# The zinc finger proteins ZC3H20 and ZC3H21 stabilise mRNAs encoding membrane proteins and mitochondrial proteins in insect-form *Trypanosoma brucei*

**DOI:** 10.1101/646547

**Authors:** Bin Liu, Kevin Kamanyi Marucha, Christine Clayton

## Abstract

ZC3H20 and ZC3H21 are related trypanosome proteins with two C(x)_8_C(x)_5_C(x)_3_H zinc finger motifs. ZC3H20 is unstable in mammalian-infective bloodstream forms, but becomes more abundant as they transform to growth-arrested stumpy form, while ZC3H21 appears only in the procyclic form of the parasite, which infects Tsetse flies. Each protein binds to several hundred mRNAs, with overlapping but not identical specificities. Both increase expression of bound mRNAs, probably through recruitment of the MKT1-PBP1 complex. At least seventy of the bound mRNAs decrease after RNAi targeting ZC3H20 or ZC3H20 and ZC3H21; their products include procyclic-specific proteins of the plasma membrane and energy metabolism. Simultaneous depletion of ZC3H20 and ZC3H21 causes procyclic forms to shrink and stop growing; in addition to decreases in target mRNAs, there are other changes suggestive of loss of developmental regulation. The bloodstream-form specific protein RBP10 controls ZC3H20 and ZC3H21 expression. Interestingly, some ZC3H20/21 target mRNAs also bind to and are repressed by RBP10, allowing for dynamic regulation as RBP10 decreases and ZC3H20 and ZC3H21 increase during differentiation.

## Supplementary material for "The zinc finger proteins ZC3H20 and ZC3H21 stabilise mRNAs encoding membrane proteins and mitochondrial proteins in insect-form *Trypanosoma brucei*": Table S1 (part 1 of 3)

### Sheet: Key
List of abbreviations, colour-codes and sources for all Tables
Annotation: Functions of encoded proteins, modified and simplified from annotations in TritrypDB using more recent publications.
Average enrichment MAPQ42: Results from MAPQ analysis. Results were normalised (reads per million reads) the EL/FT values were calculated. Note that this normlaisation is not really legitimate since the vast majority of reads have been excluded by the mapping procedure.		Significant (Padj<0.05) changes
Average ratio E/FT: arithmetic mean of RPM ratios in both experiments for the indicated protein		decreased/lower >2x
base mean: estimate of mean normalised counts from DeSeq2. Very low values indicate low read densities.		decrease/lower 1.5-2x
Bound by RBP10: Results from (Mugo & Clayton, 2017). 1 if EL/FT was >2 in both replicates, otherwise 0.		decreased/lower 1.3-1.5x
Bound by ZC3H20: 1 if EL/FT .2x in both replicates, otherwise 0 (Table S1)		increased/higher >2x
Bound by ZC3H21: 1 if EL/FT .2x in both replicates, otherwise 0 (Table S2)		increased/higher 1.5-2x
Bound ZC3H20: "1" if both EL/FT values were >2 (Table S1)		increased/higher 1.3-1.5x
Bound ZC3H21: "1" if bound EL/FT values were >2 (Table S2)
BS_div_PC_ribosome profiling counts: Ribosome profiling results from (Antwi et al., 2016) were analysed using DeSeq2. Normalised bloodstream-form counts for all unique genes were divided by normalised procyclic form counts. Red: BS>2xPC; orange: BS>1.5xPC; blue: PC>2x BS; green: PC>1.5x BS.
BS>2x PC: Ribosomal profiling results, DESeq2 analysis, 1 if bloodstream form more than 2x procyclic form with padj<0.05, Otherwise 0
Class: Functional class of the protein. Each protein was manually assigned a single function.
Dejung Protein BS/PC: Ratio of protein amount according to (Dejung et al., 2016)
EL_A: result for eluate in experiment "A"
EL_B: result for eluate in experiment "B"
EL: eluate or bound fraction.
EL/FT: rpm values for unique gene set. Each experiment was evaluated individually. Red: EL/FT >2.
Fadda ribo-BS/PC log2: DeSeq2 result for rRNA-depleted RNA (Fadda et al., 2014)
FT_A: result for flow-through in experiment "A"
FT_B: result for flow-through in experiment "B"
FT: flow-through or unbound fraction
Location: Subcellular location of the protein based on proteomes (Goos et al., 2017, Panigrahi et al., 2008, Acestor et al., 2009, Acestor et al., 2011, Colasante et al., 2006, Peikert et al., 2017), individual publications and the results of in situ GFP tagging (Dean et al., 2016).
log2 FoldChange: estimate of fold difference between samples from DeSeq2
log2FoldChange Z20 RNAi: Results from DeSeq2 analysis of RNAI targeting ZC3H20 in differentiating bloodstream forms (Table S3)
log2FoldChange Z20+Z21 RNAi: Results from DeSeq2 analysis of RNAI targeting ZC3H20 and ZC3H21 in procyclic forms (Table S4)
MAPQ42: counts include only those reads that match a single location in the genome. All sequences that are present more than once are excluded.
More than 1.3x less after Z20 RNAi padj<0.05
padj Z20 RNAi: Results from DeSeq2 analysis of RNAI targeting ZC3H20 in differentiating bloodstream forms (Table S3)
padj Z20+Z21 RNAi: RNAi: Results from DeSeq2 analysis of RNAI targeting ZC3H20 and ZC3H21 in procyclic forms (Table S4)
padj: probablility of deviation from the null hypothesis from DeSeq2, corrected for multiple testing.
PC>2x BS: Ribosomal profiling results, DESeq2 analysis, 1 if procyclic form more than 2x bloodstream form with padj<0.05, otherwise 0.
RPM: reads per million reads. Results for the unique gene set were extracted. For each open reading frame, the
TM domain &/or signal peptide: "1" if a trans-membrane domain or a signal peptide is present according to TritrypDB.
TM domain: transmembrane domain. Numbers of domains are automatic annotations from TritrypDB.
unique genes: list of all genes present in a single copy, and one representative for each multi-copy gene family. This list is modified from (Siegel et al., 2010).
Urbaniak Protein BS/PC: Ratio of protein amount according to (Urbaniak et al., 2012)
Z20: ZC3H20
Z21: ZC3H21
References
Acestor, N., A. Panigrahi, Y. Ogata, A. Anupama & K. Stuart, (2009) Protein composition of Trypanosoma brucei mitochondrial membranes. Proteomics 9: 5497–5508.
Acestor, N., A. Zíková, R. Dalley, A. Anupama, A. Panigrahi & K. Stuart, (2011) Trypanosoma brucei mitochondrial respiratome: composition and organization in procyclic form. Molecular & cellular proteomics : MCP 10: M110.006908.
Antwi, E., J. Haanstra, G. Ramasamy, B. Jensen, D. Droll, F. Rojas, I. Minia, M. Terrao, C. Mercé, K. Matthews, P. Myler, M. Parsons & C. Clayton, (2016) Integrative analysis of the Trypanosoma brucei gene expression cascade predicts differential regulation of mRNA processing and unusual control of ribosomal protein expression. BMC genomics 17: 306.
Colasante, C., M. Ellis, T. Ruppert & F. Voncken, (2006) Comparative proteomics of glycosomes from bloodstream form and procyclic culture form Trypanosoma brucei brucei. Proteomics 6: 3275-3368.
Dean, S., J. Sunter & R. Wheeler, (2016) TrypTag.org: A trypanosome genome-wide protein localisation resource. Trends Parasitol. 33: 80-82.
Dejung, M., I. Subota, F. Bucerius, G. Dindar, A. Freiwald, M. Engstler, M. Boshart, F. Butter & C.J. Janzen, (2016) Quantitative proteomics uncovers novel factors involved in developmental dfferentiation of Trypanosoma brucei. PLoS pathogens 12: e1005439.
Fadda, A., M. Ryten, D. Droll, F. Rojas, V. Färber, J. Haanstra, B. Bakker, K. Matthews & C. Clayton, (2014) Transcriptome-wide analysis of mRNA decay reveals complex degradation kinetics and suggests a role for co-transcriptional degradation in determining mRNA levels. Molecular microbiology 94: 307-326.
Goos, C., M. Dejung, C.J. Janzen, F. Butter & S. Kramer, (2017) The nuclear proteome of Trypanosoma brucei. PLoS One 12: e0181884.
Mugo, E. & C. Clayton, (2017) Expression of the RNA-binding protein RBP10 promotes the bloodstream-form differentiation state in Trypanosoma brucei. PLoS pathogens 13: e1006560.
Panigrahi, A., Y. Ogata, A. Zíková, A. Anupama, R. Dalley, N. Acestor, P. Myler & K. Stuart, (2008) A comprehensive analysis of Trypanosoma brucei mitochondrial proteome. Proteomics 9: 434-450.
Peikert, C.D., J. Mani, M. Morgenstern, S. Kaser, B. Knapp, C. Wenger, A. Harsman, S. Oeljeklaus, A. Schneider & B. Warscheid, (2017) Charting organellar importomes by quantitative mass spectrometry. Nat Commun 8: 15272.
Siegel, T., D. Hekstra, X. Wang, S. Dewell & G. Cross, (2010) Genome-wide analysis of mRNA abundance in two life-cycle stages of Trypanosoma brucei and identification of splicing and polyadenylation sites. Nucleic acids research 38: 4946-4957.
Urbaniak, M.D., M.L. Guther & M.A. Ferguson, (2012) Comparative SILAC proteomic analysis of Trypanosoma brucei bloodstream and procyclic lifecycle stages. PLoS One 7: e36619.

### Sheet: Legend
mRNAs bound by TAP-ZC3H20
Lister 427 procyclic-form trypanosomes expressing TAP-ZC3H20, and lacking untagged ZC3H20, were used. After UV-cross-linking, lysates were preapred. Cleared cell lysates were incubated with IgG beads and the unbound or flow-through (FT) fraction was retained. After washing, ZC3H20, together with the remaining part of the affinity tag (the calmodulin binding peptide) was released using TEV protease, as the eluate (EL) or bound fraction. RNA was prepared from each fraction and sequenced.
Sheet 1: Unique genes from sheet 2 with bound >2x unbound in both replicates. Also, >3x minimum bindng from sheets 5 and 6; "new" genes in black, bound mRNAs from the unique set in grey.
Sheet 2: RPM value for all genes in the unique list that had a minimum read density of 10 RPM
Sheet 3: Unique genes from sheet 2 with bound <1x unbound in both replicates.
Sheet 4: Raw reads for all genes
Sheet 5: MapQ42 results for open reading frames
Sheet 6: MapQ42 results for genes, including annotated 5' and 3' UTRs

### Sheet: 1. Bound 2x
BOUND from sheet 2	Annotation	Class	Location	Average ratio EL/FT ZC3H20	TM domain &/or signal peptide	Log2 BS_div_PC_ribosome profiling counts	ribosome profiling BS>2x PC	ribosome profiling PC>2xBS	Bound by ZC3H21	Average ratio E/FT ZC3H21	More than 1.3x less after Z20 RNAi padj<0.05	Average enrichment MAPQ42	Bound by RBP10?			BOUND from sheet 5	Annotation	Class	Lower value, EL/FT	Average EL/FT	Lower EL/FTfrom sheet 2		BOUND >3x from sheet 6	Annotation	Class	MInimum EL/FT	Average EL/FT	Lower EL/FTfrom sheet 2
Tb927.7.2660	ZC3H20	RNA.binding	cytoplasm (points), Nucleus (point)	47.81	0	-0.842	0	0	1	3.34	1	6.94	1			Tb927.11.15840	Amino acid transporter AAT16 Lys, Arg, high affinity Lysine	Amino.acid.transport	3.1	3.27	1		Tb927.8.7600	AAT7--related	Amino.acid.transport	3.25	3.66	#N/A
Tb927.11.2410	Flabarin, flagellar membrane protein in Leishmania & tryps	Cytoskeleton	Membrane, flagellum	3.14	0	-5.732	0	1	1	2.72	1	2.1	1			Tb927.8.7600	AAT7--related	Amino.acid.transport	3.25	3.66	1.75		Tb927.8.7670	AAT7--related	Amino.acid.transport	3.5	3.5	#N/A
Tb927.8.7340	neuraminidase, putative	Membrane.protein	Membrane	2.13	1	-7.44	0	1	0	1.34	1	1.31	1			Tb927.8.7670	AAT7--related	Amino.acid.transport	3.5	6.45	#DIV/0!		Tb927.8.8260	amino acid transporter, putative	Amino.acid.transport	5.43	3.44	#N/A
Tb927.9.2320	POMP1 (possible S-Adenosyl methionine methyl transferase (yeast Cgt1 is involved in lipid homeostasis)	Enzyme	Mitochondrion	2.96	1	-3.818	0	1	0	1.28	1	1.82	1			Tb927.8.8260	amino acid transporter, putative	Amino.acid.transport	3.44	4.44	#DIV/0!		Tb927.8.4750	amino acid transporter, AAT5, Arg, His, Lys	Amino.acids	3.62	4.42	#N/A
Tb927.9.4310	tricarboxylate carrier, putative	Mito.membrane	Mitochondrion	2.3	1	-3.295	0	1	0	2.01	1	1.8	1			Tb927.10.11970	glutamine aminotransferase (GlnAT)	Amino.acids	3.17	3.97	1.84		Tb927.10.11970	glutamine aminotransferase (GlnAT)	Amino.acids	3.01	3.82	3.17
Tb927.11.1830	hypothetical protein, conserved	ZUnknown	Membrane, flagellum	3.17	1	-4.208	0	1	0	1.33	1	#DIV/0!	1			Tb927.11.7060	acidocalcisomal pyrophosphatase (VSP1)	Calcium	3.18	3.73	0.67		Tb927.8.6980	FAZ14 flagellar attachment zone protein	Cytoskeleton	3.18	3.69	#N/A
Tb927.4.3500	Amastin surface glycoprotein, putative	Membrane.protein	Membrane	3.64	1	-4.697	0	1	1	2.84	0	2.31	1			Tb927.11.13020	calmodulin	Calcium	3.47	4.1	1.29		Tb927.8.6980	FAZ14 flagellar attachment zone protein	Cytoskeleton	3.18	3.18	#N/A
Tb927.9.11820	CRAL/TRIO domain containing protein, putative	ZUnknown	Cytoplasm, reticulated	3.41	0	-4.248	0	1	1	2.32	0	2.08	1			Tb927.11.3050	hypothetical protein	Cytoskeleton	3.11	3.24	1.67		Tb927.11.3050	hypothetical protein	Cytoskeleton	3.11	3.23	2.1
Tb927.10.10000	hypothetical protein, conserved	ZUnknown	0	2.19	1	-2.766	0	1	0	1.76	0	1.61	1			Tb927.8.6980	FAZ14 flagellar attachment zone protein	Cytoskeleton	3.18	3.69	3		Tb927.3.5790	ESAG9 pseudogene	ESAG.pseudo	3.39	4.66	#N/A
Tb927.10.2210	ubiquitin carboxyl-terminal hydrolase, Clan CA cysteine peptidase, family C12, putative	Ubiquitin.proteasome	0	3.35	0	-4.999	0	1	0	1.83	0	1.79	1			Tb927.6.2890	single strand-specific nuclease, putative	DNA	3.26	3.35	1.4		Tb927.11.16770	glucosamine-6-phosphate isomerase, putative	Glucose.glycerol	3.14	3.41	2.71
Tb927.8.1620	MSP-B, putative	Membrane.protein	Membrane	2.43	1	-4.64	0	1	0	2.29	0	#DIV/0!	1			Tb927.3.5790	ESAG9 pseudogene	ESAG.pseudo	4.79	5.49	1.5		Tb927.11.5040	leucine-rich repeat protein (LRRP)	LRRP	3.02	3.43	2.42
Tb927.11.15550	NADH-cytochrome b5 reductase, putative (B5R)	Mito.e.transport	Mitochondrion	2.28	1	-2.689	0	1	1	4.97	0	1.81	1			Tb927.11.17850	ESAG9 pseudogene	ESAG.pseudo	6.3	6.34	2		Tb927.10.10260	EP1 procyclin	Membrane.protein	3.54	4.3	#N/A
Tb927.11.4760	hypothetical protein	ZUnknown	Cytoplasm, reticulated	2.5	1	-1.603	0	1	1	3.77	0	1.69	1			Tb927.11.16770	glucosamine-6-phosphate isomerase, putative	Glucose.glycerol	3.07	3.33	1.7		Tb927.10.10250	EP2 procyclin	Membrane.protein	3.47	4.92	1.77
Tb927.11.10920	hypothetical protein, conserved	ZUnknown	Cytoplasm(reticulated)	2.56	1	-1.537	0	1	1	2.78	0	1.78	1			Tb927.9.12290	PEX19 Peroxin 19	Glycosome	3.21	3.64	1.77		Tb927.7.4270	hypothetical protein, conserved	Membrane.protein	3.09	3.59	2.86
Tb927.8.4700	amino acid transporter, AAT5	Amino.acid.transport	Membrane	2.7	1	-3.216	0	1	1	2.17	0	#DIV/0!	1			Tb927.3.860	Acyl carrier protein, mitochondrial	Lipids	3.1	3.73	1.69		Tb927.11.2410	Flabarin, flagellar membrane protein in Leishmania & tryps	Membrane.protein	3.07	4.09	3.11
Tb927.4.5060	hypothetical protein	ZUnknown	0	3.14	0	-2.91	0	1	1	2.52	0	1.95	1			Tb927.11.6390	hypothetical protein, conserved, START domain, possible phoshatidylcholine transfer protein	Lipids	3.04	3.53	1.8		Tb927.10.11220	procyclic form surface glycoprotein (PSSA-2)	Membrane.protein	3.17	4.02	3.17
Tb927.7.2670	ZC3H21	RNA.binding	cytoplasm (points)	6.5	0	-1.644	0	1	1	28.92	0	1.1	1			Tb927.11.4120	leucine-rich repeat protein (LRRP)	LRRP	3.07	3.08	1		Tb927.4.3500	Amastin surface glycoprotein, putative	Membrane.protein	3.32	3.85	3.44
Tb927.10.2350	pyruvate dehydrogenase complex E3 binding protein, putative	Citric.acid.cycle	Mitochondrion	2.32	1	-2.108	0	1	0	1.2	0	1.99	1			Tb927.11.5040	leucine-rich repeat protein (LRRP)	LRRP	3.04	3.45	1.9		Tb927.3.3330	HSP20 heat shock protein 20, putative	Mito.biogenesis	3.39	3.95	3.15
Tb927.10.9080	pteridine transporter, putative	Transporter	endocytic, flagellar pocket?	2.77	1	-4.003	0	1	1	3.42	0	2.26	1			Tb927.11.2410	Flabarin, flagellar membrane protein in Leishmania & tryps	Membrane.protein	3.06	4.04	1.86		Tb927.10.2350	pyruvate dehydrogenase complex E3 binding protein, putative	Mito.citric.acid.cycle	3.03	3.54	2.28
Tb927.4.5190	hypothetical protein, conserved	ZUnknown	Cytoplasm and basal body	2.7	0	-3.43	0	1	1	3.24	0	1.76	1			Tb927.10.11220	procyclic form surface glycoprotein (PSSA-2)	Membrane.protein	3.24	4.06	1.95		Tb927.9.2320	POMP1 (possible S-Adenosyl methionine methyl transferase (yeast Cgt1 is involved in lipid homeostasis)	Mito.membrane	3.18	3.4	2.83
Tb927.8.7730	Sphingosine N-acyltransferase, putative	Lipids	Nucleus	2.11	1	-4.079	0	1	1	2.74	0	1.49	1			Tb927.4.3500	Amastin surface glycoprotein, putative	Membrane.protein	3.66	4.38	2		Tb927.8.6600	SAM35, putative	Mito.membrane	3.08	3.51	3.24
Tb927.8.4050	flagellar membrane protein that interacts with FLA1, similar to FLA3	Cytoskeleton	Membrane, flagellum	2.21	1	-4.762	0	1	0	1.65	0	#DIV/0!	1			Tb927.3.3330	HSP20 heat shock protein 20, putative	Mito.biogenesis	3.36	4.02	1.78		Tb927.7.3520	MPC2 mitochondrial pyruvate carrier	Mito.membrane	3.09	4.18	3.52
Tb927.11.16300	hypothetical protein, conserved	ZUnknown	Cytoplasm (reticulated and points also)	2.29	0	-3.151	0	1	0	1.98	0	1.79	1			Tb927.10.2350	pyruvate dehydrogenase complex E3 binding protein, putative	Mito.citric.acid.cycle	3.23	3.76	1.92		Tb927.5.3090	Mitochondrial ATP synthase subunit, putative	Mito.pathway	3.01	3.62	1.49
Tb927.4.3320	uracil phosphoribosyltransferase, putative	Nucleotides	0	2.5	0	-0.353	0	0	0	1.8	0	1.79	1			Tb927.10.13600	hypothetical protein, possible component of cytochorome oxidase complex	Mito.e.transport	3.14	3.99	1.71		Tb927.2.5930	hypothetical protein, conserved	Mito.pathway	3.04	3.29	2.45
Tb927.4.4220	small GTP-binding rab protein, putative (TbRX2)	Vesicular.transport	0	3.13	0	-0.73	0	0	1	3.34	0	1.99	1			Tb927.5.2580	hypothetical protein, possible component of cytochorome oxidase complex	Mito.e.transport	3.01	3.64	1.82		Tb927.8.6630	hypothetical protein	Mito.pathway	3.34	4.35	3.15
Tb927.5.3130	hypothetical protein	ZUnknown	0	2.84	0	-2.447	0	1	0	1.74	0	1.73	1			Tb927.9.2320	POMP1 (possible S-Adenosyl methionine methyl transferase (yeast Cgt1 is involved in lipid homeostasis)	Mito.membrane	3.18	3.4	1.33		Tb927.8.6630	hypothetical protein	Mito.pathway	3.4	3.4	3.15
Tb927.11.14860	hypothetical protein, conserved	ZUnknown	0	2.59	0	-1.046	0	1	0	2.02	0	1.5	1			Tb927.8.6600	SAM35, putative	Mito.membrane	4.18	4.54	1.89		Tb927.1.1000	developmentally regulated phosphoprotein (dr6)	Mito.pathway	3.74	4.63	4.11
Tb927.8.6600	SAM35, putative	Mito.membrane	Mitochondrion	3.28	1	0.071	0	0	0	1.7	0	2.41	1			Tb927.7.3520	MPC2 mitochondrial pyruvate carrier	Mito.membrane	3.09	4.25	1.9		Tb927.1.1000	developmentally regulated phosphoprotein (dr6)	Mito.pathway	3.74	3.74	4.11
Tb927.11.3050	hypothetical protein	ZUnknown	Basal body	2.21	0	-1.334	0	1	1	3.39	0	1.71	1			Tb927.2.5930	hypothetical protein, conserved	Mito.pathway	3.07	3.35	1.65		Tb927.11.7900	mitochondrial RNA binding protein 16 (RBP16)	Mito.RNA	3.04	3.96	2.82
Tb927.6.3830	hypothetical protein, conserved	ZUnknown	0	2.09	0	-2.269	0	1	0	1.6	0	1.46	1			Tb927.6.1860	hypothetical protein, conserved, prokaryotic ribosome recycling factor domain, no Sc match	Mito.pathway	3.11	4.39	1.78		Tb927.4.3320	uracil phosphoribosyltransferase, putative	Nucleotides	3.2	3.46	2.36
Tb927.1.2700	hypothetical protein, conserved	ZUnknown	0	2.2	0	-0.22	0	0	0	1.75	0	1.69	1			Tb927.10.6190	aldehyde dehydrogenase, putative (ALDH)	Mito.pathway	3.01	3.45	1.79		Tb927.4.3320	uracil phosphoribosyltransferase, putative	Nucleotides	3.2	3.2	2.36
Tb927.9.6960	hypothetical protein, conserved	ZUnknown	0	2.31	0	0.213	0	0	0	1.86	0	1.53	1			Tb927.11.3690	Alpha/beta hydrolase family, putative	Mito.pathway	3.04	3.9	1.91		Tb927.7.1790	Adenine phosphoribosyltransferase, putative	Nucleotides	3.41	4.05	3.15
Tb927.11.13300	hypothetical protein, conserved	ZUnknown	0	3	0	0.572	0	0	1	2.63	0	1.8	1			Tb927.8.6630	hypothetical protein	Mito.pathway	3.4	4.41	2.08		Tb927.7.1790	Adenine phosphoribosyltransferase, putative	Nucleotides	3.76	3.76	3.15
Tb927.5.440	trans sialidase, putative	Membrane.protein	Membrane	2.86	1	-7.944	0	1	0	1.18	1	#DIV/0!	0			Tb927.1.1000	developmentally regulated phosphoprotein (dr6)	Mito.pathway	3.74	4.63	2.23		Tb11.v5.1011	calpain-like cysteine peptidase, putative	Protease	3.26	3.97	#N/A
Tb927.8.6010	Heme uptake protein LHR1	Transporter	Lysosomal membrane	3.56	1	-4.307	0	1	1	3.39	1	2.21	0			Tb927.4.3320	uracil phosphoribosyltransferase, putative	Nucleotides	3.2	3.46	2		Tb927.7.2750	protein kinase, putative	Protein.kinase	3.5	4.25	3.69
Tb927.10.12840	mitochondrial carrier protein, MCP12	Mito.transport	Mitochondrion	2.28	1	-2.754	0	1	1	2.1	1	1.97	0			Tb927.7.1790	Adenine phosphoribosyltransferase, putative	Nucleotides	3.76	4.44	2.05		Tb927.7.2750	protein kinase, putative	Protein.kinase	3.45	3.45	3.69
Tb927.10.2560	mitochondrial malate dehydrogenase (mMDH)	Citric.acid.cycle	Mitochondrion	2.55	1	-3.331	0	1	1	7.1	1	1.96	0			Tb927.10.12210	ribulose-5-phosphate 3-epimerase, putative	PPP	3.03	3.56	1.67		Tb927.2.1160	retrotransposon hot spot protein (RHS2, pseudogene), putative	RHS	3.21	3.8	#N/A
Tb927.6.510	GPEET2 procyclin	Membrane.protein	Membrane	4.51	1	-5.96	0	1	1	4.52	1	2.14	0			Tb927.7.2750	protein kinase, putative	Protein.kinase	3.45	4.2	2.15		Tb927.8.6160	40S ribosomal protein S8	Ribosome	3.3	3.34	#N/A
Tb927.10.11220	procyclic form surface glycoprotein (PSSA-2)	Membrane.protein	Membrane	3.34	1	-4.713	0	1	1	3.84	1	2.12	0			Tb927.2.1160	retrotransposon hot spot protein (RHS2, pseudogene), putative	RHS	3.21	3.8	1		Tb927.11.9710	60S ribosomal protein L10a	Ribosome	3.29	3.55	#N/A
Tb927.6.2790	L-threonine 3-dehydrogenase, putative	Mito.pathway	Mitochondrion	2.34	1	-2.493	0	1	1	2.19	1	2.08	0			Tb927.11.9710	60S ribosomal protein L10a	Ribosome	3.11	3.44	2		Tb927.11.9710	60S ribosomal protein L10a	Ribosome	3.11	3.11	#N/A
Tb927.6.1520	Aquaglyceroporin 1	Ions	Membrane	3.07	1	-2.674	0	1	0	1.42	1	1.92	0			Tb927.10.12780	ZC3H37	RNA.binding	3.12	3.79	1.4		Tb927.7.2660	ZC3H20	RNA.binding	10.45	10.45	47.25
Tb927.8.6060	2-amino-3-ketobutyrate coenzyme A ligase, putative	Amino.acids	Mitochondrion	2.32	0	-1.107	0	1	1	4.07	1	1.98	0			Tb927.7.2660	ZC3H20	RNA.binding	10.45	13.34	3.84		Tb927.8.760	nucleolar RNA-binding protein (Nopp44/46)	rRNA.tRNA.process	3.49	4.13	#N/A
Tb927.5.4020	hypothetical protein no clear yeast or human matches	ZUnknown	Cytoplasm and nucleus	3.92	1	-2.982	0	1	1	4.45	0	2.3	0			Tb927.5.3520	queuine tRNA-ribosyltransferase, putative	rRNA.tRNA.process	3.52	3.88	2		Tb927.8.760	nucleolar RNA-binding protein (Nopp44/46)	rRNA.tRNA.process	3.49	3.49	#N/A
Tb927.9.8160	chaperone protein DNAj, putative	Chaperone	Flagellar pocket	2.33	1	-1.775	0	1	0	1.88	0	1.58	0			Tb927.8.760	nucleolar RNA-binding protein (Nopp44/46)	rRNA.tRNA.process	3.49	4.13	2.5		Tb927.5.3520	queuine tRNA-ribosyltransferase, putative	rRNA.tRNA.process	3.54	3.86	3.44
Tb927.11.3580	Thiamin pyrophosphokinase, vitamin B1 binding domain containing protein, putative	ZUnknown	Cytoplasm	2.48	0	-1.241	0	1	1	2.39	0	1.67	0			Tb927.7.5940	Protein Associated with Differentiation (TbPAD2)	Signalling	3.03	4.12	2.09		Tb927.7.5940	Protein Associated with Differentiation (TbPAD2)	Signalling	3.47	4.45	#N/A
Tb927.5.3520	queuine tRNA-ribosyltransferase, putative	rRNA.tRNA.process	Nucleus	3.53	0	-1.276	0	1	0	2.3	0	2.06	0			Tb927.5.2260	hypothetical protein, conserved. META domain	Translation	4.12	5.03	2		Tb927.7.5940	Protein Associated with Differentiation (TbPAD2)	Signalling	3.03	3.03	#N/A
Tb927.11.7900	mitochondrial RNA binding protein 16 (RBP16)	Mito.RNA	Mitochondrion	2.92	0	-1.582	0	1	0	2.16	0	2.07	0			Tb927.9.8130	nascent polypeptide associated complex subunit	Translation	3.5	3.69	2		Tb927_10_v5.snoRNA.0106	unspecified product	SNO	3.03	3.05	#N/A
Tb927.3.3330	heat shock protein 20, putative	Chaperone	Mitochondrion	3.33	0	-0.965	0	0	1	2.81	0	2.11	0			Tb927.8.6010	Heme uptake protein LHR1	Transporter	3.62	4.17	1.82		Tb927.5.2260	hypothetical protein, conserved. META domain	Translation	4.79	5.42	#N/A
Tb927.7.4270	hypothetical protein, conserved	ZUnknown	Flagellar membrane	2.94	1	-2.061	0	1	1	2.75	0	1.9	0			Tb927.10.9080	pteridine transporter, putative	Transporter	3.17	4.4	1.91		Tb927.9.8130	nascent polypeptide associated complex subunit	Translation	3.44	3.69	#N/A
Tb927.4.4390	hypothetical protein	ZUnknown	0	2.69	1	0.181	0	0	0	1.85	0	1.48	0			Tb927.9.8400	predicted zinc finger protein, RING finger	Ubiquitin.proteasome	3.41	4.18	2.04		Tb927.9.8130	nascent polypeptide associated complex subunit	Translation	3.5	3.5	#N/A
Tb927.10.2250	ubiquitin-conjugating enzyme variant Kua homologue, putative	Ubiquitin.proteasome	Nucleus, maybe endoplasmic reticulum	2.65	1	0.286	0	0	1	2.4	0	2.75	0			Tb927.11.5540	emp24/gp25L/p24 family/GOLD, putative	Vesicular.transport	3.05	3.25	1.43		Tb927.10.9080	pteridine transporter, putative	Transporter	3.09	4.31	2.71
Tb927.10.3120	cytochrome c oxidase assembly protein, putative	Mito.e.transport	Mitochondrion	2.12	1	-2.665	0	1	1	2.35	0	1.48	0			Tb927.11.3080	vesicular protein trafficking mediator, putative	Vesicular.transport	3.03	4.23	1.61		Tb927.6.1520	Aquaglyceroporin 1	Transporter	3.01	3.64	2.93
Tb927.7.2230	mitochondrial carrier protein, putative	ZUnknown	Mitochondrion	2.36	1	0.103	0	0	1	2.09	0	#DIV/0!	0			Tb927.4.4220	small GTP-binding rab protein, putative (TbRX2)	Vesicular.transport	3.09	3.82	1.88		Tb927.8.6010	Heme uptake protein LHR1	Transporter	3.14	3.62	3.3
Tb927.8.5350	hypothetical protein, conserved	ZUnknown	0	2.86	0	-0.208	0	0	1	2.58	0	1.91	0			Tb927.11.12710	variant surface glycoprotein (VSG)-related, putative	VSG	3.5	4.38	1.2		Tb927.9.8400	predicted zinc finger protein, RING finger	Ubiquitin.proteasome	3.36	4.06	3.77
Tb927.7.1790	Adenine phosphoribosyltransferase, putative	Nucleotides	Glycosome	3.39	0	-1.58	0	1	1	3.62	0	2.33	0			Tb927.9.6855	hypothetical protein	ZUnknown	3.23	5.12	1.2		Tb927.9.8400	predicted zinc finger protein, RING finger	Ubiquitin.proteasome	3.41	3.41	3.77
Tb927.10.13600	hypothetical protein, possible component of cytochorome oxidase complex	Mito.e.transport	Mitochondrion	2.98	1	-1.511	0	1	1	2.34	0	2.08	0			Tb927.7.4010	hypothetical protein, conserved	ZUnknown	3.15	3.6	1.29		Tb927.4.4220	small GTP-binding rab protein, putative (TbRX2)	Vesicular.transport	3.11	3.85	3.03
Tb927.7.3520	MPC2 mitochondrial pyruvate carrier	Mito.membrane	Mitochondrion	3.92	1	-1.25	0	1	1	3.8	0	2.2	0			Tb927.7.180	Trypanosomal VSG domain containing protein, putative	ZUnknown	3.39	3.42	1.38		Tb927.4.4810	hypothetical protein, conserved	Vesicular.transport	3.15	3.58	3.55
Tb927.8.3240	lathosterol oxidase, putative	Sterols	0	2.66	1	-1.407	0	1	1	2.58	0	1.7	0			Tb927.5.2730	hypothetical protein, conserved	ZUnknown	3.02	3.36	1.38		Tb927.10.700	hypothetical protein, conserved	ZUnknown	3.69	4.39	#N/A
Tb927.10.11970	glutamine aminotransferase (GlnAT)	Amino.acids	Cytoplasm (<10%)	3.2	0	-0.18	0	0	0	1.96	0	2.07	0			Tb927.8.2150	hypothetical protein, conserved	ZUnknown	3.32	3.39	1.43		Tb927.11.15255	hypothetical protein	ZUnknown	3.55	4.25	#N/A
Tb927.2.5190	HOP2 putative homologue, involved in meiosis?	DNA	Nucleus	2.6	0	-1.963	0	1	0	2.01	0	1.89	0			Tb927.1.2700	hypothetical protein, conserved	ZUnknown	3.05	3.17	1.45		Tb927.5.2160	conserved protein	ZUnknown	3.41	4.12	#N/A
Tb927.2.2180	RRP41B exosome protein PH subunit	RNA.degradation	nucleolus, nucleoplasm	2.49	0	-1.045	0	1	0	1.65	0	1.65	0			Tb927.5.3130	hypothetical protein	ZUnknown	3.04	3.25	1.5		Tb927.8.4895	hypothetical protein	ZUnknown	3.21	3.47	#N/A
Tb927.10.510	ATOM19 (=LOK1=POMP19)	Mito.biogenesis	Mitochondrion	2.18	0	-1.183	0	1	1	2.21	0	1	0			Tb927.8.5350	hypothetical protein, conserved	ZUnknown	3.02	3.69	1.5		Tb927.7.1280	hypothetical protein, conserved	ZUnknown	3.19	3.23	#N/A
Tb927.10.6190	aldehyde dehydrogenase, putative (ALDH)	Mito.pathway	Mitochondrion	2.42	0	-1.362	0	1	0	1.38	0	1.82	0			Tb927.9.3490	hypothetical protein, conserved	ZUnknown	3.66	4.19	1.54		Tb927.8.970	hypothetical protein	ZUnknown	3.11	3.41	#N/A
Tb927.8.2210	pteridine reductase (PTR1)	Folate	0	2.22	0	-0.892	0	0	0	1.7	0	1.7	0			Tb927.1.4400	hypothetical protein, conserved	ZUnknown	3.32	3.44	1.56		Tb927.11.2245	hypothetical protein	ZUnknown	3.01	3.9	#N/A
Tb927.8.1720	phosphatidylglycerolphosphate synthase, mitochondrial	Lipids	Mitochondrion	2.33	1	-1.027	0	1	0	1.56	0	1.69	0			Tb927.7.6420	hypothetical protein, conserved	ZUnknown	3.16	3.33	1.56		Tb927.5.2160	conserved protein	ZUnknown	3.41	3.41	#N/A
Tb927.6.1550	POMP30 leucine-rich repeat protein (LRRP)	LRRP	Mitochondrion	2.43	1	-1.825	0	1	1	2.45	0	1.86	0			Tb927.7.520	cytochrome b5-like Heme/Steroid binding domain containing protein, putative	ZUnknown	3.22	3.94	1.57		Tb927.11.15255	hypothetical protein	ZUnknown	3.5	3.5	#N/A
Tb927.10.1000	hypothetical protein	ZUnknown	0	5.5	0	-1.853	0	1	1	2.96	0	2.69	0			Tb927.11.12400	hypothetical protein, conserved	ZUnknown	3.12	3.36	1.59		Tb927.10.700	hypothetical protein, conserved	ZUnknown	3.69	3.69	#N/A
Tb927.9.2260	PQ loop repeat, putative	ZUnknown	0	2.19	1	-1.697	0	1	0	1.62	0	1.55	0			Tb927.9.1920	hypothetical protein, conserved	ZUnknown	3.13	3.49	1.6		Tb927.7.7060	Got1/Sft2-like family, putative	ZUnknown	3.24	3.35	1.81
Tb927.10.12360	hypothetical protein, conserved	ZUnknown	Glycosome	2.24	0	0.706	0	0	0	1.19	0	1.47	0			Tb927.10.8410	hypothetical protein, conserved	ZUnknown	3.13	3.14	1.6		Tb927.10.1180	hypothetical protein, conserved	ZUnknown	3.13	3.54	2.16
Tb927.8.2570	hypothetical protein, conserved	ZUnknown	0	2.4	1	-0.734	0	0	0	1.64	0	1.7	0			Tb927.11.1230	hypothetical protein, conserved	ZUnknown	4.71	4.79	1.67		Tb927.10.1180	hypothetical protein, conserved	ZUnknown	3.33	3.33	2.16
Tb927.10.15420	methyltransferase domain containing protein, putative	ZUnknown	Cytoplasm, nucleus	2.54	0	-0.887	0	0	1	2.7	0	1.88	0			Tb927.11.6080	hypothetical protein, conserved	ZUnknown	3.17	3.42	1.67		Tb927.11.10800	Domain of unknown function (DUF4496), putative	ZUnknown	3.06	3.24	2.17
Tb927.5.1270	hypothetical protein, conserved	ZUnknown	0	2.24	0	0.079	0	0	0	1.98	0	1.52	0			Tb927.8.970	hypothetical protein	ZUnknown	3.11	3.41	1.67		Tb927.2.2500	hypothetical protein, conserved	ZUnknown	3.09	3.68	2.27
Tb927.9.6620	hypothetical protein, conserved	Mito.pathway	Mitochondrion	2.2	0	-2.851	0	1	1	3.1	0	1.6	0			Tb927.11.10800	Domain of unknown function (DUF4496), putative	ZUnknown	3.1	3.27	1.67		Tb927.1.4400	hypothetical protein, conserved	ZUnknown	3.3	3.35	2.29
Tb927.10.12210	ribulose-5-phosphate 3-epimerase, putative	PPP	Cytosol	2.62	0	-2.746	0	1	1	2.49	0	1.87	0			Tb927.3.990	hypothetical protein, conserved	ZUnknown	3.13	3.52	1.69		Tb927.8.3990	hypothetical protein, conserved	ZUnknown	3.07	3.57	2.32
Tb927.8.5640	SDH6 succinate dehydrogenase (complex II) subunit	Mito.e.transport	Mitochondrion	2.43	0	-0.683	0	0	1	2.34	0	1.82	0			Tb927.4.4815	hypothetical protein	ZUnknown	3.39	3.61	1.7		Tb927.6.2590	hypothetical protein, conserved	ZUnknown	3.37	3.69	2.48
Tb927.9.12500	POMP7	Mito.membrane	Mitochondrion	3.33	1	-2.454	0	1	1	2.75	0	#DIV/0!	0			Tb927.8.4895	hypothetical protein	ZUnknown	3.81	4.24	1.71		Tb927.11.6080	hypothetical protein, conserved	ZUnknown	3.17	3.42	2.51
Tb927.2.4240	GTP binding protein, putative	Mito.pathway	Mitochondrion	2.41	0	-2.452	0	1	0	1.97	0	1.58	0			Tb927.9.11820	CRAL/TRIO domain containing protein, putative	ZUnknown	3.5	3.9	1.75		Tb927.5.3950	2OG-Fe(II) oxygenase superfamily, putative	ZUnknown	3.08	3.55	2.52
Tb927.5.3890	hypothetical protein, conserved	ZUnknown	0	2.57	0	-1.262	0	1	1	2.23	0	1.66	0			Tb927.9.10350	Snf7, putative	ZUnknown	3.18	3.66	1.75		Tb927.3.2910	hypothetical protein, conserved	ZUnknown	3.03	3.54	2.73
Tb927.8.630	lipoate-protein ligase, lipoyltransferase, lipoate biosynthesis protein, putative	Mito.pathway	Mitochondrion	2.3	0	-0.718	0	0	1	2.27	0	1.54	0			Tb927.8.3990	hypothetical protein, conserved	ZUnknown	3.07	3.57	1.75		Tb927.11.2240	hypothetical protein, conserved	ZUnknown	3.45	3.84	2.78
Tb927.4.370	hypothetical protein, conserved	ZUnknown	0	2.56	0	-0.238	0	0	0	1.79	0	#DIV/0!	0			Tb927.11.2245	hypothetical protein	ZUnknown	3.04	4.16	1.75		Tb927.11.2240	hypothetical protein, conserved	ZUnknown	3.79	3.79	2.78
Tb927.10.250	hypothetical protein, conserved	ZUnknown	Flagellum & cytoplasm	10.52	0	-0.702	0	0	0	1.24	0	3.9	0			Tb927.6.3660	hypothetical protein, conserved	ZUnknown	3.01	3.4	1.75		Tb927.7.6490	hypothetical protein, conserved	ZUnknown	3.19	3.37	2.86
Tb927.1.1000	developmentally regulated phosphoprotein (dr6)	Mito.pathway	Mitochondrion	4.48	0	-1.722	0	1	1	3.51	0	2.42	0			Tb927.4.5060	hypothetical protein	ZUnknown	3.11	3.73	1.82		Tb927.7.6490	hypothetical protein, conserved	ZUnknown	3.02	3.02	2.86
Tb927.5.3950	2OG-Fe(II) oxygenase superfamily, putative	ZUnknown	0	2.8	0	-1.151	0	1	1	2.03	0	1.95	0			Tb927.6.3660	hypothetical protein, conserved	ZUnknown	3.01	3.4	1.75		Tb927.9.11820	CRAL/TRIO domain containing protein, putative	ZUnknown	3.22	3.54	2.9
Tb927.10.8410	hypothetical protein, conserved	ZUnknown	Glycosome	2.82	0	-1.221	0	1	0	1.63	0	1.68	0			Tb927.5.3950	2OG-Fe(II) oxygenase superfamily, putative	ZUnknown	3.23	3.7	1.83		Tb927.3.5760	hypothetical protein, conserved, brucei-evansi specific, SET domain	ZUnknown	3.04	3.82	3.27
Tb927.4.390	hypothetical protein, conserved	ZUnknown	Cytoplasm and nucleus	2.28	1	-0.067	0	0	1	5.25	0	1.17	0			Tb927.8.1350	hypothetical protein, conserved	ZUnknown	3.13	3.8	1.83		Tb927.8.1350	hypothetical protein, conserved	ZUnknown	3.16	3.78	3.29
Tb927.3.5760	hypothetical protein, conserved, brucei-evansi specific, SET domain	ZUnknown	0	3.8	1						0	0.86	0			Tb927.6.2590	hypothetical protein, conserved	ZUnknown	3.28	3.77	1.86		Tb927.11.11320	hypothetical protein, conserved	ZUnknown	3.3	4.22	3.39
Tb927.9.11840	Pre-rRNA-processing protein PNO1	rRNA.tRNA.process	Nucleus	2.59	0	-1.978	0	1	1	2.35	0	1.75	0			Tb927.8.7690	amino acid transporter (pseudogene), putative	ZUnknown	4.38	4.78	2		Tb927.9.4570	hypothetical protein, conserved	ZUnknown	3.66	4.36	3.53
Tb927.7.2750	protein kinase, putative	Protein.kinase	0	3.81	0	0.293	0	0	1	2.9	0	2.2	0			Tb927.11.11320	hypothetical protein, conserved	ZUnknown	3.64	4.59	2		Tb927.9.4570	hypothetical protein, conserved	ZUnknown	3.79	3.79	3.53
Tb927.3.950	2OG-Fe(II) oxygenase superfamily, putative	Mito.pathway	Mitochondrion	2.57	1	-0.723	0	0	0	1.36	0	1.74	0			Tb927.7.1280	hypothetical protein, conserved	ZUnknown	3.58	3.95	2		Tb927.11.1230	hypothetical protein, conserved	ZUnknown	3.18	3.53	3.75
Tb927.5.340	ESAG5-related protein, putative	ESAG	endocytic, cytoplasm	3	1	-0.723	0	0	1	3.9	0	#DIV/0!	0			Tb927.5.2160	conserved protein	ZUnknown	3.41	4.12	2		Tb927.5.4020	hypothetical protein no clear yeast or human matches	ZUnknown	3.32	4.44	3.76
Tb927.2.2500	hypothetical protein, conserved	ZUnknown	0	2.59	1	-0.271	0	0	0	1.85	0	1.99	0			Tb927.10.1180	hypothetical protein, conserved	ZUnknown	3.33	3.83	2		Tb927.5.4020	hypothetical protein no clear yeast or human matches	ZUnknown	3.3	3.3	3.76
Tb927.3.2980	mitochondrial carrier protein, MCP17	Mito.transport	Mitochondrion	2.46	0	-0.898	0	0	0	1.67	0	1.84	0			Tb927.5.4020	hypothetical protein no clear yeast or human matches	ZUnknown	3.3	4.43	2		Tb927.10.1000	hypothetical protein	ZUnknown	4.44	4.83	4.83
Tb927.2.5250	tubulin-tyrosine ligase, putative	Cytoskeleton	0	2.36	0	0.293	0	0	0	2.03	0	1.71	0			Tb927.7.6490	hypothetical protein, conserved	ZUnknown	3.02	3.34	2		Tb927.10.1000	hypothetical protein	ZUnknown	4.64	4.64	4.83
Tb927.6.2390	conserved hypothetical protein, putative	ZUnknown	Mitochondrion and cytoplasm	2.12	0	-1.846	0	1	0	1.29	0	1.6	0			Tb927.11.2240	hypothetical protein, conserved	ZUnknown	3.79	4.08	2.11		Tb927.10.250	hypothetical protein, conserved	ZUnknown	5.88	7.36	9.52
Tb927.3.1710	Mitchondrial LSU ribosomal protein	Mito.translation	Mitochondrion	2.35	0	-0.957	0	0	1	3.43	0	1.71	0			Tb927.9.4570	hypothetical protein, conserved	ZUnknown	3.79	4.42	2.17		Tb927.10.250	hypothetical protein, conserved	ZUnknown	5.96	5.96	9.52
Tb927.11.3830	hypothetical protein, conserved	ZUnknown	Nucleus	2.29	0	-1.425	0	1	0	1.41	0	1.57	0			Tb927.11.15255	hypothetical protein	ZUnknown	3.5	4.42	2.17
Tb927.11.3750	NADH-cytochrome b5 reductase, putative (B5R)	Mito.e.transport	Mitochondrion	2.29	1	-4.411	0	1	0	1.9	0	1.62	0			Tb927.10.1000	hypothetical protein	ZUnknown	4.64	5.08	2.5
Tb927.11.16420	Methyltransferase TYW3, putative	ZUnknown	0	2.4	0	-1.513	0	1	0	1.86	0	1.69	0			Tb927.10.700	hypothetical protein, conserved	ZUnknown	3.69	4.45	2.5
Tb927.10.3250	Mitchondrial SSU ribosomal protein	Mito.translation	Mitochondrion	2.76	0	-0.768	0	0	0	1.87	0	1.79	0			Tb927.10.250	hypothetical protein, conserved	ZUnknown	5.96	7.49	3.54
Tb927.7.3660	hypothetical protein, conserved	ZUnknown	0	2.74	0	0.268	0	0	0	1.62	0	1.68	0
Tb927.7.3410	Centrin4 - basal bodies and bilobe	Cell.cycle	Flagellum	2.14	0	0.383	0	0	0	1.85	0	1.73	0
Tb927.4.3560	protein phoshatase 1, putative	Protein.phosphatase	Nucleus	2.17	0	-0.286	0	0	0	1.5	0	1.57	0
Tb927.8.3400	palmitoyl acyltransferase 12, putative	Lipids	endocytic, cytoplasm, cortex	2.06	1	-1.46	0	1	1	2.29	0	1.5	0
Tb927.5.1280	alanine racemase, putative	Amino.acids	0	2.39	0	0.767	0	0	0	1.65	0	1.71	0
Tb927.11.360	ATP-binding protein, putative	ZUnknown	Cytoplasm	2.24	0	-1.227	0	1	0	1.89	0	1.38	0
Tb927.10.9610	hypothetical protein	ZUnknown	0	2.07	1	-0.969	0	0	0	0.49	0	1.55	0
Tb927.8.750	nucleolar RNA-binding protein, putative	rRNA.tRNA.process	Nucleus	2.12	0	-0.969	0	0	0	1.09	0	0.85	0
Tb927.9.6890	hypothetical protein, conserved	ZUnknown	Mitochondrion	2.17	1						0	1.76	0
Tb927.9.1650	hypothetical protein, conserved	ZUnknown	0	2.11	1	-1.039	0	1	0	1.59	0	1.67	0
Tb927.3.4450	hypothetical protein, conserved	ZUnknown	Nucleus	2.74	0	-0.773	0	0	1	2.42	0	1.98	0
Tb927.11.9390	lipoate-protein ligase, putative,lipoyltransferase, putative	Mito.pathway	Mitochondrion	2.63	0	-0.315	0	0	0	1.86	0	1.68	0
Tb927.6.1530	Glutamine amidotransferase class-I, putative	ZUnknown	0	2.24	0	-1.096	0	1	0	1.31	0	1.83	0
Tb927.6.3600	Mitchondrial LSU ribosomal protein	Mito.translation	Mitochondrion	2.38	0	-1.125	0	1	1	2.35	0	1.8	0
Tb927.5.620	invariant surface glycoprotein, putative	ZUnknown	0	2.61	1	0.948	0	0	0	1.86	0	1.73	0
Tb927.10.160	KPAP2 Kinetoplast poly(A) polymerase	Mito.RNA	Mitochondrion	2.61	0	-0.874	0	0	1	2.28	0	#N/A	0
Tb927.6.3140	Ubiquitin-like protein	Ubiquitin.proteasome	0	3.5	0	-0.627	0	0	1	3.83	0	2.1	0
Tb927.10.5230	ADP-ribosylation factor, putative	Vesicular.transport	Flagellum	2.33	0	0.352	0	0	0	1.94	0	2	0
Tb927.6.3660	hypothetical protein, conserved	ZUnknown	0	2.52	0	-1.148	0	1	1	2.24	0	1.8	0
Tb927.8.5890	Anti-silencing function ASF1B	Chromatin	Nucleus	2.26	0	-1.013	0	1	1	3.04	0	1.6	0
Tb927.5.680	hypothetical protein, conserved	ZUnknown	0	2.21	1	-1.161	0	1	0	1.43	0	#N/A	0
Tb927.11.2240	hypothetical protein, conserved	ZUnknown	0	2.93	0	0.548	0	0	0	1.56	0	2.17	0
Tb927.5.2640	cytidylyltransferase, putative	ZUnknown	0	2.18	0	-0.047	0	0	0	1.54	0	1.44	0
Tb927.11.12400	hypothetical protein, conserved	ZUnknown	0	2.54	1	0.055	0	0	0	1.67	0	1.78	0
Tb927.11.1300	UBA/TS-N domain containing protein, putative	ZUnknown	0	2.42	0	0.266	0	0	0	1.24	0	1.69	0
Tb927.6.1860	hypothetical protein, conserved, prokaryotic ribosome recycling factor domain, no Sc match	Mito.pathway	Mitochondrion	3.56	0	-2.136	0	1	0	2.19	0	2.24	0
Tb927.11.7260	hypothetical protein, conserved	ZUnknown	0	2.1	1	-1.878	0	1	1	6.7	0	#DIV/0!	0
Tb927.1.580	phosphate-repressible phosphate permease, putative	Ions	0	2.05	1	-1.629	0	1	0	1.61	0	1.72	0
Tb927.10.14950	ZC3H40	RNA.binding	cytoplasm (points)	2.02	0	-1.171	0	1	0	1.34	0	1.7	0
Tb927.6.410	hypothetical protein, conserved	ZUnknown	0	2.22	0	0.971	0	0	0	1.02	0	1.48	0
Tb927.10.11650	hypothetical protein, conserved	ZUnknown	0	2.5	0	-0.597	0	0	0	1.45	0	#DIV/0!	0
Tb927.10.9300	adiponectin receptor protein 1	ZUnknown	0	2.47	1	0.011	0	0	0	1.78	0	1.72	0
Tb927.5.3780	hypothetical protein, conserved	ZUnknown	Cytoplasm(points)	2.25	1	0.507	0	0	1	3.33	0	1.63	0
Tb11.02.5370	hypothetical protein, conserved	ZUnknown	0	2.18	1						0	#N/A	0
Tb927.11.3080	vesicular protein trafficking mediator, putative	Vesicular.transport	Cytoplasm	2.94	0	-0.918	0	0	1	2.58	0	2.17	0
Tb927.8.7770	aldehyde dehydrogenase family, putative	ZUnknown	0	2.21	0	-1.818	0	1	0	1.89	0	1.64	0
Tb927.10.4430	PUF1	RNA.binding	cytoplasm	2.33	0	0.292	0	0	0	0.77	0	#DIV/0!	0
Tb927.8.2150	hypothetical protein, conserved	ZUnknown	0	2.32	0	0.622	0	0	0	1.67	0	1.83	0
Tb927.5.2580	hypothetical protein, possible component of cytochorome oxidase complex	Mito.e.transport	Mitochondrion	2.57	1	-1.013	0	1	1	2.08	0	1.91	0
Tb927.8.2470	hypothetical protein, conserved	Mito.pathway	Mitochondrion	5.05	0	-0.804	0	0	1	4.1	0	#DIV/0!	0
Tb927.7.520	cytochrome b5-like Heme/Steroid binding domain containing protein, putative	ZUnknown	0	2.98	0	-0.721	0	0	0	1.38	0	2.06	0
Tb927.11.5180	hypothetical protein, conserved	ZUnknown	0	2.31	1	-0.197	0	0	0	1.6	0	1.54	0
Tb927.7.6260	TPR repeat, putative	ZUnknown	0	2.16	0	-0.062	0	0	0	1.55	0	1.6	0
Tb927.11.720	hypothetical protein, conserved	ZUnknown	Cortical cytoskeleton	2.08	0	0.191	0	0	1	2.83	0	#DIV/0!	0
Tb927.9.3640	Mitchondrial LSU ribosomal protein	Mito.translation	Mitochondrion	2.44	0	-0.45	0	0	1	3.02	0	1.89	0
Tb927.7.3100	hypothetical protein, conserved	Mito.pathway	Mitochondrion	2.74	0	-0.376	0	0	0	1.89	0	1.8	0
Tb927.9.4570	hypothetical protein, conserved	ZUnknown	0	3.68	0	-0.169	0	0	0	1.64	0	2.32	0
Tb927.11.10800	Domain of unknown function (DUF4496), putative	ZUnknown	0	2.36	0	-0.052	0	0	0	1.94	0	1.75	0
Tb927.4.5390	NRKA serine/threonine-protein kinase	Protein.kinase	0	2.23	0	1.282	1	0	0	1.93	0	1	0
Tb927.1.4400	hypothetical protein, conserved	ZUnknown	0	2.51	0	1.062	1	0	0	1.68	0	1.84	0
Tb927.3.990	hypothetical protein, conserved	ZUnknown	0	2.59	0	-0.413	0	0	0	1.06	0	1.86	0
Tb927.10.4130	NADH-ubiquinone oxidoreductase complex I subunit, putative,NDUFA5/B13 subunit	Mito.e.transport	Mitochondrion	2.19	0	-0.97	0	0	0	1.34	0	1.66	0
Tb927.10.12220	hypothetical protein, conserved	ZUnknown	0	2.06	0	0.427	0	0	0	1.88	0	1.68	0
Tb927.11.2190	Domain of unknown function (DUF543), putative	ZUnknown	Mitochondrion	2.58	0	0.658	0	0	1	2.27	0	1.72	0
Tb927.5.3550	hypothetical protein, conserved	ZUnknown	0	2.13	1	0.514	0	0	0	1.43	0	1.61	0
Tb927.6.2590	hypothetical protein, conserved	ZUnknown	0	2.74	1	-1.27	0	1	0	1.66	0	2.01	0
Tb927.2.5240	PRP19-like protein, putative (TbPRP19)	RNA.processing	Nucleus	2.2	0	-0.588	0	0	0	1.37	0	1.74	0
Tb927.11.4330	hypothetical protein, conserved, no clear yeast or human matches	Mito.pathway	Mitochondrion	2.39	1	0.288	0	0	0	1.89	0	1.83	0
Tb927.11.590	hypothetical protein, conserved	ZUnknown	0	2.45	0	-0.293	0	0	0	1.48	0	1.88	0
Tb927.4.3090	hypothetical protein, conserved	ZUnknown	0	2.38	0	2.185	1	0	1	2.36	0	#DIV/0!	0
Tb927.1.5000	hypothetical protein, conserved, possibly mitochondrial, no yeast or human match	Mito.pathway	Mitochondrion or Glycosome	2.71	0	-0.547	0	0	0	1.74	0	1.76	0
Tb927.7.540	chaperone protein DNAj, putative	Chaperone	Glycosome	2.17	0	-1.179	0	1	1	2.09	0	1.52	0
Tb927.1.730	NADH-ubiquinone oxidoreductase complex I subunit, putative	Mito.e.transport	Mitochondrion	2.22	0	-0.556	0	0	0	2.13	0	1.69	0
Tb927.9.14140	hypothetical protein, conserved	ZUnknown	0	2.35	0	-0.972	0	0	0	1.37	0	1.77	0
Tb927.11.5540	emp24/gp25L/p24 family/GOLD, putative	Vesicular.transport	Endomembranes	2.22	1	0.113	0	0	0	2.09	0	1.73	0
Tb927.8.4620	small GTP-binding protein Rab7, putative	Vesicular.transport	0	2.33	0	0.335	0	0	0	1.72	0	1.75	0
Tb927.7.6180	hypothetical protein, conserved	ZUnknown	0	2.92	0	-1.645	0	1	0	1.77	0	1.87	0
Tb927.9.6060	Erv homologue, FAD-linked sulfhydryl oxidase, POMP4	Mito.Biogenesis	Mitochondrion	2.34	0	-1.347	0	1	1	2.4	0	1.74	0
Tb927.11.16770	glucosamine-6-phosphate isomerase, putative	Glucose.glycerol	0	2.72	0	0.534	0	0	0	1.5	0	1.77	0
Tb927.3.2650	cytochrome c oxidase copper chaperone, putative	Mito.e.transport	Mitochondrion	2.19	0	-0.493	0	0	0	1.61	0	1.58	0
Tb927.11.11320	hypothetical protein, conserved	ZUnknown	0	3.71	0	-0.055	0	0	1	3.03	0	2.38	0
Tb927.4.3430	hypothetical protein, conserved	ZUnknown	0	2.27	0	-0.133	0	0	0	2.09	0	1.74	0
Tb927.2.5930	hypothetical protein, conserved	Mito.pathway	Mitochondrion	2.48	0	-1.03	0	1	0	1.45	0	1.78	0
Tb927.6.840	hypothetical protein, conserved	ZUnknown	0	2.56	0	-0.351	0	0	0	1.16	0	1.86	0
Tb927.11.5790	hypothetical protein, conserved	ZUnknown	Axoneme and endocytic	2.24	0	1.745	1	0	1	2.46	0	1.65	0
Tb927.9.7270	hypothetical protein	ZUnknown	0	3.72	0	-0.139	0	0	0	1.61	0	1.93	0
Tb927.10.6960	hypothetical protein, conserved, EF hand superfamily (E-4)	Calcium	0	2.4	0	0.607	0	0	0	1.84	0	2	0
Tb927.10.1180	hypothetical protein, conserved	ZUnknown	0	2.22	0	-0.399	0	0	0	1.96	0	2.05	0
Tb927.11.16500	hypothetical protein, conserved	ZUnknown	0	2.18	0	-0.191	0	0	0	1.88	0	1.47	0
Tb927.10.9840	chaperone protein DNAj, putative	Chaperone	0	2.28	0	-0.464	0	0	0	1.8	0	1.62	0
Tb927.11.8400	Mitochondrial RNA processing endonuclease 1 (mRPN1)	Mito.RNA	Mitochondrion	2.22	0	0.316	0	0	0	1.45	0	1.67	0
Tb927.8.1380	hypothetical protein, conserved	ZUnknown	0	2.07	0	-0.333	0	0	0	1.71	0	1.39	0
Tb927.7.7210	POMP37	Mito.membrane	Mitochondrion	2.05	0	-2.716	0	1	0	1.4	0	1.55	0
Tb927.4.2770	hypothetical protein, conserved	ZUnknown	0	2.2	1	-1.068	0	1	0	2.03	0	1.79	0
Tb927.9.12290	PEX19 Peroxin 19	Glycosome	0	2.29	0	-0.108	0	0	0	1.91	0	1.93	0
Tb927.10.1430	hypothetical protein, conserved	ZUnknown	0	2.26	0	1.713	1	0	0	2.02	0	#DIV/0!	0
Tb927.9.5020	HMG-box domain containing protein, putative	ZUnknown	Mitochondrion (Kinetoplast only)	2.07	0	0.304	0	0	1	2.14	0	1.55	0
Tb927.4.1880	hypothetical protein, conserved	ZUnknown	0	2.38	0	-0.182	0	0	0	1.77	0	1.71	0
Tb927.7.4240	hypothetical protein, conserved	ZUnknown	0	2.45	0	-0.137	0	0	1	2.21	0	#DIV/0!	0
Tb927.8.6630	hypothetical protein	ZUnknown	Mitochondrion	3.2	0	0.032	0	0	1	2.65	0	2.3	0
Tb927.6.3950	hypothetical protein, conserved	ZUnknown	na	2.09	0	0.595	0	0	0	1.61	0	1.84	0
Tb927.8.860	hypothetical protein, conserved	ZUnknown	Nucleus	2.59	1	-0.339	0	0	0	1.55	0	1.44	0
Tb927.9.14510	hypothetical protein	ZUnknown	0	3.72	0						0	#N/A	0
Tb927.3.1760	chaperone protein DNAj, putative	Chaperone	0	2.2	1	0.021	0	0	0	1.64	0	1.85	0
Tb927.2.4870	kinetoplastid-specific dual specificity phosphatase, putative	Phosphatase	0	2.08	0	0.265	0	0	0	2.08	0	1.52	0
Tb927.7.4010	hypothetical protein, conserved	ZUnknown	0	2.47	0	-0.442	0	0	1	2.27	0	1.9	0
Tb927.6.3440	hypothetical protein, conserved	ZUnknown	Cytoplasm	2.65	1	-0.939	0	0	1	2.87	0	1.73	0
Tb927.10.2630	Regulator of Vps4 activity in the MVB pathway, putative	ZUnknown	Endocytic (points)	2.82	0	0.159	0	0	1	2.76	0	1.77	0
Tb927.11.3690	Alpha/beta hydrolase family, putative	ZUnknown	Mitochondrion	3.03	0	0.185	0	0	1	2.26	0	2.03	0
Tb927.10.8960	hypothetical protein, conserved	ZUnknown	0	2.31	0	-1.014	0	1	1	2.44	0	1.42	0
Tb927.6.2930	ATPase family associated with various cellular activities (AAA), putative	ZUnknown	0	2.21	0	-0.021	0	0	0	1.51	0	1.5	0
Tb927.9.14100	hypothetical protein, conserved	ZUnknown	0	2.4	1	0.616	0	0	0	1.75	0	1.96	0
Tb927.1.4500	SNARE associated Golgi protein, putative	ZUnknown	0	2.42	1	1.163	1	0	0	1.65	0	1.47	0
Tb927.10.8560	small GTPase, putative (RAB23)	Vesicular.transport	0	2.06	0	0.55	0	0	0	1.68	0	1.61	0
Tb927.8.2310	(H )-ATPase G subunit, putative	Lysosome	Lysosome	2.16	0	0.576	0	0	0	1.23	0	1.76	0
Tb927.8.2680	hypothetical protein, conserved	ZUnknown	Mitochondrion	2.21	1	0.111	0	0	1	2.06	0	#N/A	0
Tb927.11.6080	hypothetical protein, conserved	ZUnknown	0	2.61	0	-0.701	0	0	1	2.74	0	1.81	0
Tb927.9.9860	GRP170, HSP70 and actin-like ATPase domains	Chaperone	0	2.22	1	0.926	0	0	0	1.68	0	1.65	0
Tb927.10.1610	hypothetical protein, conserved	ZUnknown	0	2.57	0	0.247	0	0	0	1.93	0	1.81	0
Tb927.11.15170	ribosome biogenesis protein TSR3, putative (tsr3)	rRNA.tRNA.process	0	2.57	0	-0.154	0	0	0	1.4	0	1.61	0
Tb927.9.10570	predicted zinc finger protein	ZUnknown	0	2.5	0	0.035	0	0	0	1.55	0	1.86	0
Tb927.9.8400	predicted zinc finger protein, RING finger	Ubiquitin.proteasome	0	3.85	0	0.407	0	0	0	1.23	0	2.19	0
Tb927.3.5330	ADP-ribosylation factor GTPase activating protein, centaurin beta 5 (Cnt-b5)	Vesicular.transport	0	2.43	0	-0.073	0	0	0	1.86	0	1.63	0
Tb927.11.4040	hypothetical protein, conserved	ZUnknown	0	2.08	1	0.729	0	0	0	1.44	0	1.49	0
Tb927.5.297b	hypothetical protein	ZUnknown	0	3.49	0	-1.152	0	1	0	1.38	0	#DIV/0!	0
Tb927.10.3620	Laminin-like protein, putative	ZUnknown	Endocytic, cytoplasm	2.34	1	1.636	1	0	1	2.65	0	1.72	0
Tb927.9.9320	MOK protein kinase	Protein.kinase	0	2.1	0	0.773	0	0	0	1.6	0	1.74	0
Tb927.3.5470	hypothetical protein, conserved	ZUnknown	0	2.47	0	0.348	0	0	0	1.78	0	1.56	0
Tb927.4.4810	hypothetical protein, conserved	ZUnknown	Endocytic	3.56	1	-0.13	0	0	1	2.67	0	2.05	0
Tb927.10.9390	Macrocin-O-methyltransferase (TylF), putative	ZUnknown	0	2.31	0	-0.006	0	0	0	1.57	0	1.54	0
Tb927.11.5040	leucine-rich repeat protein (LRRP)	LRRP	0	2.47	0	1.332	1	0	0	1.7	0	1.82	0
Tb927.11.14410	Ankyrin repeats (3 copies), putative	ZUnknown	0	2.66	0	2.175	1	0	0	1.87	0	1.65	0
Tb927.10.4750	hypothetical protein, conserved	ZUnknown	0	2.11	0	-0.631	0	0	0	1.83	0	1.7	0
Tb927.10.3270	hypothetical protein, conserved, in plasma membrane and mito membrane proteomes	ZUnknown	Mitochondrion	2.56	1	-2.909	0	1	1	3.43	0	1.56	0
Tb927.8.600	Bucentaur or craniofacial development, putative	ZUnknown	Nucleus	2.13	0	0.972	0	0	0	1.74	0	1.41	0
Tb927.8.3390	hypothetical protein, conserved	ZUnknown	0	2.31	1	1.953	1	0	1	2.4	0	1.7	0
Tb927.8.3990	hypothetical protein, conserved	ZUnknown	0	2.51	0	0.551	0	0	0	2.03	0	1.88	0
Tb927.4.830	cytochrome c oxidase assembly protein PET191, putative	Mito.e.transport	Mitochondrion	2.36	0	-0.603	0	0	1	3.41	0	1.64	0
Tb927.11.8240	TPR repeat, putative	ZUnknown	0	2.16	0	1.771	1	0	0	2.09	0	1.38	0
Tb927.6.1780	MAPK4 protein kinase	Protein.kinase	0	2.18	0	1.147	1	0	0	1.72	0	1.6	0
Tb927.10.11750	hypothetical protein, conserved	ZUnknown	0	2.63	0	-0.03	0	0	0	1.47	0	1.68	0
Tb927.11.4240	hypothetical protein, conserved	ZUnknown	0	2.5	0	0.429	0	0	0	2.51	0	1.69	0
Tb927.10.12940	predicted zinc finger protein	Zinc.finger	0	2.47	0	0.368	0	0	0	1.34	0	1.97	0
Tb927.5.1030	Iron-sulfur assembly protein 2 (Isa2)	Enzyme	0	2.5	1	-0.18	0	0	0	1.28	0	1.64	0
Tb927.11.15780	hypothetical protein, conserved, no clear yeast or human matches, resemblance to MIC17 not blast-back positive	ZUnknown	0	2.25	0	-0.637	0	0	0	2.36	0	#DIV/0!	0
Tb927.6.3260	hypothetical protein, conserved	ZUnknown	0	2.23	0	0.164	0	0	0	1.97	0	1.35	0
Tb06.3A7.960	hypothetical protein	ZUnknown	0	2.42	1	1.392	1	0	0	2	0	1.68	0
Tb927.6.3010	PH domain containing protein, putative	ZUnknown	0	2.18	0	0.079	0	0	0	1.96	0	4	0
Tb927.10.15790	CHCH domain containing protein, putative	ZUnknown	cytoplasm(reticulated)	2.14	0	-1.118	0	1	1	3.92	0	#DIV/0!	0
Tb927.8.4410	ARP2/3 complex subunit, putative	Cytoskeleton	0	2.25	0	0.823	0	0	0	1.78	0	1.35	0
Tb927.8.4670	hypothetical protein, conserved	ZUnknown	0	2.82	0	0.991	0	0	0	2.11	0	1.64	0
Tb927.9.12960	transporter, putative	Transporter	0	2.66	1	2.246	1	0	0	1.47	0	1.75	0
Tb927.9.15050	trypanin-related protein, putative	Cytoskeleton	0	2.32	0	0.531	0	0	0	1.66	0	1.66	0
Tb927.6.3780	E3 ubiquitin-protein ligase, putative	Ubiquitin.proteasome	0	2.37	0	1.411	1	0	0	1.57	0	1.59	0
Tb927.10.150	hypothetical protein, conserved	ZUnknown	0	2.1	0	0.669	0	0	1	2.34	0	#N/A	0
Tb927.6.4100	hypothetical protein, conserved, resemblance to myosin	ZUnknown	Basal body	2.47	0	-0.808	0	0	0	0.92	0	1.63	0
Tb927.11.790	protein kinase, putative	Protein.kinase	0	2.52	0	1.109	1	0	0	1.69	0	1.7	0
Tb927.8.1350	hypothetical protein, conserved	ZUnknown	0	3.39	1	-0.093	0	0	0	2.29	0	1.99	0
Tb927.8.930	hypothetical protein, conserved, predicted GPI anchor	Membrane.protein	Membrane	2.53	1	1.658	1	0	0	2.06	0	#DIV/0!	0
Tb927.6.4490	hypothetical protein, conserved	ZUnknown	0	2.47	0	0.372	0	0	0	1.77	0	1.76	0
Tb927.8.7260	kinetoplast-associated protein, putative	Mito.DNA	Mitochondrion	3.56	0	-1.372	0	1	0	0.78	0	0.98	0
Tb927.10.790	vesicle-associated membrane protein, putative (VAMP)	Vesicular.transport	0	2.16	1	1.372	1	0	0	1.74	0	1.54	0
Tb927.11.7200	GRIP domain containing protein, putative	ZUnknown	0	2.51	0	0.067	0	0	0	1.22	0	1.63	0
Tb927.3.2910	hypothetical protein, conserved	ZUnknown	0	2.82	0	2.445	1	0	1	2.36	0	1.78	0
Tb927.9.10350	Snf7, putative	ZUnknown	Endocytic, points	2.58	0	1.371	1	0	1	2.42	0	1.93	0
Tb927.6.2830	TBC-D3 likely GAP	Signalling	0	2.32	0	2.697	1	0	1	2.14	0	1.56	0
Tb927.5.2730	hypothetical protein, conserved	ZUnknown	0	2.66	0	0.438	0	0	1	2.61	0	1.78	0
Tb927.11.6390	hypothetical protein, conserved, START domain, possible phoshatidylcholine transfer protein	Lipids	0	3.07	0	1.236	1	0	0	2.42	0	1.86	0
Tb927.3.580	leucine-rich repeat protein (LRRP)	LRRP	0	2.47	1	1.413	1	0	0	1.08	0	#N/A	0
Tb927.11.14540	hypothetical protein, conserved	ZUnknown	0	2.57	0	5.296	1	0	0	1.79	0	1.73	0
Tb927.9.9550	hypothetical protein, conserved, no yeast or human match	ZUnknown	Endoplasmatic reticulum and nuclear envelope	2.14	1						0	1.43	0
Tb927.2.5500	hypothetical protein, conserved	ZUnknown	0	4.78	0	1.076	1	0	0	1.81	0	#DIV/0!	0
Tb927.8.8280	hypothetical protein, conserved, no domains, K-specific	ZUnknown	0	2.14	0	2.494	1	0	1	2.62	0	1.72	0
Tb927.7.180	Trypanosomal VSG domain containing protein, putative	ZUnknown	0	3.04	1	5.858	1	0	0	1.23	0	1.83	0
Tb927.6.1980	LMBR1-like membrane protein, putative	ZUnknown	0	2.32	1	1.155	1	0	0	2	0	1.51	0
Tb927.9.8370	hypothetical protein, conserved	ZUnknown	0	2.31	0	0.591	0	0	0	1.9	0	1.78	0
Tb927.11.3930	hypothetical protein, conserved	ZUnknown	Nucleus	2.59	0	1.001	1	0	0	1.73	0	1.51	0
Tb927.9.2400	hypothetical protein, conserved	ZUnknown	0	2.26	0	1.589	1	0	0	1.57	0	1.58	0
Tb927.6.3170	hypothetical protein, conserved	ZUnknown	Nucleus	2.06	0	-0.02	0	0	0	1.54	0	1.44	0
Tb927.9.5220	conserved protein	ZUnknown	endocytic, cytoplasm	3.1	0	4.383	1	0	1	2.45	0	2	0
Tb927.2.4340	hypothetical protein, conserved	ZUnknown	0	2.49	0	2.72	1	0	0	1.94	0	0	0
Tb927.7.2610	hypothetical protein, conserved	ZUnknown	0	2.27	1	0.913	0	0	0	0.92	0	1.54	0
Tb927.9.3490	hypothetical protein, conserved	ZUnknown	0	3.44	0	1.692	1	0	0	2.07	0	2.21	0
Tb927.10.8870	Myosin-like coiled-coil protein, putative	ZUnknown	0	2.09	0	-0.161	0	0	0	2.12	0	2.33	0
Tb927.10.990	hypothetical protein, conserved, predicted GPI anchor	Membrane.protein	Membrane	2.34	1	2.688	1	0	0	1.57	0	1.3	0
Tb927.3.5690	hypothetical protein, conserved	ZUnknown	0	5	1	2.307	1	0	1	2.18	0	1.93	0
Tb927.11.4120	leucine-rich repeat protein (LRRP)	LRRP	0	3	0	4.412	1	0	0	2.04	0	1.66	0
Tb927.5.4620	ESAG9, putative	ESAG	0	2.76	1	2.78	1	0	1	2.8	0	#DIV/0!	0
Tb927.9.7520	hypothetical protein, conserved	ZUnknown	0	2.1	0	1.879	1	0	0	0.86	0	1.59	0
Tb927.3.4670	CRK10 cdc2- like protein kinase	Protein.kinase	0	2.27	0	2.82	1	0	0	1.83	0	1.61	0
Tb927.3.4180	hypothetical protein	ZUnknown	0	2.1	0	1.526	1	0	0	2	0	1.5	0
Tb927.6.3410	hypothetical protein, conserved	ZUnknown	0	2.29	0	3.945	1	0	0	2.33	0	#DIV/0!	0
Tb927.11.15490	Tb-291 membrane associated protein, putative	Membrane.protein	Membrane	4.92	0	0.78	0	0	0	1.2	0	0.88	0
Tb927.5.610	acidic phosphatase, putative	Phosphatase	0	2.77	1	6.12	1	0	0	1.9	0	1.69	0
Tb927.11.1230	hypothetical protein, conserved	ZUnknown	0	4.03	0	5.536	1	0	0	1.82	0	2.53	0
Tb927.10.9720	RNA-editing-associated protein 1, oligo (U) binding protein (REAP-1)	Mito.RNA	Mitochondrion	4.14	0	-0.224	0	0	0	1.39	0	1.55	0
Tb927.7.6600	hypothetical protein, conserved	ZUnknown	0	3.45	1	4.512	1	0	1	2.29	0	1.66	0
Tb927.7.6490	hypothetical protein, conserved	ZUnknown	Cytoplasm (reticulated)	3.18	1	4.227	1	0	1	2.78	0	1.78	0
Tb927.5.310	invariant surface glycoprotein, putative	ZUnknown	0	2.08	1	4.473	1	0	0	1.12	0	#DIV/0!	0
Tb927.4.1230	hypothetical protein	ZUnknown	0	2.31	1	4.958	1	0	0	1.7	0	1.16	0
Tb927.5.630	acidic phosphatase, putative	Phosphatase	0	2.02	1	4.83	1	0	0	2.04	0	1.48	0

### Sheet: 2. Unique list >10RPM
GeneID	Annotation	Class	Location	FT_A	FT_B	EL_A	EL_B	FT_A RPM	FT_B RPM	EL_A RPM	EL_B RPM	EL/FT A	EL/FT B	"1" if both EL/FT ratios >2	Lower EL/FT	Average ratio EL/FT	Log2 Average ratio EL/FT	BS_div_PC_RPcounts_log2FoldChange	ZC3H20 RNAi log2 Tet+/tet-	ZC3H20 RNAi padj Tet+/tet-	Average ratio EL/FT ZC3H21	Bound ZC3H21				Bound	Not bound
Tb927.8.4700	amino acid transporter, AAT5	Amino.acid.transport	Membrane	4645	3303	1966	2994	394	375	1025	1047	2.6	2.79	1	2.6	2.7	1.433	-3.216	-0.2488	2.52198e-09	2.17	1			Total	290	1643
Tb927.8.6060	2-amino-3-ketobutyrate coenzyme A ligase, putative	Amino.acids	Mitochondrion	6431	5108	2408	3873	545	580	1256	1354	2.3	2.33	1	2.3	2.32	1.2141	-1.107	-0.3855	1.88747e-21	4.07	1			TM domain	59	173
Tb927.5.1280	alanine racemase, putative	Amino.acids	0	682	483	263	380	58	55	137	133	2.36	2.42	1	2.36	2.39	1.257	0.767	-0.0968	0.4284	1.65	0			proportion TM	0.2	0.11
Tb927.10.11970	glutamine aminotransferase (GlnAT)	Amino.acids	Cytoplasm (<10%)	2158	1659	1113	1740	183	189	580	608	3.17	3.22	1	3.17	3.2	1.6781	-0.18	-0.1918	0.00300848	1.96	0			BS>PC	33	320
Tb927.10.6960	hypothetical protein, conserved, EF hand superfamily (E-4)	Calcium	0	1602	1094	606	876	136	124	316	306	2.32	2.47	1	2.32	2.4	1.263	0.607	-0.011	0.932885	1.84	0			PC>BS	65	988
Tb927.7.3410	Centrin4 - basal bodies and bilobe	Cell.cycle	Flagellum	909	679	317	469	77	77	165	164	2.14	2.13	1	2.13	2.14	1.0976	0.383	-0.1002	0.33579	1.85	0			proportion BS>PC	0.11	0.19
Tb927.9.8160	chaperone protein DNAj, putative	Chaperone	Flagellar pocket	761	589	309	409	64	67	161	143	2.52	2.13	1	2.13	2.33	1.2203	-1.775	-0.3532	3.34607e-09	1.88	0			proportion PC>BS	0.22	0.6
Tb927.10.9840	chaperone protein DNAj, putative	Chaperone	0	641	561	261	372	54	64	136	130	2.52	2.03	1	2.03	2.28	1.189	-0.464	-0.0074	0.968885	1.8	0
Tb927.3.1760	chaperone protein DNAj, putative	Chaperone	0	931	616	324	452	79	70	169	158	2.14	2.26	1	2.14	2.2	1.1375	0.021	0.0165	0.9301	1.64	0
Tb927.7.540	chaperone protein DNAj, putative	Chaperone	Glycosome	760	564	253	417	64	64	132	146	2.06	2.28	1	2.06	2.17	1.1177	-1.179	-0.028	0.852042	2.09	1
Tb927.9.9860	GRP170, HSP70 and actin-like ATPase domains	Chaperone	0	1217	1050	464	713	103	119	242	249	2.35	2.09	1	2.09	2.22	1.1506	0.926	0.0317	0.885095	1.68	0
Tb927.3.3330	heat shock protein 20, putative	Chaperone	Mitochondrion	1383	978	705	1114	117	111	368	389	3.15	3.5	1	3.15	3.33	1.7355	-0.965	-0.3165	4.06421e-06	2.81	1
Tb927.8.5890	Anti-silencing function ASF1B	Chromatin	Nucleus	608	473	217	364	52	54	113	127	2.17	2.35	1	2.17	2.26	1.1763	-1.013	-0.0777	NA	3.04	1
Tb927.10.2560	mitochondrial malate dehydrogenase (mMDH)	Citric.acid.cycle	Mitochondrion	10566	7694	4059	6846	895	874	2116	2393	2.36	2.74	1	2.36	2.55	1.3505	-3.331	-0.5101	8.04465e-52	7.1	1
Tb927.10.2350	pyruvate dehydrogenase complex E3 binding protein, putative	Citric.acid.cycle	Mitochondrion	1285	949	478	728	109	108	249	255	2.28	2.36	1	2.28	2.32	1.2141	-2.108	-0.2199	0.0011578	1.2	0
Tb927.8.4410	ARP2/3 complex subunit, putative	Cytoskeleton	0	187	143	70	103	16	16	36	36	2.25	2.25	1	2.25	2.25	1.1699	0.823	0.0802	NA	1.78	0
Tb927.11.2410	Flabarin, flagellar membrane protein in Leishmania & tryps	Cytoskeleton	Membrane, flagellum	4411	3299	2228	3402	374	375	1162	1189	3.11	3.17	1	3.11	3.14	1.6508	-5.732	-0.6458	1.36998e-53	2.72	1
Tb927.8.4050	flagellar membrane protein that interacts with FLA1, similar to FLA3	Cytoskeleton	Membrane, flagellum	4883	3970	1822	2740	414	451	950	958	2.29	2.12	1	2.12	2.21	1.144	-4.762	-0.1629	0.000101348	1.65	0
Tb927.9.15050	trypanin-related protein, putative	Cytoskeleton	0	683	615	278	430	58	70	145	150	2.5	2.14	1	2.14	2.32	1.2141	0.531	0.086	0.443543	1.66	0
Tb927.2.5250	tubulin-tyrosine ligase, putative	Cytoskeleton	0	1160	913	461	676	98	104	240	236	2.45	2.27	1	2.27	2.36	1.2388	0.293	-0.1159	0.172544	2.03	0
Tb927.2.5190	HOP2 putative homologue, involved in meiosis?	DNA	Nucleus	626	428	264	364	53	49	138	127	2.6	2.59	1	2.59	2.6	1.3785	-1.963	-0.1892	0.0583695	2.01	0
Tb927.5.1030	Iron-sulfur assembly protein 2 (Isa2)	Enzyme	0	300	233	129	171	25	26	67	60	2.68	2.31	1	2.31	2.5	1.3219	-0.18	0.0716	NA	1.28	0
Tb927.9.2320	POMP1 (possible S-Adenosyl methionine methyl transferase (yeast Cgt1 is involved in lipid homeostasis)	Enzyme	Mitochondrion	692	473	320	478	59	54	167	167	2.83	3.09	1	2.83	2.96	1.5656	-3.818	-0.4315	7.27276e-10	1.28	0
Tb927.5.340	ESAG5-related protein, putative	ESAG	endocytic, cytoplasm	810	585	401	560	69	66	209	196	3.03	2.97	1	2.97	3	1.585	-0.723	-0.1239	0.0562597	3.9	1
Tb927.5.4620	ESAG9, putative	ESAG	0	138	111	63	102	12	13	33	36	2.75	2.77	1	2.75	2.76	1.4647	2.78	0.1996	NA	2.8	1
Tb927.8.2210	pteridine reductase (PTR1)	Folate	0	1005	732	358	530	85	83	187	185	2.2	2.23	1	2.2	2.22	1.1506	-0.892	-0.1831	0.0153223	1.7	0
Tb927.11.16770	glucosamine-6-phosphate isomerase, putative	Glucose.glycerol	0	618	463	271	412	52	53	141	144	2.71	2.72	1	2.71	2.72	1.4436	0.534	-0.0225	0.890668	1.5	0
Tb927.9.12290	PEX19 Peroxin 19	Glycosome	0	1411	958	474	788	120	109	247	275	2.06	2.52	1	2.06	2.29	1.1953	-0.108	0.0018	0.992842	1.91	0
Tb927.6.1520	Aquaglyceroporin 1	Ions	Membrane	2126	1530	1010	1591	180	174	527	556	2.93	3.2	1	2.93	3.07	1.6182	-2.674	-0.3973	1.43751e-18	1.42	0
Tb927.1.580	phosphate-repressible phosphate permease, putative	Ions	0	3869	2999	1311	1955	328	341	684	684	2.09	2.01	1	2.01	2.05	1.0356	-1.629	-0.072	0.15439	1.61	0
Tb927.11.6390	hypothetical protein, conserved, START domain, possible phoshatidylcholine transfer protein	Lipids	0	607	418	284	443	51	48	148	155	2.9	3.23	1	2.9	3.07	1.6182	1.236	0.1104	0.264051	2.42	0
Tb927.8.3400	palmitoyl acyltransferase 12, putative	Lipids	endocytic, cytoplasm, cortex	474	357	161	236	40	41	84	83	2.1	2.02	1	2.02	2.06	1.0426	-1.46	-0.0969	0.448458	2.29	1
Tb927.8.1720	phosphatidylglycerolphosphate synthase, mitochondrial	Lipids	Mitochondrion	1115	877	429	652	94	100	224	228	2.38	2.28	1	2.28	2.33	1.2203	-1.027	-0.183	0.00228448	1.56	0
Tb927.8.7730	Sphingosine N-acyltransferase, putative	Lipids	Nucleus	1152	903	402	608	98	103	210	213	2.14	2.07	1	2.07	2.11	1.0772	-4.079	-0.1901	0.0417437	2.74	1
Tb927.11.4120	leucine-rich repeat protein (LRRP)	LRRP	0	89	83	45	79	8	9	23	28	2.88	3.11	1	2.88	3	1.585	4.412	0.1962	NA	2.04	0
Tb927.3.580	leucine-rich repeat protein (LRRP)	LRRP	0	62	54	25	40	5	6	13	14	2.6	2.33	1	2.33	2.47	1.3045	1.413	0.1133	NA	1.08	0
Tb927.11.5040	leucine-rich repeat protein (LRRP)	LRRP	0	794	551	310	452	67	63	162	158	2.42	2.51	1	2.42	2.47	1.3045	1.332	0.0481	0.707172	1.7	0
Tb927.6.1550	POMP30 leucine-rich repeat protein (LRRP)	LRRP	Mitochondrion	1327	966	510	782	112	110	266	273	2.38	2.48	1	2.38	2.43	1.281	-1.825	-0.1801	0.0294185	2.45	1
Tb927.8.2310	(H )-ATPase G subunit, putative	Lysosome	Lysosome	1163	882	428	589	99	100	223	206	2.25	2.06	1	2.06	2.16	1.111	0.576	0.0264	0.869748	1.23	0
Tb927.6.510	GPEET2 procyclin	Membrane.protein	Membrane	72126	46536	50935	70565	6112	5288	26557	24671	4.35	4.67	1	4.35	4.51	2.1731	-5.96	-0.4825	8.81139e-43	4.52	1
Tb927.8.930	hypothetical protein, conserved, predicted GPI anchor	Membrane.protein	Membrane	840	587	312	526	71	67	163	184	2.3	2.75	1	2.3	2.53	1.3391	1.658	0.0889	0.354935	2.06	0
Tb927.10.990	hypothetical protein, conserved, predicted GPI anchor	Membrane.protein	Membrane	164	118	64	87	14	13	33	30	2.36	2.31	1	2.31	2.34	1.2265	2.688	0.1787	NA	1.57	0
Tb927.8.1620	MSP-B, putative	Membrane.protein	Membrane	8377	6612	3418	5026	710	751	1782	1757	2.51	2.34	1	2.34	2.43	1.281	-4.64	-0.2989	1.42987e-16	2.29	0
Tb927.10.11220	procyclic form surface glycoprotein (PSSA-2)	Membrane.protein	Membrane	2554	2022	1453	2089	216	230	758	730	3.51	3.17	1	3.17	3.34	1.7398	-4.713	-0.4238	3.8266e-21	3.84	1
Tb927.11.15490	Tb-291 membrane associated protein, putative	Membrane.protein	Membrane	754	1127	785	1259	64	128	409	440	6.39	3.44	1	3.44	4.92	2.2987	0.78	0.2568	0.0498433	1.2	0
Tb927.5.440	trans sialidase, putative	Membrane.protein	Membrane	1373	1159	667	1025	116	132	348	358	3	2.71	1	2.71	2.86	1.516	-7.944	-0.7855	1.67415e-133	1.18	0
Tb927.8.7340	trans-sialidase, putative,neuraminidase, putative	Membrane.protein	Membrane	819	652	296	430	69	74	154	150	2.23	2.03	1	2.03	2.13	1.0909	-7.44	-0.545	2.59272e-24	1.34	0
Tb927.10.510	ATOM19 (=LOK1=POMP19)	Mito.biogenesis	Mitochondrion	1019	744	382	496	86	85	199	173	2.31	2.04	1	2.04	2.18	1.1243	-1.183	-0.1844	0.0567343	2.21	1
Tb927.9.6060	Erv homologue, FAD-linked sulfhydryl oxidase, POMP4	Mito.Biogenesis	Mitochondrion	814	564	300	444	69	64	156	155	2.26	2.42	1	2.26	2.34	1.2265	-1.347	-0.0242	0.886781	2.4	1
Tb927.8.7260	kinetoplast-associated protein, putative	Mito.DNA	Mitochondrion	951	1057	773	733	81	120	403	256	4.98	2.13	1	2.13	3.56	1.8319	-1.372	0.0929	0.642506	0.78	0
Tb927.4.830	cytochrome c oxidase assembly protein PET191, putative	Mito.e.transport	Mitochondrion	248	196	100	139	21	22	52	49	2.48	2.23	1	2.23	2.36	1.2388	-0.603	0.0552	NA	3.41	1
Tb927.10.3120	cytochrome c oxidase assembly protein, putative	Mito.e.transport	Mitochondrion	447	339	160	230	38	39	83	80	2.18	2.05	1	2.05	2.12	1.0841	-2.665	-0.2376	0.0141143	2.35	1
Tb927.3.2650	cytochrome c oxidase copper chaperone, putative	Mito.e.transport	Mitochondrion	414	287	144	213	35	33	75	74	2.14	2.24	1	2.14	2.19	1.1309	-0.493	-0.0191	NA	1.61	0
Tb927.10.13600	hypothetical protein, possible component of cytochorome oxidase complex	Mito.e.transport	Mitochondrion	572	413	269	408	48	47	140	143	2.92	3.04	1	2.92	2.98	1.5753	-1.511	-0.1968	0.0568147	2.34	1
Tb927.5.2580	hypothetical protein, possible component of cytochorome oxidase complex	Mito.e.transport	Mitochondrion	1027	816	435	668	87	93	227	234	2.61	2.52	1	2.52	2.57	1.3618	-1.013	-0.0516	0.737985	2.08	1
Tb927.11.3750	NADH-cytochrome b5 reductase, putative (B5R)	Mito.e.transport	Mitochondrion	436	341	159	259	37	39	83	91	2.24	2.33	1	2.24	2.29	1.1953	-4.411	-0.1065	0.284715	1.9	0
Tb927.11.15550	NADH-cytochrome b5 reductase, putative (B5R)	Mito.e.transport	Mitochondrion	1560	1193	554	917	132	136	289	321	2.19	2.36	1	2.19	2.28	1.189	-2.689	-0.2842	0.00112097	4.97	1
Tb927.1.730	NADH-ubiquinone oxidoreductase complex I subunit, putative	Mito.e.transport	Mitochondrion	1571	1200	598	811	133	136	312	284	2.35	2.09	1	2.09	2.22	1.1506	-0.556	-0.0277	0.820178	2.13	0
Tb927.10.4130	NADH-ubiquinone oxidoreductase complex I subunit, putative,NDUFA5/B13 subunit	Mito.e.transport	Mitochondrion	828	614	275	467	70	70	143	163	2.04	2.33	1	2.04	2.19	1.1309	-0.97	-0.0419	0.780209	1.34	0
Tb927.8.5640	SDH6 succinate dehydrogenase (complex II) subunit	Mito.e.transport	Mitochondrion	1497	1350	660	936	127	153	344	327	2.71	2.14	1	2.14	2.43	1.281	-0.683	-0.1509	0.0187642	2.34	1
Tb927.7.3520	MPC2 mitochondrial pyruvate carrier	Mito.membrane	Mitochondrion	1090	766	622	1076	92	87	324	376	3.52	4.32	1	3.52	3.92	1.9709	-1.25	-0.1966	0.00693804	3.8	1
Tb927.7.7210	POMP37	Mito.membrane	Mitochondrion	1904	1416	625	955	161	161	326	334	2.02	2.07	1	2.02	2.05	1.0356	-2.716	0.0006	0.995481	1.4	0
Tb927.9.12500	POMP7	Mito.membrane	Mitochondrion	896	752	506	776	76	85	264	271	3.47	3.19	1	3.19	3.33	1.7355	-2.454	-0.15	0.0926383	2.75	1
Tb927.8.6600	SAM35, putative	Mito.membrane	Mitochondrion	372	334	203	352	32	38	106	123	3.31	3.24	1	3.24	3.28	1.7137	0.071	-0.0315	0.845951	1.7	0
Tb927.9.4310	tricarboxylate carrier, putative	Mito.membrane	Mitochondrion	1715	1364	651	998	145	155	339	349	2.34	2.25	1	2.25	2.3	1.2016	-3.295	-0.4208	2.49393e-16	2.01	0
Tb927.3.950	2OG-Fe(II) oxygenase superfamily, putative	Mito.pathway	Mitochondrion	631	456	236	419	53	52	123	146	2.32	2.81	1	2.32	2.57	1.3618	-0.723	-0.1242	0.235405	1.36	0
Tb927.10.6190	aldehyde dehydrogenase, putative (ALDH)	Mito.pathway	Mitochondrion	1721	1262	658	1017	146	143	343	356	2.35	2.49	1	2.35	2.42	1.275	-1.362	-0.1842	0.0042619	1.38	0
Tb927.1.1000	developmentally regulated phosphoprotein (dr6)	Mito.pathway	Mitochondrion	1023	708	686	1108	87	80	358	387	4.11	4.84	1	4.11	4.48	2.1635	-1.722	-0.1405	0.0753793	3.51	1
Tb927.2.4240	GTP binding protein, putative	Mito.pathway	Mitochondrion	778	640	327	467	66	73	170	163	2.58	2.23	1	2.23	2.41	1.269	-2.452	-0.1496	0.179331	1.97	0
Tb927.8.2470	hypothetical protein, conserved	Mito.pathway	Mitochondrion	1459	1087	1158	1854	124	124	604	648	4.87	5.23	1	4.87	5.05	2.3363	-0.804	-0.0511	0.772491	4.1	1
Tb927.7.3100	hypothetical protein, conserved	Mito.pathway	Mitochondrion	1149	994	534	841	97	113	278	294	2.87	2.6	1	2.6	2.74	1.4542	-0.376	-0.0459	0.697034	1.89	0
Tb927.2.5930	hypothetical protein, conserved	Mito.pathway	Mitochondrion	1173	869	476	694	99	99	248	243	2.51	2.45	1	2.45	2.48	1.3103	-1.03	-0.0154	0.909141	1.45	0
Tb927.9.6620	hypothetical protein, conserved	Mito.pathway	Mitochondrion	1030	788	345	599	87	90	180	209	2.07	2.32	1	2.07	2.2	1.1375	-2.851	-0.1564	0.180213	3.1	1
Tb927.11.4330	hypothetical protein, conserved, no clear yeast or human matches	Mito.pathway	Mitochondrion	485	341	186	269	41	39	97	94	2.37	2.41	1	2.37	2.39	1.257	0.288	-0.0345	NA	1.89	0
Tb927.1.5000	hypothetical protein, conserved, possibly mitochondrial, no yeast or human match	Mito.pathway	Mitochondrion or Glycosome	499	424	228	356	42	48	119	124	2.83	2.58	1	2.58	2.71	1.4383	-0.547	-0.0282	0.874217	1.74	0
Tb927.6.1860	hypothetical protein, conserved, prokaryotic ribosome recycling factor domain, no Sc match	Mito.pathway	Mitochondrion	570	522	369	525	48	59	192	184	4	3.12	1	3.12	3.56	1.8319	-2.136	-0.0738	0.589994	2.19	0
Tb927.6.2790	L-threonine 3-dehydrogenase, putative	Mito.pathway	Mitochondrion	7893	6009	2928	4665	669	683	1527	1631	2.28	2.39	1	2.28	2.34	1.2265	-2.493	-0.415	3.2044e-20	2.19	1
Tb927.8.630	lipoate-protein ligase, lipoyltransferase, lipoate biosynthesis protein, putative	Mito.pathway	Mitochondrion	620	438	253	299	53	50	132	105	2.49	2.1	1	2.1	2.3	1.2016	-0.718	-0.1471	0.174187	2.27	1
Tb927.11.9390	lipoate-protein ligase, putative,lipoyltransferase, putative	Mito.pathway	Mitochondrion	490	421	238	317	42	48	124	111	2.95	2.31	1	2.31	2.63	1.3951	-0.315	-0.0887	NA	1.86	0
Tb927.10.160	KPAP2 Kinetoplast poly(A) polymerase	Mito.RNA	Mitochondrion	425	306	174	268	36	35	91	94	2.53	2.69	1	2.53	2.61	1.384	-0.874	-0.0841	NA	2.28	1
Tb927.11.7900	mitochondrial RNA binding protein 16 (RBP16)	Mito.RNA	Mitochondrion	2956	2193	1444	2010	250	249	753	703	3.01	2.82	1	2.82	2.92	1.546	-1.582	-0.3218	1.6419e-11	2.16	0
Tb927.11.8400	Mitochondrial RNA processing endonuclease 1 (mRPN1)	Mito.RNA	Mitochondrion	642	481	244	329	54	55	127	115	2.35	2.09	1	2.09	2.22	1.1506	0.316	-0.0072	0.962466	1.45	0
Tb927.10.9720	RNA-editing-associated protein 1, oligo (U) binding protein (REAP-1)	Mito.RNA	Mitochondrion	1433	1257	1077	1490	121	143	562	521	4.64	3.64	1	3.64	4.14	2.0496	-0.224	0.3426	1.52064e-07	1.39	0
Tb927.9.3640	Mitchondrial LSU ribosomal protein	Mito.translation	Mitochondrion	807	613	335	464	68	70	175	162	2.57	2.31	1	2.31	2.44	1.2869	-0.45	-0.0462	0.788332	3.02	1
Tb927.6.3600	Mitchondrial LSU ribosomal protein	Mito.translation	Mitochondrion	1781	1326	678	1046	151	151	354	366	2.34	2.42	1	2.34	2.38	1.251	-1.125	-0.0844	0.35552	2.35	1
Tb927.3.1710	Mitchondrial LSU ribosomal protein	Mito.translation	Mitochondrion	858	672	329	506	73	76	172	177	2.36	2.33	1	2.33	2.35	1.2327	-0.957	-0.1073	0.362944	3.43	1
Tb927.10.3250	Mitchondrial SSU ribosomal protein	Mito.translation	Mitochondrion	655	577	314	490	56	66	164	171	2.93	2.59	1	2.59	2.76	1.4647	-0.768	-0.1023	0.334772	1.87	0
Tb927.10.12840	mitochondrial carrier protein, MCP12	Mito.transport	Mitochondrion	5161	3878	1980	2776	437	441	1032	971	2.36	2.2	1	2.2	2.28	1.189	-2.754	-0.5217	1.65972e-31	2.1	1
Tb927.3.2980	mitochondrial carrier protein, MCP17	Mito.transport	Mitochondrion	589	421	226	351	50	48	118	123	2.36	2.56	1	2.36	2.46	1.2987	-0.898	-0.1183	0.325878	1.67	0
Tb927.7.1790	Adenine phosphoribosyltransferase, putative	Nucleotides	Glycosome	1214	896	621	1055	103	102	324	369	3.15	3.62	1	3.15	3.39	1.7613	-1.58	-0.1994	0.0139334	3.62	1
Tb927.4.3320	uracil phosphoribosyltransferase, putative	Nucleotides	0	1128	854	436	732	96	97	227	256	2.36	2.64	1	2.36	2.5	1.3219	-0.353	-0.0592	0.538499	1.8	0
Tb927.5.610	acidic phosphatase, putative	Phosphatase	0	235	219	119	175	20	25	62	61	3.1	2.44	1	2.44	2.77	1.4699	6.12	0.3043	2.35854e-05	1.9	0
Tb927.5.630	acidic phosphatase, putative	Phosphatase	0	545	399	178	261	46	45	93	91	2.02	2.02	1	2.02	2.02	1.0144	4.83	0.5376	7.61815e-20	2.04	0
Tb927.2.4870	kinetoplastid-specific dual specificity phosphatase, putative	Phosphatase	0	520	401	178	269	44	46	93	94	2.11	2.04	1	2.04	2.08	1.0566	0.265	0.0167	NA	2.08	0
Tb927.10.12210	ribulose-5-phosphate 3-epimerase, putative	PPP	Cytosol	732	576	323	470	62	65	168	164	2.71	2.52	1	2.52	2.62	1.3896	-2.746	-0.1522	0.0628199	2.49	1
Tb927.3.4670	CRK10 cdc2- like protein kinase	Protein.kinase	0	315	263	122	187	27	30	64	65	2.37	2.17	1	2.17	2.27	1.1827	2.82	0.2302	0.0106711	1.83	0
Tb927.6.1780	MAPK4 protein kinase	Protein.kinase	0	576	405	198	297	49	46	103	104	2.1	2.26	1	2.1	2.18	1.1243	1.147	0.0629	0.67119	1.72	0
Tb927.9.9320	MOK protein kinase	Protein.kinase	0	1655	1245	580	818	140	141	302	286	2.16	2.03	1	2.03	2.1	1.0704	0.773	0.0456	0.690488	1.6	0
Tb927.4.5390	NRKA serine/threonine-protein kinase	Protein.kinase	0	1033	833	394	578	88	95	205	202	2.33	2.13	1	2.13	2.23	1.157	1.282	-0.0442	0.729335	1.93	0
Tb927.7.2750	protein kinase, putative	Protein.kinase	0	807	619	513	737	68	70	267	258	3.93	3.69	1	3.69	3.81	1.9298	0.293	-0.1268	0.288881	2.9	1
Tb927.11.790	protein kinase, putative	Protein.kinase	0	1044	743	410	624	88	84	214	218	2.43	2.6	1	2.43	2.52	1.3334	1.109	0.0874	0.33688	1.69	0
Tb927.4.3560	protein phoshatase 1, putative	Protein.phosphatase	Nucleus	881	769	325	519	75	87	169	181	2.25	2.08	1	2.08	2.17	1.1177	-0.286	-0.0999	0.255653	1.5	0
Tb927.10.4430	PUF1	RNA.binding	cytoplasm	1771	1392	670	1047	150	158	349	366	2.33	2.32	1	2.32	2.33	1.2203	0.292	-0.0545	0.520226	0.77	0
Tb927.7.2660	ZC3H20	RNA.binding	cytoplasm (points), Nucleus (point)	1146	864	8790	13557	97	98	4583	4740	47.25	48.37	1	47.25	47.81	5.5792	-0.842	-0.9536	6.1007e-82	3.34	1
Tb927.7.2670	ZC3H21	RNA.binding	cytoplasm (points)	2181	1693	2316	3546	185	192	1208	1240	6.53	6.46	1	6.46	6.5	2.7004	-1.644	-0.2419	8.92688e-06	28.92	1
Tb927.10.14950	ZC3H40	RNA.binding	cytoplasm (points)	1884	1539	621	1006	160	175	324	352	2.03	2.01	1	2.01	2.02	1.0144	-1.171	-0.0697	0.467563	1.34	0
Tb927.2.2180	RRP41B exosome protein PH subunit	RNA.degradation	nucleolus, nucleoplasm	669	530	296	393	57	60	154	137	2.7	2.28	1	2.28	2.49	1.3161	-1.045	-0.186	0.0604271	1.65	0
Tb927.2.5240	PRP19-like protein, putative (TbPRP19)	RNA.processing	Nucleus	1208	957	455	646	102	109	237	226	2.32	2.07	1	2.07	2.2	1.1375	-0.588	-0.0369	0.791053	1.37	0
Tb927.8.750	nucleolar RNA-binding protein, putative	rRNA.tRNA.process	Nucleus	1671	1281	575	890	142	146	300	311	2.11	2.13	1	2.11	2.12	1.0841	-0.969	-0.0951	0.322973	1.09	0
Tb927.9.11840	Pre-rRNA-processing protein PNO1	rRNA.tRNA.process	Nucleus	626	458	251	403	53	52	131	141	2.47	2.71	1	2.47	2.59	1.373	-1.978	-0.1274	NA	2.35	1
Tb927.5.3520	queuine tRNA-ribosyltransferase, putative	rRNA.tRNA.process	Nucleus	403	291	224	341	34	33	117	119	3.44	3.61	1	3.44	3.53	1.8197	-1.276	-0.3253	NA	2.3	0
Tb927.11.15170	ribosome biogenesis protein TSR3, putative (tsr3)	rRNA.tRNA.process	0	508	344	185	323	43	39	96	113	2.23	2.9	1	2.23	2.57	1.3618	-0.154	0.0328	0.860134	1.4	0
Tb927.6.2830	TBC-D3 likely GAP	Signalling	0	618	480	250	334	52	55	130	117	2.5	2.13	1	2.13	2.32	1.2141	2.697	0.1022	0.35983	2.14	1
Tb927.8.3240	lathosterol oxidase, putative	Sterols	0	723	562	326	462	61	64	170	162	2.79	2.53	1	2.53	2.66	1.4114	-1.407	-0.1931	0.0138178	2.58	1
Tb927.8.6010	Heme uptake protein LHR1	Transporter	Lysosomal membrane	539	420	292	523	46	48	152	183	3.3	3.81	1	3.3	3.56	1.8319	-4.307	-0.5878	1.40913e-22	3.39	1
Tb927.10.9080	pteridine transporter, putative	Transporter	endocytic, flagellar pocket?	41704	30337	18349	27870	3534	3447	9567	9744	2.71	2.83	1	2.71	2.77	1.4699	-4.003	-0.2152	1.54292e-09	3.42	1
Tb927.9.12960	transporter, putative	Transporter	0	487	414	226	326	41	47	118	114	2.88	2.43	1	2.43	2.66	1.4114	2.246	0.0826	0.413974	1.47	0
Tb927.6.3780	E3 ubiquitin-protein ligase, putative	Ubiquitin.proteasome	0	388	306	149	237	33	35	78	83	2.36	2.37	1	2.36	2.37	1.2449	1.411	0.0861	0.529241	1.57	0
Tb927.9.8400	predicted zinc finger protein, RING finger	Ubiquitin.proteasome	0	1683	1273	1078	1565	143	145	562	547	3.93	3.77	1	3.77	3.85	1.9449	0.407	0.0354	0.775443	1.23	0
Tb927.10.2210	ubiquitin carboxyl-terminal hydrolase, Clan CA cysteine peptidase, family C12, putative	Ubiquitin.proteasome	0	1089	805	574	898	92	91	299	314	3.25	3.45	1	3.25	3.35	1.7442	-4.999	-0.3066	2.54978e-08	1.83	0
Tb927.10.2250	ubiquitin-conjugating enzyme variant Kua homologue, putative	Ubiquitin.proteasome	Nucleus, maybe endoplasmic reticulum	503	413	223	349	43	47	116	122	2.7	2.6	1	2.6	2.65	1.406	0.286	-0.2532	0.00107906	2.4	1
Tb927.6.3140	Ubiquitin-like protein	Ubiquitin.proteasome	0	756	466	421	537	64	53	220	188	3.44	3.55	1	3.44	3.5	1.8074	-0.627	-0.0817	NA	3.83	1
Tb927.3.5330	ADP-ribosylation factor GTPase activating protein, centaurin beta 5 (Cnt-b5)	Vesicular.transport	0	346	253	149	180	29	29	78	63	2.69	2.17	1	2.17	2.43	1.281	-0.073	0.0363	NA	1.86	0
Tb927.10.5230	ADP-ribosylation factor, putative	Vesicular.transport	Flagellum	789	592	294	454	67	67	153	159	2.28	2.37	1	2.28	2.33	1.2203	0.352	-0.0806	0.532885	1.94	0
Tb927.11.5540	emp24/gp25L/p24 family/GOLD, putative	Vesicular.transport	Endomembranes	422	289	146	221	36	33	76	77	2.11	2.33	1	2.11	2.22	1.1506	0.113	-0.0259	0.886222	2.09	0
Tb927.8.4620	small GTP-binding protein Rab7, putative	Vesicular.transport	0	548	369	195	291	46	42	102	102	2.22	2.43	1	2.22	2.33	1.2203	0.335	-0.0252	0.893202	1.72	0
Tb927.4.4220	small GTP-binding rab protein, putative (TbRX2)	Vesicular.transport	0	1037	762	544	756	88	87	284	264	3.23	3.03	1	3.03	3.13	1.6462	-0.73	-0.0533	0.672085	3.34	1
Tb927.10.8560	small GTPase, putative (RAB23)	Vesicular.transport	0	301	263	103	175	26	30	54	61	2.08	2.03	1	2.03	2.06	1.0426	0.55	0.0256	NA	1.68	0
Tb927.10.790	vesicle-associated membrane protein, putative (VAMP)	Vesicular.transport	0	488	300	161	221	41	34	84	77	2.05	2.26	1	2.05	2.16	1.111	1.372	0.0936	0.552197	1.74	0
Tb927.11.3080	vesicular protein trafficking mediator, putative	Vesicular.transport	Cytoplasm	2156	1551	1014	1499	183	176	529	524	2.89	2.98	1	2.89	2.94	1.5558	-0.918	-0.0553	0.633287	2.58	1
Tb927.10.12940	predicted zinc finger protein	Zinc.finger	0	829	642	328	522	70	73	171	182	2.44	2.49	1	2.44	2.47	1.3045	0.368	0.0714	0.478277	1.34	0
Tb927.5.3950	2OG-Fe(II) oxygenase superfamily, putative	ZUnknown	0	1115	810	454	809	94	92	237	283	2.52	3.08	1	2.52	2.8	1.4854	-1.151	-0.138	0.127232	2.03	1
Tb927.10.9300	adiponectin receptor protein 1	ZUnknown	0	701	537	283	422	59	61	148	148	2.51	2.43	1	2.43	2.47	1.3045	0.011	-0.0615	0.629872	1.78	0
Tb927.8.7770	aldehyde dehydrogenase family, putative	ZUnknown	0	626	478	233	328	53	54	121	115	2.28	2.13	1	2.13	2.21	1.144	-1.818	-0.0548	0.638655	1.89	0
Tb927.11.3690	Alpha/beta hydrolase family, putative	ZUnknown	Mitochondrion	617	469	306	452	52	53	160	158	3.08	2.98	1	2.98	3.03	1.5993	0.185	0.0188	0.908593	2.26	1
Tb927.4.3500	Amastin surface glycoprotein, putative	ZUnknown	Membrane	1008	715	560	887	85	81	292	310	3.44	3.83	1	3.44	3.64	1.8639	-4.697	-0.3716	2.46891e-14	2.84	1
Tb927.11.14410	Ankyrin repeats (3 copies), putative	ZUnknown	0	327	239	134	218	28	27	70	76	2.5	2.81	1	2.5	2.66	1.4114	2.175	0.0483	0.766563	1.87	0
Tb927.11.360	ATP-binding protein, putative	ZUnknown	Cytoplasm	307	221	102	174	26	25	53	61	2.04	2.44	1	2.04	2.24	1.1635	-1.227	-0.0959	NA	1.89	0
Tb927.6.2930	ATPase family associated with various cellular activities (AAA), putative	ZUnknown	0	406	356	150	242	34	40	78	85	2.29	2.13	1	2.13	2.21	1.144	-0.021	0.0237	0.877627	1.51	0
Tb927.8.600	Bucentaur or craniofacial development, putative	ZUnknown	Nucleus	280	218	100	149	24	25	52	52	2.17	2.08	1	2.08	2.13	1.0909	0.972	0.0488	NA	1.74	0
Tb927.10.15790	CHCH domain containing protein, putative	ZUnknown	cytoplasm(reticulated)	1081	868	401	569	92	99	209	199	2.27	2.01	1	2.01	2.14	1.0976	-1.118	0.0789	0.57573	3.92	1
Tb927.6.2390	conserved hypothetical protein, putative	ZUnknown	Mitochondrion and cytoplasm	1247	967	440	653	106	110	229	228	2.16	2.07	1	2.07	2.12	1.0841	-1.846	-0.1108	0.154072	1.29	0
Tb927.9.5220	conserved protein	ZUnknown	endocytic, cytoplasm	211	136	94	149	18	15	49	52	2.72	3.47	1	2.72	3.1	1.6323	4.383	0.1569	NA	2.45	1
Tb927.9.11820	CRAL/TRIO domain containing protein, putative	ZUnknown	Cytoplasm, reticulated	456	304	217	391	39	35	113	137	2.9	3.91	1	2.9	3.41	1.7698	-4.248	-0.3464	7.64911e-05	2.32	1
Tb927.5.2640	cytidylyltransferase, putative	ZUnknown	0	236	179	78	132	20	20	41	46	2.05	2.3	1	2.05	2.18	1.1243	-0.047	-0.076	0.623542	1.54	0
Tb927.7.520	cytochrome b5-like Heme/Steroid binding domain containing protein, putative	ZUnknown	0	243	190	122	182	21	22	64	64	3.05	2.91	1	2.91	2.98	1.5753	-0.721	-0.051	NA	1.38	0
Tb927.11.10800	Domain of unknown function (DUF4496), putative	ZUnknown	0	985	740	346	613	83	84	180	214	2.17	2.55	1	2.17	2.36	1.2388	-0.052	-0.0446	0.751297	1.94	0
Tb927.11.2190	Domain of unknown function (DUF543), putative	ZUnknown	Mitochondrion	216	172	89	148	18	20	46	52	2.56	2.6	1	2.56	2.58	1.3674	0.658	-0.0398	NA	2.27	1
Tb927.6.1530	Glutamine amidotransferase class-I, putative	ZUnknown	0	1619	1112	555	851	137	126	289	298	2.11	2.37	1	2.11	2.24	1.1635	-1.096	-0.0876	0.400496	1.31	0
Tb927.11.7200	GRIP domain containing protein, putative	ZUnknown	0	682	541	276	444	58	61	144	155	2.48	2.54	1	2.48	2.51	1.3277	0.067	0.0968	0.312377	1.22	0
Tb927.9.5020	HMG-box domain containing protein, putative	ZUnknown	Mitochondrion (Kinetoplast only)	589	473	200	318	50	54	104	111	2.08	2.06	1	2.06	2.07	1.0496	0.304	0.003	NA	2.14	1
Tb927.10.1000	hypothetical protein	ZUnknown	0	338	222	269	441	29	25	140	154	4.83	6.16	1	4.83	5.5	2.4594	-1.853	-0.1797	NA	2.96	1
Tb927.9.7270	hypothetical protein	ZUnknown	0	81	37	32	58	7	4	17	20	2.43	5	1	2.43	3.72	1.8953	-0.139	-0.0113	NA	1.61	0
Tb927.9.14510	hypothetical protein	ZUnknown	0	70	47	45	52	6	5	23	18	3.83	3.6	1	3.6	3.72	1.8953		0.0156	NA	1.6	0
Tb927.5.297b	hypothetical protein	ZUnknown	0	432	425	271	436	37	48	141	152	3.81	3.17	1	3.17	3.49	1.8032	-1.152	0.0443	0.790936	1.38	0
Tb927.8.6630	hypothetical protein	ZUnknown	Mitochondrion	1296	992	664	1047	110	113	346	366	3.15	3.24	1	3.15	3.2	1.6781	0.032	0.0036	0.982064	2.65	1
Tb927.4.5060	hypothetical protein	ZUnknown	0	812	628	406	653	69	71	212	228	3.07	3.21	1	3.07	3.14	1.6508	-2.91	-0.243	0.0124989	2.52	1
Tb927.5.3130	hypothetical protein	ZUnknown	0	474	356	197	355	40	40	103	124	2.58	3.1	1	2.58	2.84	1.5059	-2.447	-0.0482	NA	1.74	0
Tb927.4.4390	hypothetical protein	ZUnknown	0	165	113	80	89	14	13	42	31	3	2.38	1	2.38	2.69	1.4276	0.181	-0.2573	NA	1.85	0
Tb927.11.4760	hypothetical protein	ZUnknown	Cytoplasm, reticulated	438	293	164	252	37	33	86	88	2.32	2.67	1	2.32	2.5	1.3219	-1.603	-0.2721	NA	3.77	1
Tb06.3A7.960	hypothetical protein	ZUnknown	0	293	254	132	172	25	29	69	60	2.76	2.07	1	2.07	2.42	1.275	1.392	0.0776	0.543592	2	0
Tb927.4.1230	hypothetical protein	ZUnknown	0	142	100	52	73	12	11	27	26	2.25	2.36	1	2.25	2.31	1.2079	4.958	0.4253	7.0189e-07	1.7	0
Tb927.11.3050	hypothetical protein	ZUnknown	Basal body	813	568	279	430	69	65	145	150	2.1	2.31	1	2.1	2.21	1.144	-1.334	-0.0283	0.860134	3.39	1
Tb927.3.4180	hypothetical protein	ZUnknown	0	326	261	112	184	28	30	58	64	2.07	2.13	1	2.07	2.1	1.0704	1.526	0.2346	0.00388326	2	0
Tb927.10.9610	hypothetical protein	ZUnknown	0	327	255	112	173	28	29	58	60	2.07	2.07	1	2.07	2.07	1.0496	-0.969	-0.0956	0.650425	0.49	0
Tb927.5.4020	hypothetical protein no clear yeast or human matches	ZUnknown	Cytoplasm and nucleus	1286	885	786	1175	109	101	410	411	3.76	4.07	1	3.76	3.92	1.9709	-2.982	-0.3573	3.72204e-10	4.45	1
Tb927.10.250	hypothetical protein, conserved	ZUnknown	Flagellum & cytoplasm	656	561	1238	1743	56	64	645	609	11.52	9.52	1	9.52	10.52	3.3951	-0.702	-0.142	0.157176	1.24	0
Tb927.3.5690	hypothetical protein, conserved	ZUnknown	0	28	17	24	21	2	2	13	7	6.5	3.5	1	3.5	5	2.3219	2.307	0.1849	NA	2.18	1
Tb927.2.5500	hypothetical protein, conserved	ZUnknown	0	1177	883	964	1293	100	100	503	452	5.03	4.52	1	4.52	4.78	2.257	1.076	0.1194	0.13559	1.81	0
Tb927.11.1230	hypothetical protein, conserved	ZUnknown	0	122	104	82	130	10	12	43	45	4.3	3.75	1	3.75	4.03	2.0108	5.536	0.3073	0.00015935	1.82	0
Tb927.11.11320	hypothetical protein, conserved	ZUnknown	0	349	269	232	300	30	31	121	105	4.03	3.39	1	3.39	3.71	1.8914	-0.055	-0.0191	NA	3.03	1
Tb927.9.4570	hypothetical protein, conserved	ZUnknown	0	553	425	319	526	47	48	166	184	3.53	3.83	1	3.53	3.68	1.8797	-0.169	-0.0447	NA	1.64	0
Tb927.4.4810	hypothetical protein, conserved	ZUnknown	Endocytic	603	390	349	446	51	44	182	156	3.57	3.55	1	3.55	3.56	1.8319	-0.13	0.0466	0.775443	2.67	1
Tb927.7.6600	hypothetical protein, conserved	ZUnknown	0	106	107	68	102	9	12	35	36	3.89	3	1	3	3.45	1.7866	4.512	0.3508	0.000134153	2.29	1
Tb927.9.3490	hypothetical protein, conserved	ZUnknown	0	252	192	139	216	21	22	72	76	3.43	3.45	1	3.43	3.44	1.7824	1.692	0.1713	0.128307	2.07	0
Tb927.8.1350	hypothetical protein, conserved	ZUnknown	0	298	249	167	263	25	28	87	92	3.48	3.29	1	3.29	3.39	1.7613	-0.093	0.0888	0.551472	2.29	0
Tb927.7.6490	hypothetical protein, conserved	ZUnknown	Cytoplasm (reticulated)	69	62	40	58	6	7	21	20	3.5	2.86	1	2.86	3.18	1.669	4.227	0.3611	3.98959e-05	2.78	1
Tb927.11.1830	hypothetical protein, conserved	ZUnknown	Membrane, flagellum	776	594	419	590	66	68	218	206	3.3	3.03	1	3.03	3.17	1.6645	-4.208	-0.4203	1.45134e-21	1.33	0
Tb927.11.13300	hypothetical protein, conserved	ZUnknown	0	230	177	108	174	19	20	56	61	2.95	3.05	1	2.95	3	1.585	0.572	0.0758	NA	2.63	1
Tb927.7.4270	hypothetical protein, conserved	ZUnknown	Flagellar membrane	697	538	325	527	59	61	169	184	2.86	3.02	1	2.86	2.94	1.5558	-2.061	-0.2658	0.00142352	2.75	1
Tb927.11.2240	hypothetical protein, conserved	ZUnknown	0	527	384	240	385	45	44	125	135	2.78	3.07	1	2.78	2.93	1.5509	0.548	-0.0762	0.588984	1.56	0
Tb927.7.6180	hypothetical protein, conserved	ZUnknown	0	785	636	434	505	67	72	226	177	3.37	2.46	1	2.46	2.92	1.546	-1.645	-0.0251	0.875505	1.77	0
Tb927.8.5350	hypothetical protein, conserved	ZUnknown	0	156	126	75	109	13	14	39	38	3	2.71	1	2.71	2.86	1.516	-0.208	-0.2056	NA	2.58	1
Tb927.3.2910	hypothetical protein, conserved	ZUnknown	0	471	310	210	292	40	35	109	102	2.73	2.91	1	2.73	2.82	1.4957	2.445	0.0976	NA	2.36	1
Tb927.8.4670	hypothetical protein, conserved	ZUnknown	0	391	299	171	286	33	34	89	100	2.7	2.94	1	2.7	2.82	1.4957	0.991	0.081	0.50493	2.11	0
Tb927.10.8410	hypothetical protein, conserved	ZUnknown	Glycosome	380	241	136	264	32	27	71	92	2.22	3.41	1	2.22	2.82	1.4957	-1.221	-0.1352	0.178931	1.63	0
Tb927.7.3660	hypothetical protein, conserved	ZUnknown	0	450	325	217	267	38	37	113	93	2.97	2.51	1	2.51	2.74	1.4542	0.268	-0.1007	0.368079	1.62	0
Tb927.3.4450	hypothetical protein, conserved	ZUnknown	Nucleus	649	556	307	462	55	63	160	162	2.91	2.57	1	2.57	2.74	1.4542	-0.773	-0.0898	0.471239	2.42	1
Tb927.6.2590	hypothetical protein, conserved	ZUnknown	0	277	192	109	188	23	22	57	66	2.48	3	1	2.48	2.74	1.4542	-1.27	-0.0375	NA	1.66	0
Tb927.4.5190	hypothetical protein, conserved	ZUnknown	Cytoplasm and basal body	556	389	223	369	47	44	116	129	2.47	2.93	1	2.47	2.7	1.433	-3.43	-0.2091	NA	3.24	1
Tb927.5.2730	hypothetical protein, conserved	ZUnknown	0	292	219	135	180	25	25	70	63	2.8	2.52	1	2.52	2.66	1.4114	0.438	0.1078	NA	2.61	1
Tb927.6.3440	hypothetical protein, conserved	ZUnknown	Cytoplasm	596	426	245	383	51	48	128	134	2.51	2.79	1	2.51	2.65	1.406	-0.939	0.0177	NA	2.87	1
Tb927.10.11750	hypothetical protein, conserved	ZUnknown	0	418	355	191	275	35	40	100	96	2.86	2.4	1	2.4	2.63	1.3951	-0.03	0.0632	NA	1.47	0
Tb927.11.6080	hypothetical protein, conserved	ZUnknown	0	409	332	169	294	35	38	88	103	2.51	2.71	1	2.51	2.61	1.384	-0.701	0.0316	NA	2.74	1
Tb927.11.3930	hypothetical protein, conserved	ZUnknown	Nucleus	328	235	130	212	28	27	68	74	2.43	2.74	1	2.43	2.59	1.373	1.001	0.137	0.283852	1.73	0
Tb927.2.2500	hypothetical protein, conserved	ZUnknown	0	562	491	266	363	48	56	139	127	2.9	2.27	1	2.27	2.59	1.373	-0.271	-0.119	0.308246	1.85	0
Tb927.8.860	hypothetical protein, conserved	ZUnknown	Nucleus	276	200	115	168	23	23	60	59	2.61	2.57	1	2.57	2.59	1.373	-0.339	0.0124	0.960628	1.55	0
Tb927.3.990	hypothetical protein, conserved	ZUnknown	0	623	480	263	410	53	55	137	143	2.58	2.6	1	2.58	2.59	1.373	-0.413	-0.0423	0.786089	1.06	0
Tb927.11.14860	hypothetical protein, conserved	ZUnknown	0	384	289	174	228	33	33	91	80	2.76	2.42	1	2.42	2.59	1.373	-1.046	-0.0449	0.780813	2.02	0
Tb927.11.14540	hypothetical protein, conserved	ZUnknown	0	248	218	123	149	21	25	64	52	3.05	2.08	1	2.08	2.57	1.3618	5.296	0.1165	0.308075	1.79	0
Tb927.10.1610	hypothetical protein, conserved	ZUnknown	0	394	289	160	245	33	33	83	86	2.52	2.61	1	2.52	2.57	1.3618	0.247	0.0326	NA	1.93	0
Tb927.5.3890	hypothetical protein, conserved	ZUnknown	0	631	421	248	371	53	48	129	130	2.43	2.71	1	2.43	2.57	1.3618	-1.262	-0.1494	0.185779	2.23	1
Tb927.4.370	hypothetical protein, conserved	ZUnknown	0	409	329	173	269	35	37	90	94	2.57	2.54	1	2.54	2.56	1.3561	-0.238	-0.1423	NA	1.79	0
Tb927.6.840	hypothetical protein, conserved	ZUnknown	0	1243	860	484	761	105	98	252	266	2.4	2.71	1	2.4	2.56	1.3561	-0.351	-0.0153	0.916387	1.16	0
Tb927.11.10920	hypothetical protein, conserved	ZUnknown	Cytoplasm(reticulated)	970	754	415	611	82	86	216	214	2.63	2.49	1	2.49	2.56	1.3561	-1.537	-0.2547	0.0011348	2.78	1
Tb927.11.12400	hypothetical protein, conserved	ZUnknown	0	974	777	413	625	83	88	215	219	2.59	2.49	1	2.49	2.54	1.3448	0.055	-0.0744	0.401298	1.67	0
Tb927.6.3660	hypothetical protein, conserved	ZUnknown	0	543	391	216	324	46	44	113	113	2.46	2.57	1	2.46	2.52	1.3334	-1.148	-0.0782	0.554519	2.24	1
Tb927.1.4400	hypothetical protein, conserved	ZUnknown	0	568	449	211	399	48	51	110	139	2.29	2.73	1	2.29	2.51	1.3277	1.062	-0.0438	0.785916	1.68	0
Tb927.8.3990	hypothetical protein, conserved	ZUnknown	0	1161	835	435	731	98	95	227	256	2.32	2.69	1	2.32	2.51	1.3277	0.551	0.0544	0.698303	2.03	0
Tb927.11.4240	hypothetical protein, conserved	ZUnknown	0	341	238	140	193	29	27	73	67	2.52	2.48	1	2.48	2.5	1.3219	0.429	0.069	NA	2.51	0
Tb927.10.11650	hypothetical protein, conserved	ZUnknown	0	509	383	202	319	43	44	105	112	2.44	2.55	1	2.44	2.5	1.3219	-0.597	-0.063	0.704573	1.45	0
Tb927.2.4340	hypothetical protein, conserved	ZUnknown	0	463	329	193	251	39	37	101	88	2.59	2.38	1	2.38	2.49	1.3161	2.72	0.1655	0.134762	1.94	0
Tb927.6.4490	hypothetical protein, conserved	ZUnknown	0	1139	905	507	656	97	103	264	229	2.72	2.22	1	2.22	2.47	1.3045	0.372	0.0893	0.448881	1.77	0
Tb927.3.5470	hypothetical protein, conserved	ZUnknown	0	314	239	123	197	27	27	64	69	2.37	2.56	1	2.37	2.47	1.3045	0.348	0.0457	NA	1.78	0
Tb927.7.4010	hypothetical protein, conserved	ZUnknown	0	314	210	128	168	27	24	67	59	2.48	2.46	1	2.46	2.47	1.3045	-0.442	0.0168	NA	2.27	1
Tb927.7.4240	hypothetical protein, conserved	ZUnknown	0	499	373	192	303	42	42	100	106	2.38	2.52	1	2.38	2.45	1.2928	-0.137	0.0033	0.986266	2.21	1
Tb927.11.590	hypothetical protein, conserved	ZUnknown	0	566	491	247	356	48	56	129	124	2.69	2.21	1	2.21	2.45	1.2928	-0.293	-0.0332	NA	1.48	0
Tb927.9.14100	hypothetical protein, conserved	ZUnknown	0	642	446	252	346	54	51	131	121	2.43	2.37	1	2.37	2.4	1.263	0.616	0.0252	0.862721	1.75	0
Tb927.8.2570	hypothetical protein, conserved	ZUnknown	0	1016	711	398	551	86	81	208	193	2.42	2.38	1	2.38	2.4	1.263	-0.734	-0.1671	0.0104382	1.64	0
Tb927.4.3090	hypothetical protein, conserved	ZUnknown	0	303	181	113	149	26	21	59	52	2.27	2.48	1	2.27	2.38	1.251	2.185	-0.0328	NA	2.36	1
Tb927.4.1880	hypothetical protein, conserved	ZUnknown	0	840	634	336	471	71	72	175	165	2.46	2.29	1	2.29	2.38	1.251	-0.182	0.0032	0.985277	1.77	0
Tb927.9.14140	hypothetical protein, conserved	ZUnknown	0	747	614	318	416	63	70	166	145	2.63	2.07	1	2.07	2.35	1.2327	-0.972	-0.0263	0.878145	1.37	0
Tb927.8.2150	hypothetical protein, conserved	ZUnknown	0	270	195	92	161	23	22	48	56	2.09	2.55	1	2.09	2.32	1.2141	0.622	-0.0519	NA	1.67	0
Tb927.8.3390	hypothetical protein, conserved	ZUnknown	0	154	118	61	80	13	13	32	28	2.46	2.15	1	2.15	2.31	1.2079	1.953	0.0494	NA	2.4	1
Tb927.9.8370	hypothetical protein, conserved	ZUnknown	0	437	313	163	238	37	36	85	83	2.3	2.31	1	2.3	2.31	1.2079	0.591	0.1335	NA	1.9	0
Tb927.9.6960	hypothetical protein, conserved	ZUnknown	0	579	350	216	264	49	40	113	92	2.31	2.3	1	2.3	2.31	1.2079	0.213	0.0694	NA	1.86	0
Tb927.11.5180	hypothetical protein, conserved	ZUnknown	0	502	425	201	297	43	48	105	104	2.44	2.17	1	2.17	2.31	1.2079	-0.197	-0.0507	0.714888	1.6	0
Tb927.10.8960	hypothetical protein, conserved	ZUnknown	0	198	172	79	127	17	20	41	44	2.41	2.2	1	2.2	2.31	1.2079	-1.014	0.023	NA	2.44	1
Tb927.6.3410	hypothetical protein, conserved	ZUnknown	0	190	172	73	125	16	20	38	44	2.38	2.2	1	2.2	2.29	1.1953	3.945	0.2465	NA	2.33	0
Tb927.11.3830	hypothetical protein, conserved	ZUnknown	Nucleus	701	519	252	399	59	59	131	139	2.22	2.36	1	2.22	2.29	1.1953	-1.425	-0.1067	0.34296	1.41	0
Tb927.11.16300	hypothetical protein, conserved	ZUnknown	Cytoplasm (reticulated and points also)	1113	819	430	584	94	93	224	204	2.38	2.19	1	2.19	2.29	1.1953	-3.151	-0.1166	0.237362	1.98	0
Tb927.4.390	hypothetical protein, conserved	ZUnknown	Cytoplasm and nucleus	266	183	90	153	23	21	47	53	2.04	2.52	1	2.04	2.28	1.189	-0.067	-0.1316	NA	5.25	1
Tb927.7.2610	hypothetical protein, conserved	ZUnknown	0	213	181	82	128	18	21	43	45	2.39	2.14	1	2.14	2.27	1.1827	0.913	0.1712	0.173277	0.92	0
Tb927.4.3430	hypothetical protein, conserved	ZUnknown	0	437	352	167	250	37	40	87	87	2.35	2.18	1	2.18	2.27	1.1827	-0.133	-0.0187	0.920982	2.09	0
Tb927.10.1430	hypothetical protein, conserved	ZUnknown	0	638	474	253	320	54	54	132	112	2.44	2.07	1	2.07	2.26	1.1763	1.713	0.0022	0.992495	2.02	0
Tb927.9.2400	hypothetical protein, conserved	ZUnknown	0	253	211	95	147	21	24	50	51	2.38	2.13	1	2.13	2.26	1.1763	1.589	0.1403	NA	1.57	0
Tb927.5.3780	hypothetical protein, conserved	ZUnknown	Cytoplasm(points)	1007	642	329	516	85	73	172	180	2.02	2.47	1	2.02	2.25	1.1699	0.507	-0.0573	0.638147	3.33	1
Tb927.11.5790	hypothetical protein, conserved	ZUnknown	Axoneme and endocytic	496	380	175	282	42	43	91	99	2.17	2.3	1	2.17	2.24	1.1635	1.745	-0.0136	0.941479	2.46	1
Tb927.10.12360	hypothetical protein, conserved	ZUnknown	Glycosome	456	335	163	248	39	38	85	87	2.18	2.29	1	2.18	2.24	1.1635	0.706	-0.1722	0.0749458	1.19	0
Tb927.5.1270	hypothetical protein, conserved	ZUnknown	0	237	250	89	174	20	28	46	61	2.3	2.18	1	2.18	2.24	1.1635	0.079	-0.1613	NA	1.98	0
Tb927.6.3260	hypothetical protein, conserved	ZUnknown	0	284	212	95	163	24	24	50	57	2.08	2.38	1	2.08	2.23	1.157	0.164	0.0773	NA	1.97	0
Tb927.6.410	hypothetical protein, conserved	ZUnknown	0	745	598	288	400	63	68	150	140	2.38	2.06	1	2.06	2.22	1.1506	0.971	-0.0641	0.557696	1.02	0
Tb927.10.1180	hypothetical protein, conserved	ZUnknown	0	388	328	143	228	33	37	75	80	2.27	2.16	1	2.16	2.22	1.1506	-0.399	-0.0089	0.956691	1.96	0
Tb927.8.2680	hypothetical protein, conserved	ZUnknown	Mitochondrion	502	396	186	278	43	45	97	97	2.26	2.16	1	2.16	2.21	1.144	0.111	0.0292	0.862003	2.06	1
Tb927.5.680	hypothetical protein, conserved	ZUnknown	0	955	732	341	526	81	83	178	184	2.2	2.22	1	2.2	2.21	1.144	-1.161	-0.0777	0.439199	1.43	0
Tb927.1.2700	hypothetical protein, conserved	ZUnknown	0	820	582	276	434	69	66	144	152	2.09	2.3	1	2.09	2.2	1.1375	-0.22	0.0373	0.814444	1.75	0
Tb927.4.2770	hypothetical protein, conserved	ZUnknown	0	832	572	300	410	71	65	156	143	2.2	2.2	1	2.2	2.2	1.1375	-1.068	0.0007	0.995411	2.03	0
Tb927.10.10000	hypothetical protein, conserved	ZUnknown	0	1413	1146	534	761	120	130	278	266	2.32	2.05	1	2.05	2.19	1.1309	-2.766	-0.3113	1.3956e-11	1.76	0
Tb927.11.16500	hypothetical protein, conserved	ZUnknown	0	364	284	131	198	31	32	68	69	2.19	2.16	1	2.16	2.18	1.1243	-0.191	-0.0077	NA	1.88	0
Tb11.02.5370	hypothetical protein, conserved	ZUnknown	0	729	476	244	357	62	54	127	125	2.05	2.31	1	2.05	2.18	1.1243		-0.0557	0.741699	1.86	0
Tb927.9.6890	hypothetical protein, conserved	ZUnknown	Mitochondrion	160	131	55	96	14	15	29	34	2.07	2.27	1	2.07	2.17	1.1177		-0.0938	NA	3.15	1
Tb927.5.3550	hypothetical protein, conserved	ZUnknown	0	916	670	318	463	78	76	166	162	2.13	2.13	1	2.13	2.13	1.0909	0.514	-0.0387	0.775443	1.43	0
Tb927.10.4750	hypothetical protein, conserved	ZUnknown	0	1673	1219	593	813	142	139	309	284	2.18	2.04	1	2.04	2.11	1.0772	-0.631	0.0485	0.6538	1.83	0
Tb927.9.1650	hypothetical protein, conserved	ZUnknown	0	753	515	254	364	64	59	132	127	2.06	2.15	1	2.06	2.11	1.0772	-1.039	-0.0913	0.42803	1.59	0
Tb927.9.7520	hypothetical protein, conserved	ZUnknown	0	624	483	219	322	53	55	114	113	2.15	2.05	1	2.05	2.1	1.0704	1.879	0.2274	0.000601889	0.86	0
Tb927.10.150	hypothetical protein, conserved	ZUnknown	0	204	125	68	87	17	14	35	30	2.06	2.14	1	2.06	2.1	1.0704	0.669	0.0862	NA	2.34	1
Tb927.11.7260	hypothetical protein, conserved	ZUnknown	0	177	130	61	89	15	15	32	31	2.13	2.07	1	2.07	2.1	1.0704	-1.878	-0.0728	NA	6.7	1
Tb927.6.3950	hypothetical protein, conserved	ZUnknown	na	747	522	254	353	63	59	132	123	2.1	2.08	1	2.08	2.09	1.0635	0.595	0.0054	0.975651	1.61	0
Tb927.6.3830	hypothetical protein, conserved	ZUnknown	0	515	366	179	248	44	42	93	87	2.11	2.07	1	2.07	2.09	1.0635	-2.269	0.0353	NA	1.6	0
Tb927.11.4040	hypothetical protein, conserved	ZUnknown	0	533	386	175	269	45	44	91	94	2.02	2.14	1	2.02	2.08	1.0566	0.729	0.0368	0.816221	1.44	0
Tb927.11.720	hypothetical protein, conserved	ZUnknown	Cortical cytoskeleton	1479	1191	492	810	125	135	257	283	2.06	2.1	1	2.06	2.08	1.0566	0.191	-0.0468	0.726426	2.83	1
Tb927.8.1380	hypothetical protein, conserved	ZUnknown	0	261	193	88	130	22	22	46	45	2.09	2.05	1	2.05	2.07	1.0496	-0.333	0.0002	NA	1.71	0
Tb927.10.12220	hypothetical protein, conserved	ZUnknown	0	624	485	206	330	53	55	107	115	2.02	2.09	1	2.02	2.06	1.0426	0.427	-0.0418	0.777235	1.88	0
Tb927.6.3170	hypothetical protein, conserved	ZUnknown	Nucleus	770	602	262	393	65	68	137	137	2.11	2.01	1	2.01	2.06	1.0426	-0.02	0.1409	0.176759	1.54	0
Tb927.3.5760	hypothetical protein, conserved, brucei-evansi specific, SET domain	ZUnknown	0	144	131	99	139	12	15	52	49	4.33	3.27	1	3.27	3.8	1.926		-0.1315	NA	2.99	1
Tb927.10.3270	hypothetical protein, conserved, in plasma membrane and mito membrane proteomes	ZUnknown	Mitochondrion	210	158	85	137	18	18	44	48	2.44	2.67	1	2.44	2.56	1.3561	-2.909	0.0487	NA	3.43	1
Tb927.11.15780	hypothetical protein, conserved, no clear yeast or human matches, resemblance to MIC17 not blast-back positive	ZUnknown	0	393	323	150	227	33	37	78	79	2.36	2.14	1	2.14	2.25	1.1699	-0.637	0.0736	NA	2.36	0
Tb927.8.8280	hypothetical protein, conserved, no domains, K-specific	ZUnknown	0	525	368	183	254	44	42	95	89	2.16	2.12	1	2.12	2.14	1.0976	2.494	0.1218	0.344309	2.62	1
Tb927.9.9550	hypothetical protein, conserved, no yeast or human match	ZUnknown	Endoplasmatic reticulum and nuclear envelope	533	480	192	324	45	55	100	113	2.22	2.05	1	2.05	2.14	1.0976		0.119	0.154843	2.07	1
Tb927.6.4100	hypothetical protein, conserved, resemblance to myosin	ZUnknown	Basal body	1037	934	489	615	88	106	255	215	2.9	2.03	1	2.03	2.47	1.3045	-0.808	0.0867	0.367242	0.92	0
Tb927.5.620	invariant surface glycoprotein, putative	ZUnknown	0	293	259	132	203	25	29	69	71	2.76	2.45	1	2.45	2.61	1.384	0.948	-0.0844	NA	1.86	0
Tb927.5.310	invariant surface glycoprotein, putative	ZUnknown	0	492	410	168	278	42	47	88	97	2.1	2.06	1	2.06	2.08	1.0566	4.473	0.3678	9.58215e-12	1.12	0
Tb927.10.3620	Laminin-like protein, putative	ZUnknown	Endocytic, cytoplasm	700	529	263	404	59	60	137	141	2.32	2.35	1	2.32	2.34	1.2265	1.636	0.0454	0.697034	2.65	1
Tb927.6.1980	LMBR1-like membrane protein, putative	ZUnknown	0	458	339	168	265	39	39	88	93	2.26	2.38	1	2.26	2.32	1.2141	1.155	0.131	0.147906	2	0
Tb927.10.9390	Macrocin-O-methyltransferase (TylF), putative	ZUnknown	0	372	251	146	186	32	29	76	65	2.38	2.24	1	2.24	2.31	1.2079	-0.006	0.0475	0.775443	1.57	0
Tb927.10.15420	methyltransferase domain containing protein, putative	ZUnknown	Cytoplasm, nucleus	1453	1000	551	896	123	114	287	313	2.33	2.75	1	2.33	2.54	1.3448	-0.887	-0.1613	0.0605695	2.7	1
Tb927.11.16420	Methyltransferase TYW3, putative	ZUnknown	0	359	277	146	199	30	31	76	70	2.53	2.26	1	2.26	2.4	1.263	-1.513	-0.1065	0.426287	1.86	0
Tb927.7.2230	mitochondrial carrier protein, putative	ZUnknown	Mitochondrion	893	640	335	504	76	73	175	176	2.3	2.41	1	2.3	2.36	1.2388	0.103	-0.2112	0.00205162	2.09	1
Tb927.10.8870	Myosin-like coiled-coil protein, putative	ZUnknown	0	1112	810	380	543	94	92	198	190	2.11	2.07	1	2.07	2.09	1.0635	-0.161	0.1743	0.120969	2.12	0
Tb927.6.3010	PH domain containing protein, putative	ZUnknown	0	755	531	259	385	64	60	135	135	2.11	2.25	1	2.11	2.18	1.1243	0.079	0.0782	0.530144	1.96	0
Tb927.9.2260	PQ loop repeat, putative	ZUnknown	0	644	518	230	371	55	59	120	130	2.18	2.2	1	2.18	2.19	1.1309	-1.697	-0.1725	0.0068992	1.62	0
Tb927.9.10570	predicted zinc finger protein	ZUnknown	0	1440	1102	584	891	122	125	304	312	2.49	2.5	1	2.49	2.5	1.3219	0.035	0.0342	0.803627	1.55	0
Tb927.10.2630	Regulator of Vps4 activity in the MVB pathway, putative	ZUnknown	Endocytic (points)	423	327	185	314	36	37	96	110	2.67	2.97	1	2.67	2.82	1.4957	0.159	0.0181	NA	2.76	1
Tb927.1.4500	SNARE associated Golgi protein, putative	ZUnknown	0	395	277	130	246	33	31	68	86	2.06	2.77	1	2.06	2.42	1.275	1.163	0.0255	0.872789	1.65	0
Tb927.9.10350	Snf7, putative	ZUnknown	Endocytic, points	548	399	209	357	46	45	109	125	2.37	2.78	1	2.37	2.58	1.3674	1.371	0.0989	NA	2.42	1
Tb927.11.3580	Thiamin pyrophosphokinase, vitamin B1 binding domain containing protein, putative	ZUnknown	Cytoplasm	1347	920	511	786	114	105	266	275	2.33	2.62	1	2.33	2.48	1.3103	-1.241	-0.3374	1.19386e-06	2.39	1
Tb927.11.8240	TPR repeat, putative	ZUnknown	0	577	437	196	319	49	50	102	112	2.08	2.24	1	2.08	2.16	1.111	1.771	0.0606	0.60329	2.09	0
Tb927.7.6260	TPR repeat, putative	ZUnknown	0	800	619	266	455	68	70	139	159	2.04	2.27	1	2.04	2.16	1.111	-0.062	-0.0484	0.672128	1.55	0
Tb927.7.180	Trypanosomal VSG domain containing protein, putative	ZUnknown	0	255	205	122	210	22	23	64	73	2.91	3.17	1	2.91	3.04	1.6041	5.858	0.1304	0.215889	1.23	0
Tb927.11.1300	UBA/TS-N domain containing protein, putative	ZUnknown	0	562	428	212	355	48	49	111	124	2.31	2.53	1	2.31	2.42	1.275	0.266	-0.0739	0.572036	1.24	0
Tb927.10.5780	amino acid tansporter, putative	Amino.acid.transport	Membrane	479	335	142	231	41	38	74	81	1.8	2.13	0	1.8	1.97	0.9782	-0.708	-0.1798	0.0160919	1.06	0
Tb927.11.15840	Amino acid transporter AAT16 Lys, Arg, high affinity Lysine	Amino.acid.transport	Membrane	6355	4454	1330	2112	539	506	693	738	1.29	1.46	0	1.29	1.38	0.4647	0.421	-0.0773	0.175902	1.36	0
Tb927.4.3930	amino acid transporter, putative	Amino.acid.transport	Membrane	1430	996	380	561	121	113	198	196	1.64	1.73	0	1.64	1.69	0.757	-1.964	-0.0661	0.449913	1.27	0
Tb927.10.9850	amino acid transporter, putative	Amino.acid.transport	Membrane	349	275	66	95	30	31	34	33	1.13	1.06	0	1.06	1.1	0.1375	1.652	0.1095	0.272229	1.14	0
Tb927.8.5450	amino acid transporter, putative (AAT6)	Amino.acid.transport	Membrane	1461	1080	323	562	124	123	168	196	1.35	1.59	0	1.35	1.47	0.5558	0.497	-0.2033	0.000480142	2.07	0
Tb927.10.6500	amino acid transporter, putative,amino acid permease, putative	Amino.acid.transport	Membrane	243	190	47	74	21	22	25	26	1.19	1.18	0	1.18	1.19	0.251	0.3	0.0928	NA	1.92	0
Tb927.6.4660	cationic amino acid transporter, putative	Amino.acid.transport	0	758	561	127	193	64	64	66	67	1.03	1.05	0	1.03	1.04	0.0566	-1.167	0.0205	0.909049	1.19	0
Tb927.9.10340	Polyamine transporter 1 (TbPOT1)	Amino.acid.transport	0	557	472	154	219	47	54	80	77	1.7	1.43	0	1.43	1.57	0.6508	-1.35	-0.0931	0.333212	1.36	0
Tb927.11.6680	Polyamine transporter 2 (TbPOT2)	Amino.acid.transport	Lysosome	778	615	159	261	66	70	83	91	1.26	1.3	0	1.26	1.28	0.3561	-3.262	-0.1117	0.21315	1.36	0
Tb927.4.360	1,2-Dihydroxy-3-keto-5-methylthiopentene dioxygenase, putative	Amino.acids	0	936	707	246	380	79	80	128	133	1.62	1.66	0	1.62	1.64	0.7137	-0.336	-0.009	0.954144	1.02	0
Tb927.11.1560	1,2-Dihydroxy-3-keto-5-methylthiopentene dioxygenase, putative	Amino.acids	0	1583	1198	432	578	134	136	225	202	1.68	1.49	0	1.49	1.59	0.669	-0.591	-0.07	0.493909	1.71	0
Tb927.11.6630	3-methylcrotonoyl-CoA carboxylase beta subunit, putative	Amino.acids	Mitochondrion	1253	963	300	431	106	109	156	151	1.47	1.39	0	1.39	1.43	0.516	-0.212	-0.0819	0.368079	0.84	0
Tb927.8.2020	agmatinase, putative	Amino.acids	Mitochondrion	1226	888	197	338	104	101	103	118	0.99	1.17	0	0.99	1.08	0.111	-0.412	-0.0241	0.878195	1.53	0
Tb927.1.3000	amidohydrolase, putative	Amino.acids	0	752	596	124	188	64	68	65	66	1.02	0.97	0	0.97	1	0	1.362	0.0824	0.498076	1.08	0
Tb927.9.6170	arginine kinase (AK) in cytosol and flagellum	Amino.acids	0	18230	13995	2623	4163	1545	1590	1368	1455	0.89	0.92	0	0.89	0.91	-0.1361	-0.115	-0.1171	0.00263484	0.89	0
Tb927.7.1110	asparagine synthetase a, putative	Amino.acids	0	2283	1654	474	717	193	188	247	251	1.28	1.34	0	1.28	1.31	0.3896	-0.35	-0.0918	0.200574	1.12	0
Tb927.10.3660	aspartate aminotransferase	Amino.acids	0	1619	1239	228	322	137	141	119	113	0.87	0.8	0	0.8	0.84	-0.2515	1.198	0.1013	0.107689	0.73	0
Tb927.11.5090	aspartate aminotransferase, mitochondrial	Amino.acids	Mitochondrion	1006	726	296	435	85	83	154	152	1.81	1.83	0	1.81	1.82	0.8639	-2.605	-0.2788	0.000364099	1.73	0
Tb927.2.4590	branched-chain amino acid aminotransferase, putative	Amino.acids	Mitochondrion	2625	1928	406	615	222	219	212	215	0.95	0.98	0	0.95	0.97	-0.0439	1.51	0.0065	0.956691	1.1	0
Tb927.11.2230	carnitine O-acetyltransferase, putative (CAT)	Amino.acids	0	1350	959	305	402	114	109	159	141	1.39	1.29	0	1.29	1.34	0.4222	0.045	0.1048	0.20611	1.11	0
Tb927.10.470	choline dehydrogenase, putative	Amino.acids	Mitochondrion	1377	961	318	497	117	109	166	174	1.42	1.6	0	1.42	1.51	0.5945	-2.004	-0.0606	0.606348	1.47	0
Tb927.9.12320	cystathione gamma lyase, putative	Amino.acids	0	4133	2954	698	1111	350	336	364	388	1.04	1.15	0	1.04	1.1	0.1375	-2.118	-0.2087	3.67396e-06	1.21	0
Tb11.02.5400	cystathionine beta-synthase, putative	Amino.acids	0	3783	2831	889	1355	321	322	464	474	1.45	1.47	0	1.45	1.46	0.546		-0.12	0.0410194	1.49	0
Tb927.10.2750	deoxyhypusine synthase	Amino.acids	0	828	640	180	272	70	73	94	95	1.34	1.3	0	1.3	1.32	0.4005	0.06	-0.0945	0.380763	1.34	0
Tb927.1.870	deoxyhypusine synthase, putative	Amino.acids	0	698	503	191	310	59	57	100	108	1.69	1.89	0	1.69	1.79	0.84	-0.108	-0.0586	0.651614	1.62	0
Tb927.7.5560	glucosamine-fructose-6-phosphate aminotransferase, putative	Amino.acids	0	1412	1059	334	448	120	120	174	157	1.45	1.31	0	1.31	1.38	0.4647	-0.192	-0.0142	0.908593	0.82	0
Tb927.5.3800	glutamine hydrolysing (not ammonia-dependent) carbomoyl phosphate synthase, putative	Amino.acids	0	7572	6208	835	1329	642	705	435	465	0.68	0.66	0	0.66	0.67	-0.5778	-2.699	-0.266	1.16017e-16	0.61	0
Tb927.7.4970	glutamine synthetase, putative	Amino.acids	0	1835	1346	480	768	155	153	250	269	1.61	1.76	0	1.61	1.69	0.757	-1.939	-0.5342	3.39527e-23	1.93	0
Tb927.7.6940	glutaminyl cyclase, putative	Amino.acids	0	833	642	218	275	71	73	114	96	1.61	1.32	0	1.32	1.47	0.5558	0.906	0.1563	0.0564214	1.1	0
Tb927.11.9670	glycine synthase, aminomethyltransferase, mitochondrial, putative (GCVT1)	Amino.acids	Mitochondrion	830	596	112	174	70	68	58	61	0.83	0.9	0	0.83	0.87	-0.2009	0.03	-0.0009	0.995268	1.06	0
Tb927.1.1270	homocysteine S-methyltransferase, putative	Amino.acids	0	978	669	193	248	83	76	101	87	1.22	1.14	0	1.14	1.18	0.2388	2.199	-0.0881	0.429517	1.22	0
Tb927.6.4430	homoserine kinase and VSG silencing factor	Amino.acids	0	1394	1050	253	365	118	119	132	128	1.12	1.08	0	1.08	1.1	0.1375	-1.046	-0.0126	0.934304	1.29	0
Tb927.11.1670	ISCS2, NFS cysteine desulfurase	Amino.acids	Mitochondrion & nucleolus	682	507	165	235	58	58	86	82	1.48	1.41	0	1.41	1.45	0.5361	-0.726	-0.055	0.656992	1.41	0
Tb927.11.1540	isovaleryl-coA dehydrogenase, putative	Amino.acids	Mitochondrion	1114	980	266	469	94	111	139	164	1.48	1.48	0	1.48	1.48	0.5656	-0.878	-0.007	0.957055	1.11	0
Tb927.9.2010	kynureninase, putative	Amino.acids	0	2006	1624	318	423	170	185	166	148	0.98	0.8	0	0.8	0.89	-0.1681	-0.176	0.0486	0.575237	0.71	0
Tb927.10.4460	leucine carboxyl methyltransferase, putative	Amino.acids	0	599	428	148	225	51	49	77	79	1.51	1.61	0	1.51	1.56	0.6415	0.674	-0.0387	0.821772	1.55	0
Tb927.7.5920	mercaptopyruvate sulfurtransferase, putative (MST)	Amino.acids	0	647	537	136	234	55	61	71	82	1.29	1.34	0	1.29	1.32	0.4005	-0.635	-0.095	0.466843	1.74	0
Tb927.10.4000	methylglutaconyl-CoA hydratase, mitochondrial precursor, putative	Amino.acids	Mitochondrion	1316	983	203	313	112	112	106	109	0.95	0.97	0	0.95	0.96	-0.0589	-0.883	0.0127	0.937382	0.96	0
Tb927.7.7040	methylthioadenosine phosphorylase, putative (MTAP)	Amino.acids	0	2892	2195	369	542	245	249	192	189	0.78	0.76	0	0.76	0.77	-0.3771	-0.289	0.0719	0.463252	1.03	0
Tb927.9.1960	nitrilase, putative	Amino.acids	0	1411	946	393	649	120	108	205	227	1.71	2.1	0	1.71	1.91	0.9336	-0.023	-0.2411	0.00208323	1.69	0
Tb927.7.1910	pyridoxal phosphate containing glycine decarboxylase, putative	Amino.acids	Mitochondrion	2122	1593	272	433	180	181	142	151	0.79	0.83	0	0.79	0.81	-0.304	-1.644	-0.1816	0.000826191	0.74	0
Tb927.8.3130	S-adenosyl-methyltransferase mraW-like protein, putative	Amino.acids	0	561	389	97	165	48	44	51	58	1.06	1.32	0	1.06	1.19	0.251	0.092	0.0487	0.741699	1.32	0
Tb927.11.9590	S-adenosylhomocysteine hydrolase, putative	Amino.acids	0	20238	14535	2094	2902	1715	1652	1092	1015	0.64	0.61	0	0.61	0.63	-0.6666	-0.715	-0.2287	1.38689e-07	0.94	0
Tb927.9.12910	selenocysteine lyase	Amino.acids	0	1474	1034	390	605	125	118	203	212	1.62	1.8	0	1.62	1.71	0.774	0.703	0.016	0.909599	1.6	0
Tb927.7.4390	threonine synthase, putative	Amino.acids	0	7915	6329	2072	3119	671	719	1080	1090	1.61	1.52	0	1.52	1.57	0.6508	-1.811	-0.6225	1.36687e-61	1.94	0
Tb927.1.4690	arginine N-methyltransferase (PRMT1)	Arg.methylation	0	1455	1101	442	637	123	125	230	223	1.87	1.78	0	1.78	1.83	0.8718	-1.833	-0.241	0.00022407	1.67	0
Tb927.10.3560	arginine N-methyltransferase, PRMT1 prozyme	Arg.methylation	0	1205	933	211	379	102	106	110	133	1.08	1.25	0	1.08	1.17	0.2265	-0.86	-0.0993	0.238047	0.85	0
Tb927.5.3960	arginine N-methyltransferase, type I (PRMT6)	Arg.methylation	0	632	432	167	239	54	49	87	84	1.61	1.71	0	1.61	1.66	0.7312	0.385	-0.0661	0.633883	1.42	0
Tb927.10.640	arginine N-methyltransferase, type II (PRMT5)	Arg.methylation	0	1449	1093	194	324	123	124	101	113	0.82	0.91	0	0.82	0.87	-0.2009	0.032	-0.0413	0.731157	0.91	0
Tb927.7.5490	arginine N-methyltransferase, type III (PRMT7)	Arg.methylation	0	1132	840	242	457	96	95	126	160	1.31	1.68	0	1.31	1.5	0.585	-0.929	-0.3043	1.62549e-06	1.36	0
Tb927.9.3280	acidocalcisomal exopolyphosphatase	Calcium	Acidocalcisome	694	482	101	166	59	55	53	58	0.9	1.05	0	0.9	0.98	-0.0291	0.239	-0.0535	0.75644	1.2	0
Tb927.11.7060	acidocalcisomal pyrophosphatase (VSP1)	Calcium	Acidocalcisome	2304	1732	714	1140	195	197	372	399	1.91	2.03	0	1.91	1.97	0.9782	0.246	0.079	0.288268	1.31	0
Tb927.10.370	calcineurin B subunit, putative	Calcium	0	215	163	57	73	18	19	30	26	1.67	1.37	0	1.37	1.52	0.6041	0.77	0.1059	NA	1.46	0
Tb927.10.2880	calcium channel protein, putative	Calcium	Flagellum	2614	2272	259	327	222	258	135	114	0.61	0.44	0	0.44	0.53	-0.9159	-1.825	0.0259	0.717065	0.34	0
Tb927.6.2720	calcium-binding protein, putative	Calcium	0	1063	743	306	545	90	84	160	191	1.78	2.27	0	1.78	2.03	1.0215	-0.05	-0.047	0.754983	1.65	0
Tb927.11.13020	calmodulin	Calcium	Lysosome	9235	6796	1363	2185	783	772	711	764	0.91	0.99	0	0.91	0.95	-0.074	0.353	-0.02	0.827386	1.21	0
Tb927.9.11230	calmodulin-like protein, putative,EF hand containing protein	Calcium	0	1141	834	151	188	97	95	79	66	0.81	0.69	0	0.69	0.75	-0.415	0.475	-0.0417	0.796101	1.05	0
Tb927.9.6130	calmodulin, putative	Calcium	0	894	636	220	354	76	72	115	124	1.51	1.72	0	1.51	1.62	0.696	1.003	0.0714	0.573701	1.6	0
Tb927.6.4710	calmodulin, putative	Calcium	0	960	768	251	352	81	87	131	123	1.62	1.41	0	1.41	1.52	0.6041	1.002	0.1041	0.22273	1.05	0
Tb927.11.3680	calmodulin, putative	Calcium	0	289	200	67	85	24	23	35	30	1.46	1.3	0	1.3	1.38	0.4647	0.691	0.0046	NA	1.33	0
Tb927.11.9790	calmodulin, putative	Calcium	0	574	421	85	186	49	48	44	65	0.9	1.35	0	0.9	1.13	0.1763	0.53	0.1327	NA	1.47	0
Tb927.11.7940	calmodulin, putative	Calcium	0	378	268	60	95	32	30	31	33	0.97	1.1	0	0.97	1.04	0.0566	0.338	0.0913	NA	1.74	0
Tb927.11.12220	catalytic subunit of the vacuolar transporter chaperone 4, polyphosphate polymerase, Vtc4	Calcium	Acidocalcisome	1309	983	190	257	111	112	99	90	0.89	0.8	0	0.8	0.85	-0.2345	-0.876	-0.0464	0.663165	0.76	0
Tb927.4.3330	hypothetical protein, conserved, EF hand	Calcium	0	288	198	57	87	24	23	30	30	1.25	1.3	0	1.25	1.28	0.3561	1.409	-0.0792	NA	1.3	0
Tb927.11.16390	(CKS1 cyclin dependent kinases regulatory subunit, putative	Cell.cycle	0	281	214	59	86	24	24	31	30	1.29	1.25	0	1.25	1.27	0.3448	0.292	0.0534	NA	1.49	0
Tb927.11.17000	AIR9	Cell.cycle	0	9973	8222	958	1280	845	934	500	448	0.59	0.48	0	0.48	0.54	-0.889	-0.474	-0.1137	0.00885187	0.33	0
Tb927.10.15690	anaphase promoting complex, subunit 10-like protein	Cell.cycle	0	501	319	66	134	42	36	34	47	0.81	1.31	0	0.81	1.06	0.0841	0.078	-0.0381	NA	1.42	0
Tb927.11.8220	AUK1 aurora B kinase	Cell.cycle	Nucleus	501	360	109	158	42	41	57	55	1.36	1.34	0	1.34	1.35	0.433	0.46	-0.0022	0.992842	1.43	0
Tb927.7.7360	cdc2-related kinase (CRK2)	Cell.cycle	0	1237	928	187	303	105	105	98	106	0.93	1.01	0	0.93	0.97	-0.0439	0	-0.0044	0.978448	1.15	0
Tb927.7.5580	cell cycle associated protein MOB1-B	Cell.cycle	0	839	599	258	403	71	68	135	141	1.9	2.07	0	1.9	1.99	0.9928	-0.81	-0.096	0.418636	1.83	0
Tb927.1.1060	Cell cycle checkpoint protein RAD1-like, putative	Cell.cycle	0	391	340	98	115	33	39	51	40	1.55	1.03	0	1.03	1.29	0.3674	0.415	0.0913	NA	1.9	0
Tb927.11.2710	cell division cycle 45 (CDC45), putative	Cell.cycle	0	1046	790	220	256	89	90	115	90	1.29	1	0	1	1.15	0.2016	-1.097	-0.0656	0.589994	1.01	0
Tb927.11.12430	cell division cycle phosphatase 14, putative	Cell.cycle	0	2199	1576	373	534	186	179	194	187	1.04	1.04	0	1.04	1.04	0.0566	1.01	0.0339	0.75644	0.9	0
Tb927.6.2150	cell division cycle protein 16, putative	Cell.cycle	Nucleus	929	690	122	162	79	78	64	57	0.81	0.73	0	0.73	0.77	-0.3771	-0.388	-0.1406	0.169231	1.14	0
Tb927.8.6500	cell division cycle protein, putative	Cell.cycle	0	1229	950	228	363	104	108	119	127	1.14	1.18	0	1.14	1.16	0.2141	0.528	0.1212	0.114384	0.76	0
Tb927.1.3230	cell division cycle protein, putative	Cell.cycle	0	1718	1291	266	357	146	147	139	125	0.95	0.85	0	0.85	0.9	-0.152	0.197	0.0348	0.783898	1.08	0
Tb927.4.2260	Centrin1	Cell.cycle	Flagellum	515	377	83	130	44	43	43	45	0.98	1.05	0	0.98	1.02	0.0286	-0.42	-0.006	NA	1.27	0
Tb927.8.1080	Centrin2	Cell.cycle	Flagellum	796	529	158	280	67	60	82	98	1.22	1.63	0	1.22	1.43	0.516	0.226	0.0496	0.786887	1.31	0
Tb927.10.8710	Centrin3	Cell.cycle	0	438	305	77	141	37	35	40	49	1.08	1.4	0	1.08	1.24	0.3103	0.282	-0.1255	NA	1.53	0
Tb927.11.13900	Centrin5	Cell.cycle	0	490	325	57	111	42	37	30	39	0.71	1.05	0	0.71	0.88	-0.1844	0.617	-0.0169	NA	1.62	0
Tb927.3.1610	CLK kinase	Cell.cycle	0	1812	1320	451	641	154	150	235	224	1.53	1.49	0	1.49	1.51	0.5945	1.747	-0.0031	0.983593	1.21	0
Tb927.10.1070	CRK1 cdc2- like protein kinase	Cell.cycle	0	727	563	136	220	62	64	71	77	1.15	1.2	0	1.15	1.18	0.2388	-0.665	-0.0633	0.61564	0.98	0
Tb927.11.12310	CRK12 cdc2- like protein kinase	Cell.cycle	Nucleus	1282	1094	248	367	109	124	129	128	1.18	1.03	0	1.03	1.11	0.1506	-0.284	-0.0341	0.75644	0.66	0
Tb927.10.4990	CRK3 cdc2- like protein kinase	Cell.cycle	0	583	418	74	121	49	48	39	42	0.8	0.88	0	0.8	0.84	-0.2515	-0.154	-0.0863	0.55752	1.05	0
Tb927.8.5390	CRK4 cdc2- like protein kinase	Cell.cycle	0	360	308	105	164	31	35	55	57	1.77	1.63	0	1.63	1.7	0.7655	-0.4	-0.0685	NA	1.4	0
Tb927.2.4510	CRK9 cdc2- like protein kinase	Cell.cycle	Nucleus	1661	1236	329	462	141	140	172	162	1.22	1.16	0	1.16	1.19	0.251	-0.216	0.0295	0.789111	0.76	0
Tb927.3.4170	CRK9AP	Cell.cycle	0	356	264	45	70	30	30	23	24	0.77	0.8	0	0.77	0.79	-0.3401	0.555	0.022	NA	1.19	0
Tb927.11.12610	CYC1, cyclin 1	Cell.cycle	0	660	507	187	306	56	58	98	107	1.75	1.84	0	1.75	1.8	0.848	-0.325	0.1096	0.357271	2.16	0
Tb927.8.6340	CYC10, CYC2-like cyclin	Cell.cycle	0	1275	914	380	619	108	104	198	216	1.83	2.08	0	1.83	1.96	0.9709	0.124	0.0173	0.905672	1.7	0
Tb927.8.6350	CYC11, CYC2-like cyclin	Cell.cycle	0	1600	1130	162	249	136	128	84	87	0.62	0.68	0	0.62	0.65	-0.6215	-0.849	0.0845	0.238367	0.61	0
Tb927.10.9160	CYC12, L-type cyclin	Cell.cycle	Nucleus	1431	1078	222	290	121	123	116	101	0.96	0.82	0	0.82	0.89	-0.1681	0.072	0.0697	0.49544	1.07	0
Tb927.11.14080	CYC2, G1 cyclin	Cell.cycle	0	667	469	169	265	57	53	88	93	1.54	1.75	0	1.54	1.65	0.7225	0.07	0.1687	0.0463456	0.97	0
Tb927.6.1460	CYC3, mitotic cyclin	Cell.cycle	0	446	340	90	130	38	39	47	45	1.24	1.15	0	1.15	1.2	0.263	4.422	0.1038	0.400496	1.79	0
Tb927.7.7170	CYC4, CYC2-like cyclin	Cell.cycle	0	1046	871	378	544	89	99	197	190	2.21	1.92	0	1.92	2.07	1.0496	-0.972	-0.0106	0.932885	0.82	0
Tb927.10.11440	CYC5, CYC2-like cyclin, putative, G1 cyclin CycE4	Cell.cycle	0	4316	3289	843	1125	366	374	440	393	1.2	1.05	0	1.05	1.13	0.1763	-1.021	0.039	0.631401	0.57	0
Tb927.11.16720	CYC6,mitotic cyclin	Cell.cycle	0	616	556	138	233	52	63	72	81	1.38	1.29	0	1.29	1.34	0.4222	0.149	-0.0304	0.809644	0.74	0
Tb927.6.5020	CYC7, CYC2-like cyclin	Cell.cycle	0	360	256	86	129	31	29	45	45	1.45	1.55	0	1.45	1.5	0.585	-0.775	-0.0542	NA	2.21	0
Tb927.11.14030	CYC9	Cell.cycle	0	317	250	79	92	27	28	41	32	1.52	1.14	0	1.14	1.33	0.4114	-0.326	0.0409	0.811717	1.33	0
Tb927.11.11500	cyclin dependent kinase-binding protein, putative	Cell.cycle	0	1802	1398	400	582	153	159	209	203	1.37	1.28	0	1.28	1.33	0.4114	-1.429	0.0472	0.614692	0.94	0
Tb927.11.1000	kinetoplastid kinetochore protein 16	Cell.cycle	0	492	404	95	140	42	46	50	49	1.19	1.07	0	1.07	1.13	0.1763	-0.323	-0.0532	NA	2.28	0
Tb927.10.6330	KKT1 kinetochore protein	Cell.cycle	0	2724	2313	318	435	231	263	166	152	0.72	0.58	0	0.58	0.65	-0.6215	-0.807	0.017	0.863249	0.41	0
Tb927.7.2110	KKT11 Kinetochore protein	Cell.cycle	Nucleus	407	322	98	146	34	37	51	51	1.5	1.38	0	1.38	1.44	0.5261	0.38	-0.0039	0.986039	1	0
Tb927.8.1680	KKT12 Kinetochore protein	Cell.cycle	Nucleus	727	596	206	331	62	68	107	116	1.73	1.71	0	1.71	1.72	0.7824	-0.225	-0.042	0.815899	1.41	0
Tb927.7.4860	KKT13 Kinetochore protein	Cell.cycle	Nucleus	500	407	126	150	42	46	66	52	1.57	1.13	0	1.13	1.35	0.433	-0.221	-0.024	NA	1.52	0
Tb927.10.7240	KKT14 Kinetochore protein	Cell.cycle	Nucleus	1503	1159	354	431	127	132	185	151	1.46	1.14	0	1.14	1.3	0.3785	0.411	0.0116	0.9301	1.13	0
Tb927.6.3760	KKT15 Kinetochore protein	Cell.cycle	0	496	373	101	164	42	42	53	57	1.26	1.36	0	1.26	1.31	0.3896	-0.711	0.0276	0.877854	1.97	0
Tb927.11.10000	KKT16 Kinetochore protein	Cell.cycle	Lysosome	438	332	110	171	37	38	57	60	1.54	1.58	0	1.54	1.56	0.6415	1.449	0.0857	0.528201	1.3	0
Tb927.3.2330	KKT17 Kinetochore protein	Cell.cycle	Nucleus	916	578	108	177	78	66	56	62	0.72	0.94	0	0.72	0.83	-0.2688	0.06	-0.0252	0.866792	1.01	0
Tb927.9.3800	KKT18 Kinetochore protein	Cell.cycle	Nucleus	1070	788	198	316	91	90	103	110	1.13	1.22	0	1.13	1.18	0.2388	0.082	0.0123	0.932885	1.09	0
Tb927.11.10520	KKT2 kinetochore protein, tyrosine kinase, putative	Cell.cycle	Nucleus	1869	1450	230	328	158	165	120	115	0.76	0.7	0	0.7	0.73	-0.454	-0.436	-0.0022	0.985781	0.47	0
Tb927.8.4760	KKT20 Kinetochore protein	Cell.cycle	Nucleus	179	111	35	46	15	13	18	16	1.2	1.23	0	1.2	1.22	0.2869	0.774	0.0003	NA	1.35	0
Tb927.9.10920	KKT3 kinetochore protein, PK6 protein kinase,	Cell.cycle	Kinetochore	1862	1422	223	366	158	162	116	128	0.73	0.79	0	0.73	0.76	-0.3959	-0.653	0.0199	0.859249	0.47	0
Tb927.8.3680	KKT4 kinetochore protein	Cell.cycle	Nucleus	1179	855	190	301	100	97	99	105	0.99	1.08	0	0.99	1.04	0.0566	0.12	0.0111	0.940646	1.03	0
Tb927.7.4850	KKT5 Kinetochore protein	Cell.cycle	0	564	389	70	82	48	44	36	29	0.75	0.66	0	0.66	0.71	-0.4941	0.092	0.0237	NA	1.51	0
Tb927.6.1210	KKT6 kinetochore protein	Cell.cycle	Nucleus	909	648	142	205	77	74	74	72	0.96	0.97	0	0.96	0.97	-0.0439	-0.693	-0.1304	NA	1.44	0
Tb927.11.1030	KKT7 Kinetochore protein	Cell.cycle	Nucleus	1419	1151	288	378	120	131	150	132	1.25	1.01	0	1.01	1.13	0.1763	0.173	-0.0313	0.789219	0.64	0
Tb927.4.5110	KKT8 Kinetochore protein	Cell.cycle	Nucleus	1158	1000	218	363	98	114	114	127	1.16	1.11	0	1.11	1.14	0.189	-0.3	0.0364	0.799128	1.51	0
Tb927.8.1150	KKT9 Kinetochore protein	Cell.cycle	Nucleus	1438	1046	376	625	122	119	196	219	1.61	1.84	0	1.61	1.73	0.7908	-0.163	0.1592	0.157265	1.65	0
Tb927.7.1590	mitotic cyclin,cyclin CycB3 (CYC8)	Cell.cycle	0	606	428	150	223	51	49	78	78	1.53	1.59	0	1.53	1.56	0.6415	-0.184	-0.096	0.407151	1.17	0
Tb927.11.7216	origin recognition complex subunit 1 (ORC1), (CDC6)	Cell.cycle	0	348	306	63	114	29	35	33	40	1.14	1.14	0	1.14	1.14	0.189		-0.0916	0.523666	1.13	0
Tb927.8.4810	prohibitin 1 (PHB1)	Cell.cycle	Mitochondrion	2426	1686	439	622	206	192	229	217	1.11	1.13	0	1.11	1.12	0.1635	-1.889	-0.2956	8.85178e-08	1.25	0
Tb927.10.4310	prohibitin 2 (PHB2)	Cell.cycle	0	1791	1334	345	530	152	152	180	185	1.18	1.22	0	1.18	1.2	0.263	-1.598	-0.2688	5.86892e-06	1.28	0
Tb927.11.6550	PUF nine target 1 (PNT1)	Cell.cycle	0	2810	2220	711	984	238	252	371	344	1.56	1.37	0	1.37	1.47	0.5558	-0.258	0.1183	0.0618565	1.56	0
Tb927.10.6240	ras-like small GTPase, putative (TbRHP) spindle formation and mitosis	Cell.cycle	0	1618	1101	389	553	137	125	203	193	1.48	1.54	0	1.48	1.51	0.5945	0.435	0.0539	0.55912	1.35	0
Tb927.7.1210	regulator of chromosome condensation, putative	Cell.cycle	0	1006	764	273	366	85	87	142	128	1.67	1.47	0	1.47	1.57	0.6508	-2.333	-0.0057	0.966967	0.95	0
Tb927.7.1190	regulator of chromosome condensation, putative	Cell.cycle	0	1119	928	224	345	95	105	117	121	1.23	1.15	0	1.15	1.19	0.251	1.189	0.1381	0.0257701	0.68	0
Tb927.3.1750	rev7, putative,mitotic spindle checkpoint component, Mad2-like HORMA domain	Cell.cycle	0	193	149	25	47	16	17	13	16	0.81	0.94	0	0.81	0.88	-0.1844	-0.357	-0.0484	NA	1.27	0
Tb927.4.3420	WEE1 protein kinase	Cell.cycle	0	705	553	100	160	60	63	52	56	0.87	0.89	0	0.87	0.88	-0.1844	-0.071	0.0314	0.817695	0.95	0
Tb927.7.1320	10 kDa heat shock protein, putative (HSP10)	Chaperone	Mitochondrion	12284	8087	1699	2550	1041	919	886	892	0.85	0.97	0	0.85	0.91	-0.1361	-0.606	-0.4161	6.31358e-26	1.38	0
Tb927.2.5980	ATP-dependent Clp protease subunit, heat shock protein 104 (HSP104)	Chaperone	0	1567	1184	332	538	133	135	173	188	1.3	1.39	0	1.3	1.35	0.433	0.69	0.0637	0.487058	0.77	0
Tb927.2.3030	ATP-dependent Clp protease subunit, heat shock protein 78 (HSP78)	Chaperone	Mitochondrion	1854	1623	316	499	157	184	165	174	1.05	0.95	0	0.95	1	0	-1.459	-0.013	0.894483	0.75	0
Tb927.10.2290	chaperone protein DNAj, endoplasmatic reticulum	Chaperone	0	881	754	217	335	75	86	113	117	1.51	1.36	0	1.36	1.44	0.5261	-0.959	0.0435	0.739192	0.88	0
Tb927.9.12730	chaperone protein DNAj, endoplasmatic reticulum	Chaperone	0	1698	1318	292	426	144	150	152	149	1.06	0.99	0	0.99	1.03	0.0426	-1.554	-0.1132	0.145468	0.99	0
Tb927.6.3850	chaperone protein DNAj, putative	Chaperone	0	312	206	88	158	26	23	46	55	1.77	2.39	0	1.77	2.08	1.0566	-0.531	-0.0828	NA	2.61	1
Tb927.3.1430	chaperone protein DNAj, putative	Chaperone	0	328	263	108	174	28	30	56	61	2	2.03	0	2	2.02	1.0144	2.045	0.0596	NA	2.6	1
Tb927.10.14730	chaperone protein DNAj, putative	Chaperone	0	1138	995	396	608	96	113	206	213	2.15	1.88	0	1.88	2.02	1.0144	0.365	0.1402	0.0855287	1.4	0
Tb927.7.4590	chaperone protein DNAj, putative	Chaperone	0	542	405	159	269	46	46	83	94	1.8	2.04	0	1.8	1.92	0.9411	0.316	0.056	0.696841	2.47	1
Tb927.10.6610	chaperone protein DNAj, putative	Chaperone	0	808	643	270	349	68	73	141	122	2.07	1.67	0	1.67	1.87	0.903	0.32	-0.0149	0.921835	1.74	0
Tb927.4.2970	chaperone protein DNAj, putative	Chaperone	0	943	717	247	411	80	81	129	144	1.61	1.78	0	1.61	1.7	0.7655	-0.857	-0.0152	0.932885	1.99	0
Tb927.8.8310	chaperone protein DNAj, putative	Chaperone	0	925	659	261	352	78	75	136	123	1.74	1.64	0	1.64	1.69	0.757	0.018	-0.0042	0.975759	1.35	0
Tb927.5.2880	chaperone protein DNAj, putative	Chaperone	0	403	271	106	146	34	31	55	51	1.62	1.65	0	1.62	1.64	0.7137	1.319	0.143	NA	2.35	1
Tb927.4.3980	chaperone protein DNAj, putative	Chaperone	0	276	187	63	103	23	21	33	36	1.43	1.71	0	1.43	1.57	0.6508	5.54	0.2091	0.0379912	1.37	0
Tb927.7.680	chaperone protein DNAj, putative	Chaperone	0	1109	806	283	396	94	92	148	138	1.57	1.5	0	1.5	1.54	0.6229	-2.098	-0.1512	0.0261541	0.92	0
Tb927.6.3120	chaperone protein DNAj, putative	Chaperone	0	199	177	54	80	17	20	28	28	1.65	1.4	0	1.4	1.53	0.6135	4.882	0.2285	NA	1.66	0
Tb927.8.1030	chaperone protein DNAj, putative	Chaperone	0	510	427	134	188	43	49	70	66	1.63	1.35	0	1.35	1.49	0.5753	-0.204	0.0876	NA	1.75	0
Tb927.7.990	chaperone protein DNAj, putative	Chaperone	0	778	668	192	308	66	76	100	108	1.52	1.42	0	1.42	1.47	0.5558	-1.183	-0.1099	0.159766	0.99	0
Tb927.6.3730	chaperone protein DNAj, putative	Chaperone	0	282	196	59	99	24	22	31	35	1.29	1.59	0	1.29	1.44	0.5261	-0.042	0.1396	NA	2.16	1
Tb927.10.12640	chaperone protein DNAj, putative	Chaperone	0	893	668	216	290	76	76	113	101	1.49	1.33	0	1.33	1.41	0.4957	0.387	0.0976	0.309968	1.33	0
Tb927.3.2290	chaperone protein DNAj, putative	Chaperone	0	776	619	186	270	66	70	97	94	1.47	1.34	0	1.34	1.41	0.4957	-0.013	0.04	NA	2.26	1
Tb927.1.1960	chaperone protein DNAj, putative	Chaperone	0	1460	1188	358	475	124	135	187	166	1.51	1.23	0	1.23	1.37	0.4542	-1.073	-0.0397	0.710497	0.67	0
Tb927.4.650	chaperone protein DNAj, putative	Chaperone	0	724	560	169	233	61	64	88	81	1.44	1.27	0	1.27	1.36	0.4436	-0.351	-0.0436	0.794614	1.54	0
Tb927.9.10950	chaperone protein DNAj, putative	Chaperone	0	645	474	140	204	55	54	73	71	1.33	1.31	0	1.31	1.32	0.4005	0.945	0.2418	0.00618898	0.95	0
Tb927.10.13830	chaperone protein DNAj, putative	Chaperone	0	973	756	224	292	82	86	117	102	1.43	1.19	0	1.19	1.31	0.3896	-0.889	-0.113	0.25166	1.67	0
Tb927.10.12380	chaperone protein DNAj, putative	Chaperone	0	1883	1326	395	562	160	151	206	196	1.29	1.3	0	1.29	1.3	0.3785	0.464	0.0128	0.926547	1.62	0
Tb927.8.1010	chaperone protein DNAj, putative	Chaperone	0	612	449	124	190	52	51	65	66	1.25	1.29	0	1.25	1.27	0.3448	-0.547	0.0785	0.515712	1.38	0
Tb927.8.4470	chaperone protein DNAj, putative	Chaperone	0	579	391	111	170	49	44	58	59	1.18	1.34	0	1.18	1.26	0.3334	-0.559	0.0887	NA	1.34	0
Tb927.11.16980	chaperone protein DNAj, putative	Chaperone	0	974	709	201	284	83	81	105	99	1.27	1.22	0	1.22	1.25	0.3219	0.705	0.0359	0.805497	1.47	0
Tb927.11.15130	chaperone protein DNAj, putative	Chaperone	0	971	779	218	278	82	89	114	97	1.39	1.09	0	1.09	1.24	0.3103	0.19	0.0302	0.842653	1.04	0
Tb927.7.6200	chaperone protein DNAj, putative	Chaperone	Glycosome	811	594	162	244	69	68	84	85	1.22	1.25	0	1.22	1.24	0.3103	-2.238	-0.0609	0.687493	1.39	0
Tb927.11.5710	chaperone protein DNAj, putative	Chaperone	0	347	265	72	92	29	30	38	32	1.31	1.07	0	1.07	1.19	0.251	0.696	0.0161	NA	1.32	0
Tb927.7.740	chaperone protein DNAj, putative	Chaperone	0	871	675	171	247	74	77	89	86	1.2	1.12	0	1.12	1.16	0.2141	-0.787	0.0739	0.519587	1.27	0
Tb927.11.5220	chaperone protein DNAj, putative	Chaperone	0	830	575	138	228	70	65	72	80	1.03	1.23	0	1.03	1.13	0.1763	-0.155	-0.1655	0.0068992	0.84	0
Tb927.10.5040	chaperone protein DNAj, putative	Chaperone	0	703	601	135	208	60	68	70	73	1.17	1.07	0	1.07	1.12	0.1635	0.255	0.0652	0.651769	1.65	0
Tb927.11.16740	chaperone protein DNAj, putative	Chaperone	0	712	524	111	189	60	60	58	66	0.97	1.1	0	0.97	1.04	0.0566	0.972	0.1656	0.0691823	1.17	0
Tb927.10.12530	chaperone protein DNAj, putative	Chaperone	0	483	372	77	132	41	42	40	46	0.98	1.1	0	0.98	1.04	0.0566	0.361	0.0347	NA	1.04	0
Tb927.9.8410	chaperone protein DNAj, putative	Chaperone	Mitochondrion	962	813	173	250	82	92	90	87	1.1	0.95	0	0.95	1.03	0.0426	-1.411	-0.0928	0.264053	0.5	0
Tb927.7.6660	chaperone protein DNAj, putative	Chaperone	0	830	629	143	183	70	71	75	64	1.07	0.9	0	0.9	0.99	-0.0145	-2.831	-0.3156	0.000538364	2.05	0
Tb927.10.8540	chaperone protein DNAj, putative	Chaperone	0	1362	1001	212	324	115	114	111	113	0.97	0.99	0	0.97	0.98	-0.0291	0.073	0.0854	0.399749	0.95	0
Tb927.9.14180	chaperone protein DNAj, putative	Chaperone	0	756	549	106	181	64	62	55	63	0.86	1.02	0	0.86	0.94	-0.0893	0.441	0.0454	0.771607	1.2	0
Tb927.8.7010	chaperone protein DNAj, putative	Chaperone	0	599	439	80	144	51	50	42	50	0.82	1	0	0.82	0.91	-0.1361	0.281	0.1191	NA	1.57	0
Tb927.1.4300	chaperone protein DNAj, putative	Chaperone	0	898	664	110	220	76	75	57	77	0.75	1.03	0	0.75	0.89	-0.1681	0.026	0.0593	0.61281	0.59	0
Tb927.11.1010	chaperone protein DNAj, putative	Chaperone	0	1112	838	143	256	94	95	75	90	0.8	0.95	0	0.8	0.88	-0.1844	0.08	0.012	0.940086	1.33	0
Tb927.2.3960	chaperone protein DNAj, putative	Chaperone	0	438	328	71	78	37	37	37	27	1	0.73	0	0.73	0.87	-0.2009	0.3	0.0421	NA	1.55	0
Tb927.1.1230	chaperone protein DNAj, putative	Chaperone	0	620	402	80	115	53	46	42	40	0.79	0.87	0	0.79	0.83	-0.2688	0.433	-0.0046	0.9801	1.64	0
Tb927.2.5160	chaperone protein DNAj, putative	Chaperone	0	5049	3690	643	968	428	419	335	338	0.78	0.81	0	0.78	0.8	-0.3219	-0.204	-0.1268	0.00692044	0.78	0
Tb927.6.2170	co-chaperone GrpE, putative	Chaperone	0	1627	1268	526	727	138	144	274	254	1.99	1.76	0	1.76	1.88	0.9107	-3.441	-0.3001	1.3191e-07	1.36	0
Tb927.1.1720	cyclophilin 15, putative	Chaperone	Nucleus	850	599	184	294	72	68	96	103	1.33	1.51	0	1.33	1.42	0.5059	0.395	0.0578	0.691242	2.01	0
Tb927.11.880	cyclophilin a,cyclophilin type peptidyl-prolyl cis-trans isomerase (CYPA)	Chaperone	0	9888	7385	1132	1699	838	839	590	594	0.7	0.71	0	0.7	0.71	-0.4941	0.631	-0.1133	0.0172612	1.19	0
Tb927.9.14420	cyclophilin type peptidyl-prolyl cis-trans isomerase, putative (PPIase)	Chaperone	0	890	644	207	332	75	73	108	116	1.44	1.59	0	1.44	1.52	0.6041	-1.675	-0.1061	0.298128	1.45	0
Tb927.9.3440	cyclophilin type peptidyl-prolyl cis-trans isomerase, putative (PPIase)	Chaperone	0	1353	960	299	447	115	109	156	156	1.36	1.43	0	1.36	1.4	0.4854	0.849	0.0324	0.822851	1.76	0
Tb927.9.11740	cyclophilin type peptidyl-prolyl cis-trans isomerase, putative (PPIase)	Chaperone	0	452	297	91	120	38	34	47	42	1.24	1.24	0	1.24	1.24	0.3103	-0.125	-0.022	NA	1.72	0
Tb927.2.1560	cyclophilin type peptidyl-prolyl cis-trans isomerase, putative (PPIase)	Chaperone	0	3754	2785	652	1049	318	316	340	367	1.07	1.16	0	1.07	1.12	0.1635	-0.886	-0.1193	0.0286565	1.24	0
Tb927.10.13220	cyclophilin type peptidyl-prolyl cis-trans isomerase, putative (PPIase)	Chaperone	0	1135	809	196	262	96	92	102	92	1.06	1	0	1	1.03	0.0426	-0.96	-0.0664	0.477947	0.94	0
Tb927.5.1370	cyclophilin-type peptidyl-prolyl cis-trans isomerase, putative (PPIase)	Chaperone	0	255	194	66	89	22	22	34	31	1.55	1.41	0	1.41	1.48	0.5656	0.664	0.06	NA	1.58	0
Tb927.8.5230	cyclophilin-type peptidyl-prolyl cis-trans isomerase, putative (PPIase)	Chaperone	0	751	490	126	213	64	56	66	74	1.03	1.32	0	1.03	1.18	0.2388	0.715	0.0805	0.590781	1.38	0
Tb927.8.6910	cyclophilin-type peptidyl-prolyl cis-trans isomerase, putative (PPIase)	Chaperone	0	363	255	47	99	31	29	25	35	0.81	1.21	0	0.81	1.01	0.0144	0.448	-0.0051	NA	1.47	0
Tb927.7.4770	cyclophilin-type peptidyl-prolyl cis-trans isomerase, putative (PPIase)	Chaperone	Glycosome	2957	2085	390	666	251	237	203	233	0.81	0.98	0	0.81	0.9	-0.152	1.422	0.1439	0.0165979	1.36	0
Tb927.7.280	cyclophilin-type peptidyl-prolyl cis-trans isomerase, putative (PPIase)	Chaperone	0	1364	988	121	238	116	112	63	83	0.54	0.74	0	0.54	0.64	-0.6439	-1.406	-0.1146	0.27974	1.31	0
Tb927.8.2000	cyclophilin, putative (NCP1) (in PUF7-TAP)	Chaperone	Nucleus	987	809	279	434	84	92	145	152	1.73	1.65	0	1.65	1.69	0.757	-0.957	-0.2575	0.00973825	1.68	0
Tb927.5.1020	disulfide isomerase, putative	Chaperone	na	778	589	219	269	66	67	114	94	1.73	1.4	0	1.4	1.57	0.6508	0.945	-0.0314	0.79892	1.19	0
Tb927.10.16100	FK506-binding protein (FKBP)-type peptidyl-prolyl isomerase	Chaperone	na	5398	3976	830	1147	457	452	433	401	0.95	0.89	0	0.89	0.92	-0.1203	0.851	-0.0233	0.796101	1.09	0
Tb927.10.15600	FKBP-type peptidyl-prolyl cis-trans isomerase, conserved	Chaperone	0	352	244	81	81	30	28	42	28	1.4	1	0	1	1.2	0.263	1.268	0.0123	NA	1.34	0
Tb927.10.15590	FKBP-type peptidyl-prolyl cis-trans isomerase, conserved	Chaperone	0	699	437	85	139	59	50	44	49	0.75	0.98	0	0.75	0.87	-0.2009	1.244	0.0847	0.546949	1.16	0
Tb927.7.710	heat shock 70 kDa protein, putative (HSP70.4)	Chaperone	0	3305	2898	888	1356	280	329	463	474	1.65	1.44	0	1.44	1.55	0.6323	-0.912	-0.1818	2.09747e-05	0.94	0
Tb927.7.1030	heat shock 70 kDa protein, putative (HSP70b)	Chaperone	0	1279	1055	422	610	108	120	220	213	2.04	1.78	0	1.78	1.91	0.9336	-0.194	-0.043	0.695193	1.25	0
Tb927.11.11330	heat shock protein 70, major HSP70	Chaperone	cytoplasm	62297	46330	4772	6786	5279	5265	2488	2372	0.47	0.45	0	0.45	0.46	-1.1203	-0.885	-0.1133	0.0140053	0.52	0
Tb927.10.10980	heat shock protein 83, HSP83	Chaperone	cytoplasm	74720	58073	9663	14135	6332	6599	5038	4942	0.8	0.75	0	0.75	0.78	-0.3585	-2.161	-0.0293	0.692817	0.71	0
Tb927.10.10890	heat shock protein 83, HSP83	Chaperone	cytoplasm	74788	58122	9678	14156	6337	6605	5046	4949	0.8	0.75	0	0.75	0.78	-0.3585		-0.0293	0.692371	0.71	0
Tb927.11.2650	heat shock protein 84, putative, mit HSp90	Chaperone	Mitochondrion	6412	5247	857	1215	543	596	447	425	0.82	0.71	0	0.71	0.77	-0.3771	-1.753	-0.2294	7.37644e-08	0.46	0
Tb927.7.2070	heat shock protein DNAJ, putative	Chaperone	Nucleus	770	568	173	267	65	65	90	93	1.38	1.43	0	1.38	1.41	0.4957	-0.046	0.0847	0.42537	1.66	0
Tb927.5.1520	heat shock protein HslU1, in mitochondrion	Chaperone	Mitochondrion	2317	1764	442	602	196	200	230	210	1.17	1.05	0	1.05	1.11	0.1506	-0.221	-0.1223	0.0615195	0.71	0
Tb927.11.12230	heat shock protein HslU2, in mitochondrion	Chaperone	Mitochondrion	819	595	160	241	69	68	83	84	1.2	1.24	0	1.2	1.22	0.2869	0.16	-0.0659	0.553595	1.22	0
Tb927.10.12710	heat shock protein, HSP110	Chaperone	na	8071	6374	897	1391	684	724	468	486	0.68	0.67	0	0.67	0.68	-0.5564	-0.18	-0.0177	0.827164	0.44	0
Tb927.10.5660	heat shock protein, putative	Chaperone	Cytoplasm (points)	551	439	152	228	47	50	79	80	1.68	1.6	0	1.6	1.64	0.7137	-1.274	-0.217	0.0253059	2.31	1
Tb927.3.5340	Hsc70-interacting protein (Hip), putative	Chaperone	0	4135	2893	634	916	350	329	331	320	0.95	0.97	0	0.95	0.96	-0.0589	-0.719	-0.2503	4.37885e-06	0.66	0
Tb927.10.2620	HSP20 cold-shock domain (p23-like)	Chaperone	0	1300	913	204	300	110	104	106	105	0.96	1.01	0	0.96	0.99	-0.0145	-0.613	-0.1066	0.274328	1.43	0
Tb927.9.13290	HSP20 domain	Chaperone	0	492	406	105	189	42	46	55	66	1.31	1.43	0	1.31	1.37	0.4542	0.234	0.0719	NA	1.54	0
Tb927.11.16050	HSP20 domain	Chaperone	cytoplasm	824	623	153	218	70	71	80	76	1.14	1.07	0	1.07	1.11	0.1506	-0.033	0.055	0.681401	0.73	0
Tb927.9.10230	HSP20 domain (p23-like)	Chaperone	0	3043	2231	575	864	258	254	300	302	1.16	1.19	0	1.16	1.18	0.2388	-0.421	-0.044	0.705505	1.66	0
Tb927.10.14380	Hsp70 protein, putative	Chaperone	0	1096	923	180	267	93	105	94	93	1.01	0.89	0	0.89	0.95	-0.074	-0.89	-0.0434	0.691805	0.71	0
Tb927.9.4500	HSP70, endoplasmatic reticulum, HSP70.a	Chaperone	Cytoplasm (points)	1750	1323	363	524	148	150	189	183	1.28	1.22	0	1.22	1.25	0.3219	1.784	0.7402	1.18983e-101	1.22	0
Tb927.10.14740	hypothetical protein, conserved, DnaJ domain	Chaperone	na	1110	860	269	355	94	98	140	124	1.49	1.27	0	1.27	1.38	0.4647	0.814	0.1551	0.0347649	1.67	0
Tb927.9.1560	hypothetical protein, conserved, DNAj domain	Chaperone	Nucleus	1407	1052	270	429	119	120	141	150	1.18	1.25	0	1.18	1.22	0.2869	-0.773	-0.0967	0.221744	1.06	0
Tb927.11.15480	hypothetical, HSP20-like chaperone	Chaperone	cytoplasm, nucelus, falgellum	1170	901	224	344	99	102	117	120	1.18	1.18	0	1.18	1.18	0.2388	0.463	-0.0174	0.912576	1.28	0
Tb927.10.9420	mitochondrial chaperone BCS1, putative	Chaperone	Mitochondrion	812	586	172	245	69	67	90	86	1.3	1.28	0	1.28	1.29	0.3674	-0.122	-0.036	0.815899	1.83	0
Tb927.8.3580	mitochondrial chaperone BCS1, putative	Chaperone	Mitochondrion	1458	1076	302	382	124	122	157	134	1.27	1.1	0	1.1	1.19	0.251	-1.113	-0.0624	0.577361	1.44	0
Tb927.9.9780	peptidyl-prolyl cis-trans isomerase (cyclophilin- 40), putative	Chaperone	0	1644	1358	241	385	139	154	126	135	0.91	0.88	0	0.88	0.9	-0.152	1.117	0.1023	0.289603	1.07	0
Tb927.3.3100	peptidyl-prolyl cis-trans isomerase NIMA-interacting 4, putative	Chaperone	0	587	447	71	119	50	51	37	42	0.74	0.82	0	0.74	0.78	-0.3585	-0.042	0.0079	NA	1.51	0
Tb927.7.2480	peptidyl-prolyl cis-trans isomerase, putative (PAR45)	Chaperone	Nucleus	419	332	130	191	36	38	68	67	1.89	1.76	0	1.76	1.83	0.8718	-0.127	0.0409	0.81323	1.45	0
Tb927.10.4620	peptidyl-prolyl cis-trans isomerase, putative (PPIase)	Chaperone	0	788	513	130	219	67	58	68	77	1.01	1.33	0	1.01	1.17	0.2265	-0.711	-0.0882	0.519587	1.14	0
Tb927.8.690	peptidyl-prolyl cis-trans isomerase/rotamase, putative,PPIase, putative (PIN1)	Chaperone	0	923	704	139	166	78	80	72	58	0.92	0.73	0	0.73	0.83	-0.2688	0.279	0.0593	NA	1.59	0
Tb927.5.580	prefoldin subunit, putative	Chaperone	0	1010	810	193	311	86	92	101	109	1.17	1.18	0	1.17	1.18	0.2388	0.705	0.0185	0.914872	1.46	0
Tb927.7.2590	prefoldin, putative	Chaperone	0	1387	927	308	442	118	105	161	155	1.36	1.48	0	1.36	1.42	0.5059	-0.934	-0.1565	0.0885813	1.39	0
Tb927.7.570	prefoldin, putative	Chaperone	0	1266	966	205	341	107	110	107	119	1	1.08	0	1	1.04	0.0566	0.085	-0.108	0.317945	1.46	0
Tb927.7.5790	protein disulfide isomerase, ERp44-like	Chaperone	Endoplasmatic reticulum	735	495	135	185	62	56	70	65	1.13	1.16	0	1.13	1.15	0.2016	1.993	0.2859	0.000285301	0.91	0
Tb927.10.8230	protein disulfide isomerase,ERp57-like, cofactor wth calnexin, putative	Chaperone	Endoplasmatic reticulum	2119	1639	437	699	180	186	228	244	1.27	1.31	0	1.27	1.29	0.3674	2.183	0.2224	3.14506e-06	1.54	0
Tb927.7.1300	protein disulfide isomerase,ERp72-like, cofactor wth calnexin, putative	Chaperone	Endoplasmatic reticulum	1115	942	310	450	94	107	162	157	1.72	1.47	0	1.47	1.6	0.6781	1.17	0.1848	0.00920822	1.78	0
Tb927.1.3200	SGT1-like protein, putative	Chaperone	cytoplasm	1703	1236	242	376	144	140	126	131	0.88	0.94	0	0.88	0.91	-0.1361	0.276	0.0524	0.654953	1.48	0
Tb927.5.2940	stress-induced protein sti1, putative	Chaperone	0	3904	3238	516	812	331	368	269	284	0.81	0.77	0	0.77	0.79	-0.3401	0.741	-0.0825	0.144592	1	0
Tb927.10.4450	stress-inducible protein STI1-like, putative	Chaperone	0	1515	1163	256	435	128	132	133	152	1.04	1.15	0	1.04	1.1	0.1375	0.991	0.0337	0.80684	1.26	0
Tb927.7.3630	TPR-repeat-containing chaperone protein DNAJ, putative	Chaperone	0	758	603	297	396	64	69	155	138	2.42	2	0	2	2.21	1.144	0.899	0.2091	0.000296623	1.19	0
Tb927.4.880	TPR-repeat-containing chaperone protein DNAJ, putative	Chaperone	0	778	532	135	209	66	60	70	73	1.06	1.22	0	1.06	1.14	0.189	0.879	0.0623	0.629872	1.41	0
Tb927.4.2220	TPR-repeat-containing chaperone protein DNAJ, putative	Chaperone	0	1983	1498	372	521	168	170	194	182	1.15	1.07	0	1.07	1.11	0.1506	-0.281	0.0373	0.703562	0.97	0
Tb927.10.5180	TPR-repeat-containing chaperone protein DNAJ, putative	Chaperone	0	1437	1133	219	379	122	129	114	133	0.93	1.03	0	0.93	0.98	-0.0291	-0.32	-0.025	0.817438	0.68	0
Tb927.10.4900	TPR-repeat-containing chaperone protein DNAJ, putative,TPR repeat protein	Chaperone	0	1803	1366	404	613	153	155	211	214	1.38	1.38	0	1.38	1.38	0.4647	-0.245	-0.0226	0.846405	1.14	0
Tb927.11.16760	Tric complex alpha subunit (TCP-1-alpha)	Chaperone	0	5966	4569	459	647	506	519	239	226	0.47	0.44	0	0.44	0.46	-1.1203	-1.074	-0.1908	9.51113e-05	0.35	0
Tb927.11.1900	Tric complex beta subunit (TCP-1-beta)	Chaperone	cytoplasm	3940	3081	663	982	334	350	346	343	1.04	0.98	0	0.98	1.01	0.0144	-1.198	-0.2419	1.39604e-06	0.85	0
Tb927.10.1060	Tric complex delta subunit (TCP-1-delta)	Chaperone	0	2789	2149	294	415	236	244	153	145	0.65	0.59	0	0.59	0.62	-0.6897	-1.016	-0.1904	3.50077e-05	0.47	0
Tb927.11.14250	Tric complex epsilon subunit (TCP-1-epsilon)	Chaperone	0	3346	2849	653	936	284	324	340	327	1.2	1.01	0	1.01	1.11	0.1506	-1.098	-0.1678	0.000268618	0.82	0
Tb927.9.11270	Tric complex eta subunit (TCP-1-eta)	Chaperone	0	4957	3931	653	985	420	447	340	344	0.81	0.77	0	0.77	0.79	-0.3401	-0.956	-0.2744	4.74016e-11	0.68	0
Tb927.8.3150	Tric complex gamma subunit (TCP-1-gamma)	Chaperone	0	6500	4914	657	865	551	558	343	302	0.62	0.54	0	0.54	0.58	-0.7859	-1.198	-0.1206	0.0137229	0.69	0
Tb927.10.8190	Tric complex theta subunit (TCP-1-theta)	Chaperone	0	5787	4348	788	1213	490	494	411	424	0.84	0.86	0	0.84	0.85	-0.2345	-0.803	-0.2419	4.4823e-07	1.23	0
Tb927.11.3240	Tric complex zeta subunit (TCP-1-zeta)	Chaperone	0	6111	4644	564	791	518	528	294	277	0.57	0.52	0	0.52	0.55	-0.8625	-1.24	-0.2254	4.6015e-08	0.7	0
Tb927.1.630	anti-silencing protein ASF1A	Chromatin	cytoplasm & Nucleus S phase	350	248	87	152	30	28	45	53	1.5	1.89	0	1.5	1.7	0.7655	-0.481	-0.0197	NA	1.86	0
Tb927.10.7420	bromodomain factor 2 BDF2	Chromatin	0	566	456	100	189	48	52	52	66	1.08	1.27	0	1.08	1.18	0.2388	0.289	0.0146	0.941479	1.63	0
Tb927.10.8150	Bromodomain protein BDF1	Chromatin	Nucleus	974	681	192	366	83	77	100	128	1.2	1.66	0	1.2	1.43	0.516	0.551	0.1072	0.315258	1.72	0
Tb927.11.10070	Bromodomain protein BDF3	Chromatin	Nucleus	805	616	196	276	68	70	102	96	1.5	1.37	0	1.37	1.44	0.5261	-0.004	0.0148	0.935368	1.5	0
Tb927.7.4380	Bromodomain protein BDF4	Chromatin	0	811	608	128	239	69	69	67	84	0.97	1.22	0	0.97	1.1	0.1375	0.55	0.0647	0.59846	1.14	0
Tb927.11.13400	Bromodomain protein BDFx	Chromatin	Nucleus	1501	1171	318	437	127	133	166	153	1.31	1.15	0	1.15	1.23	0.2987	0.302	0.0806	0.38789	1.3	0
Tb927.10.7050	chromatin assembly factor 1 subunit B, putative	Chromatin	0	567	430	170	250	48	49	89	87	1.85	1.78	0	1.78	1.82	0.8639	-1.196	-0.0416	0.779681	1.29	0
Tb927.10.7510	chromatin binding protein, putative	Chromatin	0	624	442	119	194	53	50	62	68	1.17	1.36	0	1.17	1.27	0.3448	0.418	0.081	0.535092	1.16	0
Tb927.9.4900	condensin subunit 1, putative	Chromatin	Nucleus	1594	1326	311	470	135	151	162	164	1.2	1.09	0	1.09	1.15	0.2016	-0.468	-0.0714	0.349223	0.62	0
Tb927.6.4820	CPC1, chromosomal passenger complex	Chromatin	Nucleus	594	485	93	150	50	55	48	52	0.96	0.95	0	0.95	0.96	-0.0589	-0.08	0.0108	NA	1.84	0
Tb927.11.14840	CPC2, chromosomal passenger complex	Chromatin	Nucleus	2465	1683	556	829	209	191	290	290	1.39	1.52	0	1.39	1.46	0.546	0.603	0.0383	0.80826	1.48	0
Tb927.8.1920	DOT1A	Chromatin	0	543	436	86	157	46	50	45	55	0.98	1.1	0	0.98	1.04	0.0566	0.292	-0.2315	NA	1.06	0
Tb927.8.5770	Elongator-like Protein 3a ELP3a	Chromatin	0	1387	977	192	355	118	111	100	124	0.85	1.12	0	0.85	0.99	-0.0145	-0.94	-0.0226	0.869403	1.07	0
Tb927.3.3490	high mobility group protein, putative (TDP1)	Chromatin	Nucleus	2284	1822	388	581	194	207	202	203	1.04	0.98	0	0.98	1.01	0.0144	0.049	0.1655	0.0157263	0.98	0
Tb927.7.4560	histone acetyltransferase HAT1	Chromatin	Nucleus	742	562	177	237	63	64	92	83	1.46	1.3	0	1.3	1.38	0.4647	-0.135	-0.0016	0.993343	1.25	0
Tb927.11.11530	histone acetyltransferase HAT2	Chromatin	Nucleus	1774	1292	283	425	150	147	148	149	0.99	1.01	0	0.99	1	0	0.281	0.0146	0.914872	1.24	0
Tb927.10.8310	Histone acetyltransferase HAT3	Chromatin	Nucleus	411	299	84	104	35	34	44	36	1.26	1.06	0	1.06	1.16	0.2141	0.003	-0.2505	NA	2.11	0
Tb927.10.1680	histone deacetylase 1 (DAC1 or HDAC1)	Chromatin	Nucleus	334	252	70	86	28	29	36	30	1.29	1.03	0	1.03	1.16	0.2141	0.688	-0.1088	NA	1.19	0
Tb927.11.15600	histone deacetylase 2 (DAC2 or HDAC2)	Chromatin	0	1004	676	193	254	85	77	101	89	1.19	1.16	0	1.16	1.18	0.2388	0.247	0.0265	0.862003	1.31	0
Tb927.2.2190	histone deacetylase 3 (DAC3 or HDAC3)	Chromatin	Nucleus	923	694	198	329	78	79	103	115	1.32	1.46	0	1.32	1.39	0.4751	0.176	0.0479	0.698303	0.62	0
Tb927.5.2900	histone deacetylase 4 (DAC4 HDAC4)	Chromatin	0	683	464	130	165	58	53	68	58	1.17	1.09	0	1.09	1.13	0.1763	-0.386	-0.0698	0.623542	1.1	0
Tb927.7.2820	histone H2A	Chromatin	Nucleus	58621	39146	6971	8976	4967	4448	3635	3138	0.73	0.71	0	0.71	0.72	-0.4739	-0.161	0.0253	0.71574	0.86	0
Tb927.7.6360	histone H2A variant Z (h2aZ)	Chromatin	Nucleus	1534	1114	238	327	130	127	124	114	0.95	0.9	0	0.9	0.93	-0.1047	0.334	0.0805	0.443948	0.99	0
Tb927.11.7350	histone H2B variant V (H2BVAR)	Chromatin	Nucleus	1546	1069	221	319	131	121	115	112	0.88	0.93	0	0.88	0.91	-0.1361	-0.061	-0.0598	0.638147	1.4	0
Tb927.1.2430	histone H3	Chromatin	Nucleus	74020	49052	8386	11383	6272	5574	4372	3980	0.7	0.71	0	0.7	0.71	-0.4941	0.043	0.087	0.0644353	1.53	0
Tb927.10.15350	histone H3 variant V (h3vaR)	Chromatin	Nucleus	1340	865	211	257	114	98	110	90	0.96	0.92	0	0.92	0.94	-0.0893	0.307	0.0307	0.859262	0.52	0
Tb927.5.4170	histone H4	Chromatin	Nucleus	27727	17804	2744	3782	2350	2023	1431	1322	0.61	0.65	0	0.61	0.63	-0.6666	-0.334	-0.0185	0.809644	0.83	0
Tb927.1.570	Histone-lysine N-methyltransferase, H3 lysine-76 specific (DOT1B)	Chromatin	Nucleus	985	682	260	370	83	78	136	129	1.64	1.65	0	1.64	1.65	0.7225	-0.83	-0.0171	0.918522	1.64	0
Tb927.11.13640	J-binding protein (JBP1)	Chromatin	0	473	380	93	151	40	43	48	53	1.2	1.23	0	1.2	1.22	0.2869	4.368	0.1948	0.00566825	0.82	0
Tb927.9.5730	nucleosome assembly protein-like protein	Chromatin	cytoplasm	3296	2594	956	1442	279	295	498	504	1.78	1.71	0	1.71	1.75	0.8074	-1.621	-0.1925	0.000416074	1.02	0
Tb927.10.15180	nucleosome assembly protein, putative	Chromatin	Cytoplasm	3736	2888	989	1335	317	328	516	467	1.63	1.42	0	1.42	1.53	0.6135	-1.435	-0.1967	0.000422202	1.02	0
Tb927.10.1440	Pob3	Chromatin	0	954	658	217	310	81	75	113	108	1.4	1.44	0	1.4	1.42	0.5059	-0.175	-0.0172	0.918522	1.67	0
Tb927.9.10100	Possible histone methyltransferase: 7 SET domains.	Chromatin	0	6305	4900	395	526	534	557	206	184	0.39	0.33	0	0.33	0.36	-1.4739	-3.079	-0.2506	1.48373e-11	0.29	0
Tb927.11.6780	regulator of chromatin condensation, putative (RCC1)	Chromatin	0	897	701	230	327	76	80	120	114	1.58	1.43	0	1.43	1.51	0.5945	-0.872	-0.1961	0.0229769	1.19	0
Tb927.11.370	repressor activator protein 1 (RAP1)	Chromatin	Nucleus	1326	1012	170	214	112	115	89	75	0.79	0.65	0	0.65	0.72	-0.4739	-0.348	-0.0322	0.810022	0.72	0
Tb927.7.1690	silent information regulator 2 (SIR2RP1)	Chromatin	Nucleus	649	476	162	304	55	54	84	106	1.53	1.96	0	1.53	1.75	0.8074	1.207	0.001	0.995268	1.65	0
Tb927.9.11850	structural maintenance of chromosome 1 (SMC1)	Chromatin	Nucleus	1332	1214	262	401	113	138	137	140	1.21	1.01	0	1.01	1.11	0.1506	-0.781	-0.0288	0.759964	0.55	0
Tb927.10.10340	structural maintenance of chromosome 2 (SMC2)	Chromatin	Nucleus	1058	989	305	493	90	112	159	172	1.77	1.54	0	1.54	1.66	0.7312	0.118	0.0536	0.516099	0.69	0
Tb927.5.3510	structural maintenance of chromosome 3 (SMC3)	Chromatin	Nucleus	1428	1274	313	435	121	145	163	152	1.35	1.05	0	1.05	1.2	0.263	-1.208	-0.161	0.00765378	0.57	0
Tb927.10.740	structural maintenance of chromosome 4 (SMC4)	Chromatin	Nucleus	1211	1216	322	467	103	138	168	163	1.63	1.18	0	1.18	1.41	0.4957	-0.11	0.0567	0.447082	0.65	0
Tb927.2.1810	transcription silencer (ISWI)	Chromatin	Nucleus	4465	3594	462	725	378	408	241	253	0.64	0.62	0	0.62	0.63	-0.6666	-2.045	-0.1372	0.0057087	0.38	0
Tb927.11.9980	2-oxoglutarate dehydrogenase E1 component, putative	Citric.acid.cycle	Mitochondrion	3797	3134	994	1412	322	356	518	494	1.61	1.39	0	1.39	1.5	0.585	-3.258	-0.2154	8.05961e-09	0.88	0
Tb927.11.1450	2-oxoglutarate dehydrogenase E1 component, putative	Citric.acid.cycle	Mitochondrion	7249	5659	1095	1508	614	643	571	527	0.93	0.82	0	0.82	0.88	-0.1844	-2.084	-0.1754	1.6273e-07	0.79	0
Tb927.11.11680	2-oxoglutarate dehydrogenase E2 component, putative	Citric.acid.cycle	Mitochondrion	6733	5051	1927	2842	571	574	1005	994	1.76	1.73	0	1.73	1.75	0.8074	-2.269	-0.3164	7.93401e-22	1.46	0
Tb927.10.14000	aconitase (ACO)	Citric.acid.cycle	Mitochondrion	4342	3786	556	909	368	430	290	318	0.79	0.74	0	0.74	0.77	-0.3771	-1.206	-0.3028	3.56656e-13	0.63	0
Tb927.10.13430	citrate synthase, putative	Citric.acid.cycle	Mitochondrion	1420	1235	276	428	120	140	144	150	1.2	1.07	0	1.07	1.14	0.189	1.461	-0.2009	0.00333698	0.97	0
Tb927.11.16730	dihydrolipoyl dehydrogenase (GCVL-2)	Citric.acid.cycle	Mitochondrion	6659	4863	2083	2888	564	553	1086	1010	1.93	1.83	0	1.83	1.88	0.9107	-2.027	-0.3923	1.88185e-25	1.33	0
Tb927.3.4500	fumarate hydratase, class I (FHc)	Citric.acid.cycle	Cytosol	9275	7384	1384	2176	786	839	722	761	0.92	0.91	0	0.91	0.92	-0.1203	-2.956	-0.244	2.59535e-08	1.11	0
Tb927.11.5050	fumarate hydratase, class I (FHm)	Citric.acid.cycle	Mitochondrion	1478	1122	442	724	125	128	230	253	1.84	1.98	0	1.84	1.91	0.9336	-2.683	0.1097	0.258139	1.97	0
Tb927.9.5900	glutamate dehydrogenase (GDH)	Citric.acid.cycle	Mitochondrion	9937	7893	1428	2144	842	897	745	750	0.88	0.84	0	0.84	0.86	-0.2176	-3.105	-0.4147	1.26107e-37	0.6	0
Tb927.8.3690	isocitrate dehydrogenase [NADP], mitochondrial precursor, putative (IDH)	Citric.acid.cycle	Mitochondrion	1355	1047	193	306	115	119	101	107	0.88	0.9	0	0.88	0.89	-0.1681	-0.551	0.0322	0.792334	0.58	0
Tb927.11.900	isocitrate dehydrogenase, putative (IDH)	Citric.acid.cycle	Glycosome	2390	1897	367	575	203	216	191	201	0.94	0.93	0	0.93	0.94	-0.0893	2.137	-0.3084	2.64809e-12	2.08	0
Tb927.10.3650	NADH-dependent fumarate reductase, putative	Citric.acid.cycle	Mitochondrion	2486	1934	263	394	211	220	137	138	0.65	0.63	0	0.63	0.64	-0.6439	-1.708	-0.0314	0.714888	0.56	0
Tb927.11.4780	pyruvate dehydrogenase (lipoamide) kinase, putative	Citric.acid.cycle	Mitochondrion	810	627	170	234	69	71	89	82	1.29	1.15	0	1.15	1.22	0.2869	-0.804	-0.0406	0.793071	2.01	0
Tb927.10.12700	pyruvate dehydrogenase E1 alpha subunit, putative	Citric.acid.cycle	Mitochondrion	4986	3680	778	1129	423	418	406	395	0.96	0.94	0	0.94	0.95	-0.074	-0.719	0.0166	0.851541	1	0
Tb927.3.1790	pyruvate dehydrogenase E1 beta subunit, putative	Citric.acid.cycle	Mitochondrion	4295	3154	733	1200	364	358	382	420	1.05	1.17	0	1.05	1.11	0.1506	-1.67	-0.2575	1.62549e-06	1.1	0
Tb927.10.7410	succinyl-CoA ligase [GDP-forming] beta-chain, putative	Citric.acid.cycle	Mitochondrion	8760	6649	2233	3313	742	756	1164	1158	1.57	1.53	0	1.53	1.55	0.6323	-2.09	-0.406	1.03628e-21	1.58	0
Tb927.3.2230	succinyl-CoA synthetase alpha subunit, putative	Citric.acid.cycle	Mitochondrion	4819	3546	1311	2038	408	403	684	713	1.68	1.77	0	1.68	1.73	0.7908	-2.087	-0.4865	5.91041e-42	1.31	0
Tb927.11.2690	succinyl-coA:3-ketoacid-coenzyme A transferase, mitochondrial precursor, putative	Citric.acid.cycle	Mitochondrion	9154	6254	1533	2101	776	711	799	735	1.03	1.03	0	1.03	1.03	0.0426	-1.409	-0.0154	0.860479	0.91	0
Tb927.10.11800	33 kDa inner dynein arm light chain, axonemal, putative,dynein light chain, putative	Cytoskeleton	Flagellum	678	607	121	197	57	69	63	69	1.11	1	0	1	1.06	0.0841	0.969	0.183	0.0753035	1.36	0
Tb927.9.8850	actin A	Cytoskeleton	0	4118	3355	742	1104	349	381	387	386	1.11	1.01	0	1.01	1.06	0.0841	0.571	0.0274	0.759931	1.12	0
Tb927.10.15800	actin related protein 2, putative	Cytoskeleton	0	619	411	102	162	52	47	53	57	1.02	1.21	0	1.02	1.12	0.1635	0.523	0.0272	0.876031	1.38	0
Tb927.9.5350	actin related protein 3, putative	Cytoskeleton	0	393	293	67	125	33	33	35	44	1.06	1.33	0	1.06	1.2	0.263	1.76	0.029	0.865889	1.4	0
Tb927.10.2000	actin-like protein, putative	Cytoskeleton	Nucleus	686	450	151	243	58	51	79	85	1.36	1.67	0	1.36	1.52	0.6041	-0.02	0.0139	0.926621	1.38	0
Tb927.3.3020	actin-like protein, putative	Cytoskeleton	Nucleus	502	380	116	178	43	43	60	62	1.4	1.44	0	1.4	1.42	0.5059	0.098	-0.0061	NA	1.68	0
Tb927.11.10110	actin-like protein, putative	Cytoskeleton	0	1079	789	157	203	91	90	82	71	0.9	0.79	0	0.79	0.85	-0.2345	0.285	0.017	0.918522	1.01	0
Tb927.4.980	actin, putative	Cytoskeleton	Nucleus	609	461	169	233	52	52	88	81	1.69	1.56	0	1.56	1.63	0.7049	-0.438	-0.0184	0.910393	1.28	0
Tb927.9.5440	actin, putative	Cytoskeleton	0	947	684	182	233	80	78	95	81	1.19	1.04	0	1.04	1.12	0.1635	0.833	0.0179	0.916387	1.25	0
Tb927.11.3880	actin, putative (TRYPARP)	Cytoskeleton	0	690	505	81	96	58	57	42	34	0.72	0.6	0	0.6	0.66	-0.5995	0.49	-0.0856	0.536955	1.26	0
Tb927.1.2340	alpha tubulin	Cytoskeleton	Flagellum	301694	209079	20142	27901	25565	23759	10502	9755	0.41	0.41	0	0.41	0.41	-1.2863	-0.615	-0.0637	0.618643	0.61	0
Tb927.3.1400	alpha-tubulin N-acetyltransferase, putative	Cytoskeleton	0	566	479	119	202	48	54	62	71	1.29	1.31	0	1.29	1.3	0.3785	1.086	0.1785	NA	1.49	0
Tb927.9.13100	ankyrin repeat protein, putative	Cytoskeleton	0	1323	837	225	371	112	95	117	130	1.04	1.37	0	1.04	1.21	0.275	0.601	0.0259	0.880028	0.96	0
Tb927.11.12360	ankyrin repeat protein, putative	Cytoskeleton	0	372	284	66	95	32	32	34	33	1.06	1.03	0	1.03	1.05	0.0704	1.121	0.0325	NA	1.06	0
Tb927.4.1170	ankyrin, putative	Cytoskeleton	0	783	618	115	149	66	70	60	52	0.91	0.74	0	0.74	0.83	-0.2688	0.026	0.0346	0.848578	1.17	0
Tb927.10.10600	ARP2/3 complex 16kDa subunit, putative	Cytoskeleton	0	435	255	52	90	37	29	27	31	0.73	1.07	0	0.73	0.9	-0.152	0.217	0.0863	NA	1.58	0
Tb927.10.13190	ARP2/3 complex subunit, putative	Cytoskeleton	0	528	423	141	174	45	48	74	61	1.64	1.27	0	1.27	1.46	0.546	0.105	-0.0355	0.838202	1.99	0
Tb927.2.2900	ARP2/3 complex subunit, putative	Cytoskeleton	0	429	273	82	115	36	31	43	40	1.19	1.29	0	1.19	1.24	0.3103	0.891	-0.0213	NA	2.17	0
Tb927.10.4540	ARP2/3 complex subunit, putative	Cytoskeleton	0	110	79	22	26	9	9	11	9	1.22	1	0	1	1.11	0.1506	0.344	0.0667	NA
Tb927.9.10670	Bardet-Biedl syndrome 1 protein homolog (BBS1-like protein 1), putative	Cytoskeleton	0	581	489	146	218	49	56	76	76	1.55	1.36	0	1.36	1.46	0.546	0.123	-0.0043	0.979857	1.26	0
Tb927.10.6830	Bardet-Biedl syndrome 4 protein homolog (BBS4-like protein 4), putative	Cytoskeleton	0	468	295	108	179	40	34	56	63	1.4	1.85	0	1.4	1.63	0.7049	0.138	-0.0822	0.523175	2.34	1
Tb927.8.6070	basal body component,ML protein (TBBC)	Cytoskeleton	Flagellum	1017	950	246	401	86	108	128	140	1.49	1.3	0	1.3	1.4	0.4854	-0.815	-0.0452	0.640334	0.57	0
Tb927.4.3440	BB50	Cytoskeleton	Basal body	602	479	167	244	51	54	87	85	1.71	1.57	0	1.57	1.64	0.7137	0.734	0.0668	0.629374	1.33	0
Tb927.1.1100	BBP109	Cytoskeleton	Basal body	893	750	163	240	76	85	85	84	1.12	0.99	0	0.99	1.06	0.0841	-0.095	0.0483	0.673359	0.78	0
Tb927.10.12950	BBP110	Cytoskeleton	Basal body	1235	980	276	374	105	111	144	131	1.37	1.18	0	1.18	1.28	0.3561	0.079	0.1081	0.169231	0.9	0
Tb927.11.15070	BBP119	Cytoskeleton	Basal body	888	719	173	274	75	82	90	96	1.2	1.17	0	1.17	1.19	0.251	-1.677	-0.0935	0.222116	0.85	0
Tb927.10.12870	BBP120	Cytoskeleton	Basal body, Cytoplasm	1424	1105	262	400	121	126	137	140	1.13	1.11	0	1.11	1.12	0.1635	0.48	0.0434	0.651769	0.8	0
Tb927.8.6490	BBP122	Cytoskeleton	Basal body	924	706	272	359	78	80	142	126	1.82	1.58	0	1.58	1.7	0.7655	-4.072	0.0521	0.591364	1.02	0
Tb927.5.3280	BBP135	Cytoskeleton	Basal body	1591	1339	321	468	135	152	167	164	1.24	1.08	0	1.08	1.16	0.2141	0.359	0.065	0.461172	0.72	0
Tb927.3.5160	BBP136	Cytoskeleton	Basal body	871	693	149	209	74	79	78	73	1.05	0.92	0	0.92	0.99	-0.0145	-1.291	0.0445	0.681468	0.67	0
Tb927.10.4210	BBP38	Cytoskeleton	Basal body	442	328	95	141	37	37	50	49	1.35	1.32	0	1.32	1.34	0.4222	0.682	-0.0216	NA	1.41	0
Tb927.3.4400	BBP41	Cytoskeleton	Basal body	220	178	67	86	19	20	35	30	1.84	1.5	0	1.5	1.67	0.7398	0.945	0.0878	NA	1.44	0
Tb927.8.4210	BBP46	Cytoskeleton	Basal body	1694	1240	254	392	144	141	132	137	0.92	0.97	0	0.92	0.95	-0.074	-0.549	-0.0777	0.41722	0.73	0
Tb927.10.14520	BBP52	Cytoskeleton	Basal body	1387	1092	264	315	118	124	138	110	1.17	0.89	0	0.89	1.03	0.0426	0.465	-0.0085	0.952026	0.95	0
Tb927.8.4580	BBP58	Cytoskeleton	Basal body	2283	1709	418	684	193	194	218	239	1.13	1.23	0	1.13	1.18	0.2388	0.634	0.1237	0.195522	1.24	0
Tb927.10.350	BBP59	Cytoskeleton	Basal body	597	452	127	225	51	51	66	79	1.29	1.55	0	1.29	1.42	0.5059	-0.569	-0.0366	0.811717	0.71	0
Tb927.8.2590	BBP60	Cytoskeleton	Basal body	706	551	143	225	60	63	75	79	1.25	1.25	0	1.25	1.25	0.3219	0.635	0.0287	0.847832	1.05	0
Tb927.5.4340	BBP65	Cytoskeleton	Basal body	703	456	116	170	60	52	60	59	1	1.13	0	1	1.07	0.0976	-0.528	0.0729	0.62315	1.21	0
Tb927.10.3140	BBP68	Cytoskeleton	Basal body	1250	970	234	336	106	110	122	117	1.15	1.06	0	1.06	1.11	0.1506	0.872	-0.0643	0.584232	1.78	0
Tb927.11.2700	BBP69	Cytoskeleton	Basal body	1212	855	277	434	103	97	144	152	1.4	1.57	0	1.4	1.49	0.5753	-0.412	-0.0301	0.833236	1.29	0
Tb927.10.15190	BBP72	Cytoskeleton	Basal body	898	683	195	282	76	78	102	99	1.34	1.27	0	1.27	1.31	0.3896	-0.122	-0.0049	0.976488	1.35	0
Tb927.10.5910	BBP86	Cytoskeleton	Basal body	1323	934	163	265	112	106	85	93	0.76	0.88	0	0.76	0.82	-0.2863	-0.654	0.0321	0.800855	0.73	0
Tb927.7.3880	BBP87	Cytoskeleton	Basal body	882	721	117	193	75	82	61	67	0.81	0.82	0	0.81	0.82	-0.2863	0.021	-0.0186	0.894483	0.72	0
Tb927.3.5450	BBP96	Cytoskeleton	Basal body	1344	953	197	262	114	108	103	92	0.9	0.85	0	0.85	0.88	-0.1844	0.249	0.0437	0.663165	0.76	0
Tb927.1.2330	beta tubulin	Cytoskeleton	Flagellum	299243	216363	22981	33545	25358	24587	11982	11728	0.47	0.48	0	0.47	0.48	-1.0589	-0.286	-0.0833	0.0978855	0.79	0
Tb927.11.13700	BLD10	Cytoskeleton	Basal body	457	431	188	279	39	49	98	98	2.51	2	0	2	2.26	1.1763	-0.143	-0.0161	0.918522	1.46	0
Tb927.10.14890	C-terminal motor kinesin KIFC1	Cytoskeleton	cytoplasm	1374	1210	244	349	116	138	127	122	1.09	0.88	0	0.88	0.99	-0.0145	4.236	0.4515	3.96303e-29	0.74	0
Tb927.11.9110	C-terminal motor kinesin, Kinesin-14B	Cytoskeleton	0	1129	850	206	315	96	97	107	110	1.11	1.13	0	1.11	1.12	0.1635	0.28	0.0396	0.759678	0.88	0
Tb927.10.4170	CAP292 Clathrin-associated protein, resembles yeast myosins, homologue of centrosome-associated protein CEP250	Cytoskeleton	0	1923	1787	294	396	163	203	153	138	0.94	0.68	0	0.68	0.81	-0.304	-0.612	0.0361	0.659126	0.37	0
Tb927.4.2080	CC2D is a FAZ-ER protein, also present on the basal bodies. CC2D is required for FAZ filament assembly.	Cytoskeleton	Flagellum	2357	1794	256	498	200	204	133	174	0.67	0.85	0	0.67	0.76	-0.3959	0.234	0.0456	0.662565	0.41	0
Tb927.7.6840	Centrosomal spindle body, CEP44	Cytoskeleton	Basal body	273	160	30	50	23	18	16	17	0.7	0.94	0	0.7	0.82	-0.2863	-0.152	0.0044	NA	1.58	0
Tb927.7.6250	CEP120A	Cytoskeleton	Basal body	674	513	146	224	57	58	76	78	1.33	1.34	0	1.33	1.34	0.4222	-0.422	0.1627	NA	1.46	0
Tb927.11.8920	CEP120B	Cytoskeleton	Basal body	606	456	118	155	51	52	62	54	1.22	1.04	0	1.04	1.13	0.1763	1.028	0.0619	0.659126	0.89	0
Tb927.1.3560	CEP164	Cytoskeleton	Basal body	629	514	181	254	53	58	94	89	1.77	1.53	0	1.53	1.65	0.7225	-0.243	0.0178	0.906322	0.75	0
Tb927.5.2440	CEP164	Cytoskeleton	Basal body	589	521	119	208	50	59	62	73	1.24	1.24	0	1.24	1.24	0.3103	0.156	0.0834	0.325982	0.72	0
Tb927.10.10690	CEP19	Cytoskeleton	Basal body	442	343	99	162	37	39	52	57	1.41	1.46	0	1.41	1.44	0.5261	0.168	-0.0213	0.904947	1.93	0
Tb927.10.5990	CEP57	Cytoskeleton	Basal body	647	490	185	281	55	56	96	98	1.75	1.75	0	1.75	1.75	0.8074	0.496	-0.0085	0.957336	1.29	0
Tb927.11.8860	CEP76	Cytoskeleton	Basal body	505	398	95	152	43	45	50	53	1.16	1.18	0	1.16	1.17	0.2265	0.233	-0.0388	0.791053	1.13	0
Tb927.11.15800	CIF1 = TOEFAZ1	Cytoskeleton	Flagellum	1058	867	326	461	90	99	170	161	1.89	1.63	0	1.63	1.76	0.8156	0.248	0.2304	0.000919262	0.85	0
Tb927.9.14290	CIF2	Cytoskeleton	Flagellum	1720	1249	234	324	146	142	122	113	0.84	0.8	0	0.8	0.82	-0.2863	-0.496	0.0058	0.969496	0.84	0
Tb927.10.16110	CMF1, possible component of motile flagella	Cytoskeleton	0	943	691	176	278	80	79	92	97	1.15	1.23	0	1.15	1.19	0.251	-0.416	-0.0661	0.614692	1.18	0
Tb927.7.2790	CMF10, possible component of motile flagella	Cytoskeleton	0	1275	908	173	230	108	103	90	80	0.83	0.78	0	0.78	0.81	-0.304	0.415	0.1031	0.230955	0.76	0
Tb927.10.9870	CMF12, possible component of motile flagella	Cytoskeleton	0	960	633	148	189	81	72	77	66	0.95	0.92	0	0.92	0.94	-0.0893	-0.351	-0.082	0.55521	0.98	0
Tb927.10.10090	CMF14, possible component of motile flagella, TbTBC-L	Cytoskeleton	0	1945	1581	367	478	165	180	191	167	1.16	0.93	0	0.93	1.05	0.0704	-1.02	-0.046	0.611686	0.82	0
Tb927.11.7560	CMF15, T. brucei components of motile flagella (TbCMF15)	Cytoskeleton	Flagellum	2602	1882	262	377	220	214	137	132	0.62	0.62	0	0.62	0.62	-0.6897	0.237	0.0297	0.789111	0.52	0
Tb927.11.1430	CMF2, T. brucei components of motile flagella (TbCMF2)	Cytoskeleton	Flagellum	2825	2271	292	407	239	258	152	142	0.64	0.55	0	0.55	0.6	-0.737	0.176	-0.0059	0.954452	0.43	0
Tb927.5.2950	CMF3, T. brucei components of motile flagella (TbCMF3)	Cytoskeleton	Flagellum	1597	1247	152	229	135	142	79	80	0.59	0.56	0	0.56	0.58	-0.7859	0.432	0.0265	0.817128	0.67	0
Tb927.3.4230	CMF33 subtilisin-like serine peptidase	Cytoskeleton	Flagellum	625	497	129	180	53	56	67	63	1.26	1.13	0	1.13	1.2	0.263	2.024	0.2234	3.18541e-07	0.63	0
Tb927.10.7690	CMF4, T. brucei components of motile flagella (TbCMF4)	Cytoskeleton	Flagellum	2074	1620	349	486	176	184	182	170	1.03	0.92	0	0.92	0.98	-0.0291	0.517	0.0311	0.776131	1.01	0
Tb927.2.4810	CMF5, T. brucei components of motile flagella (TbCMF5)	Cytoskeleton	Flagellum	2278	1907	345	510	193	217	180	178	0.93	0.82	0	0.82	0.88	-0.1844	-0.458	0.0553	0.443046	0.48	0
Tb927.10.3310	CMF76b, possible component of motile flagella	Cytoskeleton	0	803	700	190	279	68	80	99	98	1.46	1.23	0	1.23	1.35	0.433	-0.134	0.0914	0.311946	0.74	0
Tb927.11.10900	CMF9, MENG,flagellar component	Cytoskeleton	Flagellum	926	942	303	440	78	107	158	154	2.03	1.44	0	1.44	1.74	0.7991	0.238	0.1369	0.0601789	0.95	0
Tb927.3.5180	cofilin/actin depolymerizing factor, putative	Cytoskeleton	Flagellum	1471	1064	262	401	125	121	137	140	1.1	1.16	0	1.1	1.13	0.1763	1.013	0.0075	0.955131	1.15	0
Tb927.11.11650	Component of motile flagella 64	Cytoskeleton	Basal body	1037	907	219	284	88	103	114	99	1.3	0.96	0	0.96	1.13	0.1763	0.057	0.0989	0.230955	0.76	0
Tb927.8.3100	coronin (CRN12)	Cytoskeleton	0	1714	1239	297	401	145	141	155	140	1.07	0.99	0	0.99	1.03	0.0426	0.831	0.0877	0.291353	1.06	0
Tb927.4.560	Cytoplasmic dynein 2 heavy chain (DYNC2H1), putative	Cytoskeleton	Flagellum	3162	2873	255	375	268	326	133	131	0.5	0.4	0	0.4	0.45	-1.152	-0.232	0.1308	0.000485588	0.24	0
Tb927.11.10930	delta tubulin,tubulin delta chain (TUBD1)	Cytoskeleton	0	1734	1303	306	465	147	148	160	163	1.09	1.1	0	1.09	1.1	0.1375	-0.458	-0.1024	0.269225	1.2	0
Tb927.8.4870	DIGIT, flagellar component	Cytoskeleton	Flagellum	2541	2042	383	541	215	232	200	189	0.93	0.81	0	0.81	0.87	-0.2009	-0.282	0.0063	0.952403	0.53	0
Tb927.10.14110	DIP13	Cytoskeleton	Basal body	358	195	91	135	30	22	47	47	1.57	2.14	0	1.57	1.86	0.8953	-0.633	-0.0658	NA	2.02	0
Tb927.10.1130	dynein arm light chain, axonemal, putative	Cytoskeleton	0	540	403	116	166	46	46	60	58	1.3	1.26	0	1.26	1.28	0.3561	0.157	0.0368	0.821747	1.4	0
Tb927.7.820	dynein arm light chain, axonemal, putative	Cytoskeleton	0	589	498	108	172	50	57	56	60	1.12	1.05	0	1.05	1.09	0.1243	0.585	0.1028	0.436854	1.01	0
Tb927.11.3250	dynein heavy chain	Cytoskeleton	0	6147	5854	539	879	521	665	281	307	0.54	0.46	0	0.46	0.5	-1	-0.95	-0.0294	0.651558	0.22	0
Tb927.11.11220	dynein heavy chain	Cytoskeleton	0	7072	5967	505	811	599	678	263	284	0.44	0.42	0	0.42	0.43	-1.2176	-0.673	-0.0218	0.75689	0.22	0
Tb927.11.8160	dynein heavy chain	Cytoskeleton	0	6464	5555	431	610	548	631	225	213	0.41	0.34	0	0.34	0.38	-1.3959	-0.655	-0.0059	0.937368	0.23	0
Tb927.11.2430	dynein heavy chain DHC1b or DYNC2H2, cytoplasmic type	Cytoskeleton	0	3937	3472	366	561	334	395	191	196	0.57	0.5	0	0.5	0.54	-0.889	-0.132	0.1191	0.00107022	0.25	0
Tb927.4.870	dynein heavy chain DNAH10 IAD-1alpha inner arm dynein heavy chain	Cytoskeleton	Flagellum	5252	4726	352	569	445	537	184	199	0.41	0.37	0	0.37	0.39	-1.3585	-1.037	-0.0352	0.558983	0.22	0
Tb927.8.7840	dynein heavy chain, putative, not a DHC in Wickstead analysis	Cytoskeleton	0	605	461	102	127	51	52	53	44	1.04	0.85	0	0.85	0.95	-0.074	0.526	0.0899	0.412354	0.64	0
Tb927.2.4060	dynein intermediate chain IC 138	Cytoskeleton	Flagellum	1345	1094	208	262	114	124	108	92	0.95	0.74	0	0.74	0.85	-0.2345	-0.425	0.0454	0.658983	0.58	0
Tb927.11.2270	dynein intermediate chain IC140 (IDA7)	Cytoskeleton	0	1269	1051	199	301	108	119	104	105	0.96	0.88	0	0.88	0.92	-0.1203	-0.148	0.0429	0.685119	0.54	0
Tb927.11.14300	dynein intermediate chain IC70, putative	Cytoskeleton	0	2302	1845	317	557	195	210	165	195	0.85	0.93	0	0.85	0.89	-0.1681	0.072	0.0061	0.958687	0.82	0
Tb927.11.5000	dynein intermediate chain IC78, putative	Cytoskeleton	0	1538	1182	166	227	130	134	87	79	0.67	0.59	0	0.59	0.63	-0.6666	-0.182	-0.0315	0.780209	0.52	0
Tb927.11.5510	dynein light chain p28, axonemal, putative	Cytoskeleton	0	480	372	130	210	41	42	68	73	1.66	1.74	0	1.66	1.7	0.7655	0.594	-0.0478	NA	1.73	0
Tb927.5.4440	dynein light chain, putative	Cytoskeleton	0	514	320	123	204	44	36	64	71	1.45	1.97	0	1.45	1.71	0.774	0.523	0.0109	NA	1.36	0
Tb927.10.4690	dynein light chain, putative	Cytoskeleton	0	437	330	92	171	37	38	48	60	1.3	1.58	0	1.3	1.44	0.5261	0.505	-0.0197	NA	1.79	0
Tb927.10.6670	dynein light chain, putative	Cytoskeleton	0	830	551	170	255	70	63	89	89	1.27	1.41	0	1.27	1.34	0.4222	0.043	-0.0165	0.922059	1.52	0
Tb927.11.5680	dynein light chain, putative	Cytoskeleton	0	795	643	160	275	67	73	83	96	1.24	1.32	0	1.24	1.28	0.3561	0.38	-0.0529	0.764892	1.4	0
Tb927.10.15580	dynein light chain, putative	Cytoskeleton	0	262	220	48	68	22	25	25	24	1.14	0.96	0	0.96	1.05	0.0704	0.511	0.0052	NA	1.87	0
Tb927.10.13110	dynein light chain, putative,dynein light chain 2B, redicted dynein modulator,roadblock/LC7 family member	Cytoskeleton	0	1449	850	259	382	123	97	135	134	1.1	1.38	0	1.1	1.24	0.3103	0.512	0.0025	0.992495	1.65	0
Tb927.10.10320	dynein light chain, putative,dynein Tctex1 family, putative	Cytoskeleton	0	408	303	82	99	35	34	43	35	1.23	1.03	0	1.03	1.13	0.1763	1.554	-0.0402	NA	1.33	0
Tb927.10.13370	dynein light chain, putative,dynein Tctex1 family, putative	Cytoskeleton	0	930	666	150	225	79	76	78	79	0.99	1.04	0	0.99	1.02	0.0286	0.171	-0.0538	NA	1.24	0
Tb927.11.3660	dynein light chain, putative,dynein Tctex1 family, putative	Cytoskeleton	0	752	589	109	177	64	67	57	62	0.89	0.93	0	0.89	0.91	-0.1361	0.621	0.0125	0.948538	1.3	0
Tb927.11.7740	dynein light chain, putative,dynein Tctex2 family, putative	Cytoskeleton	0	848	589	208	266	72	67	108	93	1.5	1.39	0	1.39	1.45	0.5361	0.045	-0.0116	0.952858	1.95	0
Tb927.9.12820	dynein light chain, putative,dynein Tctex2 family, putative	Cytoskeleton	0	594	426	71	134	50	48	37	47	0.74	0.98	0	0.74	0.86	-0.2176	0.185	-0.0886	NA	1.63	0
Tb927.11.16810	dynein light intermediate chain D1bLIC, putative	Cytoskeleton	0	1232	985	220	290	104	112	115	101	1.11	0.9	0	0.9	1.01	0.0144	0.87	0.0835	0.407692	0.84	0
Tb927.11.7240	dynein regulatory complex subunit CMF70	Cytoskeleton	0	908	766	239	413	77	87	125	144	1.62	1.66	0	1.62	1.64	0.7137	0.33	0.0974	0.40202	0.87	0
Tb927.9.14480	dynein-associated protein, putative	Cytoskeleton	0	1266	907	229	298	107	103	119	104	1.11	1.01	0	1.01	1.06	0.0841	0.146	-0.0774	0.64401	2	0
Tb927.10.5960	engulfment and cell motility domain 2, putative	Cytoskeleton	0	370	281	80	137	31	32	42	48	1.35	1.5	0	1.35	1.43	0.516	2.809	0.2291	0.00313675	0.91	0
Tb927.10.1140	epsilon tubulin (TUBE1)	Cytoskeleton	0	632	448	125	163	54	51	65	57	1.2	1.12	0	1.12	1.16	0.2141	-0.261	-0.0089	0.954144	1.13	0
Tb927.11.670	epsinR	Cytoskeleton	0	1826	1424	277	393	155	162	144	137	0.93	0.85	0	0.85	0.89	-0.1681	1.53	0.1773	0.00625205	1.34	0
Tb927.3.5540	FAP133, Component of the IFT dynein motor	Cytoskeleton	Flagellum	808	630	118	177	68	72	62	62	0.91	0.86	0	0.86	0.89	-0.1681	0.728	0.0049	0.975651	0.98	0
Tb927.8.7070	FAZ15 flagellar attachment zone protein	Cytoskeleton	Flagellum	429	362	128	151	36	41	67	53	1.86	1.29	0	1.29	1.58	0.6599	0.17	0.0075	NA	1.98	0
Tb927.10.12920	FAZ18 flagellar attachment zone protein	Cytoskeleton	Flagellum	1416	1143	164	241	120	130	86	84	0.72	0.65	0	0.65	0.69	-0.5353	-0.376	0.029	0.798997	0.47	0
Tb927.3.3300	FAZ19 flagellar attachment zone protein	Cytoskeleton	Flagellum	3555	2761	299	474	301	314	156	166	0.52	0.53	0	0.52	0.53	-0.9159	0.161	0.091	0.147906	0.48	0
Tb927.1.4310	FAZ2 flagellar attachment zone protein	Cytoskeleton	Flagellum	4821	4019	392	516	409	457	204	180	0.5	0.39	0	0.39	0.45	-1.152	-0.077	0.1699	7.79213e-05	0.32	0
Tb927.11.9290	FAZ20 protein tyrosine kinase, putative	Cytoskeleton	Flagellum	963	678	165	223	82	77	86	78	1.05	1.01	0	1.01	1.03	0.0426	0.187	0.0589	0.573636	0.77	0
Tb927.11.12530	FAZ3 flagellar attachment zone protein	Cytoskeleton	Flagellum	2610	2196	323	497	221	250	168	174	0.76	0.7	0	0.7	0.73	-0.454	0.05	-0.0083	0.941413	0.51	0
Tb927.9.10530	FAZ4 flagellar attachment zone protein	Cytoskeleton	Flagellum	1009	905	340	447	86	103	177	156	2.06	1.51	0	1.51	1.79	0.84	-0.499	0.0313	0.769253	0.81	0
Tb927.10.840	FAZ6 flagellar attachment zone protein	Cytoskeleton	Flagellum	1422	1244	294	475	120	141	153	166	1.28	1.18	0	1.18	1.23	0.2987	0.739	0.2517	1.77039e-05	0.46	0
Tb927.10.14320	FAZ9 flagellar attachment zone protein	Cytoskeleton	Flagellum	1967	1483	230	349	167	169	120	122	0.72	0.72	0	0.72	0.72	-0.4739	-0.245	0.0035	0.975651	0.52	0
Tb927.3.3640	FG-GAP repeat protein, putative,intergrin alpha chain protein, putative	Cytoskeleton	0	577	487	137	224	49	55	71	78	1.45	1.42	0	1.42	1.44	0.5261	-0.146	0.0541	0.666776	1.11	0
Tb927.6.2020	FG-GAP repeat protein, putative,intergrin alpha chain protein, putative	Cytoskeleton	0	562	478	146	193	48	54	76	67	1.58	1.24	0	1.24	1.41	0.4957	-0.415	0.0474	0.701911	0.94	0
Tb927.11.11720	FG-GAP repeat protein, putative,intergrin alpha chain protein, putative	Cytoskeleton	0	1070	778	223	330	91	88	116	115	1.27	1.31	0	1.27	1.29	0.3674	0.14	0.0505	0.61209	1.6	0
Tb927.1.1340	FG-GAP repeat protein, putative,intergrin alpha chain protein, putative	Cytoskeleton	0	1009	749	179	269	86	85	93	94	1.08	1.11	0	1.08	1.1	0.1375	0.446	-0.0196	0.897707	1.18	0
Tb927.11.16110	FG-GAP repeat protein, putative,intergrin alpha chain protein, putative	Cytoskeleton	0	1402	1072	243	323	119	122	127	113	1.07	0.93	0	0.93	1	0	-0.343	-0.0965	0.179467	1.09	0
Tb927.7.6460	FG-GAP repeat protein, putative,intergrin alpha chain protein, putative	Cytoskeleton	0	828	705	121	180	70	80	63	63	0.9	0.79	0	0.79	0.85	-0.2345	-0.373	-0.0003	0.99826	0.71	0
Tb927.11.2400	Flabarin-like	Cytoskeleton	0	178	116	40	42	15	13	21	15	1.4	1.15	0	1.15	1.28	0.3561	6.677	0.1923	NA	1.33	0
Tb927.10.5430	Flagellar C1a complex subunit C1a-32, putative	Cytoskeleton	Flagellum	491	348	114	173	42	40	59	60	1.4	1.5	0	1.4	1.45	0.5361	-0.051	0.0678	0.670499	1.51	0
Tb927.3.2310	flagellar component,PACRGA	Cytoskeleton	Flagellum	1456	1116	266	443	123	127	139	155	1.13	1.22	0	1.13	1.18	0.2388	0.058	0.0183	0.900969	1.52	0
Tb927.10.7290	Flagellar Member 2 (FLAM2)	Cytoskeleton	Flagellum	2935	2274	527	757	249	258	275	265	1.1	1.03	0	1.03	1.07	0.0976	-2.386	-0.0515	0.448458	0.69	0
Tb927.8.7950	Flagellar Member 4 (FLAM4)	Cytoskeleton	Flagellum	2670	2390	468	717	226	272	244	251	1.08	0.92	0	0.92	1	0	-0.547	-0.0587	0.35983	0.43	0
Tb927.9.13440	Flagellar Member 5 (FLAM5)	Cytoskeleton	Flagellum	2055	1806	244	390	174	205	127	136	0.73	0.66	0	0.66	0.7	-0.5146	-0.449	0.0579	0.39387	0.43	0
Tb927.3.5020	Flagellar Member 6 (FLAM6)	Cytoskeleton	Flagellum	4338	3279	357	544	368	373	186	190	0.51	0.51	0	0.51	0.51	-0.9714	0.109	0.0633	0.354403	0.37	0
Tb927.11.5640	Flagellar pocket collar protein	Cytoskeleton	Flagellar pocket collar	799	677	227	318	68	77	118	111	1.74	1.44	0	1.44	1.59	0.669	-0.665	0.0093	0.948705	1.02	0
Tb927.8.6370	Flagellar pocket collar protein FPC4	Cytoskeleton	Flagellar pocket	724	619	184	226	61	70	96	79	1.57	1.13	0	1.13	1.35	0.433	-0.334	0.0069	0.96633	0.95	0
Tb927.11.12150	flagellar protein essential for flagellar pocket biogenesis (BILBO1)	Cytoskeleton	Flagellar pocket collar	1337	1113	259	316	113	126	135	110	1.19	0.87	0	0.87	1.03	0.0426	-0.624	-0.0862	0.299611	0.62	0
Tb927.1.2670	flagellar protein PF16	Cytoskeleton	Flagellum	3742	2762	312	456	317	314	163	159	0.51	0.51	0	0.51	0.51	-0.9714	0.106	-0.0301	0.771917	0.52	0
Tb927.10.13960	flagellar protein PF20	Cytoskeleton	Flagellum	1401	1031	182	301	119	117	95	105	0.8	0.9	0	0.8	0.85	-0.2345	0.097	-0.0017	0.992842	0.87	0
Tb927.8.4640	flagellar protofilament ribbon protein, putative	Cytoskeleton	Flagellum	1521	1217	436	681	129	138	227	238	1.76	1.72	0	1.72	1.74	0.7991	-0.146	0.1101	0.238093	1.4	0
Tb927.3.3690	flagellar radial spoke protein-like, putative	Cytoskeleton	Flagellum	2708	2324	463	680	229	264	241	238	1.05	0.9	0	0.9	0.98	-0.0291	0.698	0.0938	0.220653	0.86	0
Tb927.3.1110	flagellar transport protein, putative (PIFTA1)	Cytoskeleton	Flagellum	2032	1609	391	612	172	183	204	214	1.19	1.17	0	1.17	1.18	0.2388	1.033	0.0626	0.494386	0.99	0
Tb927.3.5490	flagellar transport protein, putative (PIFTB2)	Cytoskeleton	Flagellum	1152	1005	141	231	98	114	74	81	0.76	0.71	0	0.71	0.74	-0.4344	0.493	0.0463	0.656217	0.68	0
Tb927.3.3000	flagellar transport protein, putative (PIFTC3)	Cytoskeleton	Flagellum	1125	894	209	331	95	102	109	116	1.15	1.14	0	1.14	1.15	0.2016	1.069	0.0754	0.408057	1.1	0
Tb927.11.6050	Flagellar-associated PapD-like, putative	Cytoskeleton	Flagellum	3228	2501	238	359	274	284	124	126	0.45	0.44	0	0.44	0.45	-1.152	-0.393	0.0049	0.960406	0.33	0
Tb927.10.8940	Flagellum tageting protein KHARON1	Cytoskeleton	Flagellum	14665	11593	932	1415	1243	1317	486	495	0.39	0.38	0	0.38	0.39	-1.3585	0.212	0.0118	0.883712	0.42	0
Tb927.11.3090	FOR20	Cytoskeleton	Basal body	448	317	70	98	38	36	36	34	0.95	0.94	0	0.94	0.95	-0.074	0.956	0.1333	NA	1.47	0
Tb927.10.9250	G-actin binding protein, putative, CAP/Srv2p, putative	Cytoskeleton	0	2045	1395	427	604	173	159	223	211	1.29	1.33	0	1.29	1.31	0.3896	0.339	-0.0813	0.398268	1.52	0
Tb927.4.2350	G-actin binding protein, putative, twinfilin, putative	Cytoskeleton	Nucleolus	414	298	102	166	35	34	53	58	1.51	1.71	0	1.51	1.61	0.6871	1.572	0.088	NA	1.49	0
Tb927.6.2400	Gamma tubulin complex subunit GCP4	Cytoskeleton	0	860	657	157	195	73	75	82	68	1.12	0.91	0	0.91	1.02	0.0286	-0.243	0.0132	0.92623	1.23	0
Tb927.3.910	gamma-tubulin	Cytoskeleton	cytoplasm, basal body	642	476	129	208	54	54	67	73	1.24	1.35	0	1.24	1.3	0.3785	-0.486	-0.1093	0.298484	1.25	0
Tb927.10.9770	gamma-tubulin complex subunit GCP2	Cytoskeleton	0	2016	1507	323	490	171	171	168	171	0.98	1	0	0.98	0.99	-0.0145	-0.212	0.0272	0.812285	1.18	0
Tb927.11.11340	gamma-tubulin complex subunit GCP3	Cytoskeleton	0	793	579	193	266	67	66	101	93	1.51	1.41	0	1.41	1.46	0.546	-0.348	-0.0702	0.470948	0.98	0
Tb927.8.3010	hook complex protein, conserved	Cytoskeleton	Bilobe	879	690	222	340	74	78	116	119	1.57	1.53	0	1.53	1.55	0.6323	0.335	0.1184	0.120778	0.89	0
Tb927.7.7000	hook complex protein, conserved	Cytoskeleton	Bilobe	1260	997	309	444	107	113	161	155	1.5	1.37	0	1.37	1.44	0.5261	1.126	0.1995	1.94313e-05	0.98	0
Tb927.4.3120	hook complex protein, conserved	Cytoskeleton	Bilobe	699	577	151	195	59	66	79	68	1.34	1.03	0	1.03	1.19	0.251	-0.954	0.0304	0.821056	0.84	0
Tb927.10.850	hook complex protein, conserved	Cytoskeleton	Bilobe	1138	1010	240	321	96	115	125	112	1.3	0.97	0	0.97	1.14	0.189	-0.467	0.1374	0.0253059	0.72	0
Tb927.10.8820	hook complex protein, conserved	Cytoskeleton	Bilobe	2020	1636	354	556	171	186	185	194	1.08	1.04	0	1.04	1.06	0.0841	-0.869	-0.0148	0.900969	0.53	0
Tb927.10.3010	hook complex protein, conserved	Cytoskeleton	Bilobe	2367	1733	351	456	201	197	183	159	0.91	0.81	0	0.81	0.86	-0.2176	0.006	0.1134	0.0397347	0.68	0
Tb927.6.3150	Hydin,flagellar component	Cytoskeleton	Flagellum	6744	5736	442	682	571	652	230	238	0.4	0.37	0	0.37	0.39	-1.3585	-1.342	0.0038	0.966549	0.21	0
Tb927.11.5750	hypothetical protein, conserved	Cytoskeleton	0	706	591	248	374	60	67	129	131	2.15	1.96	0	1.96	2.06	1.0426	0.176	0.0802	0.404296	1.12	0
Tb927.5.1070	hypothetical protein, conserved	Cytoskeleton	0	1203	933	221	303	102	106	115	106	1.13	1	0	1	1.07	0.0976	2.143	0.1239	0.0986507	0.82	0
Tb927.4.2400	hypothetical protein, conserved	Cytoskeleton	0	1888	1382	172	293	160	157	90	102	0.56	0.65	0	0.56	0.61	-0.7131	-1.212	-0.0778	0.313588	0.46	0
Tb927.10.15760	hypothetical protein, conserved, in flagellar proteomes, low homology to d tRNA methyltransferase of s: cerevisiae	Cytoskeleton	Flagellum	7316	5610	1052	1572	620	638	549	550	0.89	0.86	0	0.86	0.88	-0.1844	-0.181	-0.1659	0.00147137	0.79	0
Tb927.7.3740	hypothetical protein, conserved, in flagellum	Cytoskeleton	Flagellum	2215	1877	394	528	188	213	205	185	1.09	0.87	0	0.87	0.98	-0.0291	-0.006	0.1116	0.0967943	0.47	0
Tb927.10.450	hypothetical protein, conserved, microtubule binding domains. very K/E rich	Cytoskeleton	Flagellum	675	581	172	263	57	66	90	92	1.58	1.39	0	1.39	1.49	0.5753	0.945	0.1622	0.0414649	0.68	0
Tb927.6.3220	hypothetical protein, conserved, no domains, no yeast or human match	Cytoskeleton	0	1711	1298	252	322	145	148	131	113	0.9	0.76	0	0.76	0.83	-0.2688	-1.319	-0.0964	0.242952	0.78	0
Tb927.11.2610	hypothetical protein, conserved, no domains, no yeast or human match	Cytoskeleton	Corset	8760	6883	1146	1646	742	782	598	575	0.81	0.74	0	0.74	0.78	-0.3585	0.131	0.0593	0.724654	0.61	0
Tb927.6.1730	hypothetical protein, conserved, resembles various yeast myosins	Cytoskeleton	0	1449	1192	218	299	123	135	114	105	0.93	0.78	0	0.78	0.86	-0.2176	0.98	0.1729	0.00252211	0.71	0
Tb927.10.6790	hypothetical protein, conserved, spindle pole body domain	Cytoskeleton	0	2272	1860	298	413	193	211	155	144	0.8	0.68	0	0.68	0.74	-0.4344	-0.671	-0.0001	0.999614	0.55	0
Tb927.3.1420	hypothetical protein, conserved, trypanosome-specific, C-terminal Kelch motif	Cytoskeleton	0	2749	2274	286	373	233	258	149	130	0.64	0.5	0	0.5	0.57	-0.811	-0.255	0.0495	0.465775	0.32	0
Tb927.10.12990	hypothetical protein, conserved,predicted ankyrin repeat family protein	Cytoskeleton	0	747	489	115	208	63	56	60	73	0.95	1.3	0	0.95	1.13	0.1763	0.528	-0.0063	0.968885	1.38	0
Tb927.1.3250	hypothetical protein, myosin heavy-chain like	Cytoskeleton	0	1973	1654	237	352	167	188	124	123	0.74	0.65	0	0.65	0.7	-0.5146	-0.246	0.1137	0.0396905	0.46	0
Tb927.10.15290	hypothetical protein, tubulin-binding CAP cofactor domain (cytoskeletal)	Cytoskeleton	0	2539	1972	276	412	215	224	144	144	0.67	0.64	0	0.64	0.66	-0.5995	-0.694	0.0369	0.645679	0.42	0
Tb927.8.3250	IAD-1beta inner arm dynein heavy chain	Cytoskeleton	Flagellum	8185	7318	602	854	694	832	314	299	0.45	0.36	0	0.36	0.41	-1.2863	-0.698	0.011	0.88761	0.22	0
Tb927.2.5270	IAD-3 inner arm dynein heavy chain	Cytoskeleton	Flagellum	8071	6922	483	713	684	787	252	249	0.37	0.32	0	0.32	0.35	-1.5146	-0.733	0.0177	0.796101	0.22	0
Tb927.10.5350	IAD-4 inner arm dynein heavy chain	Cytoskeleton	0	5590	5056	364	629	474	575	190	220	0.4	0.38	0	0.38	0.39	-1.3585	-0.619	0.0178	0.809139	0.22	0
Tb927.7.920	IAD-5 inner arm dynein heavy chain, clathrin-associated	Cytoskeleton	Flagellum	5729	5012	382	627	485	570	199	219	0.41	0.38	0	0.38	0.4	-1.3219	-0.807	-0.0385	0.517041	0.22	0
Tb927.11.16830	IFT22 (was RABL5) (in UPF1-TAP)	Cytoskeleton	Basal body & flagellum	1362	937	203	294	115	106	106	103	0.92	0.97	0	0.92	0.95	-0.074	0.341	0.0282	0.862081	1.27	0
Tb927.10.5380	intraflagellar transport protein IFT122	Cytoskeleton	Flagellum	2111	1769	243	369	179	201	127	129	0.71	0.64	0	0.64	0.68	-0.5564	0.19	0.0872	0.175902	0.4	0
Tb927.5.3030	intraflagellar transport protein IFT122B	Cytoskeleton	Flagellum	1483	1229	151	196	126	140	79	69	0.63	0.49	0	0.49	0.56	-0.8365	0.624	0.1068	0.0655299	0.39	0
Tb927.10.14470	intraflagellar transport protein IFT140	Cytoskeleton	Flagellum	2554	2005	257	361	216	228	134	126	0.62	0.55	0	0.55	0.59	-0.7612	0.314	0.1179	0.0148867	0.43	0
Tb927.10.1170	intraflagellar transport protein IFT172	Cytoskeleton	Flagellum	2454	2115	278	391	208	240	145	137	0.7	0.57	0	0.57	0.64	-0.6439	0.097	0.0897	0.0588238	0.33	0
Tb927.6.3290	intraflagellar transport protein IFT20	Cytoskeleton	Flagellum	569	380	101	171	48	43	53	60	1.1	1.4	0	1.1	1.25	0.3219	0.068	0.0432	NA	2.06	0
Tb927.2.4530	intraflagellar transport protein IFT43	Cytoskeleton	Flagellum	762	505	163	211	65	57	85	74	1.31	1.3	0	1.3	1.31	0.3896	1.276	0.1037	0.438828	1.42	0
Tb927.6.3100	intraflagellar transport protein IFT46	Cytoskeleton	0	1376	1038	257	391	117	118	134	137	1.15	1.16	0	1.15	1.16	0.2141	0.445	0.0554	0.594192	1.17	0
Tb927.10.14980	intraflagellar transport protein IFT52	Cytoskeleton	Flagellum	1789	1285	190	321	152	146	99	112	0.65	0.77	0	0.65	0.71	-0.4941	0.433	-0.0297	0.792334	0.52	0
Tb927.10.11310	intraflagellar transport protein IFT55/IFT57	Cytoskeleton	Flagellum	880	718	187	340	75	82	98	119	1.31	1.45	0	1.31	1.38	0.4647	0.388	-0.049	0.721338	0.91	0
Tb927.7.3370	intraflagellar transport protein IFT74	Cytoskeleton	0	1233	976	248	349	104	111	129	122	1.24	1.1	0	1.1	1.17	0.2265	0.837	0.1018	0.275199	0.74	0
Tb927.10.14990	intraflagellar transport protein IFT80/CHE2	Cytoskeleton	Flagellum	952	831	180	244	81	94	94	85	1.16	0.9	0	0.9	1.03	0.0426	0.701	0.1232	0.0749458	0.5	0
Tb927.10.2640	intraflagellar transport protein IFT81	Cytoskeleton	Flagellum	1218	1052	265	420	103	120	138	147	1.34	1.23	0	1.23	1.29	0.3674	0.861	0.1454	0.0211428	0.67	0
Tb927.11.1740	intraflagellar transport protein IFT88	Cytoskeleton	Flagellum	2104	1622	213	308	178	184	111	108	0.62	0.59	0	0.59	0.61	-0.7131	0.556	0.1012	0.179331	0.44	0
Tb927.11.2880	KIN-A, kinesin, mitotic spindle	Cytoskeleton	Nucleus	1654	1263	262	316	140	144	137	110	0.98	0.76	0	0.76	0.87	-0.2009	-0.886	-0.0835	0.301252	0.57	0
Tb927.7.5040	KIN-B, kinesin, mitotic spindle mid-zone	Cytoskeleton	0	1007	813	191	278	85	92	100	97	1.18	1.05	0	1.05	1.12	0.1635	0.308	-0.0417	0.749451	1.07	0
Tb927.11.10760	KIN-D kinesin, associated with sub-pellicular microtubules, essential	Cytoskeleton	0	1124	997	281	376	95	113	147	131	1.55	1.16	0	1.16	1.36	0.4436	-0.4	0.0287	0.800779	0.64	0
Tb927.11.6400	kinesin	Cytoskeleton	0	1520	1299	364	558	129	148	190	195	1.47	1.32	0	1.32	1.4	0.4854	-0.395	0.0006	0.995268	0.78	0
Tb927.6.1770	kinesin	Cytoskeleton	0	1822	1446	406	527	154	164	212	184	1.38	1.12	0	1.12	1.25	0.3219	-0.123	0.02	0.85884	0.87	0
Tb927.6.4390	kinesin	Cytoskeleton	0	1228	946	262	340	104	108	137	119	1.32	1.1	0	1.1	1.21	0.275	1.263	0.2547	4.88284e-07	0.71	0
Tb927.7.7120	kinesin	Cytoskeleton	0	1120	776	169	233	95	88	88	81	0.93	0.92	0	0.92	0.93	-0.1047	0.698	0.1073	0.188499	0.58	0
Tb927.3.2020	kinesin	Cytoskeleton	Nucleus	1056	819	118	234	89	93	62	82	0.7	0.88	0	0.7	0.79	-0.3401	0.351	0.0319	0.816221	0.79	0
Tb927.5.2410	kinesin	Cytoskeleton	Flagellum	1742	1443	218	330	148	164	114	115	0.77	0.7	0	0.7	0.74	-0.4344	0.488	0.0843	0.154843	0.42	0
Tb927.1.1350	kinesin heavy chain, Kinesin-1	Cytoskeleton	0	736	608	155	199	62	69	81	70	1.31	1.01	0	1.01	1.16	0.2141	-0.659	-0.0872	0.349925	0.7	0
Tb927.9.3650	kinesin KIF13-1, depolymerising, spindle regulation	Cytoskeleton	Nucleus	1170	936	223	252	99	106	116	88	1.17	0.83	0	0.83	1	0	0.285	0.0318	0.796352	0.96	0
Tb927.8.2630	Kinesin KIN-C. Trypanosome-specific kinesin family 2	Cytoskeleton	Cytoskeleton	1737	1538	244	392	147	175	127	137	0.86	0.78	0	0.78	0.82	-0.2863	-1.305	0.0309	0.779681	0.51	0
Tb927.7.4830	Kinesin-12	Cytoskeleton	0	882	574	186	236	75	65	97	83	1.29	1.28	0	1.28	1.29	0.3674	0.572	0.0013	0.99393	1.32	0
Tb927.11.2490	Kinesin-3	Cytoskeleton	0	1516	1237	223	270	128	141	116	94	0.91	0.67	0	0.67	0.79	-0.3401	0.67	0.2343	6.71673e-07	0.47	0
Tb927.7.5650	Kinesin-4/10	Cytoskeleton	0	825	620	181	222	70	70	94	78	1.34	1.11	0	1.11	1.23	0.2987	-0.516	0.016	0.92409	1.22	0
Tb927.11.13920	kinesin-II 85 Kd subunit, family 2	Cytoskeleton	0	803	688	199	303	68	78	104	106	1.53	1.36	0	1.36	1.45	0.5361	0.722	0.1131	0.127804	0.69	0
Tb927.7.4110	Kinesin-like but poor match	Cytoskeleton	0	528	401	172	274	45	46	90	96	2	2.09	0	2	2.05	1.0356	3.617	-0.0232	0.862003	1.26	0
Tb927.6.2880	Kinesin-like but poor match	Cytoskeleton	0	1025	817	190	316	87	93	99	110	1.14	1.18	0	1.14	1.16	0.2141	0.006	0.0986	0.159352	0.45	0
Tb927.8.6830	Kinesin-like but poor match	Cytoskeleton	0	2334	1918	267	392	198	218	139	137	0.7	0.63	0	0.63	0.67	-0.5778	-0.21	0.0812	0.172808	0.46	0
Tb927.11.12180	kinesin, 4/10 family.	Cytoskeleton	0	750	644	195	268	64	73	102	94	1.59	1.29	0	1.29	1.44	0.5261	-0.659	0.079	0.398917	0.86	0
Tb927.10.15390	kinesin, clathrin-associated, Trypanosome-specific kinesin family 2	Cytoskeleton	Flagellum	1696	1368	195	336	144	155	102	117	0.71	0.75	0	0.71	0.73	-0.454	-0.038	0.022	0.847832	0.44	0
Tb927.11.5300	kinesin, Kif13-3, predicted centromere-associated	Cytoskeleton	cytoplasm	1229	996	233	348	104	113	121	122	1.16	1.08	0	1.08	1.12	0.1635	-0.366	-0.0088	0.949457	0.82	0
Tb927.4.2730	Kinesin, kinesin-12	Cytoskeleton	0	982	781	218	324	83	89	114	113	1.37	1.27	0	1.27	1.32	0.4005	2.292	0.1345	0.110754	1.35	0
Tb927.3.2040	kinesin, Kinesin-16	Cytoskeleton	0	652	549	162	235	55	62	84	82	1.53	1.32	0	1.32	1.43	0.516	-0.538	0.0101	0.940086	0.69	0
Tb927.11.4660	kinesin, MCAK-like KIF13-2, tip of flagellum	Cytoskeleton	Flagellum	1176	908	303	417	100	103	158	146	1.58	1.42	0	1.42	1.5	0.585	0.145	0.0229	0.862721	1.08	0
Tb927.11.3280	kinesin, MCAK-like KIF13-5	Cytoskeleton	cytoplasm	1569	1310	337	568	133	149	176	199	1.32	1.34	0	1.32	1.33	0.4114	0.707	0.0437	0.661595	0.75	0
Tb927.5.2090	kinesin, putative	Cytoskeleton	Flagellum	996	823	239	379	84	94	125	133	1.49	1.41	0	1.41	1.45	0.5361	1.834	0.2202	7.17104e-06	0.59	0
Tb927.10.12490	kinesin, putative	Cytoskeleton	0	1120	1004	262	414	95	114	137	145	1.44	1.27	0	1.27	1.36	0.4436	0.054	0.1016	0.161008	0.75	0
Tb927.10.12440	kinesin, putative	Cytoskeleton	0	819	657	153	236	69	75	80	83	1.16	1.11	0	1.11	1.14	0.189	-1.098	-0.0905	0.385398	1.21	0
Tb927.7.6290	kinesin, putative (TbKIF9A)	Cytoskeleton	Flagellum	1924	1511	195	295	163	172	102	103	0.63	0.6	0	0.6	0.62	-0.6897	0.003	0.0077	0.948705	0.53	0
Tb927.7.7260	kinesin, putative (TbKIF9B)	Cytoskeleton	0	1699	1361	173	313	144	155	90	109	0.63	0.7	0	0.63	0.67	-0.5778	-0.537	0.0486	0.598203	0.6	0
Tb927.4.2140	MBO2,flagellar component	Cytoskeleton	Flagellum	968	820	244	404	82	93	127	141	1.55	1.52	0	1.52	1.54	0.6229	-0.002	0.0933	0.253015	0.78	0
Tb927.9.9870	MCAK-like kinesin, putative	Cytoskeleton	0	917	708	151	225	78	80	79	79	1.01	0.99	0	0.99	1	0	-0.251	-0.1857	0.0445327	1.17	0
Tb927.9.7720	Member of IFT complex A, tetratricopeptide repeat protein	Cytoskeleton	Flagellum	2457	1959	231	353	208	223	120	123	0.58	0.55	0	0.55	0.57	-0.811	0.057	0.0193	0.843018	0.41	0
Tb927.11.16200	microtubule-associated protein,corset-associated protein 17 (CAP17)	Cytoskeleton	0	6253	4410	1337	2336	530	501	697	817	1.32	1.63	0	1.32	1.48	0.5656	-2.167	0.2863	1.94517e-05	1.66	0
Tb927.8.3430	MKS1	Cytoskeleton	Basal body	1052	745	226	286	89	85	118	100	1.33	1.18	0	1.18	1.26	0.3334	-0.839	0.0758	0.540936	1.6	0
Tb927.9.4640	MKS6	Cytoskeleton	Basal body	1521	1291	202	282	129	147	105	99	0.81	0.67	0	0.67	0.74	-0.4344	-1.849	-0.0633	0.349925	0.39	0
Tb927.1.1910	MORN repeat-containing protein	Cytoskeleton	0	1129	835	205	264	96	95	107	92	1.11	0.97	0	0.97	1.04	0.0566	-0.215	0.0367	0.72268	0.71	0
Tb927.6.4670	MORN repeat-containing protein,flagellar component (TbMORN1)	Cytoskeleton	Bilobe	1871	1377	507	749	159	156	264	262	1.66	1.68	0	1.66	1.67	0.7398	-0.603	0.001	0.994988	1.17	0
Tb927.11.16310	myosin heavy chain, putative, in MCM-BP-TAP	Cytoskeleton	0	559	488	139	202	47	55	72	71	1.53	1.29	0	1.29	1.41	0.4957	-0.025	0.0466	0.651614	0.84	0
Tb927.10.870	myosin-like	Cytoskeleton	Flagellum	1030	928	209	339	87	105	109	119	1.25	1.13	0	1.13	1.19	0.251	0.788	0.1756	0.00331435	0.63	0
Tb927.6.870	myotubularin, putative	Cytoskeleton	0	2235	1713	343	439	189	195	179	153	0.95	0.78	0	0.78	0.87	-0.2009	-0.807	0.1481	0.0027677	0.63	0
Tb927.1.3300	myotubularin, putative,zinc-binding phosphatase, putative	Cytoskeleton	0	1381	983	188	307	117	112	98	107	0.84	0.96	0	0.84	0.9	-0.152	0.966	0.1269	0.0749458	1.12	0
Tb927.7.4290	Nuclear migration protein NudC (animals), 46% identity	Cytoskeleton	0	1256	965	132	232	106	110	69	81	0.65	0.74	0	0.65	0.7	-0.5146	-0.167	0.0552	0.692011	1.38	0
Tb927.3.930	OADalpha outer arm dynein heavy chain	Cytoskeleton	Flagellum	7137	6387	519	773	605	726	271	270	0.45	0.37	0	0.37	0.41	-1.2863	-1.069	-0.0161	0.807173	0.21	0
Tb927.11.16090	outer dynein arm docking complex, DC2	Cytoskeleton	Flagellum	1619	1318	229	329	137	150	119	115	0.87	0.77	0	0.77	0.82	-0.2863	0.116	0.0591	0.54593	0.54	0
Tb927.11.3290	p166, conserved	Cytoskeleton	Tripartite attachment complex	1379	1124	225	315	117	128	117	110	1	0.86	0	0.86	0.93	-0.1047	-1.079	-0.0007	0.994988	0.62	0
Tb927.9.9940	PACRGB,flagellar component	Cytoskeleton	Flagellum	1317	952	175	272	112	108	91	95	0.81	0.88	0	0.81	0.85	-0.2345	0.144	0.0997	0.41162	1.42	0
Tb927.3.4290	paraflagellar rod component PFR1	Cytoskeleton	Flagellum	20996	17521	2543	3894	1779	1991	1326	1361	0.75	0.68	0	0.68	0.72	-0.4739	0.218	0.1384	0.00107638	0.57	0
Tb927.11.13500	paraflagellar rod protein par1	Cytoskeleton	Flagellum	4078	3164	443	672	346	360	231	235	0.67	0.65	0	0.65	0.66	-0.5995	0.071	-0.0224	0.815899	0.47	0
Tb927.5.4480	paraflagellar rod protein par4, putative	Cytoskeleton	Flagellum	1719	1620	343	579	146	184	179	202	1.23	1.1	0	1.1	1.17	0.2265	0.442	0.189	0.00978469	0.7	0
Tb927.8.6660	paraflagellar rod protein PFC1	Cytoskeleton	Flagellum	3271	2626	286	402	277	298	149	141	0.54	0.47	0	0.47	0.51	-0.9714	0.328	0.0754	0.230717	0.5	0
Tb927.2.3660	paraflagellar rod protein PFC10	Cytoskeleton	Flagellum	2959	2533	272	426	251	288	142	149	0.57	0.52	0	0.52	0.55	-0.8625	0.707	0.1078	0.00972382	0.31	0
Tb927.2.2160	paraflagellar rod protein PFC11	Cytoskeleton	Flagellum	1694	1308	265	370	144	149	138	129	0.96	0.87	0	0.87	0.92	-0.1203	0.198	0.1017	0.25166	0.72	0
Tb927.11.4740	paraflagellar rod protein PFC12	Cytoskeleton	Flagellum	1134	905	193	278	96	103	101	97	1.05	0.94	0	0.94	1	0	0.448	-0.016	0.913587	1.16	0
Tb927.2.950	paraflagellar rod protein PFC13	Cytoskeleton	Flagellum	7268	5844	1434	2259	616	664	748	790	1.21	1.19	0	1.19	1.2	0.263	0	-0.0628	0.702199	0.79	0
Tb927.10.9570	paraflagellar rod protein PFC14	Cytoskeleton	Flagellum	4234	3445	373	601	359	391	194	210	0.54	0.54	0	0.54	0.54	-0.889	0.14	0.0465	0.549821	0.41	0
Tb927.10.15250	paraflagellar rod protein PFC15	Cytoskeleton	Flagellum	2965	2292	456	703	251	260	238	246	0.95	0.95	0	0.95	0.95	-0.074	0.457	0.0659	0.39053	0.68	0
Tb927.10.11300	paraflagellar rod protein PFC16	Cytoskeleton	Flagellum	4409	3026	628	947	374	344	327	331	0.87	0.96	0	0.87	0.92	-0.1203	0.511	0.1209	0.10606	1.34	0
Tb927.11.11210	paraflagellar rod protein PFC17	Cytoskeleton	Flagellum	1516	1182	273	447	128	134	142	156	1.11	1.16	0	1.11	1.14	0.189	0.67	0.0929	0.408057	1.33	0
Tb927.10.8930	paraflagellar rod protein PFC18	Cytoskeleton	Flagellum	1811	1482	321	525	153	168	167	184	1.09	1.1	0	1.09	1.1	0.1375	0.457	0.0464	0.633916	0.78	0
Tb927.10.10140	paraflagellar rod protein PFC19	Cytoskeleton	Flagellum	2878	2154	395	678	244	245	206	237	0.84	0.97	0	0.84	0.91	-0.1361	1.023	0.127	0.0643699	1.51	0
Tb927.8.3790	paraflagellar rod protein PFC2	Cytoskeleton	Flagellum	892	609	134	222	76	69	70	78	0.92	1.13	0	0.92	1.03	0.0426	0.434	-0.0246	NA	1.93	0
Tb927.10.13330	paraflagellar rod protein PFC20	Cytoskeleton	Flagellum	1876	1542	247	405	159	175	129	142	0.81	0.81	0	0.81	0.81	-0.304	-1.263	-0.0085	0.936541	0.59	0
Tb927.8.1550	paraflagellar rod protein PFC3	Cytoskeleton	Flagellum	7981	6221	787	1215	676	707	410	425	0.61	0.6	0	0.6	0.61	-0.7131	0.058	0.0099	0.919195	0.46	0
Tb927.6.4140	paraflagellar rod protein PFC4	Cytoskeleton	Flagellum	4655	3154	1053	1597	394	358	549	558	1.39	1.56	0	1.39	1.48	0.5656	-1.311	-0.1679	0.00869013	1.91	0
Tb927.7.1920	paraflagellar rod protein PFC5	Cytoskeleton	Flagellum	1740	1222	208	356	147	139	108	124	0.73	0.89	0	0.73	0.81	-0.304	-0.125	-0.0252	0.859249	0.81	0
Tb927.3.3770	paraflagellar rod protein PFC6	Cytoskeleton	Flagellum	2886	2128	419	581	245	242	218	203	0.89	0.84	0	0.84	0.87	-0.2009	-0.319	0.0861	0.316715	0.77	0
Tb927.3.3750	paraflagellar rod protein PFC7	Cytoskeleton	Flagellum	3204	2144	873	1250	272	244	455	437	1.67	1.79	0	1.67	1.73	0.7908	-0.16	0.1387	0.0351056	1.51	0
Tb927.6.3670	paraflagellar rod protein PFC8	Cytoskeleton	Flagellum	4459	3518	330	528	378	400	172	185	0.46	0.46	0	0.46	0.46	-1.1203	-1.111	0.0245	0.742965	0.24	0
Tb927.11.14880	paraflagellar rod protein PFC9	Cytoskeleton	Flagellum	3066	2456	616	935	260	279	321	327	1.23	1.17	0	1.17	1.2	0.263	0.481	0.167	0.0104696	1.17	0
Tb927.8.4970	paraflagellar rod protein PFR2	Cytoskeleton	Flagellum	26263	20345	2748	4281	2225	2312	1433	1497	0.64	0.65	0	0.64	0.65	-0.6215	0.129	0.1039	0.0401327	0.62	0
Tb927.2.4330	paraflagellar rod protein PFR5	Cytoskeleton	Flagellum	972	961	174	219	82	109	91	77	1.11	0.71	0	0.71	0.91	-0.1361	0.115	0.0169	0.898408	0.59	0
Tb927.7.6970	paraflagellar rod protein, putative	Cytoskeleton	Flagellum	1413	1159	262	382	120	132	137	134	1.14	1.02	0	1.02	1.08	0.111	-0.117	-0.0028	0.982064	0.56	0
Tb927.10.11080	paraflagellar rod protein,I17 antigen	Cytoskeleton	Flagellum	3870	3295	958	1719	328	374	500	601	1.52	1.61	0	1.52	1.57	0.6508	-0.04	0.1504	0.358678	0.37	0
Tb927.3.5310	paraflagellar rod protein,I2 antigen	Cytoskeleton	Flagellum	10720	8532	1408	2735	908	970	734	956	0.81	0.99	0	0.81	0.9	-0.152	-0.651	0.023	0.779681	0.32	0
Tb927.11.260	PIFTF6 ,predicted WD40 repeat	Cytoskeleton	Flagellum	963	781	108	138	82	89	56	48	0.68	0.54	0	0.54	0.61	-0.7131	0.094	-0.0307	0.80377	0.42	0
Tb927.10.2860	POC1	Cytoskeleton	Basal body	1398	1021	166	266	118	116	87	93	0.74	0.8	0	0.74	0.77	-0.3771	-0.306	0.0695	0.469788	0.87	0
Tb927.11.6560	POC11	Cytoskeleton	Basal body	621	463	187	243	53	53	98	85	1.85	1.6	0	1.6	1.73	0.7908	1.188	0.1115	0.39313	1.91	0
Tb927.10.7600	POC5	Cytoskeleton	Basal body	961	669	126	164	81	76	66	57	0.81	0.75	0	0.75	0.78	-0.3585	-0.019	0.0496	0.741699	1	0
Tb927.11.320	Potential LC8 homologue (dynein light chain associated to multiple functions in other species such as flagellum beating and formation)	Cytoskeleton	0	411	291	68	96	35	33	35	34	1	1.03	0	1	1.02	0.0286	0.278	-0.0075	NA	1.44	0
Tb927.11.13780	profilin	Cytoskeleton	0	1035	719	153	202	88	82	80	71	0.91	0.87	0	0.87	0.89	-0.1681	0.323	-0.0044	0.979672	1.19	0
Tb927.3.2890	radial spoke protein RSP10, putative	Cytoskeleton	Flagellum	826	696	195	257	70	79	102	90	1.46	1.14	0	1.14	1.3	0.3785	0.719	0.1152	0.427732	1.01	0
Tb927.5.2850	radial spoke protein RSP2, putative	Cytoskeleton	Flagellum	2490	1906	360	529	211	217	188	185	0.89	0.85	0	0.85	0.87	-0.2009	0.752	0.0432	0.689366	0.78	0
Tb927.11.1150	radial spoke protein RSP3, putative	Cytoskeleton	Flagellum	1452	1007	197	268	123	114	103	94	0.84	0.82	0	0.82	0.83	-0.2688	0.318	0.1532	0.0609243	0.75	0
Tb927.11.4480	radial spoke protein RSP4/6, putative	Cytoskeleton	Flagellum	1430	1131	278	421	121	129	145	147	1.2	1.14	0	1.14	1.17	0.2265	0.547	0.0704	0.473619	1.02	0
Tb927.8.810	radial spoke protein RSP9, putative	Cytoskeleton	Flagellum	808	622	147	240	68	71	77	84	1.13	1.18	0	1.13	1.16	0.2141	0.309	0.0705	0.597933	0.98	0
Tb927.10.14010	RP2 basal body protein, required for axoneme formation	Cytoskeleton	Basal body	1596	1206	272	417	135	137	142	146	1.05	1.07	0	1.05	1.06	0.0841	0.304	-0.056	0.572349	1.15	0
Tb927.11.3300	SAS4	Cytoskeleton	Mitochondrion, FAZ???	1957	1712	302	435	166	195	157	152	0.95	0.78	0	0.78	0.87	-0.2009	-0.569	0.0864	0.241445	0.68	0
Tb927.9.10550	SAS6 centriole cartwheel protein	Cytoskeleton	Basal body	748	686	260	364	63	78	136	127	2.16	1.63	0	1.63	1.9	0.926	-0.887	-0.0255	0.847832	1.28	0
Tb927.4.3130	Spef1, flagellar component	Cytoskeleton	Flagellum	933	650	208	286	79	74	108	100	1.37	1.35	0	1.35	1.36	0.4436	0.019	-0.0018	0.993343	1.25	0
Tb927.10.15730	SPRY domain/Ankyrin repeats (3 copies), putative	Cytoskeleton	Flagellum	3040	2584	307	410	258	294	160	143	0.62	0.49	0	0.49	0.56	-0.8365	-0.546	0.0622	0.24197	0.33	0
Tb927.11.3360	T. brucei components of motile flagella (TbCMF22) OADbeta outer arm dynein heavy chain, not a DHC in Wickstead analysis	Cytoskeleton	0	1361	1054	214	355	115	120	112	124	0.97	1.03	0	0.97	1	0	0.109	0.0362	0.730549	0.69	0
Tb927.9.10370	TAX-1, flagellar protein	Cytoskeleton	Flagellum	930	641	164	283	79	73	86	99	1.09	1.36	0	1.09	1.23	0.2987	0.787	0.029	0.852042	1.82	0
Tb927.10.650	TAX-2, flagellar protein	Cytoskeleton	Flagellum	674	506	76	165	57	58	40	58	0.7	1	0	0.7	0.85	-0.2345	0.85	0.0447	0.797702	1.77	0
Tb927.11.15100	Tb5.20 cytoskeletal protein	Cytoskeleton	0	7201	7106	1319	2316	610	808	688	810	1.13	1	0	1	1.07	0.0976	0.159	0.0675	0.241185	0.7	0
Tb927.11.2440	TBCCD1, bilobe, centrioles, cell body anterior	Cytoskeleton	0	749	499	85	129	63	57	44	45	0.7	0.79	0	0.7	0.75	-0.415	0.282	-0.027	0.86668	0.79	0
Tb927.8.6240	TbSAXO microtubule stabilizing	Cytoskeleton	0	4507	3400	647	989	382	386	337	346	0.88	0.9	0	0.88	0.89	-0.1681	0.604	0.08	0.268731	1.14	0
Tb927.11.13230	TbVAP, flagellar attachment zone	Cytoskeleton	FAZ	1318	991	446	619	112	113	233	216	2.08	1.91	0	1.91	2	1	0.438	0.0055	0.975127	1.36	0
Tb927.10.6350	trypanin	Cytoskeleton	Flagellum	1274	1010	293	406	108	115	153	142	1.42	1.23	0	1.23	1.33	0.4114	0.341	0.0087	0.950202	1.26	0
Tb927.8.4840	Trypanosome-specific kinesin family 1	Cytoskeleton	0	428	341	107	197	36	39	56	69	1.56	1.77	0	1.56	1.67	0.7398	3.564	0.1915	0.0168452	1.78	0
Tb927.9.15470	Trypanosome-specific kinesin family 1	Cytoskeleton	Bilobe	1622	1283	330	504	137	146	172	176	1.26	1.21	0	1.21	1.24	0.3103	-0.873	-0.0707	0.403675	0.73	0
Tb927.3.4960	Trypanosome-specific kinesin family 2	Cytoskeleton	cytoplasm	1974	1820	444	657	167	207	232	230	1.39	1.11	0	1.11	1.25	0.3219	-2	0.0014	0.992842	0.43	0
Tb927.10.1110	Trypanosome-specific kinesin family 2	Cytoskeleton	0	607	487	110	184	51	55	57	64	1.12	1.16	0	1.12	1.14	0.189	-0.893	0.0198	0.866792	0.75	0
Tb927.7.3000	Trypanosome-specific kinesin family 2	Cytoskeleton	0	1036	951	205	269	88	108	107	94	1.22	0.87	0	0.87	1.05	0.0704	0.233	0.1057	0.0880936	0.6	0
Tb927.10.15400	Trypanosome-specific kinesin family 2	Cytoskeleton	0	1739	1571	298	504	147	179	155	176	1.05	0.98	0	0.98	1.02	0.0286	-0.83	-0.0407	0.577361	0.45	0
Tb927.11.16150	tubulin binding cofactor A, putative	Cytoskeleton	0	1223	834	137	289	104	95	71	101	0.68	1.06	0	0.68	0.87	-0.2009	-0.529	-0.1598	0.190161	1.28	0
Tb927.8.6200	tubulin folding cofactor D, putative	Cytoskeleton	0	1476	1254	215	353	125	143	112	123	0.9	0.86	0	0.86	0.88	-0.1844	-1.549	-0.0306	0.756906	0.59	0
Tb927.9.9580	tubulin tyrosine ligase protein, putative	Cytoskeleton	0	1783	1343	532	712	151	153	277	249	1.83	1.63	0	1.63	1.73	0.7908	0.262	-0.0769	0.390536	1.4	0
Tb927.10.13870	tubulin tyrosine ligase protein, putative	Cytoskeleton	0	1204	898	220	320	102	102	115	112	1.13	1.1	0	1.1	1.12	0.1635	-0.029	-0.0187	0.890668	1.52	0
Tb927.5.3860	tubulin tyrosine ligase, putative	Cytoskeleton	0	928	708	152	226	79	80	79	79	1	0.99	0	0.99	1	0	0.117	-0.0133	0.926873	0.89	0
Tb927.10.13950	tubulin-specific chaperone, putative	Cytoskeleton	0	635	466	85	124	54	53	44	43	0.81	0.81	0	0.81	0.81	-0.304	0.011	-0.0096	0.958687	1.05	0
Tb927.6.3570	tubulin-tyrosine ligase-like protein, conserved	Cytoskeleton	0	949	745	196	276	80	85	102	96	1.28	1.13	0	1.13	1.21	0.275	-0.716	-0.0786	0.461278	1.23	0
Tb927.1.1550	tubulin-tyrosine ligase, putative	Cytoskeleton	0	1141	880	218	319	97	100	114	112	1.18	1.12	0	1.12	1.15	0.2016	0.074	0.086	0.397749	1.43	0
Tb927.11.6810	tubulin-tyrsoine ligase-like protein, putative (TTL)	Cytoskeleton	Nucleus	1679	1367	272	393	142	155	142	137	1	0.88	0	0.88	0.94	-0.0893	-0.896	-0.0227	0.841327	0.73	0
Tb927.1.1540	Tubulin/FtsZ family, putative	Cytoskeleton	0	722	505	143	198	61	57	75	69	1.23	1.21	0	1.21	1.22	0.2869	-0.816	-0.1482	0.0855287	0.84	0
Tb927.4.3390	tuzin, putative	Cytoskeleton	0	546	351	90	150	46	40	47	52	1.02	1.3	0	1.02	1.16	0.2141	1.115	0.1327	0.160261	1.14	0
Tb927.2.4580	UNC119 (unc119)	Cytoskeleton	0	1677	1205	272	429	142	137	142	150	1	1.09	0	1	1.05	0.0704	0.28	0.0182	0.909599	1.68	0
Tb927.6.3090	XMAP215, matches microtubule-associated proteins	Cytoskeleton	0	2299	1909	330	441	195	217	172	154	0.88	0.71	0	0.71	0.8	-0.3219	-1.399	-0.0032	0.975651	0.46	0
Tb927.1.1150	zeta tubulin	Cytoskeleton	0	622	465	138	192	53	53	72	67	1.36	1.26	0	1.26	1.31	0.3896	0.423	0.0079	0.96332	1.18	0
Tb927.4.2480	8-oxoguanine DNA glycosylase, putative	DNA	Nucleus	573	401	119	165	49	46	62	58	1.27	1.26	0	1.26	1.27	0.3448	-0.247	0.031	0.848256	1.68	0
Tb927.11.11440	A/G-specific adenine glycosylase, putative	DNA	Nucleus	546	375	114	168	46	43	59	59	1.28	1.37	0	1.28	1.33	0.4114	1.888	0.0258	0.881734	1.21	0
Tb927.4.460	Alkylated DNA repair protein (alkB homolog), putative	DNA	Nucleus	670	548	137	222	57	62	71	78	1.25	1.26	0	1.25	1.26	0.3334	-0.12	-0.0091	0.960406	1.34	0
Tb927.8.5510	apurinic/apyrimidinic endonuclease, putative	DNA	Nucleus	848	635	123	207	72	72	64	72	0.89	1	0	0.89	0.95	-0.074	-0.47	0.1081	0.335189	0.89	0
Tb927.7.2970	ATP-dependent DEAD/H RNA helicase, putative Mph1, DNA repair?	DNA	Nucleus	525	440	106	168	44	50	55	59	1.25	1.18	0	1.18	1.22	0.2869	1.888	0.1288	0.132765	0.86	0
Tb927.11.12600	ATP-dependent DNA helicase, putative Srs2 homologue, DNA repair	DNA	Nucleus	1487	1160	225	335	126	132	117	117	0.93	0.89	0	0.89	0.91	-0.1361	0.856	0.0389	0.741699	0.89	0
Tb927.3.1360	cytosine-specific DNA methylase, putative	DNA	Nucleus	898	625	206	258	76	71	107	90	1.41	1.27	0	1.27	1.34	0.4222	0.614	-0.0103	0.945697	1.72	0
Tb927.10.11100	deoxyribodipyrimidine photolyase, putative,DNA repair enzyme, putative	DNA	Nucleus	993	729	170	283	84	83	89	99	1.06	1.19	0	1.06	1.13	0.1763	0.439	0.0001	0.999621	1.11	0
Tb927.10.4480	DNA damage repair protein, putative	DNA	Nucleus	923	753	190	315	78	86	99	110	1.27	1.28	0	1.27	1.28	0.3561	0.808	0.1002	0.32168	1.47	0
Tb927.7.4080	DNA excision repair protein CSB	DNA	Nucleus	1110	958	197	278	94	109	103	97	1.1	0.89	0	0.89	1	0	-0.397	0.0253	0.814444	0.63	0
Tb927.6.4780	DNA ligase I, putative	DNA	Nucleus	2492	1723	566	882	211	196	295	308	1.4	1.57	0	1.4	1.49	0.5753	-1.095	-0.1431	0.0201437	1.71	0
Tb927.11.6750	DNA ligase, putative	DNA	Nucleus	1104	741	182	231	94	84	95	81	1.01	0.96	0	0.96	0.99	-0.0145	-0.345	-0.1217	0.256733	1.17	0
Tb927.7.600	DNA ligase, putative,mitochondrial DNA ligase homolog, putative	DNA	Nucleus	552	451	179	304	47	51	93	106	1.98	2.08	0	1.98	2.03	1.0215	0.275	0.011	0.948042	1.91	0
Tb927.7.610	DNA ligase, putative,mitochondrial DNA ligase homolog, putative	DNA	Nucleus	2216	1881	704	948	188	214	367	331	1.95	1.55	0	1.55	1.75	0.8074	-0.016	0.028	0.801904	1.97	0
Tb927.10.11020	DNA mismatch repair protein, putative,MSH2 (MSH2)	DNA	Nucleus	2571	1903	261	378	218	216	136	132	0.62	0.61	0	0.61	0.62	-0.6897	-1.215	-0.0862	0.27433	0.65	0
Tb927.11.12350	DNA photolyase, putative	DNA	Nucleus	858	660	118	214	73	75	62	75	0.85	1	0	0.85	0.93	-0.1047	-2.224	-0.0296	0.827354	1.1	0
Tb927.8.4880	DNA polymerase alpha catalytic subunit,DNA polymerase I	DNA	Nucleus	1455	1196	221	312	123	136	115	109	0.93	0.8	0	0.8	0.87	-0.2009	-1.242	-0.1035	0.0978855	0.49	0
Tb927.2.1800	DNA polymerase delta catalytic subunit, putative (27H14.40)	DNA	Nucleus	3442	2558	491	745	292	291	256	260	0.88	0.89	0	0.88	0.89	-0.1681	0.036	-0.0081	0.934358	0.6	0
Tb927.3.1130	DNA polymerase delta subunit 2, putative	DNA	Nucleus	781	582	124	179	66	66	65	63	0.98	0.95	0	0.95	0.97	-0.0439	-0.154	0.0064	0.966599	1.24	0
Tb927.9.10440	DNA polymerase epsilon catalytic subunit, putative	DNA	Nucleus	3368	2816	366	566	285	320	191	198	0.67	0.62	0	0.62	0.65	-0.6215	-1.281	-0.0806	0.127232	0.42	0
Tb927.9.15030	DNA polymerase epsilon subunit b, putative	DNA	Nucleus	700	484	67	108	59	55	35	38	0.59	0.69	0	0.59	0.64	-0.6439		0.0287	0.862721	1.04	0
Tb927.10.1710	DNA polymerase eta, putative	DNA	Nucleus	699	520	162	222	59	59	84	78	1.42	1.32	0	1.32	1.37	0.4542	0.756	0.0206	0.894383	1.36	0
Tb927.8.3350	DNA polymerase theta (helicase domain only), putative	DNA	Nucleus	1148	934	186	260	97	106	97	91	1	0.86	0	0.86	0.93	-0.1047	0.384	0.0603	0.533619	0.64	0
Tb927.11.5550	DNA polymerase theta, putative	DNA	Nucleus	882	711	127	202	75	81	66	71	0.88	0.88	0	0.88	0.88	-0.1844	-0.033	0.0382	0.752319	0.63	0
Tb927.8.3290	DNA polymerase zeta catalytic subunit, putative	DNA	Nucleus	2169	1663	310	456	184	189	162	159	0.88	0.84	0	0.84	0.86	-0.2176	0.849	0.0927	0.116971	0.63	0
Tb927.10.3110	DNA primase large subunit, putative	DNA	Nucleus	741	541	101	163	63	61	53	57	0.84	0.93	0	0.84	0.89	-0.1681	0.081	-0.0701	0.588366	0.98	0
Tb927.7.2310	DNA primase small subunit, putative	DNA	Nucleus	759	576	144	195	64	65	75	68	1.17	1.05	0	1.05	1.11	0.1506	-0.605	-0.0596	0.687084	1.31	0
Tb927.11.5430	DNA repair and recombination protein RAD54, putative	DNA	Nucleus	1126	875	191	331	95	99	100	116	1.05	1.17	0	1.05	1.11	0.1506	0.509	-0.0152	0.899194	0.73	0
Tb927.10.3550	DNA repair helicase, putative	DNA	Nucleus	1135	884	236	366	96	100	123	128	1.28	1.28	0	1.28	1.28	0.3561	-1.481	0.0063	0.957937	1.11	0
Tb927.7.2060	DNA repair protein ERCC1, putative	DNA	Nucleus	367	274	88	122	31	31	46	43	1.48	1.39	0	1.39	1.44	0.5261	0.184	0.0462	NA	1.27	0
Tb927.5.3670	DNA repair protein XPF, putative	DNA	Nucleus	2076	1570	318	455	176	178	166	159	0.94	0.89	0	0.89	0.92	-0.1203	0.692	0.0324	0.718295	1.8	0
Tb927.9.11760	DNA repair protein XPG, RAD2, putative	DNA	Nucleus	587	394	117	164	50	45	61	57	1.22	1.27	0	1.22	1.25	0.3219	0.183	0.013	0.934304	1.1	0
Tb927.11.750	DNA repair protein, putative	DNA	Nucleus	1834	1489	449	725	155	169	234	253	1.51	1.5	0	1.5	1.51	0.5945	-0.406	0.0084	0.945697	0.97	0
Tb927.11.8010	DNA repair protein, putative	DNA	Nucleus	710	569	173	265	60	65	90	93	1.5	1.43	0	1.43	1.47	0.5558	-0.457	-0.0256	0.864264	1.21	0
Tb927.3.5230	DNA repair protein, putative	DNA	Nucleus	561	442	115	194	48	50	60	68	1.25	1.36	0	1.25	1.31	0.3896	1.031	0.0376	0.800779	0.97	0
Tb927.8.6740	DNA repair protein, putative	DNA	Nucleus	1641	1238	343	516	139	141	179	180	1.29	1.28	0	1.28	1.29	0.3674	1.254	0.0323	0.795766	1.62	0
Tb927.3.4810	DNA replication complex GINS protein SLD5, putative	DNA	Nucleus	372	246	86	139	32	28	45	49	1.41	1.75	0	1.41	1.58	0.6599	0.13	0.0001	NA	1.93	0
Tb927.11.7860	DNA replication licensing factor MCM2	DNA	Nucleus	1280	1041	150	236	108	118	78	83	0.72	0.7	0	0.7	0.71	-0.4941	-0.827	-0.0008	0.994988	0.65	0
Tb927.2.3930	DNA replication licensing factor MCM3	DNA	Nucleus	986	685	117	181	84	78	61	63	0.73	0.81	0	0.73	0.77	-0.3771	-0.385	-0.0376	0.775443	0.69	0
Tb927.11.12250	DNA replication licensing factor MCM4	DNA	Nucleus	1206	910	188	248	102	103	98	87	0.96	0.84	0	0.84	0.9	-0.152	-0.604	-0.073	0.47196	1.1	0
Tb927.11.5570	DNA replication licensing factor MCM5	DNA	Nucleus	489	375	86	132	41	43	45	46	1.1	1.07	0	1.07	1.09	0.1243	-0.633	-0.0545	0.689366	1.17	0
Tb927.11.11640	DNA replication licensing factor MCM6	DNA	Nucleus	960	787	232	351	81	89	121	123	1.49	1.38	0	1.38	1.44	0.5261	-0.274	-0.0457	0.709201	1.53	0
Tb927.11.16140	DNA replication licensing factor MCM7	DNA	Nucleus	663	478	107	165	56	54	56	58	1	1.07	0	1	1.04	0.0566	-0.039	-0.0428	0.756906	0.91	0
Tb927.10.10410	DNA replication licensing factor MCM8	DNA	Nucleus	1471	1095	234	332	125	124	122	116	0.98	0.94	0	0.94	0.96	-0.0589	0.331	0.0059	0.966599	0.95	0
Tb927.9.9600	DNA replication licensing factor MCM9	DNA	Nucleus	1117	825	162	249	95	94	84	87	0.88	0.93	0	0.88	0.91	-0.1361	-0.716	0.0093	0.940086	0.76	0
Tb927.4.1330	DNA topoisomerase IB, large subunit	DNA	Nucleus	2073	1610	342	471	176	183	178	165	1.01	0.9	0	0.9	0.96	-0.0589	-0.225	0.0641	0.471081	0.63	0
Tb927.11.11540	DNA topoisomerase II, putative (TOP2)	DNA	Nucleus	1686	1466	286	402	143	167	149	141	1.04	0.84	0	0.84	0.94	-0.0893	-0.617	0.044	0.562761	0.47	0
Tb927.11.9170	DNA topoisomerase III, putative	DNA	Nucleus	1755	1301	302	497	149	148	157	174	1.05	1.18	0	1.05	1.12	0.1635	-0.74	-0.018	0.87918	0.99	0
Tb927.11.9520	DNA topoisomerase III, TOPO3alpha	DNA	Nucleus	2795	2110	395	604	237	240	206	211	0.87	0.88	0	0.87	0.88	-0.1844	-0.261	0.0115	0.923159	1.09	0
Tb927.9.6940	DNA topoisomerase type IB small subunit	DNA	Nucleus	1468	1016	373	520	124	115	194	182	1.56	1.58	0	1.56	1.57	0.6508	0.202	-0.1159	0.222376	1.78	0
Tb927.11.10640	DNA-(apurinic or apyrimidinic site) lyase, putative	DNA	Nucleus	388	260	103	136	33	30	54	48	1.64	1.6	0	1.6	1.62	0.696	2.232	0.1414	0.191736	1.23	0
Tb927.9.4390	DNA-damage inducible protein DDI1-like protein (1L12.395)	DNA	Nucleus	1011	665	159	253	86	76	83	88	0.97	1.16	0	0.97	1.07	0.0976	0.345	0.1015	0.413974	1.8	0
Tb927.9.11930	DNA-repair protein XPC	DNA	Nucleus	806	658	156	210	68	75	81	73	1.19	0.97	0	0.97	1.08	0.111	0.795	0.0194	0.903407	1.07	0
Tb927.11.16270	DNAexcision repair helicase XPBR	DNA	Nucleus	1160	863	268	332	98	98	140	116	1.43	1.18	0	1.18	1.31	0.3896	0.155	0.0155	0.910627	1.08	0
Tb927.2.4390	endo/exonuclease Mre11 (MRE11)	DNA	Nucleus	1170	871	165	236	99	99	86	83	0.87	0.84	0	0.84	0.86	-0.2176	-0.564	-0.0207	0.872369	0.67	0
Tb927.11.12090	endonuclease III, putative	DNA	Nucleus	391	275	72	97	33	31	38	34	1.15	1.1	0	1.1	1.13	0.1763	1.223	0.1072	NA	1.77	0
Tb927.10.5510	endonuclease/exonuclease/phosphatase, putative	DNA	Nucleus	474	339	102	149	40	39	53	52	1.33	1.33	0	1.33	1.33	0.4114	2.909	0.1503	0.149121	1.55	0
Tb927.11.7820	endonuclease/exonuclease/phosphatase, putative	DNA	Nucleus	1111	789	194	282	94	90	101	99	1.07	1.1	0	1.07	1.09	0.1243	1.694	0.071	0.428671	0.66	0
Tb927.3.830	flap endonuclease-1 (FEN-1), putative	DNA	Nucleus	1063	857	224	336	90	97	117	117	1.3	1.21	0	1.21	1.26	0.3334	-0.283	-0.1583	0.0775992	1.18	0
Tb927.4.4680	GINS complex subunit PSF3, replication initiation	DNA	Nucleus	304	214	41	43	26	24	21	15	0.81	0.63	0	0.63	0.72	-0.4739	-0.403	-0.0578	NA	1.47	0
Tb927.11.9330	helicase-like protein	DNA	Nucleus	707	558	135	235	60	63	70	82	1.17	1.3	0	1.17	1.24	0.3103	0.259	-0.0444	0.690298	0.96	0
Tb927.10.12310	helicase-like protein	DNA	Nucleus	2475	1860	452	681	210	211	236	238	1.12	1.13	0	1.12	1.13	0.1763	0.497	-0.1439	0.0163701	1.68	0
Tb927.3.3090	helicase, putative	DNA	Nucleus	1106	899	262	371	94	102	137	130	1.46	1.27	0	1.27	1.37	0.4542	-0.105	-0.0316	0.780813	0.92	0
Tb927.5.3940	helicase, putative	DNA	Nucleus	1161	912	203	298	98	104	106	104	1.08	1	0	1	1.04	0.0566	-0.227	-0.0668	0.515304	1.09	0
Tb927.9.13610	helicase, putative	DNA	Nucleus	2353	1906	261	384	199	217	136	134	0.68	0.62	0	0.62	0.65	-0.6215	-0.068	0.0896	0.113894	0.42	0
Tb927.6.920	helicase, putative	DNA	Nucleus	805	603	77	118	68	69	40	41	0.59	0.59	0	0.59	0.59	-0.7612	-1.324	-0.0035	0.979672	0.46	0
Tb927.10.6900	HmdUGT, glucosyltransferase that converts HOMedU to base J	DNA	Nucleus	516	412	120	173	44	47	63	60	1.43	1.28	0	1.28	1.36	0.4436	3.715	0.1361	0.154843	0.89	0
Tb927.10.5490	HOP1 homologue, HORMA domain, involved in meiosis?	DNA	Nucleus	404	336	127	158	34	38	66	55	1.94	1.45	0	1.45	1.7	0.7655	1.444	0.1548	0.117853	1.61	0
Tb927.11.8700	hypothetical protein, conserved, DNA PolY-like superfamily domain: trans-lesion DNA synthesis.	DNA	Nucleus	660	457	109	171	56	52	57	60	1.02	1.15	0	1.02	1.09	0.1243	-0.015	0.0499	0.707218	0.93	0
Tb927.9.11070	hypothetical protein, conserved,predicted zinc finger protein, MIZ	DNA	Nucleus	621	496	157	244	53	56	82	85	1.55	1.52	0	1.52	1.54	0.6229	0.172	0.0962	0.314509	0.95	0
Tb927.5.1700	Kinesin-2, also "replication Factor A 28 kDa subunit, or RPA1-2	DNA	Nucleus	1355	1000	278	348	115	114	145	122	1.26	1.07	0	1.07	1.17	0.2265	0.645	0.1416	0.0735751	1	0
Tb927.3.5030	KU70 protein (KU70)	DNA	Nucleus	864	603	190	311	73	69	99	109	1.36	1.58	0	1.36	1.47	0.5558	0.064	0.0315	0.816834	0.98	0
Tb927.6.1760	KU80 protein (KU80)	DNA	Nucleus	1332	1005	390	557	113	114	203	195	1.8	1.71	0	1.71	1.76	0.8156	-2.069	-0.0258	0.844643	1.65	0
Tb927.8.6840	mismatch repair protein MLH1	DNA	Nucleus	1289	900	194	276	109	102	101	96	0.93	0.94	0	0.93	0.94	-0.0893	0.912	0.0283	0.809965	0.65	0
Tb927.9.5240	mismatch repair protein MSH3	DNA	Nucleus	1471	1208	250	361	125	137	130	126	1.04	0.92	0	0.92	0.98	-0.0291	-0.625	0.001	0.994404	0.76	0
Tb927.10.1270	mismatch repair protein MSH4	DNA	Nucleus	1687	1146	243	323	143	130	127	113	0.89	0.87	0	0.87	0.88	-0.1844	-1.083	0.0077	0.951598	0.82	0
Tb927.3.4280	mismatch repair protein MSH5	DNA	Nucleus	704	475	162	244	60	54	84	85	1.4	1.57	0	1.4	1.49	0.5753	2.963	0.0789	0.443452	1.59	0
Tb927.10.6410	mismatch repair protein MSH8	DNA	Nucleus	1932	1437	269	401	164	163	140	140	0.85	0.86	0	0.85	0.86	-0.2176	0.342	-0.0426	0.675129	0.82	0
Tb927.9.14330	mismatch repair protein PMS1	DNA	Nucleus	1654	1282	278	417	140	146	145	146	1.04	1	0	1	1.02	0.0286	1.695	0.0957	0.232684	1.05	0
Tb927.11.5670	MND1 homologue, putative involvement in meiosis	DNA	Nucleus	569	434	156	190	48	49	81	66	1.69	1.35	0	1.35	1.52	0.6041	-1.669	0.1423	NA	1.07	0
Tb927.11.9510	nucleic acid binding protein, putative	DNA	Nucleus	914	660	153	198	77	75	80	69	1.04	0.92	0	0.92	0.98	-0.0291	0.193	0.0264	0.853357	1.21	0
Tb927.9.12810	poly(ADP-ribose) glycohydrolase, putative	DNA	Nucleus	447	335	97	145	38	38	51	51	1.34	1.34	0	1.34	1.34	0.4222	-0.592	-0.0845	0.529241	1.31	0
Tb927.5.3050	poly(ADP-ribose) polymerase, putative	DNA	Nucleus	1381	1070	407	605	117	122	212	212	1.81	1.74	0	1.74	1.78	0.8319	-0.697	-0.2279	0.000919262	1.26	0
Tb927.5.4070	PPL1 priming DNA polymerase	DNA	0	1400	1011	258	356	119	115	135	124	1.13	1.08	0	1.08	1.11	0.1506	0.536	-0.0136	0.925326	1.57	0
Tb927.10.2520	PPL2 DNA primase polymerase	DNA	Nucleus	1152	862	216	293	98	98	113	102	1.15	1.04	0	1.04	1.1	0.1375	0.566	-0.0351	0.775443	1.2	0
Tb927.9.5190	proliferative cell nuclear antigen (PCNA), putative (28G16.165)	DNA	Nucleus	2047	1499	379	609	173	170	198	213	1.14	1.25	0	1.14	1.2	0.263	-0.819	-0.1496	0.0408817	1.25	0
Tb927.11.8210	RAD50 DNA repair-like protein	DNA	Nucleus	1287	1212	275	461	109	138	143	161	1.31	1.17	0	1.17	1.24	0.3103	-0.553	0.0671	0.414221	0.47	0
Tb927.11.8190	RAD51 protein (RAD51)	DNA	Nucleus	1544	1205	260	406	131	137	136	142	1.04	1.04	0	1.04	1.04	0.0566	0.321	0.0403	0.756673	1.56	0
Tb927.9.9620	RAD51/DMC1 protein, putative	DNA	Nucleus	1187	868	364	537	101	99	190	188	1.88	1.9	0	1.88	1.89	0.9184	-1.995	-0.1366	0.128307	1.82	0
Tb927.7.6900	REC8, a rad 21 homologue, double-strand-break repair protein, putative	DNA	Nucleus	3488	2749	543	809	296	312	283	283	0.96	0.91	0	0.91	0.94	-0.0893	0.414	0.0477	0.628299	1.05	0
Tb927.11.2550	recombinase rad51, putative	DNA	Nucleus	559	446	83	122	47	51	43	43	0.91	0.84	0	0.84	0.88	-0.1844	0.406	-0.0094	0.957228	1.32	0
Tb927.8.5710	recombination initiation protein NBS1, putative	DNA	Nucleus	1355	1121	298	411	115	127	155	144	1.35	1.13	0	1.13	1.24	0.3103	-0.333	0.0491	0.624562	0.87	0
Tb927.6.3580	RECQ1 ATP-dependent DEAD/H DNA helicase	DNA	Nucleus	1224	891	307	445	104	101	160	156	1.54	1.54	0	1.54	1.54	0.6229	-1.412	-0.0844	0.389937	1.33	0
Tb927.8.6690	RECQ2 ATP-dependent DEAD/H DNA helicase	DNA	Nucleus	1278	1136	173	221	108	129	90	77	0.83	0.6	0	0.6	0.72	-0.4739	-0.001	0.0792	0.238173	0.45	0
Tb927.11.9130	replication factor A, 51kDa subunit, putative	DNA	Nucleus	1190	908	149	227	101	103	78	79	0.77	0.77	0	0.77	0.77	-0.3771	-0.702	-0.1637	0.023847	0.72	0
Tb927.11.5650	replication factor C large subunit, putative	DNA	Nucleus	1541	1152	334	431	131	131	174	151	1.33	1.15	0	1.15	1.24	0.3103	0.509	-0.0474	0.67119	1.37	0
Tb927.1.1890	Replication Factor C Subunit 1-related protein	DNA	Nucleus	986	773	220	309	84	88	115	108	1.37	1.23	0	1.23	1.3	0.3785	-0.542	0.0066	0.958687	0.91	0
Tb927.6.3890	replication factor C, subunit 2, putative	DNA	Nucleus	777	619	205	307	66	70	107	107	1.62	1.53	0	1.53	1.58	0.6599	-0.135	0.1012	0.31217	1.33	0
Tb927.9.12300	replication factor C, subunit 3, putative	DNA	Nucleus	920	688	180	290	78	78	94	101	1.21	1.29	0	1.21	1.25	0.3219	0.034	0.0303	0.834243	1.46	0
Tb927.11.9550	replication factor C, subunit 4, putative	DNA	Nucleus	1175	922	379	558	100	105	198	195	1.98	1.86	0	1.86	1.92	0.9411	-0.391	-0.0999	0.354935	2	0
Tb927.10.7990	replication factor C, subunit 5, putative,ATPase, putative	DNA	Nucleus	1115	885	199	309	94	101	104	108	1.11	1.07	0	1.07	1.09	0.1243	0.114	-0.0642	0.606348	1.61	0
Tb927.10.5070	ribonuclease H, putative	DNA	Nucleus	627	490	130	248	53	56	68	87	1.28	1.55	0	1.28	1.42	0.5059	-0.458	-0.0752	0.605457	1.53	0
Tb927.7.4930	ribonuclease H1	DNA	Nucleus	505	367	118	158	43	42	62	55	1.44	1.31	0	1.31	1.38	0.4647	0.853	0.0292	NA	1.45	0
Tb927.10.4730	ribonuclease HII, putative	DNA	Nucleus	625	457	102	176	53	52	53	62	1	1.19	0	1	1.1	0.1375	0.116	-0.1799	0.0922332	1.74	0
Tb927.4.1270	ruvB-like DNA helicase, putative	DNA	Nucleus	1880	1555	357	557	159	177	186	195	1.17	1.1	0	1.1	1.14	0.189	-1.004	-0.1347	0.0331316	0.9	0
Tb927.4.2000	ruvB-like DNA helicase, putative,ATP-dependent DNA helicase, putative	DNA	Nucleus	2881	2000	336	577	244	227	175	202	0.72	0.89	0	0.72	0.81	-0.304	-0.94	-0.1559	0.00628199	1	0
Tb927.1.3120	separase, putative,cysteine peptidase, Clan CD, family C50, putative	DNA	Nucleus	1328	973	194	269	113	111	101	94	0.89	0.85	0	0.85	0.87	-0.2009	0.731	0.0351	0.757172	0.77	0
Tb927.6.2890	single strand-specific nuclease, putative	DNA	Nucleus	662	430	213	351	56	49	111	123	1.98	2.51	0	1.98	2.25	1.1699	-2.169	-0.333	8.43259e-06	2.48	1
Tb927.10.3860	SNF-7-like protein, putative	DNA	Nucleus	536	360	145	208	45	41	76	73	1.69	1.78	0	1.69	1.74	0.7991	0.464	-0.0859	0.55912	1.65	0
Tb927.7.4650	SNF2 DNA repair protein, putative	DNA	Nucleus	321	323	76	134	27	37	40	47	1.48	1.27	0	1.27	1.38	0.4647	4.933	0.1536	0.062989	1.12	0
Tb927.11.7211	SNF2 DNA repair protein, putative	DNA	Nucleus	1004	827	222	288	85	94	116	101	1.36	1.07	0	1.07	1.22	0.2869	0.485	-0.031	0.79191	1.26	0
Tb927.3.5440	SNF2 DNA repair protein, putative	DNA	Nucleus	2047	1727	315	478	173	196	164	167	0.95	0.85	0	0.85	0.9	-0.152	-0.744	-0.0562	0.435676	0.59	0
Tb927.11.10730	SNF2 DNA repair protein, putative,ATP-dependent helicase, putative,SNF2 family helicase, putative	DNA	Nucleus	2338	1766	366	498	198	201	191	174	0.96	0.87	0	0.87	0.92	-0.1203	0.069	0.0311	0.749398	0.67	0
Tb927.11.5260	SNF2 DNA repair protein, putative,SNF2 family protein	DNA	Nucleus	819	616	168	234	69	70	88	82	1.28	1.17	0	1.17	1.23	0.2987	0.736	0.031	0.817128	0.98	0
Tb927.11.5690	SNF2 DNA repair protein, putative,SNF2 family protein	DNA	Nucleus	1146	807	166	240	97	92	87	84	0.9	0.91	0	0.9	0.91	-0.1361	-0.706	-0.0211	0.85884	0.65	0
Tb927.5.3760	SPO11 meiotic recombination protein	DNA	Nucleus	412	322	100	156	35	37	52	55	1.49	1.49	0	1.49	1.49	0.5753	-1.969	-0.0436	NA	1.73	0
Tb927.11.1600	tatD related deoxyribonuclease, putative	DNA	Nucleus	630	512	159	225	53	58	83	79	1.57	1.36	0	1.36	1.47	0.5558	-0.612	-0.1677	0.0972958	1.37	0
Tb927.11.6090	tatD related deoxyribonuclease, putative	DNA	Nucleus	692	508	106	193	59	58	55	67	0.93	1.16	0	0.93	1.05	0.0704	-0.896	-0.1301	0.262439	1.15	0
Tb927.3.1830	TbRMI1, DNA recombination and antigenic switching	DNA	Nucleus	496	385	87	127	42	44	45	44	1.07	1	0	1	1.04	0.0566	1.609	0.0587	NA	1.21	0
Tb927.11.10190	telomerase reverse transcriptase, putative	DNA	Nucleus	1675	1264	254	323	142	144	132	113	0.93	0.78	0	0.78	0.86	-0.2176	0.754	0.0418	0.653047	0.93	0
Tb927.7.830	telomerase-associated protein, putative	DNA	Nucleus	3057	2329	239	408	259	265	125	143	0.48	0.54	0	0.48	0.51	-0.9714	-0.562	0.042	0.504258	0.31	0
Tb927.10.12850	ttaggg binding factor, telomer maintenance	DNA	Nucleus	10034	7303	2126	3228	850	830	1108	1129	1.3	1.36	0	1.3	1.33	0.4114	0.503	-0.0097	0.916328	1.76	0
Tb927.2.5750	tyrosyl-DNA Phosphodiesterase (Tdp1), putative	DNA	Nucleus	1008	768	259	386	85	87	135	135	1.59	1.55	0	1.55	1.57	0.6508	-0.191	0.0433	0.775443	1.32	0
Tb927.10.13970	uracil-DNA glycosylase, putative	DNA	Nucleus	978	663	124	192	83	75	65	67	0.78	0.89	0	0.78	0.84	-0.2515	-0.157	-0.1293	0.289226	1.21	0
Tb927.6.4650	UV excision repair RAD23 protein, putative	DNA	Nucleus	1653	1292	204	289	140	147	106	101	0.76	0.69	0	0.69	0.73	-0.454	-0.148	0.0373	0.775443	0.9	0
Tb927.9.11870	zinc finger protein, putative,predicted zinc finger protein, MIZ	DNA	Nucleus	384	340	118	152	33	39	62	53	1.88	1.36	0	1.36	1.62	0.696	-0.265	0.0251	0.895738	1.12	0
Tb927.9.10580	3-demethylubiquinone-9 3-methyltransferase, putative	Enzyme	0	468	374	106	134	40	43	55	47	1.38	1.09	0	1.09	1.24	0.3103	-0.999	-0.0951	NA	1.37	0
Tb927.11.4940	AAA ATPase, putative	Enzyme	0	962	748	197	287	82	85	103	100	1.26	1.18	0	1.18	1.22	0.2869	-0.071	-0.0249	0.871846	1.41	0
Tb927.11.6350	AAA ATPase, putative	Enzyme	Nucleus	3957	3101	666	917	335	352	347	321	1.04	0.91	0	0.91	0.98	-0.0291	-0.976	-0.0567	0.445442	0.72	0
Tb927.11.13360	AAA ATPase, putative	Enzyme	Nucleus	2635	2238	385	500	223	254	201	175	0.9	0.69	0	0.69	0.8	-0.3219	-1.354	0.0159	0.869403	0.44	0
Tb927.3.1440	AAA ATPase, putative,Spastin, putative	Enzyme	0	1444	1091	336	482	122	124	175	169	1.43	1.36	0	1.36	1.4	0.4854	0.831	0.075	0.393749	1.29	0
Tb927.6.3050	aldehyde dehydrogenase family, putative	Enzyme	Glycosome	1001	777	278	431	85	88	145	151	1.71	1.72	0	1.71	1.72	0.7824	-1.224	-0.1971	0.00843851	1	0
Tb927.6.4210	aldehyde dehydrogenase, putative (ALDH)	Enzyme	0	1266	1027	286	442	107	117	149	155	1.39	1.32	0	1.32	1.36	0.4436	-1.533	-0.0883	0.241498	0.97	0
Tb927.2.5180	aldo-keto reductase, putative	Enzyme	0	1104	876	206	363	94	100	107	127	1.14	1.27	0	1.14	1.21	0.275	-0.216	-0.0724	0.59846	1.74	0
Tb927.11.5360	aldo/keto reductase, putative	Enzyme	0	348	284	110	145	29	32	57	51	1.97	1.59	0	1.59	1.78	0.8319	-0.199	-0.0088	0.961006	1.41	0
Tb927.9.3970	alpha/beta-hydrolase-like protein	Enzyme	0	758	563	168	286	64	64	88	100	1.38	1.56	0	1.38	1.47	0.5558	-0.052	0.0122	0.942544	1.44	0
Tb927.11.8460	amastin-like protein	Enzyme	0	657	441	149	227	56	50	78	79	1.39	1.58	0	1.39	1.49	0.5753	1.227	0.1635	0.0925472	1.3	0
Tb927.7.5080	ATP-NAD kinase-like protein	Enzyme	0	929	685	174	280	79	78	91	98	1.15	1.26	0	1.15	1.21	0.275	-0.719	-0.0293	0.816683	0.84	0
Tb927.11.9160	ATPase-like protein, putative	Enzyme	0	275	188	89	115	23	21	46	40	2	1.9	0	1.9	1.95	0.9635	1.661	0.0403	NA	1.23	0
Tb927.10.8070	ATPase, putative	Enzyme	0	1104	796	184	261	94	90	96	91	1.02	1.01	0	1.01	1.02	0.0286	-0.708	0.0369	0.777155	1.39	0
Tb927.11.960	ATPase, putative,cell division control protein 48 homolog, putative	Enzyme	0	1154	814	175	296	98	93	91	103	0.93	1.11	0	0.93	1.02	0.0286	0.095	-0.0487	0.696841	1.16	0
Tb927.11.8730	ATPase, putative,S. cerevisiae cell division control protein 48 homolog, putative	Enzyme	0	1246	900	218	284	106	102	114	99	1.08	0.97	0	0.97	1.03	0.0426	0.054	-0.1371	0.142958	1.21	0
Tb927.8.6420	beta-ketoacyl-ACP reductase 2	Enzyme	0	959	725	280	438	81	82	146	153	1.8	1.87	0	1.8	1.84	0.8797	-0.956	-0.1327	0.107372	1.91	0
Tb927.11.10060	Biotin--acetyl-CoA-carboxylase ligase, putative,biotin--protein ligase, putative	Enzyme	Cytoplasm, nucleoplasm	2863	2069	888	1269	243	235	463	444	1.91	1.89	0	1.89	1.9	0.926	-2.464	-0.0513	0.578934	2.48	1
Tb927.11.8260	carbonic anhydrase-like protein	Enzyme	0	760	563	124	191	64	64	65	67	1.02	1.05	0	1.02	1.04	0.0566	1.284	0.0595	0.642545	1.39	0
Tb927.8.3860	CIA1 Cytosolic iron-sulphur cluster biogenesis	Enzyme	cytoplasm	812	533	210	329	69	61	109	115	1.58	1.89	0	1.58	1.74	0.7991	0.04	0.0226	0.903124	1.53	0
Tb927.6.2200	Class 1 glutamine amido-transferase domain, or protease	Enzyme	Glycosome	2051	1514	295	520	174	172	154	182	0.89	1.06	0	0.89	0.98	-0.0291	-1.406	0.0366	0.811717	1.03	0
Tb927.6.3280	cyclosome subunit 1, putative	Enzyme	0	1286	1033	180	260	109	117	94	91	0.86	0.78	0	0.78	0.82	-0.2863	-1.563	-0.029	0.775443	0.54	0
Tb927.7.5680	deoxyribose-phosphate aldolase, putative	Enzyme	Glycosome	1597	994	269	426	135	113	140	149	1.04	1.32	0	1.04	1.18	0.2388	-1.103	-0.2614	0.000245199	1.41	0
Tb927.6.710	dephospho-CoA kinase, putative	Enzyme	Glycosome	595	449	100	140	50	51	52	49	1.04	0.96	0	0.96	1	0	-0.322	-0.0224	NA	1.51	0
Tb927.8.7380	dihydrolipoamide dehydrogenase, point mutation,acetoin dehydrogenase e3 component, putative	Enzyme	0	1571	1204	403	571	133	137	210	200	1.58	1.46	0	1.46	1.52	0.6041	-0.527	-0.0151	0.906341	1.41	0
Tb927.4.5040	dihydrolipoamide dehydrogenase, putative	Enzyme	0	1065	827	262	403	90	94	137	141	1.52	1.5	0	1.5	1.51	0.5945	-1.214	-0.0098	0.944627	1.35	0
Tb927.3.4390	dihydrolipoamide dehydrogenase, putative (GCVL-1)	Enzyme	0	675	486	150	208	57	55	78	73	1.37	1.33	0	1.33	1.35	0.433	-0.57	-0.0629	0.667179	1.33	0
Tb927.8.5630	dihydroorotase, putative	Enzyme	0	1284	951	169	293	109	108	88	102	0.81	0.94	0	0.81	0.88	-0.1844	-0.069	-0.1121	0.274328	0.97	0
Tb927.5.3830	dihydroorotate dehydrogenase (fumarate), putative	Enzyme	0	957	782	248	337	81	89	129	118	1.59	1.33	0	1.33	1.46	0.546	-0.481	-0.2194	0.00224206	1.29	0
Tb927.3.4340	diphthamide synthesis protein, putative	Enzyme	0	513	418	110	161	43	48	57	56	1.33	1.17	0	1.17	1.25	0.3219	0.076	0.0026	0.991741	1.33	0
Tb927.4.4650	diphthine synthase, putative	Enzyme	0	772	564	121	210	65	64	63	73	0.97	1.14	0	0.97	1.06	0.0841	-1.402	-0.1532	0.139008	1.3	0
Tb927.6.2540	DREV methyltransferase, putative, Zinc finger domains	Enzyme	Glycosome	614	393	104	172	52	45	54	60	1.04	1.33	0	1.04	1.19	0.251	0.515	0.04	0.820178	1.39	0
Tb927.2.4930	esterase, putative	Enzyme	all over except nucleus	595	428	149	214	50	49	78	75	1.56	1.53	0	1.53	1.55	0.6323	0.398	-0.0654	0.651614	1.34	0
Tb927.6.3320	ferric reductase transmembrane protein, putative	Enzyme	0	154	115	27	43	13	13	14	15	1.08	1.15	0	1.08	1.12	0.1635	0.385	0.0529	NA	1.85	0
Tb927.11.4430	ferric reductase, putative,ferric reductase transmembrane component, putative	Enzyme	0	602	403	122	198	51	46	64	69	1.25	1.5	0	1.25	1.38	0.4647	-0.48	0.0076	0.954452	2.62	1
Tb927.2.5060	GTP binding protein, putative	Enzyme	0	3316	2434	547	829	281	277	285	290	1.01	1.05	0	1.01	1.03	0.0426	-0.532	-0.2989	3.347e-06	1.3	0
Tb927.7.580	GTP-binding protein, putative	Enzyme	0	488	520	147	273	41	59	77	95	1.88	1.61	0	1.61	1.75	0.8074	-0.876	0.0399	0.739337	0.89	0
Tb927.7.7450	GTP-binding protein, putative	Enzyme	Nucleolus	1128	908	273	474	96	103	142	166	1.48	1.61	0	1.48	1.55	0.6323	-0.811	-0.1064	0.295286	1.32	0
Tb927.4.2190	GTP-binding protein, putative	Enzyme	0	786	548	133	209	67	62	69	73	1.03	1.18	0	1.03	1.11	0.1506	0.341	0.0786	0.460675	1.32	0
Tb927.5.4310	GTP-binding protein, putative	Enzyme	0	1557	1230	266	413	132	140	139	144	1.05	1.03	0	1.03	1.04	0.0566	-1.567	-0.1646	0.0136107	1.01	0
Tb927.10.7430	GTP-binding protein, putative	Enzyme	0	905	684	144	198	77	78	75	69	0.97	0.88	0	0.88	0.93	-0.1047	0.296	0.05	0.71574	1.19	0
Tb927.11.7370	haloacid dehalogenase hydrolase, putative	Enzyme	0	705	456	140	243	60	52	73	85	1.22	1.63	0	1.22	1.43	0.516	0.835	0.092	0.411441	1.45	0
Tb927.11.8440	haloacid dehalogenase-like hydrolase, putative	Enzyme	0	225	159	42	65	19	18	22	23	1.16	1.28	0	1.16	1.22	0.2869	3.571	0.1699	NA	1.16	0
Tb927.5.2370	hydrolase, alpha/beta fold family, putative	Enzyme	Glycosome	529	387	130	184	45	44	68	64	1.51	1.45	0	1.45	1.48	0.5656	-0.077	0.0429	0.792465	1.51	0
Tb927.5.2380	hydrolase, alpha/beta fold family, putative	Enzyme	0	858	651	148	259	73	74	77	91	1.05	1.23	0	1.05	1.14	0.189	0.093	-0.2302	0.00372628	1.45	0
Tb927.10.7230	hypothetical protein, conserved, 7 nucleoside diphostate kinase domains	Enzyme	0	8614	6709	592	832	730	762	309	291	0.42	0.38	0	0.38	0.4	-1.3219	-0.93	0.011	0.900969	0.25	0
Tb927.3.4420	hypothetical protein, conserved, alpha/beta hydrolase domain	Enzyme	Glycosome	818	573	145	167	69	65	76	58	1.1	0.89	0	0.89	1	0	1.206	0.0199	0.900969	1.37	0
Tb927.4.2240	hypothetical protein, conserved, D-aminoacid aminotransferase domain, used for synthesis of D-glutamic acid and D-alanine	Enzyme	0	1638	1247	380	526	139	142	198	184	1.42	1.3	0	1.3	1.36	0.4436	-0.123	-0.0375	0.775443	1.67	0
Tb927.11.7390	hypothetical protein, conserved, extremely weak but blast-back positive match to yeast PDH1 which may participate in conversion of 2-methylcitrate to 2-methylisocitrate	Enzyme	0	794	569	145	213	67	65	76	74	1.13	1.14	0	1.13	1.14	0.189	-0.839	-0.0306	0.862721	1.42	0
Tb927.7.5210	hypothetical protein, conserved, phosphatase domain and DUF	Enzyme	0	1838	1587	280	422	156	180	146	148	0.94	0.82	0	0.82	0.88	-0.1844	-0.558	0.002	0.985781	0.65	0
Tb927.7.5550	hypothetical protein, conserved, TLD domain	Enzyme	0	1860	1192	439	558	158	135	229	195	1.45	1.44	0	1.44	1.45	0.5361	-4.021	-0.0459	0.70615	1.68	0
Tb927.4.2460	kinatase, putative	Enzyme	0	804	614	148	215	68	70	77	75	1.13	1.07	0	1.07	1.1	0.1375	0.432	0.0331	0.757537	0.79	0
Tb927.5.2650	L-galactonolactone oxidase (GAL/ALO)	Enzyme	Glycosome	594	478	104	187	50	54	54	65	1.08	1.2	0	1.08	1.14	0.189	-1.148	-0.2368	0.00207008	1.15	0
Tb927.10.1990	major vault protein, putative (MVP)	Enzyme	0	3123	2380	575	856	265	270	300	299	1.13	1.11	0	1.11	1.12	0.1635	0.217	0.0748	0.289436	0.75	0
Tb927.5.4460	major vault protein, putative (MVP)	Enzyme	0	1476	1231	263	443	125	140	137	155	1.1	1.11	0	1.1	1.11	0.1506	0.623	0.0894	0.196234	0.63	0
Tb927.10.6310	major vault protein, putative (MVP)	Enzyme	0	2455	1880	360	577	208	214	188	202	0.9	0.94	0	0.9	0.92	-0.1203	-0.233	0.0298	0.761633	0.9	0
Tb927.8.1440	maoC-like dehydratase, putative	Enzyme	0	483	345	138	193	41	39	72	67	1.76	1.72	0	1.72	1.74	0.7991	-0.748	0.0172	NA	1.49	0
Tb927.10.6680	member of the NOL1/NOP2/sun family (S-adenosyl methionine methyltransferases)	Enzyme	0	1198	954	156	242	102	108	81	85	0.79	0.79	0	0.79	0.79	-0.3401	-1.655	-0.1216	0.0934309	0.92	0
Tb927.1.1050	Metallo-dependent phosphatase-like domain-containing protein	Enzyme	0	867	694	151	178	73	79	79	62	1.08	0.78	0	0.78	0.93	-0.1047	-0.555	-0.0657	0.47709	0.65	0
Tb927.11.10990	Methylthioribosephosphate isomerase (was annotated as EIF2B subunit)	Enzyme	0	2057	1565	279	439	174	178	145	153	0.83	0.86	0	0.83	0.85	-0.2345	-0.985	-0.0673	0.450082	1.11	0
Tb927.5.490	methyltransferase, putative	Enzyme	0	954	789	148	241	81	90	77	84	0.95	0.93	0	0.93	0.94	-0.0893	-0.079	0.0331	0.792923	0.61	0
Tb927.5.1460	Mo/Co carrier or lysine decarboxylase	Enzyme	0	1909	1340	328	455	162	152	171	159	1.06	1.05	0	1.05	1.06	0.0841	1.928	0.1415	0.049754	1.24	0
Tb927.11.11920	molybdenum cofactor biosynthesis protein, putative	Enzyme	Mitochondrion	947	704	157	227	80	80	82	79	1.03	0.99	0	0.99	1.01	0.0144	-0.03	0.1101	0.271288	0.9	0
Tb927.11.2330	molybdopterin synthase sulphurylase protein, putative	Enzyme	Nucleus	815	586	186	270	69	67	97	94	1.41	1.4	0	1.4	1.41	0.4957	0.638	0.0374	0.796352	0.93	0
Tb927.9.1400	Monooxygenase, putative	Enzyme	0	585	413	126	184	50	47	66	64	1.32	1.36	0	1.32	1.34	0.4222	0.345	0.0493	0.756906	1.04	0
Tb927.3.610	N-acetyltransferase complex ARD1 subunit, putative	Enzyme	0	316	201	51	75	27	23	27	26	1	1.13	0	1	1.07	0.0976	0.662	-0.1193	NA	1.46	0
Tb927.11.4530	N-acetyltransferase subunit ARD1 (ARD1)	Enzyme	0	1269	971	240	274	108	110	125	96	1.16	0.87	0	0.87	1.02	0.0286	-0.245	-0.1948	0.0175024	1.61	0
Tb927.10.5670	N-acetyltransferase subunit Nat1, putative (NAT1)	Enzyme	0	1405	1208	277	457	119	137	144	160	1.21	1.17	0	1.17	1.19	0.251	-2.471	-0.2759	9.88344e-08	0.69	0
Tb927.7.2530	N-acetyltransferase, putative	Enzyme	0	381	224	95	127	32	25	50	44	1.56	1.76	0	1.56	1.66	0.7312	0.504	0.0302	NA	1.98	0
Tb927.9.3360	N-acetyltransferase, putative	Enzyme	Nucleus	668	474	178	257	57	54	93	90	1.63	1.67	0	1.63	1.65	0.7225	-0.229	-0.1402	0.191857	2.04	1
Tb927.10.3150	N-acetyltransferase, putative	Enzyme	0	385	263	95	147	33	30	50	51	1.52	1.7	0	1.52	1.61	0.6871	-0.295	-0.0928	NA	1.25	0
Tb927.7.2360	N-acetyltransferase, putative	Enzyme	0	1798	1306	318	523	152	148	166	183	1.09	1.24	0	1.09	1.17	0.2265	-1.672	-0.0905	0.25824	1.15	0
Tb927.11.11100	N-acetyltransferase, putative	Enzyme	0	891	590	114	177	76	67	59	62	0.78	0.93	0	0.78	0.86	-0.2176	0.39	-0.0476	NA	1.03	0
Tb927.11.14870	NAD synthase, putative	Enzyme	0	398	316	94	162	34	36	49	57	1.44	1.58	0	1.44	1.51	0.5945	-0.786	-0.0821	NA	1.27	0
Tb927.4.1950	NADPH--cytochrome p450 reductase, putative (CPR)	Enzyme	Cytosol	1716	1318	441	658	145	150	230	230	1.59	1.53	0	1.53	1.56	0.6415	-0.22	-0.0015	0.992842	1.64	0
Tb927.9.13250	NADPH--cytochrome p450 reductase, putative (CPR)	Enzyme	0	1048	804	232	305	89	91	121	107	1.36	1.18	0	1.18	1.27	0.3448	-0.383	-0.007	0.962192	1.23	0
Tb927.10.10650	NAR1 Cytosolic iron-sulphur cluster biogenesis, hydrogenase large subunit	Enzyme	cytoplasm	741	579	202	308	63	66	105	108	1.67	1.64	0	1.64	1.66	0.7312	0.53	-0.0314	0.832764	1.61	0
Tb927.10.11590	nicotinate phosphoribosyltransferase, putative	Enzyme	0	474	373	104	131	40	42	54	46	1.35	1.1	0	1.1	1.23	0.2987	1.684	0.0575	0.65471	1.53	0
Tb927.6.2040	nitrate reductase, putative	Enzyme	0	678	491	223	318	57	56	116	111	2.04	1.98	0	1.98	2.01	1.0072	0.713	0.0165	0.928563	1.84	0
Tb927.7.7230	nitroreductase (NTR)	Enzyme	0	628	476	92	126	53	54	48	44	0.91	0.81	0	0.81	0.86	-0.2176	-0.665	-0.0885	0.516099	1.5	0
Tb927.7.1930	nucleoside diphosphatase, putative,ectonucleoside triphosphate diphosphohydrolase 5, putative	Enzyme	0	227	167	43	57	19	19	22	20	1.16	1.05	0	1.05	1.11	0.1506	1.649	0.0969	NA	1.12	0
Tb927.10.1690	nucleotide binding protein, putative (NBP 1)	Enzyme	Cytosol	594	445	163	288	50	51	85	101	1.7	1.98	0	1.7	1.84	0.8797	-1.332	-0.0648	NA	1.36	0
Tb927.8.1520	NUDIX hydrolase	Enzyme	Mitochondrion	963	744	160	190	82	85	83	66	1.01	0.78	0	0.78	0.9	-0.152	0.169	0.0235	0.873352	1.27	0
Tb927.6.2670	NUDIX hydrolase, conserved, has mRNA decapping activity in vitro	Enzyme	0	317	205	76	95	27	23	40	33	1.48	1.43	0	1.43	1.46	0.546	-0.246	0.0661	NA	1.4	0
Tb927.10.4680	NUDIX hydrolase, conserved,predicted MutT/NUDIX family protein	Enzyme	0	680	528	200	262	58	60	104	92	1.79	1.53	0	1.53	1.66	0.7312	0.145	0.0644	NA	2.18	1
Tb927.11.9810	NUDIX hydrolase, homologue of YSA1	Enzyme	0	839	649	167	290	71	74	87	101	1.23	1.36	0	1.23	1.3	0.3785	0.471	-0.0703	0.635956	1.45	0
Tb927.5.4350	NUDIX hydrolase, putative	Enzyme	Glycosome	416	265	66	109	35	30	34	38	0.97	1.27	0	0.97	1.12	0.1635	0.876	-0.0747	0.610649	1.14	0
Tb927.11.7770	oxidoreductase-like protein	Enzyme	0	1285	1078	267	450	109	123	139	157	1.28	1.28	0	1.28	1.28	0.3561	-1.422	-0.0863	0.316715	1.07	0
Tb927.10.16040	oxidoreductase-protein, putative	Enzyme	0	749	483	125	203	63	55	65	71	1.03	1.29	0	1.03	1.16	0.2141	0.966	0.0188	0.908321	0.94	0
Tb927.3.4990	oxidoreductase, putative	Enzyme	0	720	512	165	275	61	58	86	96	1.41	1.66	0	1.41	1.54	0.6229	-1.943	-0.0534	0.728379	1.49	0
Tb927.11.9560	oxidoreductase, putative	Enzyme	0	581	414	129	193	49	47	67	67	1.37	1.43	0	1.37	1.4	0.4854	0.204	-0.004	0.981557	1.16	0
Tb927.10.9560	oxidoreductase, putative	Enzyme	0	484	357	100	175	41	41	52	61	1.27	1.49	0	1.27	1.38	0.4647	0.134	-0.0267	NA	1.31	0
Tb927.8.3970	oxidoreductase, putative	Enzyme	0	848	666	177	229	72	76	92	80	1.28	1.05	0	1.05	1.17	0.2265	0.482	0.0393	0.779681	1.25	0
Tb927.10.8000	P-loop nucleoside triphosphate hydrolase, EF hand domains	Enzyme	0	1903	1540	232	383	161	175	121	134	0.75	0.77	0	0.75	0.76	-0.3959	-0.323	0.0297	0.775443	0.58	0
Tb927.8.7510	p-nitrophenylphosphatase, putative	Enzyme	0	773	572	106	155	66	65	55	54	0.83	0.83	0	0.83	0.83	-0.2688	0.402	0.1029	0.444598	1.25	0
Tb927.11.7290	pantothenate kinase subunit, putative	Enzyme	0	3570	2735	381	520	303	311	199	182	0.66	0.59	0	0.59	0.63	-0.6666	-2.25	-0.0477	0.438828	0.4	0
Tb927.11.7420	phosphoadenosine phosphosulfate reductase-like protein	Enzyme	0	558	428	106	172	47	49	55	60	1.17	1.22	0	1.17	1.2	0.263	-0.537	-0.1265	0.292679	1.46	0
Tb927.9.13380	phosphoinositide-binding protein, putative	Enzyme	0	1112	844	179	284	94	96	93	99	0.99	1.03	0	0.99	1.01	0.0144	1.903	0.2745	9.4662e-07	0.72	0
Tb927.6.2940	phosphopantothenoylcysteine decarboxylase, putative (PPCDC)	Enzyme	0	878	631	191	270	74	72	100	94	1.35	1.31	0	1.31	1.33	0.4114	-0.277	-0.0308	0.863249	1.99	0
Tb927.6.1580	polynucleotide kinase 3'-phosphatase, putative	Enzyme	Nucleus	509	394	119	176	43	45	62	62	1.44	1.38	0	1.38	1.41	0.4957	-0.264	-0.0758	0.540936	1.24	0
Tb927.11.14520	polypeptide deformylase, putative	Enzyme	0	1155	854	277	443	98	97	144	155	1.47	1.6	0	1.47	1.54	0.6229	0.468	0.0087	0.961025	2.08	0
Tb927.8.2960	Probable methyltransferase BTM2 homolog	Enzyme	0	631	462	98	129	53	53	51	45	0.96	0.85	0	0.85	0.91	-0.1361	1.305	0.0741	0.574519	1	0
Tb927.10.7850	protein-L-isoaspartate, putative	Enzyme	0	607	389	105	156	51	44	55	55	1.08	1.25	0	1.08	1.17	0.2265	1.641	0.0615	NA	1.35	0
Tb927.10.5750	protocatechuate 4,5-dioxygenase-like protein	Enzyme	0	338	228	54	84	29	26	28	29	0.97	1.12	0	0.97	1.05	0.0704	0.581	-0.0177	NA	1.3	0
Tb927.8.3740	pterin 4 alpha carbinolamine dehydratase, putative	Enzyme	0	300	231	56	103	25	26	29	36	1.16	1.38	0	1.16	1.27	0.3448	2.175	0.039	NA	1.82	0
Tb927.6.2740	pyridoxal kinase (pdxK)	Enzyme	0	6750	4636	1105	1685	572	527	576	589	1.01	1.12	0	1.01	1.07	0.0976	-1.61	-0.484	5.90314e-27	1.06	0
Tb927.6.1850	quiescin sulfhydryl oxidase (QSOX)	Enzyme	0	738	536	151	182	63	61	79	64	1.25	1.05	0	1.05	1.15	0.2016	-0.8	-0.0878	0.398791	1.24	0
Tb927.9.12410	riboflavin kinase, putative	Enzyme	0	721	509	136	204	61	58	71	71	1.16	1.22	0	1.16	1.19	0.251	-1.189	-0.0978	0.637784	1.41	0
Tb927.7.6890	S-adenosyl-methionine-dependent methyl transferase, putative	Enzyme	0	1092	841	213	287	93	96	111	100	1.19	1.04	0	1.04	1.12	0.1635	-0.395	-0.0454	0.75644	1.34	0
Tb927.6.4840	S-adenosylmethionine synthetase, putative (METK1)	Enzyme	0	24034	17438	6084	9182	2037	1982	3172	3210	1.56	1.62	0	1.56	1.59	0.669	-1.277	0.0582	0.371165	1.91	0
Tb927.10.9410	selenophosphate synthetase, putative	Enzyme	0	661	516	158	220	56	59	82	77	1.46	1.31	0	1.31	1.39	0.4751	0.46	0.0983	0.430488	1.28	0
Tb927.10.12240	short-chain dehydrogenase, putative	Enzyme	0	1760	1258	506	762	149	143	264	266	1.77	1.86	0	1.77	1.82	0.8639	-1.644	-0.1231	0.10606	2.07	0
Tb927.9.14070	short-chain dehydrogenase, putative	Enzyme	0	645	492	190	273	55	56	99	95	1.8	1.7	0	1.7	1.75	0.8074	-0.749	0.0126	0.934304	1.3	0
Tb927.10.6870	short-chain dehydrogenase, putative	Enzyme	0	333	258	92	133	28	29	48	46	1.71	1.59	0	1.59	1.65	0.7225	-0.519	-0.0109	0.948926	1.52	0
Tb927.5.1210	short-chain dehydrogenase, putative	Enzyme	Mitochondrion	2070	1517	453	600	175	172	236	210	1.35	1.22	0	1.22	1.29	0.3674	-0.89	-0.0913	0.195519	1.4	0
Tb927.11.10020	short-chain dehydrogenase, putative	Enzyme	0	548	404	125	153	46	46	65	53	1.41	1.15	0	1.15	1.28	0.3561	-0.569	0.0293	0.865202	1.23	0
Tb927.9.14040	short-chain dehydrogenase, putative	Enzyme	0	486	431	102	160	41	49	53	56	1.29	1.14	0	1.14	1.22	0.2869	0.274	0.0015	0.993343	1.02	0
Tb927.7.310	Thioredoxin domain, also matches human prostaglandin E synthetase	Enzyme	0	697	492	131	221	59	56	68	77	1.15	1.38	0	1.15	1.27	0.3448	-0.814	0.0112	0.949296	1.77	0
Tb927.9.15660	ACP6	ESAG	Flagellum	583	420	118	162	49	48	62	57	1.27	1.19	0	1.19	1.23	0.2987	-1.54	0.0435	0.741699	0.99	0
Tb927.11.14620	ESAG2, putative	ESAG	0	55	64	25	29	5	7	13	10	2.6	1.43	0	1.43	2.02	1.0144		0.3971	NA	1.28	0
Tb927.2.2020	ESAG3, putative	ESAG	0	188	153	38	62	16	17	20	22	1.25	1.29	0	1.25	1.27	0.3448	1.959			1.03	0
Tb927.10.4370	ESAG3, putative	ESAG	0	95	75	13	33	8	9	7	12	0.88	1.33	0	0.88	1.11	0.1506	3.26	0.1321	NA	1.29	0
Tb927.2.1920	ESAG5, putative	ESAG	0	439	342	145	221	37	39	76	77	2.05	1.97	0	1.97	2.01	1.0072	3.087			1.44	0
Tb927.4.810	ESAG5, putative	ESAG	0	257	151	66	110	22	17	34	38	1.55	2.24	0	1.55	1.9	0.926	3.973	0.0862	0.47525	1.67	0
Tb927.9.15890	ESAG5, putative	ESAG	0	516	429	133	239	44	49	69	84	1.57	1.71	0	1.57	1.64	0.7137	2.054	0.0867	0.474144	2.43	1
Tb927.6.2850	ESAG8-associated protein, putative (PIE8)	ESAG	Nucleus	1449	1102	163	223	123	125	85	78	0.69	0.62	0	0.62	0.66	-0.5995	-1.48	0.0176	0.901684	0.47	0
Tb927.1.3670	ESAG8, putative	ESAG	0	261	220	79	99	22	25	41	35	1.86	1.4	0	1.4	1.63	0.7049	1.29			1.13	0
Tb927.9.7340	ESAG9, putative	ESAG	0	26	40	16	24	2	5	8	8	4	1.6	0	1.6	2.8	1.4854	3.052	0.292	NA	2	0
Tb927.1.5080	ESAG9, putative	ESAG	0	79	49	23	45	7	6	12	16	1.71	2.67	0	1.71	2.19	1.1309	2.97	0.2641	NA	1.44	0
Tb927.9.7370	ESAG9, putative	ESAG	0	150	96	37	68	13	11	19	24	1.46	2.18	0	1.46	1.82	0.8639	4.842	0.1542	NA	2.71	1
Tb927.8.2610	5-methyltetrahydropteroyltriglutamate-homocysteine S-methyltransferase, putative	Folate	0	317	278	89	103	27	32	46	36	1.7	1.13	0	1.13	1.42	0.5059	3.241	0.1471	0.132188	1.24	0
Tb927.7.1600	DHCH bifunctional tetrahydrofolate dehydrogenase/cyclohydrolase	Folate	0	1016	743	292	455	86	84	152	159	1.77	1.89	0	1.77	1.83	0.8718	-0.017	-0.0088	0.958687	1.92	0
Tb927.7.5480	dihydrofolate reductase-thymidylate synthase (DHFR-TS)	Folate	0	1062	794	181	278	90	90	94	97	1.04	1.08	0	1.04	1.06	0.0841	-1.166	0.004	0.979857	0.8	0
Tb927.10.7520	folylpolyglutamate synthase, putative (FPGS)	Folate	0	950	658	161	247	81	75	84	86	1.04	1.15	0	1.04	1.1	0.1375	0.83	0.0422	0.779681	1.28	0
Tb927.8.3620	FT1 folate transporter	Folate	0	2469	2010	578	862	209	228	301	301	1.44	1.32	0	1.32	1.38	0.4647	-0.31	-0.2385	3.02684e-07	1.09	0
Tb927.11.7040	pterin-4-alpha-carbinolamine dehydratase, putative	Folate	Mitochondrion	456	339	110	166	39	39	57	58	1.46	1.49	0	1.46	1.48	0.5656	0.901	0.0665	0.672441	1.82	0
Tb927.10.7930	2,3-bisphosphoglycerate-independent phosphoglycerate mutase (PGAM)	Glucose.glycerol	0	3997	3133	612	902	339	356	319	315	0.94	0.88	0	0.88	0.91	-0.1361	0.267	0.055	0.444326	0.93	0
Tb927.11.11490	2,3-bisphosphoglycerate-independent phosphoglycerate mutase-like protein, putative	Glucose.glycerol	0	1130	809	242	292	96	92	126	102	1.31	1.11	0	1.11	1.21	0.275	-0.013	-0.0209	0.890526	1.03	0
Tb927.8.1020	6-phosphofructo-2-kinase/fructose-2,6-biphosphatase, putative	Glucose.glycerol	0	469	384	136	223	40	44	71	78	1.78	1.77	0	1.77	1.78	0.8319	1.527	0.1803	0.0173713	1.05	0
Tb927.7.1610	6-phosphofructo-2-kinase/fructose-2,6-biphosphatase, putative	Glucose.glycerol	0	1207	836	310	423	102	95	162	148	1.59	1.56	0	1.56	1.58	0.6599	0.19	-0.0392	0.753501	1.56	0
Tb927.3.2710	6-phosphofructo-2-kinase/fructose-2,6-bisphosphatase	Glucose.glycerol	0	1032	745	217	270	87	85	113	94	1.3	1.11	0	1.11	1.21	0.275	0.725	0.1115	0.145809	0.75	0
Tb927.11.6330	6-phosphoglucolactonase	Glucose.glycerol	Glycosome	382	241	56	84	32	27	29	29	0.91	1.07	0	0.91	0.99	-0.0145	0.443	0.0162	NA	0.87	0
Tb927.8.2520	Acetyl-CoA synthetase	Glucose.glycerol	0	3267	2388	380	583	277	271	198	204	0.71	0.75	0	0.71	0.73	-0.454	-0.62	0.0791	0.280068	0.5	0
Tb927.4.1360	Aldose-1-epimerase, putative	Glucose.glycerol	Glycosome	1563	1214	247	340	132	138	129	119	0.98	0.86	0	0.86	0.92	-0.1203	-2.028	-0.3562	9.33971e-09	0.94	0
Tb927.10.9760	alternative oxidase	Glucose.glycerol	0	308	260	64	129	26	30	33	45	1.27	1.5	0	1.27	1.39	0.4751	-0.298	0.0233	0.900969	1.64	0
Tb927.10.7090	alternative oxidase (AOX or TAO complex)	Glucose.glycerol	Mitochondrion	662	519	159	246	56	59	83	86	1.48	1.46	0	1.46	1.47	0.5558	3.138	0.19	0.000261547	1.13	0
Tb927.3.3270	ATP-dependent phosphofructokinase (TbPFK)	Glucose.glycerol	Glycosome	5947	4670	545	784	504	531	284	274	0.56	0.52	0	0.52	0.54	-0.889	2.489	-0.0685	0.24197	0.55	0
Tb927.11.11250	cytosolic malate dehydrogenase (cMDH)	Glucose.glycerol	0	2564	1917	331	503	217	218	173	176	0.8	0.81	0	0.8	0.81	-0.304	0.158	-0.0583	0.592412	1.28	0
Tb927.10.2890	enolase	Glucose.glycerol	all over except nucleus	21877	15348	1392	2040	1854	1744	726	713	0.39	0.41	0	0.39	0.4	-1.3219	-0.024	-0.0915	0.0348948	0.47	0
Tb927.11.16410	enolase, putative	Glucose.glycerol	0	924	670	181	262	78	76	94	92	1.21	1.21	0	1.21	1.21	0.275	0.643	0.0206	0.895915	1.37	0
Tb927.10.4520	fructose- 2,6- bisphosphatase-like protein	Glucose.glycerol	0	1470	978	260	409	125	111	136	143	1.09	1.29	0	1.09	1.19	0.251	0.823	0.04	0.761911	1.59	0
Tb927.9.8720	fructose-1,6-bisphosphatase (FBPase)	Glucose.glycerol	Glycosome	947	766	197	340	80	87	103	119	1.29	1.37	0	1.29	1.33	0.4114	1.419	0.1323	0.0962834	2.12	0
Tb927.10.5620	fructose-bisphosphate aldolase, glycosomal (ALD)	Glucose.glycerol	Glycosome	10481	8647	1073	1577	888	983	559	551	0.63	0.56	0	0.56	0.6	-0.737	2.656	0.2877	1.25431e-09	0.86	0
Tb927.4.2290	glucose transporter, putative	Glucose.glycerol	0	905	655	174	263	77	74	91	92	1.18	1.24	0	1.18	1.21	0.275	1.4	0.0167	0.907002	1.57	0
Tb927.10.2490	glucose-6-phosphate 1-dehydrogenase (G6PD)	Glucose.glycerol	Glycosome	1801	1353	370	556	153	154	193	194	1.26	1.26	0	1.26	1.26	0.3334	-0.301	-0.1501	0.0185028	1.2	0
Tb927.1.3830	glucose-6-phosphate isomerase, glycosomal (PGI)	Glucose.glycerol	Glycosome	1442	1197	228	331	122	136	119	116	0.98	0.85	0	0.85	0.92	-0.1203	2.638	0.0613	0.524871	0.78	0
Tb927.10.6880	glyceraldehyde 3-phosphate dehydrogenase, cytosolic (GAP)	Glucose.glycerol	0	3134	2438	386	567	266	277	201	198	0.76	0.71	0	0.71	0.74	-0.4344	0.855	0.0385	0.72268	1.06	0
Tb927.6.4280	glyceraldehyde 3-phosphate dehydrogenase, glycosomal (GAPDH)	Glucose.glycerol	Glycosome	63039	46817	4580	7000	5342	5320	2388	2447	0.45	0.46	0	0.45	0.46	-1.1203	0.566	-0.1664	2.77545e-05	0.67	0
Tb927.9.9820	glyceraldehyde-3-phosphate dehydrogenase, putative	Glucose.glycerol	0	1480	1063	313	450	125	121	163	157	1.3	1.3	0	1.3	1.3	0.3785	0.171	-0.0034	0.983145	1.34	0
Tb927.9.12550	glycerol kinase, glycosomal (glk1)	Glucose.glycerol	Glycosome	47213	35613	6125	8970	4001	4047	3194	3136	0.8	0.77	0	0.77	0.79	-0.3401	0.998	-0.2746	1.10716e-11	1.27	0
Tb927.10.15910	glycerol uptake protein, putative	Glucose.glycerol	0	476	353	91	127	40	40	47	44	1.18	1.1	0	1.1	1.14	0.189	7.105	0.1393	0.122463	1.3	0
Tb927.1.1130	glycerol-3-phosphate dehydrogenase (FAD-dependent), in TAO complex	Glucose.glycerol	Mitochondrion	1227	912	208	314	104	104	108	110	1.04	1.06	0	1.04	1.05	0.0704	-1.117	-0.0456	0.692371	1.15	0
Tb927.11.7380	glycerol-3-phosphate dehydrogenase (FAD-dependent), mitochondrial, TAO complex	Glucose.glycerol	Mitochondrion	1972	1408	283	442	167	160	148	155	0.89	0.97	0	0.89	0.93	-0.1047	0.769	0.1221	0.0319716	0.69	0
Tb927.8.3530	glycerol-3-phosphate dehydrogenase [NAD ], glycosomal	Glucose.glycerol	Glycosome	27199	20053	3173	4861	2305	2279	1654	1699	0.72	0.75	0	0.72	0.74	-0.4344	0.223	-0.2891	1.87483e-13	0.75	0
Tb927.11.2920	glycerolphosphate mutase, putative	Glucose.glycerol	Mitochondrion	494	356	95	115	42	40	50	40	1.19	1	0	1	1.1	0.1375	0.919	0.0987	NA	1.28	0
Tb927.10.15410	glycosomal malate dehydrogenase (gMDH)	Glucose.glycerol	Glycosome	17475	13694	2907	4428	1481	1556	1516	1548	1.02	0.99	0	0.99	1.01	0.0144	-4.391	-0.2133	1.47415e-07	1.24	0
Tb927.2.4210	glycosomal phosphoenolpyruvate carboxykinase (PEPCK)	Glucose.glycerol	Glycosome	15821	12111	2930	4590	1341	1376	1528	1605	1.14	1.17	0	1.14	1.16	0.2141	-2.415	-0.4368	4.64252e-38	1.32	0
Tb927.10.2020	hexokinase (HK2)	Glucose.glycerol	Glycosome	16716	13623	2315	3384	1416	1548	1207	1183	0.85	0.76	0	0.76	0.81	-0.304	0.322	-0.3127	6.85796e-19	0.67	0
Tb927.11.5350	myo-inositol/proton symporter (MIT)	Glucose.glycerol	0	535	416	137	200	45	47	71	70	1.58	1.49	0	1.49	1.54	0.6229	-0.481	0.1241	0.10996	0.96	0
Tb927.8.980	Phosphoacetylglucosamine mutase PAGM, acts as phosphoglucomutase	Glucose.glycerol	Glycosome	2224	1731	264	446	188	197	138	156	0.73	0.79	0	0.73	0.76	-0.3959	0.182	-0.0944	0.191411	0.57	0
Tb927.1.710	phosphoglycerate kinase (PGKB)	Glucose.glycerol	cytoplasm	6465	4755	839	1405	548	540	437	491	0.8	0.91	0	0.8	0.86	-0.2176	0.143	-0.1418	0.00818838	0.79	0
Tb927.11.2380	phosphoglycerate kinase, putative	Glucose.glycerol	0	1209	927	153	249	102	105	80	87	0.78	0.83	0	0.78	0.81	-0.304	-0.791	-0.0486	0.603869	0.62	0
Tb927.5.3580	phosphoglycerate mutase protein, putative	Glucose.glycerol	0	310	235	66	109	26	27	34	38	1.31	1.41	0	1.31	1.36	0.4436	0.349	-0.0249	NA	1.66	0
Tb927.11.2910	phosphoglycerate mutase, putative (iPGAM)	Glucose.glycerol	Mitochondrion	779	577	124	218	66	66	65	76	0.98	1.15	0	0.98	1.07	0.0976	0.373	0.0211	0.897707	1.37	0
Tb927.10.6440	Phosphomannomutase PMM, acts as phosphoglucomutase	Glucose.glycerol	Glycosome	960	704	243	395	81	80	127	138	1.57	1.73	0	1.57	1.65	0.7225	-0.729	-0.0897	0.499133	1.75	0
Tb927.11.14780	phosphomannose isomerase, putative	Glucose.glycerol	Glycosome	1398	1032	229	372	118	117	119	130	1.01	1.11	0	1.01	1.06	0.0841	-1.987	-0.1805	0.00915642	0.9	0
Tb927.11.9350	phosphonopyruvate decarboxylase-like protein, putative	Glucose.glycerol	Glycosome	791	545	192	283	67	62	100	99	1.49	1.6	0	1.49	1.55	0.6323	0.451	-0.0178	0.913068	1.47	0
Tb927.10.14140	pyruvate kinase 1 (PYK1)	Glucose.glycerol	cytoplasm	4116	3203	608	934	349	364	317	327	0.91	0.9	0	0.9	0.91	-0.1361	3.448	0.3552	4.46832e-14	1.04	0
Tb927.11.6280	pyruvate phosphate dikinase (PPDK)	Glucose.glycerol	Glycosome	15547	12745	2246	3085	1317	1448	1171	1079	0.89	0.75	0	0.75	0.82	-0.2863	-6.159	-0.6432	1.85411e-81	0.58	0
Tb927.2.5800	sedoheptulose-1,7-bisphosphatase (SBPase)	Glucose.glycerol	Glycosome	1399	957	242	366	119	109	126	128	1.06	1.17	0	1.06	1.12	0.1635	0.716	-0.0012	0.994404	1.07	0
Tb927.8.5600	transaldolase, putative	Glucose.glycerol	0	1208	930	365	615	102	106	190	215	1.86	2.03	0	1.86	1.95	0.9635	0.239	-0.0365	0.775443	2.06	0
Tb927.11.5520	triosephosphate isomerase (TIM)	Glucose.glycerol	Glycosome	10572	7701	1242	1895	896	875	648	663	0.72	0.76	0	0.72	0.74	-0.4344	-0.647	-0.2326	9.00355e-07	1.28	0
Tb927.9.9200	alpha-1,2-mannosyltransferase, putative	Glycans	0	795	581	130	221	67	66	68	77	1.01	1.17	0	1.01	1.09	0.1243	0.602	0.0337	0.804773	1.57	0
Tb927.11.16560	CMP-sialic acid transporter, putative	Glycans	0	556	402	105	151	47	46	55	53	1.17	1.15	0	1.15	1.16	0.2141	1.131	0.0613	0.625381	0.98	0
Tb927.9.12790	dolichol kinase, putative	Glycans	0	407	332	93	125	34	38	48	44	1.41	1.16	0	1.16	1.29	0.3674	-0.12	-0.0011	0.994079	0.85	0
Tb927.10.4700	dolicholphosphate-mannose synthase, putative	Glycans	0	469	337	79	122	40	38	41	43	1.03	1.13	0	1.03	1.08	0.111	0.086	0.0143	NA	1.86	0
Tb927.10.4610	dolicholphosphate-mannose synthase, putative	Glycans	Glycosome	480	355	66	106	41	40	34	37	0.83	0.93	0	0.83	0.88	-0.1844	0.781	0.0018	0.993343	1.01	0
Tb927.4.2230	dolichyl-P-Man:GDP-Man1GlcNAc2-PP-dolichyl alpha-1,3-mannosyltransferase, putative	Glycans	0	576	377	147	155	49	43	77	54	1.57	1.26	0	1.26	1.42	0.5059	1.022	-0.0016	0.993343	1.21	0
Tb927.6.1140	dolichyl-P-Man:GDP-Man5GlcNAc2-PP-dolichyl alpha-1,2-mannosyltransferase, putative	Glycans	0	859	701	155	201	73	80	81	70	1.11	0.88	0	0.88	1	0	-1.094	-0.0977	0.25166	1.14	0
Tb927.10.6530	dolichyl-P-Man:GDP-Man5GlcNAc2-PP-dolichyl alpha-1,3-mannosyltransferase, putative	Glycans	0	380	264	63	104	32	30	33	36	1.03	1.2	0	1.03	1.12	0.1635	-0.813	-0.1198	0.2552	1.36	0
Tb927.2.4720	dolichyl-P-Man:GDP-Man7GlcNAc2-PP-dolichyl alpha-1,6-mannosyltransferase, putative	Glycans	0	311	217	55	69	26	25	29	24	1.12	0.96	0	0.96	1.04	0.0566	-0.687	0.0645	0.59703	0.97	0
Tb927.10.13210	dolichyl-P-Man:GDP-ManGlcNAc2-PP-dolichyl beta-1,4-mannosyltransferase, putative	Glycans	0	624	503	160	220	53	57	83	77	1.57	1.35	0	1.35	1.46	0.546	-0.277	-0.0272	0.834898	1.11	0
Tb927.9.3400	endo-beta-N-acetylglucosaminidase, putative	Glycans	0	1331	1138	262	374	113	129	137	131	1.21	1.02	0	1.02	1.12	0.1635	-0.007	-0.0029	0.980503	0.74	0
Tb927.10.13630	ER glucosidase II	Glycans	Endoplasmatic reticulum	1417	1085	244	380	120	123	127	133	1.06	1.08	0	1.06	1.07	0.0976	-0.13	0.0291	0.752319	0.98	0
Tb927.11.13990	GDP-L-fucose synthetase, putative	Glycans	0	749	581	190	279	63	66	99	98	1.57	1.48	0	1.48	1.53	0.6135	-0.276	-0.0358	0.811717	1.88	0
Tb927.8.2050	GDP-Man pyrophosphorylase	Glycans	0	1046	768	237	403	89	87	124	141	1.39	1.62	0	1.39	1.51	0.5945	0.541	-0.0232	0.864213	1.32	0
Tb927.10.15490	GDP-mannose 4,6 dehydratase, putative	Glycans	0	1134	814	210	289	96	93	109	101	1.14	1.09	0	1.09	1.12	0.1635	-0.421	-0.0702	0.520999	1.56	0
Tb927.11.10370	glycosyl hydrolase-like protein	Glycans	0	1007	750	206	259	85	85	107	91	1.26	1.07	0	1.07	1.17	0.2265	-2.717	-0.1716	0.000366833	0.53	0
Tb927.11.10670	glycosyl hydrolase, putative	Glycans	0	1325	1065	145	255	112	121	76	89	0.68	0.74	0	0.68	0.71	-0.4941	-2.093	-0.0844	0.256733	0.51	0
Tb927.11.9990	glycosyl transferase-like protein	Glycans	0	535	407	139	227	45	46	72	79	1.6	1.72	0	1.6	1.66	0.7312	0.346	0.0311	0.862081	1.33	0
Tb927.2.2380	glycosyltransferase (GlcNAc), putative	Glycans	0	615	512	175	217	52	58	91	76	1.75	1.31	0	1.31	1.53	0.6135	-0.468	-0.0326	0.800779	1.12	0
Tb927.2.2400	glycosyltransferase (GlcNAc), putative	Glycans	0	356	242	76	94	30	28	40	33	1.33	1.18	0	1.18	1.26	0.3334	2.877	0.1439	0.128307	1.11	0
Tb927.5.2350	glycosyltransferase (GlcNAc), putative	Glycans	0	544	399	79	128	46	45	41	45	0.89	1	0	0.89	0.95	-0.074	1.582	-0.1074	0.401293	1.44	0
Tb927.6.1960	glycosyltransferase family 28 protein, putative	Glycans	0	661	491	133	229	56	56	69	80	1.23	1.43	0	1.23	1.33	0.4114	-0.897	-0.0654	0.622493	1.47	0
Tb927.11.3900	glycosyltransferase family-like protein, putative	Glycans	0	939	697	130	206	80	79	68	72	0.85	0.91	0	0.85	0.88	-0.1844	-0.958	0.0195	0.914872	1.54	0
Tb927.3.5660	GnT11 UDP-GlcNAc:α3-D-mannoside β1–2-N-acetylglucosaminyltransferase I	Glycans	0	342	233	69	98	29	26	36	34	1.24	1.31	0	1.24	1.28	0.3561	2.72	0.0381	0.876956	1.89	0
Tb927.7.2420	GSK3-long glycogen synthase kinase-3 alpha	Glycans	0	603	442	105	179	51	50	55	63	1.08	1.26	0	1.08	1.17	0.2265	0.292	0.1548	0.04789	0.74	0
Tb927.10.13780	GSK3-short glycogen synthase kinase 3	Glycans	0	1410	1149	269	405	119	131	140	142	1.18	1.08	0	1.08	1.13	0.1763	0.403	-0.0934	0.260777	0.72	0
Tb927.3.3580	lipophosphoglycan biosynthetic protein, putative (LPG3)=GRP94 ER chaperone	Glycans	Endoplasmatic reticulum	2218	1777	325	544	188	202	169	190	0.9	0.94	0	0.9	0.92	-0.1203	-0.402	-0.0947	0.0414649	0.56	0
Tb927.10.2570	lysosomal alpha-mannosidase precursor, putative	Glycans	0	1216	993	423	593	103	113	221	207	2.15	1.83	0	1.83	1.99	0.9928	1.272	0.1057	0.0467942	1.25	0
Tb927.7.300	N-acetylglucosaminyltransferase II GT15	Glycans	0	143	110	28	47	12	13	15	16	1.25	1.23	0	1.23	1.24	0.3103	4.181	0.1216	NA	1.54	0
Tb927.6.1820	Phosphatidic acid phosphatase	Glycans	0	539	366	75	117	46	42	39	41	0.85	0.98	0	0.85	0.92	-0.1203	-0.188	0.0208	NA	1.4	0
Tb927.11.11670	RFT1 Converts Man5GlcNAc2- PP-dolichol to mature Man9GlcNAc2-PP-dolichol	Glycans	0	669	482	114	162	57	55	59	57	1.04	1.04	0	1.04	1.04	0.0566	0.744	0.0404	0.775443	0.99	0
Tb927.2.3370	UDP-Gal glycosyltransferase GT3	Glycans	0	855	611	255	383	72	69	133	134	1.85	1.94	0	1.85	1.9	0.926	-1.896	-0.1038	0.310179	1.87	0
Tb927.5.2760	UDP-Gal or UDP-GlcNAc-dependent glycosyltransferase, putative	Glycans	0	167	144	58	73	14	16	30	26	2.14	1.63	0	1.63	1.89	0.9184	2.133	0.0477	NA	1.68	0
Tb927.10.12290	UDP-Gal or UDP-GlcNAc-dependent glycosyltransferase, putative	Glycans	0	1129	824	295	458	96	94	154	160	1.6	1.7	0	1.6	1.65	0.7225	-0.466	-0.1385	0.0525731	1.56	0
Tb927.11.2730	UDP-galactose 4-epimerase (galE)	Glycans	0	821	581	136	197	70	66	71	69	1.01	1.05	0	1.01	1.03	0.0426	1.597	0.0836	0.413974	1.03	0
Tb927.10.13900	UDP-galactose transporter	Glycans	0	548	451	108	155	46	51	56	54	1.22	1.06	0	1.06	1.14	0.189	0.715	0.0571	0.724303	1.24	0
Tb927.4.1640	UDP-galactose transporter, putative	Glycans	0	523	343	100	166	44	39	52	58	1.18	1.49	0	1.18	1.34	0.4222	2.028	0.0457	0.775443	1.74	0
Tb927.2.1780	UDP-GlcNAc:PI a1-6 GlcNAc-transferase	Glycans	0	508	432	147	214	43	49	77	75	1.79	1.53	0	1.53	1.66	0.7312	0.344	0.0556	0.656689	1.51	0
Tb927.3.4570	UDP-GlcNAc:PI a1-6 GlcNAc-transferase, putative	Glycans	0	1267	905	234	336	107	103	122	117	1.14	1.14	0	1.14	1.14	0.189	0.711	0.0424	0.714063	1.1	0
Tb927.3.4630	UDP-glucose:glycoprotein glucosyltransferase, ER quality control	Glycans	0	1481	1191	255	306	125	135	133	107	1.06	0.79	0	0.79	0.93	-0.1047	0.304	0.0097	0.918248	0.59	0
Tb927.11.2520	UDP-N-acetylglucosamine pyrophosphorylase, putative	Glycans	0	1351	1017	210	301	114	116	109	105	0.96	0.91	0	0.91	0.94	-0.0893	0.125	-0.0532	0.655695	1.01	0
Tb927.11.10450	UDP-N-acetylglucosamine-dolichyl-phosphate N-acetylglucosaminephosphotransferase, putative	Glycans	0	470	324	89	124	40	37	46	43	1.15	1.16	0	1.15	1.16	0.2141	0.333	0.0021	0.992574	1.45	0
Tb927.10.13130	UTP-glucose-1-phosphate uridylyltransferase 2, putative	Glycans	Glycosome	829	677	278	387	70	77	145	135	2.07	1.75	0	1.75	1.91	0.9336	-1.131	-0.1242	0.161331	1.6	0
Tb927.4.4050	glycosomal transporter (GAT1)	Glycosome	Glycosome	2897	2297	937	1408	245	261	489	492	2	1.89	0	1.89	1.95	0.9635	-1.051	-0.1951	5.82233e-05	1.73	0
Tb927.11.3130	glycosomal transporter (GAT2)	Glycosome	Glycosome	1236	895	260	315	105	102	136	110	1.3	1.08	0	1.08	1.19	0.251	-1.96	-0.1382	0.0336551	0.87	0
Tb927.11.1070	glycosomal transporter (GAT3)	Glycosome	Glycosome	2386	1642	351	556	202	187	183	194	0.91	1.04	0	0.91	0.98	-0.0291	-0.037	0.0246	0.80377	0.85	0
Tb927.4.1250	PEX1 peroxisome biogenesis factor 1	Glycosome	0	1782	1292	268	444	151	147	140	155	0.93	1.05	0	0.93	0.99	-0.0145	-1.239	-0.015	0.906898	0.81	0
Tb927.3.2410	PEX10 peroxisome assembly protein	Glycosome	Glycosome	684	513	66	128	58	58	34	45	0.59	0.78	0	0.59	0.69	-0.5353	0.076	-0.0748	0.646342	1.24	0
Tb927.11.11520	PEX11 glycosomal membrane protein	Glycosome	Glycosome	2753	2027	445	615	233	230	232	215	1	0.93	0	0.93	0.97	-0.0439	-0.609	-0.1435	0.00879086	2.23	1
Tb927.10.15850	PEX12 peroxisome assembly protein	Glycosome	Glycosome	682	572	92	145	58	65	48	51	0.83	0.78	0	0.78	0.81	-0.304	0.297	-0.0454	0.756906	0.89	0
Tb927.10.14720	PEX13 peroxin 13	Glycosome	Glycosome	732	528	161	194	62	60	84	68	1.35	1.13	0	1.13	1.24	0.3103	-0.263	0.0082	0.958687	0.93	0
Tb927.10.240	PEX14 peroxin 14	Glycosome	Glycosome	1305	994	186	281	111	113	97	98	0.87	0.87	0	0.87	0.87	-0.2009	-0.415	-0.1055	0.283215	1.21	0
Tb927.9.6450	PEX16, putative	Glycosome	Glycosome	749	576	177	255	63	65	92	89	1.46	1.37	0	1.37	1.42	0.5059	-0.369	-0.1021	0.241498	1.3	0
Tb927.3.2340	PEX2 peroxin-2,glycosome import protein (gim1)	Glycosome	Glycosome	490	406	69	124	42	46	36	43	0.86	0.93	0	0.86	0.9	-0.152	0.043	0.0325	0.84919	1.21	0
Tb927.5.1100	PEX5 peroxisome targeting signal 1 receptor	Glycosome	0	2434	2003	657	990	206	228	343	346	1.67	1.52	0	1.52	1.6	0.6781	-0.324	-0.2536	4.61164e-07	0.72	0
Tb927.5.3920	PEX6 peroxisome assembly protein, AAA ATPase	Glycosome	Glycosome	1494	1067	173	226	127	121	90	79	0.71	0.65	0	0.65	0.68	-0.5564	-0.812	0.0054	0.966599	0.62	0
Tb927.3.3610	PEX7 peroxisomal targeting signal type 2 receptor	Glycosome	Glycosome	1464	1194	234	367	124	136	122	128	0.98	0.94	0	0.94	0.96	-0.0589	-0.631	-0.0215	0.872369	0.97	0
Tb927.9.1720	PMP4 peroxisomal membrane protein 4, putative	Glycosome	Glycosome	560	398	125	170	47	45	65	59	1.38	1.31	0	1.31	1.35	0.433	0.612	-0.028	NA	1.68	0
Tb927.10.13290	ethanolamine phosphotransferase (EPT)	GPI.anchors	Nucleus	612	435	81	139	52	49	42	49	0.81	1	0	0.81	0.91	-0.1361	0.722	-0.014	0.932301	1.34	0
Tb927.11.5070	ethanolamine phosphotransferase (EPT) (TbGPI13)	GPI.anchors	0	742	580	140	209	63	66	73	73	1.16	1.11	0	1.11	1.14	0.189	0.35	-0.026	0.817438	1.29	0
Tb927.11.14140	ethanolamine-phosphate cytidylyltransferase (TbECT)	GPI.anchors	0	1339	971	328	524	113	110	171	183	1.51	1.66	0	1.51	1.59	0.669	0.407	-0.023	0.85884	1.11	0
Tb927.6.3300	GPI alpha-mannosyltransferase I (MT-I)	GPI.anchors	0	451	369	82	135	38	42	43	47	1.13	1.12	0	1.12	1.13	0.1763	-1.02	-0.0149	0.926547	1.4	0
Tb927.10.5560	GPI alpha-mannosyltransferase III (MT-III)	GPI.anchors	0	442	296	71	104	37	34	37	36	1	1.06	0	1	1.03	0.0426	0.442	0.0252	0.872803	1.44	0
Tb927.3.2610	GPI inositol deacylase 2 (GPIdeAc2)	GPI.anchors	0	283	201	40	74	24	23	21	26	0.88	1.13	0	0.88	1.01	0.0144	4.705	0.233	0.00376762	1.37	0
Tb927.10.4780	GPI inositol deacylase precursor (GPIdeAc)	GPI.anchors	0	397	287	99	161	34	33	52	56	1.53	1.7	0	1.53	1.62	0.696	6.065	0.2444	0.000530194	1.4	0
Tb927.2.6000	GPI phospholipase C	GPI.anchors	0	214	184	45	37	18	21	23	13	1.28	0.62	0	0.62	0.95	-0.074	6.307	0.1464	0.178931	0.85	0
Tb927.10.210	GPI transamidase component GAA1	GPI.anchors	0	542	445	82	98	46	51	43	34	0.93	0.67	0	0.67	0.8	-0.3219	0.148	-0.0372	0.788332	1.12	0
Tb927.11.15760	GPI transamidase subunit Tta1 (TTA1)	GPI.anchors	0	682	533	113	172	58	61	59	60	1.02	0.98	0	0.98	1	0	0.688	0.131	0.165676	1.12	0
Tb927.10.5080	GPI transamidase subunit Tta2	GPI.anchors	0	598	442	86	134	51	50	45	47	0.88	0.94	0	0.88	0.91	-0.1361	0.765	0.0705	0.520226	1.23	0
Tb927.4.1920	GPI transamidase, putative (TbGPI16)	GPI.anchors	0	824	636	152	201	70	72	79	70	1.13	0.97	0	0.97	1.05	0.0704	0.08	0.0315	0.772491	0.75	0
Tb927.10.13860	GPI-anchor transamidase subunit 8 (GPI8)	GPI.anchors	0	450	374	81	148	38	43	42	52	1.11	1.21	0	1.11	1.16	0.2141	0.85	0.0884	0.35071	1.58	0
Tb927.10.6140	GPI-GlcNAc transferase	GPI.anchors	0	282	178	58	81	24	20	30	28	1.25	1.4	0	1.25	1.33	0.4114	2.031	0.068	NA	1.45	0
Tb927.10.13160	mannosyltransferase-II (MT-II)	GPI.anchors	0	544	370	135	187	46	42	70	65	1.52	1.55	0	1.52	1.54	0.6229	0.072	-0.0871	0.421125	1.37	0
Tb927.11.12080	N-acetyl-D-glucosaminylphosphatidylinositol de-N-acetylase (GPI12)	GPI.anchors	0	221	157	31	79	19	18	16	28	0.84	1.56	0	0.84	1.2	0.263	0.524	0.0229	NA	1.33	0
Tb927.10.14240	N-myristoyltransferase (NMT)	GPI.anchors	0	1034	807	301	447	88	92	157	156	1.78	1.7	0	1.7	1.74	0.7991	-0.61	-0.1603	0.0163701	1.01	0
Tb927.10.13040	ACP4, GRESAG 4-like	GRESAG	Flagellum	2264	1902	481	709	192	216	251	248	1.31	1.15	0	1.15	1.23	0.2987	-1.606	-0.2769	5.40404e-11	0.91	0
Tb927.11.13740	ACP5, GRESAG 4-like	GRESAG	Flagellum	1162	1026	302	395	98	117	157	138	1.6	1.18	0	1.18	1.39	0.4751	-3.287	-0.0518	0.398791	0.86	0
Tb927.11.1480	GRESAG 4, putative receptor-type adenylate cyclase	GRESAG	0	1660	1256	350	536	141	143	182	187	1.29	1.31	0	1.29	1.3	0.3785	-0.364	-0.1016	0.0995813	0.93	0
Tb927.8.8360	GRESAG 4, putative receptor-type adenylate cyclase	GRESAG	0	175	138	29	60	15	16	15	21	1	1.31	0	1	1.16	0.2141	2.231	0.1094	0.392184	0.78	0
Tb927.5.1450	GRESAG 4, putative receptor-type adenylate cyclase	GRESAG	0	1592	1337	306	432	135	152	160	151	1.19	0.99	0	0.99	1.09	0.1243	-1.254	-0.0541	0.477775	0.84	0
Tb927.10.2430	GRESAG 4, putative receptor-type adenylate cyclase	GRESAG	0	1058	905	188	285	90	103	98	100	1.09	0.97	0	0.97	1.03	0.0426	-0.383	-0.0492	0.638655	1.05	0
Tb927.11.5940	GRESAG 4, putative receptor-type adenylate cyclase	GRESAG	0	4034	2969	641	924	342	337	334	323	0.98	0.96	0	0.96	0.97	-0.0439	-4.526	-0.1543	0.00415689	6.02	1
Tb927.5.4540	GRESAG 4, putative receptor-type adenylate cyclase	GRESAG	0	2568	1860	382	516	218	211	199	180	0.91	0.85	0	0.85	0.88	-0.1844	-0.107	0.0423	0.572496	0.77	0
Tb927.5.650	GRESAG 4, putative receptor-type adenylate cyclase	GRESAG	0	689	477	103	118	58	54	54	41	0.93	0.76	0	0.76	0.85	-0.2345	0.936	0.1033	0.30233	0.67	0
Tb927.9.15460	calcium motive p-type ATPase, putative	Ions	0	2876	2177	373	565	244	247	194	198	0.8	0.8	0	0.8	0.8	-0.3219	-1.459	-0.0291	0.689241	0.43	0
Tb927.5.3400	calcium-translocating P-type ATPase, calcium pump	Ions	Nucleus	1419	1080	235	365	120	123	123	128	1.03	1.04	0	1.03	1.04	0.0566	-1.577	-0.1222	0.0143955	0.63	0
Tb927.10.11620	calcium-transporting ATPase, putative	Ions	0	647	502	159	241	55	57	83	84	1.51	1.47	0	1.47	1.49	0.5753	0.569	-0.0113	0.932885	1.05	0
Tb927.9.4820	calcium/potassium channel (CAKC), putative	Ions	0	1121	843	208	286	95	96	108	100	1.14	1.04	0	1.04	1.09	0.1243	0.123	-0.0306	0.785916	1.11	0
Tb927.11.1910	cation transporter protein, putative	Ions	0	299	226	67	90	25	26	35	31	1.4	1.19	0	1.19	1.3	0.3785	-0.289	-0.0921	0.553595	1.51	0
Tb927.11.8990	cation transporter, putative	Ions	0	1702	1340	640	813	144	152	334	284	2.32	1.87	0	1.87	2.1	1.0704	-3.51	-0.367	6.4023e-16	1.71	0
Tb927.10.15940	cation transporter, putative	Ions	0	794	652	144	196	67	74	75	69	1.12	0.93	0	0.93	1.03	0.0426	-0.31	0.0102	0.948538	1.25	0
Tb927.9.5490	cation transporter, putative	Ions	0	1145	873	152	279	97	99	79	98	0.81	0.99	0	0.81	0.9	-0.152	-0.041	-0.0109	0.937382	0.99	0
Tb927.8.650	cation-transporting ATPase, putative	Ions	0	1380	1064	158	228	117	121	82	80	0.7	0.66	0	0.66	0.68	-0.5564	-1.517	-0.09	0.100739	0.49	0
Tb927.9.8540	chloride channel protein, putative	Ions	Point near Golgi	1157	893	222	325	98	101	116	114	1.18	1.13	0	1.13	1.16	0.2141	-1.098	-0.1108	0.114678	0.92	0
Tb927.10.11680	chloride channel protein, putative	Ions	Endoplasmatic reticulum	863	662	133	191	73	75	69	67	0.95	0.89	0	0.89	0.92	-0.1203	0.196	0.1229	0.0689632	0.76	0
Tb927.11.16690	chloride channel protein, putative	Ions	Endoplasmatic reticulum	874	621	125	183	74	71	65	64	0.88	0.9	0	0.88	0.89	-0.1681	0.2	0.173	0.00721287	0.91	0
Tb927.11.1260	copper-transporting ATPase-like protein, putative	Ions	0	1022	843	164	293	87	96	86	102	0.99	1.06	0	0.99	1.03	0.0426	-1.738	0.0318	0.697034	0.6	0
Tb927.2.2510	Mitochondrial outer membrane protein porin 1	Ions	0	8015	6143	1831	2815	679	698	955	984	1.41	1.41	0	1.41	1.41	0.4957	-1.847	-0.3019	6.57043e-12	1.54	0
Tb927.10.16170	potassium voltage-gated channel, putative	Ions	Mitochondrion	540	409	84	129	46	46	44	45	0.96	0.98	0	0.96	0.97	-0.0439	0.134	0.0534	0.72842	1.32	0
Tb927.10.4300	Trk system potassium uptake protein (HKT1)	Ions	0	742	487	114	192	63	55	59	67	0.94	1.22	0	0.94	1.08	0.111	1.27	0.045	0.766569	1.23	0
Tb927.4.1610	VDAC-like	Ions	Tripartite attachment complex	767	588	126	259	65	67	66	91	1.02	1.36	0	1.02	1.19	0.251	0.662	0.0489	0.739192	1	0
Tb927.10.3980	Voltage-gated potassium channel domain. 3 TM domains	Ions	0	1856	1106	108	172	157	126	56	60	0.36	0.48	0	0.36	0.42	-1.2515	-1.384	-0.0073	0.966448	0.16	0
Tb927.11.15150	1-acyl-sn-glycerol-3-phosphate acyltransferase, putative	Lipids	0	416	368	94	193	35	42	49	67	1.4	1.6	0	1.4	1.5	0.585	-0.994	-0.2188	0.0141143	1	0
Tb927.6.1500	1-Alkyl-dihydroxyacetonephosphate synthase	Lipids	Glycosome	2419	1842	233	382	205	209	121	134	0.59	0.64	0	0.59	0.62	-0.6897	-1.905	-0.2242	0.000184802	1.25	0
Tb927.10.660	2-oxoisovalerate dehydrogenase alpha subunit, putative	Lipids	Mitochondrion	1091	859	268	363	92	98	140	127	1.52	1.3	0	1.3	1.41	0.4957	-1.752	-0.1079	0.285279	1.21	0
Tb927.10.4330	2-oxoisovalerate dehydrogenase beta subunit, mitochondrial precursor, putative	Lipids	0	751	537	183	297	64	61	95	104	1.48	1.7	0	1.48	1.59	0.669	-1.354	-0.0932	0.436931	1.34	0
Tb927.7.5540	2,4-dienoyl-coa reductase-like protein	Lipids	0	944	664	160	234	80	75	83	82	1.04	1.09	0	1.04	1.07	0.0976	-0.884	-0.0173	0.89617	1.04	0
Tb927.8.2540	3-ketoacyl-CoA thiolase, putative	Lipids	Mitochondrion	6569	4996	1086	1578	557	568	566	552	1.02	0.97	0	0.97	1	0	-2.625	-0.1908	0.000159166	1.34	0
Tb927.10.4040	3-Ketosphinganine reductase	Lipids	0	823	570	163	229	70	65	85	80	1.21	1.23	0	1.21	1.22	0.2869	0.392	0.0141	0.918522	1.13	0
Tb927.2.5210	3-oxoacyl-ACP reductase, putative	Lipids	0	705	519	183	226	60	59	95	79	1.58	1.34	0	1.34	1.46	0.546	0.749	0.0943	0.496284	1.41	0
Tb927.3.5630	3,2-trans-enoyl-CoA isomerase, mitochondrial precursor, putative	Lipids	Mitochondrion	544	356	137	203	46	40	71	71	1.54	1.78	0	1.54	1.66	0.7312	0.284	-0.0413	NA	1.54	0
Tb927.3.3340	3', 5'-cyclic nucleotide phosphodiesterase, putative (PDED)	Lipids	0	1002	777	189	291	85	88	99	102	1.16	1.16	0	1.16	1.16	0.2141	-1.805	-0.1276	0.165626	0.89	0
Tb927.8.7100	acetyl-CoA carboxylase, putative	Lipids	0	9327	7153	699	1052	790	813	364	368	0.46	0.45	0	0.45	0.46	-1.1203	-0.652	0.0194	0.810022	0.29	0
Tb927.5.2280	acetyltransferase, putative	Lipids	0	832	592	170	293	71	67	89	102	1.25	1.52	0	1.25	1.39	0.4751	-0.391	-0.0445	0.750009	1.48	0
Tb927.10.12830	acetyltransferase, putative	Lipids	0	325	230	70	104	28	26	36	36	1.29	1.38	0	1.29	1.34	0.4222	0.551	-0.0162	NA	1.46	0
Tb927.1.4490	acetyltransferase, putative	Lipids	Glycosome	908	601	148	240	77	68	77	84	1	1.24	0	1	1.12	0.1635	2.713	-0.0673	0.61424	1.51	0
Tb927.3.860	Acyl carrier protein, mitochondrial	Lipids	Mitochondrion	1871	1274	528	866	159	145	275	303	1.73	2.09	0	1.73	1.91	0.9336	-1	-0.2038	0.00076528	2.3	1
Tb927.9.11900	acyl transferase-like protein	Lipids	0	447	365	96	180	38	41	50	63	1.32	1.54	0	1.32	1.43	0.516	-0.557	-0.0379	0.797653	1.23	0
Tb927.4.2010	Acyl-CoA binding protein	Lipids	Glycosome	451	345	138	211	38	39	72	74	1.89	1.9	0	1.89	1.9	0.926	-0.103	-0.0024	NA	1.93	0
Tb927.11.12830	acyl-CoA binding protein, putative	Lipids	0	1205	933	174	229	102	106	91	80	0.89	0.75	0	0.75	0.82	-0.2863	-0.212	-0.0622	0.534374	0.93	0
Tb927.8.1420	acyl-CoA dehydrogenase, mitochondrial. ACAD	Lipids	Mitochondrion	1395	994	156	228	118	113	81	80	0.69	0.71	0	0.69	0.7	-0.5146	-1.278	-0.1674	0.0392692	0.74	0
Tb927.11.11780	acyl-CoA dehydrogenase, putative	Lipids	Mitochondrion	721	578	161	244	61	66	84	85	1.38	1.29	0	1.29	1.34	0.4222	-0.697	-0.1116	0.218117	0.78	0
Tb927.2.5020	acyl-CoA oxidase, putative	Lipids	0	1293	983	221	364	110	112	115	127	1.05	1.13	0	1.05	1.09	0.1243	-0.359	-0.0393	0.710658	1.25	0
Tb927.3.2030	acylphosphatase, putative	Lipids	0	196	122	47	64	17	14	25	22	1.47	1.57	0	1.47	1.52	0.6041	1.563	0.0376	NA	1.33	0
Tb927.3.3360	acyltransferase, putative	Lipids	0	639	490	128	193	54	56	67	67	1.24	1.2	0	1.2	1.22	0.2869	0.972	0.0688	0.47366	1.22	0
Tb927.3.4820	acyltransferase, putative	Lipids	0	419	315	75	103	36	36	39	36	1.08	1	0	1	1.04	0.0566	-0.853	-0.0359	0.815899	1.4	0
Tb927.2.3910	beta-ketoacyl synthase family protein, putative	Lipids	0	865	656	201	270	73	75	105	94	1.44	1.25	0	1.25	1.35	0.433	-0.546	0.0609	0.608872	1.27	0
Tb927.4.2560	Cardolipin synthase	Lipids	Mitochondrion	864	695	297	418	73	79	155	146	2.12	1.85	0	1.85	1.99	0.9928	-1.038	-0.1228	0.161331	1.39	0
Tb927.7.2250	carnitine O-palmitoyltransferase II, putative	Lipids	0	710	560	150	220	60	64	78	77	1.3	1.2	0	1.2	1.25	0.3219	0.717	0.1306	0.0832614	0.98	0
Tb927.3.3900	carnitine O-palmitoyltransferase II, putative (CPT II)	Lipids	Mitochondrion	3852	2975	735	1035	326	338	383	362	1.17	1.07	0	1.07	1.12	0.1635	-1.496	0.0531	0.475579	1.13	0
Tb927.8.590	carnitine O-palmitoyltransferase, putative	Lipids	Glycosome	861	755	193	256	73	86	101	90	1.38	1.05	0	1.05	1.22	0.2869	-0.03	-0.0915	0.296689	1.21	0
Tb927.7.220	CDP-diacylglycerol synthetase, putative	Lipids	0	1031	806	122	196	87	92	64	69	0.74	0.75	0	0.74	0.75	-0.415	-0.209	-0.2357	0.000342672	1.46	0
Tb927.9.1610	CDP-diacylglycerol--inositol 3-phosphatidyltransferase, putative	Lipids	0	406	313	103	175	34	36	54	61	1.59	1.69	0	1.59	1.64	0.7137	0.345	-0.0256	0.883713	2.28	0
Tb927.11.2090	choline kinase (EK1)	Lipids	0	935	656	199	340	79	75	104	119	1.32	1.59	0	1.32	1.46	0.546	-0.272	-0.0483	0.707218	1.25	0
Tb927.10.8900	choline/ethanolamine phosphotransferase (CEPT)	Lipids	0	570	503	92	138	48	57	48	48	1	0.84	0	0.84	0.92	-0.1203	1.018	-0.0222	0.861118	0.51	0
Tb927.10.12810	cholinephosphate cytidylyltransferase A, putative	Lipids	Nucleus	1561	1049	363	609	132	119	189	213	1.43	1.79	0	1.43	1.61	0.6871	0.075	-0.0317	0.775443	1.56	0
Tb927.3.1700	DAG acyltransferase	Lipids	0	426	347	103	155	36	39	54	54	1.5	1.38	0	1.38	1.44	0.5261	0.685	0.0442	0.754983	1.29	0
Tb927.8.5140	DAG kinase	Lipids	0	409	329	107	167	35	37	56	58	1.6	1.57	0	1.57	1.59	0.669	4.529	0.1798	0.0549338	1.06	0
Tb927.10.7100	delta-4 fatty acid desaturase	Lipids	0	1150	819	243	326	97	93	127	114	1.31	1.23	0	1.23	1.27	0.3448	-4.14	-0.2931	0.000100511	1.77	0
Tb927.11.2210	diacylglycerol acyltransferase, putative	Lipids	0	1082	833	124	175	92	95	65	61	0.71	0.64	0	0.64	0.68	-0.5564	1.69	0.1128	0.0382039	0.64	0
Tb927.4.3160	Dihydroxyacetonephosphate acyltransferase	Lipids	Glycosome	1618	1238	161	247	137	141	84	86	0.61	0.61	0	0.61	0.61	-0.7131	-0.851	0.0346	0.712524	0.45	0
Tb927.7.4160	Elongase 1	Lipids	Endoplasmatic reticulum	915	682	200	339	78	78	104	119	1.33	1.53	0	1.33	1.43	0.516	-0.342	-0.1316	0.167126	1.53	0
Tb927.7.4170	Elongase 2	Lipids	Endoplasmatic reticulum	932	694	258	392	79	79	135	137	1.71	1.73	0	1.71	1.72	0.7824	-0.924	0.0373	0.775443	1.61	0
Tb927.7.4180	Elongase 3	Lipids	Endoplasmatic reticulum	1948	1344	401	562	165	153	209	196	1.27	1.28	0	1.27	1.28	0.3561	-1.243	0.0418	0.685496	1.59	0
Tb927.5.4530	Elongase 4	Lipids	0	661	463	63	87	56	53	33	30	0.59	0.57	0	0.57	0.58	-0.7859	-1.105	-0.1428	0.422391	1.48	0
Tb927.8.3310	Elongator-like Protein 3b	Lipids	Nucleus	1067	879	274	417	90	100	143	146	1.59	1.46	0	1.46	1.53	0.6135	-0.583	-0.0361	0.759529	1.25	0
Tb927.3.4850	enoyl-CoA hydratase, mitochondrial precursor, putative	Lipids	Mitochondrion	737	489	181	262	62	56	94	92	1.52	1.64	0	1.52	1.58	0.6599	-0.819	-0.1537	0.172823	1.75	0
Tb927.2.4130	enoyl-CoA hydratase/Enoyl-CoA isomerase/3-hydroxyacyl-CoA dehydrogenase, putative	Lipids	Glycosome	1718	1266	317	447	146	144	165	156	1.13	1.08	0	1.08	1.11	0.1506	-0.31	-0.0384	0.724817	1.1	0
Tb927.11.16480	enoyl-CoA hydratase/isomerase family protein, putative	Lipids	Mitochondrion	1909	1433	469	822	162	163	245	287	1.51	1.76	0	1.51	1.64	0.7137	-3.387	-0.2606	9.39742e-05	3.48	1
Tb927.4.4740	ER to golgi transport of GPI proteins OR Dihydroceramide synthase)	Lipids	0	947	768	290	443	80	87	151	155	1.89	1.78	0	1.78	1.84	0.8797	-0.476	-0.1324	0.127343	2.02	0
Tb927.5.1140	Ethanolamine kinase 1	Lipids	0	1233	1013	237	281	104	115	124	98	1.19	0.85	0	0.85	1.02	0.0286	0.288	-0.0167	0.906322	0.61	0
Tb927.8.6000	fatty acid desaturase, putative	Lipids	0	1508	1109	325	484	128	126	169	169	1.32	1.34	0	1.32	1.33	0.4114	-0.441	-0.0119	0.908321	1.12	0
Tb927.2.3080	fatty acid desaturase, putative,oleate desaturase, putative	Lipids	0	847	620	267	425	72	70	139	149	1.93	2.13	0	1.93	2.03	1.0215	0.2	0.051	0.556528	1.02	0
Tb927.6.3000	fatty acid desaturase, putative,sphingolipid delta 4 desaturase, putative	Lipids	0	438	376	147	227	37	43	77	79	2.08	1.84	0	1.84	1.96	0.9709	1.673	-0.1057	0.359805	1.45	0
Tb927.9.4190	fatty acyl CoA syntetase 1 (ACS1)	Lipids	Mitochondrion	1824	1398	284	490	155	159	148	171	0.95	1.08	0	0.95	1.02	0.0286	-0.817	-0.0695	0.377718	0.72	0
Tb927.8.5080	fatty-acid amide hydrolase 2, putative, amidase, putative	Lipids	0	427	331	89	135	36	38	46	47	1.28	1.24	0	1.24	1.26	0.3334	2.824	0.1046	0.272229	0.98	0
Tb927.10.3100	Glycerol-3-phosphate acyltransferase	Lipids	0	613	490	91	148	52	56	47	52	0.9	0.93	0	0.9	0.92	-0.1203	-0.686	-0.0424	0.739192	0.8	0
Tb927.11.20730	Glycerophosphodiester diesterase, putative	Lipids	0	380	237	78	111	32	27	41	39	1.28	1.44	0	1.28	1.36	0.4436	0.871	-0.0181	NA	1.76	0
Tb927.3.3030	hypothetical protein, conserved, START (lipid-binding) domain, homologue of human NP_006636.2, probable role in phosphlipid transfer across membranes	Lipids	cytoskeleton/endomembrane	1256	933	197	378	106	106	103	132	0.97	1.25	0	0.97	1.11	0.1506	-0.712	-0.0881	0.317518	1.23	0
Tb927.3.3870	lipase domain protein, putative	Lipids	0	738	583	109	148	63	66	57	52	0.9	0.79	0	0.79	0.85	-0.2345	2.865	0.2637	1.77313e-07	0.66	0
Tb927.10.13680	lipase domain protein, putative,hypothetical protein	Lipids	0	888	664	173	243	75	75	90	85	1.2	1.13	0	1.13	1.17	0.2265	-0.758	-0.0037	0.9801	0.99	0
Tb927.1.2740	lipase-like protein, putative	Lipids	0	1312	887	230	347	111	101	120	121	1.08	1.2	0	1.08	1.14	0.189	0.682	0.1457	0.072757	1.42	0
Tb927.8.7440	lipase, putative	Lipids	0	627	459	122	177	53	52	64	62	1.21	1.19	0	1.19	1.2	0.263	2.55	0.209	0.0113252	1.55	0
Tb927.3.3860	lipase, putative,triacylglycerol lipase, putative	Lipids	0	1060	823	149	159	90	94	78	56	0.87	0.6	0	0.6	0.74	-0.4344	0.38	0.082	0.255091	0.6	0
Tb927.11.580	lipid-like atypical dual specificity phosphatase, putative	Lipids	0	337	259	87	146	29	29	45	51	1.55	1.76	0	1.55	1.66	0.7312	0.826	-0.0423	NA	2.54	1
Tb927.9.7740	lipid-like atypical dual specificity phosphatase, putative	Lipids	0	933	673	198	246	79	76	103	86	1.3	1.13	0	1.13	1.22	0.2869	0.658	0.1506	0.16369	1.7	0
Tb927.7.5450	lipin, phosphatidic acid phosphatase	Lipids	0	998	715	169	226	85	81	88	79	1.04	0.98	0	0.98	1.01	0.0144	1.111	0.0505	0.613659	0.74	0
Tb927.10.15010	lipoic acid synthetase, mitochondrial precursor, putative	Lipids	Mitochondrion	911	734	284	425	77	83	148	149	1.92	1.8	0	1.8	1.86	0.8953	-0.191	-0.0153	0.921871	1.88	0
Tb927.10.3260	Long-chain-fatty-acid--CoA ligase 5, Acyl-CoA synthetase 5 (LACS 5)	Lipids	0	2206	1723	383	556	187	196	200	194	1.07	0.99	0	0.99	1.03	0.0426	-0.478	0.0285	0.796352	0.55	0
Tb927.11.7530	long-chain-fatty-acid-CoA ligase, putative	Lipids	0	1130	885	319	466	96	101	166	163	1.73	1.61	0	1.61	1.67	0.7398	0.618	0.0596	0.540936	1.15	0
Tb927.11.4490	long-chain-fatty-acid-CoA ligase, putative,acyl-CoA synthetase, putative,fatty acid thiokinase (long chain), putative	Lipids	Mitochondrion	1071	865	217	326	91	98	113	114	1.24	1.16	0	1.16	1.2	0.263	-0.887	-0.0328	0.788332	1.27	0
Tb927.8.6390	lysophospholipase, putative,alpha/beta hydrolase, putative (TbLysoPLA)	Lipids	Glycosome	2196	1621	308	455	186	184	161	159	0.87	0.86	0	0.86	0.87	-0.2009	1.028	-0.0065	0.962551	1.21	0
Tb927.8.8020	monoglyceride lipase, putative	Lipids	0	650	417	142	184	55	47	74	64	1.35	1.36	0	1.35	1.36	0.4436	-0.208	-0.0428	0.816221	1.2	0
Tb927.4.4360	monoglyceride lipase, putative	Lipids	Glycosome	662	482	93	127	56	55	48	44	0.86	0.8	0	0.8	0.83	-0.2688	0.705	0.037	0.822798	1.38	0
Tb927.11.3350	MT1 phospholipid-transporting ATPase 1-like protein	Lipids	Plasma membrane	804	727	163	258	68	83	85	90	1.25	1.08	0	1.08	1.17	0.2265	1.062	0.1002	0.0884937	0.54	0
Tb927.5.3710	Neutral sphingomyelinase	Lipids	0	1345	998	328	490	114	113	171	171	1.5	1.51	0	1.5	1.51	0.5945	0.713	0.0404	0.75644	1.67	0
Tb927.8.1820	nonspecific lipid-transfer protein, putative,sterol carrier protein, putative	Lipids	0	808	649	141	235	68	74	74	82	1.09	1.11	0	1.09	1.1	0.1375	-0.286	-0.0183	0.907002	0.89	0
Tb927.9.7700	palmitoyl acyltransferase 1, putative	Lipids	0	1023	767	139	229	87	87	72	80	0.83	0.92	0	0.83	0.88	-0.1844	-0.421	-0.0243	0.848578	1.07	0
Tb927.3.2400	palmitoyl acyltransferase 10, putative	Lipids	0	285	207	53	76	24	24	28	27	1.17	1.13	0	1.13	1.15	0.2016	0.515	0.0575	NA	1.23	0
Tb927.7.3350	palmitoyl acyltransferase 11, putative	Lipids	0	588	499	223	324	50	57	116	113	2.32	1.98	0	1.98	2.15	1.1043	1.052	0.0054	0.975234	2.02	0
Tb927.10.10800	palmitoyl acyltransferase 2, TbPAT2	Lipids	0	542	421	106	133	46	48	55	46	1.2	0.96	0	0.96	1.08	0.111	-0.335	-0.092	0.41722	1.03	0
Tb927.10.690	palmitoyl acyltransferase 3, putative	Lipids	0	731	517	100	170	62	59	52	59	0.84	1	0	0.84	0.92	-0.1203	0.097	-0.013	NA	2.01	0
Tb927.11.9070	palmitoyl acyltransferase 4, putative	Lipids	0	726	580	119	165	62	66	62	58	1	0.88	0	0.88	0.94	-0.0893	-0.116	-0.0631	0.608916	1.35	0
Tb927.11.12650	palmitoyl acyltransferase 5, putative	Lipids	0	650	490	199	302	55	56	104	106	1.89	1.89	0	1.89	1.89	0.9184	0.192	-0.0228	0.879658	1.56	0
Tb927.11.4220	palmitoyl acyltransferase 6, putative	Lipids	0	553	399	104	162	47	45	54	57	1.15	1.27	0	1.15	1.21	0.275	-0.462	-0.0074	0.96633	1.4	0
Tb927.11.6220	palmitoyl acyltransferase 7, putative	Lipids	0	759	589	175	271	64	67	91	95	1.42	1.42	0	1.42	1.42	0.5059	0.772	0.0544	0.653047	1.54	0
Tb927.11.7230	palmitoyl acyltransferase 8, putative	Lipids	0	166	150	35	51	14	17	18	18	1.29	1.06	0	1.06	1.18	0.2388	1.703	0.0271	NA	1.13	0
Tb927.11.7360	palmitoyl acyltransferase 9, putative	Lipids	0	505	373	76	125	43	42	40	44	0.93	1.05	0	0.93	0.99	-0.0145	-0.773	-0.0212	0.906407	1.65	0
Tb927.8.480	phosphatidic acid phosphatase protein, putative	Lipids	0	59	69	19	32	5	8	10	11	2	1.38	0	1.38	1.69	0.757	7.716	0.0346	NA	1.86	0
Tb927.10.13930	phosphatidic acid phosphatase, putative	Lipids	0	516	337	83	149	44	38	43	52	0.98	1.37	0	0.98	1.18	0.2388	1.495	0.0963	0.498076	2.2	0
Tb927.10.13400	Phosphatidic acid phostphatase, putative	Lipids	0	554	404	105	156	47	46	55	55	1.17	1.2	0	1.17	1.19	0.251	1.065	-0.0517	0.733384	1.55	0
Tb927.9.10080	phosphatidylserine decarboxylase, putative	Lipids	0	700	492	132	210	59	56	69	73	1.17	1.3	0	1.17	1.24	0.3103	-0.87	0.0751	0.60329	1.41	0
Tb927.7.3760	phosphatidylserine synthase, putative	Lipids	0	797	609	176	288	68	69	92	101	1.35	1.46	0	1.35	1.41	0.4957	0.177	-0.1221	0.142226	1.38	0
Tb927.1.4830	Phospholipase A1	Lipids	0	649	402	96	148	55	46	50	52	0.91	1.13	0	0.91	1.02	0.0286	1.203	0.0432	0.816548	1.44	0
Tb927.9.12700	phospholipase A1, putative	Lipids	0	1113	824	195	347	94	94	102	121	1.09	1.29	0	1.09	1.19	0.251	0.174	0.0353	0.789111	1.31	0
Tb927.4.1510	phospholipid-translocating ATPase, putative	Lipids	0	1309	1040	193	270	111	118	101	94	0.91	0.8	0	0.8	0.86	-0.2176	-0.621	0.0516	0.508344	0.75	0
Tb927.6.3550	phospholipid-translocating P-type ATPase (flippase), putative	Lipids	0	855	631	161	214	72	72	84	75	1.17	1.04	0	1.04	1.11	0.1506	0.306	0.1407	0.0136107	0.59	0
Tb927.11.13000	phospholipid-transporting ATPase, putative	Lipids	0	775	701	163	203	66	80	85	71	1.29	0.89	0	0.89	1.09	0.1243	0.585	0.2744	5.39134e-10	0.78	0
Tb927.11.13220	phospholipid:diacylglycerol acyltransferase-like protein	Lipids	0	1037	773	280	404	88	88	146	141	1.66	1.6	0	1.6	1.63	0.7049	-0.711	0.1315	0.0471834	1.37	0
Tb927.11.4700	prostaglandin f synthase	Lipids	0	12771	9036	1950	2886	1082	1027	1017	1009	0.94	0.98	0	0.94	0.96	-0.0589	-2.991	-0.4181	1.72727e-31	1.35	0
Tb927.4.1020	Serine palmitoyltransferase	Lipids	0	1314	943	184	301	111	107	96	105	0.86	0.98	0	0.86	0.92	-0.1203	0.209	0.011	0.934304	1.13	0
Tb927.10.4050	serine palmitoyltransferase, putative	Lipids	0	1138	913	195	307	96	104	102	107	1.06	1.03	0	1.03	1.05	0.0704	-0.035	0.0136	0.894383	0.73	0
Tb927.10.15970	sphingomyelin/ceramide phosphorylethanolamine synthase, bifunctional	Lipids	0	520	404	75	94	44	46	39	33	0.89	0.72	0	0.72	0.81	-0.304	0.099	0.0766	0.504964	0.72	0
Tb927.7.1240	Sphingosine kinase	Lipids	0	1135	987	236	361	96	112	123	126	1.28	1.13	0	1.13	1.21	0.275	0.517	0.1485	0.0234843	0.84	0
Tb927.6.3630	Sphingosine-1-phosphate lyase	Lipids	0	1153	896	237	328	98	102	124	115	1.27	1.13	0	1.13	1.2	0.263	-1.9	-0.1809	0.0224451	1.09	0
Tb927.11.8950	leucine rich repeat (TbLRRP1), in bilobe	LRRP	Bilobe	1880	1432	216	343	159	163	113	120	0.71	0.74	0	0.71	0.73	-0.454	-0.185	-0.039	0.72268	0.72	0
Tb927.4.1220	leucine-rich repeat protein (LRRP)	LRRP	0	544	383	176	283	46	44	92	99	2	2.25	0	2	2.13	1.0909	1.558	0.1016	0.469788	1.8	0
Tb927.7.290	leucine-rich repeat protein (LRRP)	LRRP	0	1332	1084	468	662	113	123	244	231	2.16	1.88	0	1.88	2.02	1.0144	-0.705	-0.0559	0.586279	1.31	0
Tb927.11.860	leucine-rich repeat protein (LRRP)	LRRP	0	1285	1086	360	534	109	123	188	187	1.72	1.52	0	1.52	1.62	0.696	-0.244	-0.0771	0.363067	1.02	0
Tb927.3.4730	leucine-rich repeat protein (LRRP)	LRRP	0	968	704	232	335	82	80	121	117	1.48	1.46	0	1.46	1.47	0.5558	0.451	0.1008	0.337493	1.62	0
Tb927.7.1430	leucine-rich repeat protein (LRRP)	LRRP	0	946	697	211	345	80	79	110	121	1.38	1.53	0	1.38	1.46	0.546	0.619	-0.0991	0.339968	1.41	0
Tb927.9.12170	leucine-rich repeat protein (LRRP)	LRRP	0	1264	973	279	482	107	111	145	169	1.36	1.52	0	1.36	1.44	0.5261	0.361	0.0226	0.872172	1.27	0
Tb927.10.5980	leucine-rich repeat protein (LRRP)	LRRP	0	968	699	200	329	82	79	104	115	1.27	1.46	0	1.27	1.37	0.4542	0.447	-0.0739	0.546125	1.96	0
Tb927.9.14400	leucine-rich repeat protein (LRRP)	LRRP	0	659	524	154	224	56	60	80	78	1.43	1.3	0	1.3	1.37	0.4542	-0.118	-0.1292	0.194341	1.32	0
Tb927.6.5030	leucine-rich repeat protein (LRRP)	LRRP	0	873	799	200	320	74	91	104	112	1.41	1.23	0	1.23	1.32	0.4005	-0.309	-0.0061	0.972557	1.41	0
Tb927.10.9010	leucine-rich repeat protein (LRRP)	LRRP	0	530	333	98	144	45	38	51	50	1.13	1.32	0	1.13	1.23	0.2987	0.659	0.0025	NA	1	0
Tb927.9.14550	leucine-rich repeat protein (LRRP)	LRRP	Nucleus	1180	931	248	356	100	106	129	124	1.29	1.17	0	1.17	1.23	0.2987		-0.0573	0.695297	0.58	0
Tb927.6.1490	leucine-rich repeat protein (LRRP)	LRRP	0	754	518	150	197	64	59	78	69	1.22	1.17	0	1.17	1.2	0.263	-0.427	-0.0921	0.456117	1.53	0
Tb927.1.1030	leucine-rich repeat protein (LRRP)	LRRP	Nucleolus, spindle	1146	812	205	326	97	92	107	114	1.1	1.24	0	1.1	1.17	0.2265	-0.259	-0.0084	0.956665	1.35	0
Tb927.1.3320	leucine-rich repeat protein (LRRP)	LRRP	0	100	58	18	24	8	7	9	8	1.13	1.14	0	1.13	1.14	0.189	1.176	0.0175	NA	1.65	0
Tb927.11.3420	leucine-rich repeat protein (LRRP)	LRRP	0	606	455	117	160	51	52	61	56	1.2	1.08	0	1.08	1.14	0.189	0.503	0.0458	0.762876	1.4	0
Tb927.7.5600	leucine-rich repeat protein (LRRP)	LRRP	0	1528	1169	280	438	129	133	146	153	1.13	1.15	0	1.13	1.14	0.189	-0.909	0.0687	0.443409	0.64	0
Tb927.1.4180	leucine-rich repeat protein (LRRP)	LRRP	0	1174	962	203	346	99	109	106	121	1.07	1.11	0	1.07	1.09	0.1243	0.632	0.1162	0.161008	0.92	0
Tb927.7.2730	leucine-rich repeat protein (LRRP)	LRRP	0	428	324	64	133	36	37	33	46	0.92	1.24	0	0.92	1.08	0.111	0.834	0.017	NA	1.72	0
Tb927.11.1960	leucine-rich repeat protein (LRRP)	LRRP	0	750	546	130	192	64	62	68	67	1.06	1.08	0	1.06	1.07	0.0976	0.448	-0.0264	0.878852	1.21	0
Tb927.10.15260	leucine-rich repeat protein (LRRP)	LRRP	0	901	666	158	230	76	76	82	80	1.08	1.05	0	1.05	1.07	0.0976	0.092	-0.0069	0.960534	0.77	0
Tb927.7.7110	leucine-rich repeat protein (LRRP)	LRRP	0	3569	2581	619	887	302	293	323	310	1.07	1.06	0	1.06	1.07	0.0976	-1.021	-0.0774	0.352545	1.04	0
Tb927.11.11860	leucine-rich repeat protein (LRRP)	LRRP	0	1995	1442	317	522	169	164	165	182	0.98	1.11	0	0.98	1.05	0.0704	1.068	-0.012	0.926547	1.35	0
Tb927.3.1770	leucine-rich repeat protein (LRRP)	LRRP	0	944	702	167	229	80	80	87	80	1.09	1	0	1	1.05	0.0704	0.241	0.0354	0.776704	0.96	0
Tb927.6.1160	leucine-rich repeat protein (LRRP)	LRRP	0	1367	1111	235	374	116	126	123	131	1.06	1.04	0	1.04	1.05	0.0704	-0.1	0.0151	0.904453	0.7	0
Tb927.11.6760	leucine-rich repeat protein (LRRP)	LRRP	0	937	762	179	222	79	87	93	78	1.18	0.9	0	0.9	1.04	0.0566	0.288	-0.0191	0.894483	1.27	0
Tb927.1.5030	leucine-rich repeat protein (LRRP)	LRRP	0	733	558	120	184	62	63	63	64	1.02	1.02	0	1.02	1.02	0.0286	-0.057	-0.1076	0.353392	0.82	0
Tb927.10.1950	leucine-rich repeat protein (LRRP)	LRRP	Mitochondrion	679	468	104	168	58	53	54	59	0.93	1.11	0	0.93	1.02	0.0286	-0.623	-0.0834	0.415585	0.97	0
Tb927.9.4850	leucine-rich repeat protein (LRRP)	LRRP	0	366	315	62	101	31	36	32	35	1.03	0.97	0	0.97	1	0	0.748	-0.0199	0.914872	1.2	0
Tb927.3.2790	leucine-rich repeat protein (LRRP)	LRRP	0	807	621	139	192	68	71	72	67	1.06	0.94	0	0.94	1	0	-0.763	0.0386	0.777235	0.65	0
Tb927.10.14460	leucine-rich repeat protein (LRRP)	LRRP	0	1754	1326	273	429	149	151	142	150	0.95	0.99	0	0.95	0.97	-0.0439	-0.271	0.0553	0.549545	0.82	0
Tb927.11.16880	leucine-rich repeat protein (LRRP)	LRRP	0	1185	854	174	269	100	97	91	94	0.91	0.97	0	0.91	0.94	-0.0893	0.41	0.0545	0.65611	1.35	0
Tb927.10.14410	leucine-rich repeat protein (LRRP)	LRRP	0	1237	959	185	299	105	109	96	105	0.91	0.96	0	0.91	0.94	-0.0893	-0.806	-0.0046	0.971989	0.67	0
Tb927.11.5190	leucine-rich repeat protein (LRRP)	LRRP	0	1743	1526	260	430	148	173	136	150	0.92	0.87	0	0.87	0.9	-0.152	-0.268	-0.0279	0.759206	0.5	0
Tb927.10.14610	leucine-rich repeat protein (LRRP)	LRRP	0	1163	984	176	268	99	112	92	94	0.93	0.84	0	0.84	0.89	-0.1681	-0.258	0.0406	0.681144	0.54	0
Tb927.7.7240	leucine-rich repeat protein (LRRP)	LRRP	0	1449	1113	203	314	123	126	106	110	0.86	0.87	0	0.86	0.87	-0.2009	0.423	0.0566	0.605457	0.74	0
Tb927.6.1940	leucine-rich repeat protein (LRRP)	LRRP	0	1639	1184	207	328	139	135	108	115	0.78	0.85	0	0.78	0.82	-0.2863	-0.816	0.0276	0.830454	1.02	0
Tb927.11.6370	leucine-rich repeat protein (LRRP)	LRRP	0	2043	1444	200	267	173	164	104	93	0.6	0.57	0	0.57	0.59	-0.7612	-0.042	0.0082	0.950202	0.68	0
Tb927.2.1380	leucine-rich repeat protein (LRRP)	LRRP	0	582	454	60	77	49	52	31	27	0.63	0.52	0	0.52	0.58	-0.7859	3.751	0.1291	0.185779	0.53	0
Tb927.11.12540	leucine-rich repeat protein (LRRP), putative	LRRP	0	1703	1407	271	386	144	160	141	135	0.98	0.84	0	0.84	0.91	-0.1361	-0.151	-0.0063	0.956464	0.7	0
Tb927.1.1020	leucine-rich repeat-containing protein	LRRP	0	613	482	164	245	52	55	86	86	1.65	1.56	0	1.56	1.61	0.6871	1.677	0.0061	0.974102	1.56	0
Tb927.1.780	leucine-rich repeat-containing protein	LRRP	0	521	371	93	148	44	42	48	52	1.09	1.24	0	1.09	1.17	0.2265	0.611	-0.0174	0.925876	1.87	0
Tb927.3.2950	ribonuclease inhibitor- like protein LRRP-like	LRRP	0	1579	1143	233	329	134	130	121	115	0.9	0.88	0	0.88	0.89	-0.1681	0.488	0.052	0.634904	0.83	0
Tb927.11.7220	C-terminal BEACH domains, role in protein sorting, similar to yeast Bph1 but not top hit.	Lysosome	Lysosome	1836	1426	163	245	156	162	85	86	0.54	0.53	0	0.53	0.54	-0.889	0.446	0.0928	0.0653204	0.33	0
Tb927.7.3320	ATG12/APG12, putative (ATG12)	Lysosome	Lysosome	396	290	67	81	34	33	35	28	1.03	0.85	0	0.85	0.94	-0.0893	1.158	0.1079	NA	1.35	0
Tb927.11.6960	ATG16/SAP18/CVT11/APG16, putative (ATG16)	Lysosome	Lysosome	721	494	154	202	61	56	80	71	1.31	1.27	0	1.27	1.29	0.3674	1.247	0.1489	0.110432	1.42	0
Tb927.11.16290	AUT2/APG4/ATG4 cysteine peptidase, putative (ATG4.1)	Lysosome	Lysosome	736	485	155	196	62	55	81	69	1.31	1.25	0	1.25	1.28	0.3561	0.521	0.0259	0.87713	1.47	0
Tb927.6.1690	AUT2/APG4/ATG4 cysteine peptidase, putative, (ATG4.2)	Lysosome	Lysosome	372	272	119	154	32	31	62	54	1.94	1.74	0	1.74	1.84	0.8797	0.295	0.015	0.940086	2.41	1
Tb927.10.12620	Golvesin-2 vacuolar protein	Lysosome	Lysosome	1635	1412	251	337	139	160	131	118	0.94	0.74	0	0.74	0.84	-0.2515	-0.526	0.0153	0.889921	0.56	0
Tb927.6.2430	hypothetical protein, conserved (ATG5)	Lysosome	Lysosome	468	357	133	176	40	41	69	62	1.73	1.51	0	1.51	1.62	0.696	-0.362	0.1034	0.400496	1.78	0
Tb927.5.1830	lysosomal/endosomal membrane protein p67 (p67)	Lysosome	Lysosome	4478	3467	1061	1659	379	394	553	580	1.46	1.47	0	1.46	1.47	0.5558	1.448	0.1453	0.000177359	1.22	0
Tb927.10.12980	methyltransferase, NOL1/NOP2/sun family	Lysosome	Lysosome	888	729	196	257	75	83	102	90	1.36	1.08	0	1.08	1.22	0.2869	-0.22	-0.0397	0.728485	0.86	0
Tb927.10.6150	neurobeachin/beige protein, putative	Lysosome	Lysosome	3294	2614	231	336	279	297	120	117	0.43	0.39	0	0.39	0.41	-1.2863	-0.164	0.0819	0.101515	0.3	0
Tb927.11.11160	Phosphate transporter (TbPho91	Lysosome	Acidocalcisome	511	427	126	145	43	49	66	51	1.53	1.04	0	1.04	1.29	0.3674	0.021	0.1008	0.203782	1.08	0
Tb927.10.12450	SNARE 2.1 of T cruzi	Lysosome	Lysosome	328	230	38	65	28	26	20	23	0.71	0.88	0	0.71	0.8	-0.3219	0.694	-0.0189	NA	1.26	0
Tb927.4.1080	V-type ATPase, A subunit, putative	Lysosome	Lysosome	2475	2044	271	452	210	232	141	158	0.67	0.68	0	0.67	0.68	-0.5564	0.813	0.133	0.0333554	0.58	0
Tb927.6.5050	V-type ATPase, C subunit, putative	Lysosome	Lysosome	467	371	112	123	40	42	58	43	1.45	1.02	0	1.02	1.24	0.3103	0.152	0.1188	0.341407	1.2	0
Tb927.5.550	V-type proton ATPase subunit D, putative	Lysosome	Lysosome, Golgi, Acidocalcisomes	492	391	95	137	42	44	50	48	1.19	1.09	0	1.09	1.14	0.189	1.802	0.0435	0.75644	0.87	0
Tb927.6.2770	vacuolar assembly protein vps41, putative	Lysosome	Lysosome	1108	799	143	220	94	91	75	77	0.8	0.85	0	0.8	0.83	-0.2688	-0.502	0.028	0.817416	0.71	0
Tb927.8.2100	vacuolar ATP synthase 16 kDa proteolipid subunit, putative	Lysosome	Lysosome	477	376	72	102	40	43	38	36	0.95	0.84	0	0.84	0.9	-0.152	1.012	0.0632	0.692817	1.27	0
Tb927.10.14040	vacuolar ATP synthase subunit c, putative	Lysosome	Lysosome	906	735	251	425	77	84	131	149	1.7	1.77	0	1.7	1.74	0.7991	0.76	-0.0015	0.993343	1.56	0
Tb927.10.3760	vacuolar ATP synthase subunit d, putative	Lysosome	Lysosome	640	479	111	145	54	54	58	51	1.07	0.94	0	0.94	1.01	0.0144	0.829	0.1113	0.345503	1.1	0
Tb927.10.200	vacuolar ATP synthase, putative	Lysosome	Lysosome	1117	879	161	263	95	100	84	92	0.88	0.92	0	0.88	0.9	-0.152	1.049	0.072	0.473151	1.15	0
Tb927.10.13020	vacuolar protein sorting complex subunit, putative,Vps16, putative	Lysosome	Lysosome	959	886	191	285	81	101	100	100	1.23	0.99	0	0.99	1.11	0.1506	0.334	-0.0136	0.926547	0.86	0
Tb927.10.2270	vacuolar protein sorting-associated protein 35, putative	Lysosome	Lysosome	1388	1127	213	300	118	128	111	105	0.94	0.82	0	0.82	0.88	-0.1844	0.709	0.077	0.353243	0.69	0
Tb927.3.3280	vacuolar protein sorting-associated protein 4, putative (VPS4)	Lysosome	Lysosome	1175	826	307	459	100	94	160	160	1.6	1.7	0	1.6	1.65	0.7225	0.911	0.0013	0.993497	1.48	0
Tb927.10.6780	vacuolar protein sorting-associated protein 45, putative (VPS45)	Lysosome	Lysosome	1481	1223	209	302	125	139	109	106	0.87	0.76	0	0.76	0.82	-0.2863	-0.224	-0.0335	0.778656	1.04	0
Tb927.11.11690	Vacuolar proton pump subunit B, putative	Lysosome	Lysosome	2407	1800	353	562	204	205	184	196	0.9	0.96	0	0.9	0.93	-0.1047	0.877	0.187	0.000421388	0.91	0
Tb927.5.1300	vacuolar proton translocating ATPase subunit A, putative	Lysosome	Lysosome, Golgi, Acidocalcisomes	478	409	108	112	41	46	56	39	1.37	0.85	0	0.85	1.11	0.1506	1.083	0.0942	0.2496	0.95	0
Tb927.3.2280	vacuolar sorting protein 33 , putative	Lysosome	Lysosome	569	487	150	211	48	55	78	74	1.63	1.35	0	1.35	1.49	0.5753	0.584	-0.0971	0.477775	1.63	0
Tb927.11.14290	vacuolar sorting protein, putative	Lysosome	Lysosome	303	203	79	99	26	23	41	35	1.58	1.52	0	1.52	1.55	0.6323	1.313	0.0669	NA	1.47	0
Tb927.11.10740	vacuolar sorting-associated protein-like, putative	Lysosome	Lysosome	295	239	94	133	25	27	49	46	1.96	1.7	0	1.7	1.83	0.8718	0.248	-0.0287	NA	1.87	0
Tb927.11.10010	vacuolar sorting-associated protein-like, putative	Lysosome	Lysosome	895	678	174	278	76	77	91	97	1.2	1.26	0	1.2	1.23	0.2987	1.283	0.0677	0.587302	1.13	0
Tb927.4.1400	vacuolar transport protein 4A, putative	Lysosome	Lysosome	398	324	79	118	34	37	41	41	1.21	1.11	0	1.11	1.16	0.2141		0.0617	0.69993	1.32	0
Tb927.7.3900	vacuolar transporter chaperone, putative, ER by IFA	Lysosome	Acidocalcisome	634	472	108	133	54	54	56	46	1.04	0.85	0	0.85	0.95	-0.074	-0.393	0.008	0.966549	1.21	0
Tb927.11.7480	vacuolar type h ATPase subunit, putative	Lysosome	Lysosome	710	500	111	156	60	57	58	55	0.97	0.96	0	0.96	0.97	-0.0439	0.897	0.0065	0.972557	1.37	0
Tb927.4.4380	vacuolar-type proton translocating pyrophosphatase 1, putative (PPase1)	Lysosome	Acidocalcisome	3979	3026	647	980	337	344	337	343	1	1	0	1	1	0	-1.572	-0.2962	3.89922e-17	0.74	0
Tb927.11.1470	65 kDa invariant surface glycoprotein (ISG65)	Membrane.protein	Membrane	438	314	80	113	37	36	42	40	1.14	1.11	0	1.11	1.13	0.1763	4.284	0.2876	0.00028628	1.42	0
Tb927.9.15510	BARP protein	Membrane.protein	Membrane	1208	793	301	401	102	90	157	140	1.54	1.56	0	1.54	1.55	0.6323		0.0592	0.551472	1.58	0
Tb927.10.10250	EP2 procyclin	Membrane.protein	Membrane	132832	92277	38219	61620	11256	10486	19927	21543	1.77	2.05	0	1.77	1.91	0.9336	-6.129	-0.2713	0.00200914	3.06	1
Tb927.9.11640	hypothetical protein, conserved, predicted GPI anchor	Membrane.protein	Membrane	342	256	95	141	29	29	50	49	1.72	1.69	0	1.69	1.71	0.774	1.218	0.0343	NA	1.24	0
Tb927.8.1250	hypothetical protein, conserved, predicted GPI anchor	Membrane.protein	Membrane	599	413	135	192	51	47	70	67	1.37	1.43	0	1.37	1.4	0.4854	0.93	0.0974	0.213808	0.86	0
Tb927.4.1110	hypothetical protein, conserved, predicted GPI anchor	Membrane.protein	Membrane	565	373	114	164	48	42	59	57	1.23	1.36	0	1.23	1.3	0.3785	2.344	0.1104	0.359171	1.53	0
Tb927.9.13310	hypothetical protein, conserved, predicted GPI anchor	Membrane.protein	Membrane	190	148	34	51	16	17	18	18	1.13	1.06	0	1.06	1.1	0.1375	0.506	-0.0217	NA	1.55	0
Tb927.11.12270	hypothetical protein, conserved,drug resistence protein, putative	Membrane.protein	0	488	383	103	187	41	44	54	65	1.32	1.48	0	1.32	1.4	0.4854	-0.651	-0.1249	0.168857	1.45	0
Tb927.11.8720	major surface protease gp63, putative,surface protease homologue	Membrane.protein	Membrane	515	415	118	155	44	47	62	54	1.41	1.15	0	1.15	1.28	0.3561	1.749	0.0457	0.731428	1.48	0
Tb927.11.7410	MSP-A, putative	Membrane.protein	Membrane	458	379	106	171	39	43	55	60	1.41	1.4	0	1.4	1.41	0.4957	2.994	0.2789	1.15125e-05	1.19	0
Tb927.10.2410	MSP-C, putative	Membrane.protein	Membrane	255	200	73	86	22	23	38	30	1.73	1.3	0	1.3	1.52	0.6041	5.021	0.267	1.10104e-05	1.11	0
Tb927.11.5970	phosphoinositide-specific phospholipase C, calcium-regulated	Membrane.protein	Membrane	1916	1464	381	577	162	166	199	202	1.23	1.22	0	1.22	1.23	0.2987	-3.052	-0.2883	6.56784e-07	1.09	0
Tb927.3.5530	Tb-292 membrane associated protein	Membrane.protein	Membrane	3128	2844	505	727	265	323	263	254	0.99	0.79	0	0.79	0.89	-0.1681	-0.062	0.0297	0.680471	0.24	0
Tb927.7.6850	trans-sialidase (TbTS)	Membrane.protein	Membrane	3152	2471	1101	1571	267	281	574	549	2.15	1.95	0	1.95	2.05	1.0356	-6.882	-0.5266	2.79965e-42	1.19	0
Tb927.11.11410	trans-sialidase, putative	Membrane.protein	Membrane	287	253	103	156	24	29	54	55	2.25	1.9	0	1.9	2.08	1.0566	1.358	0.0483	0.658983	1.3	0
Tb927.2.5280	trans-sialidase, putative (30J2.90)	Membrane.protein	Membrane	1068	797	261	318	91	91	136	111	1.49	1.22	0	1.22	1.36	0.4436	-1.55	-0.1995	0.000325051	0.95	0
Tb927.10.11030	ATOM11 - POMP21	Mito.biogenesis	Mitochondrion	737	525	160	210	62	60	83	73	1.34	1.22	0	1.22	1.28	0.3561	-0.962	-0.2348	0.00833542	1.31	0
Tb927.8.4380	ATOM12 - POMP40	Mito.biogenesis	Mitochondrion	882	644	135	213	75	73	70	74	0.93	1.01	0	0.93	0.97	-0.0439	-2.032	-0.1329	0.299806	1.33	0
Tb927.11.5600	ATOM14 - POMP14	Mito.biogenesis	Mitochondrion	604	471	174	258	51	54	91	90	1.78	1.67	0	1.67	1.73	0.7908	-2.033	-0.1532	0.189963	1.77	0
Tb927.7.5700	ATOM36	Mito.biogenesis	Mitochondrion	562	485	105	164	48	55	55	57	1.15	1.04	0	1.04	1.1	0.1375	0.236	0.0444	0.775443	1.41	0
Tb927.9.9660	ATOM40	Mito.biogenesis	Mitochondrion	2033	1496	564	875	172	170	294	306	1.71	1.8	0	1.71	1.76	0.8156	-1.871	-0.2687	2.98635e-07	1.17	0
Tb927.11.7780	ATOM46	Mito.biogenesis	Mitochondrion	2628	1865	625	891	223	212	326	312	1.46	1.47	0	1.46	1.47	0.5558	-2.492	-0.3438	1.48661e-10	1.24	0
Tb927.11.11460	ATOM69 - POMP9	Mito.biogenesis	Mitochondrion	4020	3103	771	1182	341	353	402	413	1.18	1.17	0	1.17	1.18	0.2388	-1.118	-0.1146	0.0545204	1.2	0
Tb927.6.4090	chaperonin HSP60, mitochondrial precursor	Mito.biogenesis	Mitochondrion	1225	954	335	498	104	108	175	174	1.68	1.61	0	1.61	1.65	0.7225	-1.449	-0.0192	0.897707	1.25	0
Tb927.10.6510	chaperonin HSP60, mitochondrial precursor	Mito.biogenesis	Mitochondrion	18500	14843	4629	6641	1568	1687	2414	2322	1.54	1.38	0	1.38	1.46	0.546	-1.471	-0.3383	0.000256138	0.78	0
Tb927.11.15040	chaperonin HSP60, mitochondrial precursor	Mito.biogenesis	Mitochondrion	969	696	232	297	82	79	121	104	1.48	1.32	0	1.32	1.4	0.4854	-1.528	-0.1812	0.00490254	0.88	0
Tb927.6.3740	heat shock 70 kDa protein, mitochondrial precursor, putative	Mito.biogenesis	Mitochondrion	29651	23488	5377	7473	2513	2669	2804	2613	1.12	0.98	0	0.98	1.05	0.0704	-2.91	-0.2681	3.37029e-11	0.67	0
Tb927.10.4590	mitochondrial inner membrane signal peptidase, putative	Mito.biogenesis	Mitochondrion	425	317	89	128	36	36	46	45	1.28	1.25	0	1.25	1.27	0.3448	-0.173	-0.0114	NA	1.29	0
Tb927.2.4110	mitochondrial processing peptidase alpha subunit MPP alpha	Mito.biogenesis	Mitochondrion	1400	1039	194	253	119	118	101	88	0.85	0.75	0	0.75	0.8	-0.3219	-1.121	-0.1214	0.150331	0.86	0
Tb927.9.4520	mitochondrial processing peptidase, beta subunit, MMPbeta	Mito.biogenesis	Mitochondrion	1014	840	157	255	86	95	82	89	0.95	0.94	0	0.94	0.95	-0.074	-0.631	-0.1184	0.17521	1.13	0
Tb927.11.600	Mitochondrial tRNA import	Mito.biogenesis	Mitochondrion	2173	1402	309	451	184	159	161	158	0.88	0.99	0	0.88	0.94	-0.0893	-1.439	0.0441	0.787208	1.7	0
Tb927.6.1680	Mitochondrial tRNA import	Mito.biogenesis	Mitochondrion	1878	1330	261	385	159	151	136	135	0.86	0.89	0	0.86	0.88	-0.1844	-1.177	0.0374	0.777823	1.27	0
Tb927.9.7830	mitochondrial tRNA import complex, putative	Mito.biogenesis	Mitochondrion	3910	2654	400	757	331	302	209	265	0.63	0.88	0	0.63	0.76	-0.3959	-2.241	-0.236	0.00134185	1.35	0
Tb927.5.960	MSP1, Mitochondrial protein involved in sorting of proteins in the mitochondria, putative	Mito.biogenesis	Mitochondrion	613	453	93	139	52	51	48	49	0.92	0.96	0	0.92	0.94	-0.0893	0.916	-0.02	0.907002	1.16	0
Tb927.3.1600	Tim10/DDP family zinc finger	Mito.biogenesis	Mitochondrion	306	209	77	110	26	24	40	38	1.54	1.58	0	1.54	1.56	0.6415	-0.555	-0.1695	NA	1.44	0
Tb927.5.3340	Tim11	Mito.biogenesis	Mitochondrion	492	367	99	174	42	42	52	61	1.24	1.45	0	1.24	1.35	0.433	-1.309	-0.3522	NA	1.35	0
Tb927.11.13290	TIM17	Mito.biogenesis	Mitochondrion	402	357	114	180	34	41	59	63	1.74	1.54	0	1.54	1.64	0.7137	0.155	-0.0727	0.62074	1.36	0
Tb927.9.11220	TIM42	Mito.biogenesis	Mitochondrion	1367	1009	313	472	116	115	163	165	1.41	1.43	0	1.41	1.42	0.5059	-2.188	-0.1907	0.00765378	1.25	0
Tb927.8.1740	TIM62	Mito.biogenesis	Mitochondrion	3595	2666	430	645	305	303	224	226	0.73	0.75	0	0.73	0.74	-0.4344	-1.912	-0.1687	0.00226738	0.84	0
Tb927.11.5390	Tim8-13	Mito.biogenesis	Mitochondrion	410	279	97	113	35	32	51	40	1.46	1.25	0	1.25	1.36	0.4436	0.288	0.0105	NA	1.69	0
Tb927.7.2200	Tim9	Mito.biogenesis	Mitochondrion	268	232	86	140	23	26	45	49	1.96	1.88	0	1.88	1.92	0.9411	-0.45	-0.0537	NA	2.88	1
Tb927.9.8260	TimRhom1, rhomboid-like protein	Mito.biogenesis	Mitochondrion	1076	767	219	319	91	87	114	112	1.25	1.29	0	1.25	1.27	0.3448	-1.171	-0.222	0.0024731	1.4	0
Tb927.8.4150	TimRhomII	Mito.biogenesis	Mitochondrion	1866	1302	320	526	158	148	167	184	1.06	1.24	0	1.06	1.15	0.2016	-0.899	-0.1056	0.229681	1.47	0
Tb927.3.4380	Tob55, SAM50	Mito.biogenesis	Mitochondrion	437	324	61	122	37	37	32	43	0.86	1.16	0	0.86	1.01	0.0144	-0.279	-0.0717	0.644211	1.1	0
Tb927.11.6890	DNA repair and recombination helicase protein PIF1	Mito.DNA	Mitochondrion	5118	3805	903	1393	434	432	471	487	1.09	1.13	0	1.09	1.11	0.1506	-2.506	-0.0415	0.569054	0.8	0
Tb927.11.6900	DNA repair and recombination helicase protein PIF2	Mito.DNA	Mitochondrion	1883	1551	392	585	160	176	204	205	1.28	1.16	0	1.16	1.22	0.2869	-2.446	-0.1232	0.0514015	0.79	0
Tb927.11.11800	DNA repair and recombination helicase protein PIF3	Mito.DNA	Mitochondrion	649	476	125	174	55	54	65	61	1.18	1.13	0	1.13	1.16	0.2141	0.941	0.0108	0.936017	1.1	0
Tb927.11.14790	DNA repair and recombination helicase protein PIF4	Mito.DNA	Mitochondrion	746	537	170	267	63	61	89	93	1.41	1.52	0	1.41	1.47	0.5558	0.762	-0.0786	0.477366	1.39	0
Tb927.8.3560	DNA repair and recombination helicase protein PIF5	Mito.DNA	Mitochondrion	1598	1264	199	272	135	144	104	95	0.77	0.66	0	0.66	0.72	-0.4739	-1.96	-0.0782	0.318526	0.54	0
Tb927.10.910	DNA repair and recombination helicase protein PIF6	Mito.DNA	Mitochondrion	761	599	154	251	64	68	80	88	1.25	1.29	0	1.25	1.27	0.3448	-1.173	0.0273	0.848256	1.05	0
Tb927.8.700	DNA repair and recombination helicase protein PIF7	Mito.DNA	Mitochondrion	1320	987	235	346	112	112	123	121	1.1	1.08	0	1.08	1.09	0.1243	-0.446	0.0015	0.992574	0.84	0
Tb927.7.1000	DNA repair and recombination helicase protein PIF8	Mito.DNA	Mitochondrion	809	618	132	219	69	70	69	77	1	1.1	0	1	1.05	0.0704	0.228	0.0805	0.407749	1.26	0
Tb927.10.1900	DNA topoisomerase IA, putative	Mito.DNA	Mitochondrion	831	575	120	166	70	65	63	58	0.9	0.89	0	0.89	0.9	-0.152	-0.896	-0.0482	0.689904	0.8	0
Tb927.9.5590	DNA topoisomerase ii (TOP2)	Mito.DNA	Mitochondrion	1690	1411	370	522	143	160	193	182	1.35	1.14	0	1.14	1.25	0.3219	-1.708	-0.1449	0.00750952	0.68	0
Tb927.10.8950	kinetoplast DNA-associated protein, putative	Mito.DNA	Mitochondrion	767	542	172	273	65	62	90	95	1.38	1.53	0	1.38	1.46	0.546	0.281	-0.043	NA	2.09	0
Tb927.10.8890	kinetoplast DNA-associated protein, putative	Mito.DNA	Mitochondrion	480	365	108	166	41	41	56	58	1.37	1.41	0	1.37	1.39	0.4751	0.205	-0.0341	NA	0.9	0
Tb927.11.16400	kinetoplast DNA-associated protein, putative	Mito.DNA	Mitochondrion	1251	960	172	222	106	109	90	78	0.85	0.72	0	0.72	0.79	-0.3401	0.316	0.1445	0.223465	0.88	0
Tb927.5.2780	mitochondrial DNA polymerase beta	Mito.DNA	Mitochondrion	1053	796	160	260	89	90	83	91	0.93	1.01	0	0.93	0.97	-0.0439	-0.115	0.0359	0.80377	1	0
Tb927.5.2790	mitochondrial DNA polymerase beta-PAK (Pol beta-PAK)	Mito.DNA	Mitochondrion	2819	2316	394	488	239	263	205	171	0.86	0.65	0	0.65	0.76	-0.3959	-0.969	0.0087	0.942544	0.64	0
Tb927.4.2950	mitochondrial DNA polymerase I protein A, putative	Mito.DNA	Mitochondrion	1931	1400	232	310	164	159	121	108	0.74	0.68	0	0.68	0.71	-0.4941	-0.156	0.1298	0.0631844	0.68	0
Tb927.11.4690	mitochondrial DNA polymerase I protein B (POLIB)	Mito.DNA	Mitochondrion	1688	1301	195	291	143	148	102	102	0.71	0.69	0	0.69	0.7	-0.5146	-1.362	-0.0809	0.245361	0.65	0
Tb927.7.3990	mitochondrial DNA polymerase I protein C (TbPOL1C)	Mito.DNA	Mitochondrion	1023	892	209	296	87	101	109	103	1.25	1.02	0	1.02	1.14	0.189	-1.841	-0.0308	0.739192	0.54	0
Tb927.11.3260	mitochondrial DNA polymerase I protein D, putative (POLID)	Mito.DNA	Mitochondrion	1296	996	219	334	110	113	114	117	1.04	1.04	0	1.04	1.04	0.0566	-1.044	-0.0432	0.562347	0.7	0
Tb927.8.2550	mitochondrial DNA primase (PRI1)	Mito.DNA	Mitochondrion	2056	1463	276	421	174	166	144	147	0.83	0.89	0	0.83	0.86	-0.2176	-1.005	-0.152	0.0223828	0.75	0
Tb927.10.340	mitochondrial structure specific endonuclease I (SSE-1), putative	Mito.DNA	Mitochondrion	339	282	71	125	29	32	37	44	1.28	1.38	0	1.28	1.33	0.4114	-0.404	-0.0234	NA	1.45	0
Tb927.1.4010	TbPRI2, primase 2, kDNA replication	Mito.DNA	Mitochondrion	2450	1978	206	297	208	225	107	104	0.51	0.46	0	0.46	0.49	-1.0291	-1.383	0.03	0.757537	0.31	0
Tb927.10.180	ATP synthase F1 subunit gamma protein, putative (ATPF1G)	Mito.e.transport	Mitochondrion	2446	1759	309	455	207	200	161	159	0.78	0.8	0	0.78	0.79	-0.3401	-1.725	-0.0842	0.290865	0.9	0
Tb927.7.7420	ATP synthase F1, alpha subunit (ATPF1A)	Mito.e.transport	Mitochondrion	10591	8062	1132	1723	897	916	590	602	0.66	0.66	0	0.66	0.66	-0.5995	-2.646	-0.223	2.56082e-10	0.68	0
Tb927.3.1380	ATP synthase subunit beta, mitochondrial (ATPB)	Mito.e.transport	Mitochondrion	9563	7402	866	1293	810	841	452	452	0.56	0.54	0	0.54	0.55	-0.8625	-2.651	-0.2733	4.49145e-11	0.45	0
Tb927.1.3820	ATP synthase subunit, putative	Mito.e.transport	Mitochondrion	816	599	89	156	69	68	46	55	0.67	0.81	0	0.67	0.74	-0.4344	1.138	0.2268	NA	1.3	0
Tb927.6.4990	ATP synthase, epsilon chain, putative	Mito.e.transport	Mitochondrion	1921	1444	361	566	163	164	188	198	1.15	1.21	0	1.15	1.18	0.2388	-2.198	-0.163	0.0289057	1.62	0
Tb927.11.9420	ATP synthase, putative	Mito.e.transport	Mitochondrion	711	529	175	268	60	60	91	94	1.52	1.57	0	1.52	1.55	0.6323	1.302	0.1654	0.118008	2.14	0
Tb927.10.730	ATP synthase, putative	Mito.e.transport	Mitochondrion	479	392	115	203	41	45	60	71	1.46	1.58	0	1.46	1.52	0.6041	1.269	0.0992	0.345543	1.55	0
Tb927.3.940	Complex 1 protein (LYR family), putative	Mito.e.transport	Mitochondrion	736	557	248	358	62	63	129	125	2.08	1.98	0	1.98	2.03	1.0215	-1.439	-0.1495	0.195999	1.83	0
Tb927.4.1130	Complex 1 protein (LYR family), putative	Mito.e.transport	Mitochondrion	576	426	126	189	49	48	66	66	1.35	1.38	0	1.35	1.37	0.4542	1.576	-0.0198	NA	1.24	0
Tb927.10.14860	Complex 1 protein (LYR family), putative	Mito.e.transport	Mitochondrion	1282	1030	267	376	109	117	139	131	1.28	1.12	0	1.12	1.2	0.263	-2.08	-0.0262	0.850246	1.11	0
Tb927.5.1060	Complex III beta-MMP subunit of cytochrom b/c1 complex	Mito.e.transport	Mitochondrion	6464	4839	933	1398	548	550	486	489	0.89	0.89	0	0.89	0.89	-0.1681	-3.822	-0.1289	0.0132426	0.68	0
Tb927.11.16220	Complex III cytochrome b/c complex	Mito.e.transport	Mitochondrion	534	340	99	143	45	39	52	50	1.16	1.28	0	1.16	1.22	0.2869	-2.693	-0.1427	NA	2.54	0
Tb927.10.4280	Complex III cytochrome b/c complex, Cytochrome bd ubiquinol oxidase, 14kDa subunit	Mito.e.transport	Mitochondrion	3200	2270	350	478	271	258	182	167	0.67	0.65	0	0.65	0.66	-0.5995	-5.791	-0.2256	0.00138411	0.97	0
Tb927.9.14160	Complex III cytochrome b/c complex, rieske iron-sulfur protein ISP	Mito.e.transport	Mitochondrion	3034	2256	600	921	257	256	313	322	1.22	1.26	0	1.22	1.24	0.3103	-2.269	-0.2116	3.69535e-05	1.2	0
Tb927.8.1890	Complex III cytochrome c1, cytochrome b/c complex	Mito.e.transport	Mitochondrion	3754	2745	364	593	318	312	190	207	0.6	0.66	0	0.6	0.63	-0.6666	-2.655	-0.261	1.17642e-05	0.8	0
Tb927.11.3980	Complex III subunit of cytochrom b/c1 complex alpha-MMP	Mito.e.transport	Mitochondrion	5202	3877	753	1072	441	441	393	375	0.89	0.85	0	0.85	0.87	-0.2009	-2.651	-0.2765	1.65977e-10	0.71	0
Tb927.11.12040	component of cytochrome c oxidase complex	Mito.e.transport	Mitochondrion	1452	1006	226	366	123	114	118	128	0.96	1.12	0	0.96	1.04	0.0566	-1.976	-0.2352	0.00457644	1.24	0
Tb927.11.16510	cytochrome b/c1 complex component, putative	Mito.e.transport	Mitochondrion	1973	1381	215	348	167	157	112	122	0.67	0.78	0	0.67	0.73	-0.454	-1.354	-0.1081	0.220116	1.33	0
Tb927.3.3470	cytochrome b5, putative (CYB5)	Mito.e.transport	Mitochondrion	176	102	48	80	15	12	25	28	1.67	2.33	0	1.67	2	1	1.422	-0.0077	NA	1.88	0
Tb927.11.13650	cytochrome b5, putative (CYB5)	Mito.e.transport	Mitochondrion	516	375	153	215	44	43	80	75	1.82	1.74	0	1.74	1.78	0.8319	-1.383	-0.1053	NA	1.74	0
Tb927.11.6640	cytochrome b5, putative (CYB5)	Mito.e.transport	Mitochondrion	602	419	114	177	51	48	59	62	1.16	1.29	0	1.16	1.23	0.2987	0.54	0.0653	NA	1.62	0
Tb927.8.5120	cytochrome c	Mito.e.transport	Mitochondrion	4117	2517	591	898	349	286	308	314	0.88	1.1	0	0.88	0.99	-0.0145	-1.717	-0.2426	0.0965518	1.18	0
Tb927.9.8680	cytochrome c oxidase assembly factor, putative	Mito.e.transport	Mitochondrion	1035	690	212	317	88	78	111	111	1.26	1.42	0	1.26	1.34	0.4222	-0.604	-0.0419	0.788637	1.68	0
Tb927.1.1580	cytochrome c oxidase assembly factor, SCO1/2, putative	Mito.e.transport	Mitochondrion	708	474	111	208	60	54	58	73	0.97	1.35	0	0.97	1.16	0.2141	-0.891	-0.0509	0.768472	1.42	0
Tb927.3.1890	cytochrome c oxidase assembly protein, putative	Mito.e.transport	Mitochondrion	990	640	208	290	84	73	108	101	1.29	1.38	0	1.29	1.34	0.4222	-1.62	-0.1718	0.0542773	1.05	0
Tb927.7.5260	Cytochrome c oxidase biogenesis protein Cmc1 like, putative	Mito.e.transport	Mitochondrion	748	539	197	331	63	61	103	116	1.63	1.9	0	1.63	1.77	0.8237	-0.522	0.0892	0.546694	1.8	0
Tb927.7.6990	cytochrome c oxidase complex	Mito.e.transport	Mitochondrion	1339	1001	218	369	113	114	114	129	1.01	1.13	0	1.01	1.07	0.0976	-2.072	-0.002	0.991741	1.43	0
Tb927.5.3040	Cytochrome c Oxidase complex, MIX protein	Mito.e.transport	Mitochondrion	995	726	326	436	84	83	170	152	2.02	1.83	0	1.83	1.93	0.9486	-1.63	-0.2357	0.0128723	2.53	1
Tb927.11.11950	cytochrome oxidase assembly protein, putative	Mito.e.transport	Mitochondrion	922	736	215	332	78	84	112	116	1.44	1.38	0	1.38	1.41	0.4957	-5.137	-0.3182	0.000199779	1.3	0
Tb927.1.4100	cytochrome oxidase subunit IV (COXIV)	Mito.e.transport	Mitochondrion	4246	3231	391	510	360	367	204	178	0.57	0.49	0	0.49	0.53	-0.9159	-3.58	-0.1442	0.00254825	0.34	0
Tb927.10.8320	cytochrome oxidase subunit IX (COXIX)	Mito.e.transport	Mitochondrion	1650	1210	214	375	140	138	112	131	0.8	0.95	0	0.8	0.88	-0.1844	-1.74	-0.187	0.0148867	1.54	0
Tb927.9.3170	cytochrome oxidase subunit V (COXV)	Mito.e.transport	Mitochondrion	3290	2182	360	645	279	248	188	226	0.67	0.91	0	0.67	0.79	-0.3401	-2.797	-0.3001	1.87873e-06	1.05	0
Tb927.10.280	cytochrome oxidase subunit VI (COXVI)	Mito.e.transport	Mitochondrion	2772	2075	333	602	235	236	174	210	0.74	0.89	0	0.74	0.82	-0.2863	-1.944	-0.0962	0.231259	1.31	0
Tb927.3.1410	cytochrome oxidase subunit VII (COXVII)	Mito.e.transport	Mitochondrion	3972	2907	708	1040	337	330	369	364	1.09	1.1	0	1.09	1.1	0.1375	-2.049	-0.1009	0.262439	1.88	0
Tb927.4.4620	cytochrome oxidase subunit VIII (COXVIII)	Mito.e.transport	Mitochondrion	2691	2042	332	525	228	232	173	184	0.76	0.79	0	0.76	0.78	-0.3585	-3.061	-0.2085	0.00043862	1.22	0
Tb927.3.680	cytochrome P450, putative	Mito.e.transport	Mitochondrion	545	422	132	233	46	48	69	81	1.5	1.69	0	1.5	1.6	0.6781	-3.613	-0.3414	1.46576e-08	1.15	0
Tb927.8.1240	electron transfer flavoprotein-ubiquinone oxidoreductase, putative	Mito.e.transport	Mitochondrion	596	475	129	166	51	54	67	58	1.31	1.07	0	1.07	1.19	0.251	0.435	0.0708	0.588366	1.33	0
Tb927.11.180	electron transfer flavoprotein, putative	Mito.e.transport	Mitochondrion	512	374	129	160	43	43	67	56	1.56	1.3	0	1.3	1.43	0.516	-2.189	-0.1523	NA	1.67	0
Tb927.10.12540	electron transfer protein, putative,ferredoxin, putative	Mito.e.transport	Mitochondrion	760	618	159	281	64	70	83	98	1.3	1.4	0	1.3	1.35	0.433	-0.746	0.0212	0.910393	1.68	0
Tb927.9.2450	electron transport protein SCO1/SCO2, putative	Mito.e.transport	Mitochondrion	660	487	225	312	56	55	117	109	2.09	1.98	0	1.98	2.04	1.0286	-2.919	-0.1013	0.409649	1.46	0
Tb927.11.7540	electron-transfer-flavoprotein, alpha polypeptide, putative	Mito.e.transport	Mitochondrion	613	501	142	227	52	57	74	79	1.42	1.39	0	1.39	1.41	0.4957	-1.305	-0.0822	0.530144	1.22	0
Tb927.10.5500	hypothetical protein, conserved,, in NADH dehydrogenase complex	Mito.e.transport	Mitochondrion	853	593	267	414	72	67	139	145	1.93	2.16	0	1.93	2.05	1.0356	-0.439	-0.0334	0.832454	1.95	0
Tb927.10.5220	hypothetical protein, possible component of cytochorome oxidase complex	Mito.e.transport	Mitochondrion	1680	1329	529	750	142	151	276	262	1.94	1.74	0	1.74	1.84	0.8797	-3.331	-0.2884	2.54079e-06	1.83	0
Tb927.11.10140	hypothetical protein, possible component of cytochorome oxidase complex	Mito.e.transport	Mitochondrion	879	581	225	308	74	66	117	108	1.58	1.64	0	1.58	1.61	0.6871	-2.969	-0.1163	0.2962	1.76	0
Tb927.3.1940	hypothetical protein, possible component of cytochorome oxidase complex	Mito.e.transport	Mitochondrion	1551	1270	367	614	131	144	191	215	1.46	1.49	0	1.46	1.48	0.5656	-2.002	-0.0945	0.286142	1.55	0
Tb927.9.10520	hypothetical protein, possible component of cytochorome oxidase complex	Mito.e.transport	Mitochondrion	1040	760	164	309	88	86	86	108	0.98	1.26	0	0.98	1.12	0.1635	-2.367	-0.0796	0.567077	1.93	0
Tb927.10.4880	hypothetical protein, possible component of cytochorome oxidase complex	Mito.e.transport	Mitochondrion	4172	3079	741	1131	354	350	386	395	1.09	1.13	0	1.09	1.11	0.1506	-2.639	-0.1024	0.189963	1.95	0
Tb927.9.14200	hypothetical protein, possible component of cytochorome oxidase complex	Mito.e.transport	Mitochondrion	975	790	185	260	83	90	96	91	1.16	1.01	0	1.01	1.09	0.1243	-2.266	-0.18	0.0567343	1.04	0
Tb927.11.2010	hypothetical protein, possible component of cytochorome oxidase complex	Mito.e.transport	Mitochondrion	852	653	129	200	72	74	67	70	0.93	0.95	0	0.93	0.94	-0.0893	-1.465	-0.0694	0.589994	1.27	0
Tb927.10.2550	malate dehydrogenase-related	Mito.e.transport	Mitochondrion	443	303	89	137	38	34	46	48	1.21	1.41	0	1.21	1.31	0.3896	-1.109	-0.0674	0.638655	1.41	0
Tb927.10.9440	NADH dehydrogenase (54 NDH2) in TAO/G3PDH complex	Mito.e.transport	Mitochondrion	2115	1647	480	687	179	187	250	240	1.4	1.28	0	1.28	1.34	0.4222	-1.467	-0.0205	0.850599	1.19	0
Tb927.11.8910	NADH dehydrogenase subunit NB6M, putative	Mito.e.transport	Mitochondrion	837	606	193	309	71	69	101	108	1.42	1.57	0	1.42	1.5	0.585	-0.964	0.0047	0.980962	1.52	0
Tb927.11.15810	NADH dehydrogenase subunit NI2M, putative	Mito.e.transport	Mitochondrion	1468	1132	202	280	124	129	105	98	0.85	0.76	0	0.76	0.81	-0.304	-0.722	0.0205	0.909599	1.6	0
Tb927.11.16870	NADH dehydrogenase subunit NI8M, putative	Mito.e.transport	Mitochondrion	767	559	126	207	65	64	66	72	1.02	1.13	0	1.02	1.08	0.111	-0.113	-0.0559	0.712245	1.45	0
Tb927.11.6970	NADH-cytochrome b5 reductase-like protein	Mito.e.transport	Mitochondrion	735	591	156	225	62	67	81	79	1.31	1.18	0	1.18	1.25	0.3219	0.056	0.0363	0.814717	1.55	0
Tb927.7.2710	NADH-cytochrome b5 reductase, putative	Mito.e.transport	Mitochondrion	752	574	112	184	64	65	58	64	0.91	0.98	0	0.91	0.95	-0.074	-1.095	-0.1272	0.296392	1.21	0
Tb927.11.1310	NADH-cytochrome b5 reductase, putative (B5R)	Mito.e.transport	Mitochondrion	688	514	211	327	58	58	110	114	1.9	1.97	0	1.9	1.94	0.9561	-0.792	-0.1084	0.390532	2.58	1
Tb927.7.2700	NADH-cytochrome b5 reductase, putative (B5R)	Mito.e.transport	Mitochondrion	2441	1837	600	1009	207	209	313	353	1.51	1.69	0	1.51	1.6	0.6781	-2.047	-0.1066	0.179958	2.27	1
Tb927.5.1470	NADH-cytochrome b5 reductase, putative (B5R)	Mito.e.transport	Mitochondrion	1287	1073	312	433	109	122	163	151	1.5	1.24	0	1.24	1.37	0.4542	-0.044	-0.0673	0.605344	1.63	0
Tb927.11.1320	NADH-ubiquinone oxidoreductase 20 kDa subunit, NDUFS7 (NDHK)	Mito.e.transport	Mitochondrion	684	512	152	251	58	58	79	88	1.36	1.52	0	1.36	1.44	0.5261	-1.171	-0.0917	0.49845	1.68	0
Tb927.10.9620	NADH-ubiquinone oxidoreductase c	Mito.e.transport	Mitochondrion	105	93	15	43	9	11	8	15	0.89	1.36	0	0.89	1.13	0.1763	-0.644	-0.146	0.408072	0.56	0
Tb927.10.13620	NADH-ubiquinone oxidoreductase complex I subunit, NDUFA9 subunit, putative	Mito.e.transport	Mitochondrion	1353	1051	192	236	115	119	100	83	0.87	0.7	0	0.7	0.79	-0.3401	-0.782	-0.0462	0.711637	1.14	0
Tb927.8.2530	NADH-ubiquinone oxidoreductase complex I subunit, putative	Mito.e.transport	Mitochondrion	361	262	106	184	31	30	55	64	1.77	2.13	0	1.77	1.95	0.9635	-0.176	-0.0925	NA	1.72	0
Tb927.7.3910	NADH-ubiquinone oxidoreductase complex I subunit, putative	Mito.e.transport	Mitochondrion	694	523	199	310	59	59	104	108	1.76	1.83	0	1.76	1.8	0.848	0.186	-0.0926	0.418636	1.76	0
Tb927.11.7212	NADH-ubiquinone oxidoreductase complex I subunit, putative	Mito.e.transport	Mitochondrion	914	689	198	321	77	78	103	112	1.34	1.44	0	1.34	1.39	0.4751	-0.796	0.1447	0.245361	1.53	0
Tb927.8.5560	NADH-ubiquinone oxidoreductase complex I subunit, putative	Mito.e.transport	Mitochondrion	838	629	175	259	71	71	91	91	1.28	1.28	0	1.28	1.28	0.3561	0.446	-0.0036	0.981428	1.3	0
Tb927.3.3660	NADH-ubiquinone oxidoreductase complex I subunit, putative	Mito.e.transport	Mitochondrion	931	596	160	262	79	68	83	92	1.05	1.35	0	1.05	1.2	0.263	-0.694	-0.0411	0.798906	1.6	0
Tb927.4.440	NADH-ubiquinone oxidoreductase complex I subunit, putative	Mito.e.transport	Mitochondrion	272	202	40	93	23	23	21	33	0.91	1.43	0	0.91	1.17	0.2265	-0.242	0.1072	NA	1.63	0
Tb927.10.1160	NADH-ubiquinone oxidoreductase complex I subunit, putative	Mito.e.transport	Mitochondrion	871	616	136	252	74	70	71	88	0.96	1.26	0	0.96	1.11	0.1506	-0.475	-0.0205	0.909141	1.59	0
Tb927.4.4300	NADH-ubiquinone oxidoreductase complex I subunit, putative	Mito.e.transport	Mitochondrion	613	474	102	173	52	54	53	60	1.02	1.11	0	1.02	1.07	0.0976	-0.205	-0.0246	0.876956	1.1	0
Tb927.9.15010	NADH-ubiquinone oxidoreductase complex I subunit, putative	Mito.e.transport	Mitochondrion	1390	1023	222	297	118	116	116	104	0.98	0.9	0	0.9	0.94	-0.0893	-0.171	-0.0007	0.995954	1.07	0
Tb927.11.15440	NADH-ubiquinone oxidoreductase complex I subunit, putative	Mito.e.transport	Mitochondrion	851	589	119	161	72	67	62	56	0.86	0.84	0	0.84	0.85	-0.2345	0.843	0.045	NA	1.1	0
Tb927.11.9930	NADH-ubiquinone oxidoreductase complex I subunit, putative	Mito.e.transport	Mitochondrion	1309	1018	181	234	111	116	94	82	0.85	0.71	0	0.71	0.78	-0.3585	-0.514	-0.0232	0.88054	1.24	0
Tb927.9.15380	NADH-ubiquinone oxidoreductase complex I subunit, putative,NDUFA9 subunit, putative	Mito.e.transport	Mitochondrion	1714	1205	271	414	145	137	141	145	0.97	1.06	0	0.97	1.02	0.0286	-0.748	0.0213	0.877913	0.99	0
Tb927.5.450	NADH-ubiquinone oxidoreductase, mitochondrial, putative	Mito.e.transport	Mitochondrion	1477	1182	205	359	125	134	107	126	0.86	0.94	0	0.86	0.9	-0.152	-0.887	0.0079	0.953071	0.75	0
Tb927.7.6350	NADH-ubiquinone oxidoreductase, mitochondrial, putative	Mito.e.transport	Mitochondrion	1075	805	154	228	91	91	80	80	0.88	0.88	0	0.88	0.88	-0.1844	-0.57	0.0614	0.654953	1.33	0
Tb927.4.1670	POMP29, cytochrome b5-like haem-binding domain	Mito.e.transport	Mitochondrion	575	424	123	207	49	48	64	72	1.31	1.5	0	1.31	1.41	0.4957	-2.107	-0.1392	NA	2.89	1
Tb927.8.1490	SDH succinate dehydrogenase (complex II) subunit, putative	Mito.e.transport	Mitochondrion	531	380	156	277	45	43	81	97	1.8	2.26	0	1.8	2.03	1.0215	-0.408	-0.0993	NA	2.13	0
Tb927.7.3590	SDH succinate dehydrogenase (complex II) subunit, putative	Mito.e.transport	Mitochondrion	868	637	183	261	74	72	95	91	1.28	1.26	0	1.26	1.27	0.3448	-0.162	-0.0884	0.498855	1.4	0
Tb927.8.6580	SDH1 succinate dehydrogenase (complex II) subunit, flavoprotein	Mito.e.transport	Mitochondrion	3442	2712	499	680	292	308	260	238	0.89	0.77	0	0.77	0.83	-0.2688	-1.879	-0.1147	0.0498381	0.52	0
Tb927.5.510	SDH10 succinate dehydrogenase (complex II) subunit	Mito.e.transport	Mitochondrion	1012	717	227	363	86	81	118	127	1.37	1.57	0	1.37	1.47	0.5558	-0.044	-0.0662	0.672128	1.4	0
Tb927.9.5960	SDH2C succinate dehydrogenase (complex II) subunit	Mito.e.transport	Mitochondrion	1466	1051	349	582	124	119	182	203	1.47	1.71	0	1.47	1.59	0.669	-1.349	-0.0551	0.720597	1.77	0
Tb927.8.3380	SDH2N succinate dehydrogenase (complex II) subunit, electron transfer protein	Mito.e.transport	Mitochondrion	1663	1264	352	558	141	144	184	195	1.3	1.35	0	1.3	1.33	0.4114	0.591	-0.0146	0.918522	1.97	0
Tb927.6.4130	SDH3 succinate dehydrogenase (complex II) subunit, cytochrome B subunit	Mito.e.transport	Mitochondrion	1208	926	209	313	102	105	109	109	1.07	1.04	0	1.04	1.06	0.0841	-1.506	-0.0116	0.945697	1.55	0
Tb927.3.3460	SDH5 succinate dehydrogenase (complex II) subunit	Mito.e.transport	Mitochondrion	1850	1511	333	526	157	172	174	184	1.11	1.07	0	1.07	1.09	0.1243	-1.693	-0.1373	0.0294185	1.32	0
Tb927.6.2490	SDH7 succinate dehydrogenase (complex II) subunit	Mito.e.transport	Mitochondrion	1234	881	277	396	105	100	144	138	1.37	1.38	0	1.37	1.38	0.4647	-1.203	-0.0705	0.540936	1.74	0
Tb927.2.4700	SDH8 succinate dehydrogenase (complex II) subunit	Mito.e.transport	Mitochondrion	1345	961	267	387	114	109	139	135	1.22	1.24	0	1.22	1.23	0.2987	-0.865	-0.1193	0.355281	0.89	0
Tb927.10.3040	SDH9 succinate dehydrogenase (complex II) subunit	Mito.e.transport	Mitochondrion	999	701	145	260	85	80	76	91	0.89	1.14	0	0.89	1.02	0.0286	-0.643	-0.1697	0.0649737	1.49	0
Tb927.4.4990	ubiquinol-cytochrome c reductase, putative	Mito.e.transport	Mitochondrion	2505	1643	490	751	212	187	255	263	1.2	1.41	0	1.2	1.31	0.3896	-2.415	-0.0153	0.921871	2.54	0
Tb927.9.3780	MPC1 mitochondrial pyruvate carrier	Mito.membrane	Mitochondrion	667	475	137	218	57	54	71	76	1.25	1.41	0	1.25	1.33	0.4114	-0.992	-0.1382	0.252315	1.99	0
Tb927.11.13180	POMP10	Mito.membrane	Mitochondrion	1248	996	360	469	106	113	188	164	1.77	1.45	0	1.45	1.61	0.6871	-1.859	-0.1142	0.0775676	0.92	0
Tb927.11.2580	POMP11	Mito.membrane	Mitochondrion	746	595	205	333	63	68	107	116	1.7	1.71	0	1.7	1.71	0.774	-1.92	-0.14	0.185779	1.92	0
Tb927.11.3100	POMP13, Trypanosome-specific, putative TM domain at Cterminus	Mito.membrane	Mitochondrion	877	584	202	321	74	66	105	112	1.42	1.7	0	1.42	1.56	0.6415	-1.193	-0.0979	0.362117	1.33	0
Tb11.02.5105	POMP15	Mito.membrane	Mitochondrion	363	262	54	72	31	30	28	25	0.9	0.83	0	0.83	0.87	-0.2009		-0.128	NA	2.16	0
Tb927.1.3800	POMP18	Mito.membrane	Mitochondrion	277	175	32	70	23	20	17	24	0.74	1.2	0	0.74	0.97	-0.0439	-0.552	0.0024	NA	1.27	0
Tb927.9.2650	POMP2	Mito.membrane	Mitochondrion	1073	853	183	237	91	97	95	83	1.04	0.86	0	0.86	0.95	-0.074	-0.475	0.0236	0.859249	0.85	0
Tb927.10.9140	POMP20	Mito.membrane	Mitochondrion	933	719	241	354	79	82	126	124	1.59	1.51	0	1.51	1.55	0.6323	-0.368	-0.0761	0.444906	1.61	0
Tb927.2.5530	POMP22	Mito.membrane	Mitochondrion	2958	2618	563	906	251	298	294	317	1.17	1.06	0	1.06	1.12	0.1635	-2.454	-0.0489	0.465775	0.52	0
Tb927.3.1080	POMP23	Mito.membrane	Mitochondrion	1133	871	168	249	96	99	88	87	0.92	0.88	0	0.88	0.9	-0.152	-0.626	-0.0893	0.39053	1.29	0
Tb927.3.3130	POMP24	Mito.membrane	Mitochondrion	1879	1608	230	353	159	183	120	123	0.75	0.67	0	0.67	0.71	-0.4941	-1.405	0.0114	0.889694	0.38	0
Tb927.3.3520	POMP25	Mito.membrane	Mitochondrion	471	351	116	167	40	40	60	58	1.5	1.45	0	1.45	1.48	0.5656	-0.403	0.0509	0.757172	1.36	0
Tb927.3.4640	POMP26	Mito.membrane	Mitochondrion	440	315	128	189	37	36	67	66	1.81	1.83	0	1.81	1.82	0.8639	1.368	0.0454	0.783453	1.41	0
Tb927.4.1540	POMP27, NAD-dependent epimerase, aldehyde reductase, one putative TM domain	Mito.membrane	Mitochondrion	2390	1842	434	659	203	209	226	230	1.11	1.1	0	1.1	1.11	0.1506	-0.305	0.0124	0.926017	0.85	0
Tb927.9.2670	POMP3	Mito.membrane	Mitochondrion	704	498	170	253	60	57	89	88	1.48	1.54	0	1.48	1.51	0.5945	-0.146	-0.0256	0.862721	1.11	0
Tb927.6.3680	POMP31	Mito.membrane	Mitochondrion	694	515	181	235	59	59	94	82	1.59	1.39	0	1.39	1.49	0.5753	-1.263	-0.1037	0.355281	1.51	0
Tb927.6.4180	POMP32	Mito.membrane	Mitochondrion	1142	751	205	329	97	85	107	115	1.1	1.35	0	1.1	1.23	0.2987	0.311	-0.0049	0.979672	1.64	0
Tb927.7.2960	POMP33	Mito.membrane	Mitochondrion	425	292	77	131	36	33	40	46	1.11	1.39	0	1.11	1.25	0.3219	0.566	-0.005	0.978723	1.11	0
Tb927.7.4890	POMP34	Mito.membrane	Mitochondrion	1818	1348	310	461	154	153	162	161	1.05	1.05	0	1.05	1.05	0.0704	0.005	0.005	0.965045	0.88	0
Tb927.7.5470	POMP36	Mito.membrane	Mitochondrion	862	675	261	393	73	77	136	137	1.86	1.78	0	1.78	1.82	0.8639	0.245	0.0692	0.454403	1.53	0
Tb927.8.1470	POMP38	Mito.membrane	Mitochondrion	797	559	116	149	68	64	60	52	0.88	0.81	0	0.81	0.85	-0.2345	0.028	-0.0485	0.74433	1.06	0
Tb927.8.5130	POMP41	Mito.membrane	Mitochondrion	918	620	168	240	78	70	88	84	1.13	1.2	0	1.13	1.17	0.2265	-0.798	0.063	0.57592	1.05	0
Tb927.9.9080	POMP5	Mito.membrane	Mitochondrion	966	711	150	234	82	81	78	82	0.95	1.01	0	0.95	0.98	-0.0291	-0.501	-0.145	0.220653	1.43	0
Tb927.9.10560	POMP6/TbLOK1	Mito.membrane	Mitochondrion	1127	823	398	503	96	94	208	176	2.17	1.87	0	1.87	2.02	1.0144	-1.684	-0.2042	0.0326863	2.04	0
Tb927.9.13120	POMP8	Mito.membrane	Mitochondrion	339	224	96	123	29	25	50	43	1.72	1.72	0	1.72	1.72	0.7824	-0.02	-0.0776	NA	1.66	0
Tb927.6.1570	2-hydroxy-3-oxopropionate reductase, putative	Mito.pathway	Mitochondrion	1606	1312	378	599	136	149	197	209	1.45	1.4	0	1.4	1.43	0.516	-0.165	-0.1965	0.0122498	1.38	0
Tb927.11.10960	2OG-Fe(II) oxygenase superfamily, putative	Mito.pathway	Mitochondrion	1790	1405	249	423	152	160	130	148	0.86	0.93	0	0.86	0.9	-0.152	-0.673	-0.0144	0.908321	0.92	0
Tb927.8.6110	3-hydroxy-3-methylglutaryl-CoA synthase, putative (HMGS)	Mito.pathway	Mitochondrion	5337	3907	1059	1712	452	444	552	599	1.22	1.35	0	1.22	1.29	0.3674	-1.893	-0.2143	7.04519e-07	1.25	0
Tb927.7.2630	50S ribosome-binding GTPase, putative	Mito.pathway	Mitochondrion	1520	1175	261	413	129	134	136	144	1.05	1.07	0	1.05	1.06	0.0841	0.027	0.0548	0.564566	1.16	0
Tb927.10.8730	ABC1 family, putative	Mito.pathway	Mitochondrion	1087	791	248	357	92	90	129	125	1.4	1.39	0	1.39	1.4	0.4854	-2.312	-0.1186	0.125703	1.11	0
Tb927.8.4000	ABC1 family, putative	Mito.pathway	Mitochondrion	1773	1207	302	420	150	137	157	147	1.05	1.07	0	1.05	1.06	0.0841	-0.45	0.0293	0.80524	1.32	0
Tb927.3.4260	Acyl-coenzyme A thioesterase, putative	Mito.pathway	Mitochondrion	1259	909	312	458	107	103	163	160	1.52	1.55	0	1.52	1.54	0.6229	-0.143	0.0201	0.885679	1.5	0
Tb927.10.2230	adrenodoxin reductase, putative,ferredoxin NADP reductase-like protein	Mito.pathway	Mitochondrion	743	564	175	282	63	64	91	99	1.44	1.55	0	1.44	1.5	0.585	0.252	0.0886	0.444887	1.54	0
Tb927.4.600	Alpha/beta hydrolase family, putative	Mito.pathway	Mitochondrion	914	702	193	298	77	80	101	104	1.31	1.3	0	1.3	1.31	0.3896	-0.637	-0.016	0.918522	1.87	0
Tb927.6.2010	AMP-binding enzyme, putative	Mito.pathway	Mitochondrion	1951	1526	283	451	165	173	148	158	0.9	0.91	0	0.9	0.91	-0.1361	-1.317	-0.1145	0.139929	1.06	0
Tb927.10.13850	ATP12 chaperone protein, putative	Mito.pathway	Mitochondrion	1588	1218	352	493	135	138	184	172	1.36	1.25	0	1.25	1.31	0.3896	-1.174	-0.0964	0.266414	1.53	0
Tb927.7.6930	ATPase, putative	Mito.pathway	Mitochondrion	796	632	162	238	67	72	84	83	1.25	1.15	0	1.15	1.2	0.263	-0.423	-0.1014	0.335189	1.51	0
Tb927.10.11930	beta-D-hydroxybutyrate dehydrogenase	Mito.pathway	Mitochondrion	858	607	137	215	73	69	71	75	0.97	1.09	0	0.97	1.03	0.0426	-0.708	-0.017	0.922059	1.15	0
Tb927.11.1350	calcium uniporter protein, mitochondrial	Mito.pathway	Mitochondrion	300	226	74	81	25	26	39	28	1.56	1.08	0	1.08	1.32	0.4005	2.716	0.0973	NA	1.5	0
Tb927.11.5920	conserved protein	Mito.pathway	Mitochondrion	521	395	95	145	44	45	50	51	1.14	1.13	0	1.13	1.14	0.189	-0.523	0.0314	0.8324	1.1	0
Tb927.6.1590	conserved protein	Mito.pathway	Mitochondrion	678	517	124	192	57	59	65	67	1.14	1.14	0	1.14	1.14	0.189	-2.238	-0.0295	0.85889	1.41	0
Tb927.1.1730	conserved protein, unknown function	Mito.pathway	Mitochondrion	1479	1155	284	421	125	131	148	147	1.18	1.12	0	1.12	1.15	0.2016	-0.806	0.0148	0.906407	1.21	0
Tb927.1.3950	D-alanine aminotransferase (ALAT)	Mito.pathway	Mitochondrion	4842	3848	895	1343	410	437	467	470	1.14	1.08	0	1.08	1.11	0.1506	2.158	-0.0299	0.756906	0.7	0
Tb927.10.3210	delta-1-pyrroline-5-carboxylate dehydrogenase, putative	Mito.pathway	Mitochondrion	7826	6085	941	1461	663	691	491	511	0.74	0.74	0	0.74	0.74	-0.4344	-2.101	-0.3802	2.91021e-29	1.1	0
Tb927.10.7570	dihydrolipoamide acetyltransferase E2 subunit, putative	Mito.pathway	Mitochondrion	5126	3910	1239	1695	434	444	646	593	1.49	1.34	0	1.34	1.42	0.5059	-1.442	-0.0957	0.0686056	1.52	0
Tb927.5.4330	dihydrolipoamide branched chain transacylase, putative	Mito.pathway	Mitochondrion	873	661	162	257	74	75	84	90	1.14	1.2	0	1.14	1.17	0.2265	-0.947	-0.0115	0.942904	1.13	0
Tb927.11.13830	DnaJ domain containing protein, putative	Mito.pathway	Mitochondrion	743	590	178	256	63	67	93	90	1.48	1.34	0	1.34	1.41	0.4957	-1.045	-0.0176	0.922059	1.2	0
Tb927.11.570	DnaJ domain containing protein, putative	Mito.pathway	Mitochondrion	868	596	119	181	74	68	62	63	0.84	0.93	0	0.84	0.89	-0.1681	-0.552	-0.1167	0.322973	1.14	0
Tb927.3.2300	DNL zinc finger, putative	Mito.pathway	Mitochondrion	566	405	111	129	48	46	58	45	1.21	0.98	0	0.98	1.1	0.1375	0.085	-0.0662	NA	1.25	0
Tb927.11.6830	Domain of unknown function(DUF2779), putative	Mito.pathway	Mitochondrion	1491	1218	340	508	126	138	177	178	1.4	1.29	0	1.29	1.35	0.433	-0.418	0.0259	0.809139	0.97	0
Tb927.7.2410	Dynamin family, putative	Mito.pathway	Mitochondrion	605	507	139	172	51	58	72	60	1.41	1.03	0	1.03	1.22	0.2869	-2.11	-0.0666	0.5535	1.47	0
Tb927.7.890	FDXA Ferredoxin	Mito.pathway	Mitochondrion	483	399	125	192	41	45	65	67	1.59	1.49	0	1.49	1.54	0.6229	-0.294	-0.0573	NA	2.04	0
Tb927.4.4980	FDXB ferredoxin	Mito.pathway	Mitochondrion	971	684	153	201	82	78	80	70	0.98	0.9	0	0.9	0.94	-0.0893	1.099	0.0998	NA	1.29	0
Tb927.6.2510	Flavinator of succinate dehydrogenase, putative	Mito.pathway	Mitochondrion	741	435	110	174	63	49	57	61	0.9	1.24	0	0.9	1.07	0.0976	-0.103	-0.037	NA	1.42	0
Tb927.9.6710	flavoprotein monooxygenase, putative	Mito.pathway	Mitochondrion	1561	1078	213	333	132	123	111	116	0.84	0.94	0	0.84	0.89	-0.1681	0.146	0.04	0.759931	1.37	0
Tb927.3.1000	frataxin	Mito.pathway	Mitochondrion	548	385	133	169	46	44	69	59	1.5	1.34	0	1.34	1.42	0.5059	-0.069	0.0516	NA	1.91	0
Tb927.9.3600	Glycosyl transferase family 11, putative	Mito.pathway	Mitochondrion	739	538	185	292	63	61	96	102	1.52	1.67	0	1.52	1.6	0.6781	0.699	-0.0833	0.471222	1.49	0
Tb927.9.10500	HAD hydrolase, TIGR01456 family/HAD hydrolase, family IIA, putative	Mito.pathway	Mitochondrion	782	604	179	258	66	69	93	90	1.41	1.3	0	1.3	1.36	0.4436	-0.765	-0.0593	0.614692	1.02	0
Tb927.6.2630	Hsp33 protein, putative	Mito.pathway	Mitochondrion	802	569	204	292	68	65	106	102	1.56	1.57	0	1.56	1.57	0.6508	-0.701	0.0319	0.845264	1.41	0
Tb927.5.2150	hypothetical protein, conserved	Mito.pathway	Mitochondrion	878	673	267	451	74	76	139	158	1.88	2.08	0	1.88	1.98	0.9855	0.105	-0.0953	0.319674	1.82	0
Tb927.4.630	hypothetical protein, conserved	Mito.pathway	Mitochondrion	428	319	140	182	36	36	73	64	2.03	1.78	0	1.78	1.91	0.9336	-0.221	-0.0482	NA	1.86	0
Tb927.10.3320	hypothetical protein, conserved	Mito.pathway	Mitochondrion	744	517	225	326	63	59	117	114	1.86	1.93	0	1.86	1.9	0.926	-0.263	0.0645	0.642545	2.11	1
Tb927.11.13510	hypothetical protein, conserved	Mito.pathway	Mitochondrion	663	528	218	299	56	60	114	105	2.04	1.75	0	1.75	1.9	0.926	-2.217	-0.2014	NA	2.09	1
Tb927.8.4930	hypothetical protein, conserved	Mito.pathway	Mitochondrion	1241	975	362	606	105	111	189	212	1.8	1.91	0	1.8	1.86	0.8953	0.067	-0.1206	0.192279	1.81	0
Tb927.5.4080	hypothetical protein, conserved	Mito.pathway	Mitochondrion	1371	995	395	574	116	113	206	201	1.78	1.78	0	1.78	1.78	0.8319	-0.14	-0.1	0.269669	2.38	1
Tb927.10.760	hypothetical protein, conserved	Mito.pathway	Mitochondrion	758	595	216	345	64	68	113	121	1.77	1.78	0	1.77	1.78	0.8319	-2.75	-0.0741	0.609045	1.66	0
Tb927.8.1770	hypothetical protein, conserved	Mito.pathway	Mitochondrion	1788	1378	534	753	152	157	278	263	1.83	1.68	0	1.68	1.76	0.8156	-1.098	-0.0682	0.401293	0.98	0
Tb927.5.3300	hypothetical protein, conserved	Mito.pathway	Mitochondrion	501	406	141	228	42	46	74	80	1.76	1.74	0	1.74	1.75	0.8074	-0.306	-0.0586	0.7085	1.65	0
Tb927.11.1620	hypothetical protein, conserved	Mito.pathway	Mitochondrion	934	652	249	378	79	74	130	132	1.65	1.78	0	1.65	1.72	0.7824	-0.08	-0.1066	0.373364	2.2	0
Tb927.11.11620	hypothetical protein, conserved	Mito.pathway	Mitochondrion	1435	1029	355	628	122	117	185	220	1.52	1.88	0	1.52	1.7	0.7655	-0.973	0.0121	0.942423	2.46	1
Tb927.11.1290	hypothetical protein, conserved	Mito.pathway	Mitochondrion	772	541	223	277	65	61	116	97	1.78	1.59	0	1.59	1.69	0.757	0.082	-0.0361	0.800779	1.64	0
Tb927.11.1700	hypothetical protein, conserved	Mito.pathway	Mitochondrion	1047	835	282	449	89	95	147	157	1.65	1.65	0	1.65	1.65	0.7225	-0.719	-0.0771	0.4284	0.96	0
Tb927.10.3590	hypothetical protein, conserved	Mito.pathway	Mitochondrion	999	713	257	394	85	81	134	138	1.58	1.7	0	1.58	1.64	0.7137	-0.008	0.01	0.945967	1.46	0
Tb927.6.1200	hypothetical protein, conserved	Mito.pathway	Mitochondrion	862	748	250	363	73	85	130	127	1.78	1.49	0	1.49	1.64	0.7137	-1.597	-0.061	0.628704	1.8	0
Tb927.9.13580	hypothetical protein, conserved	Mito.pathway	Mitochondrion	1237	958	335	503	105	109	175	176	1.67	1.61	0	1.61	1.64	0.7137	-4.248	-0.3557	1.30203e-06	2.05	0
Tb927.9.10070	hypothetical protein, conserved	Mito.pathway	Mitochondrion	1136	735	275	418	96	84	143	146	1.49	1.74	0	1.49	1.62	0.696	-0.983	-0.08	0.480005	1.98	0
Tb927.3.1720	hypothetical protein, conserved	Mito.pathway	Mitochondrion	346	240	88	126	29	27	46	44	1.59	1.63	0	1.59	1.61	0.6871	-0.516	0.0064	NA	1.42	0
Tb927.7.7440	hypothetical protein, conserved	Mito.pathway	Mitochondrion	497	376	125	206	42	43	65	72	1.55	1.67	0	1.55	1.61	0.6871	-0.547	-0.0933	NA	1.61	0
Tb927.11.240	hypothetical protein, conserved	Mito.pathway	Mitochondrion	894	701	266	312	76	80	139	109	1.83	1.36	0	1.36	1.6	0.6781	-1.819	-0.1068	0.245206	1.38	0
Tb927.4.3660	hypothetical protein, conserved	Mito.pathway	Mitochondrion	776	549	199	284	66	62	104	99	1.58	1.6	0	1.58	1.59	0.669	-0.052	-0.0705	0.541446	1.62	0
Tb927.4.2360	hypothetical protein, conserved	Mito.pathway	Mitochondrion	1085	798	263	438	92	91	137	153	1.49	1.68	0	1.49	1.59	0.669	-1.428	-0.0837	0.466952	1.83	0
Tb927.3.2080	hypothetical protein, conserved	Mito.pathway	Mitochondrion	1268	881	288	502	107	100	150	176	1.4	1.76	0	1.4	1.58	0.6599	-1.543	-0.2038	0.0141143	1.9	0
Tb927.10.2300	hypothetical protein, conserved	Mito.pathway	Mitochondrion	313	259	82	128	27	29	43	45	1.59	1.55	0	1.55	1.57	0.6508	1.641	0.1625	NA	1.93	0
Tb927.2.4380	hypothetical protein, conserved	Mito.pathway	Mitochondrion	890	619	231	308	75	70	120	108	1.6	1.54	0	1.54	1.57	0.6508	0.182	0.0711	0.567077	1.56	0
Tb927.10.9280	hypothetical protein, conserved	Mito.pathway	Mitochondrion	1075	836	288	397	91	95	150	139	1.65	1.46	0	1.46	1.56	0.6415	-0.018	-0.091	0.23906	1.11	0
Tb927.11.16750	hypothetical protein, conserved	Mito.pathway	Mitochondrion	995	736	250	376	84	84	130	131	1.55	1.56	0	1.55	1.56	0.6415	-1.025	-0.0097	0.950745	1.51	0
Tb927.6.2380	hypothetical protein, conserved	Mito.pathway	Mitochondrion	997	749	248	377	84	85	129	132	1.54	1.55	0	1.54	1.55	0.6323	-2.242	-0.1748	0.0183731	1.02	0
Tb927.10.4550	hypothetical protein, conserved	Mito.pathway	Mitochondrion	215	182	63	74	18	21	33	26	1.83	1.24	0	1.24	1.54	0.6229	0.091	0.0739	NA	1.2	0
Tb927.11.4850	hypothetical protein, conserved	Mito.pathway	Mitochondrion	1312	928	301	485	111	105	157	170	1.41	1.62	0	1.41	1.52	0.6041	-0.613	0.0248	0.88054	1.48	0
Tb927.8.3090	hypothetical protein, conserved	Mito.pathway	Mitochondrion	549	425	126	223	47	48	66	78	1.4	1.63	0	1.4	1.52	0.6041	-1.862	-0.0382	0.822723	2.08	0
Tb927.11.14700	hypothetical protein, conserved	Mito.pathway	Mitochondrion	1131	889	284	429	96	101	148	150	1.54	1.49	0	1.49	1.52	0.6041	-2.444	-0.1534	0.0770295	1.65	0
Tb927.3.1730	hypothetical protein, conserved	Mito.pathway	Mitochondrion	615	461	126	251	52	52	66	88	1.27	1.69	0	1.27	1.48	0.5656	-0.438	0.0046	0.981428	1.42	0
Tb927.4.330	hypothetical protein, conserved	Mito.pathway	Mitochondrion	634	462	155	221	54	53	81	77	1.5	1.45	0	1.45	1.48	0.5656	-2.019	-0.1436	0.163196	1.24	0
Tb927.6.1410	hypothetical protein, conserved	Mito.pathway	Mitochondrion	517	354	119	175	44	40	62	61	1.41	1.53	0	1.41	1.47	0.5558	-0.658	0.1033	NA	1.42	0
Tb927.9.7020	hypothetical protein, conserved	Mito.pathway	Mitochondrion	296	252	78	100	25	29	41	35	1.64	1.21	0	1.21	1.43	0.516	0.257	0.0121	NA	1.2	0
Tb927.5.530	hypothetical protein, conserved	Mito.pathway	Mitochondrion	719	584	176	252	61	66	92	88	1.51	1.33	0	1.33	1.42	0.5059	0.554	0.1283	0.165678	1.27	0
Tb927.11.3940	hypothetical protein, conserved	Mito.pathway	Mitochondrion	602	458	137	213	51	52	71	74	1.39	1.42	0	1.39	1.41	0.4957	-0.427	-0.1116	0.322973	1.93	0
Tb927.7.2990	hypothetical protein, conserved	Mito.pathway	Mitochondrion	1368	992	304	462	116	113	159	162	1.37	1.43	0	1.37	1.4	0.4854	0.722	0.038	0.775443	1.69	0
Tb927.8.4250	hypothetical protein, conserved	Mito.pathway	Mitochondrion	857	586	188	277	73	67	98	97	1.34	1.45	0	1.34	1.4	0.4854	-0.135	-0.0482	0.744785	1.49	0
Tb927.11.13710	hypothetical protein, conserved	Mito.pathway	Mitochondrion	1069	705	229	325	91	80	119	114	1.31	1.43	0	1.31	1.37	0.4542	-1.291	0.0026	NA	1.72	0
Tb927.11.7250	hypothetical protein, conserved	Mito.pathway	Mitochondrion	978	674	206	316	83	77	107	110	1.29	1.43	0	1.29	1.36	0.4436	-1.9	-0.2248	0.00380352	1.04	0
Tb927.10.1660	hypothetical protein, conserved	Mito.pathway	Mitochondrion	543	414	113	188	46	47	59	66	1.28	1.4	0	1.28	1.34	0.4222	-0.85	-0.0417	0.811771	1.54	0
Tb927.4.2580	hypothetical protein, conserved	Mito.pathway	Mitochondrion	1060	831	226	354	90	94	118	124	1.31	1.32	0	1.31	1.32	0.4005	-1.019	-0.032	0.780142	1.11	0
Tb927.5.1130	hypothetical protein, conserved	Mito.pathway	Mitochondrion	1251	954	255	410	106	108	133	143	1.25	1.32	0	1.25	1.29	0.3674	-0.581	-0.087	0.371136	1	0
Tb927.7.640	hypothetical protein, conserved	Mito.pathway	Mitochondrion & Cytoplasm	702	530	135	238	59	60	70	83	1.19	1.38	0	1.19	1.29	0.3674	-1.38	-0.0979	0.382363	1.13	0
Tb927.11.13910	hypothetical protein, conserved	Mito.pathway	Mitochondrion	545	388	109	165	46	44	57	58	1.24	1.32	0	1.24	1.28	0.3561	0.539	-0.0537	0.741765	1.12	0
Tb927.10.9830	hypothetical protein, conserved	Mito.pathway	Mitochondrion	1416	1067	279	451	120	121	145	158	1.21	1.31	0	1.21	1.26	0.3334	-0.969	0.0179	0.943906	1.75	0
Tb927.11.9570	hypothetical protein, conserved	Mito.pathway	Mitochondrion	1661	1175	326	475	141	134	170	166	1.21	1.24	0	1.21	1.23	0.2987	-1.302	-0.0645	0.572349	1.04	0
Tb927.7.2690	hypothetical protein, conserved	Mito.pathway	Mitochondrion	372	280	82	99	32	32	43	35	1.34	1.09	0	1.09	1.22	0.2869	0.79	0.0271	NA	1.84	0
Tb927.11.6470	hypothetical protein, conserved	Mito.pathway	Mitochondrion	368	248	74	93	31	28	39	33	1.26	1.18	0	1.18	1.22	0.2869	0.188	0.0839	NA	1.11	0
Tb927.10.11520	hypothetical protein, conserved	Mito.pathway	Mitochondrion	950	635	186	255	81	72	97	89	1.2	1.24	0	1.2	1.22	0.2869	-0.188	-0.008	NA	1.09	0
Tb927.11.12160	hypothetical protein, conserved	Mito.pathway	Mitochondrion	358	286	66	123	30	33	34	43	1.13	1.3	0	1.13	1.22	0.2869	-1.098	-0.146	NA	1.84	0
Tb927.7.1080	hypothetical protein, conserved	Mito.pathway	Mitochondrion	984	779	194	302	83	89	101	106	1.22	1.19	0	1.19	1.21	0.275	-0.678	0.0648	0.601341	1.59	0
Tb927.10.10780	hypothetical protein, conserved	Mito.pathway	Mitochondrion	528	412	96	172	45	47	50	60	1.11	1.28	0	1.11	1.2	0.263	0.887	0.117	0.389904	1.34	0
Tb927.10.5540	hypothetical protein, conserved	Mito.pathway	Mitochondrion	461	313	86	130	39	36	45	45	1.15	1.25	0	1.15	1.2	0.263	-0.226	-0.0406	0.815899	1.29	0
Tb927.9.9310	hypothetical protein, conserved	Mito.pathway	Mitochondrion	2092	1544	398	608	177	175	208	213	1.18	1.22	0	1.18	1.2	0.263	-0.988	-0.0401	0.721343	0.86	0
Tb927.9.11350	hypothetical protein, conserved	Mito.pathway	Mitochondrion	786	532	133	233	67	60	69	81	1.03	1.35	0	1.03	1.19	0.251	0.274	-0.0861	0.496714	1.35	0
Tb927.10.11770	hypothetical protein, conserved	Mito.pathway	Mitochondrion	1090	788	202	318	92	90	105	111	1.14	1.23	0	1.14	1.19	0.251	-0.035	0.0317	0.900969	1.36	0
Tb927.11.10720	hypothetical protein, conserved	Mito.pathway	Mitochondrion	1960	1534	376	594	166	174	196	208	1.18	1.2	0	1.18	1.19	0.251	-0.308	0.0113	0.918522	1.03	0
Tb927.10.1930	hypothetical protein, conserved	Mito.pathway	Mitochondrion	1569	1130	296	444	133	128	154	155	1.16	1.21	0	1.16	1.19	0.251	-0.863	-0.0491	0.65471	1.29	0
Tb927.7.910	hypothetical protein, conserved	Mito.pathway	Mitochondrion	1222	950	244	352	104	108	127	123	1.22	1.14	0	1.14	1.18	0.2388	-1.322	-0.129	0.0699007	1.03	0
Tb927.3.2010	hypothetical protein, conserved	Mito.pathway	Mitochondrion	1189	793	225	299	101	90	117	105	1.16	1.17	0	1.16	1.17	0.2265	-0.065	-0.069	0.54053	1.53	0
Tb927.1.4230	hypothetical protein, conserved	Mito.pathway	Mitochondrion	980	825	184	314	83	94	96	110	1.16	1.17	0	1.16	1.17	0.2265	-0.17	0.1409	0.162446	1.08	0
Tb927.9.2270	hypothetical protein, conserved	Mito.pathway	Mitochondrion	789	658	159	235	67	75	83	82	1.24	1.09	0	1.09	1.17	0.2265	-0.476	-0.0091	0.947757	0.84	0
Tb927.10.7910	hypothetical protein, conserved	Mito.pathway	Mito.RNA	815	558	146	218	69	63	76	76	1.1	1.21	0	1.1	1.16	0.2141	0.255	0.0084	NA	1.78	0
Tb927.3.3680	hypothetical protein, conserved	Mito.pathway	Mitochondrion	355	249	66	93	30	28	34	33	1.13	1.18	0	1.13	1.16	0.2141	-0.29	-0.1198	NA	2.01	0
Tb927.10.4240	hypothetical protein, conserved	Mito.pathway	Mitochondrion	1412	981	245	372	120	111	128	130	1.07	1.17	0	1.07	1.12	0.1635	-1.648	-0.0553	0.724654	1.55	0
Tb927.3.3890	hypothetical protein, conserved	Mito.pathway	Mitochondrion	759	523	116	212	64	59	60	74	0.94	1.25	0	0.94	1.1	0.1375	-1.937	-0.1085	0.422706	1.42	0
Tb927.1.1610	hypothetical protein, conserved	Mito.pathway	Mitochondrion	557	442	99	153	47	50	52	53	1.11	1.06	0	1.06	1.09	0.1243	1.169	-0.024	NA	1.95	0
Tb927.11.4810	hypothetical protein, conserved	Mito.pathway	Mitochondrion	379	286	67	103	32	33	35	36	1.09	1.09	0	1.09	1.09	0.1243	-0.107	-0.036	NA	1.47	0
Tb927.2.2210	hypothetical protein, conserved	Mito.pathway	Mitochondrion	912	735	172	240	77	84	90	84	1.17	1	0	1	1.09	0.1243	-1.895	0.0174	0.890668	0.86	0
Tb927.9.1380	hypothetical protein, conserved	Mito.pathway	Mitochondrion	1410	1083	248	374	119	123	129	131	1.08	1.07	0	1.07	1.08	0.111	-1.021	-0.0477	0.698303	1.16	0
Tb927.10.5400	hypothetical protein, conserved	Mito.pathway	Mitochondrion	1054	811	176	289	89	92	92	101	1.03	1.1	0	1.03	1.07	0.0976	0.062	0.1712	0.0112012	1.32	0
Tb927.2.2940	hypothetical protein, conserved	Mito.pathway	Mitochondrion	796	548	123	194	67	62	64	68	0.96	1.1	0	0.96	1.03	0.0426	0.403	0.0391	0.817438	1.22	0
Tb927.4.1760	hypothetical protein, conserved	Mito.pathway	Mitochondrion	458	292	76	97	39	33	40	34	1.03	1.03	0	1.03	1.03	0.0426	0.143	-0.0365	NA	1.22	0
Tb927.9.1950	hypothetical protein, conserved	Mito.pathway	Mitochondrion	488	296	76	103	41	34	40	36	0.98	1.06	0	0.98	1.02	0.0286	0.139	-0.0854	0.552248	1.11	0
Tb927.7.2390	hypothetical protein, conserved	Mito.pathway	Tripartite attachment complex	1805	1506	325	456	153	171	169	159	1.1	0.93	0	0.93	1.02	0.0286	-1.114	-0.0248	0.815899	0.53	0
Tb927.6.4070	hypothetical protein, conserved	Mito.pathway	Mitochondrion	977	697	148	252	83	79	77	88	0.93	1.11	0	0.93	1.02	0.0286	-1.304	0.0377	0.811979	1.72	0
Tb927.9.3540	hypothetical protein, conserved	Mito.pathway	Mitochondrion	924	679	155	212	78	77	81	74	1.04	0.96	0	0.96	1	0	-0.312	-0.0246	NA	1.59	0
Tb927.11.16530	hypothetical protein, conserved	Mito.pathway	Mitochondrion	989	778	174	233	84	88	91	81	1.08	0.92	0	0.92	1	0	-1.573	0.0489	0.636815	0.7	0
Tb927.5.2810	hypothetical protein, conserved	Mito.pathway	Mitochondrion	332	267	56	80	28	30	29	28	1.04	0.93	0	0.93	0.99	-0.0145	0.89	0.0529	NA	1.86	0
Tb927.10.10120	hypothetical protein, conserved	Mito.pathway	Mitochondrion	1551	1186	239	397	131	135	125	139	0.95	1.03	0	0.95	0.99	-0.0145	0.545	-0.0002	0.998937	1.11	0
Tb927.6.590	hypothetical protein, conserved	Mito.pathway	Mitochondrion	1488	1078	242	343	126	123	126	120	1	0.98	0	0.98	0.99	-0.0145	-2.157	-0.1714	0.0347649	0.91	0
Tb927.7.5110	hypothetical protein, conserved	Mito.pathway	Mitochondrion	1257	941	207	293	107	107	108	102	1.01	0.95	0	0.95	0.98	-0.0291	-1.233	-0.0126	0.9301	1.08	0
Tb927.10.8610	hypothetical protein, conserved	Mito.pathway	Mitochondrion	1101	787	181	230	93	89	94	80	1.01	0.9	0	0.9	0.96	-0.0589	-0.345	-0.0516	0.630389	0.85	0
Tb927.8.6800	hypothetical protein, conserved	Mito.pathway	Mitochondrion	1220	1074	200	312	103	122	104	109	1.01	0.89	0	0.89	0.95	-0.074	0.239	0.1583	0.0943069	1.01	0
Tb927.6.3360	hypothetical protein, conserved	Mito.pathway	Mitochondrion	275	200	40	62	23	23	21	22	0.91	0.96	0	0.91	0.94	-0.0893	0.457	0.0876	NA	1.45	0
Tb927.11.1950	hypothetical protein, conserved	Mito.pathway	Mitochondrion	298	200	40	68	25	23	21	24	0.84	1.04	0	0.84	0.94	-0.0893	0.206	-0.0046	NA	1.46	0
Tb927.8.7040	hypothetical protein, conserved	Mito.pathway	Mitochondrion	981	634	138	206	83	72	72	72	0.87	1	0	0.87	0.94	-0.0893	-0.126	-0.0147	0.932885	1.72	0
Tb927.8.5220	hypothetical protein, conserved	Mito.pathway	Mitochondrion	1485	1137	221	349	126	129	115	122	0.91	0.95	0	0.91	0.93	-0.1047	-0.99	0.121	0.0739994	0.75	0
Tb927.11.8800	hypothetical protein, conserved	Mito.pathway	Mitochondrion	620	456	94	136	53	52	49	48	0.92	0.92	0	0.92	0.92	-0.1203	0.069	-0.0697	0.642936	1.31	0
Tb927.10.7610	hypothetical protein, conserved	Mito.pathway	Mitochondrion	2154	1703	318	509	183	194	166	178	0.91	0.92	0	0.91	0.92	-0.1203	-1.367	-0.0891	0.133925	0.62	0
Tb927.3.4030	hypothetical protein, conserved	Mito.pathway	Mitochondrion	1284	1025	215	265	109	116	112	93	1.03	0.8	0	0.8	0.92	-0.1203	-1.565	0.0471	0.585781	0.63	0
Tb927.10.4850	hypothetical protein, conserved	Mito.pathway	Mitochondrion	1873	1363	284	382	159	155	148	134	0.93	0.86	0	0.86	0.9	-0.152	-0.455	-0.0512	0.654953	1.15	0
Tb927.10.8980	hypothetical protein, conserved	Mito.pathway	Mitochondrion	2035	1196	260	385	172	136	136	135	0.79	0.99	0	0.79	0.89	-0.1681	-0.536	-0.1751	0.027476	0.93	0
Tb927.11.9150	hypothetical protein, conserved	Mito.pathway	kDNA	1315	1056	182	305	111	120	95	107	0.86	0.89	0	0.86	0.88	-0.1844	-1.584	-0.0856	0.185818	0.64	0
Tb927.10.9810	hypothetical protein, conserved	Mito.pathway	Mitochondrion	1130	850	151	261	96	97	79	91	0.82	0.94	0	0.82	0.88	-0.1844	-2.054	-0.1123	0.299806	1.3	0
Tb927.11.1400	hypothetical protein, conserved	Mito.pathway	Mitochondrion	1116	939	165	248	95	107	86	87	0.91	0.81	0	0.81	0.86	-0.2176	-0.418	-0.0295	0.796352	0.82	0
Tb927.6.1890	hypothetical protein, conserved	Mito.pathway	Mitochondrion	799	594	104	174	68	68	54	61	0.79	0.9	0	0.79	0.85	-0.2345	-1.503	0.0303	0.842187	1.02	0
Tb927.11.11380	hypothetical protein, conserved	Mito.pathway	Mitochondrion	1295	1017	191	256	110	116	100	90	0.91	0.78	0	0.78	0.85	-0.2345	-1.585	-0.2398	0.000480885	0.87	0
Tb927.10.9970	hypothetical protein, conserved	Mito.pathway	Mitochondrion	1794	1459	258	373	152	166	135	130	0.89	0.78	0	0.78	0.84	-0.2515	-0.526	-0.0063	0.954452	0.75	0
Tb927.10.9120	hypothetical protein, conserved	Mito.pathway	Mitochondrion	744	541	97	147	63	61	51	51	0.81	0.84	0	0.81	0.83	-0.2688	-0.26	-0.0574	0.72842	1.32	0
Tb927.10.6170	hypothetical protein, conserved	Mito.pathway	Mitochondrion	1996	1468	279	384	169	167	145	134	0.86	0.8	0	0.8	0.83	-0.2688	-0.948	-0.0524	0.536955	0.76	0
Tb927.9.6910	hypothetical protein, conserved	Mito.pathway	Mitochondrion	496	329	58	98	42	37	30	34	0.71	0.92	0	0.71	0.82	-0.2863	0.784	-0.2075	NA	1.74	0
Tb927.3.2370	hypothetical protein, conserved	Mito.pathway	Mitochondrion	921	574	98	155	78	65	51	54	0.65	0.83	0	0.65	0.74	-0.4344	-0.288	-0.0952	0.504964	1.15	0
Tb927.8.5660	hypothetical protein, conserved	Mito.pathway	Mitochondrion	512	339	60	82	43	39	31	29	0.72	0.74	0	0.72	0.73	-0.454	-0.808	-0.1091	0.41722	1.26	0
Tb927.7.5440	hypothetical protein, conserved	Mito.pathway	Mitochondrion	1465	1180	174	266	124	134	91	93	0.73	0.69	0	0.69	0.71	-0.4941	-0.885	0.0045	0.96633	0.4	0
Tb927.8.580	hypothetical protein, conserved	Mito.pathway	Mitochondrion	563	405	65	88	48	46	34	31	0.71	0.67	0	0.67	0.69	-0.5353	-0.54	0.0243	0.894483	1.1	0
Tb927.8.2880	hypothetical protein, conserved	Mito.pathway	Mitochondrion	594	467	60	113	50	53	31	40	0.62	0.75	0	0.62	0.69	-0.5353	-0.593	-0.0443	0.711564	0.47	0
Tb927.11.6980	hypothetical protein, conserved	Mito.pathway	Mitochondrion	1433	1045	185	200	121	119	96	70	0.79	0.59	0	0.59	0.69	-0.5353	-0.746	-0.0374	0.756906	0.93	0
Tb927.9.3410	hypothetical protein, conserved	Mito.pathway	Mitochondrion	235	201	21	51	20	23	11	18	0.55	0.78	0	0.55	0.67	-0.5778	-0.04	-0.1334	NA	0.6	0
Tb927.3.2670	hypothetical protein, conserved	Mito.pathway	Mitochondrion	700	488	65	108	59	55	34	38	0.58	0.69	0	0.58	0.64	-0.6439	-0.532	-0.0364	0.833236	0.83	0
Tb927.7.5280	hypothetical protein, conserved	Mito.pathway	Mitochondrion	2299	1916	252	366	195	218	131	128	0.67	0.59	0	0.59	0.63	-0.6666	-1.817	0.0384	0.614692	0.45	0
Tb927.10.9000	hypothetical protein, conserved	Mito.pathway	Mitochondrion	2315	1751	218	343	196	199	114	120	0.58	0.6	0	0.58	0.59	-0.7612	-0.947	-0.0289	0.755356	0.53	0
Tb927.8.4240	hypothetical protein, conserved	Mito.pathway	Basal body	1752	1388	167	265	148	158	87	93	0.59	0.59	0	0.59	0.59	-0.7612	-1.299	-0.0221	0.833778	0.43	0
Tb927.8.5100	hypothetical protein, conserved	Mito.pathway	Mitochondrion	2741	2302	241	392	232	262	126	137	0.54	0.52	0	0.52	0.53	-0.9159	-2.421	-0.0195	0.799613	0.34	0
Tb927.6.3350	hypothetical protein, conserved (YCF45-like)	Mito.pathway	Mitochondrion	615	506	127	183	52	58	66	64	1.27	1.1	0	1.1	1.19	0.251	-0.935	0.0582	0.665549	1.35	0
Tb927.7.3810	hypothetical protein, conserved, , 2 Cold-shock domains	Mito.pathway	Mitochondrion	964	678	156	263	82	77	81	92	0.99	1.19	0	0.99	1.09	0.1243	-0.812	-0.0349	0.790936	1.21	0
Tb927.3.4210	hypothetical protein, conserved, dsRNA binding domain	Mito.pathway	Mitochondrion	1467	1222	134	192	124	139	70	67	0.56	0.48	0	0.48	0.52	-0.9434	-0.915	0.0349	0.709818	0.47	0
Tb927.10.14020	hypothetical protein, conserved, in mitochondrion	Mito.pathway	Mitochondrion	633	452	111	171	54	51	58	60	1.07	1.18	0	1.07	1.13	0.1763	0.189	-0.1264	0.275199	1.45	0
Tb927.10.6200	hypothetical protein, conserved, no clear yeast or human matches	Mito.pathway	Mitochondrion	1216	832	258	368	103	95	135	129	1.31	1.36	0	1.31	1.34	0.4222	-6.071	-0.1234	0.515712	1.25	0
Tb927.4.720	hypothetical protein, conserved, no clear yeast or human matches	Mito.pathway	Mitochondrion	698	518	132	161	59	59	69	56	1.17	0.95	0	0.95	1.06	0.0841	-1.714	-0.1417	0.190384	1.39	0
Tb927.11.4870	hypothetical protein, conserved, no clear yeast or human matches, domain of unknown funciton	Mito.pathway	Mitochondrion	945	651	220	380	80	74	115	133	1.44	1.8	0	1.44	1.62	0.696	-2.583	-0.0894	0.529241	3.05	1
Tb927.9.15270	hypothetical protein, conserved, only match is to hypothetical protein ACA1_387870 [Acanthamoeba castellanii str. Neff]	Mito.pathway	Mitochondrion	764	642	185	264	65	73	96	92	1.48	1.26	0	1.26	1.37	0.4542	-0.833	-0.0689	0.597933	1.28	0
Tb927.11.4320	hypothetical protein, conserved, PF02622 DUF179, Uncharacterized ACR, COG1678	Mito.pathway	Mitochondrion	1049	865	221	351	89	98	115	123	1.29	1.26	0	1.26	1.28	0.3561	-0.852	0.03	0.805497	1.45	0
Tb927.11.5820	hypothetical protein, conserved, probably in mitochondrion, Inhibitor of apoptosis-promoting Bax1, putative	Mito.pathway	Mitochondrion	1894	1398	465	628	160	159	242	220	1.51	1.38	0	1.38	1.45	0.5361	-1.13	-0.1495	0.0183731	1.54	0
Tb927.10.3770	hypothetical protein, conserved,predicted TPR repeat protein	Mito.pathway	Mitochondrion	1792	1309	362	581	152	149	189	203	1.24	1.36	0	1.24	1.3	0.3785	-1.928	-0.1995	0.00160388	1.83	0
Tb927.4.2440	hypothetical protein, very weak match to yeast ribosomal protein RSM23	Mito.pathway	Mitochondrion	917	660	227	375	78	75	118	131	1.51	1.75	0	1.51	1.63	0.7049	-0.501	0.007	0.966448	1.99	0
Tb927.1.790	hypothetical transmembrane protein, conserved	Mito.pathway	Mitochondrion	845	646	121	178	72	73	63	62	0.88	0.85	0	0.85	0.87	-0.2009	-0.16	-0.053	0.650134	0.77	0
Tb927.5.500	in situ HA-tagged protein colocalizes with mitochondrion (TRitrypDB comment)	Mito.pathway	Mitochondrion	2749	2221	258	385	233	252	135	135	0.58	0.54	0	0.54	0.56	-0.8365	0.516	0.1314	0.0148863	0.4	0
Tb927.8.7170	inositol polyphosphate 1-phosphatase, putative	Mito.pathway	Mitochondrion	1025	794	178	286	87	90	93	100	1.07	1.11	0	1.07	1.09	0.1243	-0.176	-0.1339	0.164759	1.21	0
Tb927.5.3350	iron superoxide dismutase, putative	Mito.pathway	Mitochondrion	1895	1335	414	559	161	152	216	195	1.34	1.28	0	1.28	1.31	0.3896	-0.653	0.0698	0.555436	1.86	0
Tb927.9.11720	iron-sulfur cluster assembly protein ISCU	Mito.pathway	Mitochondrion & nucleolus	1503	1113	330	471	127	126	172	165	1.35	1.31	0	1.31	1.33	0.4114	0.541	0.073	0.435961	1.24	0
Tb927.10.12000	iron-sulfur cluster assembly protein, ISD11, needed foraconitatase, fumarase & thiolation of mitochodrial and cytosolic tRNA	Mito.pathway	Mitochondrion	533	395	89	157	45	45	46	55	1.02	1.22	0	1.02	1.12	0.1635	-0.424	0.0317	NA	1.68	0
Tb927.8.5540	ISA1 mitochondrial Iron-Sulfur cluster biosynthesis	Mito.pathway	Mitochondrion	955	694	225	257	81	79	117	90	1.44	1.14	0	1.14	1.29	0.3674	-0.433	-0.0122	0.944411	1.64	0
Tb927.3.4920	LETM1 and EF-hand domain-containing protein 1, inner mitochondrial membrane?	Mito.pathway	Mitochondrion	1153	833	245	400	98	95	128	140	1.31	1.47	0	1.31	1.39	0.4751	-0.958	-0.1467	0.0683425	1.4	0
Tb927.9.9840	lipoic acid containing carrier protein, putative	Mito.pathway	Mitochondrion	1084	824	164	265	92	94	86	93	0.93	0.99	0	0.93	0.96	-0.0589	-0.846	-0.1531	0.0743619	1.64	0
Tb927.11.15470	methionyl-tRNA formyltransferase	Mito.pathway	Mitochondrion	1194	897	197	324	101	102	103	113	1.02	1.11	0	1.02	1.07	0.0976	-0.356	-0.0186	0.903664	1.15	0
Tb927.8.5420	methyltransferase domain containing protein, putative	Mito.pathway	Mitochondrion	932	656	194	310	79	75	101	108	1.28	1.44	0	1.28	1.36	0.4436	-1.198	-0.122	0.258518	1.21	0
Tb927.10.5050	Mitochondrial ATP synthase epsilon subunit, putative	Mito.pathway	Mitochondrion	942	659	171	281	80	75	89	98	1.11	1.31	0	1.11	1.21	0.275	-1.909	-0.0587	NA	1.5	0
Tb927.5.3090	Mitochondrial ATP synthase subunit, putative	Mito.pathway	Mitochondrion	2166	1414	525	899	184	161	274	314	1.49	1.95	0	1.49	1.72	0.7824	-1.011	-0.2614	0.000866548	1.45	0
Tb927.10.8030	Mitochondrial ATP synthase subunit, putative	Mito.pathway	Mitochondrion	2196	1634	558	845	186	186	291	295	1.56	1.59	0	1.56	1.58	0.6599	-1.606	-0.19	0.0025402	1.31	0
Tb927.2.3610	Mitochondrial ATP synthase subunit, putative	Mito.pathway	Mitochondrion	1380	1020	300	480	117	116	156	168	1.33	1.45	0	1.33	1.39	0.4751	-1.555	-0.1376	0.0978855	1.47	0
Tb927.8.3320	Mitochondrial ATP synthase subunit, putative	Mito.pathway	Mitochondrion	850	584	157	229	72	66	82	80	1.14	1.21	0	1.14	1.18	0.2388	-0.574	-0.0099	0.952858	1.48	0
Tb927.3.2880	Mitochondrial ATP synthase subunit, putative	Mito.pathway	Mitochondrion	1066	666	200	261	90	76	104	91	1.16	1.2	0	1.16	1.18	0.2388	-1.802	-0.0395	NA	1.92	0
Tb927.10.520	Mitochondrial ATP synthase subunit, putative	Mito.pathway	Mitochondrion	2735	2334	529	861	232	265	276	301	1.19	1.14	0	1.14	1.17	0.2265	-1.791	-0.1667	0.000866548	1.34	0
Tb927.3.2180	Mitochondrial ATP synthase subunit, putative	Mito.pathway	Mitochondrion	2065	1504	368	598	175	171	192	209	1.1	1.22	0	1.1	1.16	0.2141	-1.278	-0.1241	0.141692	1.8	0
Tb927.7.840	Mitochondrial ATP synthase subunit, putative	Mito.pathway	Mitochondrion	1246	845	178	297	106	96	93	104	0.88	1.08	0	0.88	0.98	-0.0291	-1.385	-0.1731	0.0903222	1.03	0
Tb927.11.6250	Mitochondrial ATP synthase subunit, putative	Mito.pathway	Mitochondrion	1965	1448	309	464	167	165	161	162	0.96	0.98	0	0.96	0.97	-0.0439	-2.185	-0.0129	0.932885	0.89	0
Tb927.11.1270	Mitochondrial ATP synthase subunit, putative	Mito.pathway	Mitochondrion	2217	1521	330	478	188	173	172	167	0.91	0.97	0	0.91	0.94	-0.0893	-1.686	-0.1613	0.0699976	1.02	0
Tb927.4.3450	Mitochondrial ATP synthase subunit, putative	Mito.pathway	Mitochondrion	1008	744	144	231	85	85	75	81	0.88	0.95	0	0.88	0.92	-0.1203	-1.525	-0.0988	0.31731	1.5	0
Tb927.3.1690	Mitochondrial ATP synthase subunit, putative	Mito.pathway	Mitochondrion	1514	1009	189	328	128	115	99	115	0.77	1	0	0.77	0.89	-0.1681	-1.728	-0.1892	0.0347376	1.45	0
Tb927.5.2930	Mitochondrial ATP synthase subunit, putative	Mito.pathway	Mitochondrion	4877	3619	601	890	413	411	313	311	0.76	0.76	0	0.76	0.76	-0.3959	-1.469	-0.1285	0.030779	0.87	0
Tb927.4.3300	mitochondrial ATP-dependent zinc metallopeptidase, putative	Mito.pathway	Mitochondrion	899	783	142	214	76	89	74	75	0.97	0.84	0	0.84	0.91	-0.1361	-0.91	-0.033	0.771917	0.99	0
Tb927.10.7620	mitochondrial ATP-dependent zinc metallopeptidase, putative,metallo-peptidase, Clan MA(E) Family M41	Mito.pathway	Mitochondrion	1396	1050	185	273	118	119	96	95	0.81	0.8	0	0.8	0.81	-0.304	-0.768	-0.0006	0.995396	0.69	0
Tb927.8.1850	mitochondrial calcium uptake 1 MICU1	Mito.pathway	Mitochondrion	519	344	88	156	44	39	46	55	1.05	1.41	0	1.05	1.23	0.2987	0.142	0.117	0.330689	1.31	0
Tb927.7.7080	mitochondrial glycoprotein-like protein	Mito.pathway	Mitochondrion	784	565	195	278	66	64	102	97	1.55	1.52	0	1.52	1.54	0.6229	-0.385	0.1743	0.073185	1.15	0
Tb927.11.8040	Mitochondrial LSU-associated	Mito.pathway	Mitochondrion	513	395	102	194	43	45	53	68	1.23	1.51	0	1.23	1.37	0.4542	-1.266	-0.0023	NA	1.87	0
Tb927.11.5530	Mitochondrial LSU-associated	Mito.pathway	Mitochondrion	627	425	89	135	53	48	46	47	0.87	0.98	0	0.87	0.93	-0.1047	-0.172	-0.0396	NA	1.21	0
Tb927.11.16990	Mitochondrial LSU-associated, 50S ribosome-binding GTPase	Mito.pathway	Mitochondrion	1222	907	229	314	104	103	119	110	1.14	1.07	0	1.07	1.11	0.1506	0.686	0.0358	0.775443	1.28	0
Tb927.10.9860	Mitochondrial N(5)-glutamine methyltransferase MTQ1, putative	Mito.pathway	Mitochondrion	547	488	161	227	46	55	84	79	1.83	1.44	0	1.44	1.64	0.7137	-0.12	0.0026	0.991467	1.8	0
Tb927.6.2180	Mitochondrial SSU-associated	Mito.pathway	Mitochondrion	272	207	55	70	23	24	29	24	1.26	1	0	1	1.13	0.1763	-1.014	-0.0351	NA	1.28	0
Tb927.7.5820	Monooxygenase, putative	Mito.pathway	Mitochondrion	636	444	103	153	54	50	54	53	1	1.06	0	1	1.03	0.0426	-1.232	-0.0656	0.594154	1.1	0
Tb927.11.6320	MRB1-associated protein???	Mito.pathway	Mitochondrion	1537	1084	452	784	130	123	236	274	1.82	2.23	0	1.82	2.03	1.0215	-0.268	-0.06	0.600274	2.18	1
Tb927.4.2520	NAD dependent deacetylase SIR2RP3, nicotinic acid mononucleotide 5,6-dimethylbenzimidazole (cobb) protein	Mito.pathway	Mitochondrion	330	264	55	88	28	30	29	31	1.04	1.03	0	1.03	1.04	0.0566	1.601	-0.0398	NA	0.79	0
Tb927.8.3140	NAD dependent deacetylase, putative, SIR2RP2	Mito.pathway	Mitochondrion	604	449	103	157	51	51	54	55	1.06	1.08	0	1.06	1.07	0.0976	1.267	0.1482	0.208368	1.19	0
Tb927.7.4440	NAD dependent epimerase/dehydratase family, putative	Mito.pathway	Mitochondrion	453	363	66	104	38	41	34	36	0.89	0.88	0	0.88	0.89	-0.1681	0.858	0.0853	NA	1.24	0
Tb927.7.1720	NFU1	Mito.pathway	Mitochondrion	337	219	67	97	29	25	35	34	1.21	1.36	0	1.21	1.29	0.3674	-0.346	-0.015	NA	1.42	0
Tb927.10.11160	NFU2	Mito.pathway	Mitochondrion	893	643	176	237	76	73	92	83	1.21	1.14	0	1.14	1.18	0.2388	-0.817	-0.108	0.35552	1.01	0
Tb927.10.5290	NFU3	Mito.pathway	Mitochondrion	572	363	132	198	48	41	69	69	1.44	1.68	0	1.44	1.56	0.6415	-0.679	-0.0386	NA	1.87	0
Tb927.7.7410	oxidoreductase, putative	Mito.pathway	Mitochondrion	756	647	223	332	64	74	116	116	1.81	1.57	0	1.57	1.69	0.757	-0.567	-0.0278	0.864176	1.67	0
Tb927.7.7330	oxidoreductase, putative	Mito.pathway	Mitochondrion	992	813	277	424	84	92	144	148	1.71	1.61	0	1.61	1.66	0.7312	-0.048	0.0663	0.55912	1.44	0
Tb927.9.7190	oxidoreductase, putative	Mito.pathway	Mitochondrion	1194	1031	153	207	101	117	80	72	0.79	0.62	0	0.62	0.71	-0.4941	-1.112	-0.075	0.482598	0.95	0
Tb927.6.2420	p22 protein precursor, interacts with UBP1 in T. cruzi	Mito.pathway	Mitochondrion	2040	1579	435	660	173	179	227	231	1.31	1.29	0	1.29	1.3	0.3785	-1.493	-0.0494	0.628704	1.3	0
Tb927.7.3470	p22 protein precursor, putative	Mito.pathway	Mitochondrion	282	241	52	90	24	27	27	31	1.13	1.15	0	1.13	1.14	0.189	0.465	0.0686	NA	1.47	0
Tb927.10.10160	pentatricopeptide repeat domain containing protein, putative	Mito.pathway	Mitochondrion	765	642	150	241	65	73	78	84	1.2	1.15	0	1.15	1.18	0.2388	0.382	0.0111	0.94711	1.55	0
Tb927.10.430	peroxidase, putative	Mito.pathway	Mitochondrion	1144	724	197	304	97	82	103	106	1.06	1.29	0	1.06	1.18	0.2388	-1.713	-0.1599	0.0687879	1.85	0
Tb927.1.740	phosphatidylinositol-4-phosphate 5-kinase related	Mito.pathway	Mitochondrion	955	703	140	186	81	80	73	65	0.9	0.81	0	0.81	0.86	-0.2176	-0.241	0.0391	0.80458	0.92	0
Tb927.11.9900	phytoene synthase, putative, complex I	Mito.pathway	Mitochondrion	1306	939	232	331	111	107	121	116	1.09	1.08	0	1.08	1.09	0.1243	-0.141	-0.0167	0.90876	1.02	0
Tb927.8.6080	POMP42, Glycerophosphoryl diester phosphodiesterase family	Mito.pathway	Mitochondrion	623	461	91	141	53	52	47	49	0.89	0.94	0	0.89	0.92	-0.1203	-1.564	-0.1442	0.137054	0.79	0
Tb927.4.1440	probable rRNA maturation factor YbeY, putative	Mito.pathway	Mitochondrion	520	362	135	142	44	41	70	50	1.59	1.22	0	1.22	1.41	0.4957	0.245	0.1345	NA	1.19	0
Tb927.7.210	proline dehydrogenase	Mito.pathway	Mitochondrion	3068	2177	646	1049	260	247	337	367	1.3	1.49	0	1.3	1.4	0.4854	-2.062	-0.2765	5.87193e-08	1.88	0
Tb927.11.9750	Protein of unknown function (DUF498/DUF598), putative	Mito.pathway	Mitochondrion	1621	1267	455	621	137	144	237	217	1.73	1.51	0	1.51	1.62	0.696	-0.95	-0.0143	0.914872	1.59	0
Tb927.5.1310	protoheme IX farnesyltransferase, putative	Mito.pathway	Mitochondrion	1106	826	168	264	94	94	88	92	0.94	0.98	0	0.94	0.96	-0.0589	0.36	-0.0809	0.483322	1.21	0
Tb927.8.2670	Putative S-adenosyl-L-methionine-dependent methyltransferase, putative	Mito.pathway	Mitochondrion	579	474	149	202	49	54	78	71	1.59	1.31	0	1.31	1.45	0.5361	-0.477	-0.139	0.158286	1.67	0
Tb927.10.2680	pyridine nucleotide-disulphide oxidoreductase, putative	Mito.pathway	Mitochondrion	1328	1018	304	433	113	116	159	151	1.41	1.3	0	1.3	1.36	0.4436	-0.768	-0.0135	0.916387	1.52	0
Tb927.7.2440	pyrroline-5-carboxylate reductase, putative (P5CR)	Mito.pathway	Mitochondrion	950	643	111	195	81	73	58	68	0.72	0.93	0	0.72	0.83	-0.2688	0.692	-0.0494	0.749553	1.06	0
Tb927.10.770	RF-1 domain containing protein, putative	Mito.pathway	Mitochondrion	1062	793	153	241	90	90	80	84	0.89	0.93	0	0.89	0.91	-0.1361	-1.039	-0.0385	0.76318	0.71	0
Tb927.11.13890	RNA ligase asociated with SSU	Mito.pathway	Mitochondrion	598	474	96	159	51	54	50	56	0.98	1.04	0	0.98	1.01	0.0144	-0.8	-0.1118	NA	1.87	0
Tb927.3.2130	RNA pseudouridylate synthase, putative	Mito.pathway	Mitochondrion	1306	926	210	294	111	105	109	103	0.98	0.98	0	0.98	0.98	-0.0291	0.098	-0.0345	0.783453	1.2	0
Tb927.3.750	SET domain containing protein, putative	Mito.pathway	Mitochondrion	964	709	223	296	82	81	116	103	1.41	1.27	0	1.27	1.34	0.4222	-1.767	-0.1101	0.29904	1.78	0
Tb927.8.6410	short-chain dehydrogenase, putative	Mito.pathway	Mitochondrion	1496	1124	254	408	127	128	132	143	1.04	1.12	0	1.04	1.08	0.111	-3.224	-0.1777	0.0127356	1.44	0
Tb927.9.5890	solanesyl-diphosphate synthase, putative (28G16.440)	Mito.pathway	Mitochondrion	4190	3074	892	1252	355	349	465	438	1.31	1.26	0	1.26	1.29	0.3674	-0.909	-0.1615	0.00917519	1.28	0
Tb927.8.6560	SpoU rRNA Methylase family, putative	Mito.pathway	Mitochondrion	527	413	144	219	45	47	75	77	1.67	1.64	0	1.64	1.66	0.7312	-0.635	-0.0686	0.67299	2.46	1
Tb927.5.520	stomatin-like protein, putative	Mito.pathway	Mitochondrion	1308	1020	218	333	111	116	114	116	1.03	1	0	1	1.02	0.0286	-1.284	-0.1042	0.231259	0.75	0
Tb927.10.8630	Sucrase/ferredoxin-like, putative	Mito.pathway	Mitochondrion	969	773	213	312	82	88	111	109	1.35	1.24	0	1.24	1.3	0.3785	-0.229	0.0077	0.965842	1.33	0
Tb927.11.15820	superoxide dismutase, putative	Mito.pathway	Mitochondrion	893	688	188	319	76	78	98	112	1.29	1.44	0	1.29	1.37	0.4542	-0.904	-0.095	0.392318	1.75	0
Tb927.11.4680	SURF1 family, putative	Mito.pathway	Mitochondrion	1387	1010	404	612	118	115	211	214	1.79	1.86	0	1.79	1.83	0.8718	-1.324	-0.1743	0.0101313	1.59	0
Tb927.11.6660	Tex-like protein N-terminal domain/Helix-hairpin-helix motif containing protein, putative	Mito.pathway	Mitochondrion	1022	849	242	310	87	96	126	108	1.45	1.13	0	1.13	1.29	0.3674	-1.388	-0.1198	0.0835627	0.95	0
Tb927.10.11900	thioredoxin, putative	Mito.pathway	Mitochondrion	439	306	55	66	37	35	29	23	0.78	0.66	0	0.66	0.72	-0.4739	-0.096	-0.0925	NA	1.23	0
Tb927.9.12770	TPR repeat protein	Mito.pathway	Mitochondrion	1656	1239	364	510	140	141	190	178	1.36	1.26	0	1.26	1.31	0.3896		-0.0563	0.561497	1.33	0
Tb927.1.840	transmembrane protein, putative	Mito.pathway	Mitochondrion	618	397	106	148	52	45	55	52	1.06	1.16	0	1.06	1.11	0.1506	-0.429	-0.0709	NA	1.69	0
Tb927.11.10510	ubiquinone biosynthesis methyltransferase, putative	Mito.pathway	Mitochondrion	687	492	92	148	58	56	48	52	0.83	0.93	0	0.83	0.88	-0.1844	-0.446	0.0792	0.554456	0.99	0
Tb927.3.4890	ubiquinone biosynthesis protein COQ7 homolog, putative	Mito.pathway	Mitochondrion	316	214	71	116	27	24	37	41	1.37	1.71	0	1.37	1.54	0.6229	-0.327	-0.0171	NA	1.78	0
Tb927.11.13580	ubiquinone biosynthesis protein-like protein	Mito.pathway	Mitochondrion	458	356	82	155	39	40	43	54	1.1	1.35	0	1.1	1.23	0.2987	-0.033	0.0535	0.766563	1.49	0
Tb927.7.3770	YjeF family N-terminal domain/YjeF family C-terminal domain containing protein, putative	Mito.pathway	Mitochondrion	1014	701	155	227	86	80	81	79	0.94	0.99	0	0.94	0.97	-0.0439	0.263	0.0182	0.906322	0.99	0
Tb927.8.3830	ATP-dependent DEAD/H RNA helicase, putative,mitochondrial	Mito.RNA	Mitochondrion	757	608	144	221	64	69	75	77	1.17	1.12	0	1.12	1.15	0.2016	-0.004	0.005	0.975083	1.08	0
Tb927.4.3020	ATP-dependent DEAH-box RNA helicase, putative	Mito.RNA	Mitochondrion	1683	1437	293	425	143	163	153	149	1.07	0.91	0	0.91	0.99	-0.0145	-1.84	-0.0805	0.282229	0.83	0
Tb927.11.7218	Component of mitochondrial complex containing the MERS1 NUDIX hydrolase	Mito.RNA	Mitochondrion	1746	1382	610	846	148	157	318	296	2.15	1.89	0	1.89	2.02	1.0144		-0.0443	0.650421	1.2	0
Tb927.2.2570	GAP2	Mito.RNA	Mitochondrion	160	141	36	60	14	16	19	21	1.36	1.31	0	1.31	1.34	0.4222	-0.244	-0.0456	NA	1.48	0
Tb927.7.2570	guide RNA associated protein, GAP2	Mito.RNA	Mitochondrion	1341	1092	292	436	114	124	152	152	1.33	1.23	0	1.23	1.28	0.3561	-0.671	-0.0179	0.882278	0.86	0
Tb927.6.2140	hypothetical protein, conserved	Mito.RNA	Mitochondrion	454	281	144	208	38	32	75	73	1.97	2.28	0	1.97	2.13	1.0909	-0.631	-0.0904	0.494294	1.72	0
Tb927.11.15850	kinetoplast poly(A) polymerase complex 1 subunit	Mito.RNA	Mitochondrion	1527	1146	257	404	129	130	134	141	1.04	1.08	0	1.04	1.06	0.0841	-0.922	0.013	0.918522	0.76	0
Tb927.11.1250	kinetoplast poly(A) polymerase complex 1 subunit, MIT ssu-associated	Mito.RNA	Mitochondrion	1829	1396	204	351	155	159	106	123	0.68	0.77	0	0.68	0.73	-0.454	-1.259	-0.0524	0.520716	0.57	0
Tb927.2.3180	kinetoplast polyadenylation/uridylation factor 1 (KPAF1), PPR1	Mito.RNA	Mitochondrion	1730	1486	211	289	147	169	110	101	0.75	0.6	0	0.6	0.68	-0.5564	-1.239	0.0488	0.655695	0.41	0
Tb927.11.14380	Kinetoplast polyadenylation/uridylation factor 2	Mito.RNA	Mitochondrion	753	570	146	196	64	65	76	69	1.19	1.06	0	1.06	1.13	0.1763	-0.437	0.0598	0.656217	1.12	0
Tb927.8.6040	Kinetoplast ribosomal PPR-repeat containing protein 11	Mito.RNA	Mitochondrion	634	484	109	160	54	55	57	56	1.06	1.02	0	1.02	1.04	0.0566	-0.019	0.0121	NA	1.22	0
Tb927.11.7960	kPAP kinetoplast poly(A) polymerase 1	Mito.RNA	Mitochondrion	701	571	89	129	59	65	46	45	0.78	0.69	0	0.69	0.74	-0.4344	-1.342	-0.1028	0.314953	0.99	0
Tb927.9.4360	KREL1	Mito.RNA	Mitochondrion	699	481	159	247	59	55	83	86	1.41	1.56	0	1.41	1.49	0.5753	0.46	-0.0281	0.853357	1.21	0
Tb927.1.3030	KREL2	Mito.RNA	Mitochondrion	1740	1305	525	864	147	148	274	302	1.86	2.04	0	1.86	1.95	0.9635	-0.077	-0.1454	0.0471834	1.74	0
Tb927.10.8210	KREPA2	Mito.RNA	Mitochondrion	1696	1237	243	334	144	141	127	117	0.88	0.83	0	0.83	0.86	-0.2176	-0.533	-0.0453	0.711271	1.24	0
Tb927.8.620	KREPA3	Mito.RNA	Mitochondrion	746	561	137	184	63	64	71	64	1.13	1	0	1	1.07	0.0976	-0.434	-0.0482	0.753925	1.36	0
Tb927.10.5110	KREPA4	Mito.RNA	Mitochondrion	410	281	123	147	35	32	64	51	1.83	1.59	0	1.59	1.71	0.774	-0.266	0.0994	NA	1.12	0
Tb927.8.680	KREPA5	Mito.RNA	Mitochondrion	344	214	59	75	29	24	31	26	1.07	1.08	0	1.07	1.08	0.111	-0.636	-0.1279	NA	1.29	0
Tb927.10.5120	KREPA6	Mito.RNA	Mitochondrion	496	446	94	144	42	51	49	50	1.17	0.98	0	0.98	1.08	0.111	0.068	0.0092	NA	1.48	0
Tb927.11.2990	KREPB4	Mito.RNA	Mitochondrion	578	365	76	119	49	41	40	42	0.82	1.02	0	0.82	0.92	-0.1203	0.78	0.0646	0.653047	1.11	0
Tb927.11.940	KREPB5	Mito.RNA	Mitochondrion	362	282	71	119	31	32	37	42	1.19	1.31	0	1.19	1.25	0.3219	0.253	0.0104	0.954144	1.12	0
Tb927.3.3990	KREPB6	Mito.RNA	Mitochondrion	364	283	55	96	31	32	29	34	0.94	1.06	0	0.94	1	0	0.471	0.0193	0.918522	1.06	0
Tb927.9.5630	KREPB7	Mito.RNA	Mitochondrion	615	499	110	169	52	57	57	59	1.1	1.04	0	1.04	1.07	0.0976	0.166	-0.0927	0.434794	1.31	0
Tb927.8.5690	KREPB8	Mito.RNA	Mitochondrion	505	378	125	187	43	43	65	65	1.51	1.51	0	1.51	1.51	0.5945	0.778	0.0994	0.443409	1.93	0
Tb927.7.1550	KRET2	Mito.RNA	Mitochondrion	895	664	162	261	76	75	84	91	1.11	1.21	0	1.11	1.16	0.2141	-0.594	-0.0078	0.959822	1.4	0
Tb927.7.1070	KREX1	Mito.RNA	Mitochondrion	1728	1346	251	400	146	153	131	140	0.9	0.92	0	0.9	0.91	-0.1361	-1.174	0.0162	0.897707	1.24	0
Tb927.10.3570	KREX2	Mito.RNA	Mitochondrion	1307	946	176	245	111	108	92	86	0.83	0.8	0	0.8	0.82	-0.2863	-1.656	-0.1042	0.161331	0.85	0
Tb927.11.8870	mitochondrial DEAD box protein,KREH1 (KREH1)	Mito.RNA	Mitochondrion	800	608	134	187	68	69	70	65	1.03	0.94	0	0.94	0.99	-0.0145	-2.163	-0.0363	0.759678	0.83	0
Tb927.11.5780	mitochondrial DNA-directed RNA polymerase (MTRNAP)	Mito.RNA	Mitochondrion	1419	1079	227	375	120	123	118	131	0.98	1.07	0	0.98	1.03	0.0426	-1.049	0.0087	0.940086	0.79	0
Tb927.1.1330	Mitochondrial Editosome-like Complex TUTase (MEAT1)	Mito.RNA	Mitochondrion	853	610	231	328	72	69	120	115	1.67	1.67	0	1.67	1.67	0.7398	-0.539	-0.0817	0.479261	2.07	1
Tb927.9.7210	mitochondrial exoribonuclease DSS-1	Mito.RNA	Mitochondrion	865	643	131	228	73	73	68	80	0.93	1.1	0	0.93	1.02	0.0286	-0.412	0.0188	0.899194	1.07	0
Tb927.10.6850	Mitochondrial ribosomal protein S18, putative (MRPS18)	Mito.RNA	Mitochondrion	1206	945	251	336	102	107	131	117	1.28	1.09	0	1.09	1.19	0.251	-0.203	0.0333	0.811979	1.5	0
Tb927.11.15640	mitochondrial RNA binding complex 1 subunit (MERS1)	Mito.RNA	Mito.RNA	584	474	105	187	49	54	55	65	1.12	1.2	0	1.12	1.16	0.2141	-0.187	-0.0243	0.872369	0.81	0
Tb927.11.9140	mitochondrial RNA binding complex 1 subunit (MRB0880)	Mito.RNA	Mitochondrion	557	396	103	153	47	45	54	53	1.15	1.18	0	1.15	1.17	0.2265	-0.29	-0.0108	NA	1.28	0
Tb927.10.10130	mitochondrial RNA binding complex 1 subunit (MRB10130)	Mito.RNA	Mitochondrion	2081	1379	306	449	176	157	160	157	0.91	1	0	0.91	0.96	-0.0589	-0.541	-0.0691	0.498076	1.42	0
Tb927.3.1590	mitochondrial RNA binding complex 1 subunit (MRB1590)	Mito.RNA	Mitochondrion	2350	1705	261	339	199	194	136	119	0.68	0.61	0	0.61	0.65	-0.6215	-1.398	-0.1724	0.00614637	0.78	0
Tb927.3.1820	mitochondrial RNA binding complex 1 subunit (MRB1820)	Mito.RNA	Mitochondrion	447	366	70	114	38	42	36	40	0.95	0.95	0	0.95	0.95	-0.074	-0.78	0.0634	0.672583	0.79	0
Tb927.2.1860	mitochondrial RNA binding complex 1 subunit (MRB1860)	Mito.RNA	Mitochondrion	1549	1188	343	506	131	135	179	177	1.37	1.31	0	1.31	1.34	0.4222	-0.793	-0.0109	0.926547	0.89	0
Tb927.4.4150	mitochondrial RNA binding complex 1 subunit (MRB4150)	Mito.RNA	Mitochondrion	1872	1397	264	366	159	159	138	128	0.87	0.81	0	0.81	0.84	-0.2515	-1.537	0.0559	0.468159	0.86	0
Tb927.2.6070	mitochondrial RNA binding complex 1 subunit (MRB6070)	Mito.RNA	Mitochondrion	1759	1205	373	527	149	137	194	184	1.3	1.34	0	1.3	1.32	0.4005	-0.244	0.0856	0.40825	1.24	0
Tb927.7.800	mitochondrial RNA binding complex 1 subunit (MRB800)	Mito.RNA	Mitochondrion	1137	916	180	283	96	104	94	99	0.98	0.95	0	0.95	0.97	-0.0439	-0.608	-0.1505	0.0855287	1.13	0
Tb927.10.11870	mitochondrial RNA binding protein (MRB11870)	Mito.RNA	Mitochondrion	649	503	174	253	55	57	91	88	1.65	1.54	0	1.54	1.6	0.6781	-0.429	-0.0527	0.723732	4.06	1
Tb927.11.16860	mitochondrial RNA binding protein (MRB8620)	Mito.RNA	Mitochondrion	896	669	182	242	76	76	95	85	1.25	1.12	0	1.12	1.19	0.251	-0.121	-0.0839	0.473619	1.42	0
Tb927.8.2740	mitochondrial RNA binding protein (TbRBP38)	Mito.RNA	Mitochondrion	1538	1099	249	390	130	125	130	136	1	1.09	0	1	1.05	0.0704	-1.089	-0.1941	0.0055529	0.83	0
Tb927.11.5500	mitochondrial RNA binding protein 1 KRIPP1 (PPR)	Mito.RNA	Mitochondrion	1854	1314	319	483	157	149	166	169	1.06	1.13	0	1.06	1.1	0.1375	-2.487	-0.1869	0.000863366	0.97	0
Tb927.11.1710	mitochondrial RNA binding protein 1,gBP21, MRP1 (GBP21)	Mito.RNA	Mitochondrion	2401	1845	624	883	203	210	325	309	1.6	1.47	0	1.47	1.54	0.6229	-0.51	-0.0679	0.478277	1.45	0
Tb927.11.13280	mitochondrial RNA binding protein 2 (GBP25)	Mito.RNA	Mitochondrion	1859	1401	447	683	158	159	233	239	1.47	1.5	0	1.47	1.49	0.5753	-0.737	-0.0254	0.822851	1.58	0
Tb927.11.2530	Mitochondrial SSU ribosomal protein, putative	Mito.RNA	Mitochondrion	1729	1291	211	280	147	147	110	98	0.75	0.67	0	0.67	0.71	-0.4941	-1.22	-0.0775	0.364301	0.69	0
Tb927.5.3010	MRB1 complex subunit MRB3010 (MRB3010)	Mito.RNA	Mitochondrion	1083	826	137	207	92	94	71	72	0.77	0.77	0	0.77	0.77	-0.3771	0.11	-0.0931	0.343877	1.1	0
Tb11.02.5390	mRNA processing protein, putative	Mito.RNA	Mitochondrion	1745	1293	291	390	148	147	152	136	1.03	0.93	0	0.93	0.98	-0.0291		-0.1027	0.146453	0.97	0
Tb927.2.3800	mRNA processing protein, putative GAP1 MRB complex protein	Mito.RNA	Mitochondrion	2398	1765	424	663	203	201	221	232	1.09	1.15	0	1.09	1.12	0.1635	-0.698	-0.0825	0.241185	0.81	0
Tb927.11.16250	PPR9, mitochondrial	Mito.RNA	Mitochondrion	961	669	166	265	81	76	87	93	1.07	1.22	0	1.07	1.15	0.2016	0.365	0.0254	0.859249	1.57	0
Tb927.10.10830	RGG2, MRB complex component	Mito.RNA	Mitochondrion	628	574	103	125	53	65	54	44	1.02	0.68	0	0.68	0.85	-0.2345	-1.301	0.0412	0.81376	0.74	0
Tb927.5.1710	ribonucleoprotein p18, mitochondrial precursor, putative	Mito.RNA	Mitochondrion	4426	3202	553	887	375	364	288	310	0.77	0.85	0	0.77	0.81	-0.304	-1.838	-0.0793	0.355281	0.85	0
Tb927.4.1500	RNA editing associated helicase 2 (REH2) MRB 1 subunit	Mito.RNA	Mitochondrion	3219	2593	355	490	273	295	185	171	0.68	0.58	0	0.58	0.63	-0.6666	-2.346	-0.0742	0.159782	0.42	0
Tb927.1.1690	RNA editing endoribonuclease (KREN1)	Mito.RNA	Mitochondrion	1480	1156	233	343	125	131	121	120	0.97	0.92	0	0.92	0.95	-0.074	-0.817	-0.02	0.869403	1.12	0
Tb927.10.5440	RNA editing endoribonuclease (KREN2)	Mito.RNA	Mitochondrion	826	589	138	215	70	67	72	75	1.03	1.12	0	1.03	1.08	0.111	0.454	0.0012	0.994404	1.52	0
Tb927.10.5320	RNA editing endoribonuclease (KREN3)	Mito.RNA	Mitochondrion	1080	893	237	346	92	101	124	121	1.35	1.2	0	1.2	1.28	0.3561	0.16	0.0114	0.934304	1.18	0
Tb927.4.1990	RNA helicase, SUV3 homologue, putative,in mitochondrion	Mito.RNA	Mitochondrion	990	739	153	246	84	84	80	86	0.95	1.02	0	0.95	0.99	-0.0145	0.425	-0.0223	0.866792	0.89	0
Tb927.7.3950	RNA-editing 3' terminal uridylyl transferase 1,KRET1 (KRET1)	Mito.RNA	Mitochondrion	2091	1552	246	342	177	176	128	120	0.72	0.68	0	0.68	0.7	-0.5146	-0.466	0.0411	0.697266	0.7	0
Tb927.2.2470	RNA-editing complex protein,KREPA1 (KREPA1)	Mito.RNA	Mitochondrion	1465	1098	221	373	124	125	115	130	0.93	1.04	0	0.93	0.99	-0.0145	-0.666	-0.0037	0.978846	1.05	0
Tb927.9.12720	RND, guide RNA metabolism	Mito.RNA	Mitochondrion	489	360	135	238	41	41	70	83	1.71	2.02	0	1.71	1.87	0.903	0.076	0.1012	0.432174	2.05	0
Tb927.1.3010	TbPAMC4, RNA editing	Mito.RNA	Mitochondrion	527	401	88	156	45	46	46	55	1.02	1.2	0	1.02	1.11	0.1506	0.11	0.0544	0.722785	1.32	0
Tb927.6.2230	TbRGG1	Mito.RNA	Mitochondrion	7368	6223	826	1217	624	707	431	425	0.69	0.6	0	0.6	0.65	-0.6215	-3.543	0.1377	0.0319883	0.55	0
Tb927.11.15650	TUT4 cytosolic (?) TUTase	Mito.RNA	Mitochondrion	507	354	88	140	43	40	46	49	1.07	1.23	0	1.07	1.15	0.2016	0.155	0.0242	NA	1.47	0
Tb927.4.750	50S ribosomal protein L7Ae, putative	Mito.translation	Mitochondrion	953	689	232	319	81	78	121	112	1.49	1.44	0	1.44	1.47	0.5558	-0.981	-0.0993	0.439199	1.53	0
Tb927.4.2720	ATP dependent DEAD-box helicase (RH)	Mito.translation	Mitochondrion	1358	1042	303	492	115	118	158	172	1.37	1.46	0	1.37	1.42	0.5059	-0.575	-0.0365	0.740122	1.26	0
Tb927.6.2480	chaperone protein DNAj, associated with Mitchondrial LSU ribosome	Mito.translation	Mitochondrion	1757	1242	306	420	149	141	160	147	1.07	1.04	0	1.04	1.06	0.0841	-0.303	-0.0196	0.906322	1.39	0
Tb927.10.5010	EF-G1 Mitochondrial elongation factor G	Mito.translation	Mitochondrion	1582	1355	354	504	134	154	185	176	1.38	1.14	0	1.14	1.26	0.3334	-1.933	-0.197	0.000196361	1.03	0
Tb927.3.3630	EF-TS Mitochondrial elongation factor ts	Mito.translation	Mitochondrion	1040	763	212	348	88	87	111	122	1.26	1.4	0	1.26	1.33	0.4114	-2.486	-0.1354	0.203926	1.55	0
Tb927.10.13360	EF-Tu Mitochondrial elongation factor Tu	Mito.translation	Mitochondrion	2313	1933	765	1181	196	220	399	413	2.04	1.88	0	1.88	1.96	0.9709	-2.389	-0.2772	1.67891e-09	1.12	0
Tb927.9.9150	GTP-binding protein, putative	Mito.translation	Mitochondrion	914	666	208	284	77	76	108	99	1.4	1.3	0	1.3	1.35	0.433	-0.414	-0.0437	0.750045	1.12	0
Tb927.3.4550	KRIPP6/TbPPR6 Kinetoplast ribosomal PPR-repeat containing protein	Mito.translation	Mitochondrion	976	741	245	385	83	84	128	135	1.54	1.61	0	1.54	1.58	0.6599	-0.26	-0.002	0.991741	1.26	0
Tb927.4.4720	KRIPP7/TbPPR7 Kinetoplast ribosomal PPR-repeat containing protein	Mito.translation	Mitochondrion	549	405	92	137	47	46	48	48	1.02	1.04	0	1.02	1.03	0.0426	-0.314	0.0587	0.691621	1.36	0
Tb927.5.2070	Mitchondrial LSU ribosomal protein	Mito.translation	Mitochondrion	1372	1105	474	675	116	126	247	236	2.13	1.87	0	1.87	2	1	-0.569	-0.0301	0.808946	1.3	0
Tb927.9.8290	Mitchondrial LSU ribosomal protein	Mito.translation	Mitochondrion	295	224	87	147	25	25	45	51	1.8	2.04	0	1.8	1.92	0.9411	-0.106	-0.0518	NA	2.12	0
Tb927.5.4120	Mitchondrial LSU ribosomal protein	Mito.translation	Mitochondrion	949	647	250	364	80	74	130	127	1.63	1.72	0	1.63	1.68	0.7485	-0.615	0.0515	0.759474	1.99	0
Tb927.11.870	Mitchondrial LSU ribosomal protein	Mito.translation	Mitochondrion	463	328	110	187	39	37	57	65	1.46	1.76	0	1.46	1.61	0.6871	-0.52	0.0633	NA	1.69	0
Tb927.11.5880	Mitchondrial LSU ribosomal protein	Mito.translation	Mitochondrion	598	476	126	265	51	54	66	93	1.29	1.72	0	1.29	1.51	0.5945	-0.412	-0.057	0.679196	1.23	0
Tb927.10.12050	Mitchondrial LSU ribosomal protein	Mito.translation	Mitochondrion	589	423	157	189	50	48	82	66	1.64	1.38	0	1.38	1.51	0.5945	-1.223	0.0049	0.980291	1.87	0
Tb927.7.4140	Mitchondrial LSU ribosomal protein	Mito.translation	Mitochondrion	242	177	60	86	21	20	31	30	1.48	1.5	0	1.48	1.49	0.5753	0.082	0.0346	NA	1.27	0
Tb927.7.3510	Mitchondrial LSU ribosomal protein	Mito.translation	Mitochondrion	692	558	170	264	59	63	89	92	1.51	1.46	0	1.46	1.49	0.5753	-0.007	0.1239	0.237362	2.01	0
Tb927.6.3930	Mitchondrial LSU ribosomal protein	Mito.translation	Mitochondrion	856	639	215	294	73	73	112	103	1.53	1.41	0	1.41	1.47	0.5558	-1.769	0.0263	0.873352	1.6	0
Tb927.4.1810	Mitchondrial LSU ribosomal protein	Mito.translation	Mitochondrion	581	437	121	230	49	50	63	80	1.29	1.6	0	1.29	1.45	0.5361	-0.21	0.0845	NA	1.64	0
Tb927.11.3640	Mitchondrial LSU ribosomal protein	Mito.translation	Mitochondrion	280	218	71	86	24	25	37	30	1.54	1.2	0	1.2	1.37	0.4542	0	-0.0501	NA	1.85	0
Tb927.9.14050	Mitchondrial LSU ribosomal protein	Mito.translation	Mitochondrion	786	613	166	276	67	70	87	96	1.3	1.37	0	1.3	1.34	0.4222	-0.452	0.0096	0.945697	1	0
Tb927.6.4040	Mitchondrial LSU ribosomal protein	Mito.translation	Mitochondrion	752	545	160	242	64	62	83	85	1.3	1.37	0	1.3	1.34	0.4222	-0.963	-0.0836	0.557898	1.71	0
Tb927.11.10050	Mitchondrial LSU ribosomal protein	Mito.translation	Mitochondrion	774	566	152	263	66	64	79	92	1.2	1.44	0	1.2	1.32	0.4005	-0.215	-0.0261	NA	1.41	0
Tb927.11.14980	Mitchondrial LSU ribosomal protein	Mito.translation	Mitochondrion	1574	1127	319	498	133	128	166	174	1.25	1.36	0	1.25	1.31	0.3896	-1.211	-0.1515	0.0490643	1.37	0
Tb927.7.2760	Mitchondrial LSU ribosomal protein	Mito.translation	Mitochondrion	529	412	120	159	45	47	63	56	1.4	1.19	0	1.19	1.3	0.3785	-0.324	-0.1023	0.451776	1.54	0
Tb927.7.4550	Mitchondrial LSU ribosomal protein	Mito.translation	Mitochondrion	574	452	122	178	49	51	64	62	1.31	1.22	0	1.22	1.27	0.3448	-1.043	-0.0844	0.501261	1.11	0
Tb927.7.7010	Mitchondrial LSU ribosomal protein	Mito.translation	Mitochondrion	509	345	97	144	43	39	51	50	1.19	1.28	0	1.19	1.24	0.3103	-0.503	0.0338	NA	1.96	0
Tb927.8.3300	Mitchondrial LSU ribosomal protein	Mito.translation	Mitochondrion	1347	1000	263	398	114	114	137	139	1.2	1.22	0	1.2	1.21	0.275	-1.496	-0.1383	0.0567343	1.32	0
Tb927.11.15500	Mitchondrial LSU ribosomal protein	Mito.translation	Mitochondrion	1294	940	242	381	110	107	126	133	1.15	1.24	0	1.15	1.2	0.263	-0.785	-0.0413	0.792995	1.74	0
Tb927.11.11630	Mitchondrial LSU ribosomal protein	Mito.translation	Mitochondrion	459	330	90	128	39	38	47	45	1.21	1.18	0	1.18	1.2	0.263	-1.077	-0.0178	0.925876	1.52	0
Tb927.5.3870	Mitchondrial LSU ribosomal protein	Mito.translation	Mitochondrion	1205	818	221	323	102	93	115	113	1.13	1.22	0	1.13	1.18	0.2388	-0.485	0.0196	0.873797	1.14	0
Tb927.8.1880	Mitchondrial LSU ribosomal protein	Mito.translation	Mitochondrion	936	648	174	253	79	74	91	88	1.15	1.19	0	1.15	1.17	0.2265	0.575	-0.0335	0.851541	1.65	0
Tb927.6.4080	Mitchondrial LSU ribosomal protein	Mito.translation	Mitochondrion	819	621	155	235	69	71	81	82	1.17	1.15	0	1.15	1.16	0.2141	-0.574	0.0352	0.845951	1.55	0
Tb927.11.1630	Mitchondrial LSU ribosomal protein	Mito.translation	Mitochondrion	1318	1014	247	355	112	115	129	124	1.15	1.08	0	1.08	1.12	0.1635	-0.981	-0.076	0.409649	1.12	0
Tb927.11.10080	Mitchondrial LSU ribosomal protein	Mito.translation	Mitochondrion	824	580	134	229	70	66	70	80	1	1.21	0	1	1.11	0.1506	-0.351	0.0336	0.849811	1.44	0
Tb927.6.1440	Mitchondrial LSU ribosomal protein	Mito.translation	Mitochondrion	604	415	117	137	51	47	61	48	1.2	1.02	0	1.02	1.11	0.1506	-0.935	-0.0418	NA	1.45	0
Tb927.10.600	Mitchondrial LSU ribosomal protein	Mito.translation	Mitochondrion	1203	871	211	309	102	99	110	108	1.08	1.09	0	1.08	1.09	0.1243	-1.316	-0.0728	0.503439	1.29	0
Tb927.11.10570	Mitchondrial LSU ribosomal protein	Mito.translation	Mitochondrion	780	587	141	192	66	67	74	67	1.12	1	0	1	1.06	0.0841	-0.774	0.0694	0.666776	1.37	0
Tb927.5.3410	Mitchondrial LSU ribosomal protein	Mito.translation	Mitochondrion	804	532	123	203	68	60	64	71	0.94	1.18	0	0.94	1.06	0.0841	-0.775	0.0031	NA	1.73	0
Tb927.8.3170	Mitchondrial LSU ribosomal protein	Mito.translation	Mitochondrion	1160	894	195	304	98	102	102	106	1.04	1.04	0	1.04	1.04	0.0566	-0.303	0.0247	0.846107	1.08	0
Tb927.4.4610	Mitchondrial LSU ribosomal protein	Mito.translation	Mitochondrion	818	597	132	205	69	68	69	72	1	1.06	0	1	1.03	0.0426	0.586	-0.0363	0.838202	1.27	0
Tb927.6.4200	Mitchondrial LSU ribosomal protein	Mito.translation	Mitochondrion	1492	1041	238	365	126	118	124	128	0.98	1.08	0	0.98	1.03	0.0426	-1.217	-0.04	0.775443	1.48	0
Tb927.7.3460	Mitchondrial LSU ribosomal protein	Mito.translation	Mitochondrion	974	748	160	248	83	85	83	87	1	1.02	0	1	1.01	0.0144	0.018	-0.0565	0.699339	1.22	0
Tb927.5.3110	Mitchondrial LSU ribosomal protein	Mito.translation	Mitochondrion	412	314	70	97	35	36	36	34	1.03	0.94	0	0.94	0.99	-0.0145	1.011	0.0386	NA	1.16	0
Tb927.11.10170	Mitchondrial LSU ribosomal protein	Mito.translation	Mitochondrion	1629	1072	241	369	138	122	126	129	0.91	1.06	0	0.91	0.99	-0.0145	-0.116	-0.1112	0.29692	1.28	0
Tb927.7.6800	Mitchondrial LSU ribosomal protein	Mito.translation	Mitochondrion	1537	1036	225	349	130	118	117	122	0.9	1.03	0	0.9	0.97	-0.0439	-1.41	-0.0463	0.73113	1.16	0
Tb927.5.3980	Mitchondrial LSU ribosomal protein	Mito.translation	Mitochondrion	1171	849	179	261	99	96	93	91	0.94	0.95	0	0.94	0.95	-0.074	-0.086	-0.085	0.466822	1.06	0
Tb927.10.11050	Mitchondrial LSU ribosomal protein	Mito.translation	Mitochondrion	789	527	103	182	67	60	54	64	0.81	1.07	0	0.81	0.94	-0.0893	-0.317	-0.0286	0.869396	1.19	0
Tb927.10.1870	Mitchondrial LSU ribosomal protein	Mito.translation	Mitochondrion	621	374	75	125	53	43	39	44	0.74	1.02	0	0.74	0.88	-0.1844	0.096	-0.0274	NA	1.64	0
Tb927.10.7380	Mitchondrial LSU ribosomal protein	Mito.translation	Mitochondrion	1257	877	170	262	107	100	89	92	0.83	0.92	0	0.83	0.88	-0.1844	-0.268	0.023	0.890472	1.29	0
Tb927.7.4710	Mitchondrial LSU ribosomal protein	Mito.translation	Mitochondrion	934	747	136	210	79	85	71	73	0.9	0.86	0	0.86	0.88	-0.1844	-0.309	0.012	0.948538	1.55	0
Tb927.11.4650	Mitchondrial LSU ribosomal protein	Mito.translation	Mitochondrion	2805	1947	421	532	238	221	220	186	0.92	0.84	0	0.84	0.88	-0.1844	-0.372	0.0581	0.500228	1.08	0
Tb927.3.820	Mitchondrial LSU ribosomal protein	Mito.translation	Mitochondrion	526	339	64	112	45	39	33	39	0.73	1	0	0.73	0.87	-0.2009	0.212	-0.0106	NA	1.21	0
Tb927.11.5990	Mitchondrial LSU ribosomal protein	Mito.translation	Mitochondrion	758	545	94	173	64	62	49	60	0.77	0.97	0	0.77	0.87	-0.2009	-0.457	-0.1215	0.245206	1.21	0
Tb927.11.9830	Mitchondrial LSU ribosomal protein	Mito.translation	Mitochondrion	502	362	65	109	43	41	34	38	0.79	0.93	0	0.79	0.86	-0.2176	-0.223	0.005	NA	1.31	0
Tb927.10.11350	Mitchondrial LSU ribosomal protein	Mito.translation	Mitochondrion	256	158	19	56	22	18	10	20	0.45	1.11	0	0.45	0.78	-0.3585	-0.208	-0.0482	NA	1.07	0
Tb927.8.5860	Mitchondrial LSU ribosomal protein 50S ribosomal protein L17, putative	Mito.translation	Mitochondrion	1038	780	140	184	88	89	73	64	0.83	0.72	0	0.72	0.78	-0.3585	-0.823	0.036	0.838202	1.61	0
Tb927.4.1070	Mitchondrial LSU ribosomal protein L13, putative	Mito.translation	Mitochondrion	576	391	82	135	49	44	43	47	0.88	1.07	0	0.88	0.98	-0.0291	0.138	0.0221	NA	1.76	0
Tb927.4.930	Mitchondrial LSU ribosomal protein L14, putative	Mito.translation	Mitochondrion	727	508	108	185	62	58	56	65	0.9	1.12	0	0.9	1.01	0.0144	-0.337	0.0506	0.766331	1.92	0
Tb927.7.3960	Mitchondrial LSU ribosomal protein L16, putative	Mito.translation	Mitochondrion	755	527	122	186	64	60	64	65	1	1.08	0	1	1.04	0.0566	-0.32	-0.0275	NA	1.63	0
Tb927.5.3360	Mitchondrial LSU ribosomal protein L2, putative	Mito.translation	Mitochondrion	1080	771	215	270	92	88	112	94	1.22	1.07	0	1.07	1.15	0.2016	-0.369	-0.1219	0.209386	1.62	0
Tb927.11.6000	Mitchondrial LSU ribosomal protein L4	Mito.translation	Mitochondrion	1065	787	241	309	90	89	126	108	1.4	1.21	0	1.21	1.31	0.3896	-0.679	-0.0614	0.661595	1.76	0
Tb927.9.7170	Mitchondrial LSU ribosomal protein L47	Mito.translation	Mitochondrion	1708	1224	427	603	145	139	223	211	1.54	1.52	0	1.52	1.53	0.6135	-1.468	-0.112	0.251087	1.41	0
Tb927.4.4600	Mitchondrial LSU ribosomal protein L51/S25	Mito.translation	Mitochondrion	1254	892	254	427	106	101	132	149	1.25	1.48	0	1.25	1.37	0.4542	-0.473	-0.0082	0.96633	2.13	0
Tb927.11.9450	Mitchondrial LSU ribosome-associated cyclophilin type peptidyl-prolyl cis-trans isomerase, putative (PPIase)	Mito.translation	Mitochondrion	719	489	205	329	61	56	107	115	1.75	2.05	0	1.75	1.9	0.926	-0.765	-0.0143	0.937553	2.01	0
Tb927.7.3430	Mitchondrial LSU ribosome-associated cyclophilin type peptidyl-prolyl cis-trans isomerase, putative (PPIase)	Mito.translation	Mitochondrion	292	268	66	143	25	30	34	50	1.36	1.67	0	1.36	1.52	0.6041	-0.575	-0.0432	NA	1.32	0
Tb927.9.11120	Mitchondrial SSU ribosomal associated	Mito.translation	Mitochondrion	1641	1270	333	536	139	144	174	187	1.25	1.3	0	1.25	1.28	0.3561	-1.113	-0.1173	0.0886032	1.49	0
Tb927.9.6510	Mitchondrial SSU ribosomal associated	Mito.translation	Mitochondrion	1458	973	217	301	124	111	113	105	0.91	0.95	0	0.91	0.93	-0.1047	-1.043	0.035	0.775443	1.17	0
Tb927.8.5200	Mitchondrial SSU ribosomal associated	Mito.translation	Mitochondrion	2067	1859	365	450	175	211	190	157	1.09	0.74	0	0.74	0.92	-0.1203	-1.655	0.009	0.926547	0.44	0
Tb927.7.3050	Mitchondrial SSU ribosomal associated	Mito.translation	Mitochondrion	2924	2446	398	651	248	278	208	228	0.84	0.82	0	0.82	0.83	-0.2688	-1.455	-0.059	0.420624	0.59	0
Tb927.7.3240	Mitchondrial SSU ribosomal associated	Mito.translation	Mitochondrion	1340	981	138	199	114	111	72	70	0.63	0.63	0	0.63	0.63	-0.6666	0.557	0.0312	NA	1.09	0
Tb927.5.4040	Mitchondrial SSU ribosomal associated (coiled coil)	Mito.translation	Mitochondrion	2230	1702	420	658	189	193	219	230	1.16	1.19	0	1.16	1.18	0.2388	-2.269	-0.055	0.498319	0.95	0
Tb927.11.11470	Mitchondrial SSU ribosomal associated KRIPP14 (PPR)	Mito.translation	Mitochondrion	722	507	155	237	61	58	81	83	1.33	1.43	0	1.33	1.38	0.4647	-0.792	-0.0656	0.670283	1.45	0
Tb927.6.2080	Mitchondrial SSU ribosomal associated KRIPP22 (PPR)	Mito.translation	Mitochondrion	897	658	200	290	76	75	104	101	1.37	1.35	0	1.35	1.36	0.4436	-1.6	-0.0706	0.577361	1.79	0
Tb927.3.5240	Mitchondrial SSU ribosomal associated KRIPP8 (PPR)	Mito.translation	Mitochondrion	1496	1005	219	365	127	114	114	128	0.9	1.12	0	0.9	1.01	0.0144	-0.76	0.0096	0.946209	1.29	0
Tb927.8.5280	Mitchondrial SSU ribosomal associated TbMRPS34	Mito.translation	Mitochondrion	1708	1146	307	488	145	130	160	171	1.1	1.32	0	1.1	1.21	0.275	-0.28	0.0243	0.889921	1.71	0
Tb927.6.4930	Mitchondrial SSU ribosomal associated, thiosulfate sulfurtransferase	Mito.translation	Mitochondrion	401	300	67	144	34	34	35	50	1.03	1.47	0	1.03	1.25	0.3219	-1.476	-0.0342	0.8508	1.23	0
Tb927.10.2800	Mitchondrial SSU ribosomal protein	Mito.translation	Mitochondrion	389	317	116	189	33	36	60	66	1.82	1.83	0	1.82	1.83	0.8718	-0.462	-0.0117	NA	1.83	0
Tb927.9.11880	Mitchondrial SSU ribosomal protein	Mito.translation	Mitochondrion	936	747	280	380	79	85	146	133	1.85	1.56	0	1.56	1.71	0.774	-0.731	-0.1097	0.254776	1.64	0
Tb927.1.1200	Mitchondrial SSU ribosomal protein	Mito.translation	Mitochondrion	1080	817	258	402	92	93	135	141	1.47	1.52	0	1.47	1.5	0.585	-1.007	-0.0984	0.326368	1.6	0
Tb927.5.3640	Mitchondrial SSU ribosomal protein	Mito.translation	Mitochondrion	387	282	86	132	33	32	45	46	1.36	1.44	0	1.36	1.4	0.4854	-0.795	-0.0658	0.678446	1.52	0
Tb927.10.3580	Mitchondrial SSU ribosomal protein	Mito.translation	Mitochondrion	1130	792	235	359	96	90	123	126	1.28	1.4	0	1.28	1.34	0.4222	-0.369	0.0494	0.751505	1.54	0
Tb927.9.5280	Mitchondrial SSU ribosomal protein	Mito.translation	Mitochondrion	376	287	74	119	32	33	39	42	1.22	1.27	0	1.22	1.25	0.3219	-0.529	0.0382	NA	1.53	0
Tb927.8.4860	Mitchondrial SSU ribosomal protein	Mito.translation	Mitochondrion	921	662	184	264	78	75	96	92	1.23	1.23	0	1.23	1.23	0.2987	-0.859	-0.0065	0.962551	1.39	0
Tb927.5.1510	Mitchondrial SSU ribosomal protein	Mito.translation	Mitochondrion	856	567	161	235	73	64	84	82	1.15	1.28	0	1.15	1.22	0.2869	0.088	-0.0318	NA	1.49	0
Tb927.10.16090	Mitchondrial SSU ribosomal protein	Mito.translation	Mitochondrion	2113	1571	403	640	179	179	210	224	1.17	1.25	0	1.17	1.21	0.275	-1.1	0.021	0.869748	1.41	0
Tb927.7.2620	Mitchondrial SSU ribosomal protein	Mito.translation	Mitochondrion	774	614	143	214	66	70	75	75	1.14	1.07	0	1.07	1.11	0.1506	-0.401	-0.0662	0.663165	1.62	0
Tb927.10.11820	Mitchondrial SSU ribosomal protein	Mito.translation	Mitochondrion	619	484	117	156	52	55	61	55	1.17	1	0	1	1.09	0.1243	0.01	-0.0171	0.927484	1.36	0
Tb927.3.770	Mitchondrial SSU ribosomal protein	Mito.translation	Mitochondrion	1182	869	202	305	100	99	105	107	1.05	1.08	0	1.05	1.07	0.0976	-0.41	-0.0383	0.821056	1.56	0
Tb927.2.4400	Mitchondrial SSU ribosomal protein	Mito.translation	Mitochondrion	1441	1240	275	393	122	141	143	137	1.17	0.97	0	0.97	1.07	0.0976	-2.154	-0.0964	0.11455	0.64	0
Tb927.6.4560	Mitchondrial SSU ribosomal protein	Mito.translation	Mitochondrion	713	514	110	192	60	58	57	67	0.95	1.16	0	0.95	1.06	0.0841	-1.126	-0.0461	0.779681	1.06	0
Tb927.10.13820	Mitchondrial SSU ribosomal protein	Mito.translation	Mitochondrion	951	694	143	247	81	79	75	86	0.93	1.09	0	0.93	1.01	0.0144	-0.199	0.0736	0.57766	1.29	0
Tb927.9.13780	Mitchondrial SSU ribosomal protein	Mito.translation	Mitochondrion	983	759	161	215	83	86	84	75	1.01	0.87	0	0.87	0.94	-0.0893		-0.0219	0.892305	1.23	0
Tb927.8.4550	Mitchondrial SSU ribosomal protein	Mito.translation	Mitochondrion	642	423	103	108	54	48	54	38	1	0.79	0	0.79	0.9	-0.152	0.599	-0.0145	NA	1.24	0
Tb927.11.7790	Mitchondrial SSU ribosomal protein	Mito.translation	Mitochondrion	1399	974	188	311	119	111	98	109	0.82	0.98	0	0.82	0.9	-0.152	-0.293	-0.0919	0.417217	1.48	0
Tb927.5.1790	Mitchondrial SSU ribosomal protein	Mito.translation	Mitochondrion	3747	2668	527	694	318	303	275	243	0.86	0.8	0	0.8	0.83	-0.2688	-0.522	0.0246	0.814512	0.92	0
Tb927.11.10400	Mitchondrial SSU ribosomal protein	Mito.translation	Mitochondrion	620	448	88	108	53	51	46	38	0.87	0.75	0	0.75	0.81	-0.304	-0.165	-0.0071	NA	1.26	0
Tb927.3.2260	Mitchondrial SSU ribosomal protein	Mito.translation	Mitochondrion	958	752	127	193	81	85	66	67	0.81	0.79	0	0.79	0.8	-0.3219	-0.789	-0.048	0.776357	1.61	0
Tb927.10.11260	Mitchondrial SSU ribosomal protein	Mito.translation	Mitochondrion	1080	757	111	223	92	86	58	78	0.63	0.91	0	0.63	0.77	-0.3771	0.617	-0.0489	NA	1.42	0
Tb927.8.1430	Mitchondrial SSU ribosomal protein	Mito.translation	Mitochondrion	601	383	63	111	51	44	33	39	0.65	0.89	0	0.65	0.77	-0.3771	-0.515	-0.1125	NA	1.24	0
Tb927.3.970	Mitchondrial SSU ribosomal protein	Mito.translation	Mitochondrion	2971	2092	349	508	252	238	182	178	0.72	0.75	0	0.72	0.74	-0.4344	-0.08	-0.1593	0.0204617	1.16	0
Tb927.11.11870	Mitchondrial SSU ribosomal protein	Mito.translation	Mitochondrion	1079	718	108	179	91	82	56	63	0.62	0.77	0	0.62	0.7	-0.5146	0.445	0.0096	0.950745	1.31	0
Tb927.6.4580	Mitchondrial SSU ribosomal protein	Mito.translation	Mitochondrion	791	542	69	120	67	62	36	42	0.54	0.68	0	0.54	0.61	-0.7131	-0.585	-0.1722	NA	0.92	0
Tb927.10.10400	Mitchondrial SSU ribosomal protein S11	Mito.translation	Mitochondrion	662	474	140	161	56	54	73	56	1.3	1.04	0	1.04	1.17	0.2265	0.164	0.0966	0.41722	1.44	0
Tb927.6.1250	Mitchondrial SSU ribosomal protein S29	Mito.translation	Mitochondrion	1172	907	237	312	99	103	124	109	1.25	1.06	0	1.06	1.16	0.2141	-1.716	-0.1279	0.185017	1.37	0
Tb927.10.6300	Mitchondrial SSU ribosomal protein S5	Mito.translation	Mitochondrion	775	539	164	236	66	61	86	83	1.3	1.36	0	1.3	1.33	0.4114	-1.848	-0.1227	0.187563	1.15	0
Tb927.8.3110	Mitchondrial SSU ribosomal protein S9/S16	Mito.translation	Mitochondrion	970	674	150	217	82	77	78	76	0.95	0.99	0	0.95	0.97	-0.0439	-0.172	-0.0096	0.954452	1.4	0
Tb927.11.10150	Mitchondrial SSU ribosomal protein, Enoyl-CoA hydratase/isomerase family, putative	Mito.translation	Mitochondrion	3503	2714	568	856	297	308	296	299	1	0.97	0	0.97	0.99	-0.0145	-2.129	-0.0466	0.551472	0.63	0
Tb927.4.3690	Mitchondrial SSU ribosomal protein, Iron/manganese superoxide dismutases, C-terminal domain containing protein, putative	Mito.translation	Mitochondrion	1183	850	159	254	100	97	83	89	0.83	0.92	0	0.83	0.88	-0.1844	-0.284	0.0739	0.540936	1.35	0
Tb927.9.11280	Mitchondrial SSU ribosomal S17, putative	Mito.translation	Mitochondrion	1564	1116	181	276	133	127	94	96	0.71	0.76	0	0.71	0.74	-0.4344	-0.173	0.0364	0.815899	1.42	0
Tb927.10.13300	Mitchondrial SSU ribosomal S8, putative	Mito.translation	Mitochondrion	861	585	133	202	73	66	69	71	0.95	1.08	0	0.95	1.02	0.0286	-0.516	0.0566	0.751297	1.46	0
Tb927.2.4740	Mitochondrial LSU ribosomal protein L11	Mito.translation	Mitochondrion	1215	956	246	394	103	109	128	138	1.24	1.27	0	1.24	1.26	0.3334	-1.451	-0.0957	0.335143	1.95	0
Tb927.8.2760	mtYsxC	Mito.translation	Mitochondrion	684	515	149	210	58	59	78	73	1.34	1.24	0	1.24	1.29	0.3674	-0.393	0.0001	0.999614	1.33	0
Tb927.8.2650	PNKD	Mito.translation	Mitochondrion	1467	937	376	643	124	106	196	225	1.58	2.12	0	1.58	1.85	0.8875	-0.107	0.0531	0.682772	1.84	0
Tb927.1.2990	PPR2	Mito.translation	Mitochondrion	1785	1388	320	474	151	158	167	166	1.11	1.05	0	1.05	1.08	0.111	-0.697	0.0438	0.651558	0.89	0
Tb927.1.1160	PPR3	Mito.translation	Mitochondrion	944	627	115	213	80	71	60	74	0.75	1.04	0	0.75	0.9	-0.152	-0.128	0.0492	0.751297	1.39	0
Tb927.10.13200	PPR4	Mito.translation	Mitochondrion	1643	1133	192	318	139	129	100	111	0.72	0.86	0	0.72	0.79	-0.3401	-0.281	-0.0101	0.938464	1	0
Tb927.10.380	PPR5 mitochondrial RNA binding protein 1	Mito.translation	Mitochondrion	528	436	136	200	45	50	71	70	1.58	1.4	0	1.4	1.49	0.5753	-0.221	-0.0503	0.749451	1.73	0
Tb927.3.1070	RF1 Mitochondrial peptide chain release factor 1	Mito.translation	Mitochondrion	687	569	205	302	58	65	107	106	1.84	1.63	0	1.63	1.74	0.7991	0	-0.021	0.894483	1.15	0
Tb927.3.5610	ribosomal protein L3 mitochondrial, putative	Mito.translation	Mitochondrion	969	688	224	323	82	78	117	113	1.43	1.45	0	1.43	1.44	0.5261	-0.916	-0.0364	0.801904	1.74	0
Tb927.11.5060	RSM22	Mito.translation	Mitochondrion	1197	958	231	364	101	109	120	127	1.19	1.17	0	1.17	1.18	0.2388	-2.778	-0.1385	0.0284283	1.1	0
Tb927.9.12850	SpoU rRNA Methylase family, putative	Mito.translation	Mitochondrion	1412	1042	424	610	120	118	221	213	1.84	1.81	0	1.81	1.83	0.8718	-0.652	-0.0681	0.495858	1.44	0
Tb927.10.15650	tRNA pseudouridine synthase A-like protein	Mito.translation	Mitochondrion	637	464	156	208	54	53	81	73	1.5	1.38	0	1.38	1.44	0.5261	-0.771	0.1161	0.196947	1.45	0
Tb927.9.12120	mitochondrial carrier protein, MCP1	Mito.transport	Mitochondrion	949	743	291	416	80	84	152	145	1.9	1.73	0	1.73	1.82	0.8639	-0.474	-0.1173	0.21951	1.93	0
Tb927.11.270	mitochondrial carrier protein, MCP10	Mito.transport	Mitochondrion	362	267	84	147	31	30	44	51	1.42	1.7	0	1.42	1.56	0.6415	-2.25	-0.0763	NA	1.5	0
Tb927.9.10310	mitochondrial carrier protein, MCP11	Mito.transport	Mitochondrion	4975	3527	876	1344	422	401	457	470	1.08	1.17	0	1.08	1.13	0.1763	-1.224	-0.2079	0.000150647	1.3	0
Tb927.2.2970	mitochondrial carrier protein, MCP13	Mito.transport	Mitochondrion	787	557	148	214	67	63	77	75	1.15	1.19	0	1.15	1.17	0.2265	-1.483	-0.1932	0.0466251	0.88	0
Tb927.10.13120	mitochondrial carrier protein, MCP14	Mito.transport	Mitochondrion	590	407	140	222	50	46	73	78	1.46	1.7	0	1.46	1.58	0.6599	-1.596	-0.1578	NA	1.98	0
Tb927.8.1310	mitochondrial carrier protein, MCP15	Mito.transport	Mitochondrion	536	375	97	140	45	43	51	49	1.13	1.14	0	1.13	1.14	0.189	-0.998	-0.0266	0.883712	1.55	0
Tb927.7.3940	mitochondrial carrier protein, MCP16	Mito.transport	Mitochondrion or Glycosome	2950	2232	548	744	250	254	286	260	1.14	1.02	0	1.02	1.08	0.111	-1.59	-0.1316	0.0284283	1.44	0
Tb927.8.3330	mitochondrial carrier protein, MCP18	Mito.transport	Mitochondrion	382	285	113	171	32	32	59	60	1.84	1.88	0	1.84	1.86	0.8953	0.771	-0.0913	0.47196	2.25	1
Tb927.8.4440	mitochondrial carrier protein, MCP19	Mito.transport	Mitochondrion	780	574	138	208	66	65	72	73	1.09	1.12	0	1.09	1.11	0.1506	0.522	0.0262	0.873635	1.45	0
Tb927.10.14280	mitochondrial carrier protein, MCP20	Mito.transport	Mitochondrion	769	557	208	287	65	63	108	100	1.66	1.59	0	1.59	1.63	0.7049	-0.557	-0.0488	0.780326	1.88	0
Tb927.11.13440	mitochondrial carrier protein, MCP21	Mito.transport	Mitochondrion	806	543	170	235	68	62	89	82	1.31	1.32	0	1.31	1.32	0.4005	0.722	0.0078	0.96633	1.61	0
Tb927.5.1550	mitochondrial carrier protein, MCP23	Mito.transport	Mitochondrion	941	692	141	251	80	79	74	88	0.93	1.11	0	0.93	1.02	0.0286	1.072	-0.0742	0.599605	1.49	0
Tb927.8.5810	mitochondrial carrier protein, MCP24	Mito.transport	Mitochondrion	888	686	168	222	75	78	88	78	1.17	1	0	1	1.09	0.1243	-0.021	0.0259	0.880028	1.34	0
Tb927.9.11040	mitochondrial carrier protein, MCP3	Mito.transport	Mitochondrion	351	284	56	94	30	32	29	33	0.97	1.03	0	0.97	1	0	0.163	-0.0509	NA	1.31	0
Tb927.10.4910	mitochondrial carrier protein, MCP4	Mito.transport	Mitochondrion	1362	1039	372	626	115	118	194	219	1.69	1.86	0	1.69	1.78	0.8319	-0.74	-0.1747	0.0142568	1.95	0
Tb927.10.14840	mitochondrial carrier protein, MCP5c	Mito.transport	Mitochondrion	10327	7387	3131	4767	875	839	1633	1667	1.87	1.99	0	1.87	1.93	0.9486	-2.466	-0.4091	4.42654e-32	1.52	0
Tb927.4.1660	mitochondrial carrier protein, MCP6	Mito.transport	Mitochondrion	1147	861	371	585	97	98	193	205	1.99	2.09	0	1.99	2.04	1.0286	-0.017	-0.0214	0.869403	1.19	0
Tb927.10.15710	mitochondrial carrier protein, MCP7	Mito.transport	Mitochondrion	769	588	131	200	65	67	68	70	1.05	1.04	0	1.04	1.05	0.0704	-0.653	-0.0421	0.797702	1.09	0
Tb927.10.10440	mitochondrial carrier protein, MCP8	Mito.transport	Mitochondrion	337	248	85	142	29	28	44	50	1.52	1.79	0	1.52	1.66	0.7312	0.489	0.0475	0.762658	1.05	0
Tb927.11.5290	mitochondrial carrier protein, MCP9	Mito.transport	Mitochondrion	747	608	207	314	63	69	108	110	1.71	1.59	0	1.59	1.65	0.7225	-0.565	0.004	0.98075	2.82	1
Tb927.11.14340	exportin 1 (XPO1)	Nuclear.transport	Nucleus	1280	1156	202	300	108	131	105	105	0.97	0.8	0	0.8	0.89	-0.1681	-0.762	-0.0026	0.984039	0.71	0
Tb927.11.15370	hypothetical protein, conserved (TbKap123)	Nuclear.transport	na	3301	2764	283	379	280	314	148	133	0.53	0.42	0	0.42	0.48	-1.0589	-2.459	-0.2541	3.47531e-10	0.3	0
Tb927.10.7630	hypothetical protein, conserved,transportin2- like protein	Nuclear.transport	0	735	541	129	207	62	61	67	72	1.08	1.18	0	1.08	1.13	0.1763	-1.18	-0.0308	0.80413	1.06	0
Tb927.9.13520	Importin 1 (IMP1)	Nuclear.transport	0	2798	2014	402	607	237	229	210	212	0.89	0.93	0	0.89	0.91	-0.1361	-2.099	-0.2261	9.87029e-05	0.77	0
Tb927.6.2640	importin alpha subunit, putative (TbKap60)	Nuclear.transport	Nucleus	3159	2144	373	562	268	244	194	196	0.72	0.8	0	0.72	0.76	-0.3959	-1.914	-0.149	0.00980299	0.71	0
Tb927.10.2900	importin beta-1 subunit, putative	Nuclear.transport	0	1164	977	220	377	99	111	115	132	1.16	1.19	0	1.16	1.18	0.2388	-0.957	-0.1615	0.00127816	0.65	0
Tb927.6.4740	importin-alpha re-exporter protein, putative	Nuclear.transport	0	2369	1806	290	416	201	205	151	145	0.75	0.71	0	0.71	0.73	-0.454	-1.865	-0.162	0.00254825	0.49	0
Tb927.10.2370	LA	Nuclear.transport	Nucleus	2081	1641	589	867	176	186	307	303	1.74	1.63	0	1.63	1.69	0.757	-1.345	-0.2942	4.2744e-08	1.39	0
Tb927.6.4950	mago nashi-like protein, putative	Nuclear.transport	Nucleus	871	676	132	177	74	77	69	62	0.93	0.81	0	0.81	0.87	-0.2009	0.037	-0.0762	0.609407	1.13	0
Tb927.11.2370	MEX67	Nuclear.transport	Nucleus	1541	1340	437	635	131	152	228	222	1.74	1.46	0	1.46	1.6	0.6781	-1.169	-0.1422	0.0276807	0.85	0
Tb927.7.5760	MTR2	Nuclear.transport	Nucleus	538	346	138	187	46	39	72	65	1.57	1.67	0	1.57	1.62	0.696	-1.104	-0.1586	NA	1.58	0
Tb927.11.3550	NPA3/XAB1 homologue, interacts with XPA and with RNA pol II, required for pol II import into the nucleus.	Nuclear.transport	0	603	439	91	153	51	50	47	53	0.92	1.06	0	0.92	0.99	-0.0145	0.017	-0.0702	0.637868	1.26	0
Tb927.10.2240	NTF2-like domain, in Y14 TAP	Nuclear.transport	cytoplasm	3137	2446	418	602	266	278	218	210	0.82	0.76	0	0.76	0.79	-0.3401	-0.971	0.0347	0.756906	0.73	0
Tb927.10.15210	nuclear cap binding complex subunit CBP30	Nuclear.transport	Nucleus	480	338	134	197	41	38	70	69	1.71	1.82	0	1.71	1.77	0.8237	0.379	0.1052	NA	1.74	0
Tb927.6.1970	nuclear cap binding protein CBC20	Nuclear.transport	Nucleus	404	293	63	75	34	33	33	26	0.97	0.79	0	0.79	0.88	-0.1844	-0.027	-0.0413	NA	1.75	0
Tb927.8.4280	nuclear transport factor 2, putative	Nuclear.transport	Nucleus	828	559	136	204	70	64	71	71	1.01	1.11	0	1.01	1.06	0.0841	-0.745	0.0069	0.972557	1.8	0
Tb927.11.2670	Nucleoporin (TbNup59)	Nuclear.transport	Nucleus	1649	1227	222	305	140	139	116	107	0.83	0.77	0	0.77	0.8	-0.3219	-0.418	-0.1409	0.0594676	0.78	0
Tb927.9.3760	poly(A) export protein, putative (TbGLE2)	Nuclear.transport	Nucleus	854	738	266	466	72	84	139	163	1.93	1.94	0	1.93	1.94	0.9561	-0.042	-0.1162	0.253015	1.93	0
Tb927.8.3370	Ran guanine nucleotide release factor homologue	Nuclear.transport	Nucleus	223	150	69	78	19	17	36	27	1.89	1.59	0	1.59	1.74	0.7991	0.366	-0.0112	NA	1.78	0
Tb927.3.1120	Ran or RTB2	Nuclear.transport	Nucleus	2170	1721	549	925	184	196	286	323	1.55	1.65	0	1.55	1.6	0.6781	-0.727	-0.152	0.00179481	1.07	0
Tb927.11.3380	RanBP1 Ran-binding protein 1	Nuclear.transport	Nucleus	924	682	130	175	78	78	68	61	0.87	0.78	0	0.78	0.83	-0.2688	-0.515	-0.0795	0.608872	0.8	0
Tb927.10.8650	RanBPL, interacts with Ran (Tb927.3.1120)	Nuclear.transport	Nucleus	2244	1582	413	693	190	180	215	242	1.13	1.34	0	1.13	1.24	0.3103	-0.09	0.0027	0.985883	1.48	0
Tb927.11.9800	serine peptidase, Clan SP, family S59, putative Nucleoporin	Nuclear.transport	0	782	613	174	276	66	70	91	96	1.38	1.37	0	1.37	1.38	0.4647	-0.439	-0.0419	0.791227	1.71	0
Tb927.10.7680	TBC-RootA likely Ran-GAP	Nuclear.transport	Nucleus	1755	1316	244	371	149	150	127	130	0.85	0.87	0	0.85	0.86	-0.2176	-0.824	-0.1807	0.00415689	1	0
Tb927.11.15990	TbNup109 Outer ring	Nuclear.transport	Nucleus	1724	1529	352	462	146	174	184	162	1.26	0.93	0	0.93	1.1	0.1375	-0.867	-0.0356	0.739192	0.59	0
Tb927.11.330	TbNup110 Basket	Nuclear.transport	Nucleus	705	539	98	143	60	61	51	50	0.85	0.82	0	0.82	0.84	-0.2515	-0.433	0.0641	0.604082	0.6	0
Tb927.11.9780	TbNup119 Outer-inner connect	Nuclear.transport	Nucleus	1678	1249	285	423	142	142	149	148	1.05	1.04	0	1.04	1.05	0.0704	-1.154	-0.0967	0.234806	0.63	0
Tb927.7.2300	TbNup132 Outer ring	Nuclear.transport	Nucleus	2356	1856	325	435	200	211	169	152	0.85	0.72	0	0.72	0.79	-0.3401	-0.774	-0.0534	0.487911	0.48	0
Tb927.10.8170	TbNup144 Outer-inner connect	Nuclear.transport	Nucleus	2194	1784	225	363	186	203	117	127	0.63	0.63	0	0.63	0.63	-0.6666	-0.808	-0.0744	0.235531	0.45	0
Tb927.10.9650	TbNup152 Outer ring	Nuclear.transport	Nucleus	3219	2475	384	588	273	281	200	206	0.73	0.73	0	0.73	0.73	-0.454	-0.941	-0.0671	0.28158	0.44	0
Tb927.10.8910	TbNup181 Inner ring	Nuclear.transport	Nucleus	2658	2213	246	348	225	251	128	122	0.57	0.49	0	0.49	0.53	-0.9159	-1.362	-0.0369	0.631401	0.41	0
Tb927.4.2880	TbNup225 Inner ring	Nuclear.transport	Nuclear pore	3785	3093	340	491	321	351	177	172	0.55	0.49	0	0.49	0.52	-0.9434	-1.558	-0.1225	0.00752105	0.41	0
Tb927.10.2320	TbNup41 Outer ring	Nuclear.transport	Nucleus	735	494	101	155	62	56	53	54	0.85	0.96	0	0.85	0.91	-0.1361	0.276	-0.0149	0.934304	1.21	0
Tb927.11.4540	TbNup48 Connect to basket	Nuclear.transport	Nucleus	785	609	158	241	67	69	82	84	1.22	1.22	0	1.22	1.22	0.2869	0.156	0.0173	0.92367	1.29	0
Tb927.11.15560	TbNup53a Inner ring FG Nup facing both sides	Nuclear.transport	Nucleus	1488	1091	171	192	126	124	89	67	0.71	0.54	0	0.54	0.63	-0.6666	0.245	-0.0025	0.986266	0.76	0
Tb927.3.3540	TbNup53b Inner ring, FG Nup facing both sides	Nuclear.transport	Nucleus	1688	1206	134	220	143	137	70	77	0.49	0.56	0	0.49	0.53	-0.9159	0.497	-0.0103	0.945697	1.05	0
Tb927.4.4310	TbNup64 Connect inner-outer, FG, symmetrical, paralogue pf Nup75	Nuclear.transport	Nucleus	2111	1576	310	468	179	179	162	164	0.91	0.92	0	0.91	0.92	-0.1203	-0.54	-0.0713	0.423431	1.2	0
Tb927.10.3810	TbNup65 Inner ring, RRM & TM domain	Nuclear.transport	Nucleus	898	628	108	152	76	71	56	53	0.74	0.75	0	0.74	0.75	-0.415	0.214	0.0361	0.796352	0.82	0
Tb927.8.8050	TbNup75 Connect inner-outer, FG, symmetrical, paralogue pf Nup64	Nuclear.transport	Nucleus	1611	1194	232	343	137	136	121	120	0.88	0.88	0	0.88	0.88	-0.1844	-0.074	-0.0096	0.940646	0.91	0
Tb927.8.6250	TbNup76 Complex+149, 140, symmetric, interact MEX67	Nuclear.transport	Nucleus	897	725	206	333	76	82	107	116	1.41	1.41	0	1.41	1.41	0.4957	0.001	0.0734	0.452897	0.93	0
Tb927.9.14240	TbNup82 Outer ring	Nuclear.transport	Nucleus	1727	1274	313	446	146	145	163	156	1.12	1.08	0	1.08	1.1	0.1375	-0.613	0.0274	0.811771	0.88	0
Tb927.11.2950	TbNup89 Outer ring	Nuclear.transport	Nucleus	1678	1265	171	287	142	144	89	100	0.63	0.69	0	0.63	0.66	-0.5995	-0.299	-0.0547	0.607847	0.67	0
Tb927.9.1340	TbNup92 Basket	Nuclear.transport	Nucleus, spindle pole	1021	845	187	297	87	96	98	104	1.13	1.08	0	1.08	1.11	0.1506	-0.082	0.0107	0.936161	0.59	0
Tb927.10.7060	TbNup96 Inner ring	Nuclear.transport	Nucleus	1822	1458	229	331	154	166	119	116	0.77	0.7	0	0.7	0.74	-0.4344	-0.541	-0.0254	0.811979	0.63	0
Tb927.10.14180	TbSec13 Outer ring nucleoporin	Nuclear.transport	Nucleus	1880	1389	320	451	159	158	167	158	1.05	1	0	1	1.03	0.0426	0.22	0.0213	0.874655	1.08	0
Tb927.2.2240	tRNA exportin, putative,exportin-T, putative (25N14.145)	Nuclear.transport	0	2822	2181	451	643	239	248	235	225	0.98	0.91	0	0.91	0.95	-0.074	-2.5	-0.0922	0.141438	0.85	0
Tb927.7.1170	Y14	Nuclear.transport	Nucleus	839	546	152	177	71	62	79	62	1.11	1	0	1	1.06	0.0841	0.487	0.0655	NA	1	0
Tb927.7.1780	Adenine phosphoribosyltransferase, putative	Nucleotides	Glycosome	1708	1188	181	313	145	135	94	109	0.65	0.81	0	0.65	0.73	-0.454	-1.542	-0.2126	0.00500544	0.81	0
Tb927.7.4480	adenosine 5'-monophosphoramidase, putative	Nucleotides	0	2030	1343	349	543	172	153	182	190	1.06	1.24	0	1.06	1.15	0.2016	1.261	0.1362	0.117999	1.71	0
Tb927.10.10810	adenosine deaminase-like protein	Nucleotides	0	431	340	87	126	37	39	45	44	1.22	1.13	0	1.13	1.18	0.2388	1.263	0.1041	0.371209	0.74	0
Tb927.6.2300	adenosine kinase, putative	Nucleotides	0	1664	1188	398	563	141	135	208	197	1.48	1.46	0	1.46	1.47	0.5558	-2.201	-0.0745	0.41895	1.2	0
Tb927.9.7180	adenosine monophosphate deaminase, putative,AMP deaminase, putative	Nucleotides	Glycosome	2916	2331	266	414	247	265	139	145	0.56	0.55	0	0.55	0.56	-0.8365	-0.405	0.0428	0.567077	0.38	0
Tb927.5.286b	adenosine transporter 1 (AT1)	Nucleotides	0	455	377	77	138	39	43	40	48	1.03	1.12	0	1.03	1.08	0.111	4.949	0.0319	0.85884	1.57	0
Tb927.3.590	adenosine transporter, putative	Nucleotides	0	1684	1122	400	607	143	128	209	212	1.46	1.66	0	1.46	1.56	0.6415	-9.304	-0.1658	0.0890423	1.63	0
Tb927.6.3210	adenylate kinase in T. cruzi, nuclear	Nucleotides	0	201	156	50	88	17	18	26	31	1.53	1.72	0	1.53	1.63	0.7049	-1.955	-0.2111	NA	1.28	0
Tb927.10.5760	adenylate kinase, glycosomal (ADKD)	Nucleotides	Glycosome	1207	924	362	552	102	105	189	193	1.85	1.84	0	1.84	1.85	0.8875	-2.041	-0.1299	0.147199	1.62	0
Tb927.2.5660	adenylate kinase, putative (ADKA)	Nucleotides	Flagellum	1413	957	211	286	120	109	110	100	0.92	0.92	0	0.92	0.92	-0.1203	0.593	-0.0672	0.624544	1.08	0
Tb927.10.830	adenylate kinase, putative (ADKB)	Nucleotides	Flagellum	910	665	184	282	77	76	96	99	1.25	1.3	0	1.25	1.28	0.3561	1.437	0.135	0.262689	1.32	0
Tb927.10.2540	adenylate kinase, putative (ADKC)	Nucleotides	0	333	260	65	107	28	30	34	37	1.21	1.23	0	1.21	1.22	0.2869	2.057	0.0837	NA	1.38	0
Tb927.5.3970	adenylate kinase, putative (ADKE)	Nucleotides	Flagellum	688	492	112	169	58	56	58	59	1	1.05	0	1	1.03	0.0426	0.157	0.0135	0.942544	1.17	0
Tb927.10.2530	adenylate kinase, putative (ADKF)	Nucleotides	0	1246	896	195	305	106	102	102	107	0.96	1.05	0	0.96	1.01	0.0144	-0.919	-0.1603	0.0287672	0.76	0
Tb927.9.8450	adenylate, cytidylate and uridylate kinase (ADKG)	Nucleotides	0	1596	1210	269	476	135	138	140	166	1.04	1.2	0	1.04	1.12	0.1635	-0.131	-0.1241	0.290865	1.24	0
Tb927.9.7550	adenylosuccinate lyase, putative	Nucleotides	0	2177	1533	461	815	184	174	240	285	1.3	1.64	0	1.3	1.47	0.5558	-0.795	-0.0585	0.544612	1.74	0
Tb927.11.3650	adenylosuccinate synthetase, putative	Nucleotides	0	2892	2247	354	496	245	255	185	173	0.76	0.68	0	0.68	0.72	-0.4739	0.347	0.1014	0.0749458	0.56	0
Tb927.11.3850	AMP deaminase, putative	Nucleotides	Mitochondrion	2003	1575	266	386	170	179	139	135	0.82	0.75	0	0.75	0.79	-0.3401	1.132	0.0452	0.540936	0.46	0
Tb927.11.15750	AMP deaminase, putative	Nucleotides	0	1712	1327	191	268	145	151	100	94	0.69	0.62	0	0.62	0.66	-0.5995	-0.601	-0.0443	0.633287	0.53	0
Tb927.9.9740	AMP deaminase, putative	Nucleotides	0	2673	2117	214	317	227	241	112	111	0.49	0.46	0	0.46	0.48	-1.0589	-0.574	-0.041	0.633883	0.47	0
Tb927.5.3820	aspartate carbamoyltransferase, putative	Nucleotides	0	980	790	353	482	83	90	184	169	2.22	1.88	0	1.88	2.05	1.0356	-1.805	-0.3641	2.6452e-08	1.51	0
Tb927.8.2980	Bis(5'-adenosyl)-triphosphatase, putative	Nucleotides	0	681	479	122	174	58	54	64	61	1.1	1.13	0	1.1	1.12	0.1635	0.54	0.0353	0.830454	1.56	0
Tb927.1.1240	CTP synthase	Nucleotides	0	3796	2828	740	1093	322	321	386	382	1.2	1.19	0	1.19	1.2	0.263	-1.447	-0.2168	7.39668e-07	0.99	0
Tb927.9.3000	cytidine deaminase, putative	Nucleotides	0	434	298	84	133	37	34	44	46	1.19	1.35	0	1.19	1.27	0.3448	0.439	-0.0296	NA	1.71	0
Tb927.7.5160	deoxyuridine triphosphatase, putative,dUTP diphosphatase	Nucleotides	0	1031	828	212	371	87	94	111	130	1.28	1.38	0	1.28	1.33	0.4114	-1.361	-0.1874	0.011931	1.5	0
Tb927.7.2100	GMP synthase	Nucleotides	0	2154	1593	257	329	183	181	134	115	0.73	0.64	0	0.64	0.69	-0.5353	-1.659	-0.1336	0.0413726	0.61	0
Tb927.5.4560	guanine deaminase, putative	Nucleotides	0	663	518	153	192	56	59	80	67	1.43	1.14	0	1.14	1.29	0.3674	-0.172	-0.0819	0.54593	1.37	0
Tb927.5.2080	guanosine monophosphate reductase, putative	Nucleotides	Glycosome	2112	1681	492	673	179	191	257	235	1.44	1.23	0	1.23	1.34	0.4222	-1.148	-0.2309	3.37764e-05	0.62	0
Tb927.10.6810	guanylate kinase, putative	Nucleotides	Glycosome	1163	838	336	516	99	95	175	180	1.77	1.89	0	1.77	1.83	0.8718	-0.573	-0.1764	0.048254	1.83	0
Tb927.10.11700	guanylate kinase, putative	Nucleotides	0	565	419	105	183	48	48	55	64	1.15	1.33	0	1.15	1.24	0.3103	0.626	-0.0126	0.941413	1.19	0
Tb927.9.10830	HD domain containing protein, Homologue iof E. coli YfbR	Nucleotides	0	678	450	82	119	57	51	43	42	0.75	0.82	0	0.75	0.79	-0.3401		-0.0138	NA	1.02	0
Tb927.10.1470	hypoxanthine-guanine phosphoribosyltransferase (HGPRT)	Nucleotides	Glycosome	1459	1085	365	568	124	123	190	199	1.53	1.62	0	1.53	1.58	0.6599	-0.329	0.0417	0.707435	1.23	0
Tb927.10.1390	hypoxanthine-guanine phosphoribosyltransferase, putative	Nucleotides	Glycosome	2575	1847	453	657	218	210	236	230	1.08	1.1	0	1.08	1.09	0.1243	-1.131	-0.1051	0.170198	1.53	0
Tb927.10.16120	inosine-5'-monophosphate dehydrogenase,IMP dehydrogenase	Nucleotides	Glycosome	2367	1908	339	498	201	217	177	174	0.88	0.8	0	0.8	0.84	-0.2515	-0.349	-0.0949	0.16369	0.59	0
Tb927.3.2960	inosine-adenosine-guanosine-nucleosidehydrolase (IAGNH)	Nucleotides	0	4139	3110	854	1270	351	353	445	444	1.27	1.26	0	1.26	1.27	0.3448	1.051	-0.1129	0.0644353	1.29	0
Tb927.7.4570	inosine-guanine nucleoside hydrolase (IG-NH)	Nucleotides	0	3044	2181	404	661	258	248	211	231	0.82	0.93	0	0.82	0.88	-0.1844	-0.586	-0.2469	4.93864e-06	0.56	0
Tb927.5.1360	nucleoside 2-deoxyribosyltransferase (NDRT)	Nucleotides	0	778	494	136	157	66	56	71	55	1.08	0.98	0	0.98	1.03	0.0426	2.164	-0.0479	0.779681	1.49	0
Tb927.11.16130	nucleoside diphosphate kinase (NDPK)	Nucleotides	0	8319	6403	825	1119	705	728	430	391	0.61	0.54	0	0.54	0.58	-0.7859	-0.499	-0.1592	0.00181231	1.1	0
Tb927.4.1720	nucleoside diphosphate kinase, putative	Nucleotides	0	852	587	117	192	72	67	61	67	0.85	1	0	0.85	0.93	-0.1047	0.416	-0.0141	0.934304	1.22	0
Tb927.9.11260	nucleoside diphosphate kinase, putative	Nucleotides	0	572	376	67	116	48	43	35	41	0.73	0.95	0	0.73	0.84	-0.2515	0.148	-0.0406	0.816548	0.93	0
Tb927.8.3800	nucleoside phosphatase, putative,guanosine diphosphatase, putative	Nucleotides	0	512	429	121	218	43	49	63	76	1.47	1.55	0	1.47	1.51	0.5945	0.661	0.0879	0.392718	1.48	0
Tb927.5.3810	orotidine-5-phosphate decarboxylase/orotate phosphoribosyltransferase, OMPDCase-OPRTase	Nucleotides	Glycosome	1899	1385	370	589	161	157	193	206	1.2	1.31	0	1.2	1.26	0.3334	-1.637	-0.3	6.58682e-08	0.98	0
Tb927.9.7470	purine nucleoside transporter NT10	Nucleotides	0	9791	7345	2724	4194	830	835	1420	1466	1.71	1.76	0	1.71	1.74	0.7991	-5.713	-0.3852	2.30844e-21	2.18	1
Tb927.6.220	purine nucleoside transporter NT9	Nucleotides	0	454	330	90	125	38	38	47	44	1.24	1.16	0	1.16	1.2	0.263	-1.582	0.0636	NA	1.78	0
Tb927.11.7840	ribonucleoside-diphosphate reductase large chain (RNR1)	Nucleotides	0	2694	2100	338	479	228	239	176	167	0.77	0.7	0	0.7	0.74	-0.4344	-0.721	-0.1119	0.0643102	0.54	0
Tb927.10.880	thymidine kinase, putative	Nucleotides	Nucleus	944	830	221	368	80	94	115	129	1.44	1.37	0	1.37	1.41	0.4957	0.564	-0.008	0.956691	1.29	0
Tb927.8.3510	thymidylate kinase, putative	Nucleotides	0	1051	767	146	214	89	87	76	75	0.85	0.86	0	0.85	0.86	-0.2176	-1.434	-0.1143	0.271675	1.35	0
Tb927.8.4430	uridine phosphorylase	Nucleotides	0	2805	2014	459	647	238	229	239	226	1	0.99	0	0.99	1	0	3.162	0.1419	0.0311457	1.23	0
Tb927.10.10220	procyclin-associated gene 2 (PAG2) protein (PAG2)	PAG	0	622	593	130	199	53	67	68	70	1.28	1.04	0	1.04	1.16	0.2141	2.927	-0.2198	NA	0.92	0
Tb927.10.10210	procyclin-associated gene 4 (PAG4) protein (PAG4)	PAG	0	567	520	150	209	48	59	78	73	1.63	1.24	0	1.24	1.44	0.5261	2.116	-0.1968	NA	1.12	0
Tb927.10.10230	procyclin-associated gene 5 (PAG5) protein (PAG5)	PAG	0	584	458	137	252	49	52	71	88	1.45	1.69	0	1.45	1.57	0.6508	2.906	-0.2078	0.0235441	0.91	0
Tb927.10.7020	Acid phosphatase (TbAP)	Phosphatase	0	1836	1397	276	363	156	159	144	127	0.92	0.8	0	0.8	0.86	-0.2176	-1.598	-0.062	0.495072	1.22	0
Tb927.11.14260	atypical dual specificity phosphatase, putative	Phosphatase	0	370	233	62	103	31	26	32	36	1.03	1.38	0	1.03	1.21	0.275	1.286	0.0963	NA	1.54	0
Tb927.9.8250	atypical dual specificity phosphatase, putative	Phosphatase	0	1060	856	207	322	90	97	108	113	1.2	1.16	0	1.16	1.18	0.2388	0.74	0.0256	0.866792	1.76	0
Tb927.11.7320	dual specificity phopshatase, putative	Phosphatase	0	1006	776	219	342	85	88	114	120	1.34	1.36	0	1.34	1.35	0.433	-1.075	-0.1303	0.153624	1.53	0
Tb927.3.2840	inorganic pyrophosphatase, putative	Phosphatase	Mitochondrion	840	624	195	335	71	71	102	117	1.44	1.65	0	1.44	1.55	0.6323	0.32	0.0125	0.945621	1.69	0
Tb927.10.3490	kinetoplastid-specific dual specificity phosphatase, putative	Phosphatase	0	930	732	311	457	79	83	162	160	2.05	1.93	0	1.93	1.99	0.9928	1.265	-0.0701	0.511649	1.56	0
Tb927.9.9990	kinetoplastid-specific dual specificity phosphatase, putative	Phosphatase	0	739	508	183	307	63	58	95	107	1.51	1.84	0	1.51	1.68	0.7485	0.006	-0.0789	0.575517	2.26	0
Tb927.11.7950	kinetoplastid-specific dual specificity phosphatase, putative	Phosphatase	0	574	452	170	204	49	51	89	71	1.82	1.39	0	1.39	1.61	0.6871	-0.204	0.0009	0.995268	1.26	0
Tb927.10.10670	kinetoplastid-specific dual specificity phosphatase, putative	Phosphatase	0	960	702	240	342	81	80	125	120	1.54	1.5	0	1.5	1.52	0.6041	-0.784	-0.2109	0.0255761	1.82	0
Tb927.11.4170	kinetoplastid-specific dual specificity phosphatase, putative	Phosphatase	0	337	274	86	122	29	31	45	43	1.55	1.39	0	1.39	1.47	0.5558	2.981	0.1544	0.119957	1.58	0
Tb927.2.4280	kinetoplastid-specific dual specificity phosphatase, putative	Phosphatase	0	2050	1553	478	742	174	176	249	259	1.43	1.47	0	1.43	1.45	0.5361	0.139	-0.013	0.900969	0.82	0
Tb927.11.12570	kinetoplastid-specific dual specificity phosphatase, putative	Phosphatase	0	494	368	113	151	42	42	59	53	1.4	1.26	0	1.26	1.33	0.4114	0.78	0.085	0.572695	1.27	0
Tb927.7.7160	kinetoplastid-specific dual specificity phosphatase, putative	Phosphatase	0	864	736	154	245	73	84	80	86	1.1	1.02	0	1.02	1.06	0.0841	1.779	0.1472	0.0470268	0.51	0
Tb927.5.3620	kinetoplastid-specific dual specificity phosphatase, putative	Phosphatase	0	1622	1208	248	407	137	137	129	142	0.94	1.04	0	0.94	0.99	-0.0145	1.851	0.1255	0.0693358	0.74	0
Tb927.11.13130	membrane-bound acid phosphatase 1 precursor (MBAP1)	Phosphatase	0	798	604	147	253	68	69	77	88	1.13	1.28	0	1.13	1.21	0.275	1.233	0.1402	0.0503657	1.41	0
Tb927.10.7140	membrane-bound acid phosphatase 2 (MBAP2)	Phosphatase	0	563	423	103	135	48	48	54	47	1.13	0.98	0	0.98	1.06	0.0841	2.475	0.4586	9.93642e-19	1.48	0
Tb927.11.11740	membrane-bound acid phosphatase, putative	Phosphatase	0	3161	2455	881	1425	268	279	459	498	1.71	1.78	0	1.71	1.75	0.8074	-0.334	-0.1967	3.80755e-06	1.69	0
Tb927.11.290	phosphatase and tensin homologue, putative	Phosphatase	0	195	139	34	62	17	16	18	22	1.06	1.38	0	1.06	1.22	0.2869	2.732	0.0642	NA	1.67	0
Tb927.8.5780	phosphatase, putative	Phosphatase	0	1534	1159	288	424	130	132	150	148	1.15	1.12	0	1.12	1.14	0.189	-0.528	0.0145	0.922048	1.14	0
Tb927.9.12110	6-phosphogluconate dehydrogenase, decarboxylating (gnD)	PPP	0	2532	1919	352	490	215	218	184	171	0.86	0.78	0	0.78	0.82	-0.2863	0.659	0.0225	0.85884	0.83	0
Tb927.5.2960	phosphoribosylpyrophosphate synthetase, putative (PRS)	PPP	0	1854	1572	556	858	157	179	290	300	1.85	1.68	0	1.68	1.77	0.8237	-0.091	-0.0088	0.944627	1.89	0
Tb927.11.3030	phosphoribosylpyrophosphate synthetase, putative (PRS)	PPP	0	2585	2080	660	946	219	236	344	331	1.57	1.4	0	1.4	1.49	0.5753	-1.353	-0.1427	0.0290548	1.32	0
Tb927.10.9430	phosphoribosylpyrophosphate synthetase, putative (PRS)	PPP	0	2418	1656	469	635	205	188	245	222	1.2	1.18	0	1.18	1.19	0.251	-0.943	-0.0907	0.196069	1.16	0
Tb927.11.1020	ribokinase, putative	PPP	Glycosome	5360	4250	1749	2731	454	483	912	955	2.01	1.98	0	1.98	2	1	-0.989	-0.1398	0.00752105	2.49	1
Tb927.11.8970	ribose 5-phosphate isomerase, putative	PPP	0	2191	1634	508	737	186	186	265	258	1.42	1.39	0	1.39	1.41	0.4957	0.261	-0.2187	0.00139884	1.93	0
Tb927.5.3170	ribose-phosphate pyrophosphokinase, putative (PRPS5)	PPP	0	1151	819	127	218	98	93	66	76	0.67	0.82	0	0.67	0.75	-0.415	-1.095	-0.0301	0.838027	0.51	0
Tb927.5.288b	ribulose-phosphate 3-epimerase, putative	PPP	0	998	761	265	393	85	86	138	137	1.62	1.59	0	1.59	1.61	0.6871	0.463	-0.0472	0.720642	1.8	0
Tb927.8.6170	transketolase, putative (TK)	PPP	Glycosome	7085	5286	1362	1894	600	601	710	662	1.18	1.1	0	1.1	1.14	0.189	-6.868	-0.3603	1.46126e-20	1.65	0
Tb927.7.5880	cis-prenyltransferase-like protein	Prenylation	0	703	497	169	248	60	56	88	87	1.47	1.55	0	1.47	1.51	0.5945	-0.276	-0.1012	0.33688	1.86	0
Tb927.7.3360	Farnesyl-pyrophosphate synthase	Prenylation	0	725	575	241	329	61	65	126	115	2.07	1.77	0	1.77	1.92	0.9411	-0.616	-0.0563	0.653264	1.12	0
Tb927.4.690	geranylgeranyl transferase type II beta subunit, putative	Prenylation	0	326	253	81	119	28	29	42	42	1.5	1.45	0	1.45	1.48	0.5656	0.312	0.0452	NA	1.13	0
Tb927.6.4540	HMG-CoA reductase	Prenylation	Mitochondrion	1584	1151	264	353	134	131	138	123	1.03	0.94	0	0.94	0.99	-0.0145	-2.681	-0.1579	0.0436953	0.78	0
Tb927.4.2700	HMG-CoA synthase	Prenylation	Mitochondrion	491	350	108	158	42	40	56	55	1.33	1.38	0	1.33	1.36	0.4436	0.889	0.0814	0.556199	0.93	0
Tb927.9.9000	isopentenyl-diphosphate delta-isomerase, type II	Prenylation	0	1074	737	189	265	91	84	99	93	1.09	1.11	0	1.09	1.1	0.1375	0.349	-0.0368	0.793916	1.37	0
Tb927.8.1060	malonyl-CoA decarboxylase, mitochondrial precursor, putative	Prenylation	Mitochondrion	638	442	149	227	54	50	78	79	1.44	1.58	0	1.44	1.51	0.5945	0.622	0.0625	0.589579	1.29	0
Tb927.4.4070	Mevalonate kinase	Prenylation	Glycosome	2001	1364	438	697	170	155	228	244	1.34	1.57	0	1.34	1.46	0.546	-1.038	-0.1039	0.214095	1.4	0
Tb927.10.13560	Mevalonate-diphosphate decarboxylase	Prenylation	0	2392	1756	629	1017	203	200	328	356	1.62	1.78	0	1.62	1.7	0.7655	-1.786	-0.1526	0.0344231	2.15	0
Tb927.9.5170	phosphomevalonate kinase protein, putative (28G16.155)	Prenylation	0	868	563	213	291	74	64	111	102	1.5	1.59	0	1.5	1.55	0.6323	0.112	-0.0306	0.839551	1.16	0
Tb927.9.12690	prenyl protein specific carboxyl methyltransferase	Prenylation	0	126	91	37	40	11	10	19	14	1.73	1.4	0	1.4	1.57	0.6508	1.283	-0.0181	NA	1.85	0
Tb927.11.9360	prenyltransferase, putative	Prenylation	Mitochondrion	683	544	135	244	58	62	70	85	1.21	1.37	0	1.21	1.29	0.3674	-0.14	0.0112	0.940086	1.35	0
Tb927.3.4490	protein farnesyltransferase alpha subunit, putative	Prenylation	0	1468	1095	233	364	124	124	121	127	0.98	1.02	0	0.98	1	0	-0.244	-0.0268	0.832831	1.44	0
Tb927.7.460	protein farnesyltransferase beta subunit	Prenylation	0	607	484	140	230	51	55	73	80	1.43	1.45	0	1.43	1.44	0.5261	-0.239	0.0383	0.798906	1.55	0
Tb927.9.6430	Rab geranylgeranyl transferase component A, putative	Prenylation	0	1274	1031	154	253	108	117	80	88	0.74	0.75	0	0.74	0.75	-0.415	-0.834	0.0677	0.418864	0.57	0
Tb927.8.1910	acetylornithine deacetylase, putative. metallo-peptidase, Clan MH, Family M18	Protease	Glycosome	955	755	266	383	81	86	139	134	1.72	1.56	0	1.56	1.64	0.7137	-0.36	-0.0281	0.840016	1.56	0
Tb927.1.4780	Alpha/beta hydrolase domain-containing protein	Protease	0	855	660	219	311	72	75	114	109	1.58	1.45	0	1.45	1.52	0.6041	-0.691	-0.0088	0.950526	1.16	0
Tb927.8.2410	amidase, putative	Protease	0	819	644	146	223	69	73	76	78	1.1	1.07	0	1.07	1.09	0.1243	0.318	-0.0813	0.552248	1.21	0
Tb927.9.13490	aminopeptidase P, putative,metallo-peptidase, Clan MG, Family M24	Protease	0	1223	903	197	271	104	103	103	95	0.99	0.92	0	0.92	0.96	-0.0589	-0.066	-0.1112	0.206845	1.02	0
Tb927.3.2090	aminopeptidase P1, putative,metallo-peptidase, Clan MG, Family M24	Protease	0	2054	1496	257	426	174	170	134	149	0.77	0.88	0	0.77	0.83	-0.2688	-0.54	0.0099	0.934304	0.98	0
Tb927.8.7520	aminopeptidase, putative	Protease	0	1093	846	223	374	93	96	116	131	1.25	1.36	0	1.25	1.31	0.3896	-0.136	0.0017	0.992842	1.19	0
Tb927.3.4750	aminopeptidase, putative,metallo-peptidase, Clan MA(E) Family M1	Protease	0	6123	4719	573	780	519	536	299	273	0.58	0.51	0	0.51	0.55	-0.8625	-1.414	-0.0095	0.932885	0.9	0
Tb927.11.3570	aminopeptidase, putative,metallo-peptidase, Clan MA(E) Family M1	Protease	0	4833	3664	351	534	410	416	183	187	0.45	0.45	0	0.45	0.45	-1.152	-0.953	-0.0814	0.238638	0.34	0
Tb927.11.2470	aminopeptidase, putative,metallo-peptidase, Clan MF, Family M17	Protease	Nucleus	1494	1266	410	611	127	144	214	214	1.69	1.49	0	1.49	1.59	0.669	-0.416	-0.0175	0.872423	0.98	0
Tb927.11.6590	aminopeptidase, putative,metallo-peptidase, Clan MF, Family M17	Protease	0	5187	4058	1178	1810	440	461	614	633	1.4	1.37	0	1.37	1.39	0.4751	-1.08	-0.0171	0.859249	1.94	0
Tb927.10.14790	aminopeptidase, putative,metallo-peptidase, Clan MG, Family M24	Protease	cytoplasm	3389	2856	948	1482	287	325	494	518	1.72	1.59	0	1.59	1.66	0.7312	-1.049	-0.0881	0.195308	1.44	0
Tb927.3.3410	aspartyl aminopeptidase, putative,metallo-peptidase, Clan MH, Family M20	Protease	0	1996	1627	335	574	169	185	175	201	1.04	1.09	0	1.04	1.07	0.0976	0.165	-0.1586	0.00689662	1.08	0
Tb927.4.4210	ATP-dependent zinc metallopeptidase, putative,metallo-peptidase, Clan MA(E) Family M41	Protease	0	776	564	168	225	66	64	88	79	1.33	1.23	0	1.23	1.28	0.3561	-2.066	-0.0464	0.627084	0.93	0
Tb927.10.16150	ATP-dependent zinc metallopeptidase, putative,metallo-peptidase, Clan MA(E) Family M41	Protease	0	2017	1562	329	474	171	178	172	166	1.01	0.93	0	0.93	0.97	-0.0439	0.006	-0.0266	0.839843	1.08	0
Tb927.9.10970	Bem46-like serine peptidase,Serine peptidase, Clan SC, Family S09X	Protease	0	386	258	73	118	33	29	38	41	1.15	1.41	0	1.15	1.28	0.3561	0.241	-0.0468	0.756673	1.44	0
Tb927.9.8950	CAAX prenyl protease 1, putative,metallo- peptidase, Clan M- Family M48	Protease	Mitochondrion	1124	947	153	243	95	108	80	85	0.84	0.79	0	0.79	0.82	-0.2863	0.361	0.0188	0.86578	1.21	0
Tb927.3.1540	CAAX prenyl protease 2, putative,peptidase with unknown catalytic mechanism (family U48)	Protease	0	161	140	34	39	14	16	18	14	1.29	0.88	0	0.88	1.09	0.1243	0.498	0.0066	NA	1.48	0
Tb927.10.13030	calpain-like cysteine peptidase, putative,cysteine peptidase, Clan CA, family C2, putative	Protease	0	469	390	107	126	40	44	56	44	1.4	1	0	1	1.2	0.263	0.424	0.0185	0.917636	0.98	0
Tb927.1.2110	calpain-like cysteine peptidase, putative,cysteine peptidase, Clan CA, family C2, putative	Protease	0	668	558	121	186	57	63	63	65	1.11	1.03	0	1.03	1.07	0.0976	1.135	0.0401	0.775443	0.92	0
Tb927.9.7540	calpain-like cysteine peptidase, putative,cysteine peptidase, Clan CA, family C2, putative	Protease	0	1402	1096	246	370	119	125	128	129	1.08	1.03	0	1.03	1.06	0.0841	-0.614	0.1015	0.166944	0.65	0
Tb927.6.3310	calpain-like cysteine peptidase, putative,cysteine peptidase, Clan CA, family C2, putative	Protease	0	1024	828	133	194	87	94	69	68	0.79	0.72	0	0.72	0.76	-0.3959	-0.855	0.01	0.938464	0.58	0
Tb927.1.2100	calpain-like cysteine peptidase, putative,cysteine peptidase, Clan CA, family C2, putative	Protease	0	31362	25583	2029	3386	2658	2907	1058	1184	0.4	0.41	0	0.4	0.41	-1.2863	-2.298	0.0478	0.753925	0.81	0
Tb927.4.3940	calpain-like cysteine peptidase, putative,cysteine peptidase, Clan CA, family C2, putative (TbCALP2)	Protease	0	1004	808	272	331	85	92	142	116	1.67	1.26	0	1.26	1.47	0.5558	-2.296	-0.0424	0.739192	1.26	0
Tb927.1.2160	calpain-like protein fragment, putative	Protease	Flagellum	266	177	46	62	23	20	24	22	1.04	1.1	0	1.04	1.07	0.0976	-1.978	-0.0623	NA	1.21	0
Tb927.1.2150	calpain-like protein fragment, putative,calpain-like cysteine peptidase, Clan CA, family C2	Protease	0	215	142	31	62	18	16	16	22	0.89	1.38	0	0.89	1.14	0.189	1.366	-0.047	NA	1.84	0
Tb927.11.4640	calpain-like protein, putative	Protease	0	730	631	118	204	62	72	62	71	1	0.99	0	0.99	1	0	0.495	0.0573	0.585781	0.97	0
Tb927.1.2120	calpain, putative,cysteine peptidase, Clan CA, family C2, putative	Protease	Flagellum	1691	1346	385	576	143	153	201	201	1.41	1.31	0	1.31	1.36	0.4436	-0.685	-0.0962	0.143878	0.62	0
Tb927.10.1890	calpain, putative,cysteine peptidase, Clan CA, family C2, putative	Protease	0	2336	1895	198	303	198	215	103	106	0.52	0.49	0	0.49	0.51	-0.9714	-0.506	0.029	0.756906	0.31	0
Tb927.4.1840	Carboxypeptidase Nna1-like protein, putative	Protease	0	1856	1486	292	464	157	169	152	162	0.97	0.96	0	0.96	0.97	-0.0439	-0.275	0.079	0.29241	0.51	0
Tb927.11.2500	carboxypeptidase, putative,metallo-peptidase, Clan MA(E) Family M32	Protease	0	2282	1571	442	692	193	179	230	242	1.19	1.35	0	1.19	1.27	0.3448	-1.179	-0.1143	0.049754	1.52	0
Tb927.8.5530	COP9 signalosome complex subunit 5, putative	Protease	0	1363	1012	250	397	115	115	130	139	1.13	1.21	0	1.13	1.17	0.2265	0.604	0.0833	0.480144	1.46	0
Tb927.6.560	cysteine peptidase C (CPC), Clan CA, family C1, Cathepsin B-like (TbcatB)	Protease	0	1089	811	267	371	92	92	139	130	1.51	1.41	0	1.41	1.46	0.546	1.677	0.3714	2.76883e-12	1.4	0
Tb927.6.1010	cysteine peptidase precursor, Clan CA, family C1, Cathepsin L-like (CP)	Protease	0	69161	49436	11049	16332	5861	5618	5761	5710	0.98	1.02	0	0.98	1	0	-0.014	0.183	2.09197e-05	1.41	0
Tb927.8.3060	cytosolic leucyl aminopeptidase, putative,metallo-peptidase, Clan MF, Family M17	Protease	0	2098	1675	296	454	178	190	154	159	0.87	0.84	0	0.84	0.86	-0.2176	-0.972	-0.108	0.0446881	0.67	0
Tb927.10.12260	cytosolic nonspecific dipeptidase, putative,peptidase (M20/M25/M40 family), putative	Protease	cytoplasm	9328	6515	1638	2501	790	740	854	874	1.08	1.18	0	1.08	1.13	0.1763	-3.208	-0.3688	4.65392e-18	2.4	1
Tb927.11.10240	hslVU complex proteolytic subunit, in mitochondrion	Protease	Mitochondrion	1286	1015	253	392	109	115	132	137	1.21	1.19	0	1.19	1.2	0.263	-0.885	-0.1337	0.0819484	1.25	0
Tb927.11.4190	hypothetical protein, conserved, Peptidase M24-like	Protease	Nucleus	1071	858	243	308	91	98	127	108	1.4	1.1	0	1.1	1.25	0.3219	-1.811	-0.3358	1.84701e-07	0.96	0
Tb927.8.6450	inhibitor of cysteine peptidase (ICP)	Protease	0	2196	1677	439	714	186	191	229	250	1.23	1.31	0	1.23	1.27	0.3448	2.237	0.2778	2.45036e-05	1.77	0
Tb927.5.1730	inhibitor of serine peptidase (ISP), putative,ecotin family (I11), putative	Protease	0	1061	748	191	367	90	85	100	128	1.11	1.51	0	1.11	1.31	0.3896	1.94	0.151	0.167882	1.36	0
Tb927.5.1880	inhibitor of serine peptidase (ISP), putative,ecotin family (I11), putative	Protease	0	730	554	134	231	62	63	70	81	1.13	1.29	0	1.13	1.21	0.275	1.636	0.2153	0.0589265	1.32	0
Tb927.11.3870	katanin, putative	Protease	0	702	542	186	305	59	62	97	107	1.64	1.73	0	1.64	1.69	0.757	1.079	0.1182	0.165688	1.16	0
Tb927.11.8350	katanin, putative	Protease	Flagellum	951	811	278	364	81	92	145	127	1.79	1.38	0	1.38	1.59	0.669	0.556	0.0684	0.569054	1.13	0
Tb927.9.9960	katanin, putative	Protease	Flagellum	884	678	205	275	75	77	107	96	1.43	1.25	0	1.25	1.34	0.4222	0.16	0.0505	0.707401	1.41	0
Tb927.10.1210	katanin, putative	Protease	cytoplasm	843	616	172	264	71	70	90	92	1.27	1.31	0	1.27	1.29	0.3674	-0.055	-0.0264	0.830906	0.91	0
Tb927.9.1680	Lys-63-specific deubiquitinase BRCC36, putative	Protease	0	526	339	83	125	45	39	43	44	0.96	1.13	0	0.96	1.05	0.0704	1.855	0.1425	NA	1.33	0
Tb927.11.3220	metacaspase MCA1	Protease	0	359	275	116	184	30	31	60	64	2	2.06	0	2	2.03	1.0215	2.649	0.2441	0.00692044	1.89	0
Tb927.10.2440	Metacaspase MCA4	Protease	0	232	146	51	77	20	17	27	27	1.35	1.59	0	1.35	1.47	0.5558	4.08	0.3921	1.30953e-06	2.07	0
Tb927.9.14220	metacaspase MCA5	Protease	0	2910	2325	591	1011	247	264	308	353	1.25	1.34	0	1.25	1.3	0.3785	-0.074	0.08	0.33688	1.4	0
Tb927.10.15270	metallo- peptidase, Clan MG, Family M24	Protease	0	777	637	153	203	66	72	80	71	1.21	0.99	0	0.99	1.1	0.1375	-1.171	-0.1347	0.135211	1.03	0
Tb927.10.9820	metallo-peptidase, Clan MA(E) Family M3	Protease	Mitochondrion	1481	1033	270	441	125	117	141	154	1.13	1.32	0	1.13	1.23	0.2987	-1.634	-0.1619	0.00830139	0.95	0
Tb927.10.10750	metallo-peptidase, Clan MC, Family M14, putative	Protease	0	2350	1774	297	430	199	202	155	150	0.78	0.74	0	0.74	0.76	-0.3959	-0.324	0.0689	0.335471	0.56	0
Tb927.11.10280	metallo-peptidase, Clan MC, Family M14, putative	Protease	0	2287	1749	278	403	194	199	145	141	0.75	0.71	0	0.71	0.73	-0.454	-0.196	0.0734	0.266414	0.56	0
Tb927.10.1420	metallo-peptidase, Clan MG, Family M24 (MetAP2)	Protease	0	1887	1638	473	751	160	186	247	263	1.54	1.41	0	1.41	1.48	0.5656	-1.021	-0.073	0.707419	1.09	0
Tb927.11.14730	Metalloprotease M41 FtsH, putative	Protease	0	1591	1238	283	422	135	141	148	148	1.1	1.05	0	1.05	1.08	0.111	-1.14	-0.0394	0.691293	0.98	0
Tb927.5.1870	metalloprotease, putative	Protease	Nucleus	1819	1428	356	480	154	162	186	168	1.21	1.04	0	1.04	1.13	0.1763	0.921	0.0315	0.792923	0.98	0
Tb927.10.3080	methionine biosynthetic protein, putative	Protease	Glycosome	383	248	77	110	32	28	40	38	1.25	1.36	0	1.25	1.31	0.3896	-0.395	-0.133	0.235669	1.23	0
Tb927.7.6470	O-sialoglycoprotein endopeptidase, putative	Protease	0	577	449	95	137	49	51	50	48	1.02	0.94	0	0.94	0.98	-0.0291	0.38	-0.0418	0.796352	1.01	0
Tb927.11.12850	oligopeptidase b (OPB)	Protease	0	3956	3120	541	848	335	355	282	296	0.84	0.83	0	0.83	0.84	-0.2515	-1.413	-0.0764	0.176318	0.66	0
Tb927.5.2700	otubain cysteine peptidase, Clan CA, family C65, putative	Protease	0	738	599	157	244	63	68	82	85	1.3	1.25	0	1.25	1.28	0.3561	0.183	-0.0213	0.906322	2.02	0
Tb927.6.400	peptidase M20/M25/M40, putative	Protease	cytoplasm	1198	856	248	408	102	97	129	143	1.26	1.47	0	1.26	1.37	0.4542	0.143	0.0342	0.792923	1.01	0
Tb927.7.6270	peptidase t, putative	Protease	0	820	586	242	392	69	67	126	137	1.83	2.04	0	1.83	1.94	0.9561	0.296	-0.1029	0.32168	1.51	0
Tb927.8.7020	peptidase, putative	Protease	0	4159	2903	315	495	352	330	164	173	0.47	0.52	0	0.47	0.5	-1	-0.848	-0.0577	0.383875	0.65	0
Tb927.9.8210	Peptide deformylase 2 (PDF2)	Protease	0	874	623	297	404	74	71	155	141	2.09	1.99	0	1.99	2.04	1.0286	0.022	-0.1179	0.27974	1.74	0
Tb927.8.550	peptide methionine sulfoxide reductase, putative	Protease	0	588	405	157	252	50	46	82	88	1.64	1.91	0	1.64	1.78	0.8319	-0.731	-0.1676	0.141438	3	1
Tb927.8.1860	pitrilysin-like metalloprotease	Protease	Mitochondrion	1987	1453	224	333	168	165	117	116	0.7	0.7	0	0.7	0.7	-0.5146	-1.69	-0.1055	0.11865	0.67	0
Tb927.9.4940	presenilin-like aspartic peptidase, putative	Protease	0	548	453	71	107	46	51	37	37	0.8	0.73	0	0.73	0.77	-0.3771	0.391	-0.0588	0.655779	1.25	0
Tb927.10.8020	prolyl endopeptidase (POP)	Protease	0	4074	3169	359	498	345	360	187	174	0.54	0.48	0	0.48	0.51	-0.9714	-0.964	0.1994	1.69373e-05	1.5	0
Tb927.5.4300	prolyl oligopeptidase, putative	Protease	0	1217	898	137	195	103	102	71	68	0.69	0.67	0	0.67	0.68	-0.5564	-1.582	-0.0416	0.708677	0.62	0
Tb927.4.2670	pyroglutamyl-peptidase I, putative (PPI)	Protease	0	514	402	96	133	44	46	50	46	1.14	1	0	1	1.07	0.0976	-0.126	-0.0539	NA	1.81	0
Tb927.8.1810	rhomboid-like protein	Protease	0	755	517	118	198	64	59	62	69	0.97	1.17	0	0.97	1.07	0.0976	-0.036	-0.0161	0.926873	1.53	0
Tb927.11.3780	subtilisin peptidase	Protease	0	1016	838	180	302	86	95	94	106	1.09	1.12	0	1.09	1.11	0.1506	0.213	0.0324	0.742931	0.67	0
Tb927.7.190	thimet oligopeptidase, putative (THOP1)	Protease	0	3113	2347	641	941	264	267	334	329	1.27	1.23	0	1.23	1.25	0.3219	-0.946	-0.1545	0.270774	1.08	0
Tb927.10.13510	zinc metallopeptidase, putative	Protease	0	1563	1146	213	303	132	130	111	106	0.84	0.82	0	0.82	0.83	-0.2688	-0.863	-0.0342	0.776704	1.02	0
Tb927.3.2440	AEK1	Protein.kinase	0	919	782	331	508	78	89	173	178	2.22	2	0	2	2.11	1.0772	-0.66	-0.0186	0.906322	1.22	0
Tb927.10.14770	AKB1 protein kinase	Protein.kinase	0	2024	1512	249	367	172	172	130	128	0.76	0.74	0	0.74	0.75	-0.415	-0.017	0.0003	0.99801	0.74	0
Tb927.10.5310	AMPKalpha1	Protein.kinase	0	1275	855	217	313	108	97	113	109	1.05	1.12	0	1.05	1.09	0.1243	-0.224	0.1085	0.14195	0.63	0
Tb927.3.4560	AMPKalpha2	Protein.kinase	0	1304	981	221	299	110	111	115	105	1.05	0.95	0	0.95	1	0	0.49	0.1117	0.134733	0.6	0
Tb927.8.2450	AMPKbeta	Protein.kinase	0	905	705	272	346	77	80	142	121	1.84	1.51	0	1.51	1.68	0.7485	0.624	0.059	0.68305	2.55	1
Tb927.10.3700	AMPKgamma	Protein.kinase	0	988	757	158	235	84	86	82	82	0.98	0.95	0	0.95	0.97	-0.0439	-0.455	-0.0038	0.980962	1.02	0
Tb927.4.2470	ARMTOR (TOR complexes)	Protein.kinase	0	1751	1382	242	315	148	157	126	110	0.85	0.7	0	0.7	0.78	-0.3585	-0.636	0.045	0.609407	0.74	0
Tb927.3.3920	AUK2 serine/threonine-protein kinase	Protein.kinase	0	917	698	259	383	78	79	135	134	1.73	1.7	0	1.7	1.72	0.7824	0.577	-0.03	0.862721	1.97	0
Tb927.9.1670	AUK3 protein kinase	Protein.kinase	0	428	369	89	145	36	42	46	51	1.28	1.21	0	1.21	1.25	0.3219	-0.354	-0.0574	NA	1.46	0
Tb927.3.1630	CK1 casein kinase 1	Protein.kinase	0	1176	797	203	294	100	91	106	103	1.06	1.13	0	1.06	1.1	0.1375	0.936	0.0475	0.714063	0.9	0
Tb927.9.14430	CK2A1 casein kinase II	Protein.kinase	0	1106	912	211	350	94	104	110	122	1.17	1.17	0	1.17	1.17	0.2265	0.153	0.0302	0.817438	1.15	0
Tb927.2.2430	CK2A2 casein kinase II	Protein.kinase	0	760	609	214	361	64	69	112	126	1.75	1.83	0	1.75	1.79	0.84	-0.516	-0.0748	0.471374	1.01	0
Tb927.6.3110	CRK11 cdc2- like protein kinase	Protein.kinase	0	870	624	179	269	74	71	93	94	1.26	1.32	0	1.26	1.29	0.3674	-1.116	0.0025	0.990628	1.43	0
Tb927.11.1180	CRK5 cdc2- like protein kinase	Protein.kinase	0	236	177	74	152	20	20	39	53	1.95	2.65	0	1.95	2.3	1.2016	2.788	0.1076	0.400496	2.75	1
Tb927.7.1900	CRK7 cdc2- like protein kinase	Protein.kinase	0	251	163	42	75	21	19	22	26	1.05	1.37	0	1.05	1.21	0.275	1.285	-0.0156	NA	1.12	0
Tb927.11.7160	CRK8 cdc2- like protein kinase	Protein.kinase	Nucleus	427	351	95	159	36	40	50	56	1.39	1.4	0	1.39	1.4	0.4854	0.615	0.0434	0.791053	1.41	0
Tb927.11.3140	DYRK2 dual-specificity protein kinase	Protein.kinase	0	1081	843	308	452	92	96	161	158	1.75	1.65	0	1.65	1.7	0.7655	0.812	0.0508	0.711291	1.39	0
Tb927.11.16790	DYRK2 mitogen-activated protein kinase	Protein.kinase	0	1074	878	141	228	91	100	74	80	0.81	0.8	0	0.8	0.81	-0.304	1.494	0.1819	0.00300848	0.6	0
Tb927.11.7210	eIF2K1	Protein.kinase	0	1563	1247	306	456	132	142	160	159	1.21	1.12	0	1.12	1.17	0.2265	-0.375	0.0527	0.54053	0.66	0
Tb927.4.2500	eIF2K2 eukaryotic translation initiation factor 2-alpha kinase	Protein.kinase	0	1150	863	203	286	97	98	106	100	1.09	1.02	0	1.02	1.06	0.0841	0.463	0.1697	0.00223638	0.56	0
Tb927.6.2980	eIF2K3, involved in SLRNA silencing	Protein.kinase	0	757	557	134	203	64	63	70	71	1.09	1.13	0	1.09	1.11	0.1506	-0.301	0.0463	0.705659	0.96	0
Tb927.2.2720	FlaK protein kinase, putative	Protein.kinase	Flagellum	1307	1063	264	422	111	121	138	148	1.24	1.22	0	1.22	1.23	0.2987	-0.056	0.0568	0.431121	0.81	0
Tb927.7.5220	Forkhead Kinase	Protein.kinase	0	1385	1101	226	301	117	125	118	105	1.01	0.84	0	0.84	0.93	-0.1047	0.186	0.0557	0.424261	0.69	0
Tb927.10.7780	KFR1 protein kinase	Protein.kinase	0	672	472	88	126	57	54	46	44	0.81	0.81	0	0.81	0.81	-0.304	0.618	0.0408	0.811979	1.31	0
Tb927.11.8940	LDK protein kinase	Protein.kinase	0	698	479	124	168	59	54	65	59	1.1	1.09	0	1.09	1.1	0.1375	0.391	-0.0197	0.901135	1.02	0
Tb927.8.3770	MAPK protein kinase	Protein.kinase	0	1812	1380	455	735	154	157	237	257	1.54	1.64	0	1.54	1.59	0.669	0.756	0.1232	0.0458433	1.48	0
Tb927.10.16030	MAPK2 protein kinase	Protein.kinase	0	446	354	73	113	38	40	38	40	1	1	0	1	1	0	0.448	-0.0638	0.687084	1.16	0
Tb927.8.3550	MAPK3 protein kinase	Protein.kinase	0	777	630	189	294	66	72	99	103	1.5	1.43	0	1.43	1.47	0.5558	1.434	0.0837	0.408057	1	0
Tb927.6.4220	MAPK5 protein kinase	Protein.kinase	0	496	397	160	275	42	45	83	96	1.98	2.13	0	1.98	2.06	1.0426	-0.353	-0.0466	0.774214	1.82	0
Tb927.10.14800	MAPK9 protein kinase	Protein.kinase	0	437	285	53	80	37	32	28	28	0.76	0.88	0	0.76	0.82	-0.2863	1.308	-0.0449	0.775443	0.91	0
Tb927.3.4860	MKK1 protein kinase	Protein.kinase	0	514	407	84	166	44	46	44	58	1	1.26	0	1	1.13	0.1763	1.614	0.1038	NA	1.32	0
Tb927.10.5270	MKK5 protein kinase	Protein.kinase	0	489	346	139	209	41	39	72	73	1.76	1.87	0	1.76	1.82	0.8639	0.07	-0.0292	0.860134	1.39	0
Tb927.11.8170	MPK8 protein kinase	Protein.kinase	0	1283	962	386	537	109	109	201	188	1.84	1.72	0	1.72	1.78	0.8319	2.065	0.0943	0.278231	1.27	0
Tb927.6.3430	NEK10 protein kinase	Protein.kinase	0	460	426	162	196	39	48	84	69	2.15	1.44	0	1.44	1.8	0.848	-0.319	0.0429	0.776704	1.12	0
Tb927.7.3580	NEK11 protein kinase	Protein.kinase	0	1086	882	235	313	92	100	123	109	1.34	1.09	0	1.09	1.22	0.2869	0.111	0.0337	0.792923	0.8	0
Tb927.8.1670	NEK14 protein kinase	Protein.kinase	0	985	775	264	411	83	88	138	144	1.66	1.64	0	1.64	1.65	0.7225	1.29	0.0299	0.816683	1.32	0
Tb927.9.1500	NEK15 protein kinase	Protein.kinase	0	1927	1525	657	936	163	173	343	327	2.1	1.89	0	1.89	2	1	3.387	0.033	0.75644	1.9	0
Tb927.10.14420	NEK16 protein kinase	Protein.kinase	0	2102	1771	394	584	178	201	205	204	1.15	1.01	0	1.01	1.08	0.111	0.046	0.0167	0.854698	0.51	0
Tb927.10.5950	NEK17 protein kinase	Protein.kinase	0	4467	3400	1254	1862	379	386	654	651	1.73	1.69	0	1.69	1.71	0.774	-0.082	-0.0647	0.316664	1.58	0
Tb927.10.1380	NEK19 protein kinase	Protein.kinase	0	1387	1128	256	317	118	128	133	111	1.13	0.87	0	0.87	1	0	-0.456	-0.0487	0.609407	0.84	0
Tb927.11.11110	NEK20 protein kinase	Protein.kinase	0	309	209	81	102	26	24	42	36	1.62	1.5	0	1.5	1.56	0.6415	1.101	-0.0085	NA	1.63	0
Tb927.11.15010	NEK21 protein kinase	Protein.kinase	0	2087	1558	442	739	177	177	230	258	1.3	1.46	0	1.3	1.38	0.4647	-4.009	-0.1939	0.00312316	1.17	0
Tb927.2.2120	NEK22 protein kinase	Protein.kinase	0	453	380	123	164	38	43	64	57	1.68	1.33	0	1.33	1.51	0.5945	3.041	0.1522	0.12373	1.16	0
Tb927.3.3080	NEK6 protein kinase	Protein.kinase	0	518	411	133	208	44	47	69	73	1.57	1.55	0	1.55	1.56	0.6415	1.239	0.0046	0.979857	1.54	0
Tb927.3.3190	NEK7 protein kinase	Protein.kinase	0	1678	1355	257	458	142	154	134	160	0.94	1.04	0	0.94	0.99	-0.0145	0.577	0.2328	1.18645e-05	0.76	0
Tb927.5.2820	NEK9 protein kinase	Protein.kinase	0	1227	956	413	561	104	109	215	196	2.07	1.8	0	1.8	1.94	0.9561	1.071	0.0504	0.618787	1.16	0
Tb927.10.460	NRKC NIMA-related protein kinase	Protein.kinase	0	608	476	111	172	52	54	58	60	1.12	1.11	0	1.11	1.12	0.1635	0.885	0.0681	0.567766	0.87	0
Tb927.9.4910	PDK1 protein kinase	Protein.kinase	0	1170	837	305	495	99	95	159	173	1.61	1.82	0	1.61	1.72	0.7824	-0.543	-0.1347	0.1279	1.51	0
Tb927.10.4940	PK50 protein kinase	Protein.kinase	0	1463	1162	286	456	124	132	149	159	1.2	1.2	0	1.2	1.2	0.263	0.037	-0.066	0.553595	0.92	0
Tb927.7.5770	PK53 protein kinase	Protein.kinase	0	1120	817	178	227	95	93	93	79	0.98	0.85	0	0.85	0.92	-0.1203	0.168	0.086	0.367242	0.96	0
Tb927.6.2450	PKB protein kinase, putative	Protein.kinase	0	671	480	119	221	57	55	62	77	1.09	1.4	0	1.09	1.25	0.3219	-0.617	0.0227	0.886367	1.11	0
Tb927.7.6310	PLK polo-like protein kinase	Protein.kinase	Nucleus	1538	1168	142	238	130	133	74	83	0.57	0.62	0	0.57	0.6	-0.737	-1.113	0.0319	0.786089	0.43	0
Tb927.5.3150	protein kinase , putative	Protein.kinase	0	1131	883	219	338	96	100	114	118	1.19	1.18	0	1.18	1.19	0.251	0.179	0.1328	0.00813534	0.83	0
Tb927.10.13010	protein kinase A catalytic subunit 3(PKAC3)	Protein.kinase	0	491	365	96	161	42	41	50	56	1.19	1.37	0	1.19	1.28	0.3561	0.967	0.0287	0.866792	1.04	0
Tb927.11.4610	protein kinase A regulatory subunit (PKA-R)	Protein.kinase	0	1483	1135	171	276	126	129	89	96	0.71	0.74	0	0.71	0.73	-0.454	1.999	0.3141	3.54773e-10	0.35	0
Tb927.7.940	protein kinase C substrate protein, heavy chain, putative,glucosidase II beta subunit, putative	Protein.kinase	0	335	265	74	108	28	30	39	38	1.39	1.27	0	1.27	1.33	0.4114	0.703	0.026	0.894483	1.02	0
Tb927.11.10820	protein kinase ck2 regulatory subunit beta, putative	Protein.kinase	0	1107	866	228	336	94	98	119	117	1.27	1.19	0	1.19	1.23	0.2987	-0.3	-0.0217	0.891761	1.07	0
Tb927.10.10870	protein kinase MAPKLK1	Protein.kinase	0	510	410	86	127	43	47	45	44	1.05	0.94	0	0.94	1	0	0.514	0.0715	0.600274	0.83	0
Tb927.3.1570	protein kinase, LBPK3	Protein.kinase	0	811	613	129	214	69	70	67	75	0.97	1.07	0	0.97	1.02	0.0286	0.382	0.0616	0.636662	0.95	0
Tb927.11.5860	protein kinase, putative	Protein.kinase	0	495	404	161	236	42	46	84	83	2	1.8	0	1.8	1.9	0.926	-1.07	-0.1223	0.291387	1.59	0
Tb927.11.7010	protein kinase, putative	Protein.kinase	0	676	526	204	322	57	60	106	113	1.86	1.88	0	1.86	1.87	0.903	3.104	0.0393	0.75644	1.34	0
Tb927.10.3230	protein kinase, putative	Protein.kinase	0	1020	759	295	431	86	86	154	151	1.79	1.76	0	1.76	1.78	0.8319	2.007	-0.0666	0.54053	1.56	0
Tb927.3.2060	protein kinase, putative	Protein.kinase	0	533	387	152	211	45	44	79	74	1.76	1.68	0	1.68	1.72	0.7824	0.323	-0.0588	0.665568	0.98	0
Tb927.1.1530	protein kinase, putative	Protein.kinase	0	1501	1219	402	589	127	139	210	206	1.65	1.48	0	1.48	1.57	0.6508	-0.555	-0.0582	0.409416	0.72	0
Tb927.8.5500	protein kinase, putative	Protein.kinase	0	773	585	198	285	66	66	103	100	1.56	1.52	0	1.52	1.54	0.6229	1.744	0.0338	0.804773	1.22	0
Tb927.4.3770	protein kinase, putative	Protein.kinase	cytoplasm	1236	913	292	482	105	104	152	169	1.45	1.63	0	1.45	1.54	0.6229	-0.438	-0.0119	0.93396	1.42	0
Tb927.7.6680	protein kinase, putative	Protein.kinase	0	1430	1114	355	531	121	127	185	186	1.53	1.46	0	1.46	1.5	0.585	-0.975	0.0309	0.787208	0.6	0
Tb927.11.14270	protein kinase, putative	Protein.kinase	0	1067	829	280	354	90	94	146	124	1.62	1.32	0	1.32	1.47	0.5558	-0.815	-0.0218	0.873635	1.41	0
Tb927.5.3160	protein kinase, putative	Protein.kinase	0	2114	1628	493	706	179	185	257	247	1.44	1.34	0	1.34	1.39	0.4751	-1.223	-0.0687	0.258181	0.65	0
Tb927.3.3290	protein kinase, putative	Protein.kinase	0	625	429	139	190	53	49	72	66	1.36	1.35	0	1.35	1.36	0.4436	0.68	-0.0024	0.991741	1.42	0
Tb927.11.5340	protein kinase, putative	Protein.kinase	0	541	408	111	191	46	46	58	67	1.26	1.46	0	1.26	1.36	0.4436	0.112	-0.0309	0.847832	1.03	0
Tb927.11.6690	protein kinase, putative	Protein.kinase	0	465	354	94	162	39	40	49	57	1.26	1.43	0	1.26	1.35	0.433	2.594	0.1773	0.0813282	1.34	0
Tb927.9.2140	protein kinase, putative	Protein.kinase	0	1258	991	292	411	107	113	152	144	1.42	1.27	0	1.27	1.35	0.433	0.854	0.0408	0.656217	0.72	0
Tb927.9.10040	protein kinase, putative	Protein.kinase	0	385	305	84	134	33	35	44	47	1.33	1.34	0	1.33	1.34	0.4222	0.872	-0.0547	0.739192	1.07	0
Tb927.2.4200	protein kinase, putative	Protein.kinase	0	2378	1867	532	784	202	212	277	274	1.37	1.29	0	1.29	1.33	0.4114	-5.757	-0.1296	0.0324441	0.83	0
Tb927.2.5230	protein kinase, putative	Protein.kinase	0	665	445	133	203	56	51	69	71	1.23	1.39	0	1.23	1.31	0.3896	0.2	0.0061	0.975651	1.57	0
Tb927.5.4430	protein kinase, putative	Protein.kinase	0	426	296	92	124	36	34	48	43	1.33	1.26	0	1.26	1.3	0.3785	1.394	0.1347	0.238367	1.58	0
Tb927.8.1780	protein kinase, putative	Protein.kinase	0	1419	1090	305	445	120	124	159	156	1.33	1.26	0	1.26	1.3	0.3785	0.442	0.1849	0.00165056	1.18	0
Tb927.8.1100	protein kinase, putative	Protein.kinase	0	1580	1241	322	501	134	141	168	175	1.25	1.24	0	1.24	1.25	0.3219	0.281	0.1124	0.0732132	0.64	0
Tb927.7.3650	protein kinase, putative	Protein.kinase	0	1216	881	233	358	103	100	121	125	1.17	1.25	0	1.17	1.21	0.275	1.653	0.1513	0.0414649	0.89	0
Tb927.9.2240	protein kinase, putative	Protein.kinase	0	936	705	179	281	79	80	93	98	1.18	1.23	0	1.18	1.21	0.275	0.132	0.062	0.551019	0.77	0
Tb927.4.4590	protein kinase, putative	Protein.kinase	0	619	445	124	156	52	51	65	55	1.25	1.08	0	1.08	1.17	0.2265	2.796	0.0701	0.553595	0.98	0
Tb927.10.15880	protein kinase, putative	Protein.kinase	0	844	631	161	222	72	72	84	78	1.17	1.08	0	1.08	1.13	0.1763	1.62	0.0723	0.567077	1.14	0
Tb927.9.12400	protein kinase, putative	Protein.kinase	0	691	547	137	187	59	62	71	65	1.2	1.05	0	1.05	1.13	0.1763	-2.148	-0.0436	0.654953	0.68	0
Tb927.11.2040	protein kinase, putative	Protein.kinase	0	579	455	105	167	49	52	55	58	1.12	1.12	0	1.12	1.12	0.1635	3.077	0.1287	0.159766	1.62	0
Tb927.10.3340	protein kinase, putative	Protein.kinase	0	1482	1149	261	429	126	131	136	150	1.08	1.15	0	1.08	1.12	0.1635	-1.742	0.0621	0.465775	0.77	0
Tb927.9.1570	protein kinase, putative	Protein.kinase	0	737	506	128	188	62	58	67	66	1.08	1.14	0	1.08	1.11	0.1506	1.281	-0.0509	0.739192	1.34	0
Tb927.1.3130	protein kinase, putative	Protein.kinase	Cytoplasm	659	533	114	201	56	61	59	70	1.05	1.15	0	1.05	1.1	0.1375	2.944	0.1772	0.0643102	1.31	0
Tb927.11.8150	protein kinase, putative	Protein.kinase	0	1311	1032	240	344	111	117	125	120	1.13	1.03	0	1.03	1.08	0.111	0.079	0.0141	0.909049	0.74	0
Tb927.2.1820	protein kinase, putative	Protein.kinase	0	1485	1160	266	380	126	132	139	133	1.1	1.01	0	1.01	1.06	0.0841	-1.248	-0.0595	0.546949	0.6	0
Tb927.9.3120	protein kinase, putative	Protein.kinase	0	1404	1189	251	372	119	135	131	130	1.1	0.96	0	0.96	1.03	0.0426	-2.119	-0.0867	0.175789	0.7	0
Tb927.10.10350	protein kinase, putative	Protein.kinase	cytoplasm, points	595	478	98	155	50	54	51	54	1.02	1	0	1	1.01	0.0144	0.218	0.0536	0.623542	0.61	0
Tb927.8.5950	protein kinase, putative	Protein.kinase	0	504	349	71	132	43	40	37	46	0.86	1.15	0	0.86	1.01	0.0144	0.187	0.0519	NA	1.77	0
Tb927.4.1700	protein kinase, putative	Protein.kinase	0	1424	1065	226	350	121	121	118	122	0.98	1.01	0	0.98	1	0	0.383	0.1394	0.0508686	1.02	0
Tb927.8.6810	protein kinase, putative	Protein.kinase	0	636	455	88	166	54	52	46	58	0.85	1.12	0	0.85	0.99	-0.0145	0.753	0.0607	0.662565	1.31	0
Tb927.8.4260	protein kinase, putative	Protein.kinase	0	826	627	116	226	70	71	60	79	0.86	1.11	0	0.86	0.99	-0.0145	0.307	0.087	0.359805	0.95	0
Tb927.10.16160	protein kinase, putative	Protein.kinase	0	565	348	94	109	48	40	49	38	1.02	0.95	0	0.95	0.99	-0.0145	-0.775	0.0311	NA	1.21	0
Tb927.7.6220	protein kinase, putative	Protein.kinase	0	1138	853	184	267	96	97	96	93	1	0.96	0	0.96	0.98	-0.0291	0.048	-0.0759	0.357237	0.64	0
Tb927.6.2030	protein kinase, putative	Protein.kinase	0	3588	2614	588	800	304	297	307	280	1.01	0.94	0	0.94	0.98	-0.0291	-1.394	0.011	0.918522	0.63	0
Tb927.11.850	protein kinase, putative	Protein.kinase	Nucleus	645	454	98	148	55	52	51	52	0.93	1	0	0.93	0.97	-0.0439	0.329	0.0471	NA	1.27	0
Tb927.10.2040	protein kinase, putative	Protein.kinase	0	1245	910	189	263	105	103	99	92	0.94	0.89	0	0.89	0.92	-0.1203	-0.042	-0.0274	0.811717	0.77	0
Tb927.10.1460	protein kinase, putative	Protein.kinase	0	951	758	150	212	81	86	78	74	0.96	0.86	0	0.86	0.91	-0.1361	1.156	0.2064	0.00151919	0.78	0
Tb927.7.960	protein kinase, putative	Protein.kinase	0	2675	2060	381	599	227	234	199	209	0.88	0.89	0	0.88	0.89	-0.1681	-0.04	0.0006	0.995101	0.63	0
Tb927.5.3320	protein kinase, putative	Protein.kinase	0	859	632	124	169	73	72	65	59	0.89	0.82	0	0.82	0.86	-0.2176	1.024	0.1784	0.000895652	0.68	0
Tb927.10.3900	protein kinase, putative	Protein.kinase	0	1227	1050	180	275	104	119	94	96	0.9	0.81	0	0.81	0.86	-0.2176	-0.448	0.0071	0.951842	0.54	0
Tb927.7.3210	protein kinase, putative	Protein.kinase	0	1021	767	144	208	87	87	75	73	0.86	0.84	0	0.84	0.85	-0.2345	0.31	0.031	0.827354	1.48	0
Tb927.10.15020	protein kinase, putative	Protein.kinase	0	1318	1019	176	277	112	116	92	97	0.82	0.84	0	0.82	0.83	-0.2688	0.389	0.1588	0.00503814	0.56	0
Tb927.3.690	protein kinase, putative	Protein.kinase	0	1373	966	176	226	116	110	92	79	0.79	0.72	0	0.72	0.76	-0.3959	0.26	-0.0469	0.754304	0.96	0
Tb927.9.6560	protein kinase, putative	Protein.kinase	0	2821	2100	317	530	239	239	165	185	0.69	0.77	0	0.69	0.73	-0.454	1.486	0.1785	0.000144893	0.43	0
Tb927.10.15300	protein kinase, putative	Protein.kinase	cytoplasm, diffuse	1489	1247	177	297	126	142	92	104	0.73	0.73	0	0.73	0.73	-0.454	-0.23	0.1196	0.0561289	0.51	0
Tb927.11.9190	protein kinase, putative	Protein.kinase	0	1201	931	132	204	102	106	69	71	0.68	0.67	0	0.67	0.68	-0.5564	-0.122	0.0435	0.642545	0.6	0
Tb927.10.2390	protein kinase, putative,casein kinase I, putative	Protein.kinase	0	317	219	70	125	27	25	36	44	1.33	1.76	0	1.33	1.55	0.6323	6.101	0.0945	NA	1.62	0
Tb927.10.12040	protein kinase, putative,mitogen-activated protein kinase 11, putative	Protein.kinase	0	1166	834	272	379	99	95	142	133	1.43	1.4	0	1.4	1.42	0.5059	0.759	0.0358	0.804529	1.03	0
Tb927.10.5140	protein kinase, putative,mitogen-activated protein kinase 2, putative	Protein.kinase	0	1166	900	212	279	99	102	111	98	1.12	0.96	0	0.96	1.04	0.0566	0.384	0.0777	0.40825	0.79	0
Tb927.10.14780	protein kinase, putative,mitogen-activated protein kinase kinase kinase, putative	Protein.kinase	0	1119	804	216	290	95	91	113	101	1.19	1.11	0	1.11	1.15	0.2016	1.042	0.1419	0.0847314	0.94	0
Tb927.11.6990	protein kinase, putative,serine/threonine protein kinase, putative	Protein.kinase	0	775	690	196	335	66	78	102	117	1.55	1.5	0	1.5	1.53	0.6135	0.087	0.0399	0.767416	1.13	0
Tb927.3.5650	protein kinase, putative,serine/threonine protein kinase, putative	Protein.kinase	0	630	494	162	229	53	56	84	80	1.58	1.43	0	1.43	1.51	0.5945	-1.631	0.0388	0.759678	1.19	0
Tb927.10.14300	protein kinase, putative,serine/threonine protein kinase, putative	Protein.kinase	0	2081	1596	353	538	176	181	184	188	1.05	1.04	0	1.04	1.05	0.0704	0.726	0.0895	0.177211	0.72	0
Tb927.11.4470	protein kinase, putative,serine/threonine protein kinase, putative	Protein.kinase	0	915	752	158	233	78	85	82	81	1.05	0.95	0	0.95	1	0	-0.072	-0.0076	0.954538	0.98	0
Tb927.10.1910	protein kinase, putative,serine/threonine protein kinase, putative	Protein.kinase	0	1222	975	188	251	104	111	98	88	0.94	0.79	0	0.79	0.87	-0.2009	-0.853	0.0708	0.275625	0.47	0
Tb927.10.9600	protein kinase, putative,tyrosine protein kinase, putative	Protein.kinase	Glycosome	1850	1558	615	913	157	177	321	319	2.04	1.8	0	1.8	1.92	0.9411	-0.672	-0.1314	0.0141143	0.79	0
Tb927.6.2250	RAC serine-threonine kinase	Protein.kinase	0	609	509	147	202	52	58	77	71	1.48	1.22	0	1.22	1.35	0.433	-0.108	0.1408	0.10996	0.84	0
Tb927.11.14070	RDK1 protein kinase	Protein.kinase	0	640	469	118	200	54	53	62	70	1.15	1.32	0	1.15	1.24	0.3103	2.97	0.1235	0.0519297	0.92	0
Tb927.3.5400	RIO1 protein kinase	Protein.kinase	0	742	612	165	244	63	70	86	85	1.37	1.21	0	1.21	1.29	0.3674	-2.056	-0.0475	0.756906	0.98	0
Tb927.6.4970	serine/arginine-rich protein specific kinase SRPK, putative	Protein.kinase	cytoplasm (patchy)	2546	1942	417	600	216	221	217	210	1	0.95	0	0.95	0.98	-0.0291	-1.475	-0.0152	0.900969	0.91	0
Tb927.8.870	serine/threonine kinase, putative,protein kinase, putative	Protein.kinase	0	858	606	227	317	73	69	118	111	1.62	1.61	0	1.61	1.62	0.696	0.662	0.1127	0.191736	0.82	0
Tb927.9.2350	serine/threonine protein kinase, putative	Protein.kinase	0	1211	933	399	476	103	106	208	166	2.02	1.57	0	1.57	1.8	0.848	1.783	-0.038	0.665549	1.11	0
Tb927.1.1380	serine/threonine protein phosphatase 2A regulatory subunit, putative	Protein.kinase	0	998	761	194	276	85	86	101	96	1.19	1.12	0	1.12	1.16	0.2141	-0.014	-0.0263	0.842939	0.75	0
Tb927.8.1690	serine/threonine-protein kinase, putative	Protein.kinase	0	1017	740	275	383	86	84	143	134	1.66	1.6	0	1.6	1.63	0.7049	1.192	0.1113	0.19319	1.44	0
Tb927.7.4090	serine/threonine-protein kinase, putative	Protein.kinase	0	885	704	161	292	75	80	84	102	1.12	1.28	0	1.12	1.2	0.263	-0.168	-0.0411	0.751297	0.74	0
Tb927.6.5100	serine/threonine-protein kinase, putative	Protein.kinase	0	2523	1891	312	469	214	215	163	164	0.76	0.76	0	0.76	0.76	-0.3959	-2.497	-0.1126	0.117853	0.83	0
Tb927.10.1940	serine/threonine-protein kinase, putative	Protein.kinase	0	379	268	41	62	32	30	21	22	0.66	0.73	0	0.66	0.7	-0.5146	0.008	-0.0506	0.770432	0.94	0
Tb927.3.2690	serine/threonine-protein kinase, putative,protein kinase, putative	Protein.kinase	0	915	767	208	266	78	87	108	93	1.38	1.07	0	1.07	1.23	0.2987	-0.446	0.0542	0.528239	0.73	0
Tb927.5.1650	serine/threonine-protein kinase, putative,protein kinase, putative	Protein.kinase	cytoplasm	1215	901	200	304	103	102	104	106	1.01	1.04	0	1.01	1.03	0.0426	0.264	-0.0468	0.655335	0.76	0
Tb927.8.5730	SLK1 protein kinase	Protein.kinase	0	698	507	121	194	59	58	63	68	1.07	1.17	0	1.07	1.12	0.1635	0.445	0.1013	0.35443	1.25	0
Tb927.9.12880	SLK2 protein kinase	Protein.kinase	0	927	764	148	193	79	87	77	67	0.97	0.77	0	0.77	0.87	-0.2009	0.697	0.0553	0.617408	1.09	0
Tb927.11.620	TbRAPTOR (TOR signalling)	Protein.kinase	0	1798	1353	207	303	152	154	108	106	0.71	0.69	0	0.69	0.7	-0.5146	-0.707	-0.0599	0.468045	0.56	0
Tb927.11.12950	TbRLJ ras-like small GTPase	Protein.kinase	0	606	418	123	167	51	48	64	58	1.25	1.21	0	1.21	1.23	0.2987	0.376	0.026	NA	1.46	0
Tb927.10.8420	TOR1 protein kinase	Protein.kinase	0	3361	2816	366	526	285	320	191	184	0.67	0.58	0	0.58	0.63	-0.6666	-1.193	-0.0008	0.993343	0.31	0
Tb927.4.420	TOR2 protein kinase	Protein.kinase	0	1568	1346	246	327	133	153	128	114	0.96	0.75	0	0.75	0.86	-0.2176	-0.345	0.003	0.975651	0.41	0
Tb927.4.800	TOR3 protein kinase = TOR-like 1	Protein.kinase	0	2933	2514	359	535	249	286	187	187	0.75	0.65	0	0.65	0.7	-0.5146	-0.646	0.0185	0.816683	0.32	0
Tb927.1.1930	TOR4 protein kinase = TOR-like 2	Protein.kinase	0	5583	4597	643	958	473	522	335	335	0.71	0.64	0	0.64	0.68	-0.5564	-1.13	-0.0315	0.651614	0.44	0
Tb927.11.9270	ZFK zinc finger protein kinase	Protein.kinase	0	722	527	94	167	61	60	49	58	0.8	0.97	0	0.8	0.89	-0.1681	1.296	0.1344	0.152414	0.93	0
Tb927.6.1230	kinetoplastid-specific phospho-protein phosphatase	Protein.phosphatase	0	1002	642	207	299	85	73	108	105	1.27	1.44	0	1.27	1.36	0.4436	-0.133	-0.0868	0.508245	1.36	0
Tb927.6.4630	kinetoplastid-specific phospho-protein phosphatase, putative	Protein.phosphatase	0	832	572	173	232	71	65	90	81	1.27	1.25	0	1.25	1.26	0.3334	-1.159	-0.0491	0.711483	1.34	0
Tb927.11.4990	kinetoplastid-specific phospho-protein phosphatase, putative	Protein.phosphatase	0	890	639	177	238	75	73	92	83	1.23	1.14	0	1.14	1.19	0.251	1.053	0.0672	0.496284	1.19	0
Tb927.10.6540	kinetoplastid-specific phospho-protein phosphatase, putative	Protein.phosphatase	0	621	476	123	156	53	54	64	55	1.21	1.02	0	1.02	1.12	0.1635	1.08	0.0824	0.447009	0.92	0
Tb927.8.8040	kinetoplastid-specific phospho-protein phosphatase, putative	Protein.phosphatase	0	777	562	126	194	66	64	66	68	1	1.06	0	1	1.03	0.0426	0.15	0.0018	0.993343	1.39	0
Tb927.6.750	kinetoplastid-specific phospho-protein phosphatase, putative	Protein.phosphatase	0	808	546	125	167	68	62	65	58	0.96	0.94	0	0.94	0.95	-0.074	-0.198	0.1215	0.305155	1.15	0
Tb927.4.1870	kinetoplastid-specific phospho-protein phosphatase, putative	Protein.phosphatase	0	712	497	98	150	60	56	51	52	0.85	0.93	0	0.85	0.89	-0.1681	1.136	0.0392	0.752319	0.83	0
Tb927.11.12480	kinetoplastid-specific phospho-protein phosphatase, putative	Protein.phosphatase	0	1037	743	150	186	88	84	78	65	0.89	0.77	0	0.77	0.83	-0.2688	0.538	0.1244	0.13687	0.76	0
Tb927.5.4380	kinetoplastid-specific phospho-protein phosphatase, putative	Protein.phosphatase	Flagellum	1909	1555	249	319	162	177	130	112	0.8	0.63	0	0.63	0.72	-0.4739	-0.37	-0.0512	0.569054	0.64	0
Tb927.11.13880	kinetoplastid-specific protein tyrosine phosphatase, putative	Protein.phosphatase	0	939	631	162	231	80	72	84	81	1.05	1.13	0	1.05	1.09	0.1243	-1.251	-0.1894	0.0375491	1.18	0
Tb927.9.3470	low molecular weight protein tyrosine phosphatase, putative	Protein.phosphatase	0	803	575	128	157	68	65	67	55	0.99	0.85	0	0.85	0.92	-0.1203	-0.077	0.0068	0.97267	1.43	0
Tb927.8.3410	Possible protein tyrosine phosphatase	Protein.phosphatase	Flagellum	1153	943	262	399	98	107	137	139	1.4	1.3	0	1.3	1.35	0.433	0.13	0.1408	0.00992743	0.6	0
Tb927.11.8090	protein phosphatase 1, putative	Protein.phosphatase	0	668	516	77	127	57	59	40	44	0.7	0.75	0	0.7	0.73	-0.454	-0.198	-0.1323	0.159324	0.55	0
Tb927.5.590	protein phosphatase 1, regulatory subunit, putative	Protein.phosphatase	cytoplasm	639	479	128	207	54	54	67	72	1.24	1.33	0	1.24	1.29	0.3674	0.192	-0.0939	0.465775	1.22	0
Tb927.9.6150	protein phosphatase 2A regulatory subunit, putative	Protein.phosphatase	0	1516	1128	347	499	128	128	181	174	1.41	1.36	0	1.36	1.39	0.4751	-0.409	-0.0415	0.715888	1.22	0
Tb927.10.11360	protein phosphatase 2A regulatory subunit, putative	Protein.phosphatase	0	818	605	130	238	69	69	68	83	0.99	1.2	0	0.99	1.1	0.1375	1.552	0.0236	0.862721	1.13	0
Tb927.3.1240	protein phosphatase 2A, putative	Protein.phosphatase	0	866	641	217	367	73	73	113	128	1.55	1.75	0	1.55	1.65	0.7225	-0.06	-0.08	0.535138	1.94	0
Tb927.11.11940	protein phosphatase 2A, putative	Protein.phosphatase	0	1201	860	256	406	102	98	133	142	1.3	1.45	0	1.3	1.38	0.4647	-0.4	-0.0302	0.839551	1.54	0
Tb927.8.1710	protein phosphatase 2A, regulatory subunit B, putative,phosphotyrosyl phosphate activator protein, putative	Protein.phosphatase	0	877	682	170	260	74	78	89	91	1.2	1.17	0	1.17	1.19	0.251	0.297	-0.0582	0.655695	1.39	0
Tb927.10.6460	protein phosphatase 2B, putative	Protein.phosphatase	0	364	260	79	126	31	30	41	44	1.32	1.47	0	1.32	1.4	0.4854	-0.248	-0.0242	0.903407	1.62	0
Tb927.9.1540	protein phosphatase 2B, putative	Protein.phosphatase	0	753	573	126	209	64	65	66	73	1.03	1.12	0	1.03	1.08	0.111	-0.159	-0.1142	0.373364	1.5	0
Tb927.10.5590	protein phosphatase 2C, putative	Protein.phosphatase	Mitochondrion	1327	948	426	613	112	108	222	214	1.98	1.98	0	1.98	1.98	0.9855	-0.816	0.0046	0.975651	2.1	0
Tb927.4.2110	protein phosphatase 2C, putative	Protein.phosphatase	0	521	420	188	230	44	48	98	80	2.23	1.67	0	1.67	1.95	0.9635	0.504	-0.0101	0.952424	1	0
Tb927.11.1780	protein phosphatase 2C, putative	Protein.phosphatase	0	348	246	105	118	29	28	55	41	1.9	1.46	0	1.46	1.68	0.7485	0.783	0.0364	0.815899	1.25	0
Tb927.10.4930	protein phosphatase 2C, putative	Protein.phosphatase	0	256	192	68	97	22	22	35	34	1.59	1.55	0	1.55	1.57	0.6508	0.371	0.0017	NA	1.53	0
Tb927.3.2150	protein phosphatase 2C, putative	Protein.phosphatase	0	798	568	188	303	68	65	98	106	1.44	1.63	0	1.44	1.54	0.6229	-2.093	-0.1133	0.315973	1.49	0
Tb927.2.5050	protein phosphatase 2C, putative	Protein.phosphatase	0	412	332	87	147	35	38	45	51	1.29	1.34	0	1.29	1.32	0.4005	0.134	0.0028	0.991467	1.52	0
Tb927.5.1660	protein phosphatase 2C, putative	Protein.phosphatase	0	2876	2250	619	950	244	256	323	332	1.32	1.3	0	1.3	1.31	0.3896	0.399	-0.1098	0.0464499	0.87	0
Tb927.11.14910	protein phosphatase 2C, putative	Protein.phosphatase	0	568	441	92	122	48	50	48	43	1	0.86	0	0.86	0.93	-0.1047	-0.361	-0.0293	0.832454	0.91	0
Tb927.6.1800	protein phosphatase 2C, putative	Protein.phosphatase	Glycosome	928	678	130	211	79	77	68	74	0.86	0.96	0	0.86	0.91	-0.1361	1.614	0.2622	0.00052879	0.7	0
Tb927.4.4510	protein phosphatase 2C, putative	Protein.phosphatase	0	1257	953	180	265	107	108	94	93	0.88	0.86	0	0.86	0.87	-0.2009	1.216	0.2496	3.57345e-06	0.55	0
Tb927.7.4020	protein phosphatase 2C, putative	Protein.phosphatase	cytoplasm, spots	1880	1506	280	377	159	171	146	132	0.92	0.77	0	0.77	0.85	-0.2345	0.29	0.0623	0.440283	0.49	0
Tb927.4.3680	protein phosphatase 2C, putative	Protein.phosphatase	0	739	570	106	155	63	65	55	54	0.87	0.83	0	0.83	0.85	-0.2345	-0.595	-0.0226	0.900969	1.06	0
Tb927.11.760	protein phosphatase 2C, putative	Protein.phosphatase	0	2814	2200	382	544	238	250	199	190	0.84	0.76	0	0.76	0.8	-0.3219	-0.007	-0.0246	0.813575	0.48	0
Tb927.11.16970	protein phosphatase 4, putative	Protein.phosphatase	0	1002	755	162	227	85	86	84	79	0.99	0.92	0	0.92	0.96	-0.0589	-0.135	-0.0234	0.869498	0.84	0
Tb927.8.1130	protein phosphatase with EF-Hand domains, putative	Protein.phosphatase	0	750	630	196	246	64	72	102	86	1.59	1.19	0	1.19	1.39	0.4751	0.708	-0.1544	0.0164168	0.78	0
Tb927.10.10610	protein tyrosine phosphatase, putative	Protein.phosphatase	Glycosome	890	669	204	296	75	76	106	103	1.41	1.36	0	1.36	1.39	0.4751	-1.5	-0.1436	0.182211	1.29	0
Tb927.10.6690	protein tyrosine phosphatase, putative (TbPTP1)	Protein.phosphatase	0	405	266	113	186	34	30	59	65	1.74	2.17	0	1.74	1.96	0.9709	0.431	-0.0625	0.696841	1.64	0
Tb927.9.6090	PTP1-interacting protein, 39 kDa PIP39	Protein.phosphatase	Glycosome	4646	3326	1431	2182	394	378	746	763	1.89	2.02	0	1.89	1.96	0.9709	-1.568	-0.7728	2.93262e-69	1.42	0
Tb927.11.10340	Putative serine/threonine protein phosphatase	Protein.phosphatase	Nucleus	975	755	201	311	83	86	105	109	1.27	1.27	0	1.27	1.27	0.3448	-0.54	-0.0119	0.934304	1.16	0
Tb927.1.4050	ser/thr protein phosphatase with EF-Hand domains (PPEF)	Protein.phosphatase	cytoplasm and nucleus	1402	1074	188	266	119	122	98	93	0.82	0.76	0	0.76	0.79	-0.3401	-0.988	-0.046	0.605457	0.57	0
Tb927.10.13670	serine/threonine protein phosphatase 5, PP5, interacts with HSP83	Protein.phosphatase	0	3025	2178	500	804	256	248	261	281	1.02	1.13	0	1.02	1.08	0.111	-0.635	-0.0829	0.270589	1.28	0
Tb927.2.4830	TFIIF-stimulated CTD phosphatase, putative	Protein.phosphatase	Mitochondrion	1441	1117	412	550	122	127	215	192	1.76	1.51	0	1.51	1.64	0.7137	-0.457	-0.1199	0.163394	1.73	0
Tb927.3.2110	TFIIF-stimulated CTD phosphatase, putative	Protein.phosphatase	0	885	684	222	325	75	78	116	114	1.55	1.46	0	1.46	1.51	0.5945	0.027	-0.0179	0.906322	1.83	0
Tb927.9.13150	TFIIF-stimulated CTD phosphatase, putative	Protein.phosphatase	0	817	606	207	281	69	69	108	98	1.57	1.42	0	1.42	1.5	0.585	-0.475	-0.0831	0.567077	2.01	0
Tb927.11.5010	TFIIF-stimulated CTD phosphatase, putative	Protein.phosphatase	0	512	369	115	191	43	42	60	67	1.4	1.6	0	1.4	1.5	0.585	-0.641	-0.1276	0.293916	1.3	0
Tb927.3.3380	TFIIF-stimulated CTD phosphatase, putative	Protein.phosphatase	0	459	340	97	160	39	39	51	56	1.31	1.44	0	1.31	1.38	0.4647	5.987	0.187	0.0746701	1.62	0
Tb927.10.8050	TFIIF-stimulated CTD phosphatase, putative	Protein.phosphatase	0	1315	1053	286	440	111	120	149	154	1.34	1.28	0	1.28	1.31	0.3896	-3.921	-0.0048	0.972414	1.35	0
Tb927.10.4180	TFIIF-stimulated CTD phosphatase, putative	Protein.phosphatase	cytoplasm	586	475	115	170	50	54	60	59	1.2	1.09	0	1.09	1.15	0.2016	1.79	0.1302	0.182179	1.17	0
Tb927.10.11450	TFIIF-stimulated CTD phosphatase, putative	Protein.phosphatase	0	1555	1187	294	435	132	135	153	152	1.16	1.13	0	1.13	1.15	0.2016	1.289	0.0629	0.476875	0.72	0
Tb927.10.14270	TFIIF-stimulated CTD phosphatase, putative	Protein.phosphatase	0	883	633	159	232	75	72	83	81	1.11	1.13	0	1.11	1.12	0.1635	1.013	0.1383	0.0644353	0.73	0
Tb927.4.820	TFIIF-stimulated CTD phosphatase, putative	Protein.phosphatase	0	496	357	85	117	42	41	44	41	1.05	1	0	1	1.03	0.0426	0.455	0.0827	0.537419	1.1	0
Tb927.3.2820	TFIIF-stimulated CTD phosphatase, putative	Protein.phosphatase	0	804	654	132	168	68	74	69	59	1.01	0.8	0	0.8	0.91	-0.1361	0.659	0.0281	0.845793	1.34	0
Tb927.7.3750	TFIIF-stimulated CTD phosphatase, putative	Protein.phosphatase	Mitochondrion	1067	790	157	226	90	90	82	79	0.91	0.88	0	0.88	0.9	-0.152	0.58	-0.0354	0.831756	1.15	0
Tb927.3.4940	5-histidylcysteine sulfoxide synthase, 1st step ovothiol s/s	Redox	0	1143	942	245	374	97	107	128	131	1.32	1.22	0	1.22	1.27	0.3448	-1.36	-0.0869	0.291353	0.73	0
Tb927.10.12370	gamma-glutamylcysteine synthetase (GCS)	Redox	0	2288	1896	578	874	194	215	301	306	1.55	1.42	0	1.42	1.49	0.5753	-3.136	-0.3607	8.16415e-11	1.77	0
Tb927.11.1370	glutaredoxin GRX1	Redox	Mitochondrion	1053	749	187	307	89	85	98	107	1.1	1.26	0	1.1	1.18	0.2388	-0.16	-0.0813	0.707236	2.54	0
Tb927.1.1770	glutaredoxin GRX2	Redox	0	251	163	43	60	21	19	22	21	1.05	1.11	0	1.05	1.08	0.111	-0.527	-0.0942	NA	1.52	0
Tb927.11.15920	glutathione peroxidase, putative (PxIV)	Redox	0	395	295	71	105	33	34	37	37	1.12	1.09	0	1.09	1.11	0.1506	-0.999	-0.0491	NA	1.4	0
Tb927.7.4000	glutathione synthetase, putative	Redox	0	1626	1203	332	542	138	137	173	189	1.25	1.38	0	1.25	1.32	0.4005	-0.045	-0.0388	0.754983	1.64	0
Tb927.7.3500	glutathione-S-transferase/glutaredoxin, putative	Redox	0	2585	1827	562	890	219	208	293	311	1.34	1.5	0	1.34	1.42	0.5059	-1.527	-0.0839	0.25166	1.56	0
Tb927.11.8820	glutathionylspermidine synthetase, putative	Redox	0	270	224	51	98	23	25	27	34	1.17	1.36	0	1.17	1.27	0.3448	2.276	0.122	0.292901	1.77	0
Tb927.4.1350	glyoxalase II (glx2-2)	Redox	0	1432	1027	200	344	121	117	104	120	0.86	1.03	0	0.86	0.95	-0.074	0.413	-0.1349	0.0890423	0.8	0
Tb927.6.1080	glyoxalase II (glxII)	Redox	Glycosome	991	755	149	261	84	86	78	91	0.93	1.06	0	0.93	1	0	-0.336	-0.0879	0.486071	1.32	0
Tb927.8.1990	mitochondrial peroxiredoxin (TRYP2)	Redox	Mitochondrion	3980	2828	495	812	337	321	258	284	0.77	0.88	0	0.77	0.83	-0.2688	-0.45	-0.0011	0.993343	1.23	0
Tb927.10.10420	monothiol glutaredoxin 2	Redox	Mitochondrion	495	365	76	105	42	41	40	37	0.95	0.9	0	0.9	0.93	-0.1047	-0.506	-0.0207	NA	1.06	0
Tb927.5.950	monothiol glutaredoxin 3	Redox	0	746	537	137	216	63	61	71	76	1.13	1.25	0	1.13	1.19	0.251	0.129	-0.0518	0.740869	1.21	0
Tb927.9.3590	monothiol glutaredoxin, putative	Redox	0	638	514	138	187	54	58	72	65	1.33	1.12	0	1.12	1.23	0.2987	0.295	-0.0251	0.890472	1.34	0
Tb927.11.13730	ornithine decarboxylase (ODC)	Redox	0	2579	1791	457	703	219	204	238	246	1.09	1.21	0	1.09	1.15	0.2016	-0.39	-0.0486	0.633287	1.2	0
Tb927.4.2450	Protein Disulfide Isomerase 1	Redox	0	1068	762	217	305	91	87	113	107	1.24	1.23	0	1.23	1.24	0.3103	1.157	0.0574	0.554519	1.31	0
Tb927.6.4470	prozyme,S-adenosylmethionine decarboxylaseregulator	Redox	0	4005	2758	984	1412	339	313	513	494	1.51	1.58	0	1.51	1.55	0.6323	-2.131	-0.2247	1.5475e-05	1.08	0
Tb927.6.4410	S-adenosylmethionine decarboxylase (AdoMetDC)	Redox	0	1566	1157	316	521	133	131	165	182	1.24	1.39	0	1.24	1.32	0.4005	-2.013	-0.2514	3.69535e-05	1.35	0
Tb927.9.7770	spermidine synthase (SpSyn)	Redox	0	3925	2994	783	1264	333	340	408	442	1.23	1.3	0	1.23	1.27	0.3448	-1.183	-0.3048	8.2626e-09	1.61	0
Tb927.6.4030	superoxide dismutase, putative	Redox	0	974	656	172	233	83	75	90	81	1.08	1.08	0	1.08	1.08	0.111	-0.867	-0.0284	0.865889	1.51	0
Tb927.9.3370	thioredoxin (trx)	Redox	0	570	418	97	153	48	48	51	53	1.06	1.1	0	1.06	1.08	0.111	-0.252	-0.0174	NA	1.73	0
Tb927.10.10390	trypanothione reductase	Redox	Glycosome	4248	3020	785	1212	360	343	409	424	1.14	1.24	0	1.14	1.19	0.251	-0.734	-0.0519	0.512984	1.39	0
Tb927.2.4370	trypanothione synthetase (TRYS)	Redox	0	2090	1662	377	518	177	189	197	181	1.11	0.96	0	0.96	1.04	0.0566	-0.16	-0.0459	0.527756	0.72	0
Tb927.3.3760	tryparedoxin (TRYP1)	Redox	Glycosome	6233	4172	1137	1836	528	474	593	642	1.12	1.35	0	1.12	1.24	0.3103	0.288	-0.2815	5.64885e-09	1.26	0
Tb927.3.4240	tryparedoxin 2, TRX2	Redox	0	327	261	52	88	28	30	27	31	0.96	1.03	0	0.96	1	0	-0.264	0.0321	NA	1.31	0
Tb927.9.5750	tryparedoxin peroxidase (TRYP1)	Redox	cytoplasm	9263	6988	1569	2552	785	794	818	892	1.04	1.12	0	1.04	1.08	0.111	-0.962	-0.3667	3.89922e-17	1.47	0
Tb927.3.5090	tryparedoxin, putative	Redox	Glycosome	511	345	145	212	43	39	76	74	1.77	1.9	0	1.77	1.84	0.8797	1.283	-0.0216	0.915149	1.74	0
Tb927.10.5360	40S ribosomal protein S10	Ribosome	cytoplasm	36882	24658	2400	3815	3125	2802	1251	1334	0.4	0.48	0	0.4	0.44	-1.1844	-1.35	-0.0924	0.0346927	0.69	0
Tb927.11.4290	40S ribosomal protein S12	Ribosome	cytoplasm	10773	7007	1285	1963	913	796	670	686	0.73	0.86	0	0.73	0.8	-0.3219	0.077	-0.157	0.000771317	1.24	0
Tb927.10.8430	40S ribosomal protein S12	Ribosome	cytoplasm	30610	21062	2039	3191	2594	2393	1063	1116	0.41	0.47	0	0.41	0.44	-1.1844	-1.44	-0.1032	0.0177827	0.83	0
Tb927.6.4980	40S ribosomal protein S14	Ribosome	cytoplasm	36509	26703	2776	3995	3094	3034	1447	1397	0.47	0.46	0	0.46	0.47	-1.0893	-1.09	-0.1077	0.0164974	0.77	0
Tb927.7.2340	40S ribosomal protein S15	Ribosome	cytoplasm	32105	22729	3268	5201	2721	2583	1704	1818	0.63	0.7	0	0.63	0.67	-0.5778	-1.017	-0.02	0.805496	1.13	0
Tb927.11.6140	40S ribosomal protein S15A	Ribosome	cytoplasm	14145	10008	1107	1716	1199	1137	577	600	0.48	0.53	0	0.48	0.51	-0.9714	-0.777	-0.0418	0.561393	0.82	0
Tb927.7.1040	40S ribosomal protein S16	Ribosome	cytoplasm	31683	22330	2303	3559	2685	2538	1201	1244	0.45	0.49	0	0.45	0.47	-1.0893	-0.966	-0.0984	0.0604271	0.87	0
Tb927.11.11820	40S ribosomal protein S17	Ribosome	cytoplasm	31519	22089	2205	3393	2671	2510	1150	1186	0.43	0.47	0	0.43	0.45	-1.152	-0.674	-0.1301	0.00276006	0.91	0
Tb927.10.5340	40S ribosomal protein S18	Ribosome	cytoplasm	38823	26772	3800	5659	3290	3042	1981	1978	0.6	0.65	0	0.6	0.63	-0.6666	-1.015	-0.1036	0.0249825	1.07	0
Tb927.4.1860	40S ribosomal protein S19	Ribosome	cytoplasm	24156	17671	2616	4077	2047	2008	1364	1425	0.67	0.71	0	0.67	0.69	-0.5353	-1.293	-0.1233	0.00177825	1.09	0
Tb927.10.14710	40S ribosomal protein S2	Ribosome	cytoplasm	65339	44808	5336	8009	5537	5092	2782	2800	0.5	0.55	0	0.5	0.53	-0.9159	-1.413	-0.0491	0.439199	0.91	0
Tb927.11.6500	40S ribosomal protein S21	Ribosome	cytoplasm	39898	30248	3825	6344	3381	3437	1994	2218	0.59	0.65	0	0.59	0.62	-0.6897	-1.881	-0.0515	0.485158	1.23	0
Tb927.10.1090	40S ribosomal protein S23	Ribosome	cytoplasm	10084	7260	1636	2440	855	825	853	853	1	1.03	0	1	1.02	0.0286	-1.692	-0.08	0.538499	1.21	0
Tb927.10.7340	40S ribosomal protein S24E	Ribosome	cytoplasm	53785	37571	3805	5637	4558	4270	1984	1971	0.44	0.46	0	0.44	0.45	-1.152	-1.006	-0.1294	0.000730869	0.83	0
Tb927.11.8200	40S ribosomal protein S26	Ribosome	cytoplasm	20409	15061	1601	2435	1729	1712	835	851	0.48	0.5	0	0.48	0.49	-1.0291	-1.861	-0.0268	0.909141	1.28	0
Tb927.7.230	40S ribosomal protein S33	Ribosome	cytoplasm	20677	13914	1601	2318	1752	1581	835	810	0.48	0.51	0	0.48	0.5	-1	-1.54	0.047	0.783453	0.61	0
Tb927.10.3940	40S ribosomal protein S3A	Ribosome	cytoplasm	50835	36138	5155	7888	4308	4107	2688	2758	0.62	0.67	0	0.62	0.65	-0.6215	-1.505	-0.1072	0.00636349	1.03	0
Tb927.11.3590	40S ribosomal protein S4	Ribosome	cytoplasm	47490	34307	5382	8278	4024	3899	2806	2894	0.7	0.74	0	0.7	0.72	-0.4739	-1.881	-0.1533	0.000106836	1.12	0
Tb927.11.6300	40S ribosomal protein S5	Ribosome	cytoplasm	38704	25296	3024	4782	3280	2875	1577	1672	0.48	0.58	0	0.48	0.53	-0.9159	-1.289	-0.058	0.344309	0.89	0
Tb927.9.3920	40S ribosomal protein S7	Ribosome	cytoplasm	36723	28428	4173	6581	3112	3231	2176	2301	0.7	0.71	0	0.7	0.71	-0.4941	-1.18	-0.0421	0.5019	1.36	0
Tb927.10.7710	40S ribosomal protein S8	Ribosome	cytoplasm	1335	1000	295	443	113	114	154	155	1.36	1.36	0	1.36	1.36	0.4436	-1.363	-0.1224	0.194341	1.19	0
Tb927.8.6150	40S ribosomal protein S8	Ribosome	cytoplasm	77437	50272	5123	8058	6562	5713	2671	2817	0.41	0.49	0	0.41	0.45	-1.152	-1.509	-0.1048	0.00992743	0.7	0
Tb927.11.10910	40S ribosomal protein SA	Ribosome	cytoplasm	55344	40244	5378	8116	4690	4573	2804	2837	0.6	0.62	0	0.6	0.61	-0.7131	-1.521	-0.0892	0.0885424	1.39	0
Tb927.9.5690	60S acidic ribosomal protein	Ribosome	cytoplasm	15464	10481	1278	1954	1310	1191	666	683	0.51	0.57	0	0.51	0.54	-0.889	-0.892	-0.0098	0.918522	0.97	0
Tb927.5.1820	60S acidic ribosomal protein	Ribosome	cytoplasm	8592	5962	672	1020	728	678	350	357	0.48	0.53	0	0.48	0.51	-0.9714	-0.83	-0.1459	0.00532066	0.65	0
Tb927.6.5120	60S acidic ribosomal protein P2	Ribosome	cytoplasm	29093	18978	2228	3642	2465	2157	1162	1273	0.47	0.59	0	0.47	0.53	-0.9159	-1.059	-0.0737	0.147145	0.59	0
Tb927.10.3380	60S acidic ribosomal protein P2	Ribosome	cytoplasm	21486	14937	1308	2010	1821	1697	682	703	0.37	0.41	0	0.37	0.39	-1.3585	-0.942	-0.044	0.529241	0.77	0
Tb927.10.10010	60S acidic ribosomal subunit	Ribosome	cytoplasm	624	489	193	276	53	56	101	96	1.91	1.71	0	1.71	1.81	0.856	-1.43	-0.2815	0.00180325	2.19	0
Tb927.11.2060	60S acidic ribosomal subunit	Ribosome	cytoplasm	62645	44978	6619	9809	5308	5111	3451	3429	0.65	0.67	0	0.65	0.66	-0.5995	-1.8	-0.0185	0.821772	1.28	0
Tb927.10.8200	60S Ribosomal protein L1	Ribosome	cytoplasm	1270	901	156	249	108	102	81	87	0.75	0.85	0	0.75	0.8	-0.3219	-0.913	-0.0837	0.494386	1.21	0
Tb927.9.8070	60S ribosomal protein L10	Ribosome	cytoplasm	32384	24549	3386	5367	2744	2790	1765	1876	0.64	0.67	0	0.64	0.66	-0.5995	-1.601	-0.0604	0.234591	1.53	0
Tb927.10.13500	60S ribosomal protein L10a	Ribosome	cytoplasm	21126	16681	3473	5466	1790	1896	1811	1911	1.01	1.01	0	1.01	1.01	0.0144	-1.27	-0.098	0.0194437	1.55	0
Tb927.9.7590	60S ribosomal protein L11	Ribosome	cytoplasm	34005	22647	3518	5617	2882	2574	1834	1964	0.64	0.76	0	0.64	0.7	-0.5146	-1.165	-0.0777	0.0696152	0.78	0
Tb927.3.3310	60S ribosomal protein L13	Ribosome	cytoplasm	40720	29918	4961	7487	3451	3400	2587	2618	0.75	0.77	0	0.75	0.76	-0.3959	-1.763	-0.029	0.651558	1.24	0
Tb927.7.5000	60S ribosomal protein L19	Ribosome	cytoplasm	78483	49225	5685	8067	6651	5594	2964	2820	0.45	0.5	0	0.45	0.48	-1.0589	-1.282	-0.0477	0.343315	0.87	0
Tb927.11.16280	60S ribosomal protein L2 L8	Ribosome	cytoplasm	63288	42244	4821	6844	5363	4801	2514	2393	0.47	0.5	0	0.47	0.49	-1.0291	-1.398	-0.0594	0.248416	0.91	0
Tb927.9.11380	60S ribosomal protein L23	Ribosome	cytoplasm	28412	19516	1820	2931	2408	2218	949	1025	0.39	0.46	0	0.39	0.43	-1.2176	-0.907	-0.1046	0.0348906	0.75	0
Tb927.7.5180	60S ribosomal protein L23a or L25	Ribosome	cytoplasm	26835	19168	3387	5076	2274	2178	1766	1775	0.78	0.81	0	0.78	0.8	-0.3219	-1.758	-0.0599	0.25166	1.13	0
Tb927.11.6360	60S ribosomal protein L24	Ribosome	cytoplasm	855	623	142	232	72	71	74	81	1.03	1.14	0	1.03	1.09	0.1243	-0.999	-0.0768	0.530828	1.4	0
Tb927.10.5480	60S ribosomal protein L24	Ribosome	cytoplasm	28455	20690	1907	2848	2411	2351	994	996	0.41	0.42	0	0.41	0.42	-1.2515	-1.156	-0.0615	0.347279	0.87	0
Tb927.11.15880	60S ribosomal protein L27	Ribosome	cytoplasm	34166	24394	2373	3527	2895	2772	1237	1233	0.43	0.44	0	0.43	0.44	-1.1844	-0.714	-0.1238	0.00421146	0.8	0
Tb927.9.11490	60S ribosomal protein L27a	Ribosome	cytoplasm	48969	32301	2762	4093	4150	3671	1440	1431	0.35	0.39	0	0.35	0.37	-1.4344	-1.094	-0.0882	0.0855642	0.77	0
Tb927.11.6180	60S ribosomal protein L28	Ribosome	cytoplasm	36125	25312	3370	5002	3061	2876	1757	1749	0.57	0.61	0	0.57	0.59	-0.7612	-0.672	-0.1412	0.000703732	0.74	0
Tb927.4.1790	60S ribosomal protein L3	Ribosome	cytoplasm	90587	66747	9267	14176	7676	7585	4832	4956	0.63	0.65	0	0.63	0.64	-0.6439	-1.998	0.0769	0.142368	1.48	0
Tb927.10.4120	60S ribosomal protein L30	Ribosome	cytoplasm	22804	17143	1387	2186	1932	1948	723	764	0.37	0.39	0	0.37	0.38	-1.3959	-0.923	-0.05	0.45051	0.82	0
Tb927.9.12200	60S ribosomal protein L31	Ribosome	cytoplasm	42191	30495	4338	6658	3575	3465	2262	2328	0.63	0.67	0	0.63	0.65	-0.6215	-1.015	-0.1236	0.00144165	1.01	0
Tb927.9.1810	60S ribosomal protein L35	Ribosome	cytoplasm	28449	21497	2154	3561	2411	2443	1123	1245	0.47	0.51	0	0.47	0.49	-1.0291	-0.785	-0.1091	0.0144192	0.77	0
Tb927.4.2180	60S ribosomal protein L35a	Ribosome	cytoplasm	32872	23070	1960	3098	2786	2622	1022	1083	0.37	0.41	0	0.37	0.39	-1.3585	-1.192	-0.0837	0.11455	0.92	0
Tb927.10.1590	60S ribosomal protein L36	Ribosome	cytoplasm	9821	6438	704	1007	832	732	367	352	0.44	0.48	0	0.44	0.46	-1.1203	-1.011	-0.0104	0.915756	0.99	0
Tb927.11.3000	60S ribosomal protein L37	Ribosome	cytoplasm	13481	9886	770	1163	1142	1123	401	407	0.35	0.36	0	0.35	0.36	-1.4739	-0.656	-0.0424	0.582651	0.75	0
Tb927.10.3280	60S ribosomal protein L38	Ribosome	cytoplasm	11440	8994	1097	1904	969	1022	572	666	0.59	0.65	0	0.59	0.62	-0.6897	-0.746	0.0315	0.688227	1.19	0
Tb927.8.5260	60S ribosomal protein L39	Ribosome	cytoplasm	16113	11810	1188	1778	1365	1342	619	622	0.45	0.46	0	0.45	0.46	-1.1203	-1.116	-0.0162	0.853357	1.03	0
Tb927.3.5050	60S ribosomal protein L4	Ribosome	cytoplasm	46440	36219	5752	8957	3935	4116	2999	3132	0.76	0.76	0	0.76	0.76	-0.3959	-1.935	0.059	0.348064	1.49	0
Tb927.11.3230	60S ribosomal protein L44	Ribosome	cytoplasm	25695	17249	1650	2501	2177	1960	860	874	0.4	0.45	0	0.4	0.43	-1.2176	-0.931	-0.1588	0.000151889	1.08	0
Tb927.9.15150	60S ribosomal protein L5	Ribosome	cytoplasm	54886	38950	6543	9622	4651	4426	3412	3364	0.73	0.76	0	0.73	0.75	-0.415	-1.485	-0.0183	0.831756	1.33	0
Tb927.10.11390	60S ribosomal protein L6	Ribosome	cytoplasm	35039	23813	3303	4848	2969	2706	1722	1695	0.58	0.63	0	0.58	0.61	-0.7131	-1.328	0.019	0.804529	1.19	0
Tb927.7.1740	60S ribosomal protein L7	Ribosome	cytoplasm	47474	33055	3938	6115	4023	3756	2053	2138	0.51	0.57	0	0.51	0.54	-0.889	-1.519	-0.1438	3.98959e-05	0.97	0
Tb927.4.5170	60S ribosomal protein L7/L12, putative	Ribosome	cytoplasm	461	303	50	87	39	34	26	30	0.67	0.88	0	0.67	0.78	-0.3585	0.002	0.0024	NA	1.01	0
Tb927.8.1330	60S ribosomal protein L7a	Ribosome	cytoplasm	67428	50415	5466	8180	5714	5729	2850	2860	0.5	0.5	0	0.5	0.5	-1	-1.276	-0.0403	0.584634	1.07	0
Tb927.6.5140	ribosomal P protein AGP2beta-1, putative	Ribosome	0	495	372	149	194	42	42	78	68	1.86	1.62	0	1.62	1.74	0.7991	-1.525	-0.018	NA	1.89	0
Tb927.11.4460	ALBA1	RNA.binding	cytoplasm (points)	1671	1240	298	456	142	141	155	159	1.09	1.13	0	1.09	1.11	0.1506	1.053	0.0675	0.74866	1.28	0
Tb927.11.4450	ALBA2	RNA.binding	na	4469	2833	616	1054	379	322	321	368	0.85	1.14	0	0.85	1	0	-0.357	-0.1964	0.0161167	1.66	0
Tb927.5.760	cell cycle sequence binding phosphoprotein (RBP33), CSBP2	RNA.binding	cytoplasm (points)	2551	2063	251	361	216	234	131	126	0.61	0.54	0	0.54	0.58	-0.7859	0.573	0.0923	0.173277	0.49	0
Tb927.11.7140	cell cycle sequence binding phosphoprotein CSB)II	RNA.binding	cytoplasm	1459	1093	274	409	124	124	143	143	1.15	1.15	0	1.15	1.15	0.2016	0.674	0.059	0.647123	1.33	0
Tb927.11.16020	DRBD10	RNA.binding	Nucleolus	931	757	164	238	79	86	86	83	1.09	0.97	0	0.97	1.03	0.0426	-1.733	-0.201	0.0158204	1.27	0
Tb927.3.3940	DRBD11	RNA.binding	cytoplasm	2606	1854	381	560	221	211	199	196	0.9	0.93	0	0.9	0.92	-0.1203	-0.617	0.0749	0.238638	0.84	0
Tb927.7.5380	DRBD12	RNA.binding	na	486	389	88	154	41	44	46	54	1.12	1.23	0	1.12	1.18	0.2388	0.305	0.0003	0.998937	0.8	0
Tb927.8.6650	DRBD13	RNA.binding	na	937	752	192	254	79	85	100	89	1.27	1.05	0	1.05	1.16	0.2141	-1.875	0.0296	0.844643	1.33	0
Tb927.11.950	DRBD14	RNA.binding	cytoplasm (reticulated)	867	676	177	240	73	77	92	84	1.26	1.09	0	1.09	1.18	0.2388	0.585	0.0069	0.960406	0.86	0
Tb927.8.710	DRBD17	RNA.binding	Nuc by fractionation, cyt by tryptag	9726	7848	1454	2187	824	892	758	765	0.92	0.86	0	0.86	0.89	-0.1681	-1.698	-0.0691	0.140012	0.64	0
Tb927.11.14090	DRBD18	RNA.binding	Nucleus	2918	2250	283	417	247	256	148	146	0.6	0.57	0	0.57	0.59	-0.7612	-0.627	-0.0575	0.478177	0.49	0
Tb927.9.13990	DRBD2	RNA.binding	cytoplasm	2633	2087	382	516	223	237	199	180	0.89	0.76	0	0.76	0.83	-0.2688	-0.522	-0.0646	0.478266	0.39	0
Tb927.9.8740	DRBD3 (PTB1)	RNA.binding	cytoplasm & nucleus	4324	3416	969	1477	366	388	505	516	1.38	1.33	0	1.33	1.36	0.4436	-0.304	-0.122	0.0256007	1.68	0
Tb927.11.14100	DRBD4 (PTB2)	RNA.binding	Nucleus	1685	1320	355	467	143	150	185	163	1.29	1.09	0	1.09	1.19	0.251	-0.935	-0.1176	0.155108	0.84	0
Tb927.6.3480	DRBD5	RNA.binding	na	786	546	117	167	67	62	61	58	0.91	0.94	0	0.91	0.93	-0.1047	3.477	0.0243	0.877342	0.96	0
Tb927.3.3960	DRBD6A	RNA.binding	cytoplasm (points)	948	613	167	252	80	70	87	88	1.09	1.26	0	1.09	1.18	0.2388	0.296	0.0506	0.719772	1.21	0
Tb927.4.400	DRBD7	RNA.binding	cytoplasm	1211	898	373	573	103	102	194	200	1.88	1.96	0	1.88	1.92	0.9411	0.055	-0.0846	0.409416	1.91	0
Tb927.9.13280	DRBD9	RNA.binding	Nucleolus	650	533	128	200	55	61	67	70	1.22	1.15	0	1.15	1.19	0.251	-1.095	-0.0623	0.672128	1.01	0
Tb927.11.6240	hypothetical protein, conserved, 2 weak RBDs, no yeast or human match	RNA.binding	Cytoplasm and endocytic (weak)	662	488	102	147	56	55	53	51	0.95	0.93	0	0.93	0.94	-0.0893	2.051	-0.0384	0.80213	0.81	0
Tb927.5.1960	hypothetical protein, conserved, dsRNA binding domain	RNA.binding	na	717	510	163	257	61	58	85	90	1.39	1.55	0	1.39	1.47	0.5558	1.223	0.1629	0.122128	2.22	0
Tb927.3.1910	hypothetical protein, conserved, histone RNA binding domain 259-326	RNA.binding	cytoplasm	1522	1139	148	223	129	129	77	78	0.6	0.6	0	0.6	0.6	-0.737	0.154	0.1389	0.0356418	0.45	0
Tb927.3.870	hypothetical protein, conserved, match to histone RNA hairpin binding proteins	RNA.binding	cytoplasm, granules	1125	729	177	246	95	83	92	86	0.97	1.04	0	0.97	1.01	0.0144	-0.468	-0.1687	0.0921588	1.17	0
Tb927.11.14220	hypothetical protein, conserved, Phyre2 gives 97% probability of RNA-binding domain, on Diana polysomes	RNA.binding	na	2280	1706	364	587	193	194	190	205	0.98	1.06	0	0.98	1.02	0.0286	-0.256	-0.0537	0.541622	0.68	0
Tb927.10.11990	hypothetical protein, conserved,RNA-binding protein	RNA.binding	Nucleus	671	451	158	230	57	51	82	80	1.44	1.57	0	1.44	1.51	0.5945	-1.91	-0.3691	NA	2.11	0
Tb927.11.3500	hypothetical protein, RBD	RNA.binding	na	2113	1637	239	356	179	186	125	124	0.7	0.67	0	0.67	0.69	-0.5353	-0.151	0.1227	0.0526499	0.64	0
Tb927.5.3750	PPCT1	RNA.binding	Nucleus	710	606	153	226	60	69	80	79	1.33	1.14	0	1.14	1.24	0.3103	0.579	0.0886	0.436931	1.31	0
Tb927.11.10810	PUF11	RNA.binding	endocytic & cytoplasm (points)	360	261	84	95	31	30	44	33	1.42	1.1	0	1.1	1.26	0.3334		0.2098	0.00345545	0.94	0
Tb927.10.12660	PUF2	RNA.binding	cytoplasm	1731	1563	336	521	147	178	175	182	1.19	1.02	0	1.02	1.11	0.1506	0.997	0.1822	0.000101348	0.64	0
Tb927.10.310	PUF3	RNA.binding	cytoplasm	1277	954	222	308	108	108	116	108	1.07	1	0	1	1.04	0.0566	-0.019	-0.0196	0.872803	0.86	0
Tb927.6.820	PUF4	RNA.binding	cytoplasm	2708	2249	426	585	229	256	222	205	0.97	0.8	0	0.8	0.89	-0.1681	-0.787	0.0962	0.135829	0.46	0
Tb927.7.4730	PUF5	RNA.binding	cytoplasm	828	660	240	292	70	75	125	102	1.79	1.36	0	1.36	1.58	0.6599	-0.464	0.1156	0.343877	1.5	0
Tb927.10.11760	PUF6	RNA.binding	cytoplasm, granules	4328	3419	616	901	367	389	321	315	0.87	0.81	0	0.81	0.84	-0.2515	-1.076	0.0458	0.487058	0.57	0
Tb927.1.2600	PUF9	RNA.binding	cytoplasm	3359	2604	470	679	285	296	245	237	0.86	0.8	0	0.8	0.83	-0.2688	-0.245	-0.0108	0.926873	0.69	0
Tb927.8.2780	RBP10	RNA.binding	cytoplasm	506	417	88	104	43	47	46	36	1.07	0.77	0	0.77	0.92	-0.1203	7.06	0.381	8.90944e-12	0.76	0
Tb927.8.4450	RBP11	RNA.binding	Nucleolus	933	795	287	509	79	90	150	178	1.9	1.98	0	1.9	1.94	0.9561	-1.914	-0.255	0.000246057	1.35	0
Tb927.10.13540	RBP12	RNA.binding	na	396	324	93	167	34	37	48	58	1.41	1.57	0	1.41	1.49	0.5753	3.17	0.1929	0.0591178	1.81	0
Tb927.6.4530	RBP17	RNA.binding	na	463	343	111	170	39	39	58	59	1.49	1.51	0	1.49	1.5	0.585	-1.366	-0.0381	NA	1.47	0
Tb927.7.1180	RBP19	RNA.binding	na	273	199	51	87	23	23	27	30	1.17	1.3	0	1.17	1.24	0.3103	-0.128	-0.0026	NA	1.76	0
Tb927.8.6440	RBP20	RNA.binding	Nucleus	1075	845	286	357	91	96	149	125	1.64	1.3	0	1.3	1.47	0.5558	-0.656	-0.0779	0.538499	2.52	1
Tb927.3.2000	RBP21	RNA.binding	Nucleus (points)	578	412	83	153	49	47	43	53	0.88	1.13	0	0.88	1.01	0.0144	0.444	-0.0676	NA	1.42	0
Tb927.5.1080	RBP22	RNA.binding	Nucleus	363	243	85	137	31	28	44	48	1.42	1.71	0	1.42	1.57	0.6508	-0.27	-0.0284	NA	1.49	0
Tb927.10.11270	RBP23	RNA.binding	cytoplasm	650	460	92	161	55	52	48	56	0.87	1.08	0	0.87	0.98	-0.0291	-1.765	-0.1894	NA	2.01	0
Tb927.7.880	RBP25	RNA.binding	Nucleus & cytoplasm	444	322	112	138	38	37	58	48	1.53	1.3	0	1.3	1.42	0.5059	0.283	-0.0334	0.857209	1.28	0
Tb927.7.3730	RBP26	RNA.binding	na	783	567	104	156	66	64	54	55	0.82	0.86	0	0.82	0.84	-0.2515	4.368	0.1838	0.0204805	0.74	0
Tb927.10.13570	RBP27	RNA.binding	Nucleus, weak cytoplasm	2049	1471	335	448	174	167	175	157	1.01	0.94	0	0.94	0.98	-0.0291	0.714	0.0496	0.705505	1.17	0
Tb927.3.1030	RBP28	RNA.binding	cytoplasm	1946	1321	469	709	165	150	245	248	1.48	1.65	0	1.48	1.57	0.6508	-1.224	-0.1841	0.00390735	0.95	0
Tb927.10.13720	RBP29	RNA.binding	Nucleus	3612	2522	706	949	306	287	368	332	1.2	1.16	0	1.16	1.18	0.2388	0.119	-0.0677	0.3935	1.66	0
Tb927.11.530	RBP3	RNA.binding	cytoplasm	888	571	205	270	75	65	107	94	1.43	1.45	0	1.43	1.44	0.5261	1.047	0.1367	0.247297	1.12	0
Tb927.5.2100	RBP30	RNA.binding	na	2092	1484	419	603	177	169	218	211	1.23	1.25	0	1.23	1.24	0.3103	0.786	0.0199	0.877342	1.57	0
Tb927.4.4230	RBP31, in silico screen suggests component of motile flagellae.	RNA.binding	cytoplasm	975	694	169	208	83	79	88	73	1.06	0.92	0	0.92	0.99	-0.0145	1.103	0.0731	0.50281	0.57	0
Tb927.9.4560	RBP32	RNA.binding	cytoplasm (reticulated) v.weak	2083	1551	387	553	177	176	202	193	1.14	1.1	0	1.1	1.12	0.1635	-0.24	0.0326	0.779237	0.96	0
Tb927.8.990	RBP33	RNA.binding	Nucleus	998	781	228	380	85	89	119	133	1.4	1.49	0	1.4	1.45	0.5361	-0.68	0.0067	0.950745	0.98	0
Tb927.11.3340	RBP34	RNA.binding	All over	636	431	105	167	54	49	55	58	1.02	1.18	0	1.02	1.1	0.1375	0.07	0.0761	NA	1.5	0
Tb927.9.12360	RBP35	RNA.binding	cytoplasm	2507	1827	239	433	212	208	125	151	0.59	0.73	0	0.59	0.66	-0.5995	-1.467	-0.1182	0.0493862	0.51	0
Tb927.11.16590	RBP37	RNA.binding	Nucleus	317	252	98	138	27	29	51	48	1.89	1.66	0	1.66	1.78	0.8319	0.685	0.0227	0.900969	1.15	0
Tb927.11.5850	RBP38	RNA.binding	cytoplasm	5815	4593	1005	1561	493	522	524	546	1.06	1.05	0	1.05	1.06	0.0841	0.379	-0.0617	0.359171	1.7	0
Tb927.11.15350	RBP39	RNA.binding	Nucleus, 10% cytoplasm instead	682	479	111	188	58	54	58	66	1	1.22	0	1	1.11	0.1506	-0.2	-0.0281	NA	1.81	0
Tb927.6.4440	RBP42	RNA.binding	cytoplasm	7185	5121	1079	1679	609	582	563	587	0.92	1.01	0	0.92	0.97	-0.0439	-1.741	-0.1474	0.00294248	1.01	0
Tb927.11.12100	RBP5	RNA.binding	na	1410	956	419	641	119	109	218	224	1.83	2.06	0	1.83	1.95	0.9635	-0.554	-0.1373	0.131224	2.85	1
Tb927.3.2930	RBP6	RNA.binding	cytoplasm (points)	515	370	87	109	44	42	45	38	1.02	0.9	0	0.9	0.96	-0.0589	-0.568	0.0321	NA	1.54	0
Tb927.10.12090	RBP7A	RNA.binding	cytoplasm (points)	424	270	96	147	36	31	50	51	1.39	1.65	0	1.39	1.52	0.6041	1.508	0.048	NA	1.92	0
Tb927.10.12100	RBP7B	RNA.binding	cytoplasm (reticulated)	334	230	77	100	28	26	40	35	1.43	1.35	0	1.35	1.39	0.4751	4.338	0.1237	NA	2.1	1
Tb927.7.320	RBP8	RNA.binding	na	822	553	182	294	70	63	95	103	1.36	1.63	0	1.36	1.5	0.585	-0.589	0.0072	NA	2.27	1
Tb927.11.12120	RBP9	RNA.binding	na	291	199	34	64	25	23	18	22	0.72	0.96	0	0.72	0.84	-0.2515	5.841	0.1097	NA	0.94	0
Tb927.3.3970	RNA binding protein, putative, LYAR-type C2HC zinc finger domain	RNA.binding	Nucleus	873	634	132	203	74	72	69	71	0.93	0.99	0	0.93	0.96	-0.0589	0.25	-0.0275	0.866792	1.26	0
Tb927.11.7310	RNA binding protein, putative, RBD	RNA.binding	Nucleus	641	461	119	208	54	52	62	73	1.15	1.4	0	1.15	1.28	0.3561	-0.566	-0.1316	NA	1.94	0
Tb927.10.15870	RNA binding protein, putative, SWAP domain	RNA.binding	Nucleus	908	590	119	162	77	67	62	57	0.81	0.85	0	0.81	0.83	-0.2688	0.888	-0.0169	NA	1.93	0
Tb927.7.7280	RNA binding protein, putative, SWAP domain	RNA.binding	Nucleus	1577	1253	237	296	134	142	124	103	0.93	0.73	0	0.73	0.83	-0.2688	0.596	0.077	0.490846	0.91	0
Tb927.6.2550	TRRM2	RNA.binding	Nucleus	1860	1473	175	244	158	167	91	85	0.58	0.51	0	0.51	0.55	-0.8625	-1.212	0.0471	0.623705	0.56	0
Tb927.3.3670	TRRM3	RNA.binding	Nucleolus	970	841	124	197	82	96	65	69	0.79	0.72	0	0.72	0.76	-0.3959	-2.161	-0.2098	0.00435275	0.62	0
Tb927.4.1680	ZC3H10	RNA.binding	cytoplasm, axoneme	2186	1613	371	566	185	183	193	198	1.04	1.08	0	1.04	1.06	0.0841	0.56	0.0644	0.50523	1.11	0
Tb927.5.810	ZC3H11	RNA.binding	cytoplasm	7655	5482	1750	2638	649	623	912	922	1.41	1.48	0	1.41	1.45	0.5361	-0.459	-0.0145	0.845951	0.85	0
Tb927.5.1570	ZC3H12	RNA.binding	cytoplasm	547	407	114	186	46	46	59	65	1.28	1.41	0	1.28	1.35	0.433	1.96	0.1688	NA	1.48	0
Tb927.5.1580	ZC3H13	RNA.binding	cytoplasm	545	451	129	168	46	51	67	59	1.46	1.16	0	1.16	1.31	0.3896	1.332	0.0423	0.759249	0.96	0
Tb927.6.4050	ZC3H14	RNA.binding	na	421	279	124	189	36	32	65	66	1.81	2.06	0	1.81	1.94	0.9561	-2.209	0.064	NA	2.24	1
Tb927.6.4720	ZC3H15	RNA.binding	na	565	452	172	266	48	51	90	93	1.88	1.82	0	1.82	1.85	0.8875	0.49	-0.1059	NA	1.29	0
Tb927.7.250	ZC3H16	RNA.binding	na	652	482	167	223	55	55	87	78	1.58	1.42	0	1.42	1.5	0.585	0.155	-0.0536	0.68693	1.25	0
Tb927.7.930	ZC3H17	RNA.binding	na	1366	1022	383	663	116	116	200	232	1.72	2	0	1.72	1.86	0.8953	-0.04	-0.0887	0.401532	2.3	1
Tb927.7.2140	ZC3H18	RNA.binding	cytoplasm, nucleus, flagellum	2251	1637	318	473	191	186	166	165	0.87	0.89	0	0.87	0.88	-0.1844	0.097	0.1046	0.0858122	0.68	0
Tb927.7.2580	ZC3H19	RNA.binding	na	957	749	167	281	81	85	87	98	1.07	1.15	0	1.07	1.11	0.1506	-1.587	-0.0389	0.777707	0.72	0
Tb927.7.2680	ZC3H22	RNA.binding	cytoplasm (points)	2989	2373	645	955	253	270	336	334	1.33	1.24	0	1.24	1.29	0.3674	-6.683	-0.2691	8.47713e-11	0.94	0
Tb927.7.4980	ZC3H23 POMP35	RNA.binding	Mitochondrion & cytoplasm (reticulated)	844	642	189	303	72	73	99	106	1.38	1.45	0	1.38	1.42	0.5059	-0.486	-0.0932	0.483322	1.54	0
Tb927.8.4020	ZC3H24	RNA.binding	na	1514	1117	294	372	128	127	153	130	1.2	1.02	0	1.02	1.11	0.1506	0.844	0.1235	0.166643	1.3	0
Tb927.9.3460	ZC3H27	RNA.binding	na	856	731	237	367	73	83	124	128	1.7	1.54	0	1.54	1.62	0.696	-0.375	0.0259	0.841207	1.21	0
Tb927.9.9450	ZC3H28	RNA.binding	cytoplasm (patchy)	4955	4111	526	714	420	467	274	250	0.65	0.54	0	0.54	0.6	-0.737	-1.063	0.0148	0.885506	0.49	0
Tb927.9.9520	ZC3H29	RNA.binding	na	2173	1593	231	360	184	181	120	126	0.65	0.7	0	0.65	0.68	-0.5564	0.795	0.1065	0.0896916	0.62	0
Tb927.10.1540	ZC3H30	RNA.binding	cytoplasm (points)	1260	988	159	249	107	112	83	87	0.78	0.78	0	0.78	0.78	-0.3585	0.149	0.0862	0.291387	0.37	0
Tb927.10.5150	ZC3H31	RNA.binding	na	507	406	76	127	43	46	40	44	0.93	0.96	0	0.93	0.95	-0.074	4.614	0.1021	0.318483	0.64	0
Tb927.10.5250	ZC3H32	RNA.binding	cytoplasm, granules	1058	788	225	361	90	90	117	126	1.3	1.4	0	1.3	1.35	0.433	3.122	0.3418	3.72204e-10	0.82	0
Tb927.10.11730	ZC3H33	RNA.binding	na	1491	1127	241	310	126	128	126	108	1	0.84	0	0.84	0.92	-0.1203	0.91	0.0042	0.975704	0.78	0
Tb927.10.12330	ZC3H34	RNA.binding	cytoplasms patchy or points	1990	1454	166	260	169	165	87	91	0.51	0.55	0	0.51	0.53	-0.9159	-0.525	-0.1384	0.154843	1.08	0
Tb927.10.12740	ZC3H35	RNA.binding	cytoplasm (points)	2002	1406	339	503	170	160	177	176	1.04	1.1	0	1.04	1.07	0.0976	-2.089	-0.0321	0.792334	1.19	0
Tb927.10.12760	ZC3H36	RNA.binding	na	833	590	166	229	71	67	87	80	1.23	1.19	0	1.19	1.21	0.275	-0.631	-0.062	0.678096	1.73	0
Tb927.10.12780	ZC3H37	RNA.binding	na	5370	3735	1396	2135	455	424	728	746	1.6	1.76	0	1.6	1.68	0.7485	-1.455	-0.305	0.00165056	2.48	1
Tb927.10.14930	ZC3H39	RNA.binding	Acidocalcisome (could also be granules?)	1357	945	261	399	115	107	136	139	1.18	1.3	0	1.18	1.24	0.3103	-0.572	0.0125	0.923132	0.67	0
Tb927.1.2200	ZC3H4	RNA.binding	endocytic & cytoplasm (weak)	119	88	23	22	10	10	12	8	1.2	0.8	0	0.8	1	0	-0.745	-0.0898	NA	0.58	0
Tb927.11.1980	ZC3H41	RNA.binding	cytoplasm	3369	2562	514	700	285	291	268	245	0.94	0.84	0	0.84	0.89	-0.1681	-0.693	-0.1547	0.000747799	0.69	0
Tb927.11.7450	ZC3H43	RNA.binding	Nucleus	989	751	262	396	84	85	137	138	1.63	1.62	0	1.62	1.63	0.7049	-1.286	-0.1166	0.215108	1.45	0
Tb927.11.7890	ZC3H44	RNA.binding	cytoplasm (patchy)	759	508	132	231	64	58	69	81	1.08	1.4	0	1.08	1.24	0.3103	0.005	0.0725	0.483806	1.09	0
Tb927.11.8470	ZC3H45	RNA.binding	cytoplasm (points, weak)	345	237	45	63	29	27	23	22	0.79	0.81	0	0.79	0.8	-0.3219	1.969	0.3153	2.80739e-05	1.02	0
Tb927.11.16550	ZC3H46	RNA.binding	cytoplasm (reticulated, points)	703	541	103	169	60	61	54	59	0.9	0.97	0	0.9	0.94	-0.0893	3.223	0.2968	2.70703e-07	0.92	0
Tb927.6.4960	ZC3H47	RNA.binding	na	738	500	128	214	63	57	67	75	1.06	1.32	0	1.06	1.19	0.251	-1.56	-0.1008	NA	1.3	0
Tb927.9.10280	ZC3H48	RNA.binding	cytoplasm (reticulated)	91	63	14	28	8	7	7	10	0.88	1.43	0	0.88	1.16	0.2141	2.467	0.2648	NA	1.6	0
Tb927.3.740	ZC3H5	RNA.binding	cytoplasm (patchy)	2247	1694	397	659	190	193	207	230	1.09	1.19	0	1.09	1.14	0.189	0.276	0.1149	0.203249	1.29	0
Tb927.3.790	ZC3H6	RNA.binding	cytoplasm (points)	378	314	91	103	32	36	47	36	1.47	1	0	1	1.24	0.3103	0.412	-0.0186	NA	1.35	0
Tb927.3.1340	ZC3H7=CBP66, nuclear cap-binding complex	RNA.binding	Nucleus	1303	956	295	468	110	109	154	164	1.4	1.5	0	1.4	1.45	0.5361	-0.06	-0.0076	0.953851	1.19	0
Tb927.3.5250	ZC3H8	RNA.binding	cytoplasm (points)	2110	1497	269	381	179	170	140	133	0.78	0.78	0	0.78	0.78	-0.3585	0.818	0.1914	0.00144494	0.69	0
Tb927.4.1310	ZC3H9	RNA.binding	Nucleus & cytoplasm	1053	820	208	286	89	93	108	100	1.21	1.08	0	1.08	1.15	0.2016	0.716	-0.0161	0.918522	1.13	0
Tb927.6.3490	ZFP1	RNA.binding	na	2026	1522	540	623	172	173	282	218	1.64	1.26	0	1.26	1.45	0.5361	-0.891	-0.0051	0.98171	0.6	0
Tb927.11.14950	ZFP2	RNA.binding	cytoplasm (points)	2262	1696	545	773	192	193	284	270	1.48	1.4	0	1.4	1.44	0.5261	0.063	-0.2907	8.63472e-07	1.35	0
Tb927.3.720	ZFP3	RNA.binding	cytoplasm (points)	3793	2424	513	750	321	275	267	262	0.83	0.95	0	0.83	0.89	-0.1681	-0.336	0.1758	0.0244732	1.32	0
Tb927.10.10850	AGO1	RNA.degradation	cytoplasm	2786	2128	202	273	236	242	105	95	0.44	0.39	0	0.39	0.42	-1.2515	-1.221	-0.0942	0.146311	0.37	0
Tb927.6.640	ALPH1 decapping enzyme	RNA.degradation	Posterior cell tip and cytoplasmic points	2605	2154	371	536	221	245	193	187	0.87	0.76	0	0.76	0.82	-0.2863	-1.239	0.0578	0.4276	0.44	0
Tb927.6.600	CAF1	RNA.degradation	cytoplasm	1730	1253	378	540	147	142	197	189	1.34	1.33	0	1.33	1.34	0.4222	-0.434	-0.0146	0.919689	0.92	0
Tb927.4.410	CAF40	RNA.degradation	cytoplasm (points)	1090	838	322	495	92	95	168	173	1.83	1.82	0	1.82	1.83	0.8718	0.036	-0.1352	0.0756953	1.35	0
Tb927.5.1200	CSL4 exosome component	RNA.degradation	Nucleus	612	477	112	171	52	54	58	60	1.12	1.11	0	1.11	1.12	0.1635	0.18	0.0369	0.825137	1.01	0
Tb927.8.2370	DCL1	RNA.degradation	cytoplasm	1645	1491	372	522	139	169	194	182	1.4	1.08	0	1.08	1.24	0.3103	-1.197	-0.0553	0.417217	0.8	0
Tb927.10.3990	DHH1	RNA.degradation	cytoplasm, granules	5487	4109	668	1077	465	467	348	377	0.75	0.81	0	0.75	0.78	-0.3585	0.043	0.0561	0.366228	0.8	0
Tb927.11.8290	DIS3L2, RNaseB motif protein, no PIN domain	RNA.degradation	cytoplasm	2589	1920	547	782	219	218	285	273	1.3	1.25	0	1.25	1.28	0.3561	-1.64	-0.1239	0.0589265	1.18	0
Tb927.1.2580	EAP1 exosome complex PH subunit	RNA.degradation	Nucleus	1535	1084	278	422	130	123	145	148	1.12	1.2	0	1.12	1.16	0.2141	-0.491	0.0707	0.485404	1.25	0
Tb927.11.16600	EAP2 exosome-associated protein 2	RNA.degradation	Nucleus	627	400	88	152	53	45	46	53	0.87	1.18	0	0.87	1.03	0.0426	0.073	0.0525	0.752319	1.32	0
Tb927.7.5460	EAP3 exosome-associated protein 3	RNA.degradation	Nucleus	610	446	119	140	52	51	62	49	1.19	0.96	0	0.96	1.08	0.111	0.511	0.0184	0.918522	1.27	0
Tb927.11.11030	EAP4 exosome-associated protein 4	RNA.degradation	Nucleus	750	496	119	173	64	56	62	60	0.97	1.07	0	0.97	1.02	0.0286	0.208	0.0008	NA	1.3	0
Tb927.10.6860	endonuclease V, cleaves RNA at inosines	RNA.degradation	Cytoplasm	691	494	206	303	59	56	107	106	1.81	1.89	0	1.81	1.85	0.8875	0.277	0.0209	0.906322	1.35	0
Tb927.3.5150	exonuclease, putative	RNA.degradation	cytoplasm	582	435	138	212	49	49	72	74	1.47	1.51	0	1.47	1.49	0.5753	0.406	-0.0661	0.634904	1.42	0
Tb927.8.3220	exonuclease, putative	RNA.degradation	na	1888	1416	419	567	160	161	218	198	1.36	1.23	0	1.23	1.3	0.3785	0.232	0.1058	0.115045	0.84	0
Tb927.11.16000	exonuclease, putative	RNA.degradation	nucelus, glycosome (N-GFP)	617	420	95	145	52	48	50	51	0.96	1.06	0	0.96	1.01	0.0144	1.219	0.0127	NA	1.22	0
Tb927.8.3710	hypothetical protein, conserved, RNAse H ExoIII domain	RNA.degradation	nucleus including nucleolus	1400	1085	312	438	119	123	163	153	1.37	1.24	0	1.24	1.31	0.3896	-0.551	-0.0393	0.715651	1.09	0
Tb927.9.12900	LEO1	RNA.degradation	0	667	546	161	244	57	62	84	85	1.47	1.37	0	1.37	1.42	0.5059	0.289	0.0402	0.775443	1.11	0
Tb927.9.9060	LSM12	RNA.degradation	all over	1407	1032	149	238	119	117	78	83	0.66	0.71	0	0.66	0.69	-0.5353	-0.207	-0.1015	0.369542	1.14	0
Tb927.6.4770	MKT1	RNA.degradation	cytoplasm (patchy)	3791	2943	457	664	321	334	238	232	0.74	0.69	0	0.69	0.72	-0.4739	-0.942	-0.0689	0.25166	0.45	0
Tb927.10.7440	MTR4	RNA.degradation	Nucleus	1851	1488	334	483	157	169	174	169	1.11	1	0	1	1.06	0.0841	-1.476	-0.1522	0.00700317	0.84	0
Tb927.10.1510	NOT1	RNA.degradation	cytoplasm	8597	6984	609	924	729	794	318	323	0.44	0.41	0	0.41	0.43	-1.2176	-1.465	-0.0755	0.103318	0.3	0
Tb927.10.8720	NOT10	RNA.degradation	all over	2296	1884	419	606	195	214	218	212	1.12	0.99	0	0.99	1.06	0.0841	-0.495	-0.0508	0.552028	1.47	0
Tb927.8.1960	NOT11	RNA.degradation	na	1688	1295	409	684	143	147	213	239	1.49	1.63	0	1.49	1.56	0.6415	-0.355	-0.1752	0.00921319	1.65	0
Tb927.6.850	NOT2	RNA.degradation	cytoplasm (points)	1165	969	197	317	99	110	103	111	1.04	1.01	0	1.01	1.03	0.0426	-0.645	-0.1257	0.182726	0.83	0
Tb927.3.1920	NOT5	RNA.degradation	cytoplasm (points)	1596	1405	346	515	135	160	180	180	1.33	1.13	0	1.13	1.23	0.2987	-0.034	0.1109	0.0921588	0.51	0
Tb927.3.2490	P-loop nucloside phosphate hydrolase, PH domain-like	RNA.degradation	Cytoplasm	1969	1814	393	590	167	206	205	206	1.23	1	0	1	1.12	0.1635	-0.43	-0.0187	0.830454	0.49	0
Tb927.6.1670	PAN2	RNA.degradation	na	3191	2526	406	620	270	287	212	217	0.79	0.76	0	0.76	0.78	-0.3585	-1.196	-0.0186	0.853357	0.55	0
Tb927.11.13970	PAN3	RNA.degradation	na	1412	1062	268	458	120	121	140	160	1.17	1.32	0	1.17	1.25	0.3219	0.473	-0.0483	0.681401	1.35	0
Tb927.8.2850	PARN-1	RNA.degradation	cytoplasm	1067	778	131	165	90	88	68	58	0.76	0.66	0	0.66	0.71	-0.4941	-0.029	-0.0323	0.824893	1.07	0
Tb927.10.8360	PARN-2	RNA.degradation	na	594	477	177	335	50	54	92	117	1.84	2.17	0	1.84	2.01	1.0072	-0.502	-0.1357	0.223928	1.65	0
Tb927.9.13510	PARN-3	RNA.degradation	Cytoplasm	1213	940	246	350	103	107	128	122	1.24	1.14	0	1.14	1.19	0.251	0.353	0.1454	0.0599965	0.86	0
Tb927.8.4540	PBP1	RNA.degradation	cytoplasm (patchy)	4959	3676	599	899	420	418	312	314	0.74	0.75	0	0.74	0.75	-0.415	-0.607	0.0338	0.676504	0.5	0
Tb927.10.2220	piwi-like protein 1	RNA.degradation	na	720	572	136	204	61	65	71	71	1.16	1.09	0	1.09	1.13	0.1763	1.828	0.0011	0.994404	1.07	0
Tb927.3.1230	Ribonuclease 3, putative	RNA.degradation	na	950	762	154	263	81	87	80	92	0.99	1.06	0	0.99	1.03	0.0426	-0.11	-0.0002	0.999273	0.86	0
Tb927.10.8880	RIF4 involved in RNAi	RNA.degradation	na	1237	935	210	303	105	106	109	106	1.04	1	0	1	1.02	0.0286	-0.648	-0.1261	0.188392	1.11	0
Tb927.10.10730	RNA Interference Factor 5 (RIF5)	RNA.degradation	cytoplasm (reticulated)	1669	1375	202	270	141	156	105	94	0.74	0.6	0	0.6	0.67	-0.5778	-0.246	0.066	0.363067	0.51	0
Tb927.7.4670	RRP4 exosome complex PH subunit	RNA.degradation	Nucleus	574	412	92	154	49	47	48	54	0.98	1.15	0	0.98	1.07	0.0976	-0.138	-0.0893	NA	1.52	0
Tb927.9.7070	RRP40 exosome complex PH subunit	RNA.degradation	Nucleus	537	429	125	175	46	49	65	61	1.41	1.24	0	1.24	1.33	0.4114	-0.39	0.0094	NA	1.92	0
Tb927.10.7450	RRP41A exosome complex PH subunit	RNA.degradation	Nucleus	581	391	111	142	49	44	58	50	1.18	1.14	0	1.14	1.16	0.2141	0.032	-0.109	NA	1.19	0
Tb11.02.5380	RRP44	RNA.degradation	0	1688	1241	239	339	143	141	125	119	0.87	0.84	0	0.84	0.86	-0.2176		-0.0717	0.389557	0.71	0
Tb927.6.670	RRP45 exosome complex PH subunit	RNA.degradation	Nucleus	816	525	134	151	69	60	70	53	1.01	0.88	0	0.88	0.95	-0.074	-1.044	-0.1072	0.355473	0.87	0
Tb927.4.1630	RRP6	RNA.degradation	Nucleus	1521	1236	334	513	129	140	174	179	1.35	1.28	0	1.28	1.32	0.4005	-0.352	0.0159	0.898408	0.97	0
Tb927.11.550	SCD6	RNA.degradation	cytoplasm, granules	1132	895	216	386	96	102	113	135	1.18	1.32	0	1.18	1.25	0.3219	0.042	0.0773	0.455866	0.81	0
Tb927.5.2140	UPF1	RNA.degradation	na	1233	971	171	281	104	110	89	98	0.86	0.89	0	0.86	0.88	-0.1844	-0.361	-0.0939	0.196835	0.71	0
Tb927.7.2780	XAC1	RNA.degradation	cytoplasm	654	545	122	231	55	62	64	81	1.16	1.31	0	1.16	1.24	0.3103	0.565	-0.0481	0.761412	1.34	0
Tb927.7.4900	XRNA	RNA.degradation	cytoplasm	5107	4299	744	1232	433	489	388	431	0.9	0.88	0	0.88	0.89	-0.1681	-0.936	-0.0193	0.816683	0.45	0
Tb927.8.2810	XRNC	RNA.degradation	cytoplasm	1621	1360	312	435	137	155	163	152	1.19	0.98	0	0.98	1.09	0.1243	0.001	-0.0038	0.976758	0.99	0
Tb927.10.6220	XRND	RNA.degradation	Nucleus	1187	904	210	324	101	103	109	113	1.08	1.1	0	1.08	1.09	0.1243	-2.222	-0.166	0.00492177	0.86	0
Tb927.11.1550	XRNF	RNA.degradation	cytoplasm	547	411	114	180	46	47	59	63	1.28	1.34	0	1.28	1.31	0.3896	0.098	0.0013	0.994404	1.22	0
Tb927.1.4220	Ydr279p,RNaseH2 domain like,Winged Helix DNA binding	RNA.degradation	Nucleus	945	629	213	300	80	71	111	105	1.39	1.48	0	1.39	1.44	0.5261	-0.247	0.0083	0.957228	1.64	0
Tb927.10.6630	ATP-dependent DEAD/H RNA helicase similar to DBP1 or HEL64	RNA.helicase	Nucleus	1835	1581	389	588	155	180	203	206	1.31	1.14	0	1.14	1.23	0.2987	-2.559	-0.3941	5.87283e-14	1.23	0
Tb927.10.540	ATP-dependent DEAD/H RNA helicase, DDX39-like, no clear yeast homologue. Named as orthologue of TcSUB2, RNAi causes poly(A) accumulation in nucleus.	RNA.helicase	Nucleus	2389	1836	383	596	202	209	200	208	0.99	1	0	0.99	1	0	-0.482	-0.157	0.00250382	0.59	0
Tb927.1.1620	ATP-dependent DEAD/H RNA helicase, putative, no clear yeast homologue	RNA.helicase	Nucleus	1069	824	284	408	91	94	148	143	1.63	1.52	0	1.52	1.58	0.6599	-1.053	-0.1605	0.045727	1.26	0
Tb927.9.10960	ATP-dependent DEAD/H RNA helicase, putative, no clear yeast homologue	RNA.helicase	Nucleus	916	705	211	307	78	80	110	107	1.41	1.34	0	1.34	1.38	0.4647	-1.149	-0.1028	0.277028	1.25	0
Tb927.11.7070	ATP-dependent DEAD/H RNA helicase, putative, no clear yeast homologue	RNA.helicase	cytoplasm (weak), endocytic	531	429	111	144	45	49	58	50	1.29	1.02	0	1.02	1.16	0.2141	0.451	-0.0198	0.903664	0.96	0
Tb927.11.15460	ATP-dependent DEAD/H RNA helicase, putative, no clear yeast homologue	RNA.helicase	Nucleus	1347	1074	240	383	114	122	125	134	1.1	1.1	0	1.1	1.1	0.1375	-0.899	-0.1391	0.0691823	1.09	0
Tb927.11.16570	ATP-dependent DEAD/H RNA helicase, putative, no clear yeast homologue	RNA.helicase	mitochondrion, kinetoplast	1344	881	252	295	114	100	131	103	1.15	1.03	0	1.03	1.09	0.1243	0.31	-0.0284	0.839348	1.38	0
Tb927.11.14630	ATP-dependent DEAD/H RNA helicase, putative, no clear yeast homologue	RNA.helicase	V. weak, on spot in posterior cytoplasm	1394	1005	242	353	118	114	126	123	1.07	1.08	0	1.07	1.08	0.111	1.97	0.091	0.220653	0.99	0
Tb927.7.7300	ATP-dependent DEAD/H RNA helicase, putative, no clear yeast homologue	RNA.helicase	Nucleus	925	739	182	211	78	84	95	74	1.22	0.88	0	0.88	1.05	0.0704	0.023	0.1069	0.18738	0.63	0
Tb927.11.12930	ATP-dependent DEAD/H RNA helicase, putative, no clear yeast homologue	RNA.helicase	na	1689	1254	268	399	143	143	140	139	0.98	0.97	0	0.97	0.98	-0.0291	-0.232	-0.0424	0.700108	1.21	0
Tb927.10.1720	ATP-dependent DEAD/H RNA helicase, putative, no clear yeast homologue	RNA.helicase	Nucleus	789	654	119	173	67	74	62	60	0.93	0.81	0	0.81	0.87	-0.2009	-1.956	-0.3016	8.82032e-06	0.87	0
Tb927.5.1560	ATP-dependent DEAD/H RNA helicase, putative, no clear yeast homologue	RNA.helicase	nucleolus	1697	1298	200	308	144	148	104	108	0.72	0.73	0	0.72	0.73	-0.454	-1.428	-0.2233	0.00100777	0.8	0
Tb927.3.2600	ATP-dependent DEAD/H RNA helicase, putative, no clear yeast homologue	RNA.helicase	cytoplasm (patchy)	10391	8598	1004	1494	881	977	523	522	0.59	0.53	0	0.53	0.56	-0.8365	-2.156	-0.1402	0.000145523	0.27	0
Tb927.6.740	ATP-dependent DEAD/H RNA helicase, putative, no clear yeast homologue, DRBD3 interaction	RNA.helicase	cytoplasm	1981	1593	312	476	168	181	163	166	0.97	0.92	0	0.92	0.95	-0.074	-1.133	-0.0239	0.817416	0.59	0
Tb927.4.3890	ATP-dependent DEAD/H RNA helicase, weak match to HsDDX39 (translation of structured mRNAs) no clear yeast homologue	RNA.helicase	cytoplasm (points)	2239	1758	173	238	190	200	90	83	0.47	0.42	0	0.42	0.45	-1.152	-0.982	-0.0308	0.727416	0.38	0
Tb927.11.12110	RNA helicase, putative homologue of yeast YLR419W, which is in mitochondria	RNA.helicase	cytoplasm (C-GFP)	2294	1739	316	436	194	198	165	152	0.85	0.77	0	0.77	0.81	-0.304	-0.434	-0.0469	0.569245	0.63	0
Tb927.11.14150	27 / Snt309	RNA.processing	Nucleus	343	240	75	101	29	27	39	35	1.34	1.3	0	1.3	1.32	0.4005	0.082	0.1374	NA	1.31	0
Tb927.5.3600	ATP-dependent DEAD/H RNA helicase, putative Prp5, splicing?	RNA.processing	Nucleus	950	739	194	295	81	84	101	103	1.25	1.23	0	1.23	1.24	0.3103	-0.259	0.09	0.253015	0.97	0
Tb927.10.7080	ATP-dependent DEAD/H RNA helicase, putative Sub2 ,TREX complex mRNA export, homologue of UAP56, splicing factor	RNA.processing	cytoplasm (points)	1548	1223	262	408	131	139	137	143	1.05	1.03	0	1.03	1.04	0.0566	-0.149	-0.0164	0.895797	1.41	0
Tb927.4.2390	ATP-dependent DEAD/H RNA helicase, putative, no clear yeast homologue, resembles Prp43 and Prp22	RNA.processing	na	1470	1120	331	523	125	127	173	183	1.38	1.44	0	1.38	1.41	0.4957	0.115	-0.0462	0.659126	1.4	0
Tb927.7.2080	ATP-dependent DEAD/H RNA helicase, putative, no clear yeast homologue, resembles Prp43 and Prp22	RNA.processing	Nucleus	1032	779	228	324	87	89	119	113	1.37	1.27	0	1.27	1.32	0.4005	-0.567	-0.0028	0.983303	1.08	0
Tb927.5.1150	ATP-dependent RNA helicase, Prp43, splicing & rRNA processing	RNA.processing	Nucleus	2056	1596	357	558	174	181	186	195	1.07	1.08	0	1.07	1.08	0.111	-2.017	-0.2888	1.43967e-05	1.02	0
Tb927.11.4380	ATP-dependent RNA helicase, putative Brr2 homologue, disruption of U4/U6 pairing, also resembles Slh1	RNA.processing	na	2396	1872	219	323	203	213	114	113	0.56	0.53	0	0.53	0.55	-0.8625	-0.874	-0.0233	0.777402	0.37	0
Tb927.10.9400	branch point binding protein SF1, putative	RNA.processing	Nucleus	704	518	152	235	60	59	79	82	1.32	1.39	0	1.32	1.36	0.4436	0.21	-0.0985	0.41722	1.61	0
Tb927.3.1930	CDC40 / PRP17	RNA.processing	Nucleus	1116	748	203	311	95	85	106	109	1.12	1.28	0	1.12	1.2	0.263	0.057	-0.0333	0.814444	1.67	0
Tb927.9.14410	CE1, cytosolic re-capping	RNA.processing	Nucleus	372	253	75	122	32	29	39	43	1.22	1.48	0	1.22	1.35	0.433	-1.97	-0.1787	NA	1.32	0
Tb927.5.2060	cell division control protein CDC5f, part of PRP19 complex	RNA.processing	Nucleus	1691	1312	308	480	143	149	161	168	1.13	1.13	0	1.13	1.13	0.1763	0.348	0.0051	0.96789	0.76	0
Tb927.7.1620	CFI25m	RNA.processing	na	365	267	82	133	31	30	43	46	1.39	1.53	0	1.39	1.46	0.546	0.337	0.02	NA	1.46	0
Tb927.6.3690	CFII	RNA.processing	Nucleus	1122	761	202	256	95	86	105	90	1.11	1.05	0	1.05	1.08	0.111	-0.538	-0.0668	0.633916	1.18	0
Tb927.7.3560	CMF7, possible component of motile flagella but PTP tagged is in nuclear speckles	RNA.processing	Flagellum	2568	2265	314	429	218	257	164	150	0.75	0.58	0	0.58	0.67	-0.5778	-0.357	0.0602	0.322973	0.41	0
Tb927.5.1340	component of PRP19 complex, putative	RNA.processing	Nucleus	929	718	169	258	79	82	88	90	1.11	1.1	0	1.1	1.11	0.1506	1.144	0.041	0.724817	1.02	0
Tb927.11.13860	Copurifies with PTP-CPSF160, may activate polyadenylation	RNA.processing	Nucleus	364	246	98	141	31	28	51	49	1.65	1.75	0	1.65	1.7	0.7655	0.753	0.1269	NA	1.63	0
Tb927.8.4480	Copurifies with PTP-CPSF160, may repress polyadenylation	RNA.processing	Nucleus	290	229	75	97	25	26	39	34	1.56	1.31	0	1.31	1.44	0.5261	0.952	0.0546	0.75644	0.97	0
Tb927.11.230	CPSF100	RNA.processing	Nucleus	825	634	116	194	70	72	60	68	0.86	0.94	0	0.86	0.9	-0.152	-0.469	-0.0122	0.93787	0.63	0
Tb927.11.14560	CPSF160	RNA.processing	Nucleus	2852	2156	259	364	242	245	135	127	0.56	0.52	0	0.52	0.54	-0.889	-1.26	-0.0102	0.918248	0.39	0
Tb927.11.12750	CPSF30	RNA.processing	Nucleus	1088	836	169	243	92	95	88	85	0.96	0.89	0	0.89	0.93	-0.1047	0.271	-0.0232	0.895915	1.26	0
Tb927.4.1340	CPSF73	RNA.processing	Nucleus	1955	1499	303	497	166	170	158	174	0.95	1.02	0	0.95	0.99	-0.0145	-0.674	-0.1486	0.0102702	0.86	0
Tb927.10.9660	CRN/SYF3 part of splicing PRP19 complex, putative	RNA.processing	Nucleus	1211	927	184	246	103	105	96	86	0.93	0.82	0	0.82	0.88	-0.1844	0.035	0.0399	0.739192	0.89	0
Tb927.6.1830	CstF50	RNA.processing	Nucleus	1637	1194	294	433	139	136	153	151	1.1	1.11	0	1.1	1.11	0.1506	-0.029	0.0633	0.589706	1.25	0
Tb927.8.2090	cyclophilin type peptidyl-prolyl cis-trans isomerase, copurifed with splicing complexes	RNA.processing	Nucleus	220	152	47	75	19	17	25	26	1.32	1.53	0	1.32	1.43	0.516	0.196	-0.0335	NA	1.49	0
Tb927.2.3880	HNRNPH/F	RNA.processing	Nucleus	606	480	101	109	51	55	53	38	1.04	0.69	0	0.69	0.87	-0.2009	3.459	0.3263	4.6015e-08	0.6	0
Tb927.1.1820	hypothetical PIN domain-containing protein	RNA.processing	cytoplasm (reticulated)	793	641	281	393	67	73	147	137	2.19	1.88	0	1.88	2.04	1.0286	1.963	0.0345	0.816683	1.64	0
Tb927.1.1790	hypothetical PIN domain-containing protein, conserved	RNA.processing	Nucleus	409	273	71	101	35	31	37	35	1.06	1.13	0	1.06	1.1	0.1375	0.826	-0.0279	NA	1.1	0
Tb927.8.1930	ISY1 component of PRP19 splicing complex, putative	RNA.processing	Nucleus	393	245	100	155	33	28	52	54	1.58	1.93	0	1.58	1.76	0.8156	0.043	0.0057	NA	1.23	0
Tb927.8.5180	LSm2	RNA.processing	Nucleus	414	255	54	98	35	29	28	34	0.8	1.17	0	0.8	0.99	-0.0145	0.74	0.0697	NA	1.27	0
Tb927.7.7380	LSm3	RNA.processing	na	200	135	35	47	17	15	18	16	1.06	1.07	0	1.06	1.07	0.0976	0.475	-0.0103	NA	1.27	0
Tb927.11.13960	LSm4	RNA.processing	na	334	258	65	77	28	29	34	27	1.21	0.93	0	0.93	1.07	0.0976	0.487	-0.0265	NA	1.53	0
Tb927.9.3530	LSm6	RNA.processing	nucleus	123	89	23	30	10	10	12	10	1.2	1	0	1	1.1	0.1375	-0.9	0.0386	NA	1.33	0
Tb927.5.4030	LSm7	RNA.processing	na	245	172	53	58	21	20	28	20	1.33	1	0	1	1.17	0.2265	-0.582	0.0277	NA	1.28	0
Tb927.3.1780	LSm8	RNA.processing	Nucleus	347	263	63	93	29	30	33	33	1.14	1.1	0	1.1	1.12	0.1635	-0.413	0.0483	NA	1.27	0
Tb927.10.1490	MKT1-like	RNA.processing	Nucleus	5597	4256	522	656	474	484	272	229	0.57	0.47	0	0.47	0.52	-0.9434	-0.772	0.0077	0.9301	0.51	0
Tb927.10.4500	mRNA capping methyltransferase, putative	RNA.processing	Nucleus	920	585	149	176	78	66	78	62	1	0.94	0	0.94	0.97	-0.0439	2.091	-0.0544	0.739192	1.46	0
Tb927.11.4890	MT48 or MTr2 cap methyltransferase	RNA.processing	Nucleus	547	404	103	154	46	46	54	54	1.17	1.17	0	1.17	1.17	0.2265	0.553	0.0589	0.707837	1.33	0
Tb927.9.12040	MT57 or MTr3 cap methyltransferase	RNA.processing	Nucleus	569	434	125	135	48	49	65	47	1.35	0.96	0	0.96	1.16	0.2141	-0.261	0.0287	0.859262	1.06	0
Tb927.11.16490	MTAP associated with MTr1 cap methyltransferase	RNA.processing	Nucleus	573	375	114	185	49	43	59	65	1.2	1.51	0	1.2	1.36	0.4436	0.368	0.0425	0.797702	1.51	0
Tb927.10.7940	MTr1 cap methyltransferase	RNA.processing	Nucleus	1022	722	216	311	87	82	113	109	1.3	1.33	0	1.3	1.32	0.4005	0.519	-0.0431	0.776114	1.59	0
Tb927.9.14120	NIF superfamily phosphatase domain, possible splicing factor	RNA.processing	Nucleus	1715	1209	297	420	145	137	155	147	1.07	1.07	0	1.07	1.07	0.0976	-0.729	-0.0009	0.994988	0.77	0
Tb927.10.2990	nuclear cap binding complex subunit CBP110	RNA.processing	Nucleus	1881	1351	296	378	159	154	154	132	0.97	0.86	0	0.86	0.92	-0.1203	0.001	0.1022	0.168765	0.71	0
Tb927.3.3160	PAP1 poly(A) polymerase. Cis-spliced.	RNA.processing	Nucleus	705	489	137	178	60	56	71	62	1.18	1.11	0	1.11	1.15	0.2016	-0.792	0.0579	0.633287	1.3	0
Tb927.7.3780	PAP2 poly(A) polymerase, major PAP, associated with MTR4 complex	RNA.processing	Nucleus	1248	958	193	254	106	109	101	89	0.95	0.82	0	0.82	0.89	-0.1681	0.627	-0.0195	0.882675	0.89	0
Tb927.6.3810	Possible non-canonical poly(A) polymerase. PAP/OAS1 substrate-binding domain (poly(A) polymerase substrate binding)	RNA.processing	endocytic, cytoplasm (N-GFP)	864	692	175	275	73	79	91	96	1.25	1.22	0	1.22	1.24	0.3103	-0.666	-0.1148	0.2704	1.49	0
Tb927.10.5280	pre-mRNA splicing factor ATP-dependent DEAH-box RNA helicase, putative	RNA.processing	Nucleus	1248	999	304	466	106	114	159	163	1.5	1.43	0	1.43	1.47	0.5558	-0.164	-0.021	0.85884	1.35	0
Tb927.10.9130	pre-mRNA splicing factor ATP-dependent RNA helicase, putative	RNA.processing	Nucleus	1292	1014	390	585	109	115	203	205	1.86	1.78	0	1.78	1.82	0.8639	-1.526	-0.2046	0.00173181	1.43	0
Tb927.6.4600	pre-mRNA splicing factor ATP-dependent RNA helicase, putative	RNA.processing	Nucleus	934	779	172	275	79	89	90	96	1.14	1.08	0	1.08	1.11	0.1506	-1.238	-0.1025	0.30233	0.86	0
Tb927.10.7280	pre-mRNA splicing factor ATP-dependent RNA helicase, putative	RNA.processing	Nucleus	2237	1742	371	591	190	198	193	207	1.02	1.05	0	1.02	1.04	0.0566	-1.23	-0.0717	0.324789	0.78	0
Tb927.11.5730	pre-mRNA splicing factor, putative,ATP- dependent RNA helicase, putative	RNA.processing	Nucleus	1291	1010	244	365	109	115	127	128	1.17	1.11	0	1.11	1.14	0.189	-0.004	0.0592	0.520226	1.04	0
Tb927.1.1990	Pre-mRNA-splicing factor 38, putative	RNA.processing	na	299	225	55	55	25	26	29	19	1.16	0.73	0	0.73	0.95	-0.074	0.875	0.0633	NA	1.38	0
Tb927.11.10750	Pre-mRNA-splicing factor CWC22, putative	RNA.processing	Nucleus	856	620	210	325	73	70	109	114	1.49	1.63	0	1.49	1.56	0.6415	0.099	0.0134	0.9301	1.19	0
Tb927.10.10170	PRL1 / Prp46	RNA.processing	Nucleus	982	713	156	263	83	81	81	92	0.98	1.14	0	0.98	1.06	0.0841	0.444	0.0526	0.732542	1.26	0
Tb927.9.4300	PRP3, putative (TbPRP3)	RNA.processing	Nucleus	775	587	175	226	66	67	91	79	1.38	1.18	0	1.18	1.28	0.3561	0.845	0.0638	0.596975	1.42	0
Tb927.9.11110	PRP8 protein homologue,U5 snRNA-associated splicing factor	RNA.processing	Nucleus	4665	3904	377	555	395	444	197	194	0.5	0.44	0	0.44	0.47	-1.0893	-1.406	-0.0956	0.0328823	0.28	0
Tb927.10.11950	Putative Cwc15, copurified with splicing complex	RNA.processing	Nucleus	430	294	64	108	36	33	33	38	0.92	1.15	0	0.92	1.04	0.0566	1.19	0.1087	NA	1.48	0
Tb927.8.6280	Putative cyclophilin, copurified with splicing complexes	RNA.processing	Nucleus	370	244	71	107	31	28	37	37	1.19	1.32	0	1.19	1.26	0.3334	0.398	0.0398	NA	1.45	0
Tb927.9.6870	RBSR1	RNA.processing	Nucleus	628	421	91	163	53	48	47	57	0.89	1.19	0	0.89	1.04	0.0566	-0.674	-0.1692	NA	1.6	0
Tb927.7.1390	RBSR2	RNA.processing	na	388	254	87	108	33	29	45	38	1.36	1.31	0	1.31	1.34	0.4222	1.388	0.0749	NA	1.33	0
Tb927.3.5460	RBSR3	RNA.processing	Nucleus	798	558	119	170	68	63	62	59	0.91	0.94	0	0.91	0.93	-0.1047	0.362	0.0788	0.449085	0.79	0
Tb927.10.3500	RBSR4 = U2AF65	RNA.processing	Nucleus	1872	1471	222	324	159	167	116	113	0.73	0.68	0	0.68	0.71	-0.4941	-0.678	-0.0233	0.822851	0.68	0
Tb927.11.14580	RNA guanylyltransferase	RNA.processing	Nucleus & cytoplasm	868	723	264	360	74	82	138	126	1.86	1.54	0	1.54	1.7	0.7655	-0.404	-0.1261	0.128643	1.22	0
Tb927.3.2190	RNA triphosphatase (TbCET1) forms CAP0 on SL	RNA.processing	Nucleus	389	317	78	131	33	36	41	46	1.24	1.28	0	1.24	1.26	0.3334	0.05	0.0002	0.999427	1.25	0
Tb927.6.2700	small nuclear ribonucleoprotein Sm-E	RNA.processing	Nucleus	474	328	101	166	40	37	53	58	1.33	1.57	0	1.33	1.45	0.5361	-0.665	0.0105	NA	2.39	0
Tb927.9.10250	small nuclear ribonucleoprotein Sm-F	RNA.processing	Nucleus	507	403	76	124	43	46	40	43	0.93	0.93	0	0.93	0.93	-0.1047	-0.306	0.0856	NA	1.63	0
Tb927.11.14310	small nuclear ribonucleoprotein Sm-G	RNA.processing	Nucleus	368	231	77	115	31	26	40	40	1.29	1.54	0	1.29	1.42	0.5059	0.113	-0.0996	NA	1.2	0
Tb927.7.3120	small nuclear ribonucleoprotein SmD1	RNA.processing	Nucleus	602	464	130	206	51	53	68	72	1.33	1.36	0	1.33	1.35	0.433	-0.211	0.0758	NA	1.3	0
Tb927.2.5850	small nuclear ribonucleoprotein SmD2	RNA.processing	Nucleus	1151	859	117	204	98	98	61	71	0.62	0.72	0	0.62	0.67	-0.5778	0.684	-0.0257	0.892451	1.19	0
Tb927.4.890	small nuclear ribonucleoprotein SmD3, in U2	RNA.processing	Nucleus	379	246	56	113	32	28	29	40	0.91	1.43	0	0.91	1.17	0.2265	0.319	0.0399	NA	1.11	0
Tb927.2.4540	Small nuclear ribonucleoprotein-associated protein B (TbSmB)	RNA.processing	Nucleus	629	457	132	192	53	52	69	67	1.3	1.29	0	1.29	1.3	0.3785	-0.045	-0.067	NA	1.83	0
Tb927.3.1090	small nuclear RNA (snRNA) U1-binding protein (TbU1-24K)	RNA.processing	Nucleus	296	252	70	93	25	29	36	33	1.44	1.14	0	1.14	1.29	0.3674	-0.01	-0.0106	NA	1.48	0
Tb927.5.3910	small nuclear RNA-activating protein (SNAP2)	RNA.processing	Nucleus	342	309	42	89	29	35	22	31	0.76	0.89	0	0.76	0.83	-0.2688	0.495	0.1155	NA	0.8	0
Tb927.10.7070	small nuclear RNA-activating protein (SNAP3)	RNA.processing	Nucleus	1436	998	175	250	122	113	91	87	0.75	0.77	0	0.75	0.76	-0.3959	-0.031	-0.0384	0.815477	1.49	0
Tb927.9.5150	SNU13 homologue. mRNA splciing and ribosome biogenesis	RNA.processing	Nucleus	2207	1565	393	637	187	178	205	223	1.1	1.25	0	1.1	1.18	0.2388	-0.996	-0.1694	0.0637506	1.29	0
Tb927.8.2560	spliceosomal U5 snRNP-specific U5-15K protein, putative	RNA.processing	Nucleus	948	661	135	199	80	75	70	70	0.88	0.93	0	0.88	0.91	-0.1361	0.183	0.0336	NA	1.4	0
Tb927.3.5280	spliceosome-associated protein 49, SF3b(SAP)49 (DRBD1)	RNA.processing	Nucleus	874	659	126	213	74	75	66	74	0.89	0.99	0	0.89	0.94	-0.0893	0.227	-0.0384	0.820178	1.45	0
Tb927.6.2000	spliceosome-associated protein, SF3b(SAP)145	RNA.processing	Nucleus	1251	919	195	291	106	104	102	102	0.96	0.98	0	0.96	0.97	-0.0439	-0.48	0.0309	0.842939	1.32	0
Tb927.6.3160	splicing factor 3a, SF3a60	RNA.processing	Nucleus	981	752	178	314	83	85	93	110	1.12	1.29	0	1.12	1.21	0.275	-0.908	-0.0324	0.815899	1.11	0
Tb927.11.11850	splicing factor 3B subunit 1, SF3b(SAP)155	RNA.processing	Nucleus	2117	1660	279	388	179	189	145	136	0.81	0.72	0	0.72	0.77	-0.3771	-0.711	-0.0262	0.801904	0.56	0
Tb927.10.10700	splicing factor Prp31	RNA.processing	Nucleus	756	510	157	261	64	58	82	91	1.28	1.57	0	1.28	1.43	0.516	-0.009	-0.0542	0.714063	1.57	0
Tb927.10.2910	splicing factor PTSR1 interacting protein (TSR1IP)	RNA.processing	Nucleus	1000	812	209	271	85	92	109	95	1.28	1.03	0	1.03	1.16	0.2141	-0.478	0.0259	0.875066	0.77	0
Tb927.8.900	splicing factor TSR1 (TSR1)	RNA.processing	Nucleus	2196	1695	371	487	186	193	193	170	1.04	0.88	0	0.88	0.96	-0.0589	-1.607	-0.0299	0.814512	0.44	0
Tb927.11.15000	survival of motor neuron (SMN)-like protein (TbSMN)	RNA.processing	Nucleus	392	310	124	183	33	35	65	64	1.97	1.83	0	1.83	1.9	0.926	0.397	0.0242	NA	1.28	0
Tb927.10.5640	TbGemin2	RNA.processing	Nucleus	886	654	160	297	75	74	83	104	1.11	1.41	0	1.11	1.26	0.3334	0.141	0.0389	0.765099	1.09	0
Tb927.10.7310	terminal uridylyltransferase 3, putative (TUT3)	RNA.processing	cytoplasm	1123	761	195	249	95	86	102	87	1.07	1.01	0	1.01	1.04	0.0566	0.088	0.0495	0.655544	0.86	0
Tb927.2.4710	TRRM1	RNA.processing	Nucleus	5401	4045	629	833	458	460	328	291	0.72	0.63	0	0.63	0.68	-0.5564	-0.693	-0.076	0.185205	0.33	0
Tb927.10.2120	U1 small nuclear ribonucleoprotein C, putative =U2A􏰎 (U2-40K)	RNA.processing	Nucleus	176	144	29	44	15	16	15	15	1	0.94	0	0.94	0.97	-0.0439	-0.172	0.0183	NA	1.25	0
Tb927.8.4830	U1 small nuclear ribonucleoprotein, putative (RBP24 U1-70K)	RNA.processing	Nucleus	401	303	74	96	34	34	39	34	1.15	1	0	1	1.08	0.111	0.845	0.0963	NA	1.32	0
Tb927.10.8300	U1A small nuclear ribonucleoprotein (RBP14A)	RNA.processing	Nucleus	514	376	107	175	44	43	56	61	1.27	1.42	0	1.27	1.35	0.433	-0.109	-0.0057	0.977798	1.61	0
Tb927.10.4950	U2 small nuclear ribonucleoprotein 16.5K SSm2-2/Sm16.5K	RNA.processing	Nucleus	690	490	78	104	58	56	41	36	0.71	0.64	0	0.64	0.68	-0.5564	0.277	0.0505	NA	1.23	0
Tb927.10.14360	U2 small nuclear ribonucleoprotein 40K (U2_40K)	RNA.processing	Nucleus	773	566	248	382	66	64	129	134	1.95	2.09	0	1.95	2.02	1.0144	0.5	-0.0151	0.926547	2.12	1
Tb927.3.3480	U2 small nuclear ribonucleoprotein B, putative (RBP36 U2SNRNPB, U2B''	RNA.processing	Nucleus	279	246	46	73	24	28	24	26	1	0.93	0	0.93	0.97	-0.0439	0.917	-0.0541	NA	1.69	0
Tb927.10.3200	U2 splicing auxiliary factor, putative (U2AF35)	RNA.processing	Nucleus	792	639	196	281	67	73	102	98	1.52	1.34	0	1.34	1.43	0.516	-0.661	0.0394	0.777402	1.01	0
Tb927.7.6980	U2 splicing factor putative, SF3b(SAP)130	RNA.processing	Nucleus	4732	3695	266	383	401	420	139	134	0.35	0.32	0	0.32	0.34	-1.5564	-0.913	0.021	0.81376	0.25	0
Tb927.9.10850	U2 splicing factor SF3b(SAP)10, putative	RNA.processing	Nucleus	427	317	46	87	36	36	24	30	0.67	0.83	0	0.67	0.75	-0.415	0.82	0.0424	NA	1.35	0
Tb927.10.7470	U2 splicing factor SF3b14 (p14), putative. RBP15	RNA.processing	Nucleus	323	218	56	91	27	25	29	32	1.07	1.28	0	1.07	1.18	0.2388	-0.013	-0.0014	NA	1.67	0
Tb927.10.7390	U2 splicing factor, putatiive SF3b(SAP)14b	RNA.processing	Nucleus	292	170	83	85	25	19	43	30	1.72	1.58	0	1.58	1.65	0.7225	0.405	0.0174	NA	1.67	0
Tb927.6.4340	U2 SSm2-1/Sm15K, EmD3 paralogue in U2 Sm core (not Lsm5)	RNA.processing	Nucleus	436	309	96	129	37	35	50	45	1.35	1.29	0	1.29	1.32	0.4005	-0.29	0.0308	NA	1.33	0
Tb927.7.6380	U4-specific Sm protein SSm4, SmD3 paralogue	RNA.processing	Nucleus	725	533	109	139	61	61	57	49	0.93	0.8	0	0.8	0.87	-0.2009	0.891	0.0942	NA	1.21	0
Tb927.10.960	U4/U6-specific protein PRP4	RNA.processing	Nucleus	585	482	135	196	50	55	70	69	1.4	1.25	0	1.25	1.33	0.4114	-0.414	0.0132	0.937382	1.08	0
Tb927.9.3480	U5 Cwc21 small nuclear ribonucleoprotein (TbCWC21)	RNA.processing	Nucleus	429	338	101	187	36	38	53	65	1.47	1.71	0	1.47	1.59	0.669	0.519	-0.0387	NA	1.5	0
Tb927.11.15430	U5 small nuclear ribonucleoprotein U5-116K, putative	RNA.processing	Nucleus	1654	1273	198	286	140	145	103	100	0.74	0.69	0	0.69	0.72	-0.4739	-1.022	-0.0199	0.865202	0.48	0
Tb927.11.15690	U5 snRNP-associated 102 kDa protein,U5-102K putative	RNA.processing	Nucleus	1447	1064	224	389	123	121	117	136	0.95	1.12	0	0.95	1.04	0.0566	-0.081	0.0193	0.873352	0.93	0
Tb927.11.11150	U5 snRNP-specific 40 kDa protein U5-40K	RNA.processing	Nucleus	483	313	74	122	41	36	39	43	0.95	1.19	0	0.95	1.07	0.0976	0.279	0.0771	NA	1.15	0
Tb927.5.2290	U5 splicing factor U5-200K, putative or BRR2 homologue	RNA.processing	Nucleus	3299	2834	314	455	280	322	164	159	0.59	0.49	0	0.49	0.54	-0.889	-1.048	-0.0885	0.110723	0.36	0
Tb927.5.4320	zinc finger protein family member, putative (FIP1)	RNA.processing	Nucleus	1244	967	173	272	105	110	90	95	0.86	0.86	0	0.86	0.86	-0.2176	0.037	-0.0423	0.77892	1.53	0
Tb927.11.1390	class I transcription factor A, subunit 1 (CITFA-1)	RNA.synthesis	Nucleus	992	659	164	238	84	75	86	83	1.02	1.11	0	1.02	1.07	0.0976	0.477	-0.0767	0.511831	1.3	0
Tb927.9.12450	class I transcription factor A, subunit 2 (CITFA-2)	RNA.synthesis	Nucleus	1065	771	232	332	90	88	121	116	1.34	1.32	0	1.32	1.33	0.4114	0.954	0.069	0.539613	1.52	0
Tb927.11.1410	class I transcription factor A, subunit 3 (CITFA-3)	RNA.synthesis	Nucleus	795	627	220	328	67	71	115	115	1.72	1.62	0	1.62	1.67	0.7398	-1.184	-0.1294	0.213889	1.57	0
Tb927.11.8310	class I transcription factor A, subunit 4 (CITFA-4)	RNA.synthesis	Nucleus	626	507	158	226	53	58	82	79	1.55	1.36	0	1.36	1.46	0.546	0.405	-0.008	0.957336	0.95	0
Tb927.5.970	class I transcription factor A, subunit 6 (CITFA-6)	RNA.synthesis	Nucleus	720	495	114	191	61	56	59	67	0.97	1.2	0	0.97	1.09	0.1243	1.23	-0.0856	0.551472	1.21	0
Tb927.7.2600	class I transcription factor A, subunit 7 (CITFA-7)	RNA.synthesis	Nucleus	707	526	202	264	60	60	105	92	1.75	1.53	0	1.53	1.64	0.7137	0.339	-0.0509	0.762876	2.14	1
Tb927.11.8890	DNA-dependent RNA polymerases, putative (RPC19)	RNA.synthesis	Nucleus	1105	802	182	307	94	91	95	107	1.01	1.18	0	1.01	1.1	0.1375	-0.049	-0.1067	0.401739	1.25	0
Tb927.11.7280	DNA-direcetd RNA polymerase II, subunit 9, putative (RPB9)	RNA.synthesis	Nucleus	475	388	139	187	40	44	72	65	1.8	1.48	0	1.48	1.64	0.7137	-0.206	-0.0888	NA	2.22	0
Tb927.8.5090	DNA-directed RNA polymerase I largest subunit (RPA190)	RNA.synthesis	Nucleus	3561	3100	366	532	302	352	191	186	0.63	0.53	0	0.53	0.58	-0.7859	-2.52	-0.197	6.07772e-07	0.37	0
Tb927.4.3810	DNA-directed RNA polymerase II subunit 2, p(RPB2)	RNA.synthesis	Nucleus	2695	2126	248	413	228	242	129	144	0.57	0.6	0	0.57	0.59	-0.7612	-1.04	-0.0858	0.170198	0.4	0
Tb927.3.5500	DNA-directed RNA polymerase II subunit 3, putative, (RPB3)	RNA.synthesis	Nucleus	1153	780	142	218	98	89	74	76	0.76	0.85	0	0.76	0.81	-0.304	0.491	-0.0773	0.557898	1.24	0
Tb927.11.2200	DNA-directed RNA polymerase II, putative (RPB11)	RNA.synthesis	Nucleus	617	422	87	168	52	48	45	59	0.87	1.23	0	0.87	1.05	0.0704	0.23	0.0804	NA	1.41	0
Tb927.10.13310	DNA-directed RNA polymerase II, putative,(RPB5z)	RNA.synthesis	Nucleus	697	507	107	182	59	58	56	64	0.95	1.1	0	0.95	1.03	0.0426	-1.508	-0.2353	0.0119425	1.13	0
Tb927.10.2780	DNA-directed RNA polymerase iii largest subunit,t (RPC160)	RNA.synthesis	Nucleus	1777	1485	266	451	151	169	139	158	0.92	0.93	0	0.92	0.93	-0.1047	-1.403	-0.0499	0.543903	0.56	0
Tb927.1.1170	DNA-directed RNA polymerase subunit RBP12, putative (RBP12)	RNA.synthesis	Nucleus	398	320	50	84	34	36	26	29	0.76	0.81	0	0.76	0.79	-0.3401	0.714	0.0639	NA	1.39	0
Tb927.3.1250	DNA-directed RNA polymerase subunit, putative, (RPB10)	RNA.synthesis	Nucleus	227	178	40	60	19	20	21	21	1.11	1.05	0	1.05	1.08	0.111	-0.43	-0.2208	NA	1.43	0
Tb927.4.3490	DNA-directed RNA polymerase subunit, putative, (RPB6)	RNA.synthesis	Nucleus	893	695	257	364	76	79	134	127	1.76	1.61	0	1.61	1.69	0.757	0.21	0.0902	0.41895	1.33	0
Tb927.11.200	DNA-directed RNA polymerase subunit, putative, (RPB6z)	RNA.synthesis	Nucleus	178	116	48	51	15	13	25	18	1.67	1.38	0	1.38	1.53	0.6135	-1.115	-0.0296	NA	2.03	0
Tb927.10.15370	DNA-directed RNA polymerase, alpha subunit, putative, (RPC40)	RNA.synthesis	Nucleus	799	566	182	269	68	64	95	94	1.4	1.47	0	1.4	1.44	0.5261	-1.096	-0.2232	0.0099873	1.8	0
Tb927.11.10420	DNA-directed RNA polymerase, putative (RPA12)	RNA.synthesis	Nucleus	387	293	85	117	33	33	44	41	1.33	1.24	0	1.24	1.29	0.3674	-0.278	0.0657	NA	1.39	0
Tb927.3.5270	DNA-directed RNA polymerases II subunit, putative (RPB4)	RNA.synthesis	Nucleus	470	367	75	98	40	42	39	34	0.98	0.81	0	0.81	0.9	-0.152	-0.417	-0.0457	NA	1.67	0
Tb927.10.13320	DNA-directed RNA polymerases II subunit, putative (RPB5)	RNA.synthesis	Nucleus	465	337	92	159	39	38	48	56	1.23	1.47	0	1.23	1.35	0.433	0.106	0.048	NA	1.05	0
Tb927.11.18680	dynein light chain LC8, putative (DYNLL1)	RNA.synthesis	Nucleus	2985	1936	504	691	253	220	263	242	1.04	1.1	0	1.04	1.07	0.0976		-0.1294	0.408072	1.74	0
Tb927.3.5620	FACT complex subunit SPT16, involved in pol II trasncription initiation, histone H2A/B dissociation from chromatin	RNA.synthesis	Nucleus	3293	2496	453	750	279	284	236	262	0.85	0.92	0	0.85	0.89	-0.1681	-1.016	-0.1237	0.0254444	0.54	0
Tb927.10.14810	Homologue of yeast MBF1 - Transcriptional coactivator that bridges the DNA-binding region of Gcn4p and TATA-binding protein Spt15p; suppressor of frameshift mutations. Pedominantly in yeast cytosol. multiprotein binding factor and helix-turn-helix domain. (in UPF1-TAP)	RNA.synthesis	all over	2241	1584	397	550	190	180	207	192	1.09	1.07	0	1.07	1.08	0.111	-0.452	0.0562	0.690503	1.37	0
Tb927.2.3480	hypothetical protein, conserved,transcription elongation factor s-II, putative (TFIIS2-2)	RNA.synthesis	Nucleus	794	630	203	278	67	72	106	97	1.58	1.35	0	1.35	1.47	0.5558	-0.107	0.063	0.672128	1.84	0
Tb927.4.2640	In MCM-BP TAP	RNA.synthesis	Nucleus	2026	1587	237	368	172	180	124	129	0.72	0.72	0	0.72	0.72	-0.4739	-0.102	0.1733	0.0037578	0.45	0
Tb927.7.1770	MCM-BP, binds MCM complex, needed for VSG and EP silencing	RNA.synthesis	Nucleus	1059	764	201	280	90	87	105	98	1.17	1.13	0	1.13	1.15	0.2016	-0.063	0.0491	0.699537	1.4	0
Tb927.10.15170	NRG1, nucleolar regulator of GPEET expression	RNA.synthesis	Nucleus	1683	1324	198	380	143	150	103	133	0.72	0.89	0	0.72	0.81	-0.304	-1.715	-0.1856	0.00243938	1.09	0
Tb927.3.5640	nuclear transcription factor, putative	RNA.synthesis	Nucleus	1688	1111	270	349	143	126	141	122	0.99	0.97	0	0.97	0.98	-0.0291	0.15	-0.0872	0.344309	1.08	0
Tb927.7.3300	Possible homologue of yeast DAL81, which affects pol II transcription in yeast but also has unrelated interactions, e.g. TOR1	RNA.synthesis	0	1180	870	150	201	100	99	78	70	0.78	0.71	0	0.71	0.75	-0.415	-2.668	0.0138	0.926547	0.78	0
Tb927.11.7930	RNA polymerase B subunit RPB8, putative (RPB8)	RNA.synthesis	Nucleus	600	481	129	212	51	55	67	74	1.31	1.35	0	1.31	1.33	0.4114	0.096	0.0324	0.861038	2.23	1
Tb927.11.630	RNA polymerase I second largest subunit (RPA134)	RNA.synthesis	Nucleus	3412	2638	396	592	289	300	206	207	0.71	0.69	0	0.69	0.7	-0.5146	-1.997	-0.27	8.90944e-12	0.44	0
Tb927.4.5020	RNA polymerase IIA largest subunit (RPB1)	RNA.synthesis	Nucleus	5823	4899	557	759	493	557	290	265	0.59	0.48	0	0.48	0.54	-0.889	-0.681	0.0178	0.816267	0.39	0
Tb927.10.15150	RNA polymerase III C11 subunit, putative,(RPC11)	RNA.synthesis	Nucleus	834	600	124	178	71	68	65	62	0.92	0.91	0	0.91	0.92	-0.1203	-0.342	-0.1108	NA	1.33	0
Tb927.11.14490	RNA polymerase subunit, putative (RPB7)	RNA.synthesis	Nucleus	478	336	68	144	41	38	35	50	0.85	1.32	0	0.85	1.09	0.1243	0.05	0.0776	NA	1.33	0
Tb927.11.13240	RNA polymerase subunit, putative (RPC25)	RNA.synthesis	Nucleus	969	681	216	307	82	77	113	107	1.38	1.39	0	1.38	1.39	0.4751	-0.21	-0.0586	0.708991	1.22	0
Tb927.11.10230	RNA polymerase-associated protein CDC73, putative	RNA.synthesis	Nucleus	1366	994	306	436	116	113	160	152	1.38	1.35	0	1.35	1.37	0.4542	0.05	-0.0691	0.535047	1.46	0
Tb927.3.3220	RNA polymerase-associated protein CTR9, putative	RNA.synthesis	Nucleus	932	792	345	451	79	90	180	158	2.28	1.76	0	1.76	2.02	1.0144	-0.638	-0.0254	0.815899	0.85	0
Tb927.3.3910	RNApol Rpc34 family, pol III subunit, likely homologue of yeast RPC34	RNA.synthesis	Nucleus	600	453	94	138	51	51	49	48	0.96	0.94	0	0.94	0.95	-0.074	0.255	0.0145	0.940086	1.15	0
Tb927.9.9970	SNAP50, transcription of SLRNA gene	RNA.synthesis	Nucleus	792	565	172	297	67	64	90	104	1.34	1.63	0	1.34	1.49	0.5753	0.713	0.0981	0.40228	1.67	0
Tb927.7.1370	spliced leader RNA PSE-promoter transcription factor, putative (PPB1)	RNA.synthesis	Nucleus	549	416	107	130	47	47	56	45	1.19	0.96	0	0.96	1.08	0.111	0.284	0.0268	0.873797	1.07	0
Tb927.10.15950	TATA-box-binding protein TBP or TRF4	RNA.synthesis	Nucleus	304	224	82	97	26	25	43	34	1.65	1.36	0	1.36	1.51	0.5945	0.442	0.0791	NA	1.73	0
Tb927.9.5710	TFIIB general transcription factor IIB	RNA.synthesis	Nucleus	819	593	173	275	69	67	90	96	1.3	1.43	0	1.3	1.37	0.4542	-0.187	-0.0975	0.427732	1.74	0
Tb927.8.5980	TFIIH basal transcription factor complex helicase subunit, XPD	RNA.synthesis	Nucleus	719	576	81	149	61	65	42	52	0.69	0.8	0	0.69	0.75	-0.415	0.144	0.0027	0.985883	0.69	0
Tb927.11.16070	TFIIH basal transcription factor subunit (p34)	RNA.synthesis	Nucleus	826	703	202	288	70	80	105	101	1.5	1.26	0	1.26	1.38	0.4647	-0.16	0.0224	0.885506	1.54	0
Tb927.8.6540	TFIIH basal transcription factor subunit (p44)	RNA.synthesis	Nucleus	434	395	76	124	37	45	40	43	1.08	0.96	0	0.96	1.02	0.0286	0.789	0.0588	0.717101	1.21	0
Tb927.10.5210	TFIIH basal transcription factor subunit (p52)	RNA.synthesis	Nucleus	636	470	114	156	54	53	59	55	1.09	1.04	0	1.04	1.07	0.0976	0.547	-0.0227	0.894483	1.28	0
Tb927.11.9430	TFIIH basal transcription factor subunit (p62)	RNA.synthesis	Nucleus	643	497	171	229	54	56	89	80	1.65	1.43	0	1.43	1.54	0.6229	0.874	0.0468	0.762658	1.72	0
Tb927.10.14210	TFIIH basal transcription factor subunit (TFB5)	RNA.synthesis	Nucleus	982	749	146	229	83	85	76	80	0.92	0.94	0	0.92	0.93	-0.1047	0.38	0.0706	NA	1.5	0
Tb927.1.1080	TFIIH basal transcription factor subunit (TSP1)	RNA.synthesis	Nucleus	619	401	116	147	52	46	60	51	1.15	1.11	0	1.11	1.13	0.1763	0.724	-0.0136	0.942192	1.18	0
Tb927.11.14110	TFIIH basal transcription factor subunit (TSP2)	RNA.synthesis	Nucleus	553	399	121	172	47	45	63	60	1.34	1.33	0	1.33	1.34	0.4222	0.346	0.0814	0.553595	1.66	0
Tb927.3.5100	TFIIH basal transcription factor subunit XPB	RNA.synthesis	Nucleus	1009	859	176	278	86	98	92	97	1.07	0.99	0	0.99	1.03	0.0426	0.131	0.0396	0.72268	0.75	0
Tb927.3.2140	transcription activator, putative	RNA.synthesis	Nucleus	2504	1975	572	855	212	224	298	299	1.41	1.33	0	1.33	1.37	0.4542	-0.036	-0.046	0.577116	0.93	0
Tb927.1.1680	Transcription elongation factor 1 domain-containing protein	RNA.synthesis	0	547	373	115	191	46	42	60	67	1.3	1.6	0	1.3	1.45	0.5361	-0.011	-0.0022	NA	1.45	0
Tb927.1.1630	transcription elongation factor 1 homolog (ELOF1)	RNA.synthesis	Nucleus	203	136	49	69	17	15	26	24	1.53	1.6	0	1.53	1.57	0.6508	0.342	0.0219	NA	0.98	0
Tb927.11.4960	transcription elongation factor s-II, putative (TFIIS1)	RNA.synthesis	Nucleus	365	289	97	140	31	33	51	49	1.65	1.48	0	1.48	1.57	0.6508	0.445	0.0107	NA	1.87	0
Tb927.2.3580	transcription elongation factor s-II, putative (TFIIS2-1)	RNA.synthesis	Nucleus	785	566	156	213	67	64	81	74	1.21	1.16	0	1.16	1.19	0.251	1.425	0.2353	0.00180027	0.58	0
Tb927.10.15570	transcription factor IIa, putative (TFIIA-1)	RNA.synthesis	Nucleus	483	380	117	163	41	43	61	57	1.49	1.33	0	1.33	1.41	0.4957	0.381	0.0792	0.477775	1.07	0
Tb927.10.4840	transcription factor IIa, putative (TFIIA-2)	RNA.synthesis	Nucleus	859	658	233	287	73	75	121	100	1.66	1.33	0	1.33	1.5	0.585	0.2	0.0216	0.908885	1.72	0
Tb927.11.470	transcription factor, putative,transcription factor IIIb, putative	RNA.synthesis	Nucleus	386	251	75	101	33	29	39	35	1.18	1.21	0	1.18	1.2	0.263	0.535	0.0523	0.754621	1.1	0
Tb927.2.5030	transcription initiation protein, putative (30M24.65)	RNA.synthesis	Nucleus	890	765	147	230	75	87	77	80	1.03	0.92	0	0.92	0.98	-0.0291	-0.456	0.0396	0.721909	0.59	0
Tb927.11.16920	VEX1	RNA.synthesis	Nucleus	1219	959	278	460	103	109	145	161	1.41	1.48	0	1.41	1.45	0.5361	-1.656	-0.0897	0.317945	1.04	0
Tb927.11.13380	VEX2 putative RNA helicase, VEX1 partner	RNA.synthesis	Nucleus	3055	2478	291	409	259	282	152	143	0.59	0.51	0	0.51	0.55	-0.8625	-0.988	-0.0252	0.755356	0.29	0
Tb927.10.13180	Nrap protein, putative	rRNA tRNA processing	Nucleus	2083	1749	339	516	177	199	177	180	1	0.9	0	0.9	0.95	-0.074	-2.069	-0.2085	1.00999e-05	0.72	0
Tb927.9.6650	Aarsdi, homologue of alanyl tRNA editing protein	rRNA.tRNA.process	0	1717	1240	390	539	145	141	203	188	1.4	1.33	0	1.33	1.37	0.4542	-0.595	-0.0609	0.578984	1.38	0
Tb927.8.1510	ATP-dependent DEAD/H RNA helicase, putative Dbp3, ribosome biogenesis? Cis-spliced	rRNA.tRNA.process	Nucleus	2592	1995	286	450	220	227	149	157	0.68	0.69	0	0.68	0.69	-0.5353	-1.643	-0.1239	0.046184	0.64	0
Tb927.10.10380	ATP-dependent DEAD/H RNA helicase, putative Dbp8, ribosome biogenesis?	rRNA.tRNA.process	Nucleus	1169	881	158	284	99	100	82	99	0.83	0.99	0	0.83	0.91	-0.1361	0.474	0.0045	0.975651	1.34	0
Tb927.11.4980	ATP-dependent DEAD/H RNA helicase, putative Dbp9, ribosome assembly?	rRNA.tRNA.process	Nucleus	834	688	178	247	71	78	93	86	1.31	1.1	0	1.1	1.21	0.275	-1.309	-0.1316	0.128705	1.24	0
Tb927.11.13810	ATP-dependent DEAD/H RNA helicase, putative Rok1, ribosome biogenesis?	rRNA.tRNA.process	Nucleus	1043	842	240	308	88	96	125	108	1.42	1.13	0	1.13	1.28	0.3561	-0.476	-0.045	0.740869	1.26	0
Tb927.4.2630	ATP-dependent DEAD/H RNA helicase, putative Dbp10, ribosome biogenesis?	rRNA.tRNA.process	Nucleus	949	823	207	332	80	94	108	116	1.35	1.23	0	1.23	1.29	0.3674	-1.769	-0.2021	0.00128506	0.79	0
Tb927.3.620	ATP-dependent DEAD/H RNA helicase, putative Dbp7, ribosome biogenesis?	rRNA.tRNA.process	Nucleus	696	600	192	312	59	68	100	109	1.69	1.6	0	1.6	1.65	0.7225	-1.819	-0.0684	0.539822	1.06	0
Tb927.10.6260	ATP-dependent DEAD/H RNA helicase, putative Has1, ribosome biogenesis?	rRNA.tRNA.process	Nucleus	1748	1353	284	470	148	154	148	164	1	1.06	0	1	1.03	0.0426	-1.968	-0.2013	0.00102133	1.01	0
Tb927.5.4270	ATP-dependent DEAD/H RNA helicase, putative Hca4, ribosome biogenesis?	rRNA.tRNA.process	Nucleus	1133	895	226	405	96	102	118	142	1.23	1.39	0	1.23	1.31	0.3896	-1.262	-0.1378	0.0562597	0.95	0
Tb927.10.9780	ATP-dependent DEAD/H RNA helicase, putative Mak5, ribosome biogenesis?	rRNA.tRNA.process	Nucleus	1180	943	253	349	100	107	132	122	1.32	1.14	0	1.14	1.23	0.2987	-2.141	-0.2055	0.000855828	1.01	0
Tb927.10.6290	ATP-dependent DEAD/H RNA helicase, putative Rrp3, ribosome biogenesis?	rRNA.tRNA.process	Nucleus	1426	1126	241	343	121	128	126	120	1.04	0.94	0	0.94	0.99	-0.0145	-0.063	-0.0778	0.464246	1.48	0
Tb927.11.6790	BOP1/Erb1p	rRNA.tRNA.process	Nucleolus, spindle	1761	1511	309	457	149	172	161	160	1.08	0.93	0	0.93	1.01	0.0144	-2.269	-0.2035	0.000168996	0.95	0
Tb927.7.1500	CFD1 Cytosolic iron-sulphur cluster biogenesis, Thiomodification of cytiosolic tRNAs (NBP 2)	rRNA.tRNA.process	Nucleus	877	673	208	317	74	76	108	111	1.46	1.46	0	1.46	1.46	0.546	-0.266	-0.0611	0.653047	1.43	0
Tb927.10.7190	D-tyrosyl-tRNA deacylase, putative	rRNA.tRNA.process	Nucleus	487	351	56	112	41	40	29	39	0.71	0.98	0	0.71	0.85	-0.2345	0.799	0.0689	NA	1.23	0
Tb927.11.8770	eIF4AIII or ATP-dependent RNA helicase FAL1 - was	rRNA.tRNA.process	Nucleus	1189	922	231	325	101	105	120	114	1.19	1.09	0	1.09	1.14	0.189	-0.625	-0.0893	0.392318	1.05	0
Tb927.10.15810	Fcf1 pre-rRNA processing, putative	rRNA.tRNA.process	0	529	384	107	152	45	44	56	53	1.24	1.2	0	1.2	1.22	0.2869	-0.517	-0.2536	NA	1.42	0
Tb927.11.420	Fcf2 pre-rRNA processing, putative	rRNA.tRNA.process	Nucleus	147	115	29	67	12	13	15	23	1.25	1.77	0	1.25	1.51	0.5945	0.315	-0.1074	NA	1.38	0
Tb927.10.7500	fibrillarin (NOP1)	rRNA.tRNA.process	Nucleus	2340	1777	535	838	198	202	279	293	1.41	1.45	0	1.41	1.43	0.516	-1.31	-0.2627	2.0862e-05	1.2	0
Tb927.10.14750	fibrillarin, putative	rRNA.tRNA.process	Nucleus	3265	2413	890	1196	277	274	464	418	1.68	1.53	0	1.53	1.61	0.6871	-1.783	-0.2358	2.77545e-05	1.21	0
Tb927.10.7810	Homologue of yeast ESF1,nucleolar protein involved in pre-rRNA processing	rRNA.tRNA.process	Nucleus	1134	960	277	401	96	109	144	140	1.5	1.28	0	1.28	1.39	0.4751	-1.057	0.0115	0.942192	0.89	0
Tb927.4.3140	Homologue of yeast SDO1 and human SBDS, involved in 60S ribosome maturation	rRNA.tRNA.process	Nucleus	881	683	182	296	75	78	95	103	1.27	1.32	0	1.27	1.3	0.3785	-0.263	0.0382	0.792334	1.26	0
Tb927.6.2650	Homologue of yeast SGD1, small ribosomal subunit biogenesis. MA3 domain	rRNA.tRNA.process	Nucleus	756	595	152	263	64	68	79	92	1.23	1.35	0	1.23	1.29	0.3674	-2.225	-0.1564	0.0642697	1.08	0
Tb927.5.4410	hypothetical protein, conserved, Rrp15 like domain, required for 60s ribosomal subunit formation	rRNA.tRNA.process	Nucleus	587	399	134	206	50	45	70	72	1.4	1.6	0	1.4	1.5	0.585	0.372	-0.05	NA	1.53	0
Tb927.5.2530	Kre33 homologue, required for biogenesis of ribsomal small subunit in yeast	rRNA.tRNA.process	Nucleus	1628	1375	270	349	138	156	141	122	1.02	0.78	0	0.78	0.9	-0.152	-2.102	-0.2633	6.80787e-07	0.69	0
Tb927.1.880	MDN1 homologue. Dynein-related AAA ATPase involved in pre-60S assembly and export	rRNA.tRNA.process	Nucleus	4614	4025	500	728	391	457	261	255	0.67	0.56	0	0.56	0.62	-0.6897	-3.233	-0.2671	1.2901e-16	0.29	0
Tb927.8.1830	MTU1 tRNA thiolation	rRNA.tRNA.process	0	1087	838	282	404	92	95	147	141	1.6	1.48	0	1.48	1.54	0.6229	0.124	0.0095	0.945263	1.02	0
Tb927.11.5480	N-terminus homologue of human histone mRNA 3' exoribonuclease, C-terminus Homologue of yeast TPT1, tRNA 2'-phosphotransferase involved in last step ot tRNA splicing	rRNA.tRNA.process	Nucleus	679	470	113	193	58	53	59	67	1.02	1.26	0	1.02	1.14	0.189	1.118	0.0229	0.889921	1.33	0
Tb927.11.3890	N(2), N(2)-dimethylguanosine tRNA methyltransferase, putative	rRNA.tRNA.process	Nucleus	842	664	144	229	71	75	75	80	1.06	1.07	0	1.06	1.07	0.0976	-1.226	-0.0822	0.427732	1.27	0
Tb927.11.7150	NGG1 interacting factor 3-like	rRNA.tRNA.process	Nucleus	964	776	173	251	82	88	90	88	1.1	1	0	1	1.05	0.0704	-0.001	0.0093	0.957228	1.1	0
Tb927.11.10860	Nin one binding (NOB1) SSU pre-rRNA processing	rRNA.tRNA.process	0	993	848	279	408	84	96	145	143	1.73	1.49	0	1.49	1.61	0.6871	-1.22	-0.079	0.492137	1.08	0
Tb927.7.970	NMD3 (rRNA processing)	rRNA.tRNA.process	Nucleus	1109	849	321	526	94	96	167	184	1.78	1.92	0	1.78	1.85	0.8875	-1.425	-0.339	3.3989e-08	1.42	0
Tb927.10.6320	NOC3, nuclear export of ribosomes, assoc with NRG1	rRNA.tRNA.process	Nucleus	1656	1172	256	323	140	133	133	113	0.95	0.85	0	0.85	0.9	-0.152	-1.552	-0.2422	0.000101348	1.03	0
Tb927.7.1440	non-canonical poly (A) polymerase (ncPAP2)	rRNA.tRNA.process	Nucleus	699	510	103	153	59	58	54	53	0.92	0.91	0	0.91	0.92	-0.1203	0.588	0.0105	0.945967	0.88	0
Tb927.8.1090	NPAPL or ncPAP1	rRNA.tRNA.process	Nucleus	1050	845	204	245	89	96	106	86	1.19	0.9	0	0.9	1.05	0.0704	0.012	0.0467	0.662565	0.65	0
Tb927.11.6620	nucleic acid binding protein,possible AIR1 homologue	rRNA.tRNA.process	Nucleus	669	478	103	152	57	54	54	53	0.95	0.98	0	0.95	0.97	-0.0439	0.685	-0.0229	0.893612	1.27	0
Tb927.11.3120	nucleolar GTP-binding protein 1 (NOG1)	rRNA.tRNA.process	Nucleus	1740	1514	270	414	147	172	141	145	0.96	0.84	0	0.84	0.9	-0.152	-1.891	-0.2953	2.31571e-09	0.74	0
Tb927.8.3750	nucleolar protein (Nop56 homologue)	rRNA.tRNA.process	Nucleolus, spindle	2332	1813	442	720	198	206	230	252	1.16	1.22	0	1.16	1.19	0.251	-1.105	-0.266	1.29121e-08	1.06	0
Tb927.9.2470	nucleolar protein (NOP86)	rRNA.tRNA.process	Nucleus	7935	6563	810	1182	672	746	422	413	0.63	0.55	0	0.55	0.59	-0.7612	-0.39	0.0539	0.366228	0.51	0
Tb927.4.3840	nucleolar protein, putative	rRNA.tRNA.process	Nucleus	1302	992	256	401	110	113	133	140	1.21	1.24	0	1.21	1.23	0.2987	-2.037	-0.3386	4.19905e-08	0.74	0
Tb927.9.5320	nucleolar RNA binding protein, putative (28G16.220)	rRNA.tRNA.process	Nucleus	2640	2028	716	1008	224	230	373	352	1.67	1.53	0	1.53	1.6	0.6781	-1.516	-0.2891	5.1364e-08	1.1	0
Tb927.5.4420	nucleolar RNA helicase 2 human, DDX50 Mouse	rRNA.tRNA.process	Nucleus	3665	2641	484	723	311	300	252	253	0.81	0.84	0	0.81	0.83	-0.2688	-2.597	-0.3207	4.06161e-12	0.67	0
Tb927.8.730	nucleolar RNA-binding protein, putative	rRNA.tRNA.process	Nucleus	2024	1464	592	920	172	166	309	322	1.8	1.94	0	1.8	1.87	0.903	-1.261	-0.2044	0.00745185	1.42	0
Tb927.10.4740	nucleolar RNA-binding protein, putative	rRNA.tRNA.process	Nucleus	724	484	88	142	61	55	46	50	0.75	0.91	0	0.75	0.83	-0.2688	-1.1	-0.0316	NA	1.55	0
Tb927.9.8200	PES1	rRNA.tRNA.process	Nucleus	1421	1229	266	423	120	140	139	148	1.16	1.06	0	1.06	1.11	0.1506	-1.842	-0.2381	9.63529e-06	0.98	0
Tb927.8.1410	pre-rrna-processing protein Tsr1 homolog	rRNA.tRNA.process	0	1152	897	184	303	98	102	96	106	0.98	1.04	0	0.98	1.01	0.0144	-1.946	-0.2572	3.64835e-05	0.73	0
Tb927.6.2970	pseudouridine synthase A-like protein, putative	rRNA.tRNA.process	Nucleus	329	251	112	115	28	29	58	40	2.07	1.38	0	1.38	1.73	0.7908	-1.597	-0.1831	0.104036	1.58	0
Tb927.10.9050	pseudouridine synthase PUS7	rRNA.tRNA.process	Nucleus	1079	824	200	296	91	94	104	103	1.14	1.1	0	1.1	1.12	0.1635	-1.664	-0.0982	0.265743	1.05	0
Tb927.1.1600	pseudouridine synthase TruD, putative	rRNA.tRNA.process	0	1087	888	180	315	92	101	94	110	1.02	1.09	0	1.02	1.06	0.0841	-1.802	-0.1299	0.030779	0.75	0
Tb927.10.170	pseudouridine synthase, Cbf5p	rRNA.tRNA.process	Nucleus	2611	1979	440	673	221	225	229	235	1.04	1.04	0	1.04	1.04	0.0566	-0.857	-0.2559	3.68436e-07	1.04	0
Tb927.7.1510	pseudouridylate synthase I, putative	rRNA.tRNA.process	Nucleus	704	553	154	209	60	63	80	73	1.33	1.16	0	1.16	1.25	0.3219	-0.61	-0.0217	0.883028	1.22	0
Tb927.9.3350	pseudouridylate synthase, putative	rRNA.tRNA.process	Mitochondrion	1131	818	163	256	96	93	85	90	0.89	0.97	0	0.89	0.93	-0.1047	-1.401	-0.0197	0.906341	1.33	0
Tb927.11.6740	PUF10	rRNA.tRNA.process		1359	1090	311	388	115	124	162	136	1.41	1.1	0	1.1	1.26	0.3334		-0.3012	1.17589e-07	1.12	0
Tb927.11.14960	PUF7	rRNA.tRNA.process	Nucleolus	1248	984	232	333	106	112	121	116	1.14	1.04	0	1.04	1.09	0.1243	-2.684	-0.357	4.54002e-10	1	0
Tb927.3.2470	PUF8	rRNA.tRNA.process	Nucleolus	1510	1238	276	436	128	141	144	152	1.13	1.08	0	1.08	1.11	0.1506	-2.277	-0.2665	2.77545e-05	1.01	0
Tb927.6.3130	queuine tRNA-ribosyltransferase, putative	rRNA.tRNA.process	Nucleus	709	524	143	252	60	60	75	88	1.25	1.47	0	1.25	1.36	0.4436	-1.587	-0.0849	0.502437	2.38	1
Tb927.6.1610	ribosomal RNA adenine dimethylase family protein, =yeast Dim1	rRNA.tRNA.process	0	525	378	101	126	44	43	53	44	1.2	1.02	0	1.02	1.11	0.1506	-1.03	-0.1428	NA	1.4	0
Tb927.6.4350	ribosomal RNA assembly protein, putative	rRNA.tRNA.process	0	789	610	252	348	67	69	131	122	1.96	1.77	0	1.77	1.87	0.903	-0.818	-0.1929	0.0580535	1.77	0
Tb927.8.2500	ribosomal RNA methyltransferase, putative	rRNA.tRNA.process	Nucleus	406	291	67	92	34	33	35	32	1.03	0.97	0	0.97	1	0	0.832	0.1197	NA	0.96	0
Tb927.2.2450	ribosomal RNA methyltransferase, putative (25N14.40)	rRNA.tRNA.process	Nucleus	612	485	189	263	52	55	99	92	1.9	1.67	0	1.67	1.79	0.84	-0.024	-0.0055	0.975651	1.73	0
Tb927.1.1120	Ribosomal RNA-processing protein 8, putative (RRP8)	rRNA.tRNA.process	Nucleus	804	527	138	184	68	60	72	64	1.06	1.07	0	1.06	1.07	0.0976	-1.21	-0.1838	0.0637506	1.42	0
Tb927.10.14680	ribosome biogenesis protein, putative	rRNA.tRNA.process	Nucleus	871	711	178	217	74	81	93	76	1.26	0.94	0	0.94	1.1	0.1375	-1.689	-0.2169	0.0204805	2.56	1
Tb927.7.270	ribosome biogenesis protein, putative	rRNA.tRNA.process	Nucleus	1027	872	169	287	87	99	88	100	1.01	1.01	0	1.01	1.01	0.0144	-2.019	-0.372	1.62252e-07	1.76	0
Tb927.6.2050	ribosome biogenesis regulatory protein (RRS1), putative	rRNA.tRNA.process	Nucleus	990	762	339	474	84	87	177	166	2.11	1.91	0	1.91	2.01	1.0072	-0.901	0.0656	0.714063	1.88	0
Tb927.6.2840	RIO2 protein kinase	rRNA.tRNA.process	0	1281	980	363	539	109	111	189	188	1.73	1.69	0	1.69	1.71	0.774	-1.82	-0.1232	0.156233	1.52	0
Tb927.11.15830	RNA methyltransferase, putative	rRNA.tRNA.process	0	1770	1379	178	328	150	157	93	115	0.62	0.73	0	0.62	0.68	-0.5564	-2.552	-0.1847	0.000703732	0.48	0
Tb927.11.1050	RNA processing factor 1, putative,ribosome biogenesis protein	rRNA.tRNA.process	Nucleus	807	602	140	224	68	68	73	78	1.07	1.15	0	1.07	1.11	0.1506	-0.718	-0.1178	0.241185	1.59	0
Tb927.9.7150	RNA pseudouridylate synthase protein, putative	rRNA.tRNA.process	Nucleus	1428	1043	173	269	121	119	90	94	0.74	0.79	0	0.74	0.77	-0.3771	-0.412	0.0081	0.942192	0.81	0
Tb927.6.3230	RNA pseudouridylate synthase, putative	rRNA.tRNA.process	Nucleus	780	627	207	272	66	71	108	95	1.64	1.34	0	1.34	1.49	0.5753	-0.236	0.0149	0.934304	1.44	0
Tb927.11.14020	RNA-binding protein (NRBD2)	rRNA.tRNA.process	Nucleus & cytoplasm	43992	31619	6391	9390	3728	3593	3332	3283	0.89	0.91	0	0.89	0.9	-0.152	-1.483	-0.2121	7.37644e-08	1.45	0
Tb927.8.4170	RNA-binding protein MRD1	rRNA.tRNA.process	Nucleus	1140	896	160	238	97	102	83	83	0.86	0.81	0	0.81	0.84	-0.2515	-1.095	0.001	0.994404	0.66	0
Tb927.11.3070	RRB1 homologue, involved in early stages of ribosome biogenesis.	rRNA.tRNA.process	Nucleus	1896	1534	430	579	161	174	224	202	1.39	1.16	0	1.16	1.28	0.3561	-1.504	-0.236	0.000156243	1.1	0
Tb927.1.1370	rRNA biogenesis protein, putative	rRNA.tRNA.process	Nucleus	903	674	148	221	77	77	77	77	1	1	0	1	1	0	-1.722	-0.15	0.0577216	0.82	0
Tb927.10.3690	rRNA dimethyltransferase, putative	rRNA.tRNA.process	Mitochondrion	336	251	43	82	28	29	22	29	0.79	1	0	0.79	0.9	-0.152	-0.926	-0.0351	0.841387	1.52	0
Tb927.4.4170	rRNA methyltransferase, putative	rRNA.tRNA.process	Nucleus	438	332	87	132	37	38	45	46	1.22	1.21	0	1.21	1.22	0.2869	0.674	0.0452	NA	1.48	0
Tb927.9.15060	rRNA processing protein EBP2, putative	rRNA.tRNA.process	Nucleus	921	639	141	190	78	73	74	66	0.95	0.9	0	0.9	0.93	-0.1047	-1.179	-0.1964	0.0543685	1.37	0
Tb927.4.470	snoRNP protein GAR1, putative	rRNA.tRNA.process	Nucleus	872	746	193	325	74	85	101	114	1.36	1.34	0	1.34	1.35	0.433	-1.519	-0.1621	0.103847	0.74	0
Tb927.2.4550	SPB1 rRNA methyltransferase	rRNA.tRNA.process	Nucleus	1944	1602	251	405	165	182	131	142	0.79	0.78	0	0.78	0.79	-0.3401	-2.23	-0.2247	0.000245199	0.52	0
Tb927.9.9120	tRNA (guanine-N(7)-)-methyltransferase, putative,methyltransferase, putative	rRNA.tRNA.process	Nucleus	822	555	122	168	70	63	64	59	0.91	0.94	0	0.91	0.93	-0.1047	0.209	0.0024	0.991741	1.4	0
Tb927.3.4900	tRNA isopentenyltransferase, putative	rRNA.tRNA.process	Nucleus	794	561	229	306	67	64	119	107	1.78	1.67	0	1.67	1.73	0.7908	-0.593	-0.0565	0.680471	1.59	0
Tb927.6.3510	tRNA modification enzyme, putative	rRNA.tRNA.process	Mitochondrion	744	591	190	282	63	67	99	99	1.57	1.48	0	1.48	1.53	0.6135	-0.732	-0.0749	0.519587	1.48	0
Tb927.9.8780	tRNA nucleotidyltransferase, putative	rRNA.tRNA.process	Nucleus	913	633	113	183	77	72	59	64	0.77	0.89	0	0.77	0.83	-0.2688	-0.569	-0.0756	0.547895	1.04	0
Tb927.10.6090	tRNA pseudouridine synthase A, putative	rRNA.tRNA.process	Mitochondrion	1500	1187	273	425	127	135	142	149	1.12	1.1	0	1.1	1.11	0.1506	-0.089	0.0145	0.913068	1.18	0
Tb927.11.9310	tRNA pseudouridine synthase, putative	rRNA.tRNA.process	Nucleus	752	561	155	246	64	64	81	86	1.27	1.34	0	1.27	1.31	0.3896	-0.418	-0.0615	0.55752	1.56	0
Tb927.8.7570	tRNA-dihydrouridine synthase 1, putative	rRNA.tRNA.process	Nucleus	1442	1093	254	383	122	124	132	134	1.08	1.08	0	1.08	1.08	0.111	0.542	0.0101	0.945697	1.54	0
Tb927.10.4870	tRNA-dihydrouridine synthase 2, putative	rRNA.tRNA.process	Nucleus	800	559	100	177	68	64	52	62	0.76	0.97	0	0.76	0.87	-0.2009	-0.029	0.0015	0.993497	0.91	0
Tb927.7.6450	tRNA-dihydrouridine synthase 3, putative	rRNA.tRNA.process	Nucleus	1327	1089	367	535	112	124	191	187	1.71	1.51	0	1.51	1.61	0.6871	-1.088	-0.1168	0.215889	1.54	0
Tb927.4.3110	tRNA-dihydrouridine synthase 4, putative	rRNA.tRNA.process	Nucleus	761	565	191	274	64	64	100	96	1.56	1.5	0	1.5	1.53	0.6135	0.522	0.0173	0.919546	1.55	0
Tb927.11.15280	tRNA-sepcific adenosine deaminase (ADAT3)	rRNA.tRNA.process	Nucleus	824	600	125	171	70	68	65	60	0.93	0.88	0	0.88	0.91	-0.1361	0.351	0.0001	0.999614	1.14	0
Tb927.8.4180	tRNA-specific adenosine deaminase (ADAT2)	rRNA.tRNA.process	Nucleus	337	256	68	98	29	29	35	34	1.21	1.17	0	1.17	1.19	0.251	-0.16	0.1253	NA	1.83	0
Tb927.6.2780	U3 small nuclear ribonucleoprotein (snRNP), putative	rRNA.tRNA.process	Nucleus	548	481	95	163	46	55	50	57	1.09	1.04	0	1.04	1.07	0.0976	-2.844	-0.2083	0.0484405	2.07	1
Tb927.11.13930	U3 small nucleolar ribonucleoprotein protein IMP3, putative	rRNA.tRNA.process	Nucleus	467	348	115	155	40	40	60	54	1.5	1.35	0	1.35	1.43	0.516	-1.457	-0.2677	NA	2.37	0
Tb927.3.3590	U3 small nucleolar ribonucleoprotein protein MPP10, putative	rRNA.tRNA.process	Nucleus	1286	946	185	291	109	108	96	102	0.88	0.94	0	0.88	0.91	-0.1361	-1.647	-0.0996	0.26153	0.68	0
Tb927.10.15380	U3 snoRNA-associated protein UTP11, putative	rRNA.tRNA.process	Nucleus	784	610	232	350	66	69	121	122	1.83	1.77	0	1.77	1.8	0.848	-1.424	-0.2676	0.000461518	1.71	0
Tb927.6.1900	U3/U14 snoRNA-associated small subunit rRNA processing protein, =yeast Enp1	rRNA.tRNA.process	Nucleus	1234	928	240	349	105	105	125	122	1.19	1.16	0	1.16	1.18	0.2388	-1.741	-0.2104	0.00603148	1.48	0
Tb927.4.3850	WDR12	rRNA.tRNA.process	Nucleus	1038	724	194	308	88	82	101	108	1.15	1.32	0	1.15	1.24	0.3103	-1.5	-0.1825	0.0337918	1.44	0
Tb927.5.3850	XRNE	rRNA.tRNA.process	Nucleus	1635	1373	402	555	139	156	210	194	1.51	1.24	0	1.24	1.38	0.4647	-1.269	-0.0978	0.220727	1.2	0
Tb927.11.6870	14-3-3 protein	Signalling	Flageellum and cytoplasm (points	2184	1799	400	671	185	204	209	235	1.13	1.15	0	1.13	1.14	0.189	-0.543	-0.0968	0.149638	0.54	0
Tb927.11.9530	14-3-3-I protein	Signalling	Cytoplasm	2967	2326	875	1259	251	264	456	440	1.82	1.67	0	1.67	1.75	0.8074	0.452	0.1259	0.0603588	1.07	0
Tb927.3.3070	3', 5'-cyclic nucleotide phosphodiesterase, putative (PDEC)	Signalling	0	889	713	172	279	75	81	90	98	1.2	1.21	0	1.2	1.21	0.275	0.173	0.0256	0.841387	0.69	0
Tb927.10.16140	Adenylate/guanylate cyclase, putative	Signalling	0	679	490	115	161	58	56	60	56	1.03	1	0	1	1.02	0.0286	1.405	0.0215	0.886222	1.44	0
Tb927.2.2260	ATM kinase	Signalling	Nucleus	2954	2457	274	363	250	279	143	127	0.57	0.46	0	0.46	0.52	-0.9434	-0.472	0.057	0.336637	0.3	0
Tb927.11.14680	ATR kinase (phosphatidylinositol 3-related kinase)	Signalling	Nucleus	2586	2259	258	414	219	257	135	145	0.62	0.56	0	0.56	0.59	-0.7612	-0.475	0.0679	0.227467	0.4	0
Tb927.8.3200	AVO3 (TOR signalling)	Signalling	0	1654	1359	205	330	140	154	107	115	0.76	0.75	0	0.75	0.76	-0.3959	-0.591	0.0231	0.804529	0.56	0
Tb927.10.13000	cAMP phosphodiesterase A, putative (PDEA)	Signalling	0	2088	1684	613	1013	177	191	320	354	1.81	1.85	0	1.81	1.83	0.8718	-1.624	-0.1428	0.0526499	1.59	0
Tb927.9.6880	cAMP-specific phosphodiesterase, putative	Signalling	0	858	641	200	295	73	73	104	103	1.42	1.41	0	1.41	1.42	0.5059	0.279	-0.0019	0.992842	1.43	0
Tb927.11.16210	CARP1 cyclic nucleotide-binding protein, putative	Signalling	0	1395	1001	258	426	118	114	135	149	1.14	1.31	0	1.14	1.23	0.2987	0.628	0.0384	0.779681	1.11	0
Tb927.7.5340	CARP3	Signalling	0	1391	1212	331	460	118	138	173	161	1.47	1.17	0	1.17	1.32	0.4005	-0.256	0.1218	0.046715	0.63	0
Tb927.7.3420	FKBP12 (TOR complex)	Signalling	0	361	225	67	121	31	26	35	42	1.13	1.62	0	1.13	1.38	0.4647	0.388	-0.0347	NA	0.92	0
Tb927.11.4900	guanine nucleotide-binding beta subunit-like protein,WD40/YVTN repeat-like-containing protein	Signalling	cytoplasm (patchy)	2165	1583	392	574	183	180	204	201	1.11	1.12	0	1.11	1.12	0.1635	-0.216	0.0665	0.443543	1.04	0
Tb927.8.1530	hypothetical protein, conserved	Signalling	0	913	701	166	219	77	80	87	77	1.13	0.96	0	0.96	1.05	0.0704	0.75	0.1082	0.273661	1.4	0
Tb927.11.6270	inositol-1,4,5-trisphosphate (IP3) 5-phosphatase, putative	Signalling	Nucleus	967	711	134	208	82	81	70	73	0.85	0.9	0	0.85	0.88	-0.1844	0.001	-0.0825	0.423431	0.94	0
Tb927.5.2690	inositol-1(or 4)-monophosphatase 1, putative (IMPase 1)	Signalling	0	557	376	91	149	47	43	47	52	1	1.21	0	1	1.11	0.1506	0.466	0.0502	NA	1.51	0
Tb927.9.6350	inositol-1(or 4)-monophosphatase, putative (IMPase)	Signalling	0	596	478	126	151	51	54	66	53	1.29	0.98	0	0.98	1.14	0.189	1.018	-0.0653	0.654953	0.93	0
Tb927.10.7110	Inositol-3-phosphate synthase	Signalling	0	1546	1153	487	702	131	131	254	245	1.94	1.87	0	1.87	1.91	0.9336	-0.519	-0.0012	0.993343	1.37	0
Tb927.8.2770	IP3 inositol trisphosphate receptor.	Signalling	Acidocalcisome	7941	6506	631	946	673	739	329	331	0.49	0.45	0	0.45	0.47	-1.0893	-3.625	-0.1615	3.71319e-06	0.3	0
Tb927.7.4400	IP6K IP6 kinase	Signalling	0	901	739	234	334	76	84	122	117	1.61	1.39	0	1.39	1.5	0.585	-0.468	0.0238	0.85884	0.8	0
Tb927.10.15640	LST8, TOR complex	Signalling	0	985	725	140	193	83	82	73	67	0.88	0.82	0	0.82	0.85	-0.2345	0.207	0.0155	0.908593	0.72	0
Tb927.11.1460	phosphatidylinositol (3,5) kinase, putative	Signalling	0	1242	923	199	268	105	105	104	94	0.99	0.9	0	0.9	0.95	-0.074	0.664	0.108	0.0849853	0.75	0
Tb927.11.15330	phosphatidylinositol 3-kinase catalytic subunit, putative	Signalling	0	916	719	141	226	78	82	74	79	0.95	0.96	0	0.95	0.96	-0.0589	1.194	0.0785	0.354432	0.74	0
Tb927.4.1620	phosphatidylinositol 4-phosphate 5-kinase alpha (PIPKA)	Signalling	0	876	670	155	253	74	76	81	88	1.09	1.16	0	1.09	1.13	0.1763	0.707	-0.0372	0.80377	1.53	0
Tb927.10.3890	phosphatidylinositol-4-phosphate 5-kinase, putative	Signalling	0	1019	814	283	443	86	93	148	155	1.72	1.67	0	1.67	1.7	0.7655	-0.511	0.0105	0.934304	1.2	0
Tb927.10.4770	phosphatidylinositol-4-phosphate 5-kinase, putative	Signalling	0	1270	908	223	331	108	103	116	116	1.07	1.13	0	1.07	1.1	0.1375	1.775	0.109	0.250524	1.47	0
Tb927.8.6210	PI3 kinase Class (III)	Signalling	0	1555	1258	257	376	132	143	134	131	1.02	0.92	0	0.92	0.97	-0.0439	-0.124	-0.0087	0.937553	0.82	0
Tb927.4.1140	PI4 kinase	Signalling	0	797	622	201	290	68	71	105	101	1.54	1.42	0	1.42	1.48	0.5656	0.314	-0.0546	0.656217	1.04	0
Tb927.3.4020	PI4 kinase	Signalling	0	2413	1980	250	314	204	225	130	110	0.64	0.49	0	0.49	0.57	-0.811	-2.229	-0.0047	0.960406	0.39	0
Tb927.3.4680	RAB GDP dissociation inhibitor alpha, putative	Signalling	0	2414	1825	317	475	205	207	165	166	0.8	0.8	0	0.8	0.8	-0.3219	0.22	0.0474	0.597933	0.88	0
Tb927.10.12190	RAB-interacting protein, putative	Signalling	0	231	199	44	73	20	23	23	26	1.15	1.13	0	1.13	1.14	0.189	0.617	0.0504	NA	1.35	0
Tb927.10.12170	RAB-interacting protein, putative	Signalling	0	399	280	68	108	34	32	35	38	1.03	1.19	0	1.03	1.11	0.1506	2.076	0.0667	NA	1.71	0
Tb927.3.1550	Rab3 GTPase-activating protein catalytic subunit, putative	Signalling	0	1144	900	217	322	97	102	113	113	1.16	1.11	0	1.11	1.14	0.189	-0.249	0.1161	0.100783	0.92	0
Tb927.1.2190	RAPTOR-like (TOR complexes)	Signalling	0	3603	2825	686	932	305	321	358	326	1.17	1.02	0	1.02	1.1	0.1375	-0.543	-0.102	0.0338705	0.59	0
Tb927.7.1640	ras-like small GTPase, putative (TbEAR)	Signalling	Mitochondrion	975	743	293	398	83	84	153	139	1.84	1.65	0	1.65	1.75	0.8074	-0.624	-0.1217	0.113894	1.41	0
Tb927.11.3320	ras-like small GTPase, putative (TbGTR)	Signalling	0	578	403	120	143	49	46	63	50	1.29	1.09	0	1.09	1.19	0.251	0.036	0.0202	0.906228	1.53	0
Tb927.11.2640	ras-like small GTPase, putative (TbNST)	Signalling	Nucleolus, spindle	484	379	127	173	41	43	66	60	1.61	1.4	0	1.4	1.51	0.5945	-1.495	-0.1072	0.354935	1.43	0
Tb927.11.6030	ras-like small GTPase, putative (TbRLP)	Signalling	0	194	142	36	40	16	16	19	14	1.19	0.88	0	0.88	1.04	0.0566	0.467	0.1429	NA	1.39	0
Tb927.9.5680	Rho GAP	Signalling	0	1647	1171	309	456	140	133	161	159	1.15	1.2	0	1.15	1.18	0.2388	0.792	0.1556	0.00843798	1.21	0
Tb927.3.5550	small GTP-binding protein, putative (TbRX1)	Signalling	Flagellum	709	555	165	256	60	63	86	90	1.43	1.43	0	1.43	1.43	0.516	1.073	0.0483	0.77616	1.85	0
Tb927.7.2470	TBC-B likely GAP	Signalling	0	862	610	158	263	73	69	82	92	1.12	1.33	0	1.12	1.23	0.2987	-0.295	0.0121	0.934304	1.06	0
Tb927.11.5610	TBC-D1 likely GAP	Signalling	0	494	359	103	161	42	41	54	56	1.29	1.37	0	1.29	1.33	0.4114	1.277	-0.0065	0.972557	1.66	0
Tb927.2.4560	TBC-D2 likely GAP	Signalling	0	415	336	92	144	35	38	48	50	1.37	1.32	0	1.32	1.35	0.433	0.467	-0.0204	0.906414	1.16	0
Tb927.6.4120	TBC-E likely GAP	Signalling	0	476	331	87	120	40	38	45	42	1.13	1.11	0	1.11	1.12	0.1635	-0.248	0.007	0.973007	1.39	0
Tb927.5.2740	TBC-F likely GAP	Signalling	0	582	408	176	303	49	46	92	106	1.88	2.3	0	1.88	2.09	1.0635	0.194	-0.0542	0.724654	1.52	0
Tb927.9.4370	TBC-G likely GAP	Signalling	0	1045	831	161	243	89	94	84	85	0.94	0.9	0	0.9	0.92	-0.1203	0.597	0.1106	0.0874259	0.63	0
Tb927.9.5380	TBC-H likely GAP	Signalling	0	1155	809	220	289	98	92	115	101	1.17	1.1	0	1.1	1.14	0.189	0.264	-0.0224	0.869403	1.16	0
Tb927.6.1750	TBC-I likely GAP	Signalling	0	1015	696	135	258	86	79	70	90	0.81	1.14	0	0.81	0.98	-0.0291	-0.638	0.069	0.543542	1.21	0
Tb927.1.3220	TBC-M likely GAP	Signalling	Glycosome	588	474	195	273	50	54	102	95	2.04	1.76	0	1.76	1.9	0.926	1.213	0.1122	0.249224	1.48	0
Tb927.10.8770	TBC-Q1, likely GAP, in Tc vacuolar proteome	Signalling	Lysosome	867	632	227	331	73	72	118	116	1.62	1.61	0	1.61	1.62	0.696	1.241	-0.0155	0.914075	1.43	0
Tb927.10.8750	TBC-Q2 likely GAP	Signalling	0	506	324	91	145	43	37	47	51	1.09	1.38	0	1.09	1.24	0.3103	0.909	0.0151	0.935368	0.98	0
Tb927.10.8920	TbGRP ras-like small GTPase	Signalling	0	1426	1010	311	449	121	115	162	157	1.34	1.37	0	1.34	1.36	0.4436	-0.522	-0.1584	0.0514015	2.12	0
Tb927.8.2480	3-oxo-5-alpha-steroid 4-dehydrogenase-like, putative	Sterols	0	560	406	91	134	47	46	47	47	1	1.02	0	1	1.01	0.0144	2.628	-0.0468	0.783898	2.12	1
Tb927.3.1840	3-oxo-5-alpha-steroid 4-dehydrogenase, putative	Sterols	Mitochondrion	1989	1517	311	490	169	172	162	171	0.96	0.99	0	0.96	0.98	-0.0291	-0.414	0.0216	0.869403	0.93	0
Tb927.11.15530	C-14 sterol reductase, putative	Sterols	Nucleus	689	506	208	290	58	58	108	101	1.86	1.74	0	1.74	1.8	0.848	-3.09	-0.2235	0.000583198	1.33	0
Tb927.4.4080	C-5 sterol desaturase, putative	Sterols	0	705	512	125	169	60	58	65	59	1.08	1.02	0	1.02	1.05	0.0704	-2.849	-0.1368	0.230955	1.57	0
Tb927.3.4650	C-8 sterol isomerase, putative	Sterols	Glycosome	1123	850	267	523	95	97	139	183	1.46	1.89	0	1.46	1.68	0.7485	-3.6	-0.2422	0.000319133	2.1	0
Tb927.2.5200	hypothetical protein, conserved, resembles human cholesterol esterase	Sterols	Glycosome	2047	1645	354	537	173	187	185	188	1.07	1.01	0	1.01	1.04	0.0566	0.116	0.0866	0.260777	1.71	0
Tb927.7.5230	lanosterol synthase	Sterols	0	1487	1177	302	390	126	134	157	136	1.25	1.01	0	1.01	1.13	0.1763	-1.208	-0.0227	0.81376	0.85	0
Tb927.7.4950	NAD(p)-dependent steroid dehydrogenase-like protein	Sterols	0	859	637	247	364	73	72	129	127	1.77	1.76	0	1.76	1.77	0.8237	-2.042	-0.1954	0.00825438	2.05	0
Tb927.11.3270	squalene monooxygenase, putative	Sterols	0	1125	832	280	404	95	95	146	141	1.54	1.48	0	1.48	1.51	0.5945	-2.125	-0.1448	0.0130825	1.22	0
Tb927.8.7120	Squalene synthase	Sterols	0	3290	2387	523	748	279	271	273	262	0.98	0.97	0	0.97	0.98	-0.0291	-2.762	0.0837	0.234703	1.39	0
Tb927.11.6210	sterol 14-alpha-demethylase (CYP51)	Sterols	endoplasmic reticulum, nuclear envelope	1047	801	185	263	89	91	96	92	1.08	1.01	0	1.01	1.05	0.0704	-3.696	-0.3889	2.60961e-16	0.92	0
Tb927.10.6950	sterol 24-c-methyltransferase, putative	Sterols	0	4177	3069	1299	1906	354	349	677	666	1.91	1.91	0	1.91	1.91	0.9336	-2.551	-0.1444	0.00656357	1.49	0
Tb927.9.11050	4E-IP, 4E-interacting protein, putative	Translation	cytoplasm (points)	4007	3120	497	702	340	355	259	245	0.76	0.69	0	0.69	0.73	-0.454	0.502	0.092	0.0987429	0.71	0
Tb927.11.6010	Associated with eIF4E5	Translation	cytoplasm	529	405	88	122	45	46	46	43	1.02	0.93	0	0.93	0.98	-0.0291	0.205	0.037	NA	1.27	0
Tb927.11.6720	cap guanine methyltransferase domain, capping-enzyme like	Translation	Nucleus	1867	1397	269	444	158	159	140	155	0.89	0.97	0	0.89	0.93	-0.1047	-2.428	-0.2495	1.55111e-05	0.65	0
Tb927.10.14550	DED1-1, ATP-dependent DEAD/H RNA helicase, VASA homologue	Translation	na	5703	4111	457	672	483	467	238	235	0.49	0.5	0	0.49	0.5	-1	-1.157	-0.0253	0.748267	0.61	0
Tb927.9.12510	DED1-2, ATP-dependent DEAD/H RNA helicase, DED1-2	Translation	na	4786	3889	799	1170	406	442	417	409	1.03	0.93	0	0.93	0.98	-0.0291	-1.165	-0.1154	0.0100136	0.63	0
Tb927.9.2580	deoxyhypusine hydroxylase, putative	Translation	na	1067	830	300	444	90	94	156	155	1.73	1.65	0	1.65	1.69	0.757	-0.86	-0.1252	0.159766	2.12	0
Tb927.7.1710	DOM34, releases stalled ribosomes	Translation	cytoplasm	644	427	138	192	55	49	72	67	1.31	1.37	0	1.31	1.34	0.4222	0.072	-0.0208	0.908593	1.36	0
Tb927.4.2740	EF hand protein, conserved, RNAi inc diff?	Translation	Cytoplasm	7666	5411	600	943	650	615	313	330	0.48	0.54	0	0.48	0.51	-0.9714	0.347	0.0532	0.57039	0.91	0
Tb927.3.2900	EF-2 alpha, elongation initiation factor 2 alpha subunit,	Translation	cytoplasm	2098	1699	473	785	178	193	247	274	1.39	1.42	0	1.39	1.41	0.4957	-1.53	-0.1782	0.00245788	1.01	0
Tb927.11.13190	EF1 gamma, elongation factor 1 gamma, putative	Translation	cytoplasm	9086	6804	1077	1575	770	773	562	551	0.73	0.71	0	0.71	0.72	-0.4739	-0.867	-0.1193	0.0204965	0.8	0
Tb927.10.2110	EF1-alpha elongation factor 1-alpha, (TEF1)	Translation	cytoplasm	80495	60029	7621	10245	6821	6822	3974	3582	0.58	0.53	0	0.53	0.56	-0.8365	-0.567	-0.0745	0.178931	0.68	0
Tb927.10.4570	EF2 elongation factor 2	Translation	cytoplasm	42116	31096	2707	3770	3569	3534	1411	1318	0.4	0.37	0	0.37	0.39	-1.3585	-1.564	-0.3002	6.47691e-14	0.34	0
Tb927.3.2170	EF2 translation elongation factor EF-2, putative	Translation	cytoplasm	2260	1564	359	529	192	178	187	185	0.97	1.04	0	0.97	1.01	0.0144	-0.615	-0.0465	0.642936	0.85	0
Tb927.11.8980	EFG2 elongation factor G2-like protein	Translation	Mitochondrion	1255	983	235	299	106	112	123	105	1.16	0.94	0	0.94	1.05	0.0704	-0.721	-0.0511	0.624562	1.03	0
Tb927.11.13250	eIF-2-gamma	Translation	cytoplasm	3759	2937	428	627	319	334	223	219	0.7	0.66	0	0.66	0.68	-0.5564	-1.658	-0.0212	0.809644	0.75	0
Tb927.8.4390	eIF-2B GDP-GTP exchange factor, putative	Translation	cytoplasm	941	765	153	272	80	87	80	95	1	1.09	0	1	1.05	0.0704	0.317	-0.058	0.651614	1.23	0
Tb927.10.5300	eIF-6	Translation	Nucleus	1715	1211	435	613	145	138	227	214	1.57	1.55	0	1.55	1.56	0.6415	-1.314	-0.2084	0.00566031	1.59	0
Tb927.11.5840	eIF1 Protein translation factor SUI1 homolog, putative	Translation	cytoplasm	768	609	195	340	65	69	102	119	1.57	1.72	0	1.57	1.65	0.7225	-1.406	-0.1504	0.173313	2.33	1
Tb927.8.5880	eIF1A	Translation	cytoplasm	1678	1259	321	405	142	143	167	142	1.18	0.99	0	0.99	1.09	0.1243	-0.497	-0.1454	0.072757	0.89	0
Tb927.5.3120	eIF2 beta	Translation	cytoplasm	3385	2435	574	793	287	277	299	277	1.04	1	0	1	1.02	0.0286	-1.985	-0.0862	0.280596	1.28	0
Tb927.11.1820	eIF2B delta subunit, subunit GCD2	Translation	cytoplasm	2372	1679	249	379	201	191	130	133	0.65	0.7	0	0.65	0.68	-0.5564	-0.053	0.0754	0.448458	0.77	0
Tb927.6.1280	eIF2B GDP-GTP exchange factor	Translation	cytoplasm	843	591	161	239	71	67	84	84	1.18	1.25	0	1.18	1.22	0.2869	-0.996	-0.0775	0.601061	1.68	0
Tb927.11.11570	eIF2B subunit (epsilon)	Translation	cytoplasm	1195	951	198	311	101	108	103	109	1.02	1.01	0	1.01	1.02	0.0286	-0.909	-0.0647	0.513681	0.68	0
Tb927.7.6090	eIF3a	Translation	na	4012	3418	619	911	340	388	323	319	0.95	0.82	0	0.82	0.89	-0.1681	-1.354	-0.158	0.000275211	0.58	0
Tb927.5.2570	EIF3B translation initiation factor	Translation	cytoplasm	4917	3644	366	525	417	414	191	184	0.46	0.44	0	0.44	0.45	-1.152	-1.178	-0.3082	1.03762e-10	0.44	0
Tb927.7.2720	eIF3c	Translation	cytoplasm	588	458	91	162	50	52	47	57	0.94	1.1	0	0.94	1.02	0.0286	-0.101	-0.0196	0.909141	1.04	0
Tb927.10.8290	eIF3c	Translation	cytoplasm	4978	4003	640	1052	422	455	334	368	0.79	0.81	0	0.79	0.8	-0.3219	-1.316	-0.2517	2.72476e-10	0.57	0
Tb927.6.4370	eIF3d	Translation	cytoplasm	2712	2112	412	685	230	240	215	239	0.93	1	0	0.93	0.97	-0.0439	-1.698	-0.1571	0.00626095	0.97	0
Tb927.11.11590	eIF3E	Translation	cytoplasm	2186	1533	521	720	185	174	272	252	1.47	1.45	0	1.45	1.46	0.546	-1.149	-0.2046	7.50883e-05	0.97	0
Tb927.3.1680	eIF3F	Translation	cytoplasm	1552	1280	373	622	132	145	194	217	1.47	1.5	0	1.47	1.49	0.5753	-1.212	-0.1248	0.072757	1.05	0
Tb927.4.1930	EIF3G	Translation	cytoplasm, patchy	1217	984	261	406	103	112	136	142	1.32	1.27	0	1.27	1.3	0.3785	-1.178	-0.1524	0.103375	1.61	0
Tb927.8.1170	eIF3H	Translation	cytoplasm	1884	1450	474	705	160	165	247	246	1.54	1.49	0	1.49	1.52	0.6041	-1.088	-0.1874	0.000626275	1.62	0
Tb927.11.9610	eIF3I	Translation	cytoplasm	1921	1548	366	546	163	176	191	191	1.17	1.09	0	1.09	1.13	0.1763	-1.397	-0.2403	3.05241e-05	1.37	0
Tb927.3.2220	eIF3j	Translation	cytoplasm	1098	768	190	255	93	87	99	89	1.06	1.02	0	1.02	1.04	0.0566	-0.301	-0.0601	0.672085	1.22	0
Tb927.11.15420	eIF3K	Translation	cytoplasm	1442	991	209	334	122	113	109	117	0.89	1.04	0	0.89	0.97	-0.0439	-0.767	-0.2592	0.000313144	1.28	0
Tb927.10.4640	eIF3L	Translation	cytoplasm	2258	1905	276	424	191	216	144	148	0.75	0.69	0	0.69	0.72	-0.4739	-1.287	-0.2264	1.87167e-05	0.83	0
Tb927.9.4680	eIF4A1	Translation	cytoplasm	6734	5024	998	1396	571	571	520	488	0.91	0.85	0	0.85	0.88	-0.1844	-0.87	-0.2285	1.44453e-07	0.87	0
Tb927.11.2260	eIF4E1	Translation	cytoplasm	813	609	156	241	69	69	81	84	1.17	1.22	0	1.17	1.2	0.263	-0.039	0.0903	0.427732	0.5	0
Tb927.10.16070	eIF4E2	Translation	cytoplasm	551	369	82	126	47	42	43	44	0.91	1.05	0	0.91	0.98	-0.0291	-0.399	-0.1383	NA	1.08	0
Tb927.11.11770	eIF4E3	Translation	cytoplasm	2045	1558	317	492	173	177	165	172	0.95	0.97	0	0.95	0.96	-0.0589	-0.47	-0.1203	0.0742838	0.73	0
Tb927.6.1870	eIF4E4	Translation	cytoplasm	2295	1723	771	1115	194	196	402	390	2.07	1.99	0	1.99	2.03	1.0215	-2.377	-0.1742	0.00295339	1.45	0
Tb927.10.5020	eIF4E5	Translation	cytoplasm	379	275	69	98	32	31	36	34	1.13	1.1	0	1.1	1.12	0.1635	-0.329	-0.0374	NA	1.19	0
Tb927.7.1670	eIF4E6	Translation	cytoplasm, unifrom	744	541	124	197	63	61	65	69	1.03	1.13	0	1.03	1.08	0.111	-0.482	-0.0829	0.514308	1.05	0
Tb927.5.1490	eIF4G1	Translation	cytoplasm	3262	2391	384	559	276	272	200	195	0.72	0.72	0	0.72	0.72	-0.4739	-1.276	-0.1128	0.0436581	0.48	0
Tb927.9.5460	eIF4G2	Translation	Cytoplasm, granules	1941	1587	233	368	164	180	121	129	0.74	0.72	0	0.72	0.73	-0.454	-0.389	0.04	0.663165	0.67	0
Tb927.8.4820	eIF4G3	Translation	cytoplasm	2775	2225	675	951	235	253	352	332	1.5	1.31	0	1.31	1.41	0.4957	-2.215	-0.4463	3.14156e-22	0.9	0
Tb927.11.10560	eIF4G4	Translation	cytoplasm	2497	2039	405	572	212	232	211	200	1	0.86	0	0.86	0.93	-0.1047	-1.36	-0.1079	0.0536928	0.59	0
Tb927.8.4500	eIF4G5	Translation	Cytosol, some points	1884	1561	199	264	160	177	104	92	0.65	0.52	0	0.52	0.59	-0.7612	-0.441	-0.0787	0.269237	0.35	0
Tb927.10.2770	eIF5	Translation	cytoplasm	2130	1705	307	434	180	194	160	152	0.89	0.78	0	0.78	0.84	-0.2515	-0.843	-0.1412	0.0221552	1.1	0
Tb927.11.740	eIF5A	Translation	cytoplasm	28862	19591	2212	3431	2446	2226	1153	1200	0.47	0.54	0	0.47	0.51	-0.9714	-1.066	-0.2107	2.37404e-08	0.79	0
Tb927.11.190	elongation factor, putative	Translation	cytoplasm	715	611	173	241	61	69	90	84	1.48	1.22	0	1.22	1.35	0.433	-2.106	-0.0227	0.869403	0.94	0
Tb927.11.2300	ERF1 eukaryotic peptide chain release factor subunit 1, putative	Translation	cytoplasm	1753	1394	328	442	149	158	171	155	1.15	0.98	0	0.98	1.07	0.0976	-1.153	-0.1542	0.0220898	1.57	0
Tb927.11.15290	eRF1 methyltransferase catalytic subunit, putative	Translation	cytoplasm	487	350	111	160	41	40	58	56	1.41	1.4	0	1.4	1.41	0.4957	-0.457	0.0226	NA	1.61	0
Tb927.11.6160	ERF3 eukaryotic release factor 3, putative	Translation	cytoplasm	2670	1971	275	388	226	224	143	136	0.63	0.61	0	0.61	0.62	-0.6897	-1.773	-0.162	0.00269467	0.46	0
Tb927.9.10710	ERF3-related protein (but not ERF3)	Translation	cytoplasm	703	538	127	197	60	61	66	69	1.1	1.13	0	1.1	1.12	0.1635	-1.075	-0.024	0.870215	1.15	0
Tb927.11.14590	G5-IP eIF4G5 interacting protein	Translation	cytoplasm (points, patchy)	1778	1361	268	357	151	155	140	125	0.93	0.81	0	0.81	0.87	-0.2009	-0.595	-0.0661	0.427732	0.66	0
Tb927.10.13280	GCN1 homologue, possibly involved in translation control	Translation	Cytoplasm	4614	3605	308	553	391	410	161	193	0.41	0.47	0	0.41	0.44	-1.1844	-2.657	-0.2147	8.05961e-09	0.29	0
Tb927.2.3620	GTP-binding elongation factor Tu family, putative	Translation	cytoplasm (reticulated)	681	519	179	259	58	59	93	91	1.6	1.54	0	1.54	1.57	0.6508	0.979	0.0741	0.426943	1.2	0
Tb927.10.2960	GTP-binding protein, putative,elongation factor, putative	Translation	kinetoplast, mitochondrion	1455	1098	275	400	123	125	143	140	1.16	1.12	0	1.12	1.14	0.189	-0.608	-0.0488	0.625713	1.23	0
Tb927.11.11360	guanine nucleotide-binding protein beta subunit- like protein (TRACK)	Translation	cytoplasm (patchy)	66165	47196	5725	8565	5607	5363	2985	2994	0.53	0.56	0	0.53	0.55	-0.8625	-2.177	-0.1122	0.0140921	1.19	0
Tb927.9.4960	hypothetical protein, conserved	Translation	na	11511	7972	2693	4107	975	906	1404	1436	1.44	1.58	0	1.44	1.51	0.5945	-0.61	-0.128	0.0197135	2.65	1
Tb927.9.4080	hypothetical protein, conserved, DRBD3, 4E5/G1 interaction. P-loop NTP hydrolase (AAA ATPase), DNA ligase/capping enzyme catalytic domain, C4 zinc finger (LIM domain)	Translation	Cytoplasm	3380	2861	405	580	286	325	211	203	0.74	0.62	0	0.62	0.68	-0.5564	-0.468	0.1537	0.000419541	0.37	0
Tb927.8.4560	hypothetical protein, conserved. pfam08626: TRAPPC9-Trs120 (e-5)	Translation	na	1286	961	274	386	109	109	143	135	1.31	1.24	0	1.24	1.28	0.3561	-0.663	0.049	0.624587	0.77	0
Tb927.8.6880	IF2 translation initiation factor IF-2, putative	Translation	cytoplasm (reticulated)	858	626	172	285	73	71	90	100	1.23	1.41	0	1.23	1.32	0.4005	-1.075	-0.1259	0.165099	1.22	0
Tb927.2.3780	IF2 translation initiation factor IF-2, putative	Translation	cytoplasm	2965	2415	527	793	251	274	275	277	1.1	1.01	0	1.01	1.06	0.0841	-1.884	-0.3069	3.34936e-12	0.47	0
Tb927.7.3280	IF2 translation initiation factor IF-2, putative	Translation	cytoplasm	947	780	159	233	80	89	83	81	1.04	0.91	0	0.91	0.98	-0.0291	-1.83	-0.0523	0.601887	0.82	0
Tb927.11.7100	MCT1/TMA20 homologue, similar to N-terminus of eIF2D	Translation	na	749	561	87	140	63	64	45	49	0.71	0.77	0	0.71	0.74	-0.4344	-0.752	-0.126	0.314509	1.37	0
Tb927.9.8100	nascent polypeptide associated complex subunit	Translation	cytoplasm	18325	13752	2660	4218	1553	1563	1387	1475	0.89	0.94	0	0.89	0.92	-0.1203	-1.509	-0.1143	0.00323114	1	0
Tb927.9.9290	PABP1	Translation	cytoplasm	3610	2794	444	654	306	318	232	229	0.76	0.72	0	0.72	0.74	-0.4344	-2.251	-0.2287	3.16254e-07	0.81	0
Tb927.9.10770	PABP2	Translation	Cytoplasm	18242	13718	2785	3926	1546	1559	1452	1373	0.94	0.88	0	0.88	0.91	-0.1361	-1.365	-0.1384	0.00144861	0.75	0
Tb927.10.6800	RBG1, associated with translating ribosomes	Translation	cytoplasm	1337	1020	310	433	113	116	162	151	1.43	1.3	0	1.3	1.37	0.4542	-0.632	-0.0786	0.463198	1.35	0
Tb927.9.9020	ribosome-interacting GTPase 2, putative	Translation	cytoplasm, flagellar cyroplasm	511	470	117	167	43	53	61	58	1.42	1.09	0	1.09	1.26	0.3334	-0.577	-0.0148	NA	1.56	0
Tb927.10.1630	RLI translation termination & ribosome recycling	Translation	cytoplasm	1366	1143	233	369	116	130	121	129	1.04	0.99	0	0.99	1.02	0.0286	-1.592	-0.2501	0.000582175	0.78	0
Tb927.4.1820	selenocysteine-tRNA-specific elongation factor, putative	Translation	cytoplasm (points)	939	693	206	284	80	79	107	99	1.34	1.25	0	1.25	1.3	0.3785	-0.237	-0.0565	0.655695	1.33	0
Tb927.6.3870	SGN1	Translation	na	933	710	239	347	79	81	125	121	1.58	1.49	0	1.49	1.54	0.6229	-0.267	-0.024	0.886222	1.6	0
Tb927.11.13060	TAE2 translation-associated element 2, putative	Translation	na	2297	1840	322	542	195	209	168	189	0.86	0.9	0	0.86	0.88	-0.1844	-0.249	-0.0166	0.878195	0.61	0
Tb927.8.6750	TMA1, yeast protein associates with ribosomes	Translation	cytoplasm, some cells negative	4731	3532	1434	2058	401	401	748	720	1.87	1.8	0	1.8	1.84	0.8797	-1.685	-0.3213	5.23678e-09	1.73	0
Tb927.11.4400	TMA22, associates woth TMA20 in yeast	Translation	Golgi (N-GFP)	651	516	241	319	55	59	126	112	2.29	1.9	0	1.9	2.1	1.0704	0.564	0.1201	0.253015	1.44	0
Tb927.8.4220	TMA46, putative	Translation	na	1000	847	302	506	85	96	157	177	1.85	1.84	0	1.84	1.85	0.8875	0.933	0.0623	0.569054	1.58	0
Tb927.11.12670	TYW3 homologue, phe-tRNA modification, reading frame maintenance	Translation	cytoplasm	465	331	129	166	39	38	67	58	1.72	1.53	0	1.53	1.63	0.7049	0.551	0.0419	NA	1.33	0
Tb927.6.700	alanyl-tRNA synthetase, putative	Translation.tRNA	0	7964	6052	796	1222	675	688	415	427	0.61	0.62	0	0.61	0.62	-0.6897	-1.993	-0.1192	0.0106886	0.57	0
Tb927.11.1990	arginyl-tRNA synthetase, putative	Translation.tRNA	0	2408	1883	318	414	204	214	166	145	0.81	0.68	0	0.68	0.75	-0.415	-1.606	-0.273	1.49652e-08	0.64	0
Tb927.4.2310	asparaginyl-tRNA synthetase, putative	Translation.tRNA	0	2668	2097	325	449	226	238	169	157	0.75	0.66	0	0.66	0.71	-0.4941	-1.233	-0.2325	7.22047e-06	0.45	0
Tb927.10.1260	aspartyl-tRNA synthetase, putative	Translation.tRNA	0	1142	897	219	326	97	102	114	114	1.18	1.12	0	1.12	1.15	0.2016	-0.881	0.0391	0.76961	1.57	0
Tb927.6.1880	aspartyl-tRNA synthetase, putative	Translation.tRNA	0	2953	2213	330	493	250	251	172	172	0.69	0.69	0	0.69	0.69	-0.5353	-2.589	-0.1373	0.0386569	0.92	0
Tb927.10.12890	bifunctional aminoacyl-tRNA synthetase, putative	Translation.tRNA	0	4418	3370	520	767	374	383	271	268	0.72	0.7	0	0.7	0.71	-0.4941	-0.427	-0.1736	0.000129458	0.64	0
Tb927.6.950	cysteinyl-tRNA synthetase, putative	Translation.tRNA	0	3762	2952	508	717	319	335	265	251	0.83	0.75	0	0.75	0.79	-0.3401	-1.746	-0.1433	0.00415689	0.51	0
Tb927.9.5210	glutaminyl-tRNA synthetase, putative (28G16.175)	Translation.tRNA	0	3591	2714	583	793	304	308	304	277	1	0.9	0	0.9	0.95	-0.074	0.004	-0.1527	0.00474991	1.61	0
Tb927.6.4590	glutamyl-tRNA synthetase, putative	Translation.tRNA	0	2673	2111	404	639	227	240	211	223	0.93	0.93	0	0.93	0.93	-0.1047	-1.513	-0.1004	0.168514	0.76	0
Tb927.11.9640	glycyl-tRNA synthetase, putative	Translation.tRNA	0	3167	2286	449	682	268	260	234	238	0.87	0.92	0	0.87	0.9	-0.152	-1.234	-0.1687	0.00300848	0.71	0
Tb927.6.2060	histidyl-tRNA synthetase	Translation.tRNA	0	1148	828	171	293	97	94	89	102	0.92	1.09	0	0.92	1.01	0.0144	-1.265	-0.0213	0.872369	1.31	0
Tb927.10.9190	isoleucyl-tRNA synthetase, putative (IleRS)	Translation.tRNA	0	3748	3090	370	626	318	351	193	219	0.61	0.62	0	0.61	0.62	-0.6897	-1.061	0.0123	0.88054	0.52	0
Tb927.11.3730	leucyl-tRNA synthetase, putative (LeuRS)	Translation.tRNA	0	4400	3307	375	594	373	376	196	208	0.53	0.55	0	0.53	0.54	-0.889	-2.243	-0.1617	0.000177359	0.44	0
Tb927.6.1510	lysyl-tRNA synthetase, putative	Translation.tRNA	0	787	552	150	210	67	63	78	73	1.16	1.16	0	1.16	1.16	0.2141	-1.086	0.0371	0.798913	1.06	0
Tb927.8.1600	lysyl-tRNA synthetase, putative	Translation.tRNA	0	3069	2547	517	774	260	289	270	271	1.04	0.94	0	0.94	0.99	-0.0145	-0.698	-0.185	0.000143829	1.07	0
Tb927.7.2400	MCP1 Arc1p homologue, assists aa tRNA synthetases	Translation.tRNA	0	1553	1116	214	367	132	127	112	128	0.85	1.01	0	0.85	0.93	-0.1047	-0.769	-0.1582	0.0187394	1	0
Tb927.8.5330	MCP2, binds to tRNAs and assists tRNA synthetases	Translation.tRNA	0	1018	736	141	240	86	84	74	84	0.86	1	0	0.86	0.93	-0.1047	0.059	-0.0275	0.862721	1.18	0
Tb927.10.1250	MCP3, Ybak homogue, deacylation of misaminoacylated tRNA Pro	Translation.tRNA	cytoplasm	1326	966	217	401	112	110	113	140	1.01	1.27	0	1.01	1.14	0.189	-0.418	-0.0187	0.902745	1.31	0
Tb927.10.1500	methionyl-tRNA synthetase, putative (MetRS)	Translation.tRNA	0	2964	2493	455	670	251	283	237	234	0.94	0.83	0	0.83	0.89	-0.1681	-2.264	-0.1246	0.00497494	0.65	0
Tb927.11.2360	phenylalanyl-tRNA synthetase (beta subunit), putative	Translation.tRNA	0	2015	1517	240	375	171	172	125	131	0.73	0.76	0	0.73	0.75	-0.415	-0.277	-0.1107	0.0995012	0.82	0
Tb927.11.14120	phenylalanyl-tRNA synthetase alpha chain, putative	Translation.tRNA	0	1448	1188	425	544	123	135	222	190	1.8	1.41	0	1.41	1.61	0.6871	-0.593	-0.088	0.257313	1.28	0
Tb927.9.4950	Radical SAM domain, Similar to TYW1 though one better match	Translation.tRNA	cytoplasm (points)	940	715	168	290	80	81	88	101	1.1	1.25	0	1.1	1.18	0.2388	0.177	-0.1461	0.113256	1.25	0
Tb927.11.7170	seryl-tRNA synthetase, putative	Translation.tRNA	0	2005	1607	273	398	170	183	142	139	0.84	0.76	0	0.76	0.8	-0.3219	-0.386	-0.1609	0.00939177	0.76	0
Tb927.5.1090	threonyl-tRNA synthetase, putative	Translation.tRNA	0	4424	3504	505	732	375	398	263	256	0.7	0.64	0	0.64	0.67	-0.5778	-0.67	-0.1013	0.0464499	0.55	0
Tb927.8.2240	tryptophanyl-tRNA synthetase, putative	Translation.tRNA	0	1608	1136	394	630	136	129	205	220	1.51	1.71	0	1.51	1.61	0.6871	-1.302	-0.1554	0.0516714	1.49	0
Tb927.3.5580	tryptophanyl-tRNA synthetase, putative	Translation.tRNA	0	924	710	158	290	78	81	82	101	1.05	1.25	0	1.05	1.15	0.2016	-0.448	-0.1618	0.0944658	1.42	0
Tb927.7.7130	TWY1 homologue, tRNA modification	Translation.tRNA	0	1807	1276	347	533	153	145	181	186	1.18	1.28	0	1.18	1.23	0.2987	-2.558	-0.0613	0.403574	0.99	0
Tb927.7.3620	tyrosyl-tRNA synthetase, putative	Translation.tRNA	0	2696	2121	323	522	228	241	168	182	0.74	0.76	0	0.74	0.75	-0.415	-1.289	-0.1485	0.0145404	0.76	0
Tb927.6.4480	valyl-tRNA synthetase, putative (ValRS)	Translation.tRNA	0	3687	3042	393	584	312	346	205	204	0.66	0.59	0	0.59	0.63	-0.6666	-2.162	-0.1877	9.45856e-06	0.47	0
Tb927.10.15530	ABC transport system ATP-binding protein, putative	Transporter	0	1191	1057	207	307	101	120	108	107	1.07	0.89	0	0.89	0.98	-0.0291	-1.729	-0.1551	0.0115816	0.89	0
Tb927.11.16930	ABC transporter of the mitochondrion, putative (ABCB7)	Transporter	0	641	457	147	194	54	52	77	68	1.43	1.31	0	1.31	1.37	0.4542	-2.039	-0.0619	0.559521	1.07	0
Tb927.10.7700	ABC transporter, putative	Transporter	0	2289	1828	699	992	194	208	364	347	1.88	1.67	0	1.67	1.78	0.8319	-4.215	-0.1966	1.34192e-05	1.06	0
Tb927.6.2810	ABC transporter, putative	Transporter	0	771	604	166	254	65	69	87	89	1.34	1.29	0	1.29	1.32	0.4005	-0.462	-0.0715	0.591996	1.71	0
Tb927.2.6130	ABC transporter, putative	Transporter	0	1358	961	247	382	115	109	129	134	1.12	1.23	0	1.12	1.18	0.2388	0.484	0.0116	0.919689	1.05	0
Tb927.1.4420	ABC transporter, putative	Transporter	Mitochondrion	1232	917	237	322	104	104	124	113	1.19	1.09	0	1.09	1.14	0.189	-1.755	-0.1083	0.125141	0.68	0
Tb927.8.2380	ABC transporter, putative	Transporter	0	848	637	161	219	72	72	84	77	1.17	1.07	0	1.07	1.12	0.1635	1.276	0.2009	0.000177359	0.83	0
Tb927.11.540	ABC transporter, putative	Transporter	Mitochondrion	455	327	65	123	39	37	34	43	0.87	1.16	0	0.87	1.02	0.0286	-1.349	-0.0309	0.84919	0.72	0
Tb927.3.3730	ABC transporter, putative	Transporter	0	1245	1036	215	305	105	118	112	107	1.07	0.91	0	0.91	0.99	-0.0145	-2.747	0.1159	0.0398512	0.61	0
Tb927.9.6310	ABC transporter, putative	Transporter	0	1319	1040	201	328	112	118	105	115	0.94	0.97	0	0.94	0.96	-0.0589	-2.882	-0.0942	0.114948	0.62	0
Tb927.10.3170	ABC transporter, putative	Transporter	0	1251	1000	198	286	106	114	103	100	0.97	0.88	0	0.88	0.93	-0.1047	-0.404	-0.0705	0.437796	0.68	0
Tb927.11.6120	ABC transporter, putative	Transporter	0	723	575	108	146	61	65	56	51	0.92	0.78	0	0.78	0.85	-0.2345	4.266	0.3064	2.14974e-12	0.62	0
Tb927.2.5410	ABC transporter, putative	Transporter	Mitochondrion	1190	961	132	217	101	109	69	76	0.68	0.7	0	0.68	0.69	-0.5353	-0.821	0.1032	0.149942	0.71	0
Tb927.10.11940	ABC1 protein, putative	Transporter	0	237	219	43	79	20	25	22	28	1.1	1.12	0	1.1	1.11	0.1506	1.049	0.0172	0.9301	1.1	0
Tb927.10.9900	ABC1 protein, putative	Transporter	0	936	741	121	207	79	84	63	72	0.8	0.86	0	0.8	0.83	-0.2688	0.129	0.0084	0.950554	0.92	0
Tb927.10.10880	ATP-binding cassette sub-family F member 1, putative (ABCF1)	Transporter	0	1356	1067	278	380	115	121	145	133	1.26	1.1	0	1.1	1.18	0.2388	-0.55	-0.0495	0.585781	0.9	0
Tb927.9.11810	membrane transporter protein, putative	Transporter	0	235	172	77	103	20	20	40	36	2	1.8	0	1.8	1.9	0.926	2.251	0.1501	0.13468	1.31	0
Tb927.5.2430	membrane transporter protein, putative	Transporter	0	532	419	133	215	45	48	69	75	1.53	1.56	0	1.53	1.55	0.6323	-1.269	0.1059	0.182575	1.44	0
Tb927.10.12400	membrane transporter protein, putative	Transporter	0	540	387	130	198	46	44	68	69	1.48	1.57	0	1.48	1.53	0.6135	-1.879	-0.1733	0.0549711	1.89	0
Tb927.9.11790	membrane transporter protein, putative	Transporter	0	1415	944	269	431	120	107	140	151	1.17	1.41	0	1.17	1.29	0.3674	-0.302	-0.0113	0.926547	1.21	0
Tb927.7.950	MLP mucoplipin-like protein. Transport of iron from lysosome to cytosol	Transporter	lysosome	309	228	74	92	26	26	39	32	1.5	1.23	0	1.23	1.37	0.4542	0.546	-0.0388	0.805768	1.42	0
Tb927.11.11730	MRP protein, putative	Transporter	0	891	680	233	405	76	77	121	142	1.59	1.84	0	1.59	1.72	0.7824	-0.698	0.0208	0.91109	1.47	0
Tb927.8.2160	multidrug resistance protein A,p-glycoprotein (PGPA)	Transporter	0	2105	1746	391	612	178	198	204	214	1.15	1.08	0	1.08	1.12	0.1635	-3.43	-0.0656	0.237362	0.75	0
Tb927.4.4490	multidrug resistance protein E,p-glycoprotein (MRPE)	Transporter	0	2089	1610	193	284	177	183	101	99	0.57	0.54	0	0.54	0.56	-0.8365	-1.665	-0.0008	0.993343	0.35	0
Tb927.4.2510	multidrug resistance-associated protein, putative,p-glycoprotein (PGPA)	Transporter	0	946	788	178	229	80	90	93	80	1.16	0.89	0	0.89	1.03	0.0426	-0.24	0.042	0.654953	0.65	0
Tb927.8.1650	protein associated with differentiation 4, PAD4	Transporter	0	318	189	73	89	27	21	38	31	1.41	1.48	0	1.41	1.45	0.5361	1.923	0.0326	0.84342	1.3	0
Tb927.1.2820	pteridine transporter, putative	Transporter	endocytic, flagellar pocket?	12187	8599	2204	3319	1033	977	1149	1160	1.11	1.19	0	1.11	1.15	0.2016	1.297	-0.1334	0.00670082	1.58	0
Tb927.5.470	Riboflavin transporter	Transporter	0	642	547	90	140	54	62	47	49	0.87	0.79	0	0.79	0.83	-0.2688	0.047	0.096	0.216212	0.55	0
Tb927.7.3110	transporter protein, putative	Transporter	0	718	511	208	330	61	58	108	115	1.77	1.98	0	1.77	1.88	0.9107	-1.143	-0.2331	0.00165056	1.27	0
Tb927.10.15480	transporter, putative	Transporter	0	788	602	267	389	67	68	139	136	2.07	2	0	2	2.04	1.0286	0.029	-0.0209	0.871021	1.52	0
Tb927.8.5570	transporter, putative	Transporter	0	850	671	226	315	72	76	118	110	1.64	1.45	0	1.45	1.55	0.6323	-0.377	-0.1478	0.0127356	1.37	0
Tb927.11.6570	transporter, putative. 14 TM domains, SSF103473 general substrate transporter family	Transporter	0	2664	2031	820	1298	226	231	428	454	1.89	1.97	0	1.89	1.93	0.9486	-1.012	-0.1036	0.057185	1.56	0
Tb927.3.800	Vacuolar iron transporter VIT1	Transporter	Acidocalcisome	691	536	174	238	59	61	91	83	1.54	1.36	0	1.36	1.45	0.5361	-0.111	-0.1517	0.129777	1.91	0
Tb927.11.10780	Voltage-dependent anion channel (VDAC), putative	Transporter	Mitochondrion	764	567	159	236	65	64	83	83	1.28	1.3	0	1.28	1.29	0.3674	-0.354	-0.1893	0.0549283	1.55	0
Tb927.11.14200	CDC34, ubiquitin-conjugating enzyme e2	Ubiquitin.proteasome	0	647	477	137	196	55	54	71	69	1.29	1.28	0	1.28	1.29	0.3674	0.282	0.0081	0.96332	1.46	0
Tb927.11.11430	CUL1 cullin	Ubiquitin.proteasome		693	589	134	179	59	67	70	63	1.19	0.94	0	0.94	1.07	0.0976	0.119	-0.0105	0.940111	0.82	0
Tb927.10.7490	CUL2 cullin	Ubiquitin.proteasome	Nucleus	683	587	152	242	58	67	79	85	1.36	1.27	0	1.27	1.32	0.4005	0	-0.0889	0.403707	1.3	0
Tb927.8.5210	CUL3 cullin	Ubiquitin.proteasome		1321	1092	232	326	112	124	121	114	1.08	0.92	0	0.92	1	0	0.187	-0.0002	0.999273	0.88	0
Tb927.3.1290	CUL4 cullin	Ubiquitin.proteasome	Basal body & bilobe?	1859	1349	219	309	158	153	114	108	0.72	0.71	0	0.71	0.72	-0.4739	-0.7	-0.0545	0.529241	0.66	0
Tb927.8.5970	CUL5 cullin / CULLIN 1	Ubiquitin.proteasome	0	1028	777	227	315	87	88	118	110	1.36	1.25	0	1.25	1.31	0.3896	-0.413	0.0076	0.954452	1.09	0
Tb927.4.4760	CUL6 cullin	Ubiquitin.proteasome		1162	973	264	391	98	111	138	137	1.41	1.23	0	1.23	1.32	0.4005	0.185	0.0107	0.934304	1.06	0
Tb927.10.9090	Cullin binding, putative	Ubiquitin.proteasome	0	234	175	47	67	20	20	25	23	1.25	1.15	0	1.15	1.2	0.263	0.123	0.0411	NA	1.47	0
Tb927.4.480	Cullin binding, putative	Ubiquitin.proteasome	0	294	229	62	77	25	26	32	27	1.28	1.04	0	1.04	1.16	0.2141	1.102	0.0439	NA	1.73	0
Tb927.9.11500	Cullin family, putative	Ubiquitin.proteasome	0	800	655	221	326	68	74	115	114	1.69	1.54	0	1.54	1.62	0.696	0.062	0.0175	0.900969	1.25	0
Tb927.1.4540	cyclin-like F-box protein (CFB1A)	Ubiquitin.proteasome	Mitochondrion	5074	3555	826	1198	430	404	431	419	1	1.04	0	1	1.02	0.0286	6.015	0.1748	0.000272615	1.02	0
Tb927.1.4650	cyclin-like F-box protein (CFB2)	Ubiquitin.proteasome	cytoplasm (points)	1914	1378	344	569	162	157	179	199	1.1	1.27	0	1.1	1.19	0.251	7.079	0.2951	1.12412e-11	1.08	0
Tb927.6.5110	DDB1	Ubiquitin.proteasome	Basal body & bilobe?	1357	1070	184	260	115	122	96	91	0.83	0.75	0	0.75	0.79	-0.3401	-1.174	-0.0133	0.906341	0.49	0
Tb927.9.6040	E1-like ubiquitin-activating enzyme, putative	Ubiquitin.proteasome	0	1485	1057	302	486	126	120	157	170	1.25	1.42	0	1.25	1.34	0.4222	0.363	-0.0214	0.885506	1.1	0
Tb927.8.7000	E1-like ubiquitin-activating enzyme, putative (ATG10)	Ubiquitin.proteasome	0	906	636	107	210	77	72	56	73	0.73	1.01	0	0.73	0.87	-0.2009	0.805	-0.1001	0.463198	1.07	0
Tb927.10.11180	E1-like ubiquitin-activating enzyme, putative,ATG7/CVT2/APG7, putative (ATG7)	Ubiquitin.proteasome	0	1074	816	130	194	91	93	68	68	0.75	0.73	0	0.73	0.74	-0.4344	-0.209	-0.0299	0.815899	0.95	0
Tb927.2.1890	E2-like ubiquitin-conjugation enzyme (ATG3)	Ubiquitin.proteasome	0	1014	739	128	221	86	84	67	77	0.78	0.92	0	0.78	0.85	-0.2345	0.781	0.0722	0.561045	0.98	0
Tb927.9.5650	E2-like ubiquitin-conjugation enzyme, putative	Ubiquitin.proteasome	0	1166	931	167	257	99	106	87	90	0.88	0.85	0	0.85	0.87	-0.2009	0.187	-0.0998	0.408281	1.27	0
Tb927.1.1010	E3 ubiquitin-protein ligase KCMF1, putative	Ubiquitin.proteasome	0	704	509	126	207	60	58	66	72	1.1	1.24	0	1.1	1.17	0.2265	0.834	0.0405	0.77892	1.14	0
Tb927.9.5260	ERAD-associated Ring finger E3 ubiquitin-protein ligase HRD1, putative	Ubiquitin.proteasome	0	1114	879	250	286	94	100	130	100	1.38	1	0	1	1.19	0.251	0.814	-0.0382	0.72464	1.48	0
Tb927.10.10190	Homologue of GRR1, and F-box component of the SCF ubiquitin ligase complex.	Ubiquitin.proteasome	0	1347	1172	398	556	114	133	208	194	1.82	1.46	0	1.46	1.64	0.7137	0.758	-0.0664	0.434556	1.09	0
Tb927.11.14330	hypothetical protein, conserved, ARM repeat, Zn binding, HECT E3 ligase	Ubiquitin.proteasome	0	2385	2030	316	469	202	231	165	164	0.82	0.71	0	0.71	0.77	-0.3771	-0.317	0.1017	0.0413692	0.57	0
Tb927.4.310	hypothetical protein, conserved, C-terminal HECT E3 ligase domain (Neddylation)	Ubiquitin.proteasome	0	4632	3954	318	430	393	449	166	150	0.42	0.33	0	0.33	0.38	-1.3959	-0.443	0.0175	0.811979	0.23	0
Tb927.10.8390	hypothetical protein, conserved, HECT E3 ligase at C-terminus	Ubiquitin.proteasome	0	3153	2561	222	370	267	291	116	129	0.43	0.44	0	0.43	0.44	-1.1844	-0.368	0.0018	0.985277	0.28	0
Tb927.11.3390	hypothetical protein, conserved, HECT E3 ligase at C-terminus	Ubiquitin.proteasome	0	5262	4505	343	492	446	512	179	172	0.4	0.34	0	0.34	0.37	-1.4344	-0.537	0.0331	0.621261	0.23	0
Tb927.8.6330	hypothetical protein, conserved, similar to yeast Doa1p, 7WD repeats,PFU domain binding to Ubiquitin	Ubiquitin.proteasome	0	1675	1387	234	377	142	158	122	132	0.86	0.84	0	0.84	0.85	-0.2345	0.137	0.0734	0.322741	0.55	0
Tb927.3.5320	hypothetical protein, conserved, UBX5 of yeast 3e-4, blast-back +ve, interaction with ubiquitinated proteins	Ubiquitin.proteasome	0	877	520	91	143	74	59	47	50	0.64	0.85	0	0.64	0.75	-0.415	-0.208	-0.0144	0.932885	0.96	0
Tb927.10.6930	hypothetical protein. cullin, cullin-Nedd88 bs site like	Ubiquitin.proteasome	0	1239	939	165	186	105	107	86	65	0.82	0.61	0	0.61	0.72	-0.4739	-0.31	0.07	0.426026	0.73	0
Tb927.4.2540	NEDD8, neddylation	Ubiquitin.proteasome	Glycosome	139	133	29	54	12	15	15	19	1.25	1.27	0	1.25	1.26	0.3334	0.136	0.0921	NA	1.78	0
Tb927.9.12670	nucleic acid binding protein,CCHC and RING	Ubiquitin.proteasome	0	613	429	114	170	52	49	59	59	1.13	1.2	0	1.13	1.17	0.2265	-0.237	-0.0196	0.916387	1.09	0
Tb927.11.12340	predicted Zinc finger, C3HC4 type (RING finger) protein	Ubiquitin.proteasome	0	449	335	102	157	38	38	53	55	1.39	1.45	0	1.39	1.42	0.5059	1.545	0.0514	NA	1.78	0
Tb927.8.5740	proteasome 26S non-ATPase subunit 9, putative	Ubiquitin.proteasome	0	276	202	55	90	23	23	29	31	1.26	1.35	0	1.26	1.31	0.3896	0.685	0.0588	NA	1.5	0
Tb927.10.3710	proteasome activator protein PA26	Ubiquitin.proteasome	0	1990	1529	318	424	169	174	166	148	0.98	0.85	0	0.85	0.92	-0.1203	-0.346	-0.0435	0.659904	1.42	0
Tb927.10.290	proteasome alpha 2 subunit, putative	Ubiquitin.proteasome	0	840	649	111	173	71	74	58	60	0.82	0.81	0	0.81	0.82	-0.2863	0.107	-0.1173	0.258534	1.18	0
Tb927.7.4420	proteasome alpha 3 subunit, putative	Ubiquitin.proteasome	0	2366	1688	304	465	200	192	159	163	0.8	0.85	0	0.8	0.83	-0.2688	-0.206	0.0528	0.664521	1.31	0
Tb927.10.230	proteasome alpha 5 subunit, putative,20S proteasome subunit alpha 5	Ubiquitin.proteasome	0	1853	1402	255	471	157	159	133	165	0.85	1.04	0	0.85	0.95	-0.074	-0.071	-0.0534	0.654953	1.09	0
Tb927.9.9670	proteasome alpha 6 subunit (putative) (TbPSA6)	Ubiquitin.proteasome	0	1732	1270	329	484	147	144	172	169	1.17	1.17	0	1.17	1.17	0.2265	0.094	-0.0631	0.55521	1.09	0
Tb927.10.6030	proteasome alpha 6 subunit (putative) (TbPSA6)	Ubiquitin.proteasome	0	1531	1126	208	273	130	128	108	95	0.83	0.74	0	0.74	0.79	-0.3401	0.084	0.0327	0.80213	0.91	0
Tb927.3.780	proteasome alpha 7 subunit (TbPSA7)	Ubiquitin.proteasome	0	1160	905	151	185	98	103	79	65	0.81	0.63	0	0.63	0.72	-0.4739	-0.288	0.0166	0.915756	0.92	0
Tb927.11.7020	proteasome alpha 7 subunit, putative (PSA4)	Ubiquitin.proteasome	0	1014	822	228	309	86	93	119	108	1.38	1.16	0	1.16	1.27	0.3448	0.238	0.0669	0.55752	1.14	0
Tb927.9.11310	proteasome beta 2 subunit, putative,20S proteasome subunit	Ubiquitin.proteasome	0	1502	1145	311	433	127	130	162	151	1.28	1.16	0	1.16	1.22	0.2869	0.365	0.0767	0.498076	1.5	0
Tb927.10.4710	proteasome beta 2 subunit, putative,20S proteasome subunit (PSB4)	Ubiquitin.proteasome	0	1108	836	186	261	94	95	97	91	1.03	0.96	0	0.96	1	0	0.16	0.1344	0.163933	1.37	0
Tb927.11.7270	proteasome beta 3 subunit, putative (PSB3)	Ubiquitin.proteasome	0	923	671	141	215	78	76	74	75	0.95	0.99	0	0.95	0.97	-0.0439	-0.028	-0.1473	0.113773	1.03	0
Tb927.10.6080	proteasome beta 5 subunit, putative,proteasome beta 5 subunit (PRCE)	Ubiquitin.proteasome	0	1302	1070	172	238	110	122	90	83	0.82	0.68	0	0.68	0.75	-0.415	-0.223	-0.108	0.161008	0.82	0
Tb927.7.4790	proteasome beta 6 subunit, putative (BETA6)	Ubiquitin.proteasome	0	1593	1286	178	282	135	146	93	99	0.69	0.68	0	0.68	0.69	-0.5353	-0.229	-0.0362	0.77205	1.11	0
Tb927.4.430	proteasome beta 7 subunit	Ubiquitin.proteasome	0	928	636	105	152	79	72	55	53	0.7	0.74	0	0.7	0.72	-0.4739	0.135	-0.0689	0.613412	0.61	0
Tb927.6.1260	proteasome beta-1 subunit, putative (TbPSB1)	Ubiquitin.proteasome	0	1811	1334	177	283	153	152	92	99	0.6	0.65	0	0.6	0.63	-0.6666	-1.015	-0.1211	0.163845	0.83	0
Tb927.7.2500	proteasome regulatory ATPase subunit 1 (RPT1)	Ubiquitin.proteasome	0	1393	1075	298	366	118	122	155	128	1.31	1.05	0	1.05	1.18	0.2388	0.253	-0.0286	0.804773	0.87	0
Tb927.11.3740	proteasome regulatory ATPase subunit 2 (RPT2)	Ubiquitin.proteasome	0	1602	1208	221	340	136	137	115	119	0.85	0.87	0	0.85	0.86	-0.2176	-0.162	-0.0889	0.295915	0.92	0
Tb927.6.1090	proteasome regulatory ATPase subunit 3 (RPT3)	Ubiquitin.proteasome	0	1757	1256	250	388	149	143	130	136	0.87	0.95	0	0.87	0.91	-0.1361	-0.541	-0.0298	0.816221	0.68	0
Tb927.10.3520	proteasome regulatory ATPase subunit 4 (RPT4)	Ubiquitin.proteasome	0	886	733	201	270	75	83	105	94	1.4	1.13	0	1.13	1.27	0.3448	0.439	-0.0041	0.978846	1.12	0
Tb927.7.2550	proteasome regulatory ATPase subunit 5 (RPT5)	Ubiquitin.proteasome	0	1142	940	251	387	97	107	131	135	1.35	1.26	0	1.26	1.31	0.3896	0.294	0.0278	0.801477	0.79	0
Tb927.11.14430	proteasome regulatory non-ATP-ase subunit 1 (RPN1)	Ubiquitin.proteasome	0	1118	828	198	265	95	94	103	93	1.08	0.99	0	0.99	1.04	0.0566	0.315	0.0151	0.925876	1.26	0
Tb927.8.570	proteasome regulatory non-ATP-ase subunit 10 (RPN10)	Ubiquitin.proteasome	0	476	416	134	245	40	47	70	86	1.75	1.83	0	1.75	1.79	0.84	0.333	0.0619	0.62307	1.48	0
Tb927.10.9740	Proteasome regulatory non-ATP-ase subunit 11 (RPN11)	Ubiquitin.proteasome	0	719	588	177	223	61	67	92	78	1.51	1.16	0	1.16	1.34	0.4222	0.43	-0.0281	0.847832	0.94	0
Tb927.10.3030	Proteasome regulatory non-ATP-ase subunit 11 (RPN11)	Ubiquitin.proteasome	0	2238	1580	303	488	190	180	158	171	0.83	0.95	0	0.83	0.89	-0.1681	0.568	0.0575	0.554672	1.32	0
Tb927.11.9220	proteasome regulatory non-ATP-ase subunit 2 (RPN2)	Ubiquitin.proteasome	0	3196	2438	276	394	271	277	144	138	0.53	0.5	0	0.5	0.52	-0.9434	-0.74	-0.0217	0.807173	0.43	0
Tb927.11.2130	proteasome regulatory non-ATP-ase subunit 3 (RPN3)	Ubiquitin.proteasome	0	543	445	160	195	46	51	83	68	1.8	1.33	0	1.33	1.57	0.6508	0.287	-0.0655	0.573636	1.46	0
Tb927.10.1550	proteasome regulatory non-ATP-ase subunit 5 (RPN5)	Ubiquitin.proteasome	0	1341	956	174	260	114	109	91	91	0.8	0.83	0	0.8	0.82	-0.2863	0.347	-0.0166	0.903407	0.62	0
Tb927.11.16030	proteasome regulatory non-ATP-ase subunit 7 (RPN7)	Ubiquitin.proteasome	0	793	718	152	218	67	82	79	76	1.18	0.93	0	0.93	1.06	0.0841	0.073	-0.1152	0.195999	1.09	0
Tb927.10.15720	Proteasome regulatory non-ATP-ase subunit 9 (RPN9)	Ubiquitin.proteasome	0	994	770	246	380	84	88	128	133	1.52	1.51	0	1.51	1.52	0.6041	0.442	-0.0659	0.500239	1.19	0
Tb927.3.5520	proteasome regulatory non-ATPase subunit 1 (RPN1)	Ubiquitin.proteasome	0	4222	3216	467	693	358	365	243	242	0.68	0.66	0	0.66	0.67	-0.5778	-0.417	-0.0648	0.307052	0.54	0
Tb927.2.2440	proteasome regulatory non-ATPase subunit 6 (RPN6)	Ubiquitin.proteasome	0	1378	1077	183	281	117	122	95	98	0.81	0.8	0	0.8	0.81	-0.304	0.229	-0.0228	0.860134	0.83	0
Tb927.10.14530	proteasome regulatory non-ATPase subunit 8 RPN8)	Ubiquitin.proteasome	0	1818	1272	251	418	154	145	131	146	0.85	1.01	0	0.85	0.93	-0.1047	-0.09	0.0206	0.864707	1.36	0
Tb927.11.6130	SKP1	Ubiquitin.proteasome	cytoplasm (visible in a small minority of cells)	858	700	214	355	73	80	112	124	1.53	1.55	0	1.53	1.54	0.6229	0.306	0.0451	0.752319	1.35	0
Tb927.10.11610	SKP1-like protein	Ubiquitin.proteasome	0	151	107	27	53	13	12	14	19	1.08	1.58	0	1.08	1.33	0.4114	0.26	-0.0047	NA	1.32	0
Tb927.5.3210	small ubiquitin-related modifier, putative (SUMO)	Ubiquitin.proteasome	0	822	552	107	207	70	63	56	72	0.8	1.14	0	0.8	0.97	-0.0439	0.161	0.0408	0.816654	1.24	0
Tb11.02.5410	SUMO activating enzyme AOS1	Ubiquitin.proteasome	0	328	256	65	81	28	29	34	28	1.21	0.97	0	0.97	1.09	0.1243		0.1103	NA	1.24	0
Tb927.5.3430	SUMO-activating enzyme e1 UBA2	Ubiquitin.proteasome	0	920	753	154	223	78	86	80	78	1.03	0.91	0	0.91	0.97	-0.0439	-0.457	-0.0308	0.817128	0.88	0
Tb927.2.2460	SUMO-conjugating enzyme e2, UBC9	Ubiquitin.proteasome	0	752	509	158	223	64	58	82	78	1.28	1.34	0	1.28	1.31	0.3896	-0.093	0.0545	NA	1.45	0
Tb927.9.2220	SUMO1/Ulp2, putative	Ubiquitin.proteasome	Nucleus	1544	1120	212	360	131	127	111	126	0.85	0.99	0	0.85	0.92	-0.1203	0.409	0.1102	0.156025	0.99	0
Tb927.9.4620	TbNedd8 activating enzyme subunit TbUba3 *	Ubiquitin.proteasome	0	1131	832	245	379	96	95	128	133	1.33	1.4	0	1.33	1.37	0.4542	0.663	0.1012	0.265703	1.52	0
Tb927.2.4020	TbNedd8-activating enzyme (TbAPPBP1)	Ubiquitin.proteasome	0	981	742	172	283	83	84	90	99	1.08	1.18	0	1.08	1.13	0.1763	0.214	-0.0512	0.650922	1.11	0
Tb927.8.6510	TbNedd8-conjugating enzyme E2 (TbUbc12)	Ubiquitin.proteasome	0	381	260	75	91	32	30	39	32	1.22	1.07	0	1.07	1.15	0.2016	0.02	0.0377	NA	1.03	0
Tb927.8.1590	TOM1, HECT ubiquitin-protein ligase involved in mRNA export from nucleus	Ubiquitin.proteasome	0	10608	9008	552	832	899	1024	288	291	0.32	0.28	0	0.28	0.3	-1.737	-0.525	0.0689	0.159766	0.19	0
Tb927.11.5170	ubiquitin activating enzyme, putative	Ubiquitin.proteasome	Nucleus	283	182	64	89	24	21	33	31	1.38	1.48	0	1.38	1.43	0.516	0.356	0.0801	NA	1.93	0
Tb927.11.1930	ubiquitin carboxyl-terminal hydrolase, Clan CA cysteine peptidase, family C12, putative	Ubiquitin.proteasome	0	428	319	121	136	36	36	63	48	1.75	1.33	0	1.33	1.54	0.6229	0.662	0.0418	0.813278	1.17	0
Tb927.11.5270	ubiquitin carboxyl-terminal hydrolase, Clan CA cysteine peptidase, family C12, putative	Ubiquitin.proteasome	Nucleus	866	751	220	328	73	85	115	115	1.58	1.35	0	1.35	1.47	0.5558	0.098	0.0868	0.262439	1.06	0
Tb927.5.2400	ubiquitin carboxyl-terminal hydrolase, Clan CA cysteine peptidase, family C12, putative	Ubiquitin.proteasome	Nucleus	1363	1118	322	471	115	127	168	165	1.46	1.3	0	1.3	1.38	0.4647	0.602	0.0179	0.869403	0.49	0
Tb927.6.2690	ubiquitin carboxyl-terminal hydrolase, Clan CA cysteine peptidase, family C12, putative	Ubiquitin.proteasome	cytoplasm	1116	891	270	347	95	101	141	121	1.48	1.2	0	1.2	1.34	0.4222	-0.401	-0.0639	0.504258	0.76	0
Tb927.4.3790	ubiquitin carboxyl-terminal hydrolase, Clan CA cysteine peptidase, family C12, putative	Ubiquitin.proteasome	cytoplasm	1029	897	249	335	87	102	130	117	1.49	1.15	0	1.15	1.32	0.4005	-0.443	0.0166	0.907002	1.34	0
Tb927.11.5140	ubiquitin carboxyl-terminal hydrolase, Clan CA cysteine peptidase, family C12, putative	Ubiquitin.proteasome	0	930	749	188	315	79	85	98	110	1.24	1.29	0	1.24	1.27	0.3448	-0.094	-0.1009	0.361206	1.15	0
Tb927.11.250	ubiquitin carboxyl-terminal hydrolase, Clan CA cysteine peptidase, family C12, putative	Ubiquitin.proteasome	0	458	280	72	124	39	32	38	43	0.97	1.34	0	0.97	1.16	0.2141	0.996	-0.0513	NA	1.22	0
Tb927.9.14470	ubiquitin carboxyl-terminal hydrolase, Clan CA cysteine peptidase, family C12, putative	Ubiquitin.proteasome	0	1066	911	195	248	90	104	102	87	1.13	0.84	0	0.84	0.99	-0.0145	0.289	0.0426	0.666776	0.67	0
Tb927.9.13430	ubiquitin carboxyl-terminal hydrolase, Clan CA cysteine peptidase, family C12, putative	Ubiquitin.proteasome	0	749	513	105	181	63	58	55	63	0.87	1.09	0	0.87	0.98	-0.0291	3.127	-0.0106	0.940111	0.72	0
Tb927.11.12240	ubiquitin carboxyl-terminal hydrolase, Clan CA cysteine peptidase, family C12, putative	Ubiquitin.proteasome	Mitochondrion	1179	917	195	252	100	104	102	88	1.02	0.85	0	0.85	0.94	-0.0893	0.515	-0.0426	0.68305	0.85	0
Tb927.6.1110	ubiquitin carboxyl-terminal hydrolase, Clan CA cysteine peptidase, family C12, putative	Ubiquitin.proteasome	0	1121	872	154	266	95	99	80	93	0.84	0.94	0	0.84	0.89	-0.1681	-0.586	0.0569	0.54732	0.68	0
Tb927.9.5520	ubiquitin carboxyl-terminal hydrolase, Clan CA cysteine peptidase, family C12, putative	Ubiquitin.proteasome	0	2033	1645	236	377	172	187	123	132	0.72	0.71	0	0.71	0.72	-0.4739	-0.51	0.054	0.444887	0.38	0
Tb927.11.14480	ubiquitin carboxyl-terminal hydrolase, putative	Ubiquitin.proteasome	0	470	357	129	188	40	41	67	66	1.68	1.61	0	1.61	1.65	0.7225	0.437	0.0546	0.741699	2.24	1
Tb927.8.5620	ubiquitin carboxyl-terminal hydrolase, putative	Ubiquitin.proteasome	Nucleus	1493	1171	255	392	127	133	133	137	1.05	1.03	0	1.03	1.04	0.0566	-0.081	-0.0061	0.954452	0.68	0
Tb927.11.16100	ubiquitin carboxyl-terminal hydrolase, putative	Ubiquitin.proteasome	0	1459	1214	228	308	124	138	119	108	0.96	0.78	0	0.78	0.87	-0.2009	-0.221	0.0846	0.28679	0.53	0
Tb927.8.5380	ubiquitin fold modifier protein UFM1	Ubiquitin.proteasome	0	588	370	64	107	50	42	33	37	0.66	0.88	0	0.66	0.77	-0.3771	0.446	-0.0392	NA	1.27	0
Tb927.6.2460	ubiquitin fusion degradation protein 2 ubiquitin conjugation factor E4 B, putative	Ubiquitin.proteasome	0	1633	1279	191	262	138	145	100	92	0.72	0.63	0	0.63	0.68	-0.5564	-0.623	0.0051	0.965045	0.45	0
Tb927.10.7790	ubiquitin fusion degradation protein, putative	Ubiquitin.proteasome	0	1162	901	297	497	98	102	155	174	1.58	1.71	0	1.58	1.65	0.7225	0.451	0.0146	0.925876	2.25	1
Tb927.3.4840	ubiquitin hydrolase, putative,cysteine peptidase, Clan CA, family C19, putative	Ubiquitin.proteasome	0	2432	1947	406	542	206	221	212	189	1.03	0.86	0	0.86	0.95	-0.074	-0.045	0.0537	0.509424	0.7	0
Tb927.11.12770	ubiquitin ligase, putative	Ubiquitin.proteasome	0	1783	1472	210	272	151	167	109	95	0.72	0.57	0	0.57	0.65	-0.6215	-0.131	0.0794	0.172826	0.38	0
Tb927.8.2640	ubiquitin-activating enzyme e1, putative (UBA1)	Ubiquitin.proteasome	0	3732	3049	472	698	316	346	246	244	0.78	0.71	0	0.71	0.75	-0.415	-0.488	0.0026	0.979559	0.5	0
Tb927.9.12650	ubiquitin-activating enzyme e1, putative (UBA2)	Ubiquitin.proteasome	0	4271	3352	365	541	362	381	190	189	0.52	0.5	0	0.5	0.51	-0.9714	0.997	0.0778	0.232546	0.34	0
Tb927.7.6960	ubiquitin-conjugating enzyme ,non-canonical, putative	Ubiquitin.proteasome	0	791	640	216	315	67	73	113	110	1.69	1.51	0	1.51	1.6	0.6781	1.476	0.1768	0.0626266	3.07	1
Tb927.4.2710	ubiquitin-conjugating enzyme e2, putative	Ubiquitin.proteasome	0	343	240	110	164	29	27	57	57	1.97	2.11	0	1.97	2.04	1.0286	0.836	-0.0128	NA	2.36	0
Tb927.11.13940	ubiquitin-conjugating enzyme e2, putative	Ubiquitin.proteasome	0	865	569	245	393	73	65	128	137	1.75	2.11	0	1.75	1.93	0.9486	1.059	0.0479	0.728485	1.79	0
Tb927.7.2540	ubiquitin-conjugating enzyme e2, putative	Ubiquitin.proteasome	0	666	496	197	285	56	56	103	100	1.84	1.79	0	1.79	1.82	0.8639	0.442	-0.0546	0.707435	1.7	0
Tb927.9.8000	ubiquitin-conjugating enzyme e2, putative	Ubiquitin.proteasome	0	1794	1335	398	709	152	152	208	248	1.37	1.63	0	1.37	1.5	0.585	0.64	0.0382	0.779681	1.51	0
Tb927.5.1000	ubiquitin-conjugating enzyme e2, putative	Ubiquitin.proteasome	0	1423	1120	273	432	121	127	142	151	1.17	1.19	0	1.17	1.18	0.2388	0.541	-0.1294	0.072088	0.92	0
Tb927.8.6090	ubiquitin-conjugating enzyme e2, putative	Ubiquitin.proteasome	0	824	540	140	208	70	61	73	73	1.04	1.2	0	1.04	1.12	0.1635	-0.137	-0.124	0.33579	1.35	0
Tb927.8.920	ubiquitin-conjugating enzyme e2, putative (PEX4?)	Ubiquitin.proteasome	Glycosome	305	207	35	62	26	24	18	22	0.69	0.92	0	0.69	0.81	-0.304	0.346	0.0791	NA	1.27	0
Tb927.2.3720	ubiquitin-conjugating enzyme, putative	Ubiquitin.proteasome	0	398	277	86	148	34	31	45	52	1.32	1.68	0	1.32	1.5	0.585	0.643	0.0699	0.698303	1.31	0
Tb927.11.3310	ubiquitin-conjugating enzyme, putative,	Ubiquitin.proteasome	0	1288	961	266	393	109	109	139	137	1.28	1.26	0	1.26	1.27	0.3448	0.972	0.1159	0.266414	0.86	0
Tb927.10.4980	ubiquitin-like protein DSK2, putative (DSK2)	Ubiquitin.proteasome	0	1352	1036	218	316	115	118	114	110	0.99	0.93	0	0.93	0.96	-0.0589	0.19	0.0007	0.995481	1.25	0
Tb927.11.4130	ubiquitin-like protein, putative	Ubiquitin.proteasome	0	3017	2433	345	512	256	276	180	179	0.7	0.65	0	0.65	0.68	-0.5564	-0.408	-0.0196	0.862721	0.74	0
Tb927.6.2370	ubiquitin-protein ligase, putative	Ubiquitin.proteasome	0	1864	1407	197	286	158	160	103	100	0.65	0.63	0	0.63	0.64	-0.6439	-1.848	-0.0247	0.830454	0.63	0
Tb927.9.13360	ubiquitin-protein ligase, putative (upl3)	Ubiquitin.proteasome	0	1718	1403	368	561	146	159	192	196	1.32	1.23	0	1.23	1.28	0.3561	0.545	0.1086	0.0275463	0.79	0
Tb927.10.9750	ubiquitin-protein ligase, putative (upl3)	Ubiquitin.proteasome	0	2399	1884	397	554	203	214	207	194	1.02	0.91	0	0.91	0.97	-0.0439	-0.157	-0.0279	0.737751	0.64	0
Tb927.4.770	ubiquitin-protein ligase, putative (upl3)	Ubiquitin.proteasome	Nucleus	2037	1571	195	307	173	179	102	107	0.59	0.6	0	0.59	0.6	-0.737	-0.461	-0.0319	0.748669	0.41	0
Tb927.10.15080	WDR1	Ubiquitin.proteasome	Basal body & bilobe	1877	1539	201	268	159	175	105	94	0.66	0.54	0	0.54	0.6	-0.737	-0.408	0.04	0.64706	0.47	0
Tb927.11.16430	18 kDa ER-associated protein (ERAP18)	Vesicular.transport	0	801	583	77	146	68	66	40	51	0.59	0.77	0	0.59	0.68	-0.5564	-0.305	-0.0504	0.739192	1.14	0
Tb927.11.10870	32 kDa ER-associated protein (ERAP32)	Vesicular.transport	0	350	264	103	147	30	30	54	51	1.8	1.7	0	1.7	1.75	0.8074	0.651	0.0486	NA	1.36	0
Tb927.10.8040	adaptin complex AP1 beta subunit (BAD1)	Vesicular.transport	0	2244	1660	329	493	190	189	172	172	0.91	0.91	0	0.91	0.91	-0.1361	1.391	0.1207	0.0777427	1.07	0
Tb927.4.760	adaptin complex AP1 gamma subunit	Vesicular.transport	0	1420	1137	224	335	120	129	117	117	0.98	0.91	0	0.91	0.95	-0.074	1.403	0.2051	3.32991e-05	0.71	0
Tb927.7.3180	adaptin complex AP1 mu subunit	Vesicular.transport	0	1089	811	190	292	92	92	99	102	1.08	1.11	0	1.08	1.1	0.1375	1.473	0.1747	0.00897473	1.06	0
Tb927.3.4000	Adaptin complex AP1 sigma subunit	Vesicular.transport	0	463	302	100	176	39	34	52	62	1.33	1.82	0	1.33	1.58	0.6599	2.095	-0.0042	0.98421	1.18	0
Tb927.11.10650	adaptin complex AP3 beta subunit AP3B	Vesicular.transport	Golgi, Endosomes, Acidocalcisome	2072	1572	219	331	176	179	114	116	0.65	0.65	0	0.65	0.65	-0.6215	-0.211	0.0392	0.724817	0.68	0
Tb927.5.3610	adaptin complex AP3 delta subunit	Vesicular.transport	Golgi, Endosomes, Acidocalcisome	1539	1164	161	250	130	132	84	87	0.65	0.66	0	0.65	0.66	-0.5995	-0.338	-0.0412	0.654953	0.52	0
Tb927.4.2020	adaptin complex AP3 mu subunit	Vesicular.transport	0	896	640	193	279	76	73	101	98	1.33	1.34	0	1.33	1.34	0.4222	0.124	-0.0261	0.862081	1.24	0
Tb927.8.6680	adaptin complex AP3 sigma subunit	Vesicular.transport	0	328	183	62	104	28	21	32	36	1.14	1.71	0	1.14	1.43	0.516	0.402	0.0442	NA	1.66	0
Tb927.10.9230	adaptin complex AP4 beta subunit	Vesicular.transport	0	639	549	136	195	54	62	71	68	1.31	1.1	0	1.1	1.21	0.275	-0.751	-0.0205	0.878195	1.07	0
Tb927.6.2960	adaptin complex AP4 epsilon subunit	Vesicular.transport	0	821	636	186	300	70	72	97	105	1.39	1.46	0	1.39	1.43	0.516	-0.394	0.0112	0.934358	1.39	0
Tb927.8.7050	adaptin complex AP4 mu subunit	Vesicular.transport	0	514	352	93	155	44	40	48	54	1.09	1.35	0	1.09	1.22	0.2869	1.067	-0.0104	0.950554	1.39	0
Tb927.10.14260	adaptin complex AP4 sigma subunit	Vesicular.transport	0	489	345	99	181	41	39	52	63	1.27	1.62	0	1.27	1.45	0.5361	-1.368	-0.109	0.40903	1.48	0
Tb927.10.8580	ADP-ribosylation factor 3, putative (ARL3)	Vesicular.transport	0	599	384	104	155	51	44	54	54	1.06	1.23	0	1.06	1.15	0.2016	-0.553	0.0008	NA	1.61	0
Tb927.11.14460	ADP-ribosylation factor GTPase activating protein 1, putative	Vesicular.transport	0	369	319	115	175	31	36	60	61	1.94	1.69	0	1.69	1.82	0.8639	1.73	0.0952	0.449085	0.98	0
Tb927.11.9180	ADP-ribosylation factor GTPase activating protein, centaurin beta 5 (Cnt-b5)	Vesicular.transport	0	1102	803	305	416	93	91	159	145	1.71	1.59	0	1.59	1.65	0.7225	0.445	0.0778	0.508471	1.82	0
Tb927.9.15490	ADP-ribosylation factor GTPase activating protein, putative	Vesicular.transport	0	606	423	90	157	51	48	47	55	0.92	1.15	0	0.92	1.04	0.0566	1.027	-0.0241	0.898408	0.78	0
Tb927.11.9470	ADP-ribosylation factor GTPase activating protein, putative	Vesicular.transport	0	726	540	82	103	62	61	43	36	0.69	0.59	0	0.59	0.64	-0.6439	1.453	0.126	0.294515	1.1	0
Tb927.10.4250	ADP-ribosylation factor-like 2, arl2 (ARL2)	Vesicular.transport	0	466	309	93	141	39	35	48	49	1.23	1.4	0	1.23	1.32	0.4005	0.255	-0.0263	NA	1.91	0
Tb927.3.3450	ADP-ribosylation factor-like protein 3A, putative	Vesicular.transport	Flagellum & nucleus	1438	1089	127	235	122	124	66	82	0.54	0.66	0	0.54	0.6	-0.737	1.341	0.1369	0.161577	1	0
Tb927.9.7230	ADP-ribosylation factor-like protein, putative (ARL1B)	Vesicular.transport	0	237	170	64	116	20	19	33	41	1.65	2.16	0	1.65	1.91	0.9336	1.88	0.0923	NA	1.79	0
Tb927.9.7650	ADP-ribosylation factor, putative	Vesicular.transport	0	472	388	134	206	40	44	70	72	1.75	1.64	0	1.64	1.7	0.7655	0.121	-0.0193	0.919195	1.32	0
Tb927.6.3650	ADP-ribosylation factor, putative	Vesicular.transport	BAse of flagellum	1584	1152	450	606	134	131	235	212	1.75	1.62	0	1.62	1.69	0.757	-1.027	-0.0482	0.704864	1.49	0
Tb927.9.13650	ADP-ribosylation factor, putative	Vesicular.transport	0	3691	2534	562	892	313	288	293	312	0.94	1.08	0	0.94	1.01	0.0144	0.428	0.0687	0.359805	1.02	0
Tb927.7.6230	ADP-ribosylation factor, putative (ARF3)	Vesicular.transport	0	567	389	90	137	48	44	47	48	0.98	1.09	0	0.98	1.04	0.0566	-0.22	0.0722	NA	1.17	0
Tb927.10.13650	ARF-like 2-binding protein, putative	Vesicular.transport	0	398	277	54	64	34	31	28	22	0.82	0.71	0	0.71	0.77	-0.3771	0.26	-0.0263	NA	1.22	0
Tb927.8.5060	ARL6, vesicle-associated, needed for full-length flagellum	Vesicular.transport	0	358	242	65	102	30	28	34	36	1.13	1.29	0	1.13	1.21	0.275	0.984	0.0122	NA	2.1	0
Tb927.9.12870	BET5 homologue, particle for transport from ER to Golgi.	Vesicular.transport	Endoplasmatic reticulum	265	176	29	58	22	20	15	20	0.68	1	0	0.68	0.84	-0.2515	0.28	-0.1022	NA	1.37	0
Tb927.10.13740	calcium-dependent lipid binding protein, putative,synaptotagmin, putative (CaLB)	Vesicular.transport	Flagellum	1466	1079	344	571	124	123	179	200	1.44	1.63	0	1.44	1.54	0.6229	-1.991	-0.2385	7.78201e-06	1.15	0
Tb927.4.5010	calreticulin, putative	Vesicular.transport	Endoplasmatic reticulum	3559	2806	661	1000	302	319	345	350	1.14	1.1	0	1.1	1.12	0.1635	0.199	0.0702	0.218831	1.23	0
Tb927.10.6980	caltractin, putative	Vesicular.transport	0	411	274	74	102	35	31	39	36	1.11	1.16	0	1.11	1.14	0.189	0.805	-0.1175	NA	1.16	0
Tb927.10.2130	CAP100 Clathrin-associated protein	Vesicular.transport	0	782	599	196	265	66	68	102	93	1.55	1.37	0	1.37	1.46	0.546	1.56	0.0325	0.797653	1	0
Tb927.11.14240	CAP116 Clathrin-associated protein	Vesicular.transport	0	1186	879	353	519	101	100	184	181	1.82	1.81	0	1.81	1.82	0.8639	-1.238	-0.0333	0.779681	1.8	0
Tb927.10.720	CAP118 Clathrin-associated protein	Vesicular.transport	Flagellum	1441	1255	269	435	122	143	140	152	1.15	1.06	0	1.06	1.11	0.1506	-0.568	0.0881	0.152414	0.55	0
Tb927.9.8620	CAP125 Clathrin-associated protein	Vesicular.transport	0	1013	784	248	338	86	89	129	118	1.5	1.33	0	1.33	1.42	0.5059	-0.12	0.0977	0.249224	0.79	0
Tb927.7.3930	CAP161 Clathrin-associated protein	Vesicular.transport	0	1524	1153	248	345	129	131	129	121	1	0.92	0	0.92	0.96	-0.0589	-0.268	-0.0388	0.675857	0.75	0
Tb927.11.6920	CAP186 clathrin-associated	Vesicular.transport	0	1921	1538	248	321	163	175	129	112	0.79	0.64	0	0.64	0.72	-0.4739	-0.597	0.0085	0.932885	0.47	0
Tb927.9.15400	CAP334 ankyrin-repeat protein, clathrin-associated	Vesicular.transport	0	2171	1599	231	330	184	182	120	115	0.65	0.63	0	0.63	0.64	-0.6439	-0.39	0.0344	0.665549	0.45	0
Tb927.7.4960	CAP50 Clathrin-associated protein	Vesicular.transport	Nucleus	691	461	113	187	59	52	59	65	1	1.25	0	1	1.13	0.1763	0.408	-0.0473	0.756906	1.49	0
Tb927.5.2660	CAP99 Clathrin-associated protein	Vesicular.transport	0	1261	1161	260	407	107	132	136	142	1.27	1.08	0	1.08	1.18	0.2388	-1.271	-0.1857	0.00553017	0.9	0
Tb927.11.4800	clathrin coat assembly protein, putative	Vesicular.transport	Lysosome	519	375	60	90	44	43	31	31	0.7	0.72	0	0.7	0.71	-0.4941	2.257	0.1313	0.233782	0.74	0
Tb927.10.6050	clathrin heavy chain (CHC)	Vesicular.transport	endocytic	7745	6185	571	907	656	703	298	317	0.45	0.45	0	0.45	0.45	-1.152	1.132	0.2133	3.46484e-09	0.29	0
Tb927.2.6050	coatamer beta-prime subunit beta prime COP	Vesicular.transport	Endomembranes	1579	1260	245	304	134	143	128	106	0.96	0.74	0	0.74	0.85	-0.2345	0.284	0.1086	0.0753793	0.52	0
Tb927.4.450	coatomer alpha subunit, putative (TbCoatomerAlpha)	Vesicular.transport	Endomembranes	2385	1805	188	303	202	205	98	106	0.49	0.52	0	0.49	0.51	-0.9714	-0.511	-0.0197	0.830454	0.37	0
Tb927.1.2570	coatomer beta subunit (beta-coP)	Vesicular.transport	Endomembranes	3058	2428	509	721	259	276	265	252	1.02	0.91	0	0.91	0.97	-0.0439	0.15	-0.0176	0.849256	0.73	0
Tb927.8.5250	coatomer delta subunit, ,delta-COP	Vesicular.transport	Endomembranes	1581	1246	334	510	134	142	174	178	1.3	1.25	0	1.25	1.28	0.3561	0.582	-0.0048	0.972557	0.93	0
Tb927.11.14900	coatomer epsilon subunit, epsilon-COP COPE	Vesicular.transport	Endomembranes	865	778	265	383	73	88	138	134	1.89	1.52	0	1.52	1.71	0.774	0.414	-0.0421	0.755401	1.54	0
Tb927.11.11900	coatomer gamma subunit, (Gamma-COP) COPG	Vesicular.transport	Endomembranes	2274	1879	340	504	193	214	177	176	0.92	0.82	0	0.82	0.87	-0.2009	0.343	0.0518	0.485321	0.66	0
Tb927.10.4270	coatomer zeta subunit, (zeta-CoP)	Vesicular.transport	Endomembranes	438	301	72	135	37	34	38	47	1.03	1.38	0	1.03	1.21	0.275	0.29	-0.0579	NA	2.31	0
Tb927.10.6640	COP-coated vesicle membrane protein erv25 precursor,	Vesicular.transport	Endomembranes	886	708	197	363	75	80	103	127	1.37	1.59	0	1.37	1.48	0.5656	0.103	-0.0766	0.42803	1.59	0
Tb927.3.2320	COP9 signalosome complex subunit 2, putative	Vesicular.transport	0	509	327	105	157	43	37	55	55	1.28	1.49	0	1.28	1.39	0.4751	0.149	0.0032	0.986472	1.61	0
Tb927.10.7800	cop9 signalosome complex subunit, putative,predicted PCI domain protein	Vesicular.transport	0	1227	817	165	258	104	93	86	90	0.83	0.97	0	0.83	0.9	-0.152	0.454	-0.0459	0.742233	1.46	0
Tb927.11.15230	cytosolic coat protein, putative	Vesicular.transport	0	647	451	178	281	55	51	93	98	1.69	1.92	0	1.69	1.81	0.856	-0.04	0.0213	0.889921	1.45	0
Tb927.9.15090	cytosolic coat protein, putative	Vesicular.transport	0	978	655	248	343	83	74	129	120	1.55	1.62	0	1.55	1.59	0.669	0.012	-0.1071	0.222376	1.31	0
Tb927.3.4720	dynamin DLP1	Vesicular.transport	0	3680	2760	514	800	312	314	268	280	0.86	0.89	0	0.86	0.88	-0.1844	0.969	0.0994	0.0701218	0.65	0
Tb927.7.3160	dynein heavy chain, cytosolic, Dynein DYNC1HI Cyto1 clathrin-associated	Vesicular.transport	0	4975	4178	366	542	422	475	191	189	0.45	0.4	0	0.4	0.43	-1.2176	-1.329	0.1055	0.00892914	0.26	0
Tb927.8.8030	emp24/gp25L/p24 family/GOLD	Vesicular.transport	Endomembranes	392	252	83	98	33	29	43	34	1.3	1.17	0	1.17	1.24	0.3103	3.781	0.1768	0.0622991	1.22	0
Tb927.4.4350	emp24/gp25L/p24 family/GOLD, putative	Vesicular.transport	Endomembranes	1202	825	316	500	102	94	165	175	1.62	1.86	0	1.62	1.74	0.7991	-1.658	-0.1852	0.0162615	1.64	0
Tb927.10.9270	emp24/gp25L/p24 family/GOLD, putative	Vesicular.transport	Endomembranes	425	328	107	189	36	37	56	66	1.56	1.78	0	1.56	1.67	0.7398	-0.262	-0.0769	NA	1.9	0
Tb927.8.7280	emp24/gp25L/p24 family/GOLD, putative	Vesicular.transport	Endomembranes	334	258	89	92	28	29	46	32	1.64	1.1	0	1.1	1.37	0.4542	1.971	0.0533	NA	1.55	0
Tb927.7.3600	emp24/gp25L/p24 family/GOLD, putative	Vesicular.transport	Endomembranes	522	396	113	135	44	45	59	47	1.34	1.04	0	1.04	1.19	0.251	0.49	-0.1235	NA	1.9	0
Tb927.7.2510	endoplasmatic reticulum retrieval protein, putative	Vesicular.transport	Endomembranes	543	406	130	181	46	46	68	63	1.48	1.37	0	1.37	1.43	0.516	-0.014	-0.01	0.948926	1.41	0
Tb927.8.4890	endoplasmic reticulum oxidoreductin, Ero1, oxidises PDI	Vesicular.transport	Endoplasmatic reticulum	510	396	129	173	43	45	67	60	1.56	1.33	0	1.33	1.45	0.5361	1.853	0.3868	9.79291e-12	1.49	0
Tb927.11.3470	endosomal integral membrane protein, putative	Vesicular.transport	0	415	311	81	145	35	35	42	51	1.2	1.46	0	1.2	1.33	0.4114	1.566	0.091	0.421046	1.49	0
Tb927.4.1090	endosomal integral membrane protein, putative	Vesicular.transport	0	455	322	102	133	39	37	53	46	1.36	1.24	0	1.24	1.3	0.3785	0.751	0.0413	0.771705	1.23	0
Tb927.8.1940	endosomal integral membrane protein, putative	Vesicular.transport	0	627	486	83	120	53	55	43	42	0.81	0.76	0	0.76	0.79	-0.3401	-1.347	-0.1844	0.0180673	0.82	0
Tb927.3.4190	endosomal integral membrane protein, putative	Vesicular.transport	0	804	553	84	128	68	63	44	45	0.65	0.71	0	0.65	0.68	-0.5564	-0.301	-0.0086	0.944627	0.79	0
Tb927.11.8140	ER lumen retaining receptor protein, putative	Vesicular.transport	0	370	282	90	130	31	32	47	45	1.52	1.41	0	1.41	1.47	0.5558	0.253	-0.0066	0.972557	1.25	0
Tb927.3.1620	ER-golgi trafficking TRAPP I complex 85 kDa subunit, putative	Vesicular.transport	0	2010	1647	269	399	170	187	140	139	0.82	0.74	0	0.74	0.78	-0.3585	-0.312	-0.0295	0.724817	0.5	0
Tb927.11.4200	ERGIC53 paralogue, lectin-like, ER quality control	Vesicular.transport	Endoplasmatic reticulum	817	684	212	326	69	78	111	114	1.61	1.46	0	1.46	1.54	0.6229	-0.423	0.0416	0.718295	0.92	0
Tb927.11.7213	ERV46-like, ER-Golgi transport vesicles	Vesicular.transport	Endoplasmatic reticulum	679	485	134	219	58	55	70	77	1.21	1.4	0	1.21	1.31	0.3896	0.509	-0.0948	0.41722	1.54	0
Tb927.9.9190	exocyst complex component Exo70	Vesicular.transport	Endoplasmatic reticulum	645	505	171	280	55	57	89	98	1.62	1.72	0	1.62	1.67	0.7398	0.53	0.0311	0.816548	1.31	0
Tb927.7.5150	exocyst complex component Exo84	Vesicular.transport	Endoplasmatic reticulum	1535	1112	154	240	130	126	80	84	0.62	0.67	0	0.62	0.65	-0.6215	0.112	0.0477	0.579311	0.45	0
Tb927.10.420	exocyst complex component Exo99	Vesicular.transport	Endoplasmatic reticulum	762	647	147	222	65	74	77	78	1.18	1.05	0	1.05	1.12	0.1635	0.807	0.0382	0.773947	1.05	0
Tb927.8.2580	exocyst complex component Sec10	Vesicular.transport	Endoplasmatic reticulum	1032	817	150	220	87	93	78	77	0.9	0.83	0	0.83	0.87	-0.2009	0.675	0.0871	0.267915	0.76	0
Tb927.11.7120	exocyst complex component Sec15	Vesicular.transport	Endoplasmatic reticulum	877	748	127	196	74	85	66	69	0.89	0.81	0	0.81	0.85	-0.2345	0.3	0.0287	0.808946	0.5	0
Tb927.5.2980	Exocyst complex component Sec3	Vesicular.transport	Endoplasmatic reticulum	1060	904	203	312	90	103	106	109	1.18	1.06	0	1.06	1.12	0.1635	1.768	0.0415	0.681643	0.82	0
Tb927.7.4490	exocyst complex component Sec5	Vesicular.transport	Endoplasmatic reticulum	1356	1106	218	290	115	126	114	101	0.99	0.8	0	0.8	0.9	-0.152	0.309	0.15	0.00419711	0.93	0
Tb927.11.1610	Exocyst complex component Sec6	Vesicular.transport	Endoplasmatic reticulum	972	810	201	380	82	92	105	133	1.28	1.45	0	1.28	1.37	0.4542	1.671	0.1088	0.172826	0.94	0
Tb927.10.570	exocyst complex component Sec8	Vesicular.transport	Endoplasmatic reticulum	1210	995	221	375	103	113	115	131	1.12	1.16	0	1.12	1.14	0.189	0.068	0.0865	0.179363	0.63	0
Tb927.9.9730	FP45	Vesicular.transport	0	1025	812	264	383	87	92	138	134	1.59	1.46	0	1.46	1.53	0.6135	-2.092	-0.1767	0.0348906	1.72	0
Tb927.11.2660	Golgi reassembly stacking protein (GRASP homologue), putative	Vesicular.transport	Golgi	1178	839	175	247	100	95	91	86	0.91	0.91	0	0.91	0.91	-0.1361	0.192	0.0506	0.681468	1.43	0
Tb927.11.10270	golgi SNARE protein-like,GOLGI SNAP receptor complex member, putative	Vesicular.transport	Golgi	369	297	107	175	31	34	56	61	1.81	1.79	0	1.79	1.8	0.848	0.274	0.1183	NA	1.67	0
Tb927.11.16850	Golgi transport complex subunit 5, putative	Vesicular.transport	Golgi	1433	1170	260	365	121	133	136	128	1.12	0.96	0	0.96	1.04	0.0566	0.112	0.0082	0.948538	0.78	0
Tb927.3.3720	Golgi vesicular membrane trafficking protein, putative	Vesicular.transport	Golgi	276	176	41	65	23	20	21	23	0.91	1.15	0	0.91	1.03	0.0426	1.79	-0.0134	NA	1.67	0
Tb927.8.1870	Golgi/lysosome glycoprotein 1 (tGLP1)	Vesicular.transport	Golgi	1692	1349	271	439	143	153	141	153	0.99	1	0	0.99	1	0	0.795	0.1506	9.83779e-05	0.78	0
Tb927.11.6840	Golgin	Vesicular.transport	Golgi	887	773	175	262	75	88	91	92	1.21	1.05	0	1.05	1.13	0.1763	0.825	0.0658	0.54593	0.92	0
Tb927.6.440	haptoglobin-hemoglobin receptor (HpHbR)	Vesicular.transport	Flagellar pocket	277	208	86	135	23	24	45	47	1.96	1.96	0	1.96	1.96	0.9709	4.353	0.3138	0.000143829	1.46	0
Tb927.11.10690	hypothetical protein, conserved	Vesicular.transport	Endoplasmatic reticulum?	761	495	91	147	64	56	47	51	0.73	0.91	0	0.73	0.82	-0.2863	1.257	0.1307	0.149638	1.46	0
Tb927.11.12470	hypothetical protein, conserved, possible ARF-GEF domain	Vesicular.transport	0	1625	1319	149	206	138	150	78	72	0.57	0.48	0	0.48	0.53	-0.9159	0.76	0.0925	0.0901527	0.36	0
Tb927.10.15220	hypothetical protein, conserved, potential ER localized	Vesicular.transport	Endoplasmatic reticulum	1237	807	192	326	105	92	100	114	0.95	1.24	0	0.95	1.1	0.1375	-1.094	-0.1086	0.301158	1.56	0
Tb927.10.14150	hypothetical protein, conserved, related to yeast BFR1, component pf polysomal mRNP. Weak chromosomal segregation ATPase domain. loc in ER of Sc. Interacts RF1, AP3	Vesicular.transport	na	999	838	258	352	85	95	135	123	1.59	1.29	0	1.29	1.44	0.5261	1.288	0.3355	1.05025e-06	0.94	0
Tb927.10.5850	hypothetical protein, conserved, some similarity ot vauolar sorting proteins.	Vesicular.transport	0	4145	3467	319	506	351	394	166	177	0.47	0.45	0	0.45	0.46	-1.1203	-1.206	0.0014	0.986839	0.25	0
Tb927.10.2340	hypothetical protein, conserved, t-SNARE like	Vesicular.transport	0	283	235	69	94	24	27	36	33	1.5	1.22	0	1.22	1.36	0.4436	0.282	-0.1205	NA	2.51	0
Tb927.8.2860	hypothetical protein, conserved, t-snare motif	Vesicular.transport	golgi/endomembrane	904	742	125	188	77	84	65	66	0.84	0.79	0	0.79	0.82	-0.2863	1.1	0.1155	0.1279	0.65	0
Tb927.9.9750	hypothetical protein, conserved,membrane- trafficking protein, putative	Vesicular.transport	0	504	358	91	135	43	41	47	47	1.09	1.15	0	1.09	1.12	0.1635	0.043	0.0395	0.811717	1.58	0
Tb927.10.6230	hypothetical protein, conserved,MORN repeat containing protein	Vesicular.transport	0	567	468	114	160	48	53	59	56	1.23	1.06	0	1.06	1.15	0.2016	0.765	0.1218	0.229154	0.65	0
Tb927.11.7460	luminal binding protein 1 (BiP), putative	Vesicular.transport	Endoplasmatic reticulum	4533	3533	814	1069	384	401	424	374	1.1	0.93	0	0.93	1.02	0.0286	-0.033	0.0835	0.129964	0.75	0
Tb927.9.2050	membrane protein YIP1, putative	Vesicular.transport	0	697	550	126	135	59	63	66	47	1.12	0.75	0	0.75	0.94	-0.0893	0.52	0.1389	0.107376	1.38	0
Tb927.4.3380	MYO1 myosin IB heavy chain, in Tc vacuolar proteome and clathrin-associated	Vesicular.transport	Lysosome	748	606	130	172	63	69	68	60	1.08	0.87	0	0.87	0.98	-0.0291	2.267	0.1532	0.0228591	0.9	0
Tb927.11.11200	oligomeric golgi complex component 8, putative	Vesicular.transport	0	902	616	133	199	76	70	69	70	0.91	1	0	0.91	0.96	-0.0589	0.24	0.028	0.854148	1.16	0
Tb927.7.4940	oligopeptidase B protein, clathrin-associated	Vesicular.transport	0	1824	1416	313	469	155	161	163	164	1.05	1.02	0	1.02	1.04	0.0566	-1.45	-0.0812	0.232549	1.05	0
Tb927.10.1620	phosphoserine/threonine/tyrosine-binding protein	Vesicular.transport	Flagellar pocket	972	830	226	331	82	94	118	116	1.44	1.23	0	1.23	1.34	0.4222	-0.173	-0.0174	0.896206	1.04	0
Tb927.10.12420	predicted S. cerevisiae Got1 homologue, predicted to be involved in ER-Golgi transport	Vesicular.transport	0	176	178	10	21	15	20	5	7	0.33	0.35	0	0.33	0.34	-1.5564	0.068	0.0465	NA	1.44	0
Tb927.11.12680	prefoldin subunit 2, also clathrin associated	Vesicular.transport	0	1672	1197	334	553	142	136	174	193	1.23	1.42	0	1.23	1.33	0.4114	-0.719	-0.1061	0.41722	2.07	0
Tb927.11.6230	pretranslocation protein, alpha subunit, SEC61	Vesicular.transport	Endoplasmatic reticulum	1140	912	238	359	97	104	124	126	1.28	1.21	0	1.21	1.25	0.3219	0.484	0.0529	0.520226	1.07	0
Tb927.11.15930	Probable TRAPP subunit 4	Vesicular.transport	0	323	291	103	150	27	33	54	52	2	1.58	0	1.58	1.79	0.84	0.312	-0.0096	NA	3.02	1
Tb927.11.8120	protein transport protein Sec13, putative	Vesicular.transport	Endoplasmatic reticulum	594	440	91	136	50	50	47	48	0.94	0.96	0	0.94	0.95	-0.074	0.665	0.1491	0.187563	1.18	0
Tb927.8.3660	protein transport protein SEC23	Vesicular.transport	Endoplasmatic reticulum	2436	2000	599	917	206	227	312	321	1.51	1.41	0	1.41	1.46	0.546	-0.269	-0.0194	0.849256	1.06	0
Tb927.10.7740	protein transport protein SEC23	Vesicular.transport	0	1601	1292	236	413	136	147	123	144	0.9	0.98	0	0.9	0.94	-0.0893	-0.159	-0.017	0.88435	0.85	0
Tb927.3.1210	protein transport protein Sec24	Vesicular.transport	0	1805	1511	311	408	153	172	162	143	1.06	0.83	0	0.83	0.95	-0.074	-0.448	0.015	0.892451	0.72	0
Tb927.3.5420	protein transport protein Sec24	Vesicular.transport	Endoplasmatic reticulum	1350	978	195	290	114	111	102	101	0.89	0.91	0	0.89	0.9	-0.152	-0.237	-0.0625	0.504299	0.65	0
Tb927.11.6170	protein transport protein Sec31, putative,cytosolic coat protein, putative	Vesicular.transport	0	3099	2540	285	370	263	289	149	129	0.57	0.45	0	0.45	0.51	-0.9714	-0.801	-0.0266	0.775023	0.34	0
Tb927.3.960	protein transport protein Sec61 gamma subunit, putative	Vesicular.transport	Endoplasmatic reticulum	603	455	120	169	51	52	63	59	1.24	1.13	0	1.13	1.19	0.251	0.802	-0.0269	0.883712	1.67	0
Tb927.1.1980	Protein transport protein yif1, putative	Vesicular.transport	0	578	462	92	133	49	53	48	46	0.98	0.87	0	0.87	0.93	-0.1047	0.387	-0.075	0.548585	1.28	0
Tb927.10.11980	QA-SNARE protein putative	Vesicular.transport	0	312	228	77	124	26	26	40	43	1.54	1.65	0	1.54	1.6	0.6781	-0.186	0.046	NA	1.94	0
Tb927.9.13030	QA-SNARE protein putative	Vesicular.transport	0	428	307	82	176	36	35	43	62	1.19	1.77	0	1.19	1.48	0.5656	1.055	0.0857	0.529241	1.81	0
Tb927.7.3790	ras-like small GTPase, putative (TbFRP)	Vesicular.transport	Endosomes	648	495	175	218	55	56	91	76	1.65	1.36	0	1.36	1.51	0.5945	0.967	0.0427	0.756673	1.26	0
Tb927.5.4500	ras-like small GTPase, putative (TbSAR1)	Vesicular.transport	0	828	557	135	215	70	63	70	75	1	1.19	0	1	1.1	0.1375	0.266	-0.0395	0.796392	1.3	0
Tb927.10.12960	ras-related protein rab-5,small GTPase, putative (RAB5A)	Vesicular.transport	0	1054	855	214	338	89	97	112	118	1.26	1.22	0	1.22	1.24	0.3103	1.485	0.1711	0.0456013	1.17	0
Tb927.8.890	Ras-related protein Rab1A	Vesicular.transport	0	1487	1066	214	349	126	121	112	122	0.89	1.01	0	0.89	0.95	-0.074	1.134	0.2238	0.00204804	0.92	0
Tb927.10.1520	ras-related protein Rab21, putative	Vesicular.transport	0	424	305	73	129	36	35	38	45	1.06	1.29	0	1.06	1.18	0.2388	1.436	0.0596	0.734796	1.06	0
Tb927.11.15240	Ras-related protein RAB2B, putative	Vesicular.transport	Mitochondrion	540	375	69	112	46	43	36	39	0.78	0.91	0	0.78	0.85	-0.2345	0.846	0.11	0.399495	0.62	0
Tb927.11.13750	Ras-related protein Rab4	Vesicular.transport	0	408	266	60	81	35	30	31	28	0.89	0.93	0	0.89	0.91	-0.1361	-0.093	0.0422	NA	1.55	0
Tb927.11.4570	Ras-related protein Rab5B	Vesicular.transport	0	523	370	115	180	44	42	60	63	1.36	1.5	0	1.36	1.43	0.516	1.587	0.1064	0.408533	1.36	0
Tb927.9.11000	ras-related protein RAB7, putative	Vesicular.transport	Mitochondrion	537	432	156	212	46	49	81	74	1.76	1.51	0	1.51	1.64	0.7137	1.788	0.1984	0.0253059	0.9	0
Tb927.8.4610	Ras-related protein RabX1	Vesicular.transport	Mitochondrion	797	567	153	222	68	64	80	78	1.18	1.22	0	1.18	1.2	0.263	1.211	0.0889	0.542258	1.82	0
Tb927.7.7140	Related to vacuolar sorting proteins, possibly involved in endosomal sorting. Top match for humanNP_057569, related to yeast vacuolar sorting protein VTA1 but not the best match.	Vesicular.transport	0	757	571	120	187	64	65	63	65	0.98	1	0	0.98	0.99	-0.0145	1.221	0.0678	0.681975	1.9	0
Tb927.6.3500	RME8 endosomal trafficking protein, clathrin-associated	Vesicular.transport	0	2192	1800	246	338	186	205	128	118	0.69	0.58	0	0.58	0.64	-0.6439	0.449	0.1742	9.0609e-05	0.43	0
Tb927.9.1780	sec1 family transport protein, putative (SLY1)	Vesicular.transport	0	841	679	143	204	71	77	75	71	1.06	0.92	0	0.92	0.99	-0.0145	0.82	0.0648	0.535092	0.89	0
Tb927.3.3850	Sec23-binding domain of Sec16, matches yeast proline-rich domain proteins associated with actin organisation	Vesicular.transport	0	1459	1225	162	201	124	139	84	70	0.68	0.5	0	0.5	0.59	-0.7612	0.031	0.018	0.866792	0.48	0
Tb927.1.3850	Sec61 beta family and TM domain	Vesicular.transport	0	703	454	143	245	60	52	75	86	1.25	1.65	0	1.25	1.45	0.5361	0.812	0.1643	0.0885813	1.38	0
Tb927.9.10010	Sec63 homologue, chaperone protein DNAj	Vesicular.transport	na	961	673	241	321	81	76	126	112	1.56	1.47	0	1.47	1.52	0.6041	0.457	0.0472	0.634904	1.42	0
Tb927.5.3220	signal peptidase type I, putative	Vesicular.transport	0	467	331	81	96	40	38	42	34	1.05	0.89	0	0.89	0.97	-0.0439	1.256	0.2712	NA	1.75	0
Tb927.3.4910	signal peptide peptidase, putative,aspartic peptidase, clan AD, family A22B, putative	Vesicular.transport	0	373	262	53	86	32	30	28	30	0.88	1	0	0.88	0.94	-0.0893	-0.356	-0.0553	0.729117	1.3	0
Tb927.11.5400	signal recognition particle 54 kDa (SRP54)	Vesicular.transport	0	695	558	141	247	59	63	74	86	1.25	1.37	0	1.25	1.31	0.3896	-0.058	-0.0177	0.906322	0.8	0
Tb927.10.15520	signal recognition particle protein, putative	Vesicular.transport	0	2052	1462	234	358	174	166	122	125	0.7	0.75	0	0.7	0.73	-0.454	-0.702	-0.0699	0.418864	0.79	0
Tb927.11.9890	signal recognition particle receptor alpha subunit, putative	Vesicular.transport	Endoplasmatic reticulum	1143	844	136	208	97	96	71	73	0.73	0.76	0	0.73	0.75	-0.415	-0.83	-0.0353	0.767416	0.74	0
Tb927.8.4330	small GTP-binding protein Rab11	Vesicular.transport	Lysosome	719	579	134	179	61	66	70	63	1.15	0.95	0	0.95	1.05	0.0704	0.628	0.0647	0.588055	0.71	0
Tb927.8.4770	small GTP-binding protein Rab18	Vesicular.transport	0	247	190	51	65	21	22	27	23	1.29	1.05	0	1.05	1.17	0.2265	1.639	0.1183	NA	0.93	0
Tb927.6.3040	small GTP-binding protein Rab28, putative	Vesicular.transport	0	642	449	108	195	54	51	56	68	1.04	1.33	0	1.04	1.19	0.251	-0.586	0.016	NA	1.46	0
Tb927.2.2130	small GTP-binding protein RAB6, putative	Vesicular.transport	0	808	569	156	284	68	65	81	99	1.19	1.52	0	1.19	1.36	0.4436	-1.65	-0.097	0.463143	1.45	0
Tb927.8.8140	small GTP-binding rab protein, putative	Vesicular.transport	0	381	277	83	134	32	31	43	47	1.34	1.52	0	1.34	1.43	0.516	3.869	0.3581	8.26957e-08	1.27	0
Tb927.11.15030	small GTPase (X3)	Vesicular.transport	0	532	364	106	166	45	41	55	58	1.22	1.41	0	1.22	1.32	0.4005	0.687	-0.0781	0.573636	1.5	0
Tb927.9.15930	small GTPase, putative,GTP-binding protein, putative (RAB1B)	Vesicular.transport	0	452	338	91	132	38	38	47	46	1.24	1.21	0	1.21	1.23	0.2987	1.797	0.0192	0.918522	1.46	0
Tb927.10.15500	SNARE protein, putative	Vesicular.transport	0	471	302	98	149	40	34	51	52	1.28	1.53	0	1.28	1.41	0.4957	0.928	0.0604	NA	1.92	0
Tb927.11.2110	SNF7 domain protein transport endosome-lysosome	Vesicular.transport	0	595	429	148	240	50	49	77	84	1.54	1.71	0	1.54	1.63	0.7049	0.988	0.0563	NA	2.39	1
Tb927.1.3110	soluble N-ethylmaleimide sensitive factor (NSF) attachment protein, putative	Vesicular.transport	Golgi/endomembrane	1311	960	223	338	111	109	116	118	1.05	1.08	0	1.05	1.07	0.0976	0.912	-0.0215	0.889516	1.51	0
Tb927.4.1850	SRP68, putative	Vesicular.transport	0	1706	1279	338	512	145	145	176	179	1.21	1.23	0	1.21	1.22	0.2869	-0.085	-0.0506	0.612338	1.01	0
Tb927.10.15130	synaptobrevin-type vesicle transport protein, SLY2 (SEC22)	Vesicular.transport	0	357	284	115	132	30	32	60	46	2	1.44	0	1.44	1.72	0.7824	0.289	-0.0511	0.761412	2.16	0
Tb927.9.10640	synaptojanin (N-terminal domain), putative	Vesicular.transport	0	561	404	80	122	48	46	42	43	0.88	0.93	0	0.88	0.91	-0.1361	0.567	0.0318	0.80377	1.09	0
Tb927.7.3490	synaptojanin (N-terminal domain), putative	Vesicular.transport	0	966	743	122	224	82	84	64	78	0.78	0.93	0	0.78	0.86	-0.2176	1.768	0.1643	0.0249825	1.13	0
Tb927.11.5490	synaptojanin (N-terminal domain), putative	Vesicular.transport	0	1043	810	134	227	88	92	70	79	0.8	0.86	0	0.8	0.83	-0.2688	0.903	0.0573	0.508453	0.62	0
Tb927.10.14200	syntaxin 5	Vesicular.transport	0	497	460	181	231	42	52	94	81	2.24	1.56	0	1.56	1.9	0.926	0.827	0.0414	0.792334	1.79	0
Tb927.9.1970	syntaxin binding protein 1, putative	Vesicular.transport	0	989	740	135	200	84	84	70	70	0.83	0.83	0	0.83	0.83	-0.2688	1.056	0.0241	0.863076	1.11	0
Tb927.3.5570	syntaxin, putative	Vesicular.transport	0	716	482	150	268	61	55	78	94	1.28	1.71	0	1.28	1.5	0.585	0.453	0.0295	NA	1.77	0
Tb927.10.1830	syntaxin, putative	Vesicular.transport	0	377	264	78	126	32	30	41	44	1.28	1.47	0	1.28	1.38	0.4647	0.675	0.0674	NA	1.62	0
Tb927.9.3820	syntaxin, putative	Vesicular.transport	0	646	452	129	178	55	51	67	62	1.22	1.22	0	1.22	1.22	0.2869	3.132	0.0841	0.55521	0.91	0
Tb927.10.14690	syntaxin, putative	Vesicular.transport	0	592	387	92	138	50	44	48	48	0.96	1.09	0	0.96	1.03	0.0426	1.423	0.1278	NA	1.18	0
Tb927.11.8790	target SNARE, putative	Vesicular.transport	0	776	545	138	253	66	62	72	88	1.09	1.42	0	1.09	1.26	0.3334	0.924	0.0806	0.561806	1.56	0
Tb927.8.5030	trafficking protein particle complex subunit 3, (TRAPP) component, Bet3	Vesicular.transport	0	469	374	97	118	40	43	51	41	1.28	0.95	0	0.95	1.12	0.1635	0.083	-0.0836	NA	1.32	0
Tb927.7.2190	Translocon-associated protein alpha subunit	Vesicular.transport	Endoplasmatic reticulum	1471	1221	385	560	125	139	201	196	1.61	1.41	0	1.41	1.51	0.5945	0.233	0.0351	0.753501	1.84	0
Tb927.6.4500	translocon-associated protein beta	Vesicular.transport	Endoplasmatic reticulum	1632	1214	457	714	138	138	238	250	1.72	1.81	0	1.72	1.77	0.8237	-0.402	-0.0718	0.399711	1.59	0
Tb927.7.4470	translocon-associated protein gamma 4 transmembrane domains	Vesicular.transport	Endoplasmatic reticulum	901	651	258	404	76	74	135	141	1.78	1.91	0	1.78	1.85	0.8875	0.681	0.0422	0.770432	1.53	0
Tb927.9.12150	transport protein particle (TRAPP) subunit, putative	Vesicular.transport	0	606	462	130	205	51	53	68	72	1.33	1.36	0	1.33	1.35	0.433	0.607	0.0501	0.775443	1.17	0
Tb927.7.6440	v-SNARE like protein	Vesicular.transport	0	476	326	82	162	40	37	43	57	1.08	1.54	0	1.08	1.31	0.3896	3.534	0.2865	NA	1.97	0
Tb927.6.3790	valosin-containing protein homolog, putative,AAA ATPase	Vesicular.transport	Nucleus	1091	819	235	350	92	93	123	122	1.34	1.31	0	1.31	1.33	0.4114	-0.93	-0.0388	0.775443	1.28	0
Tb927.10.5770	valosin-containing protein homolog,Transitional endoplasmic reticulum ATPase, putative (VCP)	Vesicular.transport	0	5572	4271	393	523	472	485	205	183	0.43	0.38	0	0.38	0.41	-1.2863	-0.278	-0.044	0.548585	0.33	0
Tb927.11.9630	vesicle protein SN7 family protein.	Vesicular.transport	0	609	437	169	233	52	50	88	81	1.69	1.62	0	1.62	1.66	0.7312	0.647	-0.0274	0.869396	1.31	0
Tb927.2.5120	vesicle-associated membrane protein, in Tc vacuolar proteome	Vesicular.transport	Lysosome	466	311	87	130	39	35	45	45	1.15	1.29	0	1.15	1.22	0.2869	-0.267	-0.0437	NA	1.85	0
Tb927.9.14080	vesicle-associated membrane protein, putative	Vesicular.transport	0	1008	717	207	283	85	81	108	99	1.27	1.22	0	1.22	1.25	0.3219	0.456	0.0209	0.914872	1.61	0
Tb927.5.3560	vesicle-associated membrane protein, putative (VAMP)	Vesicular.transport	0	1054	771	254	367	89	88	132	128	1.48	1.45	0	1.45	1.47	0.5558	1.304	0.0666	0.614692	1.5	0
Tb927.11.1660	vesicular transport protein (CDC48 homologue), putative	Vesicular.transport	Nucleus	1464	1121	201	278	124	127	105	97	0.85	0.76	0	0.76	0.81	-0.304	-0.377	0.016	0.907002	0.86	0
Tb927.1.1560	vesicular-fusion protein nsf, putative,N-ethylmaleimide sensitive factor (NsF)	Vesicular.transport	0	843	708	163	238	71	80	85	83	1.2	1.04	0	1.04	1.12	0.1635	1.166	0.0811	0.392718	0.86	0
Tb927.11.1680	vesicular-fusion protein SEC18, putative	Vesicular.transport	0	859	629	166	285	73	71	87	100	1.19	1.41	0	1.19	1.3	0.3785	-0.265	0.0455	0.636662	0.77	0
Tb927.10.8400	Vip36 lectin-like, ERGIC53 paralogue, ER quality control	Vesicular.transport	0	668	510	102	148	57	58	53	52	0.93	0.9	0	0.9	0.92	-0.1203	0.296	-0.0011	0.994988	1.2	0
Tb927.8.5580	VPS13; N-terminal region of Chorein, a TM vesicle-mediated sorter/Integral peroxisomal membrane peroxin,	Vesicular.transport	0	5812	5127	404	597	493	583	211	209	0.43	0.36	0	0.36	0.4	-1.3219	-0.232	0.1155	0.00239434	0.24	0
Tb927.11.10700	Yos9-like, ER quality control	Vesicular.transport	0	361	263	106	151	31	30	55	53	1.77	1.77	0	1.77	1.77	0.8237	0.503	0.124	0.328712	2.12	0
Tb927.11.8330	hypothetical protein, conserved, 4 C2H2 Zn fingers	Zinc.finger	0	236	176	56	97	20	20	29	34	1.45	1.7	0	1.45	1.58	0.6599	5.385	0.1492	0.201264	0.98	0
Tb927.10.5830	hypothetical protein, conserved, 4-5 RanBP2 Zn fingers, matches varios yeast/human proteins with motif	Zinc.finger	na	1894	1348	297	461	160	153	155	161	0.97	1.05	0	0.97	1.01	0.0144	-0.645	0.0077	0.953428	1.21	0
Tb927.10.13610	hypothetical protein, conserved, 6 C2HC Zn fingers, Zn ribbon, matches other proteins with motif	Zinc.finger	na	2005	1544	365	520	170	175	190	182	1.12	1.04	0	1.04	1.08	0.111	1.111	0.1052	0.232549	1.12	0
Tb927.6.350	hypothetical protein, conserved, T. brucei specific, 2 C2H2 Zn fingers	Zinc.finger	0	113	101	16	33	10	11	8	12	0.8	1.09	0	0.8	0.95	-0.074	4.989	0.2425	NA	1.57	0
Tb927.11.660	hypothetical protein, conserved. predicted zinc finger protein	Zinc.finger	0	1009	680	222	351	86	77	116	123	1.35	1.6	0	1.35	1.48	0.5656	-0.267	-0.0905	0.431502	1.53	0
Tb927.10.5820	predicted RanGDP binding protein	Zinc.finger	Mitochondrion	2785	2125	374	502	236	241	195	176	0.83	0.73	0	0.73	0.78	-0.3585	-0.949	0.0645	0.366627	0.74	0
Tb927.10.4160	predicted zinc finger protein	Zinc.finger	0	521	407	136	178	44	46	71	62	1.61	1.35	0	1.35	1.48	0.5656	3.802	0.1794	0.0526499	1.55	0
Tb927.9.10170	predicted zinc finger protein	Zinc.finger	0	170	108	20	28	14	12	10	10	0.71	0.83	0	0.71	0.77	-0.3771	1.151	0.0584	NA	1.34	0
Tb927.10.6380	ring finger containing protein	Zinc.finger	0	363	268	70	119	31	30	36	42	1.16	1.4	0	1.16	1.28	0.3561	-0.235	-0.0282	NA	1.15	0
Tb927.10.7400	Zinc finger domain found in E3 ubiquitin ligases	Zinc.finger	Nucleus	412	315	80	97	35	36	42	34	1.2	0.94	0	0.94	1.07	0.0976	0.901	0.0229	0.886781	1.08	0
Tb927.8.7790	zinc finger domain, LSD1 subclass, putative	Zinc.finger	0	611	459	192	295	52	52	100	103	1.92	1.98	0	1.92	1.95	0.9635	0.27	0.0402	0.804773	1.66	0
Tb927.4.4540	zinc finger domain, LSD1 subclass, putative	Zinc.finger	0	216	149	64	94	18	17	33	33	1.83	1.94	0	1.83	1.89	0.9184	2.326	0.0958	NA	1.58	0
Tb927.7.4190	zinc finger domain, LSD1 subclass, putative	Zinc.finger	0	359	251	66	127	30	29	34	44	1.13	1.52	0	1.13	1.33	0.4114	1.26	0.1194	NA	1.78	0
Tb927.6.3640	zinc finger of C3HC4-type, RING/B-box zinc finger, putative	Zinc.finger	0	494	393	136	172	42	45	71	60	1.69	1.33	0	1.33	1.51	0.5945	1.98	0.0573	0.70615	1.25	0
Tb927.7.690	zinc finger protein, putative	Zinc.finger	0	492	356	158	224	42	40	82	78	1.95	1.95	0	1.95	1.95	0.9635	1.052	0.1316	0.135943	1.91	0
Tb927.6.3620	zinc finger protein, putative	Zinc.finger	0	206	168	51	81	17	19	27	28	1.59	1.47	0	1.47	1.53	0.6135	4.756	0.1106	NA	1.55	0
Tb927.10.15610	zinc finger protein, putative	Zinc.finger	0	790	585	164	202	67	66	86	71	1.28	1.08	0	1.08	1.18	0.2388	1.412	0.247	0.000245199	0.77	0
Tb927.7.1840	zinc finger protein, putative	Zinc.finger	0	1270	869	197	308	108	99	103	108	0.95	1.09	0	0.95	1.02	0.0286	0.726	0.0117	0.940086	1.29	0
Tb927.7.1880	zinc finger protein, putative	Zinc.finger	0	1270	869	197	308	108	99	103	108	0.95	1.09	0	0.95	1.02	0.0286	0.647	0.0117	0.940086	1.29	0
Tb927.11.16060	zinc finger protein, putative,predicted zinc finger protein	Zinc.finger	0	499	356	132	177	42	40	69	62	1.64	1.55	0	1.55	1.6	0.6781	1.265	0.172	0.112419	1.2	0
Tb927.8.4600	Zinc finger, C3HC4 type (RING finger), putative	Zinc.finger	0	301	203	107	127	26	23	56	44	2.15	1.91	0	1.91	2.03	1.0215	0.075	-0.0188	0.922048	1.37	0
Tb927.1.4520	Zinc finger, C3HC4 type (RING finger), putative	Zinc.finger	0	428	406	165	209	36	46	86	73	2.39	1.59	0	1.59	1.99	0.9928	1.648	0.1489	0.0884937	0.88	0
Tb927.8.4570	Zinc finger, C3HC4 type (RING finger), putative	Zinc.finger	0	487	377	140	242	41	43	73	85	1.78	1.98	0	1.78	1.88	0.9107	1.609	0.114	0.335189	1.74	0
Tb927.5.4280	Zinc finger, C3HC4 type (RING finger), putative	Zinc.finger	0	457	313	131	188	39	36	68	66	1.74	1.83	0	1.74	1.79	0.84	1.848	0.1282	0.192034	1.48	0
Tb927.7.7490	Zinc finger, C3HC4 type (RING finger), putative	Zinc.finger	0	241	189	77	86	20	21	40	30	2	1.43	0	1.43	1.72	0.7824	4.325	0.1302	NA	1.53	0
Tb927.11.9660	Zinc finger, C3HC4 type (RING finger), putative	Zinc.finger	0	691	510	182	239	59	58	95	84	1.61	1.45	0	1.45	1.53	0.6135	-0.85	-0.0392	0.820178	1.71	0
Tb927.5.3070	Zinc finger, C3HC4 type (RING finger), putative	Zinc.finger	0	1682	1288	317	548	143	146	165	192	1.15	1.32	0	1.15	1.24	0.3103	0.577	-0.0082	0.953069	1.41	0
Tb927.8.3570	Zinc finger, C3HC4 type (RING finger), putative	Zinc.finger	0	627	464	101	161	53	53	53	56	1	1.06	0	1	1.03	0.0426	1.443	0.0445	0.805768	1.08	0
Tb927.7.6370	Zinc finger, C3HC4 type (RING finger), putative	Zinc.finger	0	913	699	138	215	77	79	72	75	0.94	0.95	0	0.94	0.95	-0.074	0.536	0.0382	0.830454	1.21	0
Tb927.10.12460	Zinc finger, C3HC4 type (RING finger), putative	Zinc.finger	0	567	431	75	144	48	49	39	50	0.81	1.02	0	0.81	0.92	-0.1203	1.159	-0.01	NA	1.47	0
Tb927.8.6850	Zinc finger, C3HC4 type (RING finger)/EF-hand domain pair, putative	Zinc.finger	0	846	596	134	223	72	68	70	78	0.97	1.15	0	0.97	1.06	0.0841	0.552	0.0428	0.775443	1.43	0
Tb927.4.550	Zinc knuckle, putative	Zinc.finger	na	472	326	68	97	40	37	35	34	0.88	0.92	0	0.88	0.9	-0.152	0.305	0.0043	NA	2.42	1
Tb927.9.10430	Zinc-binding domain containing protein, putative	Zinc.finger	0	835	618	107	153	71	70	56	53	0.79	0.76	0	0.76	0.78	-0.3585	0.855	-0.0731	NA	1.34	0
Tb927.6.4810	zinc-binding protein (Yippee), putative	Zinc.finger	0	229	161	69	94	19	18	36	33	1.89	1.83	0	1.83	1.86	0.8953	0.997	0.0833	NA	1.69	0
Tb927.11.1360	zinc-finger of a C2HC-type, putative	Zinc.finger	0	584	435	119	176	49	49	62	62	1.27	1.27	0	1.27	1.27	0.3448	0.903	0.0706	0.559169	1.06	0
Tb927.10.4890	zinc-finger of a C2HC-type, putative	Zinc.finger	0	1459	1115	301	419	124	127	157	146	1.27	1.15	0	1.15	1.21	0.275	0.679	0.0991	0.37221	1.32	0
Tb927.7.7030	zinc-finger of a C2HC-type, putative	Zinc.finger	0	1553	1230	293	425	132	140	153	149	1.16	1.06	0	1.06	1.11	0.1506	-0.891	0.0494	0.650134	0.78	0
Tb927.11.16610	zinc-finger of a C2HC-type, putative	Zinc.finger	basal body, cytoplasm	1618	1244	275	402	137	141	143	141	1.04	1	0	1	1.02	0.0286	-0.036	0.044	0.724817	1.21	0
Tb927.10.3180	zinc-finger of acetyl-transferase ESCO, putative	Zinc.finger	0	407	275	90	136	34	31	47	48	1.38	1.55	0	1.38	1.47	0.5558	0.238	-0.044	0.792864	1.67	0
Tb927.5.2720	zinc-finger protein ZPR1	Zinc.finger	0	1227	957	293	465	104	109	153	163	1.47	1.5	0	1.47	1.49	0.5753	-0.096	-0.1046	0.266414	1.47	0
Tb927.6.3540	zinc-finger protein, conserved	Zinc.finger	Nucleus	650	498	202	294	55	57	105	103	1.91	1.81	0	1.81	1.86	0.8953	-1.659	-0.2197	0.0141143	1.59	0
Tb927.5.4140	ZIP Zinc transporter, putative	Zinc.finger	0	217	206	36	53	18	23	19	19	1.06	0.83	0	0.83	0.95	-0.074	-0.072	-0.0193	NA	1.29	0
Tb927.3.4220	Zn-finger domain protein, putative	Zinc.finger	0	786	580	144	172	67	66	75	60	1.12	0.91	0	0.91	1.02	0.0286	0.138	0.1099	0.148719	0.76	0
Tb927.6.1620	Zn-finger in Ran binding protein and others, putative	Zinc.finger	0	417	297	140	193	35	34	73	67	2.09	1.97	0	1.97	2.03	1.0215	0.156	0.0881	NA	1.66	0
Tb927.10.13520	Zn-finger in Ran binding protein and others/FYVE zinc finger, putative	Zinc.finger	0	1863	1357	272	429	158	154	142	150	0.9	0.97	0	0.9	0.94	-0.0893	0.759	0.0766	0.437504	1.08	0
Tb927.9.1770	Zn-finger in Ran binding protein and others/SPRY domain/HECT-domain (ubiquitin-transferase), putative	Zinc.finger	0	4272	3467	431	588	362	394	225	206	0.62	0.52	0	0.52	0.57	-0.811	-0.934	0.0005	0.994988	0.3	0
Tb927.4.1460	Zn-finger in ubiquitin-hydrolases and other protein, putative	Zinc.finger	0	1009	733	240	368	86	83	125	129	1.45	1.55	0	1.45	1.5	0.585	1.947	0.0529	0.695297	1.58	0
Tb927.7.1530	2OG-Fe(II) oxygenase superfamily, putative	ZUnknown	0	743	519	187	255	63	59	98	89	1.56	1.51	0	1.51	1.54	0.6229	0.325	0.0226	0.894383	1.66	0
Tb927.10.6450	2OG-Fe(II) oxygenase superfamily, putative	ZUnknown	0	560	415	122	198	47	47	64	69	1.36	1.47	0	1.36	1.42	0.5059	-0.627	-0.025	0.889402	1.4	0
Tb927.5.980	2OG-Fe(II) oxygenase superfamily, putative	ZUnknown	0	1550	1090	295	492	131	124	154	172	1.18	1.39	0	1.18	1.29	0.3674	-0.474	-0.1069	0.289383	1.6	0
Tb927.11.11390	2OG-Fe(II) oxygenase superfamily, putative	ZUnknown	0	899	617	157	237	76	70	82	83	1.08	1.19	0	1.08	1.14	0.189	1.104	0.1286	0.266414	1.33	0
Tb927.9.5370	2OG-Fe(II) oxygenase superfamily, putative	ZUnknown	0	671	511	118	183	57	58	62	64	1.09	1.1	0	1.09	1.1	0.1375	-0.057	-0.0952	0.514308	1.26	0
Tb927.9.3290	4F5 protein family, putative	ZUnknown	0	235	186	45	60	20	21	23	21	1.15	1	0	1	1.08	0.111	1.179	0.053	NA	1.45	0
Tb927.8.2990	5-formyltetrahydrofolate cyclo-ligase family, putative	ZUnknown	0	544	374	141	185	46	43	74	65	1.61	1.51	0	1.51	1.56	0.6415	0.537	0.0151	0.936517	1.37	0
Tb927.9.13010	50S ribosome-binding GTPase, putative	ZUnknown	0	1214	860	218	308	103	98	114	108	1.11	1.1	0	1.1	1.11	0.1506	-0.421	0.0152	0.906407	1.44	0
Tb927.9.10050	60Kd inner membrane protein, putative	ZUnknown	0	551	437	145	214	47	50	76	75	1.62	1.5	0	1.5	1.56	0.6415	-1.671	-0.0431	0.772497	1.21	0
Tb927.11.6150	60Kd inner membrane protein, putative	ZUnknown	0	959	687	151	196	81	78	79	69	0.98	0.88	0	0.88	0.93	-0.1047	-1.15	-0.1124	0.312531	1.37	0
Tb927.10.8850	A distinct subfamily of CDD/CDA-like deaminases, putative	ZUnknown	0	1394	980	257	418	118	111	134	146	1.14	1.32	0	1.14	1.23	0.2987	0.22	-0.0284	0.832764	1.67	0
Tb927.9.2030	AAA ATPase domain containing protein, putative	ZUnknown	0	1090	747	138	206	92	85	72	72	0.78	0.85	0	0.78	0.82	-0.2863	-1.044	-0.0278	0.853357	0.84	0
Tb927.5.2890	AAA domain (dynein-related subfamily)/von Willebrand factor type A domain containing protein, putative	ZUnknown	Nucleus	2153	1844	260	366	182	210	136	128	0.75	0.61	0	0.61	0.68	-0.5564	-1.181	0.0212	0.817251	0.42	0
Tb927.4.1600	AAA domain containing protein, putative	ZUnknown	Glycosome	861	610	177	288	73	69	92	101	1.26	1.46	0	1.26	1.36	0.4436	-0.111	-0.0057	0.975651	0.95	0
Tb927.10.9290	AAA domain containing protein, putative	ZUnknown	0	907	588	195	251	77	67	102	88	1.32	1.31	0	1.31	1.32	0.4005	0.374	0.072	0.532277	1.25	0
Tb927.3.4620	AAA domain containing protein, putative	ZUnknown	Nucleus	1731	1449	273	426	147	165	142	149	0.97	0.9	0	0.9	0.94	-0.0893	-1.516	-0.0838	0.193787	0.75	0
Tb927.10.8780	AAA domain containing protein, putative	ZUnknown	Flagellum	3285	2761	234	328	278	314	122	115	0.44	0.37	0	0.37	0.41	-1.2863	-0.521	0.0431	0.50281	0.25	0
Tb927.11.9080	AARP2CN (NUC121) domain/Protein of unknown function (DUF663), putative	ZUnknown	Nucleolus, spindle	2038	1654	332	471	173	188	173	165	1	0.88	0	0.88	0.94	-0.0893	-2.219	-0.1661	0.00154701	0.56	0
Tb927.1.1700	AATF protein, putative	ZUnknown	Nucleus	557	462	110	142	47	53	57	50	1.21	0.94	0	0.94	1.08	0.111	-1.716	-0.1072	0.368898	0.86	0
Tb927.5.3420	ABC1 family, putative	ZUnknown	0	764	640	170	230	65	73	89	80	1.37	1.1	0	1.1	1.24	0.3103	0.444	0.0331	0.814444	1.4	0
Tb927.10.13710	Activator of Hsp90 ATPase, N-terminal/Activator of Hsp90 ATPase homolog 1-like protein, putative	ZUnknown	0	1433	1072	323	514	121	122	168	180	1.39	1.48	0	1.39	1.44	0.5261	0.097	0.0286	0.804529	0.95	0
Tb927.7.6770	Acyl CoA binding protein, putative	ZUnknown	Glycosome	1498	1035	365	575	127	118	190	201	1.5	1.7	0	1.5	1.6	0.6781	0.037	-0.0411	0.726426	1.3	0
Tb927.11.3520	Acyl CoA binding protein, putative	ZUnknown	0	408	254	82	100	35	29	43	35	1.23	1.21	0	1.21	1.22	0.2869	0.772	-0.0494	NA	1.4	0
Tb927.6.2270	AdoMet dependent proline di-methyltransferase, putative	ZUnknown	0	4393	3026	611	831	372	344	319	291	0.86	0.85	0	0.85	0.86	-0.2176	-2.117	-0.0701	0.423422	1.19	0
Tb927.10.9670	ADP-ribosylation factor family, putative	ZUnknown	0	1129	874	278	403	96	99	145	141	1.51	1.42	0	1.42	1.47	0.5558	0.525	-0.0369	0.714063	1.11	0
Tb927.9.2060	ADP-ribosylation factor family, putative	ZUnknown	0	652	482	156	213	55	55	81	74	1.47	1.35	0	1.35	1.41	0.4957	-0.154	0.0748	0.59846	1.51	0
Tb927.8.3610	AKAP7 2'5' RNA ligase-like domain containing protein, putative	ZUnknown	0	446	355	132	213	38	40	69	74	1.82	1.85	0	1.82	1.84	0.8797	0.303	-0.0029	0.987279	1.36	0
Tb927.9.12980	Alpha/beta hydrolase family, putative	ZUnknown	0	369	256	87	139	31	29	45	49	1.45	1.69	0	1.45	1.57	0.6508	2.798	0.1566	0.0672481	1.78	0
Tb927.5.2750	Alpha/beta hydrolase family, putative	ZUnknown	0	328	276	79	147	28	31	41	51	1.46	1.65	0	1.46	1.56	0.6415	2.992	0.1432	0.172463	1.54	0
Tb927.7.340	Alpha/beta hydrolase family, putative	ZUnknown	0	573	412	150	204	49	47	78	71	1.59	1.51	0	1.51	1.55	0.6323	0.273	0.0521	0.757537	1.63	0
Tb927.11.14160	Alpha/beta hydrolase family, putative	ZUnknown	0	632	487	147	230	54	55	77	80	1.43	1.45	0	1.43	1.44	0.5261	0.192	-0.0101	0.945967	1.29	0
Tb927.6.1810	Alpha/beta hydrolase family, putative	ZUnknown	0	865	605	164	227	73	69	86	79	1.18	1.14	0	1.14	1.16	0.2141	-0.678	0.0516	0.756628	1.21	0
Tb927.8.2110	Alpha/beta hydrolase family, putative	ZUnknown	0	606	390	78	132	51	44	41	46	0.8	1.05	0	0.8	0.93	-0.1047	1.814	0.1282	0.237362	1.49	0
Tb927.4.3520	Amastin surface glycoprotein, putative	ZUnknown	Membrane	414	276	131	241	35	31	68	84	1.94	2.71	0	1.94	2.33	1.2203	-2.091	0.0643	0.567324	1.71	0
Tb927.11.8450	Amastin surface glycoprotein, putative	ZUnknown	Membrane	485	320	97	145	41	36	51	51	1.24	1.42	0	1.24	1.33	0.4114	-0.496	-0.0757	0.598853	1.7	0
Tb927.4.1300	amidinotransferase, putative	ZUnknown	na	11083	8945	1600	2448	939	1016	834	856	0.89	0.84	0	0.84	0.87	-0.2009	-0.026	-0.0878	0.119959	0.89	0
Tb927.10.5520	AmmeMemoRadiSam system protein B, putative	ZUnknown	0	795	562	189	276	67	64	99	96	1.48	1.5	0	1.48	1.49	0.5753	1.179	0.0252	0.883712	1.41	0
Tb927.10.12970	AN1-like zinc finger, putative	ZUnknown	0	520	394	145	213	44	45	76	74	1.73	1.64	0	1.64	1.69	0.757	-0.362	-0.017	NA	1.81	0
Tb927.10.10330	Anaphase-promoting complex, cyclosome, subunit 3/TPR repeat, putative	ZUnknown	0	1019	799	132	173	86	91	69	60	0.8	0.66	0	0.66	0.73	-0.454	0.647	0.0541	0.672128	0.89	0
Tb927.10.15430	Ankyrin repeats (3 copies), putative	ZUnknown	Nucleus	594	445	164	229	50	51	86	80	1.72	1.57	0	1.57	1.65	0.7225	0.455	0.0017	0.992842	1.14	0
Tb927.3.880	Ankyrin repeats (3 copies), putative	ZUnknown	0	467	365	117	192	40	41	61	67	1.53	1.63	0	1.53	1.58	0.6599	0.106	-0.0459	0.783453	1.59	0
Tb927.9.8990	Ankyrin repeats (3 copies), putative	ZUnknown	0	1696	1332	357	572	144	151	186	200	1.29	1.32	0	1.29	1.31	0.3896	0.029	0.048	0.720642	1.48	0
Tb927.6.4610	Ankyrin repeats (3 copies), putative	ZUnknown	0	577	443	101	183	49	50	53	64	1.08	1.28	0	1.08	1.18	0.2388	-0.084	-0.0393	0.808946	1.14	0
Tb927.11.8100	Ankyrin repeats (3 copies), putative	ZUnknown	0	862	643	155	252	73	73	81	88	1.11	1.21	0	1.11	1.16	0.2141	-0.8	-0.1239	0.297653	1.52	0
Tb927.3.5120	Ankyrin repeats (3 copies), putative	ZUnknown	0	531	379	80	120	45	43	42	42	0.93	0.98	0	0.93	0.96	-0.0589	0.901	0.0647	0.623542	1.08	0
Tb927.10.4060	Ankyrin repeats (3 copies), putative	ZUnknown	0	1013	711	142	227	86	81	74	79	0.86	0.98	0	0.86	0.92	-0.1203	0.535	-0.0274	0.86051	1.41	0
Tb927.10.3470	Ankyrin repeats (3 copies), putative	ZUnknown	0	712	531	110	152	60	60	57	53	0.95	0.88	0	0.88	0.92	-0.1203	-0.352	0.0114	0.937432	1.02	0
Tb927.3.4040	Ankyrin repeats (3 copies), putative	ZUnknown	Cytoplasm (reticulated)	1974	1573	261	434	167	179	136	152	0.81	0.85	0	0.81	0.83	-0.2688	-0.059	-0.0521	0.560253	0.68	0
Tb927.7.7250	Ankyrin repeats (3 copies), putative	ZUnknown	0	2770	2259	269	340	235	257	140	119	0.6	0.46	0	0.46	0.53	-0.9159	-0.406	0.0432	0.656217	0.44	0
Tb927.2.2360	Ankyrin repeats (3 copies)/Zinc finger, C3HC4 type (RING finger), putative	ZUnknown	0	850	664	134	166	72	75	70	58	0.97	0.77	0	0.77	0.87	-0.2009	0.735	0.0648	0.577361	0.7	0
Tb927.10.4720	Ankyrin repeats (many copies), putative	ZUnknown	0	612	454	180	277	52	52	94	97	1.81	1.87	0	1.81	1.84	0.8797	1.329	0.0086	0.959921	2.07	1
Tb927.8.5760	Ankyrin repeats (many copies)/Alpha/beta hydrolase family, putative	ZUnknown	0	895	651	189	291	76	74	99	102	1.3	1.38	0	1.3	1.34	0.4222	0.959	0.0431	0.656217	1.13	0
Tb927.3.5060	Ankyrin repeats (many copies)/Ankyrin repeats (3 copies), putative	ZUnknown	0	1320	1006	246	385	112	114	128	135	1.14	1.18	0	1.14	1.16	0.2141	0.121	-0.0534	0.663165	1.35	0
Tb927.6.1170	Aph-1 protein, putative	ZUnknown	0	1285	858	180	238	109	98	94	83	0.86	0.85	0	0.85	0.86	-0.2176	-0.787	-0.103	0.303889	1.15	0
Tb927.1.1670	ARM-like helical domain-containing protein	ZUnknown	0	1941	1509	219	318	164	171	114	111	0.7	0.65	0	0.65	0.68	-0.5564	-0.21	-0.0204	0.830454	0.44	0
Tb927.3.2480	Arv1-like family, putative	ZUnknown	0	392	256	78	114	33	29	41	40	1.24	1.38	0	1.24	1.31	0.3896	1.284	-0.051	0.779195	1.41	0
Tb927.3.4060	asparagine synthase, putative	ZUnknown	Nucleus	816	620	125	226	69	70	65	79	0.94	1.13	0	0.94	1.04	0.0566	-0.237	0.0595	0.613345	1.04	0
Tb927.11.16160	ATP binding protein-like protein	ZUnknown	0	765	601	99	162	65	68	52	57	0.8	0.84	0	0.8	0.82	-0.2863	-0.158	-0.0806	0.600274	1.22	0
Tb927.11.2680	ATP synthase regulation protein NCA2, putative	ZUnknown	0	735	559	106	198	62	64	55	69	0.89	1.08	0	0.89	0.99	-0.0145	-1.935	-0.1186	0.208623	1.17	0
Tb927.11.8130	ATP synthase subunit H, putative	ZUnknown	0	117	75	16	11	10	9	8	4	0.8	0.44	0	0.44	0.62	-0.6897	1.132	0.119	NA
Tb927.10.7360	ATP-binding cassette protein, putative	ZUnknown	0	530	351	86	156	45	40	45	55	1	1.38	0	1	1.19	0.251	1.127	0.0662	0.618482	1.28	0
Tb927.11.7570	ATP-grasp domain containing protein, putative	ZUnknown	0	1641	1206	293	462	139	137	153	162	1.1	1.18	0	1.1	1.14	0.189	1.305	0.0753	0.408072	0.84	0
Tb927.3.1860	ATP-grasp domain containing protein, putative	ZUnknown	0	711	556	138	144	60	63	72	50	1.2	0.79	0	0.79	1	0	-1.105	0.0169	0.908593	0.86	0
Tb927.9.15240	ATP11 protein, putative	ZUnknown	0	965	803	308	504	82	91	161	176	1.96	1.93	0	1.93	1.95	0.9635		-0.0938	0.460259	2.33	1
Tb927.10.2760	ATPase family associated with various cellular activities (AAA), putative	ZUnknown	0	1268	952	265	403	107	108	138	141	1.29	1.31	0	1.29	1.3	0.3785	0.471	0.0284	0.792334	1.43	0
Tb927.7.2950	ATPase family associated with various cellular activities (AAA), putative	ZUnknown	0	307	223	58	97	26	25	30	34	1.15	1.36	0	1.15	1.26	0.3334	0.986	0.1172	0.217657	0.92	0
Tb927.7.6740	ATPase family associated with various cellular activities (AAA), putative	ZUnknown	Nucleus	865	675	148	195	73	77	77	68	1.05	0.88	0	0.88	0.97	-0.0439	-0.646	0.0423	0.729117	0.92	0
Tb927.5.3270	Autophagy protein Apg6, putative	ZUnknown	0	977	858	249	412	83	98	130	144	1.57	1.47	0	1.47	1.52	0.6041	0.996	0.0264	0.820178	1.25	0
Tb927.11.990	autophagy protein APG9, putative	ZUnknown	0	440	344	101	164	37	39	53	57	1.43	1.46	0	1.43	1.45	0.5361	0.099	0.0051	0.975234	1.4	0
Tb927.6.3940	Autophagy-related protein 27, putative	ZUnknown	0	518	392	83	158	44	45	43	55	0.98	1.22	0	0.98	1.1	0.1375	0.14	0.1609	0.0794113	1.42	0
Tb927.10.14440	b9 domain-containing protein 1 (b9d1)	ZUnknown	0	511	354	98	139	43	40	51	49	1.19	1.23	0	1.19	1.21	0.275	0.213	0.047	0.780924	1.44	0
Tb927.11.380	B9 domain-containing protein 2 (b9d2)	ZUnknown	0	91	65	18	30	8	7	9	10	1.13	1.43	0	1.13	1.28	0.3561	0.126	0.0958	NA	1.25	0
Tb927.8.3280	Beta-lactamase superfamily domain containing protein, putative	ZUnknown	Glycosome	501	422	144	182	42	48	75	64	1.79	1.33	0	1.33	1.56	0.6415	0.373	0.0644	0.681975	1.34	0
Tb927.7.3170	Beta-lactamase superfamily domain containing protein, putative	ZUnknown	0	600	472	161	209	51	54	84	73	1.65	1.35	0	1.35	1.5	0.585	0.565	0.0605	0.656992	1.71	0
Tb927.5.2800	Beta-lactamase superfamily domain containing protein, putative	ZUnknown	0	1819	1457	249	382	154	166	130	134	0.84	0.81	0	0.81	0.83	-0.2688	-0.49	0.0064	0.954419	0.69	0
Tb927.4.1480	Beta-lactamase superfamily domain/DNA repair metallo-beta-lactamase, putative	ZUnknown	Nucleus	933	698	256	347	79	79	133	121	1.68	1.53	0	1.53	1.61	0.6871	1.832	0.051	0.623542	1.18	0
Tb927.10.260	BolA-like protein, putative	ZUnknown	0	84	42	22	39	7	5	11	14	1.57	2.8	0	1.57	2.19	1.1309	1.449	-0.051	NA	1.93	0
Tb927.8.6190	BolA-like protein, putative	ZUnknown	0	283	190	59	81	24	22	31	28	1.29	1.27	0	1.27	1.28	0.3561	0.349	0.0664	NA	1.72	0
Tb927.10.6770	BRCA1 C Terminus (BRCT) domain containing protein, putative	ZUnknown	0	79	69	22	26	7	8	11	9	1.57	1.13	0	1.13	1.35	0.433	0.135	-0.0546	NA
Tb927.10.11250	BRE1 E3 ubiquitin ligase, putative	ZUnknown	0	1475	1401	335	548	125	159	175	192	1.4	1.21	0	1.21	1.31	0.3896	0.006	0.0694	0.427732	0.75	0
Tb927.3.2830	brix domain containing protein, putative	ZUnknown	0	559	468	171	304	47	53	89	106	1.89	2	0	1.89	1.95	0.9635	-0.763	-0.1911	0.0539282	1.95	0
Tb927.3.2240	BRO1-like domain containing protein, putative	ZUnknown	0	488	407	143	224	41	46	75	78	1.83	1.7	0	1.7	1.77	0.8237	0.522	-0.1188	0.32168	1.44	0
Tb927.11.2280	BRO1-like domain/ALIX V-shaped domain binding to HIV, putative	ZUnknown	0	1352	1022	287	400	115	116	150	140	1.3	1.21	0	1.21	1.26	0.3334	0.892	0.0607	0.519587	0.84	0
Tb927.9.3630	BSD domain containing protein, putative	ZUnknown	0	843	681	174	239	71	77	91	84	1.28	1.09	0	1.09	1.19	0.251	0.654	0.0947	0.299701	1.23	0
Tb927.11.3960	btb/poz domain containing protein, putative	ZUnknown	0	1251	949	314	437	106	108	164	153	1.55	1.42	0	1.42	1.49	0.5753	0.216	0.1498	0.0377225	1.36	0
Tb927.11.8080	btb/poz domain containing protein, putative	ZUnknown	Nucleus	625	455	114	198	53	52	59	69	1.11	1.33	0	1.11	1.22	0.2869	0.338	-0.0707	0.637407	1.7	0
Tb927.9.1700	btb/poz domain containing protein, putative	ZUnknown	0	713	575	139	200	60	65	72	70	1.2	1.08	0	1.08	1.14	0.189	0.11	-0.0713	0.55912	1.32	0
Tb927.10.13980	btb/poz domain containing protein, putative	ZUnknown	0	530	326	77	113	45	37	40	40	0.89	1.08	0	0.89	0.99	-0.0145	0.276	0.0086	NA	1.46	0
Tb927.9.13060	btb/poz domain containing protein, putative	ZUnknown	Nucleus	1345	997	197	279	114	113	103	98	0.9	0.87	0	0.87	0.89	-0.1681	-0.271	-0.0101	0.945537	0.9	0
Tb927.7.6320	BTB/POZ domain/Regulator of chromosome condensation (RCC1) repeat, putative	ZUnknown	0	646	510	174	235	55	58	91	82	1.65	1.41	0	1.41	1.53	0.6135	1.889	0.0977	0.298332	1.07	0
Tb927.4.4190	C2 domain containing protein, putative	ZUnknown	0	333	239	77	97	28	27	40	34	1.43	1.26	0	1.26	1.35	0.433	1.656	0.0885	NA	2.24	0
Tb927.8.8150	C2 domain containing protein, putative	ZUnknown	0	336	258	67	113	28	29	35	40	1.25	1.38	0	1.25	1.32	0.4005	3.15	0.1762	NA	2.31	1
Tb927.10.5260	C2 domain containing protein, putative	ZUnknown	0	705	585	135	239	60	66	70	84	1.17	1.27	0	1.17	1.22	0.2869	-0.419	0.0088	0.945537	0.83	0
Tb927.6.3250	C2H2 type zinc-finger (2 copies), putative	ZUnknown	0	549	382	85	128	47	43	44	45	0.94	1.05	0	0.94	1	0	-1.934	-0.1954	NA	1.41	0
Tb927.11.11610	Cactus-binding C-terminus of cactin protein, putative	ZUnknown	Nucleus	999	746	190	236	85	85	99	83	1.16	0.98	0	0.98	1.07	0.0976	0.453	0.0289	0.833903	1.28	0
Tb927.11.4880	Calmodulin-binding, putative	ZUnknown	0	1338	918	415	642	113	104	216	224	1.91	2.15	0	1.91	2.03	1.0215	0.161	0.0017	0.992842	1.53	0
Tb927.9.3390	Calmodulin-binding, putative	ZUnknown	0	617	546	166	273	52	62	87	95	1.67	1.53	0	1.53	1.6	0.6781	0.031	0.0688	NA	1.81	0
Tb927.11.11000	Calponin homology (CH) domain containing protein, putative	ZUnknown	0	1248	919	271	415	106	104	141	145	1.33	1.39	0	1.33	1.36	0.4436	-0.28	0.0627	0.553595	1.18	0
Tb927.7.4600	Calponin homology (CH) domain containing protein, putative	ZUnknown	0	633	500	129	194	54	57	67	68	1.24	1.19	0	1.19	1.22	0.2869	-0.356	0.032	0.801904	1.11	0
Tb927.10.5240	cAMP binding protein, putative	ZUnknown	0	2608	1988	332	521	221	226	173	182	0.78	0.81	0	0.78	0.8	-0.3219	-0.545	0.0352	0.652805	0.35	0
Tb927.11.15050	Cation efflux family, putative	ZUnknown	0	731	568	156	243	62	65	81	85	1.31	1.31	0	1.31	1.31	0.3896	0.11	-0.0673	0.567466	2.12	1
Tb927.4.3670	CBF/Mak21 family, putative	ZUnknown	Nucleus	797	621	127	203	68	71	66	71	0.97	1	0	0.97	0.99	-0.0145	-1.073	-0.1773	0.0214591	1.18	0
Tb927.11.2120	CBF/Mak21 family, putative	ZUnknown	Nucleus	1515	1096	180	223	128	125	94	78	0.73	0.62	0	0.62	0.68	-0.5564	-2.186	-0.2404	3.92889e-05	0.62	0
Tb927.4.4030	CCCH zinc finger in TRM13 protein/U11-48K-like CHHC zinc finger/Methyltransferase TRM13, putative	ZUnknown	0	552	396	152	191	47	45	79	67	1.68	1.49	0	1.49	1.59	0.669	-0.11	-0.1207	0.25166	1.54	0
Tb927.7.3220	ChaC-like protein, putative	ZUnknown	0	607	443	123	156	51	50	64	55	1.25	1.1	0	1.1	1.18	0.2388	0.473	0.047	0.775443	1.5	0
Tb927.3.1870	CHAP domain containing protein, putative	ZUnknown	0	396	254	94	138	34	29	49	48	1.44	1.66	0	1.44	1.55	0.6323	0.628	-0.0469	NA	1.67	0
Tb927.9.15290	CHAT domain containing protein, putative	ZUnknown	cytoplasm	8144	5666	598	880	690	644	312	308	0.45	0.48	0	0.45	0.47	-1.0893	-2.717	-0.0831	0.172826	0.4	0
Tb927.8.2230	Checkpoint protein HUS1, putative (hus1)	ZUnknown	0	377	271	128	170	32	31	67	59	2.09	1.9	0	1.9	2	1	0.427	0.0703	NA	1.37	0
Tb927.8.3050	Chitobiase/beta-hexosaminidase C-terminal domain containing protein, putative	ZUnknown	0	1072	794	238	277	91	90	124	97	1.36	1.08	0	1.08	1.22	0.2869	-0.986	-0.0299	0.823982	1.29	0
Tb927.1.3170	CHORD, putative	ZUnknown	Cytoplasm, nucleoplasm	1349	990	394	489	114	113	205	171	1.8	1.51	0	1.51	1.66	0.7312	-0.893	-0.1372	0.160261	2.89	1
Tb927.11.14180	CLASP N terminal, putative	ZUnknown	0	717	532	123	166	61	60	64	58	1.05	0.97	0	0.97	1.01	0.0144	0.38	-0.0559	0.628704	0.89	0
Tb927.10.14760	clathrin light chain, putative	ZUnknown	0	1059	850	207	323	90	97	108	113	1.2	1.16	0	1.16	1.18	0.2388	2.321	0.347	3.25534e-06	1.86	0
Tb927.10.2470	Cleft lip and palate transmembrane protein 1 (CLPTM1), putative	ZUnknown	0	664	560	125	221	56	64	65	77	1.16	1.2	0	1.16	1.18	0.2388	0.269	-0.0346	0.816221	1.55	0
Tb927.7.5060	CLN3 protein, putative	ZUnknown	0	216	178	57	95	18	20	30	33	1.67	1.65	0	1.65	1.66	0.7312	3.87	0.2164	0.030779	1.66	0
Tb927.11.14760	Clustered mitochondria/Translation initiation factor eIF3 subunit 135, putative	ZUnknown	0	1570	1086	254	371	133	123	132	130	0.99	1.06	0	0.99	1.03	0.0426	-1.388	-0.1273	0.12482	0.95	0
Tb927.11.9490	CobW/HypB/UreG, nucleotide-binding domain containing protein, putative	ZUnknown	0	794	597	153	224	67	68	80	78	1.19	1.15	0	1.15	1.17	0.2265	-0.06	-0.0574	0.697034	1.6	0
Tb927.11.10580	COG (conserved oligomeric Golgi) complex component, COG2/Domain of unknown function (DUF3510), putative	ZUnknown	0	725	652	134	201	61	74	70	70	1.15	0.95	0	0.95	1.05	0.0704	0.297	0.0403	0.724817	0.91	0
Tb927.7.7290	COG4 transport protein, putative	ZUnknown	0	1662	1411	237	380	141	160	124	133	0.88	0.83	0	0.83	0.86	-0.2176	-0.012	0.0207	0.854885	0.82	0
Tb927.7.6650	Colon cancer-associated protein Mic1-like, putative	ZUnknown	0	658	488	112	185	56	55	58	65	1.04	1.18	0	1.04	1.11	0.1506	2.377	0.2192	0.000862429	0.82	0
Tb927.2.3920	Complex 1 protein (LYR family), putative	ZUnknown	0	522	373	106	165	44	42	55	58	1.25	1.38	0	1.25	1.32	0.4005	0.298	-0.0703	NA	1.26	0
Tb927.10.12900	Complex 1 protein (LYR family), putative	ZUnknown	0	444	292	81	112	38	33	42	39	1.11	1.18	0	1.11	1.15	0.2016	0.341	0.0243	NA	1.78	0
Tb927.11.3530	Complex1_LYR-like, putative	ZUnknown	0	578	393	169	211	49	45	88	74	1.8	1.64	0	1.64	1.72	0.7824	-0.367	0.059	NA	2.19	0
Tb927.11.4020	Complex1_LYR-like, putative	ZUnknown	0	557	430	142	220	47	49	74	77	1.57	1.57	0	1.57	1.57	0.6508	0.667	-0.0813	NA	1.89	0
Tb927.8.2060	Concanavalin A-like lectin/glucanases superfamily/Beige/BEACH domain containing protein, putative	ZUnknown	0	2344	1948	222	270	199	221	116	94	0.58	0.43	0	0.43	0.51	-0.9714	0.689	0.0526	0.38789	0.32	0
Tb927.7.5090	Condensin complex subunit 2, putative	ZUnknown	Nucleus	1333	1092	225	300	113	124	117	105	1.04	0.85	0	0.85	0.95	-0.074	0.158	0.0915	0.208361	0.65	0
Tb927.7.1450	Conserved hypothetical ATP binding protein, putative	ZUnknown	0	695	483	187	237	59	55	98	83	1.66	1.51	0	1.51	1.59	0.669	0.005	-0.0379	0.816683	1.5	0
Tb927.3.1150	Conserved hypothetical ATP binding protein, putative	ZUnknown	0	624	401	106	161	53	46	55	56	1.04	1.22	0	1.04	1.13	0.1763	0.283	0.0241	0.893202	1.15	0
Tb927.7.4780	conserved hypothetical protein, putative	ZUnknown	0	251	186	65	77	21	21	34	27	1.62	1.29	0	1.29	1.46	0.546	0.443	0.1645	NA	2.53	1
Tb927.10.2790	Conserved oligomeric complex COG6, putative	ZUnknown	0	1230	914	156	211	104	104	81	74	0.78	0.71	0	0.71	0.75	-0.415	0.018	0.0366	0.739192	0.9	0
Tb927.11.440	conserved protein	ZUnknown	0	945	817	345	491	80	93	180	172	2.25	1.85	0	1.85	2.05	1.0356	-0.504	0.1281	0.344783	1.56	0
Tb927.8.1270	conserved protein	ZUnknown	Nucleolus, spindle	848	707	238	350	72	80	124	122	1.72	1.53	0	1.53	1.63	0.7049	-2.177	-0.1394	0.155523	0.94	0
Tb927.8.2870	conserved protein	ZUnknown	0	659	565	183	259	56	64	95	91	1.7	1.42	0	1.42	1.56	0.6415	-0.237	0.0153	0.921835	0.94	0
Tb927.11.9040	conserved protein	ZUnknown	0	466	270	98	155	39	31	51	54	1.31	1.74	0	1.31	1.53	0.6135	-0.385	0.0077	NA	1.72	0
Tb927.11.11270	conserved protein	ZUnknown	0	636	498	174	219	54	57	91	77	1.69	1.35	0	1.35	1.52	0.6041	0.951	0.0789	0.520226	1.49	0
Tb927.11.3150	conserved protein	ZUnknown	0	726	577	188	267	62	66	98	93	1.58	1.41	0	1.41	1.5	0.585	1.317	0.0261	0.872369	1.33	0
Tb927.11.5980	conserved protein	ZUnknown	0	477	380	123	163	40	43	64	57	1.6	1.33	0	1.33	1.47	0.5558	-0.267	-0.0689	NA	1.3	0
Tb927.6.570	conserved protein	ZUnknown	0	803	592	181	243	68	67	94	85	1.38	1.27	0	1.27	1.33	0.4114	-0.126	0.0298	NA	2.02	0
Tb927.10.11500	conserved protein	ZUnknown	0	528	403	103	164	45	46	54	57	1.2	1.24	0	1.2	1.22	0.2869	0.57	0.0319	NA	1.69	0
Tb927.6.880	conserved protein	ZUnknown	0	540	383	96	147	46	44	50	51	1.09	1.16	0	1.09	1.13	0.1763	0.801	0.0756	0.551472	1.36	0
Tb927.7.5740	conserved protein	ZUnknown	0	836	592	132	192	71	67	69	67	0.97	1	0	0.97	0.99	-0.0145	0.687	-0.0433	0.777823	1.24	0
Tb927.7.720	conserved protein	ZUnknown	0	1110	984	158	244	94	112	82	85	0.87	0.76	0	0.76	0.82	-0.2863	-1.702	-0.1094	0.123123	0.49	0
Tb927.11.11660	conserved protein	ZUnknown	0	1259	868	122	198	107	99	64	69	0.6	0.7	0	0.6	0.65	-0.6215	0.104	-0.025	0.869403	1.13	0
Tb927.11.11880	conserved protein	ZUnknown	0	2998	2252	288	403	254	256	150	141	0.59	0.55	0	0.55	0.57	-0.811	-0.594	0.0589	0.397206	0.45	0
Tb927.11.14210	conserved protein	ZUnknown	0	2144	1697	181	318	182	193	94	111	0.52	0.58	0	0.52	0.55	-0.8625	-0.156	0.0297	0.74762	0.41	0
Tb927.1.1840	conserved protein, unknown function	ZUnknown	0	682	580	208	329	58	66	108	115	1.86	1.74	0	1.74	1.8	0.848	-1.86	-0.0102	0.940086	0.77	0
Tb927.5.1750	conserved protein, unknown function	ZUnknown	0	753	519	181	257	64	59	94	90	1.47	1.53	0	1.47	1.5	0.585	0.957	0.0534	0.715888	1.12	0
Tb927.1.1920	conserved protein, unknown function	ZUnknown	0	334	235	81	111	28	27	42	39	1.5	1.44	0	1.44	1.47	0.5558	1.853	-0.0001	NA	1.41	0
Tb927.4.670	conserved protein, unknown function	ZUnknown	0	961	743	209	361	81	84	109	126	1.35	1.5	0	1.35	1.43	0.516	0.403	0.1237	0.159497	1.27	0
Tb927.1.1750	conserved protein, unknown function	ZUnknown	Nucleus	634	388	120	165	54	44	63	58	1.17	1.32	0	1.17	1.25	0.3219	1.12	0.0584	0.690503	0.74	0
Tb927.1.670	conserved protein, unknown function	ZUnknown	cytoplasm	1087	836	194	324	92	95	101	113	1.1	1.19	0	1.1	1.15	0.2016	0.354	0.0774	0.44872	0.77	0
Tb927.1.650	conserved protein, unknown function	ZUnknown	Nucleus	241	163	34	68	20	19	18	24	0.9	1.26	0	0.9	1.08	0.111	0.926	0.0254	NA	1.45	0
Tb927.1.1210	conserved protein, unknown function	ZUnknown	0	604	450	104	160	51	51	54	56	1.06	1.1	0	1.06	1.08	0.111	0.35	-0.039	NA	1.75	0
Tb927.1.1500	conserved protein, unknown function	ZUnknown	cytoplasm (reticulated)	537	396	80	106	46	45	42	37	0.91	0.82	0	0.82	0.87	-0.2009	4.281	0.3985	1.06413e-14	0.51	0
Tb927.1.1470	conserved protein, unknown function	ZUnknown	0	2749	1979	369	573	233	225	192	200	0.82	0.89	0	0.82	0.86	-0.2176	-5.278	-0.1704	0.00543887	0.78	0
Tb927.1.1420	conserved protein, unknown function	ZUnknown	0	2576	2024	342	504	218	230	178	176	0.82	0.77	0	0.77	0.8	-0.3219	-1.963	-0.0736	0.389859	0.72	0
Tb927.9.8570	COPI associated protein, putative	ZUnknown	0	137	119	44	52	12	14	23	18	1.92	1.29	0	1.29	1.61	0.6871	3.884	0.1466	NA	0.97	0
Tb927.8.3730	COPI associated protein, putative	ZUnknown	0	119	88	37	30	10	10	19	10	1.9	1	0	1	1.45	0.5361	2.95	0.0779	NA	2.35	0
Tb927.4.4890	CorA-like Mg2+ transporter protein, putative	ZUnknown	0	1056	812	202	272	89	92	105	95	1.18	1.03	0	1.03	1.11	0.1506	-1.288	-0.126	0.216212	1.38	0
Tb927.8.7560	CorA-like Mg2+ transporter protein, putative	ZUnknown	0	715	564	130	188	61	64	68	66	1.11	1.03	0	1.03	1.07	0.0976	0.642	0.0186	0.917133	1.43	0
Tb927.11.10410	Cornichon protein, putative	ZUnknown	0	117	82	23	42	10	9	12	15	1.2	1.67	0	1.2	1.44	0.5261	0.453	-0.0787	NA	2.06	1
Tb927.11.7670	Cornifin (SPRR) family, putative	ZUnknown	0	1553	1288	280	367	132	146	146	128	1.11	0.88	0	0.88	1	0	0.105	0.0598	0.791902	1.41	0
Tb927.4.5070	CRAL/TRIO domain containing protein, putative	ZUnknown	0	699	527	210	343	59	60	109	120	1.85	2	0	1.85	1.93	0.9486	0.652	-0.0818	0.509424	1.87	0
Tb927.7.3150	CRAL/TRIO domain containing protein, putative	ZUnknown	0	639	439	174	240	54	50	91	84	1.69	1.68	0	1.68	1.69	0.757	-0.062	-0.0547	0.693509	1.41	0
Tb927.4.3920	CRAL/TRIO domain containing protein, putative	ZUnknown	0	1562	1181	384	559	132	134	200	195	1.52	1.46	0	1.46	1.49	0.5753	-3.428	-0.2057	2.36e-05	0.92	0
Tb927.8.8340	CRAL/TRIO domain containing protein, putative	ZUnknown	0	505	345	79	135	43	39	41	47	0.95	1.21	0	0.95	1.08	0.111	2.326	0.0063	0.975651	0.93	0
Tb927.9.1390	CSL zinc finger, putative	ZUnknown	0	458	313	59	96	39	36	31	34	0.79	0.94	0	0.79	0.87	-0.2009	-0.625	-0.0778	NA	0.89	0
Tb927.7.660	Cupin-like domain containing protein, putative	ZUnknown	cytoplasm	586	495	91	179	50	56	47	63	0.94	1.13	0	0.94	1.04	0.0566	-1.166	-0.0428	0.791025	1.43	0
Tb927.11.2000	Cupin-like domain containing protein, putative	ZUnknown	Nucleus	955	680	144	207	81	77	75	72	0.93	0.94	0	0.93	0.94	-0.0893	-1.544	-0.1722	0.0294185	1.15	0
Tb927.10.11720	CW-type Zinc Finger, putative	ZUnknown	Nucleus	1071	897	236	362	91	102	123	127	1.35	1.25	0	1.25	1.3	0.3785	0.678	0.0909	0.314509	1.08	0
Tb927.7.2320	cyclic nucleotide-binding domain containing protein, putative	ZUnknown	0	775	635	160	243	66	72	83	85	1.26	1.18	0	1.18	1.22	0.2869	0.799	0.0756	0.504699	1.41	0
Tb927.11.2140	cyclic nucleotide-binding domain containing protein, putative	ZUnknown	0	3061	2379	545	751	259	270	284	263	1.1	0.97	0	0.97	1.04	0.0566	-0.134	0.0155	0.886222	0.61	0
Tb927.11.15730	cyclic nucleotide-binding domain containing protein, putative	ZUnknown	0	1153	858	174	319	98	98	91	112	0.93	1.14	0	0.93	1.04	0.0566	-0.299	0.0214	0.849843	0.81	0
Tb927.8.2130	cyclic nucleotide-binding domain containing protein, putative	ZUnknown	0	688	458	112	149	58	52	58	52	1	1	0	1	1	0	0.341	0.005	0.977798	1.32	0
Tb927.10.12820	Cysteine proteinase domains by interpro but not NCBI	ZUnknown	0	1755	1310	236	319	149	149	123	112	0.83	0.75	0	0.75	0.79	-0.3401	2.854	0.2299	1.34218e-05	0.76	0
Tb927.10.15330	CYTH domain containing protein, putative	ZUnknown	0	1241	885	196	319	105	101	102	112	0.97	1.11	0	0.97	1.04	0.0566	-0.189	-0.0272	0.827899	0.51	0
Tb927.8.1750	Cytokine-induced anti-apoptosis inhibitor 1, Fe-S biogenesis, putative	ZUnknown	Cytosol	1224	966	203	297	104	110	106	104	1.02	0.95	0	0.95	0.99	-0.0145	-0.09	0.1489	0.128705	1.2	0
Tb927.9.1510	D-ala D-ala ligase C-terminus/SET domain containing protein, putative	ZUnknown	0	691	546	153	229	59	62	80	80	1.36	1.29	0	1.29	1.33	0.4114	-0.268	-0.1139	0.328603	1.6	0
Tb927.4.1380	D-Tyr-tRNA(Tyr) deacylase, putative	ZUnknown	0	200	152	29	51	17	17	15	18	0.88	1.06	0	0.88	0.97	-0.0439	-0.711	0.0683	NA	1.21	0
Tb927.11.8930	D123, putative	ZUnknown	0	823	587	154	234	70	67	80	82	1.14	1.22	0	1.14	1.18	0.2388	-0.321	-0.0173	0.914376	1.23	0
Tb927.10.3330	DDRGK domain containing protein, putative	ZUnknown	0	258	200	87	121	22	23	45	42	2.05	1.83	0	1.83	1.94	0.9561	0.172	0.0305	0.872369	1.62	0
Tb927.5.1160	Degradation arginine-rich protein for mis-folding, putative	ZUnknown	0	633	482	195	319	54	55	102	112	1.89	2.04	0	1.89	1.97	0.9782	2.07	0.1251	0.166643	1.74	0
Tb927.6.2900	dendritic cell-derived IFNG-induced protein	ZUnknown	Nucleus	1617	1206	289	468	137	137	151	164	1.1	1.2	0	1.1	1.15	0.2016	-0.65	-0.0975	0.292679	1.28	0
Tb927.9.7760	DENN (AEX-3) domain containing protein, putative	ZUnknown	0	823	624	105	150	70	71	55	52	0.79	0.73	0	0.73	0.76	-0.3959	1.236	0.0823	0.402672	0.89	0
Tb927.11.12590	Der1-like family, putative	ZUnknown	0	804	567	145	184	68	64	76	64	1.12	1	0	1	1.06	0.0841	0.339	-0.0385	0.787208	1.29	0
Tb927.11.3170	Der1-like family, putative	ZUnknown	0	302	274	53	90	26	31	28	31	1.08	1	0	1	1.04	0.0566	-0.077	-0.0137	NA	1.35	0
Tb927.6.1840	Diacylglycerol kinase catalytic domain containing protein, putative	ZUnknown	0	770	613	193	238	65	70	101	83	1.55	1.19	0	1.19	1.37	0.4542	-0.486	-0.0381	0.797702	1.52	0
Tb927.11.2630	diphthamide biosynthesis enzyme Dph1/Dph2 domain containing protein, putative	ZUnknown	0	1296	946	211	343	110	108	110	120	1	1.11	0	1	1.06	0.0841	-1.705	-0.2561	7.597e-05	1.29	0
Tb927.4.4320	divalent cation tolerance protein, putative	ZUnknown	0	315	211	36	91	27	24	19	32	0.7	1.33	0	0.7	1.02	0.0286	0.128	-0.0357	NA	0.93	0
Tb927.9.4930	divalent cation transporter, putative	ZUnknown	0	963	644	230	356	82	73	120	124	1.46	1.7	0	1.46	1.58	0.6599	-1.007	-0.0438	0.73252	1.64	0
Tb927.11.2100	Divergent AAA domain containing protein, putative	ZUnknown	Nucleus	1070	803	268	374	91	91	140	131	1.54	1.44	0	1.44	1.49	0.5753	-0.48	-0.076	0.485322	1.4	0
Tb927.3.1970	DNA / pantothenate metabolism flavoprotein, putative	ZUnknown	0	564	403	142	227	48	46	74	79	1.54	1.72	0	1.54	1.63	0.7049	-0.455	-0.1816	NA	2.05	0
Tb927.11.14890	DNA polymerase alpha/epsilon subunit B, putative	ZUnknown	0	713	571	154	216	60	65	80	76	1.33	1.17	0	1.17	1.25	0.3219	-0.664	-0.0133	0.932885	1.29	0
Tb927.9.6010	DNA repair protein Rad9, putative (Rad9)	ZUnknown	0	1099	782	133	253	93	89	69	88	0.74	0.99	0	0.74	0.87	-0.2009	0.216	-0.0422	0.744381	1.12	0
Tb927.9.12530	DnaJ domain containing protein, putative	ZUnknown	0	350	262	89	138	30	30	46	48	1.53	1.6	0	1.53	1.57	0.6508	-1.275	0.0358	0.833778	1.59	0
Tb927.11.10950	DnaJ domain containing protein, putative	ZUnknown	0	951	689	186	256	81	78	97	90	1.2	1.15	0	1.15	1.18	0.2388	0.253	0.1115	0.362117	1.55	0
Tb927.11.13600	DnaJ domain containing protein, putative	ZUnknown	0	746	547	124	217	63	62	65	76	1.03	1.23	0	1.03	1.13	0.1763	-0.034	0.0494	0.775443	1.57	0
Tb927.11.8420	DnaJ domain containing protein, putative	ZUnknown	0	491	337	77	100	42	38	40	35	0.95	0.92	0	0.92	0.94	-0.0893	0.898	0.0529	NA	1.13	0
Tb927.11.9060	DnaJ domain containing protein, putative	ZUnknown	0	1017	702	153	210	86	80	80	73	0.93	0.91	0	0.91	0.92	-0.1203	1.065	-0.0069	0.968885	1.42	0
Tb927.10.2460	DnaJ domain containing protein, putative	ZUnknown	0	516	380	74	106	44	43	39	37	0.89	0.86	0	0.86	0.88	-0.1844	0.033	0.0038	0.982388	1.04	0
Tb927.9.6440	dolichol phosphate-mannose biosynthesis regulatory protein (DPM2), putative	ZUnknown	0	210	146	21	32	18	17	11	11	0.61	0.65	0	0.61	0.63	-0.6666	1.764	-0.1201	NA	0.47	0
Tb927.10.15280	Domain of Unknown Function (DUF1042), putative	ZUnknown	0	1431	1086	165	201	121	123	86	70	0.71	0.57	0	0.57	0.64	-0.6439	0.214	0.0734	0.385398	0.52	0
Tb927.8.4460	Domain of Unknown Function (DUF1042), putative	ZUnknown	0	1766	1309	153	255	150	149	80	89	0.53	0.6	0	0.53	0.57	-0.811	-0.149	-0.0099	0.935534	0.5	0
Tb927.8.2040	Domain of unknown function (DUF1767), putative	ZUnknown	Nucleus	385	276	53	99	33	31	28	35	0.85	1.13	0	0.85	0.99	-0.0145	0.482	-0.0322	NA	1.66	0
Tb927.10.2610	Domain of unknown function (DUF1935), putative	ZUnknown	0	977	724	240	388	83	82	125	136	1.51	1.66	0	1.51	1.59	0.669	4.757	0.087	0.439199	1.32	0
Tb927.11.9300	Domain of unknown function (DUF3342), putative	ZUnknown	0	1078	822	192	266	91	93	100	93	1.1	1	0	1	1.05	0.0704	0.494	-0.041	0.756906	1.29	0
Tb927.8.800	Domain of unknown function (DUF3437), putative	ZUnknown	0	2229	1776	222	315	189	202	116	110	0.61	0.54	0	0.54	0.58	-0.7859	1.377	0.0908	0.124157	0.33	0
Tb927.7.6280	Domain of unknown function (DUF3508), putative	ZUnknown	Flagellum	706	561	128	202	60	64	67	71	1.12	1.11	0	1.11	1.12	0.1635	0.246	0.0523	0.685149	0.98	0
Tb927.11.9910	Domain of unknown function (DUF3846)/TPR repeat, putative	ZUnknown	0	2004	1629	326	586	170	185	170	205	1	1.11	0	1	1.06	0.0841	-0.039	0.0294	0.809644	1.71	0
Tb927.7.5590	Domain of unknown function (DUF3883), putative	ZUnknown	Nucleus	1630	1303	220	300	138	148	115	105	0.83	0.71	0	0.71	0.77	-0.3771	-1.951	-0.0641	0.358678	0.57	0
Tb927.10.1310	Domain of unknown function (DUF4042), putative	ZUnknown	0	1327	949	166	225	112	108	87	79	0.78	0.73	0	0.73	0.76	-0.3959	-0.057	0.0611	0.534356	0.82	0
Tb927.11.4550	Domain of unknown function (DUF4200), putative	ZUnknown	0	500	399	111	163	42	45	58	57	1.38	1.27	0	1.27	1.33	0.4114	0.767	0.1367	0.27303	1.92	0
Tb927.11.15190	Domain of unknown function (DUF4200), putative	ZUnknown	0	1496	1232	211	365	127	140	110	128	0.87	0.91	0	0.87	0.89	-0.1681	0.354	0.0752	0.44872	0.81	0
Tb927.7.4510	Domain of unknown function (DUF4201), putative	ZUnknown	0	879	707	261	396	74	80	136	138	1.84	1.73	0	1.73	1.79	0.84	0.143	0.0279	0.878145	2.03	0
Tb927.7.4100	Domain of unknown function (DUF4201), putative	ZUnknown	Nucleus	1091	755	275	417	92	86	143	146	1.55	1.7	0	1.55	1.63	0.7049	0.995	0.1041	0.341051	1.25	0
Tb927.9.15450	Domain of unknown function (DUF4205), putative	ZUnknown	0	667	541	132	180	57	61	69	63	1.21	1.03	0	1.03	1.12	0.1635	-0.587	-0.0165	0.914043	0.85	0
Tb927.10.3300	Domain of unknown function (DUF4206), putative	ZUnknown	0	1023	761	173	263	87	86	90	92	1.03	1.07	0	1.03	1.05	0.0704	-2.654	-0.1023	0.33579	1.31	0
Tb927.3.4700	Domain of unknown function (DUF4379), putative	ZUnknown	0	406	329	83	129	34	37	43	45	1.26	1.22	0	1.22	1.24	0.3103	-1.096	0.0422	0.779681	1.19	0
Tb927.4.1470	Domain of unknown function (DUF4379), putative	ZUnknown	0	699	486	63	123	59	55	33	43	0.56	0.78	0	0.56	0.67	-0.5778	-0.009	0.0179	NA	1.4	0
Tb927.9.2550	Domain of unknown function (DUF4457), putative	ZUnknown	0	1127	953	200	270	96	108	104	94	1.08	0.87	0	0.87	0.98	-0.0291	-0.273	0.0622	0.456117	0.59	0
Tb927.9.2620	Domain of unknown function (DUF4460), putative	ZUnknown	0	1531	1225	265	391	130	139	138	137	1.06	0.99	0	0.99	1.03	0.0426	-0.861	-0.0351	0.770026	1.07	0
Tb927.11.1210	Domain of unknown function (DUF4470)/Domain of unknown function (DUF4471), putative	ZUnknown	0	1311	975	211	313	111	111	110	109	0.99	0.98	0	0.98	0.99	-0.0145	-0.08	0.0404	0.756673	1.17	0
Tb927.10.13840	Domain of unknown function (DUF4475), putative	ZUnknown	0	922	709	285	392	78	81	149	137	1.91	1.69	0	1.69	1.8	0.848	1.891	0.0884	0.418864	1.84	0
Tb927.11.12840	Domain of unknown function (DUF4486), putative	ZUnknown	0	5303	4436	371	539	449	504	193	188	0.43	0.37	0	0.37	0.4	-1.3219	-0.649	0.0899	0.0549283	0.24	0
Tb927.10.7730	Domain of unknown function (DUF4496), putative	ZUnknown	0	1067	755	153	198	90	86	80	69	0.89	0.8	0	0.8	0.85	-0.2345	-0.181	0.004	0.982064	1.37	0
Tb927.4.4340	Domain of unknown function (DUF4498), putative	ZUnknown	0	500	353	59	93	42	40	31	33	0.74	0.83	0	0.74	0.79	-0.3401	0.069	-0.0125	0.945537	0.73	0
Tb927.10.1280	Domain of unknown function (DUF4499), putative	ZUnknown	0	753	566	113	189	64	64	59	66	0.92	1.03	0	0.92	0.98	-0.0291	-0.259	0.1445	0.170573	1.5	0
Tb927.11.5890	Domain of unknown function (DUF4505), putative	ZUnknown	0	305	182	40	72	26	21	21	25	0.81	1.19	0	0.81	1	0	1.13	0.0331	NA	1.5	0
Tb927.2.3750	Domain of unknown function (DUF4520), putative	ZUnknown	0	673	455	98	124	57	52	51	43	0.89	0.83	0	0.83	0.86	-0.2176	-0.687	-0.0303	0.842187	1.16	0
Tb927.11.8070	Domain of unknown function (DUF4539), putative	ZUnknown	0	405	290	62	128	34	33	32	45	0.94	1.36	0	0.94	1.15	0.2016	0.653	-0.0062	NA	1.65	0
Tb927.11.9100	Domain of unknown function (DUF4586), putative	ZUnknown	0	1308	915	302	429	111	104	157	150	1.41	1.44	0	1.41	1.43	0.516	0.384	-0.0702	0.608872	1.48	0
Tb927.3.3200	Domain of unknown function (DUF4586), putative	ZUnknown	0	1749	1252	373	547	148	142	194	191	1.31	1.35	0	1.31	1.33	0.4114	0.122	-0.0241	0.872802	1.21	0
Tb927.11.12210	Domain of unknown function (DUF4586), putative	ZUnknown	0	2084	1558	413	581	177	177	215	203	1.21	1.15	0	1.15	1.18	0.2388	1.045	0.0515	0.666776	1.23	0
Tb927.10.1580	Domain of unknown function (DUF543), putative	ZUnknown	Mitochondrion	406	288	77	88	34	33	40	31	1.18	0.94	0	0.94	1.06	0.0841	-0.834	-0.0897	NA	1.08	0
Tb927.6.3340	Domain of unknown function (DUF814), putative	ZUnknown	0	581	386	117	178	49	44	61	62	1.24	1.41	0	1.24	1.33	0.4114	0.328	-0.0856	NA	1.42	0
Tb927.9.8550	Domain of unknown function (DUF947), putative	ZUnknown	Nucleus	1359	934	376	566	115	106	196	198	1.7	1.87	0	1.7	1.79	0.84	0.053	0.0885	0.551472	1.6	0
Tb927.4.1970	Domain of unknown function DUF21, putative	ZUnknown	0	927	669	175	294	79	76	91	103	1.15	1.36	0	1.15	1.26	0.3334	0.017	-0.062	0.569054	1.33	0
Tb927.10.13660	Domain of unknown function DUF21, putative	ZUnknown	0	1040	791	133	225	88	90	69	79	0.78	0.88	0	0.78	0.83	-0.2688	-1.239	-0.0996	0.233782	1.05	0
Tb927.8.5240	Domain of unknown function DUF221, putative	ZUnknown	0	1198	932	156	251	102	106	81	88	0.79	0.83	0	0.79	0.81	-0.304	-0.291	-0.0019	0.986039	0.76	0
Tb927.8.720	Domain of unknown function DUF59, putative	ZUnknown	Cytosol	794	554	184	294	67	63	96	103	1.43	1.63	0	1.43	1.53	0.6135	-0.558	-0.1317	0.306165	1.18	0
Tb927.11.16660	Dopey, N-terminal, putative	ZUnknown	0	3281	2598	265	397	278	295	138	139	0.5	0.47	0	0.47	0.49	-1.0291	-0.315	0.0311	0.685477	0.36	0
Tb927.8.3500	Dos2-interacting transcription regulator of RNA-Pol-II, putative	ZUnknown	Cytosol	1580	1213	240	362	134	138	125	127	0.93	0.92	0	0.92	0.93	-0.1047	-1.768	-0.1989	0.000601889	0.78	0
Tb927.11.8900	DPCD protein family, putative	ZUnknown	0	531	388	132	147	45	44	69	51	1.53	1.16	0	1.16	1.35	0.433	1.002	0.0119	NA	1.34	0
Tb927.11.3770	Dpy-30 motif containing protein, putative	ZUnknown	0	786	532	106	191	67	60	55	67	0.82	1.12	0	0.82	0.97	-0.0439	0.308	-0.055	0.722646	0.91	0
Tb927.8.640	Dpy-30 motif containing protein, putative	ZUnknown	0	385	284	57	89	33	32	30	31	0.91	0.97	0	0.91	0.94	-0.0893	0.438	0.0308	NA	2.44	0
Tb927.3.4690	DTW domain containing protein, putative	ZUnknown	0	480	369	81	128	41	42	42	45	1.02	1.07	0	1.02	1.05	0.0704	0.954	0.0372	0.810356	1.02	0
Tb927.9.15040	DTW domain containing protein, putative	ZUnknown	0	709	487	99	139	60	55	52	49	0.87	0.89	0	0.87	0.88	-0.1844	0.365	0.0093	NA	1.73	0
Tb927.10.390	DUF2407 ubiquitin-like domain containing protein, putative	ZUnknown	0	584	433	142	199	49	49	74	70	1.51	1.43	0	1.43	1.47	0.5558	1.647	0.1378	0.262439	1.36	0
Tb927.9.3860	Dyggve-Melchior-Clausen syndrome protein, putative	ZUnknown	0	726	560	126	188	62	64	66	66	1.06	1.03	0	1.03	1.05	0.0704	0.176	0.008	0.957055	0.92	0
Tb927.8.1360	Dynein heavy chain, N-terminal region 2, putative	ZUnknown	0	3763	3322	320	484	319	378	167	169	0.52	0.45	0	0.45	0.49	-1.0291	-0.408	0.0228	0.756906	0.25	0
Tb927.9.12480	dynein light chain type 1, putative	ZUnknown	0	588	414	102	142	50	47	53	50	1.06	1.06	0	1.06	1.06	0.0841	-0.253	0.0802	NA	1.8	0
Tb927.8.1460	EamA-like transporter family, putative	ZUnknown	0	335	231	64	84	28	26	33	29	1.18	1.12	0	1.12	1.15	0.2016	2.162	0.2212	0.00921319	1.7	0
Tb927.4.2860	EAP30/Vps36 family, putative	ZUnknown	0	587	460	162	210	50	52	84	73	1.68	1.4	0	1.4	1.54	0.6229	1.567	0.0777	0.567281	1.4	0
Tb927.10.15460	EAP30/Vps36 family, putative	ZUnknown	0	682	533	143	225	58	61	75	79	1.29	1.3	0	1.29	1.3	0.3785	2.575	0.0419	0.756906	2	0
Tb927.9.2760	EB1-like C-terminal motif containing protein, putative	ZUnknown	0	1946	1482	290	421	165	168	151	147	0.92	0.88	0	0.88	0.9	-0.152	0.343	0.0234	0.851186	0.68	0
Tb927.10.11330	EF-hand domain pair, putative	ZUnknown	0	1019	684	233	363	86	78	121	127	1.41	1.63	0	1.41	1.52	0.6041	1.037	0.0035	0.984252	1.27	0
Tb927.11.9860	EF-hand domain pair, putative	ZUnknown	0	2621	1797	560	932	222	204	292	326	1.32	1.6	0	1.32	1.46	0.546	0.645	0.0413	0.673112	1.77	0
Tb927.7.6810	EF-hand domain pair, putative	ZUnknown	0	625	459	114	155	53	52	59	54	1.11	1.04	0	1.04	1.08	0.111	2.248	0.0988	0.313917	1.08	0
Tb927.2.4980	EMG1/NEP1 methyltransferase, putative	ZUnknown	Nucleus	1242	861	221	322	105	98	115	113	1.1	1.15	0	1.1	1.13	0.1763	-1.39	-0.0465	0.750009	1.25	0
Tb927.8.5040	EMG1/NEP1 methyltransferase, putative	ZUnknown	Nucleus	848	588	153	215	72	67	80	75	1.11	1.12	0	1.11	1.12	0.1635	-1.6	-0.1948	0.0506003	1.57	0
Tb927.11.1690	Emopamil binding protein, putative	ZUnknown	0	881	598	88	138	75	68	46	48	0.61	0.71	0	0.61	0.66	-0.5995	-2.778	-0.1413	0.169207	0.81	0
Tb927.10.3750	Endonuclease/Exonuclease/phosphatase family, putative	ZUnknown	0	288	257	107	138	24	29	56	48	2.33	1.66	0	1.66	2	1	3.241	0.23	0.00744097	1.21	0
Tb927.9.3670	Endonuclease/Exonuclease/phosphatase family, putative	ZUnknown	0	781	581	142	244	66	66	74	85	1.12	1.29	0	1.12	1.21	0.275	1.175	0.0461	0.752319	1.56	0
Tb927.4.2430	Endonuclease/Exonuclease/phosphatase family, putative	ZUnknown	0	784	592	142	237	66	67	74	83	1.12	1.24	0	1.12	1.18	0.2388	-0.625	-0.0938	0.310766	0.89	0
Tb927.1.990	Enkuring domain-containig protein	ZUnknown	0	670	515	111	154	57	59	58	54	1.02	0.92	0	0.92	0.97	-0.0439	0.633	0.0861	0.55912	0.95	0
Tb927.4.3040	Enriched in surface-labeled proteome protein 11 (ESP11)	ZUnknown	0	235	150	51	84	20	17	27	29	1.35	1.71	0	1.35	1.53	0.6135	1.215	0.0467	NA	1.19	0
Tb927.7.4230	Enriched in surface-labeled proteome protein 12 (ESP12)	ZUnknown	0	622	422	136	171	53	48	71	60	1.34	1.25	0	1.25	1.3	0.3785	2.862	0.1049	0.393023	1.62	0
Tb927.7.4260	Enriched in surface-labeled proteome protein 13 (ESP13)	ZUnknown	0	335	224	84	126	28	25	44	44	1.57	1.76	0	1.57	1.67	0.7398	4.107	0.2887	0.00294299	1.85	0
Tb927.7.470	Enriched in surface-labeled proteome protein 14 (ESP14)	ZUnknown	0	134	83	31	70	11	9	16	24	1.45	2.67	0	1.45	2.06	1.0426	4.22	0.1702	0.171184	1.57	0
Tb927.10.10840	Enriched in surface-labeled proteome protein 15 (ESP15)	ZUnknown	0	332	203	65	89	28	23	34	31	1.21	1.35	0	1.21	1.28	0.3561	1.785	0.1648	0.0441659	1.08	0
Tb927.11.15210	Enriched in surface-labeled proteome protein 16 (ESP16)	ZUnknown	0	932	662	192	293	79	75	100	102	1.27	1.36	0	1.27	1.32	0.4005	0.515	-0.0031	0.983593	1.16	0
Tb927.7.6570	Enriched in surface-labeled proteome protein 17 (ESP17)	ZUnknown	0	120	83	28	44	10	9	15	15	1.5	1.67	0	1.5	1.59	0.669	5.016	0.2925	NA	2.25	0
Tb927.10.5090	Enriched in surface-labeled proteome protein 18 (ESP18)	ZUnknown	0	1248	926	300	363	106	105	156	127	1.47	1.21	0	1.21	1.34	0.4222	0.361	0.0614	0.629516	0.85	0
Tb927.11.8830	Enriched in surface-labeled proteome protein 2 (ESP2)	ZUnknown	0	247	208	64	107	21	24	33	37	1.57	1.54	0	1.54	1.56	0.6415	2.82	0.1859	0.0295338	2.27	1
Tb927.5.4010	Enriched in surface-labeled proteome protein 4 (ESP4)	ZUnknown	0	548	408	107	175	46	46	56	61	1.22	1.33	0	1.22	1.28	0.3561	3.831	0.3045	0.000173666	1.77	0
Tb927.9.11480	Enriched in surface-labeled proteome protein 9 (ESP9)	ZUnknown	0	493	372	128	195	42	42	67	68	1.6	1.62	0	1.6	1.61	0.6871	2.823	0.3029	1.04045e-06	1.54	0
Tb927.1.2985	ER protein Pkr1, putative	ZUnknown	0	269	198	37	52	23	23	19	18	0.83	0.78	0	0.78	0.81	-0.304	0.952	0.0321	NA	1.03	0
Tb927.1.1660	ESCO acetyltransferase domain-containing protein	ZUnknown	0	466	335	149	226	39	38	78	79	2	2.08	0	2	2.04	1.0286	0.262	0.107	NA	1.73	0
Tb927.3.3810	Etoposide-induced protein 2.4 (EI24), putative	ZUnknown	0	264	229	70	107	22	26	36	37	1.64	1.42	0	1.42	1.53	0.6135	1.114	0.0448	NA	1.2	0
Tb927.8.1800	Eukaryotic membrane protein family, putative	ZUnknown	0	907	627	176	235	77	71	92	82	1.19	1.15	0	1.15	1.17	0.2265	-0.28	-0.0919	0.401739	1.42	0
Tb927.9.13480	Eukaryotic protein of unknown function (DUF1764), putative	ZUnknown	0	197	147	21	58	17	17	11	20	0.65	1.18	0	0.65	0.92	-0.1203	-0.281	0.0156	NA	1.53	0
Tb927.2.4410	Eukaryotic protein of unknown function (DUF846), putative	ZUnknown	0	590	405	132	174	50	46	69	61	1.38	1.33	0	1.33	1.36	0.4436	0.772	0.0777	0.558883	1.24	0
Tb927.1.3390	Eukaryotic protein of unknown function (DUF866), putative	ZUnknown	0	711	518	84	128	60	59	44	45	0.73	0.76	0	0.73	0.75	-0.415	0.343	0.0438	NA	1.07	0
Tb927.6.4060	Eukaryotic protein of unknown function (DUF872), putative	ZUnknown	0	297	207	38	65	25	24	20	23	0.8	0.96	0	0.8	0.88	-0.1844	1.715	0.0155	NA	1.18	0
Tb927.4.320	Eukaryotic protein of unknown function (DUF914), putative	ZUnknown	0	1057	747	147	225	90	85	77	79	0.86	0.93	0	0.86	0.9	-0.152	-1.26	-0.2134	0.00221759	1.31	0
Tb927.5.3450	eukaryotic translation initiation factor eIF2A, putative	ZUnknown	na	1693	1257	266	376	143	143	139	131	0.97	0.92	0	0.92	0.95	-0.074	-0.113	-0.0904	0.359805	0.94	0
Tb927.10.8140	EVE domain containing protein, putative	ZUnknown	Nucleus	997	642	125	206	84	73	65	72	0.77	0.99	0	0.77	0.88	-0.1844	0.619	-0.0774	NA	1	0
Tb927.3.5130	exonuclease, putative	ZUnknown	0	745	565	190	287	63	64	99	100	1.57	1.56	0	1.56	1.57	0.6508	-2.058	-0.2181	0.0129828	1.55	0
Tb927.3.1100	exonuclease, putative	ZUnknown	0	397	276	75	104	34	31	39	36	1.15	1.16	0	1.15	1.16	0.2141	-0.019	0.0424	NA	1.82	0
Tb927.3.5140	exonuclease, putative	ZUnknown	0	1002	787	166	210	85	89	87	73	1.02	0.82	0	0.82	0.92	-0.1203	1.727	0.0797	0.39074	0.74	0
Tb927.2.1700	extracellular matrix structural protein, putative (ESP10)	ZUnknown	0	485	411	116	142	41	47	60	50	1.46	1.06	0	1.06	1.26	0.3334	3.729	0.3216	1.43167e-08	1.14	0
Tb927.7.4300	F-box domain containing protein, putative	ZUnknown	0	522	412	126	187	44	47	66	65	1.5	1.38	0	1.38	1.44	0.5261	1.027	-0.0151	0.9301	1.43	0
Tb927.5.700	F-box-like, putative	ZUnknown	0	3357	2583	394	643	284	294	205	225	0.72	0.77	0	0.72	0.75	-0.415	-0.164	0.1809	0.000196361	0.69	0
Tb927.9.2840	Fam77 cell surface phylome protein	ZUnknown	0	1678	1182	351	495	142	134	183	173	1.29	1.29	0	1.29	1.29	0.3674	-0.793	-0.0021	0.99393	1.62	0
Tb927.1.4740	FAM91 N-terminus/FAM91 C-terminus, putative	ZUnknown	0	1370	985	217	347	116	112	113	121	0.97	1.08	0	0.97	1.03	0.0426	1.161	0.104	0.142368	0.85	0
Tb927.3.3840	Family of unknown function (DUF572), putative	ZUnknown	0	547	458	152	216	46	52	79	76	1.72	1.46	0	1.46	1.59	0.669	0.901	0.104	0.522855	1.24	0
Tb927.4.500	FHA domain containing protein, putative	ZUnknown	0	298	194	71	89	25	22	37	31	1.48	1.41	0	1.41	1.45	0.5361	3.881	0.19	0.0549283	1.24	0
Tb927.11.6480	FHA domain containing protein, putative	ZUnknown	0	464	353	104	140	39	40	54	49	1.38	1.23	0	1.23	1.31	0.3896	0.802	0.0974	0.422502	1.08	0
Tb927.3.5360	FHA domain containing protein, putative	ZUnknown	0	691	528	137	219	59	60	71	77	1.2	1.28	0	1.2	1.24	0.3103	0.149	0.0298	0.862721	1.59	0
Tb927.11.12190	FHA domain containing protein, putative	ZUnknown	Nucleus	1069	742	204	286	91	84	106	100	1.16	1.19	0	1.16	1.18	0.2388	-0.05	0.0421	0.754408	1.19	0
Tb927.9.1750	Fibronectin type III domain containing protein, putative	ZUnknown	Flagellum	9725	8587	555	825	824	976	289	288	0.35	0.3	0	0.3	0.33	-1.5995	-0.372	0.0946	0.0253059	0.18	0
Tb927.10.8660	Fis1 C-terminal tetratricopeptide repeat, putative	ZUnknown	0	960	673	177	280	81	76	92	98	1.14	1.29	0	1.14	1.22	0.2869	0.457	-0.0461	0.756906	1.33	0
Tb927.5.1530	Flavin-binding monooxygenase-like, putative	ZUnknown	0	915	765	216	269	78	87	113	94	1.45	1.08	0	1.08	1.27	0.3448	0.488	0.0521	0.672441	1.34	0
Tb927.8.6480	folate-binding protein YgfZ, putative	ZUnknown	0	734	510	189	255	62	58	99	89	1.6	1.53	0	1.53	1.57	0.6508	0.528	0.0214	0.900969	1.33	0
Tb927.11.5740	formin-like protein	ZUnknown	0	740	582	162	191	63	66	84	67	1.33	1.02	0	1.02	1.18	0.2388	-0.403	-0.0397	0.756906	0.87	0
Tb927.5.2300	formin, putative	ZUnknown	0	696	595	185	294	59	68	96	103	1.63	1.51	0	1.51	1.57	0.6508	0.176	-0.0487	0.678096	0.8	0
Tb927.9.11770	Fusaric acid resistance protein-like, putative	ZUnknown	0	1024	798	174	270	87	91	91	94	1.05	1.03	0	1.03	1.04	0.0566	-1.508	-0.071	0.373042	0.74	0
Tb927.1.3880	Fusaric acid resistance protein-like, putative	ZUnknown	0	1277	1096	177	259	108	125	92	91	0.85	0.73	0	0.73	0.79	-0.3401	-0.251	0.0849	0.134352	0.36	0
Tb927.7.530	FYVE zinc finger, putative	ZUnknown	0	1339	1070	148	216	113	122	77	76	0.68	0.62	0	0.62	0.65	-0.6215	-0.778	0.0605	0.4276	0.37	0
Tb927.7.5640	G-patch domain containing protein, putative	ZUnknown	Nucleus	596	467	206	303	51	53	107	106	2.1	2	0	2	2.05	1.0356	-0.469	0.0388	NA	1.71	0
Tb927.5.2110	G-patch domain containing protein, putative	ZUnknown	0	627	450	89	140	53	51	46	49	0.87	0.96	0	0.87	0.92	-0.1203	0.821	0.0992	NA	0.96	0
Tb927.10.6650	G10 protein homologue, putative	ZUnknown	Nucleus	465	336	82	126	39	38	43	44	1.1	1.16	0	1.1	1.13	0.1763	0.522	0.111	NA	1.55	0
Tb927.5.1250	GAF domain/TIP41-like family, putative	ZUnknown	0	2176	1657	288	383	184	188	150	134	0.82	0.71	0	0.71	0.77	-0.3771	0.292	-0.0158	0.898408	0.85	0
Tb927.7.3090	Galactose oxidase, central domain containing protein, putative	ZUnknown	0	1602	1252	390	569	136	142	203	199	1.49	1.4	0	1.4	1.45	0.5361	-0.188	-0.1129	0.0507783	0.75	0
Tb927.10.8640	Galactose oxidase, central domain containing protein, putative	ZUnknown	0	511	342	104	156	43	39	54	55	1.26	1.41	0	1.26	1.34	0.4222	0.583	0.0764	0.594154	1.12	0
Tb927.11.9340	Galactose oxidase, central domain containing protein, putative	ZUnknown	0	455	355	91	119	39	40	47	42	1.21	1.05	0	1.05	1.13	0.1763	-0.272	0.0033	0.985781	1.05	0
Tb927.11.11450	Galactose oxidase, central domain containing protein, putative	ZUnknown	0	1107	758	174	255	94	86	91	89	0.97	1.03	0	0.97	1	0	-0.151	0.0136	0.926873	1.14	0
Tb927.8.2660	Galactose oxidase, central domain containing protein, putative	ZUnknown	0	1079	813	165	234	91	92	86	82	0.95	0.89	0	0.89	0.92	-0.1203	3.206	0.1935	0.000285405	0.77	0
Tb927.10.5890	Galactose oxidase, central domain containing protein, putative	ZUnknown	0	1406	1059	222	293	119	120	116	102	0.97	0.85	0	0.85	0.91	-0.1361	0.235	0.0799	0.362117	1.08	0
Tb927.5.3900	Galactose oxidase, central domain/Domain of unknown function (DUF4110), putative	ZUnknown	0	1382	1054	262	351	117	120	137	123	1.17	1.03	0	1.03	1.1	0.1375	-0.805	0.0493	0.674405	0.72	0
Tb927.8.6140	Galactose oxidase, central domain/Kelch motif containing protein, putative	ZUnknown	0	751	577	150	206	64	66	78	72	1.22	1.09	0	1.09	1.16	0.2141	0.592	0.0377	0.766569	0.61	0
Tb927.5.1980	Galactose oxidase, central domain/Kelch motif containing protein, putative	ZUnknown	0	1132	833	185	238	96	95	96	83	1	0.87	0	0.87	0.94	-0.0893	1.464	0.1141	0.176759	1.19	0
Tb927.2.3160	Gar1/Naf1 RNA binding region, putative	ZUnknown	Nucleus	447	352	124	203	38	40	65	71	1.71	1.78	0	1.71	1.75	0.8074	-0.534	-0.057	0.68738	1.29	0
Tb927.10.9020	Gcd10p family, putative	ZUnknown	0	747	555	140	228	63	63	73	80	1.16	1.27	0	1.16	1.22	0.2869	-0.66	-0.078	0.520999	1.35	0
Tb927.8.560	GEM1, putative	ZUnknown	Mitochondrion	1715	1141	331	403	145	130	173	141	1.19	1.08	0	1.08	1.14	0.189	-1.345	-0.1322	0.0940877	1.16	0
Tb927.10.10770	Generative cell specific 1 protein, putative (GCS1)	ZUnknown	0	2686	2060	623	971	228	234	325	339	1.43	1.45	0	1.43	1.44	0.5261	0.101	0.1876	0.000323868	2.16	1
Tb927.11.10460	GINS complex protein, putative	ZUnknown	0	626	492	122	182	53	56	64	64	1.21	1.14	0	1.14	1.18	0.2388	0.558	0.0128	0.940086	1.97	0
Tb927.3.1220	GIY-YIG catalytic domain containing protein, putative	ZUnknown	0	1605	1217	323	395	136	138	168	138	1.24	1	0	1	1.12	0.1635	0.955	0.0166	0.908321	1.39	0
Tb927.9.9720	glucosidase II beta subunit-like protein, putative	ZUnknown	0	518	356	68	119	44	40	35	42	0.8	1.05	0	0.8	0.93	-0.1047	0.984	0.028	0.878145	1.34	0
Tb927.11.12620	Glucosidase II beta subunit-like, putative	ZUnknown	0	747	545	211	323	63	62	110	113	1.75	1.82	0	1.75	1.79	0.84	-0.993	0.0106	0.945697	1.34	0
Tb927.11.10590	Glutathione S-transferase, C-terminal domain containing protein, putative	ZUnknown	0	697	593	105	151	59	67	55	53	0.93	0.79	0	0.79	0.86	-0.2176	-0.485	0.0487	0.699537	0.84	0
Tb927.2.2340	Glycerophosphoryl diester phosphodiesterase family, putative	ZUnknown	0	1597	1334	217	292	135	152	113	102	0.84	0.67	0	0.67	0.76	-0.3959	-1.327	-0.0784	0.239781	0.44	0
Tb927.4.2410	Glycosyl hydrolase family 65 central catalytic domain/Haloacid dehalogenase-like hydrolase, putative	ZUnknown	0	4221	3288	980	1389	358	374	511	486	1.43	1.3	0	1.3	1.37	0.4542	-3.644	-0.1967	2.83249e-05	1.28	0
Tb927.7.7060	Got1/Sft2-like family, putative	ZUnknown	0	426	335	124	205	36	38	65	72	1.81	1.89	0	1.81	1.85	0.8875	-2.455	-0.0622	NA	1.35	0
Tb927.3.2850	Got1/Sft2-like family, putative	ZUnknown	0	131	91	28	59	11	10	15	21	1.36	2.1	0	1.36	1.73	0.7908	0.148	-0.0333	NA	1.5	0
Tb927.2.3190	Got1/Sft2-like family, putative	ZUnknown	0	97	54	21	21	8	6	11	7	1.38	1.17	0	1.17	1.28	0.3561	0.425	-0.0253	NA	2.1	0
Tb927.11.10980	Got1/Sft2-like family, putative	ZUnknown	0	221	154	27	51	19	18	14	18	0.74	1	0	0.74	0.87	-0.2009	2.595	0.0293	NA	1.39	0
Tb927.5.3680	GPI-GlcNAc transferase complex, PIG-H component, putative	ZUnknown	0	386	282	76	128	33	32	40	45	1.21	1.41	0	1.21	1.31	0.3896	-0.367	-0.0045	0.982064	1.73	0
Tb927.9.7110	GRAM domain containing protein, putative	ZUnknown	endocytic	802	651	198	313	68	74	103	109	1.51	1.47	0	1.47	1.49	0.5753	1.664	0.1474	0.0793611	1.55	0
Tb927.4.640	GRIP domain containing protein, putative	ZUnknown	0	406	349	117	212	34	40	61	74	1.79	1.85	0	1.79	1.82	0.8639	0.722	0.1702	0.0834731	1.57	0
Tb927.2.3990	GRIP-related Arf-binding domain containing protein, putative	ZUnknown	0	776	680	304	403	66	77	159	141	2.41	1.83	0	1.83	2.12	1.0841	0.228	0.061	0.54593	1.09	0
Tb927.8.3490	Gryzun, putative trafficking through Golgi, putative	ZUnknown	0	1322	941	204	305	112	107	106	107	0.95	1	0	0.95	0.98	-0.0291	-0.136	0.0405	0.672441	0.83	0
Tb927.11.15970	Guanine nucleotide exchange factor in Golgi transport N-terminal/Sec7 domain containing protein, putative	ZUnknown	0	1752	1385	230	345	148	157	120	121	0.81	0.77	0	0.77	0.79	-0.3401	0.242	0.014	0.906322	0.64	0
Tb927.7.5360	Haemolysin-III related, putative	ZUnknown	0	386	279	82	145	33	32	43	51	1.3	1.59	0	1.3	1.45	0.5361	0.504	-0.1228	NA	1.56	0
Tb927.10.9310	Haemolysin-III related, putative	ZUnknown	0	472	365	115	160	40	41	60	56	1.5	1.37	0	1.37	1.44	0.5261	0.689	0.0305	0.85515	1.92	0
Tb927.7.4810	HD domain containing protein, putative	ZUnknown	0	793	606	207	261	67	69	108	91	1.61	1.32	0	1.32	1.47	0.5558	-0.085	-0.0327	0.816221	1.73	0
Tb927.11.11510	hd phosphohydrolase family protein	ZUnknown	0	590	492	168	242	50	56	88	85	1.76	1.52	0	1.52	1.64	0.7137	0.658	0.0332	0.825644	0.93	0
Tb927.11.2320	Hereditary spastic paraplegia protein strumpellin, putative	ZUnknown	0	869	803	133	224	74	91	69	78	0.93	0.86	0	0.86	0.9	-0.152	0.669	0.0322	0.756673	0.51	0
Tb927.8.6860	High-temperature-induced dauer-formation protein, putative	ZUnknown	0	1645	1230	336	478	139	140	175	167	1.26	1.19	0	1.19	1.23	0.2987	-0.836	-0.0501	0.634904	1.19	0
Tb927.4.840	Histidine kinase-, DNA gyrase B-, and HSP90-like ATPase, putative	ZUnknown	0	1057	713	203	323	90	81	106	113	1.18	1.4	0	1.18	1.29	0.3674	-0.087	-0.0924	0.41365	1.28	0
Tb927.11.4390	Histidine phosphatase superfamily (branch 1), putative	ZUnknown	0	1014	781	219	343	86	89	114	120	1.33	1.35	0	1.33	1.34	0.4222	-0.895	-0.0784	0.511831	1.63	0
Tb927.9.12380	Histidine phosphatase superfamily (branch 1), putative	ZUnknown	0	711	439	118	188	60	50	62	66	1.03	1.32	0	1.03	1.18	0.2388	1.167	0.0868	0.435839	1.22	0
Tb927.9.9710	Histidine phosphatase superfamily (branch 1), putative	ZUnknown	0	824	629	126	217	70	71	66	76	0.94	1.07	0	0.94	1.01	0.0144	-0.228	-0.0793	0.466843	1.13	0
Tb927.9.2910	histone acetyltransferase subunit NuA4, putative	ZUnknown	Nucleus	582	377	97	124	49	43	51	43	1.04	1	0	1	1.02	0.0286	0.427	0.094	NA	1.33	0
Tb927.10.14390	Histone chaperone Rttp106-like, putative	ZUnknown	Nucleus	1808	1443	374	582	153	164	195	203	1.27	1.24	0	1.24	1.26	0.3334	-0.38	-0.0515	0.57592	0.78	0
Tb927.11.3200	Histone methylation protein DOT1, putative	ZUnknown	0	481	363	106	160	41	41	55	56	1.34	1.37	0	1.34	1.36	0.4436	-1.279	0.0061	0.975651	1.56	0
Tb927.4.2270	Histone-like transcription factor (CBF/NF-Y) and archaeal histone, putative	ZUnknown	Nucleus	482	362	94	160	41	41	49	56	1.2	1.37	0	1.2	1.29	0.3674	-0.37	-0.0675	NA	2.02	0
Tb927.11.2900	HIT zinc finger, putative	ZUnknown	Nucleus	251	165	44	58	21	19	23	20	1.1	1.05	0	1.05	1.08	0.111	0.216	0.0677	NA	1.01	0
Tb927.11.6290	HIT zinc finger, putative	ZUnknown	Nucleus	684	433	84	161	58	49	44	56	0.76	1.14	0	0.76	0.95	-0.074	1.22	-0.0135	NA	1.16	0
Tb927.2.5810	Holliday-junction resolvase-like of SPT6/SH2 domain containing protein, putative	ZUnknown	Nucleus	3544	2674	351	493	300	304	183	172	0.61	0.57	0	0.57	0.59	-0.7612	-0.917	0.0027	0.977334	0.38	0
Tb927.10.12670	Hypothetical conserved in trypanosoma, Leish match not syntenic	ZUnknown	0	1036	820	239	351	88	93	125	123	1.42	1.32	0	1.32	1.37	0.4542	2.316	0.1085	0.238349	1.21	0
Tb927.9.3180	hypothetical protein	ZUnknown	0	16	22	15	13	1	3	8	5	8	1.67	0	1.67	4.84	2.275		0.0727	NA
Tb927.10.1640	hypothetical protein	ZUnknown	0	28	28	13	18	2	3	7	6	3.5	2	0	2	2.75	1.4594	0.103	0.0778	NA
Tb927.4.3480	hypothetical protein	ZUnknown	0	50	30	22	18	4	3	11	6	2.75	2	0	2	2.38	1.251	3.897	0.0947	NA	2.11	0
Tb927.10.6430	hypothetical protein	ZUnknown	0	36	27	12	22	3	3	6	8	2	2.67	0	2	2.34	1.2265		0.0877	NA	1.78	0
Tb927.5.292b	hypothetical protein	ZUnknown	0	184	166	81	99	16	19	42	35	2.63	1.84	0	1.84	2.24	1.1635	1.825	0.1423	NA	1.96	0
Tb927.8.5910	hypothetical protein	ZUnknown	0	197	145	81	83	17	16	42	29	2.47	1.81	0	1.81	2.14	1.0976	4.868	0.231	NA	2.52	1
Tb927.9.15870	hypothetical protein	ZUnknown	0	696	473	221	355	59	54	115	124	1.95	2.3	0	1.95	2.13	1.0909	2.58	0.0815	0.559521	3.44	1
Tb927.10.7640	hypothetical protein	ZUnknown	0	62	44	26	20	5	5	14	7	2.8	1.4	0	1.4	2.1	1.0704		0.0063	NA
Tb927.5.2010	hypothetical protein	ZUnknown	0	320	187	90	136	27	21	47	48	1.74	2.29	0	1.74	2.02	1.0144	-0.215	-0.0512	0.779681	1.18	0
Tb927.11.7190	hypothetical protein	ZUnknown	Nucleus	581	454	195	290	49	52	102	101	2.08	1.94	0	1.94	2.01	1.0072	0.036	0.0417	0.814512	1.32	0
Tb927.11.3210	hypothetical protein	ZUnknown	0	44	41	20	19	4	5	10	7	2.5	1.4	0	1.4	1.95	0.9635		0.1763	NA
Tb927.11.7660	hypothetical protein	ZUnknown	0	985	674	289	444	83	77	151	155	1.82	2.01	0	1.82	1.92	0.9411	1.038	0.0039	0.981428	1.5	0
Tb927.7.6100	hypothetical protein	ZUnknown	0	288	200	86	125	24	23	45	44	1.88	1.91	0	1.88	1.9	0.926	1.317	0.145	NA	1.6	0
Tb927.9.15850	hypothetical protein	ZUnknown	0	347	247	116	138	29	28	60	48	2.07	1.71	0	1.71	1.89	0.9184	4.6	-0.0365	NA	1.98	0
Tb927.10.9630	hypothetical protein	ZUnknown	0	280	213	84	133	24	24	44	46	1.83	1.92	0	1.83	1.88	0.9107	-1.077	-0.0761	0.737985	0.79	0
Tb927.10.2850	hypothetical protein	ZUnknown	0	369	253	113	153	31	29	59	53	1.9	1.83	0	1.83	1.87	0.903	3.186	0.1048	0.403304	1.97	0
Tb927.1.4970	hypothetical protein	ZUnknown	0	45	23	15	13	4	3	8	5	2	1.67	0	1.67	1.84	0.8797	-0.178	-0.1792	NA
Tb927.10.6470	hypothetical protein	ZUnknown	0	202	151	60	90	17	17	31	31	1.82	1.82	0	1.82	1.82	0.8639	-0.25	0.0059	NA	0.88	0
Tb927.9.8330	hypothetical protein	ZUnknown	0	664	480	187	293	56	55	98	102	1.75	1.85	0	1.75	1.8	0.848	2.947	0.1625	0.0610991	1.4	0
Tb927.7.350	hypothetical protein	ZUnknown	0	182	131	58	69	15	15	30	24	2	1.6	0	1.6	1.8	0.848	-0.363	-0.0159	NA	1.77	0
Tb927.7.6430	hypothetical protein	ZUnknown	0	87	54	24	29	7	6	13	10	1.86	1.67	0	1.67	1.77	0.8237	4.601	-0.0055	NA
Tb927.4.4900	hypothetical protein	ZUnknown	0	927	692	271	395	79	79	141	138	1.78	1.75	0	1.75	1.77	0.8237	3.163	0.0047	0.977347	1.26	0
Tb927.1.2420	hypothetical protein	ZUnknown	0	73	64	22	35	6	7	11	12	1.83	1.71	0	1.71	1.77	0.8237		0.038	NA	0.69	0
Tb927.11.16190	hypothetical protein	ZUnknown	0	48	22	12	17	4	3	6	6	1.5	2	0	1.5	1.75	0.8074		0.169	NA
Tb927.10.3190	hypothetical protein	ZUnknown	0	33	31	11	16	3	4	6	6	2	1.5	0	1.5	1.75	0.8074		0.0518	NA
Tb927.11.15380	hypothetical protein	ZUnknown	0	43	33	10	26	4	4	5	9	1.25	2.25	0	1.25	1.75	0.8074		-0.0532	NA	1.72	0
Tb927.11.1920	hypothetical protein	ZUnknown	0	85	69	23	40	7	8	12	14	1.71	1.75	0	1.71	1.73	0.7908	-0.058	0.0512	NA	2.52	0
Tb927.8.7550	hypothetical protein	ZUnknown	0	491	357	133	211	42	41	69	74	1.64	1.8	0	1.64	1.72	0.7824	1.871	0.1018	0.455921	1.61	0
Tb927.10.6580	hypothetical protein	ZUnknown	0	1152	865	299	512	98	98	156	179	1.59	1.83	0	1.59	1.71	0.774	0.797	0.0301	0.813513	1.21	0
Tb927.11.3370	hypothetical protein	ZUnknown	Nucleus	171	137	46	78	14	16	24	27	1.71	1.69	0	1.69	1.7	0.7655	1.206	-0.0723	NA	1.75	0
Tb927.11.6650	hypothetical protein	ZUnknown	0	77	55	21	31	7	6	11	11	1.57	1.83	0	1.57	1.7	0.7655	1.095	0.0439	NA	1.41	0
Tb927.6.4110	hypothetical protein	ZUnknown	0	81	55	25	26	7	6	13	9	1.86	1.5	0	1.5	1.68	0.7485		0.0167	NA	1.32	0
Tb927.10.7460	hypothetical protein	ZUnknown	0	157	128	45	67	13	15	23	23	1.77	1.53	0	1.53	1.65	0.7225	0.187	-0.0418	NA	1.13	0
Tb927.8.7370	hypothetical protein	ZUnknown	0	2005	1474	508	836	170	168	265	292	1.56	1.74	0	1.56	1.65	0.7225	0.04	0.0383	0.762402	2.02	0
Tb927.11.12140	hypothetical protein	ZUnknown	0	91	55	24	30	8	6	13	10	1.63	1.67	0	1.63	1.65	0.7225		0.0358	NA	0.83	0
Tb927.9.13200	hypothetical protein	ZUnknown	0	2212	1435	511	860	187	163	266	301	1.42	1.85	0	1.42	1.64	0.7137	-6.799	-0.0094	0.96633	1.83	0
Tb927.11.4790	hypothetical protein	ZUnknown	0	267	178	59	110	23	20	31	38	1.35	1.9	0	1.35	1.63	0.7049	-0.248	-0.0274	NA	1.04	0
Tb927.11.15320	hypothetical protein	ZUnknown	0	592	473	169	230	50	54	88	80	1.76	1.48	0	1.48	1.62	0.696	-0.437	0.0507	0.730415	1.59	0
Tb927.11.9380	hypothetical protein	ZUnknown	0	126	90	34	46	11	10	18	16	1.64	1.6	0	1.6	1.62	0.696		-0.0421	NA	1.15	0
Tb927.6.2950	hypothetical protein	ZUnknown	0	589	400	140	225	50	45	73	79	1.46	1.76	0	1.46	1.61	0.6871	0.05	-0.031	NA	2.03	0
Tb927.2.4440	hypothetical protein	ZUnknown	0	267	203	62	120	23	23	32	42	1.39	1.83	0	1.39	1.61	0.6871		-0.0531	0.75644	0.65	0
Tb927.3.3210	hypothetical protein	ZUnknown	0	214	144	51	76	18	16	27	27	1.5	1.69	0	1.5	1.6	0.6781		-0.0741	NA	0.99	0
Tb927.7.7100	hypothetical protein	ZUnknown	0	1367	1132	388	523	116	129	202	183	1.74	1.42	0	1.42	1.58	0.6599	-1.392	0.0795	0.275625	0.54	0
Tb927.3.3700	hypothetical protein	ZUnknown	0	66	49	15	31	6	6	8	11	1.33	1.83	0	1.33	1.58	0.6599		0.1129	NA	2.25	0
Tb927.8.490	hypothetical protein	ZUnknown	0	194	148	45	79	16	17	23	28	1.44	1.65	0	1.44	1.55	0.6323	2.094	-0.2658	NA	0.99	0
Tb927.5.2870	hypothetical protein	ZUnknown	0	230	209	74	72	19	24	39	25	2.05	1.04	0	1.04	1.55	0.6323	1.175	0.0278	NA	0.94	0
Tb927.2.3340	hypothetical protein	ZUnknown	0	83	75	24	32	7	9	13	11	1.86	1.22	0	1.22	1.54	0.6229	6.225	0.2174	NA	1.29	0
Tb927.5.3370	hypothetical protein	ZUnknown	0	854	638	209	327	72	73	109	114	1.51	1.56	0	1.51	1.54	0.6229	0.494	-0.0287	0.831957	1.26	0
Tb927.9.8500	hypothetical protein	ZUnknown	0	1635	1122	382	603	139	128	199	211	1.43	1.65	0	1.43	1.54	0.6229	-1.747	-0.1548	0.0549283	1.99	0
Tb927.11.3760	hypothetical protein	ZUnknown	0	635	424	130	245	54	48	68	86	1.26	1.79	0	1.26	1.53	0.6135	2.002	0.2361	0.00506474	0.96	0
Tb927.7.4720	hypothetical protein	ZUnknown	0	434	306	103	159	37	35	54	56	1.46	1.6	0	1.46	1.53	0.6135	-0.757	0.0257	NA	1.47	0
Tb927.11.7650	hypothetical protein	ZUnknown	0	1089	819	285	365	92	93	149	128	1.62	1.38	0	1.38	1.5	0.585	0.306	-0.012	0.934304	1.22	0
Tb927.11.15260	hypothetical protein	ZUnknown	0	123	92	28	44	10	10	15	15	1.5	1.5	0	1.5	1.5	0.585		-0.129	NA	1.38	0
Tb927.5.1380	hypothetical protein	ZUnknown	0	181	150	52	57	15	17	27	20	1.8	1.18	0	1.18	1.49	0.5753	3.804	0.1722	NA	1.63	0
Tb927.2.2490	hypothetical protein	ZUnknown	0	287	190	64	100	24	22	33	35	1.38	1.59	0	1.38	1.49	0.5753	1.707	0.0878	0.481378	1.34	0
Tb927.7.5860	hypothetical protein	ZUnknown	0	95	82	26	31	8	9	14	11	1.75	1.22	0	1.22	1.49	0.5753		-0.0393	NA	0.64	0
Tb927.4.5220	hypothetical protein	ZUnknown	Nucleus	861	702	206	337	73	80	107	118	1.47	1.48	0	1.47	1.48	0.5656	0.109	0.0377	0.800998	1.53	0
Tb927.8.7190	hypothetical protein	ZUnknown	Nucleus	419	332	112	144	36	38	58	50	1.61	1.32	0	1.32	1.47	0.5558	0.006	-0.1296	NA	1.77	0
Tb927.11.12730	hypothetical protein	ZUnknown	0	369	281	89	131	31	32	46	46	1.48	1.44	0	1.44	1.46	0.546	1.739	0.0163	NA	1.4	0
Tb927.8.2320	hypothetical protein	ZUnknown	0	494	425	124	187	42	48	65	65	1.55	1.35	0	1.35	1.45	0.5361		-0.0925	0.661595	0.67	0
Tb927.11.10830	hypothetical protein	ZUnknown	0	450	347	106	161	38	39	55	56	1.45	1.44	0	1.44	1.45	0.5361		-0.0331	NA	0.73	0
Tb927.10.9580	hypothetical protein	ZUnknown	0	171	130	37	65	14	15	19	23	1.36	1.53	0	1.36	1.45	0.5361		-0.0009	NA	1.03	0
Tb927.6.4730	hypothetical protein	ZUnknown	0	154	122	42	45	13	14	22	16	1.69	1.14	0	1.14	1.42	0.5059		-0.1532	0.268731	1.41	0
Tb927.3.2720	hypothetical protein	ZUnknown	0	320	213	68	102	27	24	35	36	1.3	1.5	0	1.3	1.4	0.4854	1.985	-0.0995	NA	1.64	0
Tb927.10.14050	hypothetical protein	ZUnknown	0	71	43	12	25	6	5	6	9	1	1.8	0	1	1.4	0.4854	0.277	0.0774	NA
Tb927.6.1300	hypothetical protein	ZUnknown	0	63	43	10	25	5	5	5	9	1	1.8	0	1	1.4	0.4854	0.159	0.1361	NA	1.65	0
Tb927.10.6420	hypothetical protein	ZUnknown	0	55	43	15	16	5	5	8	6	1.6	1.2	0	1.2	1.4	0.4854	-1.714	-0.0258	NA
Tb927.5.1050	hypothetical protein	ZUnknown	0	715	517	156	246	61	59	81	86	1.33	1.46	0	1.33	1.4	0.4854	-2.054	-0.0215	0.909599	1	0
Tb927.8.3760	hypothetical protein	ZUnknown	0	199	134	48	57	17	15	25	20	1.47	1.33	0	1.33	1.4	0.4854		-0.0054	NA	1.65	0
Tb927.8.5340	hypothetical protein	ZUnknown	0	59	42	13	19	5	5	7	7	1.4	1.4	0	1.4	1.4	0.4854		-0.0233	NA	1.97	0
Tb927.6.860	hypothetical protein	ZUnknown	0	1740	1296	401	548	147	147	209	192	1.42	1.31	0	1.31	1.37	0.4542	-1.572	-0.0356	0.705659	0.97	0
Tb927.11.8360	hypothetical protein	ZUnknown	0	113	80	27	34	10	9	14	12	1.4	1.33	0	1.33	1.37	0.4542		0.0302	NA	1.48	0
Tb927.7.5800	hypothetical protein	ZUnknown	0	401	262	81	125	34	30	42	44	1.24	1.47	0	1.24	1.36	0.4436	0.039	0.109	NA	1.39	0
Tb927.10.7950	hypothetical protein	ZUnknown	0	263	199	57	88	22	23	30	31	1.36	1.35	0	1.35	1.36	0.4436		0.0566	NA	1.16	0
Tb927.2.2090	hypothetical protein	ZUnknown	0	891	802	199	343	76	91	104	120	1.37	1.32	0	1.32	1.35	0.433	0.696	0.199	0.00247115	0.76	0
Tb927.5.3100	hypothetical protein	ZUnknown	0	373	250	85	103	32	28	44	36	1.38	1.29	0	1.29	1.34	0.4222	1.651	0.1493	0.191359	1.5	0
Tb927.3.2800	hypothetical protein	ZUnknown	0	619	451	127	207	52	51	66	72	1.27	1.41	0	1.27	1.34	0.4222	1.464	0.1232	0.196272	1.35	0
Tb927.3.600	hypothetical protein	ZUnknown	0	88	54	17	23	7	6	9	8	1.29	1.33	0	1.29	1.31	0.3896	3.633	0.1839	NA	2.04	0
Tb927.10.7770	hypothetical protein	ZUnknown	0	464	333	109	126	39	38	57	44	1.46	1.16	0	1.16	1.31	0.3896	0.968	0.0807	NA	1.58	0
Tb927.4.1240	hypothetical protein	ZUnknown	0	169	114	34	49	14	13	18	17	1.29	1.31	0	1.29	1.3	0.3785	1.514	0.0506	NA	1.52	0
Tb927.4.4780	hypothetical protein	ZUnknown	0	60	55	16	16	5	6	8	6	1.6	1	0	1	1.3	0.3785	-0.736	-0.0149	NA
Tb927.10.7660	hypothetical protein	ZUnknown	0	60	48	14	17	5	5	7	6	1.4	1.2	0	1.2	1.3	0.3785		-0.0237	NA
Tb927.9.15480	hypothetical protein	ZUnknown	0	542	363	99	168	46	41	52	59	1.13	1.44	0	1.13	1.29	0.3674	0.682	-0.01	0.954482	1.5	0
Tb927.6.2530	hypothetical protein	ZUnknown	0	104	62	18	32	9	7	9	11	1	1.57	0	1	1.29	0.3674		-0.0187	NA	0.62	0
Tb927.10.4030	hypothetical protein	ZUnknown	0	374	249	82	98	32	28	43	34	1.34	1.21	0	1.21	1.28	0.3561		-0.0286	NA	1.59	0
Tb927.9.10650	hypothetical protein	ZUnknown	0	67	35	12	18	6	4	6	6	1	1.5	0	1	1.25	0.3219	6.682	0.2221	NA	2.94	0
Tb927.7.7510	hypothetical protein	ZUnknown	0	347	245	68	103	29	28	35	36	1.21	1.29	0	1.21	1.25	0.3219	6.521	0.417	8.80721e-08	2.06	0
Tb927.11.3040	hypothetical protein	ZUnknown	0	308	226	68	85	26	26	35	30	1.35	1.15	0	1.15	1.25	0.3219	2.294	0.0404	NA	2.09	0
Tb927.9.15650	hypothetical protein	ZUnknown	0	417	276	76	121	35	31	40	42	1.14	1.35	0	1.14	1.25	0.3219	1.613	0.0535	NA	1.41	0
Tb927.8.880	hypothetical protein	ZUnknown	0	1562	1196	317	483	132	136	165	169	1.25	1.24	0	1.24	1.25	0.3219	-0.624	0.0651	0.450355	0.86	0
Tb927.10.130	hypothetical protein	ZUnknown	0	262	222	55	82	22	25	29	29	1.32	1.16	0	1.16	1.24	0.3103	0.158	-0.0913	NA	0.87	0
Tb927.8.3270	hypothetical protein	ZUnknown	Glycosome	376	229	65	106	32	26	34	37	1.06	1.42	0	1.06	1.24	0.3103	-0.146	-0.0455	NA	1.5	0
Tb927.4.2810	hypothetical protein	ZUnknown	0	304	269	64	104	26	31	33	36	1.27	1.16	0	1.16	1.22	0.2869	-1.602	0.0101	0.968885	0.7	0
Tb927.11.14510	hypothetical protein	ZUnknown	0	80	61	14	29	7	7	7	10	1	1.43	0	1	1.22	0.2869		0.0375	NA
Tb927.10.14940	hypothetical protein	ZUnknown	0	236	171	34	82	20	19	18	29	0.9	1.53	0	0.9	1.22	0.2869		0.1193	NA	0.87	0
Tb927.10.12320	hypothetical protein	ZUnknown	0	491	343	88	147	42	39	46	51	1.1	1.31	0	1.1	1.21	0.275	0.693	-0.0325	0.84919	1.54	0
Tb927.6.420	hypothetical protein	ZUnknown	0	91	65	17	26	8	7	9	9	1.13	1.29	0	1.13	1.21	0.275		-0.0104	NA	1.17	0
Tb927.7.4690	hypothetical protein	ZUnknown	0	236	182	49	67	20	21	26	23	1.3	1.1	0	1.1	1.2	0.263	3.855	0.1492	0.177051	1.25	0
Tb927.10.14120	hypothetical protein	ZUnknown	0	472	370	101	130	40	42	53	45	1.33	1.07	0	1.07	1.2	0.263	0.51	-0.0424	0.80377	1.72	0
Tb927.11.1730	hypothetical protein	ZUnknown	0	689	505	135	195	58	57	70	68	1.21	1.19	0	1.19	1.2	0.263	-0.109	-0.0332	0.852565	1.78	0
Tb927.11.11970	hypothetical protein	ZUnknown	0	272	190	54	75	23	22	28	26	1.22	1.18	0	1.18	1.2	0.263		0.0698	NA	1.01	0
Tb927.10.1770	hypothetical protein	ZUnknown	0	448	320	87	124	38	36	45	43	1.18	1.19	0	1.18	1.19	0.251	3.301	0.2218	NA	1.78	0
Tb927.4.3760	hypothetical protein	ZUnknown	0	290	211	52	89	25	24	27	31	1.08	1.29	0	1.08	1.19	0.251	1.245	0.0684	NA	1.4	0
Tb927.7.7350	hypothetical protein	ZUnknown	0	308	242	58	96	26	28	30	34	1.15	1.21	0	1.15	1.18	0.2388	-0.042	-0.0723	NA	0.78	0
Tb927.4.2100	hypothetical protein	ZUnknown	0	71	55	15	18	6	6	8	6	1.33	1	0	1	1.17	0.2265	-0.345	-0.0549	NA
Tb927.3.3600	hypothetical protein	ZUnknown	0	187	141	32	58	16	16	17	20	1.06	1.25	0	1.06	1.16	0.2141	1.887	0.0802	NA	1.02	0
Tb927.6.3080	hypothetical protein	ZUnknown	Glycosome	430	289	75	115	36	33	39	40	1.08	1.21	0	1.08	1.15	0.2016	-0.678	0.064	NA	1.43	0
Tb927.8.5790	hypothetical protein	ZUnknown	0	589	457	109	173	50	52	57	60	1.14	1.15	0	1.14	1.15	0.2016		-0.0958	0.426943	0.85	0
Tb927.8.7960	hypothetical protein	ZUnknown	0	254	208	52	72	22	24	27	25	1.23	1.04	0	1.04	1.14	0.189	5.054	0.1912	NA	1.54	0
Tb927.8.1760	hypothetical protein	ZUnknown	0	213	129	45	43	18	15	23	15	1.28	1	0	1	1.14	0.189		-0.0554	NA	0.96	0
Tb927.8.4490	hypothetical protein	ZUnknown	0	567	407	106	147	48	46	55	51	1.15	1.11	0	1.11	1.13	0.1763	-0.518	-0.1535	0.17786	1.21	0
Tb927.9.10990	hypothetical protein	ZUnknown	0	132	76	28	23	11	9	15	8	1.36	0.89	0	0.89	1.13	0.1763		0.0563	NA	1.06	0
Tb927.9.8320	hypothetical protein	ZUnknown	0	139	107	27	37	12	12	14	13	1.17	1.08	0	1.08	1.13	0.1763		-0.0455	NA	1.19	0
Tb927.5.1740	hypothetical protein	ZUnknown	0	577	418	94	168	49	48	49	59	1	1.23	0	1	1.12	0.1635	-0.303	0.0167	0.945967	1.06	0
Tb927.7.6700	hypothetical protein	ZUnknown	0	914	654	149	255	77	74	78	89	1.01	1.2	0	1.01	1.11	0.1506	1.216	0.0704	0.54593	0.91	0
Tb927.5.293b	hypothetical protein	ZUnknown	0	234	185	43	67	20	21	22	23	1.1	1.1	0	1.1	1.1	0.1375	4.734	0.0749	0.614692	1.66	0
Tb927.11.11140	hypothetical protein	ZUnknown	0	1352	1076	257	354	115	122	134	124	1.17	1.02	0	1.02	1.1	0.1375	0.784	0.0749	0.382617	0.98	0
Tb927.8.500	hypothetical protein	ZUnknown	0	606	448	94	179	51	51	49	63	0.96	1.24	0	0.96	1.1	0.1375	-0.055	-0.4284	NA	1.53	0
Tb927.11.15720	hypothetical protein	ZUnknown	0	115	89	18	36	10	10	9	13	0.9	1.3	0	0.9	1.1	0.1375		-0.0029	0.991467	0.73	0
Tb927.7.5070	hypothetical protein	ZUnknown	0	1196	891	190	337	101	101	99	118	0.98	1.17	0	0.98	1.08	0.111	1.206	0.0464	0.688662	1.13	0
Tb927.10.2420	hypothetical protein	ZUnknown	0	65	55	10	23	6	6	5	8	0.83	1.33	0	0.83	1.08	0.111	-0.12	-0.0918	NA	1.44	0
Tb927.9.14440	hypothetical protein	ZUnknown	0	834	623	131	237	71	71	68	83	0.96	1.17	0	0.96	1.07	0.0976	-0.043	-0.0193	0.91586	1.35	0
Tb927.10.7530	hypothetical protein	ZUnknown	0	100	98	17	31	8	11	9	11	1.13	1	0	1	1.07	0.0976	-2.082	0.1172	NA	0.58	0
Tb927.3.670	hypothetical protein	ZUnknown	0	386	321	68	109	33	36	35	38	1.06	1.06	0	1.06	1.06	0.0841	0.769	0.0235	0.904947	1.55	0
Tb927.3.4830	hypothetical protein	ZUnknown	0	388	260	69	85	33	30	36	30	1.09	1	0	1	1.05	0.0704	0.272	0.0234	NA	1.3	0
Tb927.4.5330	hypothetical protein	ZUnknown	0	1106	881	193	286	94	100	101	100	1.07	1	0	1	1.04	0.0566	-0.141	-0.0461	0.718389	0.95	0
Tb927.7.7310	hypothetical protein	ZUnknown	0	98	91	21	20	8	10	11	7	1.38	0.7	0	0.7	1.04	0.0566	-1.205	0.034	NA	0.6	0
Tb927.11.4310	hypothetical protein	ZUnknown	0	62	78	13	16	5	9	7	6	1.4	0.67	0	0.67	1.04	0.0566		-0.036	NA
Tb927.10.10040	hypothetical protein	ZUnknown	0	93	67	17	21	8	8	9	7	1.13	0.88	0	0.88	1.01	0.0144	0.295	-0.0015	NA
Tb927.11.15390	hypothetical protein	ZUnknown	0	201	148	26	57	17	17	14	20	0.82	1.18	0	0.82	1	0	-0.042	0.0417	NA	0.51	0
Tb927.8.4300	hypothetical protein	ZUnknown	0	60	46	12	12	5	5	6	4	1.2	0.8	0	0.8	1	0	-1.578	-0.0036	NA	0.69	0
Tb927.11.9410	hypothetical protein	ZUnknown	0	377	334	65	100	32	38	34	35	1.06	0.92	0	0.92	0.99	-0.0145	0.074	0.1143	NA	1.21	0
Tb927.11.7690	hypothetical protein	ZUnknown	0	1218	952	191	311	103	108	100	109	0.97	1.01	0	0.97	0.99	-0.0145	-0.773	-0.0013	0.993343	0.99	0
Tb927.8.3670	hypothetical protein	ZUnknown	0	133	124	24	31	11	14	13	11	1.18	0.79	0	0.79	0.99	-0.0145		-0.0027	NA	0.95	0
Tb927.7.6330	hypothetical protein	ZUnknown	0	153	100	18	41	13	11	9	14	0.69	1.27	0	0.69	0.98	-0.0291	-0.238	-0.0346	0.869186	0.68	0
Tb927.7.6010	hypothetical protein	ZUnknown	0	92	48	12	18	8	5	6	6	0.75	1.2	0	0.75	0.98	-0.0291		-0.0323	NA
Tb927.1.2760	hypothetical protein	ZUnknown	0	239	228	35	77	20	26	18	27	0.9	1.04	0	0.9	0.97	-0.0439	-1.273	0.134	NA	1.24	0
Tb927.11.13010	hypothetical protein	ZUnknown	0	576	440	98	126	49	50	51	44	1.04	0.88	0	0.88	0.96	-0.0589	0.306	0.059	0.724654	1.37	0
Tb927.9.6530	hypothetical protein	ZUnknown	0	1659	1282	278	357	141	146	145	125	1.03	0.86	0	0.86	0.95	-0.074	3.176	0.2058	1.34192e-05	0.66	0
Tb927.9.4450	hypothetical protein	ZUnknown	0	1046	706	153	227	89	80	80	79	0.9	0.99	0	0.9	0.95	-0.074	0.735	0.0739	0.448458	0.87	0
Tb927.9.2990	hypothetical protein	ZUnknown	0	986	650	163	187	84	74	85	65	1.01	0.88	0	0.88	0.95	-0.074	0.596	-0.013	0.940596	1.14	0
Tb927.11.820	hypothetical protein	ZUnknown	0	61	52	13	10	5	6	7	3	1.4	0.5	0	0.5	0.95	-0.074		-0.0097	NA	0.61	0
Tb927.5.1040	hypothetical protein	ZUnknown	0	283	220	44	65	24	25	23	23	0.96	0.92	0	0.92	0.94	-0.0893	0.625	-0.0644	NA	1.22	0
Tb927.1.3550	hypothetical protein	ZUnknown	0	371	230	53	72	31	26	28	25	0.9	0.96	0	0.9	0.93	-0.1047	4.768	0.0083	0.964642	0.94	0
Tb927.11.2870	hypothetical protein	ZUnknown	0	158	142	30	29	13	16	16	10	1.23	0.63	0	0.63	0.93	-0.1047		-0.0537	NA	0.58	0
Tb927.11.7910	hypothetical protein	ZUnknown	0	340	256	47	80	29	29	25	28	0.86	0.97	0	0.86	0.92	-0.1203	0.195	-0.0487	NA	1.13	0
Tb07.26A24.210	hypothetical protein	ZUnknown	0	214	168	35	45	18	19	18	16	1	0.84	0	0.84	0.92	-0.1203	-0.797	-0.0098	NA	1.56	0
Tb927.11.15670	hypothetical protein	ZUnknown	0	299	202	40	67	25	23	21	23	0.84	1	0	0.84	0.92	-0.1203		-0.0666	NA	1.46	0
Tb927.11.13430	hypothetical protein	ZUnknown	0	225	139	32	43	19	16	17	15	0.89	0.94	0	0.89	0.92	-0.1203		0.0105	NA	1.25	0
Tb927.10.6270	hypothetical protein	ZUnknown	0	130	87	21	22	11	10	11	8	1	0.8	0	0.8	0.9	-0.152		-0.085	NA
Tb927.10.2170	hypothetical protein	ZUnknown	0	170	113	27	28	14	13	14	10	1	0.77	0	0.77	0.89	-0.1681	0.214	-0.045	NA	0.68	0
Tb927.7.7020	hypothetical protein	ZUnknown	0	557	386	74	119	47	44	39	42	0.83	0.95	0	0.83	0.89	-0.1681	-0.713	-0.0643	NA	0.54	0
Tb927.10.11710	hypothetical protein	ZUnknown	0	303	238	46	66	26	27	24	23	0.92	0.85	0	0.85	0.89	-0.1681		-0.0969	NA	0.8	0
Tb927.11.12990	hypothetical protein	ZUnknown	0	114	73	17	21	10	8	9	7	0.9	0.88	0	0.88	0.89	-0.1681		0.1382	NA	0.81	0
Tb927.4.1010	hypothetical protein	ZUnknown	0	98	76	13	24	8	9	7	8	0.88	0.89	0	0.88	0.89	-0.1681		-0.0134	NA	0.45	0
Tb927.7.3690	hypothetical protein	ZUnknown	0	169	106	24	29	14	12	13	10	0.93	0.83	0	0.83	0.88	-0.1844	-0.423	-0.0214	NA	0.46	0
Tb927.4.4770	hypothetical protein	ZUnknown	0	567	367	69	120	48	42	36	42	0.75	1	0	0.75	0.88	-0.1844	-0.706	-0.1109	NA	1.87	0
Tb927.7.7370	hypothetical protein	ZUnknown	0	280	202	38	57	24	23	20	20	0.83	0.87	0	0.83	0.85	-0.2345		-0.0376	NA	1.37	0
Tb927.4.2690	hypothetical protein	ZUnknown	0	197	131	21	42	17	15	11	15	0.65	1	0	0.65	0.83	-0.2688		0.0878	NA	1.18	0
Tb927.10.14290	hypothetical protein	ZUnknown	0	179	138	24	35	15	16	13	12	0.87	0.75	0	0.75	0.81	-0.304		-0.1093	NA	0.43	0
Tb927.11.7700	hypothetical protein	ZUnknown	0	2554	2035	355	489	216	231	185	171	0.86	0.74	0	0.74	0.8	-0.3219	-2.984	-0.1258	0.072757	0.91	0
Tb927.7.7390	hypothetical protein	ZUnknown	0	153	120	17	33	13	14	9	12	0.69	0.86	0	0.69	0.78	-0.3585	-0.625	0.1343	NA	0.5	0
Tb927.6.1150	hypothetical protein	ZUnknown	0	304	220	37	57	26	25	19	20	0.73	0.8	0	0.73	0.77	-0.3771		0.0472	0.788332	0.49	0
Tb927.4.2050	hypothetical protein	ZUnknown	0	823	628	105	150	70	71	55	52	0.79	0.73	0	0.73	0.76	-0.3959		0.1121	NA	0.8	0
Tb927.10.5730	hypothetical protein	ZUnknown	0	132	117	14	32	11	13	7	11	0.64	0.85	0	0.64	0.75	-0.415	-1.342	-0.0686	NA	0.9	0
Tb927.11.10680	hypothetical protein	ZUnknown	0	141	97	17	24	12	11	9	8	0.75	0.73	0	0.73	0.74	-0.4344		-0.132	NA	0.41	0
Tb927.9.2150	hypothetical protein	ZUnknown	0	140	110	18	27	12	13	9	9	0.75	0.69	0	0.69	0.72	-0.4739		-0.0942	NA	0.37	0
Tb927.10.15980	hypothetical protein	ZUnknown	0	103	70	10	21	9	8	5	7	0.56	0.88	0	0.56	0.72	-0.4739		-0.0047	NA	0.42	0
Tb927.5.540	hypothetical protein	ZUnknown	0	227	156	19	39	19	18	10	14	0.53	0.78	0	0.53	0.66	-0.5995	0.07	0.0411	NA	0.73	0
Tb927.5.1480	hypothetical protein	ZUnknown	0	114	91	14	17	10	10	7	6	0.7	0.6	0	0.6	0.65	-0.6215	-0.133	-0.0432	NA	0.54	0
Tb927.10.1760	hypothetical protein	ZUnknown	0	298	212	28	47	25	24	15	16	0.6	0.67	0	0.6	0.64	-0.6439	-2.066	0.098	NA	1.11	0
Tb927.11.7810	hypothetical protein	ZUnknown	0	113	61	13	12	10	7	7	4	0.7	0.57	0	0.57	0.64	-0.6439		-0.01	0.96633	0.64	0
Tb927.10.13410	hypothetical protein	ZUnknown	0	327	275	25	70	28	31	13	24	0.46	0.77	0	0.46	0.62	-0.6897		-0.2509	NA	1.33	0
Tb927.7.6780	hypothetical protein	ZUnknown	0	272	202	31	35	23	23	16	12	0.7	0.52	0	0.52	0.61	-0.7131	-0.826	-0.0301	NA	0.52	0
Tb927.1.2310	hypothetical protein	ZUnknown	0	613	457	62	73	52	52	32	26	0.62	0.5	0	0.5	0.56	-0.8365	-0.375	-0.05	0.799128	1.37	0
Tb927.10.13530	hypothetical protein	ZUnknown	0	800	614	74	105	68	70	39	37	0.57	0.53	0	0.53	0.55	-0.8625		0.0569	0.612338	0.96	0
Tb927.11.16780	hypothetical protein	ZUnknown	0	225	180	19	29	19	20	10	10	0.53	0.5	0	0.5	0.52	-0.9434		0.007	0.975651	0.54	0
Tb927.11.2480	hypothetical protein	ZUnknown	0	230	139	11	23	19	16	6	8	0.32	0.5	0	0.32	0.41	-1.2863	4.381	0.0299	NA	0.31	0
Tb927.10.12610	hypothetical protein	ZUnknown	0	182	148	13	17	15	17	7	6	0.47	0.35	0	0.35	0.41	-1.2863		-0.0039	NA	0.54	0
Tb927.4.2610	hypothetical protein	ZUnknown	0	214	185	11	27	18	21	6	9	0.33	0.43	0	0.33	0.38	-1.3959	-1.163	0.0425	0.809965	0.31	0
Tb927.11.6860	hypothetical protein	ZUnknown	0	1011	710	57	89	86	81	30	31	0.35	0.38	0	0.35	0.37	-1.4344		-0.0838	0.687084	0.29	0
Tb927.5.2000	hypothetical protein copurifies with MKT1	ZUnknown	na	646	490	115	175	55	56	60	61	1.09	1.09	0	1.09	1.09	0.1243	8.303	0.1236	0.0701228	1.24	0
Tb927.8.7970	hypothetical protein, brucei-evansi-specific	ZUnknown	0	760	651	120	209	64	74	63	73	0.98	0.99	0	0.98	0.99	-0.0145	5.147	0.373	5.46273e-10	1.07	0
Tb927.8.5960	hypothetical protein, conserved	ZUnknown	0	145	126	59	79	12	14	31	28	2.58	2	0	2	2.29	1.1953	1.043	0.053	NA	1.34	0
Tb927.10.8840	hypothetical protein, conserved	ZUnknown	0	341	272	141	174	29	31	74	61	2.55	1.97	0	1.97	2.26	1.1763	0.266	0.078	0.60674	1.87	0
Tb927.4.3800	hypothetical protein, conserved	ZUnknown	0	421	273	135	226	36	31	70	79	1.94	2.55	0	1.94	2.25	1.1699	-0.035	-0.0863	0.540936	1.62	0
Tb927.5.2460	hypothetical protein, conserved	ZUnknown	0	285	246	111	160	24	28	58	56	2.42	2	0	2	2.21	1.144	0.59	-0.0052	0.977088	1.65	0
Tb927.11.14810	hypothetical protein, conserved	ZUnknown	0	346	249	135	160	29	28	70	56	2.41	2	0	2	2.21	1.144	0.332	0.1016	NA	1.99	0
Tb927.9.6470	hypothetical protein, conserved	ZUnknown	0	356	286	144	176	30	33	75	62	2.5	1.88	0	1.88	2.19	1.1309	1.083	0.1342	0.258478	1.82	0
Tb927.11.3710	hypothetical protein, conserved	ZUnknown	0	1018	887	397	568	86	101	207	199	2.41	1.97	0	1.97	2.19	1.1309	0.703	0.2462	0.00179481	1.11	0
Tb927.4.1560	hypothetical protein, conserved	ZUnknown	0	346	283	140	169	29	32	73	59	2.52	1.84	0	1.84	2.18	1.1243	0.368	0.0801	0.503683	1.4	0
Tb927.10.4290	hypothetical protein, conserved	ZUnknown	0	554	388	180	295	47	44	94	103	2	2.34	0	2	2.17	1.1177	0.822	0.0791	0.565759	1.65	0
Tb927.8.6610	hypothetical protein, conserved	ZUnknown	0	505	354	162	262	43	40	84	92	1.95	2.3	0	1.95	2.13	1.0909	0.763	0.0259	0.87918	1.68	0
Tb927.10.8680	hypothetical protein, conserved	ZUnknown	0	595	387	177	304	50	44	92	106	1.84	2.41	0	1.84	2.13	1.0909	0.374	-0.0302	0.859262	1.46	0
Tb927.11.11120	hypothetical protein, conserved	ZUnknown	0	391	273	126	201	33	31	66	70	2	2.26	0	2	2.13	1.0909	-0.441	0.012	NA	2.53	1
Tb927.11.1850	hypothetical protein, conserved	ZUnknown	0	998	876	393	529	85	100	205	185	2.41	1.85	0	1.85	2.13	1.0909	-0.592	0.0671	0.522855	1.62	0
Tb927.10.10620	hypothetical protein, conserved	ZUnknown	0	721	535	266	341	61	61	139	119	2.28	1.95	0	1.95	2.12	1.0841	0.177	0.0996	0.448845	2.27	1
Tb927.10.9150	hypothetical protein, conserved	ZUnknown	0	871	658	326	416	74	75	170	145	2.3	1.93	0	1.93	2.12	1.0841	0.052	-0.0431	0.775443	2.12	0
Tb927.8.2440	hypothetical protein, conserved	ZUnknown	0	317	292	129	162	27	33	67	57	2.48	1.73	0	1.73	2.11	1.0772	0.787	0.0932	NA	2.18	0
Tb927.3.3820	hypothetical protein, conserved	ZUnknown	0	479	334	157	240	41	38	82	84	2	2.21	0	2	2.11	1.0772	0.151	0.0155	0.919195	1.5	0
Tb927.4.2210	hypothetical protein, conserved	ZUnknown	0	758	554	268	358	64	63	140	125	2.19	1.98	0	1.98	2.09	1.0635	1.765	0.0532	0.672965	1.37	0
Tb927.5.3730	hypothetical protein, conserved	ZUnknown	0	604	531	233	307	51	60	121	107	2.37	1.78	0	1.78	2.08	1.0566	0.147	0.1567	0.105476	1.24	0
Tb927.4.1650	hypothetical protein, conserved	ZUnknown	0	390	337	144	203	33	38	75	71	2.27	1.87	0	1.87	2.07	1.0496	1.439	0.1218	0.258518	1.14	0
Tb927.9.10360	hypothetical protein, conserved	ZUnknown	Cytosol	197	128	64	95	17	15	33	33	1.94	2.2	0	1.94	2.07	1.0496	0.566	0.0826	NA	2.44	1
Tb927.9.9690	hypothetical protein, conserved	ZUnknown	0	445	332	140	239	38	38	73	84	1.92	2.21	0	1.92	2.07	1.0496	-0.323	-0.1335	NA	1.55	0
Tb927.1.4700	hypothetical protein, conserved	ZUnknown	0	1178	779	366	565	100	89	191	198	1.91	2.22	0	1.91	2.07	1.0496	-0.463	0.1267	0.222752	1.79	0
Tb927.8.7720	hypothetical protein, conserved	ZUnknown	0	214	107	62	80	18	12	32	28	1.78	2.33	0	1.78	2.06	1.0426	4.482	0.2437	0.0164974	1.44	0
Tb927.7.590	hypothetical protein, conserved	ZUnknown	0	601	482	195	330	51	55	102	115	2	2.09	0	2	2.05	1.0356	0.003	0.023	0.880028	2.13	1
Tb927.5.3690	hypothetical protein, conserved	ZUnknown	0	374	297	138	179	32	34	72	63	2.25	1.85	0	1.85	2.05	1.0356	-0.535	-0.0624	NA	1.78	0
Tb927.10.1650	hypothetical protein, conserved	ZUnknown	0	68	46	20	33	6	5	10	12	1.67	2.4	0	1.67	2.04	1.0286	1.329	0.0706	NA	1.52	0
Tb927.11.15740	hypothetical protein, conserved	ZUnknown	0	552	389	175	265	47	44	91	93	1.94	2.11	0	1.94	2.03	1.0215	2.242	0.0427	0.78209	1.81	0
Tb927.9.14300	hypothetical protein, conserved	ZUnknown	0	550	457	188	290	47	52	98	101	2.09	1.94	0	1.94	2.02	1.0144	-0.235	0.0369	0.816221	1.29	0
Tb927.10.8240	hypothetical protein, conserved	ZUnknown	Flagellum	660	516	211	347	56	59	110	121	1.96	2.05	0	1.96	2.01	1.0072	0.848	0.0362	0.816683	1.38	0
Tb11.02.5360	hypothetical protein, conserved	ZUnknown	0	318	249	115	144	27	28	60	50	2.22	1.79	0	1.79	2.01	1.0072		-0.1485	0.182216	1.41	0
Tb927.8.7210	hypothetical protein, conserved	ZUnknown	0	96	65	32	37	8	7	17	13	2.13	1.86	0	1.86	2	1	4.242	0.0382	NA	1.48	0
Tb927.4.4040	hypothetical protein, conserved	ZUnknown	PFR	1317	1096	443	696	112	125	231	243	2.06	1.94	0	1.94	2	1	0.985	0.1411	0.107372	2.08	1
Tb927.11.5620	hypothetical protein, conserved	ZUnknown	0	580	477	191	303	49	54	100	106	2.04	1.96	0	1.96	2	1	0.983	-0.0237	0.885506	2.24	1
Tb927.11.1720	hypothetical protein, conserved	ZUnknown	0	543	396	183	249	46	45	95	87	2.07	1.93	0	1.93	2	1	-0.865	-0.0603	0.723732	1.51	0
Tb927.1.2970	hypothetical protein, conserved	ZUnknown	0	377	271	108	196	32	31	56	69	1.75	2.23	0	1.75	1.99	0.9928	1.011	-0.0325	NA	1.79	0
Tb927.11.12760	hypothetical protein, conserved	ZUnknown	0	740	534	231	363	63	61	120	127	1.9	2.08	0	1.9	1.99	0.9928	-0.206	-0.0363	0.844643	1.93	0
Tb927.9.7800	hypothetical protein, conserved	ZUnknown	0	571	411	184	266	48	47	96	93	2	1.98	0	1.98	1.99	0.9928	-1.992	-0.3835	2.33487e-06	1.47	0
Tb927.7.6560	hypothetical protein, conserved	ZUnknown	0	201	135	57	93	17	15	30	33	1.76	2.2	0	1.76	1.98	0.9855	1.498	0.2881	NA	2.55	1
Tb927.11.5210	hypothetical protein, conserved	ZUnknown	0	193	168	59	110	16	19	31	38	1.94	2	0	1.94	1.97	0.9782	2.947	0.0581	NA	1.6	0
Tb927.9.7100	hypothetical protein, conserved	ZUnknown	0	332	241	108	150	28	27	56	52	2	1.93	0	1.93	1.97	0.9782	0.407	0.0159	NA	2.5	1
Tb927.3.1960	hypothetical protein, conserved	ZUnknown	Cytoplasm	240	219	87	121	20	25	45	42	2.25	1.68	0	1.68	1.97	0.9782	-0.21	-0.1143	NA	2.13	1
Tb927.7.3890	hypothetical protein, conserved	ZUnknown	0	206	158	60	109	17	18	31	38	1.82	2.11	0	1.82	1.97	0.9782	-0.382	0.016	NA	1.7	0
Tb927.3.2460	hypothetical protein, conserved	ZUnknown	0	368	250	112	163	31	28	58	57	1.87	2.04	0	1.87	1.96	0.9709	1.518	0.0311	NA	1.79	0
Tb927.7.1760	hypothetical protein, conserved	ZUnknown	0	793	604	245	396	67	69	128	138	1.91	2	0	1.91	1.96	0.9709	0.952	0.0222	0.913102	1.53	0
Tb927.10.14370	hypothetical protein, conserved	ZUnknown	0	312	208	94	141	26	24	49	49	1.88	2.04	0	1.88	1.96	0.9709	-0.374	-0.0853	NA	1.52	0
Tb927.11.1170	hypothetical protein, conserved	ZUnknown	0	755	552	233	364	64	63	121	127	1.89	2.02	0	1.89	1.96	0.9709	-0.526	-0.0074	0.954419	1.05	0
Tb927.7.5690	hypothetical protein, conserved	ZUnknown	0	828	618	265	387	70	70	138	135	1.97	1.93	0	1.93	1.95	0.9635	0.471	0.0196	0.890472	1.24	0
Tb927.11.10880	hypothetical protein, conserved	ZUnknown	0	1045	742	296	521	89	84	154	182	1.73	2.17	0	1.73	1.95	0.9635	-0.112	0.0891	0.415235	2.26	1
Tb927.6.4170	hypothetical protein, conserved	ZUnknown	0	330	286	119	157	28	33	62	55	2.21	1.67	0	1.67	1.94	0.9561	1.901	0.1245	0.316171	1.3	0
Tb927.6.3270	hypothetical protein, conserved	ZUnknown	0	501	369	153	238	42	42	80	83	1.9	1.98	0	1.9	1.94	0.9561	0.813	-0.0109	NA	2.93	1
Tb927.9.11360	hypothetical protein, conserved	ZUnknown	0	545	414	173	258	46	47	90	90	1.96	1.91	0	1.91	1.94	0.9561	-0.367	0.0696	0.628704	1.7	0
Tb927.8.5870	hypothetical protein, conserved	ZUnknown	0	524	336	138	239	44	38	72	84	1.64	2.21	0	1.64	1.93	0.9486	2.336	0.1955	0.0484309	3.58	1
Tb927.11.9650	hypothetical protein, conserved	ZUnknown	0	483	349	154	218	41	40	80	76	1.95	1.9	0	1.9	1.93	0.9486	1.346	0.1483	0.13559	1.73	0
Tb927.7.1480	hypothetical protein, conserved	ZUnknown	0	325	239	93	165	28	27	48	58	1.71	2.15	0	1.71	1.93	0.9486	0.712	-0.0082	0.966549	2.05	0
Tb927.7.2380	hypothetical protein, conserved	ZUnknown	0	166	156	58	89	14	18	30	31	2.14	1.72	0	1.72	1.93	0.9486	0.336	-0.02	NA	2.11	0
Tb927.10.11290	hypothetical protein, conserved	ZUnknown	0	384	254	114	173	33	29	59	60	1.79	2.07	0	1.79	1.93	0.9486	-0.71	-0.0547	0.744381	2	0
Tb927.9.12390	hypothetical protein, conserved	ZUnknown	0	532	397	158	261	45	45	82	91	1.82	2.02	0	1.82	1.92	0.9411	0.706	0.0153	0.93437	1.83	0
Tb927.11.15090	hypothetical protein, conserved	ZUnknown	0	445	312	137	196	38	35	71	69	1.87	1.97	0	1.87	1.92	0.9411	0.431	-0.0485	0.775443	1.76	0
Tb927.11.10620	hypothetical protein, conserved	ZUnknown	0	500	379	160	230	42	43	83	80	1.98	1.86	0	1.86	1.92	0.9411	0.424	-0.037	NA	1.57	0
Tb927.10.9220	hypothetical protein, conserved	ZUnknown	0	186	142	69	72	16	16	36	25	2.25	1.56	0	1.56	1.91	0.9336	4.969	0.2835	0.00263964	0.93	0
Tb927.9.1420	hypothetical protein, conserved	ZUnknown	0	502	300	123	227	43	34	64	79	1.49	2.32	0	1.49	1.91	0.9336	-0.049	0.0285	0.876451	1.36	0
Tb927.7.2450	hypothetical protein, conserved	ZUnknown	0	896	766	298	444	76	87	155	155	2.04	1.78	0	1.78	1.91	0.9336	-0.097	0.0533	0.656217	1.03	0
Tb927.5.3440	hypothetical protein, conserved	ZUnknown	0	883	571	276	349	75	65	144	122	1.92	1.88	0	1.88	1.9	0.926	1.311	-0.0814	0.551472	2.01	0
Tb927.9.1920	hypothetical protein, conserved	ZUnknown	0	1011	678	316	414	86	77	165	145	1.92	1.88	0	1.88	1.9	0.926	-1.915	-0.176	0.0885813	1.43	0
Tb927.10.14490	hypothetical protein, conserved	ZUnknown	0	2807	2166	841	1356	238	246	438	474	1.84	1.93	0	1.84	1.89	0.9184	1.069	0.2449	3.91757e-06	1.34	0
Tb927.5.1230	hypothetical protein, conserved	ZUnknown	0	835	799	286	436	71	91	149	152	2.1	1.67	0	1.67	1.89	0.9184	0.836	0.1426	0.166944	1.02	0
Tb927.10.9640	hypothetical protein, conserved	ZUnknown	0	884	661	268	408	75	75	140	143	1.87	1.91	0	1.87	1.89	0.9184	0.823	0.0356	0.804773	1.57	0
Tb927.10.14220	hypothetical protein, conserved	ZUnknown	0	496	363	142	238	42	41	74	83	1.76	2.02	0	1.76	1.89	0.9184	0.753	0.1781	0.0817581	1.26	0
Tb927.8.6520	hypothetical protein, conserved	ZUnknown	0	448	346	133	216	38	39	69	76	1.82	1.95	0	1.82	1.89	0.9184	0.537	0.0665	0.608092	1.35	0
Tb927.6.2620	hypothetical protein, conserved	ZUnknown	0	106	79	28	54	9	9	15	19	1.67	2.11	0	1.67	1.89	0.9184	-0.592	0.038	NA	1.52	0
Tb927.5.3840	hypothetical protein, conserved	ZUnknown	0	528	408	158	258	45	46	82	90	1.82	1.96	0	1.82	1.89	0.9184	-1.03	-0.0562	0.698303	1.38	0
Tb927.11.7550	hypothetical protein, conserved	ZUnknown	0	140	124	40	81	12	14	21	28	1.75	2	0	1.75	1.88	0.9107	4.24	0.3235	1.99354e-05	1.97	0
Tb927.3.3240	hypothetical protein, conserved	ZUnknown	0	442	298	131	187	37	34	68	65	1.84	1.91	0	1.84	1.88	0.9107	0.061	0.0621	NA	1.74	0
Tb927.5.1940	hypothetical protein, conserved	ZUnknown	0	1049	703	301	454	89	80	157	159	1.76	1.99	0	1.76	1.88	0.9107	-0.081	-0.0187	0.914872	1.74	0
Tb927.10.2720	hypothetical protein, conserved	ZUnknown	0	631	471	195	282	53	54	102	99	1.92	1.83	0	1.83	1.88	0.9107	-0.501	-0.0031	0.985883	1.93	0
Tb927.2.5970	hypothetical protein, conserved	ZUnknown	0	833	617	240	401	71	70	125	140	1.76	2	0	1.76	1.88	0.9107	-0.747	0.0016	0.992842	1.49	0
Tb927.10.10150	hypothetical protein, conserved	ZUnknown	0	989	842	312	491	84	96	163	172	1.94	1.79	0	1.79	1.87	0.903	-0.037	0.0776	0.520226	1.73	0
Tb927.8.8320	hypothetical protein, conserved	ZUnknown	0	375	255	108	164	32	29	56	57	1.75	1.97	0	1.75	1.86	0.8953	2.68	0.1589	0.0796933	1.6	0
Tb927.10.610	hypothetical protein, conserved	ZUnknown	0	630	468	194	276	53	53	101	96	1.91	1.81	0	1.81	1.86	0.8953	0.643	0.0834	0.49247	1.44	0
Tb927.9.8700	hypothetical protein, conserved	ZUnknown	0	1054	689	299	440	89	78	156	154	1.75	1.97	0	1.75	1.86	0.8953	0.115	0.0315	0.85884	1.96	0
Tb927.9.4350	hypothetical protein, conserved	ZUnknown	0	1618	1284	530	708	137	146	276	248	2.01	1.7	0	1.7	1.86	0.8953	-1.449	-0.0301	0.775443	1.47	0
Tb927.10.7840	hypothetical protein, conserved	ZUnknown	0	581	516	183	294	49	59	95	103	1.94	1.75	0	1.75	1.85	0.8875	0.841	0.0974	0.452611	1.79	0
Tb927.11.5470	hypothetical protein, conserved	ZUnknown	0	291	254	99	135	25	29	52	47	2.08	1.62	0	1.62	1.85	0.8875	0.67	0.0795	0.567512	0.98	0
Tb927.9.12750	hypothetical protein, conserved	ZUnknown	0	411	328	134	181	35	37	70	63	2	1.7	0	1.7	1.85	0.8875	0.641	0.0627	0.700108	1.68	0
Tb927.11.15980	hypothetical protein, conserved	ZUnknown	0	1349	1048	415	612	114	119	216	214	1.89	1.8	0	1.8	1.85	0.8875	0.531	0.0147	0.916477	1.64	0
Tb927.7.6420	hypothetical protein, conserved	ZUnknown	0	784	558	228	344	66	63	119	120	1.8	1.9	0	1.8	1.85	0.8875	0.499	0.1406	0.0901527	2.02	0
Tb927.6.3980	hypothetical protein, conserved	ZUnknown	0	393	271	113	168	33	31	59	59	1.79	1.9	0	1.79	1.85	0.8875	0.217	-0.0279	NA	1.75	0
Tb927.10.8260	hypothetical protein, conserved	ZUnknown	0	112	71	24	51	9	8	13	18	1.44	2.25	0	1.44	1.85	0.8875	0.146	-0.0748	NA	1.6	0
Tb927.3.2250	hypothetical protein, conserved	ZUnknown	0	436	294	120	188	37	33	63	66	1.7	2	0	1.7	1.85	0.8875	-0.331	-0.1049	NA	1.65	0
Tb927.6.3920	hypothetical protein, conserved	ZUnknown	0	528	379	171	212	45	43	89	74	1.98	1.72	0	1.72	1.85	0.8875	-0.418	-0.0517	NA	1.88	0
Tb927.11.2720	hypothetical protein, conserved	ZUnknown	0	769	614	244	348	65	70	127	122	1.95	1.74	0	1.74	1.85	0.8875	-0.639	-0.0721	0.547882	1.42	0
Tb927.2.3090	hypothetical protein, conserved	ZUnknown	0	121	83	35	50	10	9	18	17	1.8	1.89	0	1.8	1.85	0.8875	-0.932	0.0024	0.992842	0.66	0
Tb927.8.3340	hypothetical protein, conserved	ZUnknown	0	805	571	229	360	68	65	119	126	1.75	1.94	0	1.75	1.85	0.8875	-1.617	-0.1672	0.0869959	1.14	0
Tb927.11.6800	hypothetical protein, conserved	ZUnknown	0	240	181	76	99	20	21	40	35	2	1.67	0	1.67	1.84	0.8797	1.719	0.1929	NA	1.67	0
Tb927.10.10710	hypothetical protein, conserved	ZUnknown	0	748	574	217	349	63	65	113	122	1.79	1.88	0	1.79	1.84	0.8797	0.271	0.1034	0.400772	1.48	0
Tb927.8.2340	hypothetical protein, conserved	ZUnknown	0	348	278	104	166	29	32	54	58	1.86	1.81	0	1.81	1.84	0.8797	-0.308	0.0155	NA	1.44	0
Tb927.8.770	hypothetical protein, conserved	ZUnknown	0	1178	845	344	518	100	96	179	181	1.79	1.89	0	1.79	1.84	0.8797	-0.545	-0.0789	0.408103	1.43	0
Tb927.10.2200	hypothetical protein, conserved	ZUnknown	0	556	392	162	244	47	45	84	85	1.79	1.89	0	1.79	1.84	0.8797	-1.162	-0.005	0.980654	1.08	0
Tb927.8.8130	hypothetical protein, conserved	ZUnknown	0	1073	778	323	452	91	88	168	158	1.85	1.8	0	1.8	1.83	0.8718	0.726	0.0729	0.416392	1	0
Tb927.11.4950	hypothetical protein, conserved	ZUnknown	0	1623	1145	458	719	138	130	239	251	1.73	1.93	0	1.73	1.83	0.8718	-0.19	-0.0167	0.886222	0.94	0
Tb927.11.2160	hypothetical protein, conserved	ZUnknown	0	745	583	239	314	63	66	125	110	1.98	1.67	0	1.67	1.83	0.8718	-1.133	-0.0065	NA	1.71	0
Tb927.11.5760	hypothetical protein, conserved	ZUnknown	0	557	391	159	237	47	44	83	83	1.77	1.89	0	1.77	1.83	0.8718	-1.154	-0.1454	NA	1.87	0
Tb927.5.1900	hypothetical protein, conserved	ZUnknown	flagellum	1820	1461	580	798	154	166	302	279	1.96	1.68	0	1.68	1.82	0.8639	1.035	0.0847	0.313588	1.04	0
Tb927.11.9250	hypothetical protein, conserved	ZUnknown	0	653	541	201	299	55	61	105	105	1.91	1.72	0	1.72	1.82	0.8639	0.18	0.0645	0.531634	1.52	0
Tb927.8.5520	hypothetical protein, conserved	ZUnknown	Nucleus	517	398	151	237	44	45	79	83	1.8	1.84	0	1.8	1.82	0.8639	0.132	-0.0332	NA	1.88	0
Tb927.11.5100	hypothetical protein, conserved	ZUnknown	0	548	504	173	273	46	57	90	95	1.96	1.67	0	1.67	1.82	0.8639	-0.32	-0.0661	0.570164	1.41	0
Tb927.2.5080	hypothetical protein, conserved	ZUnknown	0	325	264	108	139	28	30	56	49	2	1.63	0	1.63	1.82	0.8639	-0.346	0.0346	0.84919	1.22	0
Tb927.10.6840	hypothetical protein, conserved	ZUnknown	0	933	656	252	422	79	75	131	148	1.66	1.97	0	1.66	1.82	0.8639	-0.369	-0.1576	0.0553446	1.7	0
Tb927.10.7210	hypothetical protein, conserved	ZUnknown	0	465	350	149	187	39	40	78	65	2	1.63	0	1.63	1.82	0.8639	-0.647	-0.0996	NA	1.9	0
Tb927.8.1970	hypothetical protein, conserved	ZUnknown	0	251	168	65	110	21	19	34	38	1.62	2	0	1.62	1.81	0.856	1.379	-0.0558	NA	1.29	0
Tb927.10.12200	hypothetical protein, conserved	ZUnknown	0	277	216	97	100	23	25	51	35	2.22	1.4	0	1.4	1.81	0.856	1.077	0.0108	NA	1.77	0
Tb927.9.1360	hypothetical protein, conserved	ZUnknown	0	265	189	79	106	22	21	41	37	1.86	1.76	0	1.76	1.81	0.856	0.831	0.0968	NA	1.42	0
Tb927.5.2500	hypothetical protein, conserved	ZUnknown	Bilobe	550	471	180	250	47	54	94	87	2	1.61	0	1.61	1.81	0.856	0.722	0.1093	0.229681	0.9	0
Tb927.10.6990	hypothetical protein, conserved	ZUnknown	0	529	383	154	233	45	44	80	81	1.78	1.84	0	1.78	1.81	0.856	0.487	-0.0491	0.787893	1.24	0
Tb927.8.3450	hypothetical protein, conserved	ZUnknown	0	640	452	176	280	54	51	92	98	1.7	1.92	0	1.7	1.81	0.856	-0.322	-0.218	NA	1.77	0
Tb927.9.12310	hypothetical protein, conserved	ZUnknown	0	613	541	192	294	52	61	100	103	1.92	1.69	0	1.69	1.81	0.856	-0.51	0.1034	0.223966	1	0
Tb927.11.16460	hypothetical protein, conserved	ZUnknown	0	1324	1046	409	585	112	119	213	205	1.9	1.72	0	1.72	1.81	0.856	-0.758	-0.0084	0.946209	1.53	0
Tb927.2.2140	hypothetical protein, conserved	ZUnknown	0	288	168	70	114	24	19	36	40	1.5	2.11	0	1.5	1.81	0.856	-3.097	-0.2629	NA	3.15	0
Tb927.2.1740	hypothetical protein, conserved	ZUnknown	0	402	271	116	163	34	31	60	57	1.76	1.84	0	1.76	1.8	0.848	0.469	0.032	NA	1.56	0
Tb927.11.10390	hypothetical protein, conserved	ZUnknown	0	390	255	110	154	33	29	57	54	1.73	1.86	0	1.73	1.8	0.848	0.006	0.0873	0.44872	1.07	0
Tb927.11.16350	hypothetical protein, conserved	ZUnknown	0	201	156	56	96	17	18	29	34	1.71	1.89	0	1.71	1.8	0.848	-0.246	-0.1224	NA	1.15	0
Tb927.11.8780	hypothetical protein, conserved	ZUnknown	0	644	553	201	300	55	63	105	105	1.91	1.67	0	1.67	1.79	0.84	0.734	0.0402	0.756906	1.47	0
Tb927.9.9270	hypothetical protein, conserved	ZUnknown	0	607	457	167	277	51	52	87	97	1.71	1.87	0	1.71	1.79	0.84	0.7	0.1254	0.253015	0.95	0
Tb927.11.5870	hypothetical protein, conserved	ZUnknown	Nucleus	602	405	168	243	51	46	88	85	1.73	1.85	0	1.73	1.79	0.84	-0.242	-0.0768	0.569245	1.23	0
Tb927.11.7830	hypothetical protein, conserved	ZUnknown	0	499	373	130	234	42	42	68	82	1.62	1.95	0	1.62	1.79	0.84	-0.437	0.0477	NA	2.65	1
Tb927.3.5600	hypothetical protein, conserved	ZUnknown	0	528	396	155	230	45	45	81	80	1.8	1.78	0	1.78	1.79	0.84	-0.643	-0.0271	0.885095	2.29	1
Tb927.10.3530	hypothetical protein, conserved	ZUnknown	0	281	211	77	130	24	24	40	45	1.67	1.88	0	1.67	1.78	0.8319	1.587	-0.0122	NA	1.71	0
Tb927.4.900	hypothetical protein, conserved	ZUnknown	0	359	242	102	142	30	28	53	50	1.77	1.79	0	1.77	1.78	0.8319	0.98	0.055	NA	1.58	0
Tb927.8.3440	hypothetical protein, conserved	ZUnknown	0	186	105	47	70	16	12	25	24	1.56	2	0	1.56	1.78	0.8319	0.262	0.0237	NA	2.3	0
Tb927.6.370	hypothetical protein, conserved	ZUnknown	0	1208	880	348	513	102	100	181	179	1.77	1.79	0	1.77	1.78	0.8319	-0.453	-0.1731	0.00497637	3.42	1
Tb927.6.630	hypothetical protein, conserved	ZUnknown	Nucleus	1457	1168	424	668	123	133	221	234	1.8	1.76	0	1.76	1.78	0.8319	-1.929	-0.1711	0.00879086	0.99	0
Tb927.5.1950	hypothetical protein, conserved	ZUnknown	0	793	653	244	347	67	74	127	121	1.9	1.64	0	1.64	1.77	0.8237	2.846	0.1868	0.00655397	1.47	0
Tb927.9.2700	hypothetical protein, conserved	ZUnknown	0	418	294	120	164	35	33	63	57	1.8	1.73	0	1.73	1.77	0.8237	2.359	0.1866	0.0235393	1.14	0
Tb927.8.6430	hypothetical protein, conserved	ZUnknown	0	412	300	123	166	35	34	64	58	1.83	1.71	0	1.71	1.77	0.8237	1.538	0.1263	NA	2.44	1
Tb927.5.4400	hypothetical protein, conserved	ZUnknown	0	483	356	129	216	41	40	67	76	1.63	1.9	0	1.63	1.77	0.8237	0.706	-0.0614	0.681975	1.11	0
Tb927.11.12200	hypothetical protein, conserved	ZUnknown	0	176	136	47	79	15	15	25	28	1.67	1.87	0	1.67	1.77	0.8237	0.535	-0.028	NA	1.93	0
Tb927.7.4740	hypothetical protein, conserved	ZUnknown	0	1834	1253	512	734	155	142	267	257	1.72	1.81	0	1.72	1.77	0.8237	0.376	0.039	0.775443	1.43	0
Tb927.9.7090	hypothetical protein, conserved	ZUnknown	0	290	256	91	137	25	29	47	48	1.88	1.66	0	1.66	1.77	0.8237	0.166	0.0272	NA	1.62	0
Tb927.7.3140	hypothetical protein, conserved	ZUnknown	0	792	523	192	340	67	59	100	119	1.49	2.02	0	1.49	1.76	0.8156	-0.711	0.0079	0.966448	2.11	0
Tb927.6.2750	hypothetical protein, conserved	ZUnknown	0	937	614	249	375	79	70	130	131	1.65	1.87	0	1.65	1.76	0.8156	-1.083	-0.1601	NA	1.3	0
Tb927.11.11760	hypothetical protein, conserved	ZUnknown	0	573	406	168	222	49	46	88	78	1.8	1.7	0	1.7	1.75	0.8074	0.33	0.1245	0.316764	1.04	0
Tb927.9.12710	hypothetical protein, conserved	ZUnknown	0	712	519	198	301	60	59	103	105	1.72	1.78	0	1.72	1.75	0.8074	0.106	-0.0878	0.485321	1.74	0
Tb927.8.3230	hypothetical protein, conserved	ZUnknown	0	1182	905	348	498	100	103	181	174	1.81	1.69	0	1.69	1.75	0.8074	-0.139	-0.0144	0.914872	1.75	0
Tb927.11.10380	hypothetical protein, conserved	ZUnknown	0	776	554	224	306	66	63	117	107	1.77	1.7	0	1.7	1.74	0.7991	0.709	0.0996	0.330689	1.44	0
Tb927.10.10630	hypothetical protein, conserved	ZUnknown	0	450	332	124	192	38	38	65	67	1.71	1.76	0	1.71	1.74	0.7991	0.457	0.1164	0.371209	1.78	0
Tb927.11.16320	hypothetical protein, conserved	ZUnknown	0	525	364	139	214	44	41	72	75	1.64	1.83	0	1.64	1.74	0.7991	0.339	0.002	NA	1.72	0
Tb927.4.1780	hypothetical protein, conserved	ZUnknown	0	436	323	124	180	37	37	65	63	1.76	1.7	0	1.7	1.73	0.7908	2.533	0.056	NA	1.63	0
Tb927.2.4670	hypothetical protein, conserved	ZUnknown	0	307	188	84	105	26	21	44	37	1.69	1.76	0	1.69	1.73	0.7908	1.892	0.1084	NA	1.58	0
Tb927.11.13320	hypothetical protein, conserved	ZUnknown	0	512	398	147	215	43	45	77	75	1.79	1.67	0	1.67	1.73	0.7908	1.446	0.107	0.327423	1.57	0
Tb927.5.3020	hypothetical protein, conserved	ZUnknown	0	428	353	123	192	36	40	64	67	1.78	1.68	0	1.68	1.73	0.7908	1.436	0.1322	0.233782	1.27	0
Tb927.10.14030	hypothetical protein, conserved	ZUnknown	Golgi, ER	1249	859	327	519	106	98	170	181	1.6	1.85	0	1.6	1.73	0.7908	1.023	0.1112	0.22518	1.59	0
Tb927.5.3530	hypothetical protein, conserved	ZUnknown	0	197	160	71	66	17	18	37	23	2.18	1.28	0	1.28	1.73	0.7908	0.87	-0.0305	NA	1.45	0
Tb927.11.13270	hypothetical protein, conserved	ZUnknown	0	1320	1013	377	554	112	115	197	194	1.76	1.69	0	1.69	1.73	0.7908	0.824	0.0536	0.573636	1.16	0
Tb927.3.1980	hypothetical protein, conserved	ZUnknown	0	423	324	118	182	36	37	62	64	1.72	1.73	0	1.72	1.73	0.7908	0.146	-0.014	0.942904	1.79	0
Tb927.10.4630	hypothetical protein, conserved	ZUnknown	0	763	512	215	289	65	58	112	101	1.72	1.74	0	1.72	1.73	0.7908	0.076	0.0168	0.926621	1.66	0
Tb927.3.4510	hypothetical protein, conserved	ZUnknown	centrin arm	1574	1376	505	654	133	156	263	229	1.98	1.47	0	1.47	1.73	0.7908	-0.009	0.0851	0.314953	0.67	0
Tb927.10.5530	hypothetical protein, conserved	ZUnknown	0	629	478	159	293	53	54	83	102	1.57	1.89	0	1.57	1.73	0.7908	-0.11	-0.1039	0.307711	1.78	0
Tb927.11.5420	hypothetical protein, conserved	ZUnknown	0	787	574	186	371	67	65	97	130	1.45	2	0	1.45	1.73	0.7908	-0.229	-0.0745	0.578934	2.03	0
Tb927.11.2020	hypothetical protein, conserved	ZUnknown	0	779	573	219	320	66	65	114	112	1.73	1.72	0	1.72	1.73	0.7908	-1.452	-0.1101	0.379988	1.68	0
Tb927.3.3980	hypothetical protein, conserved	ZUnknown	0	827	556	241	295	70	63	126	103	1.8	1.63	0	1.63	1.72	0.7824	2.053	0.1236	0.215889	1.65	0
Tb927.10.15000	hypothetical protein, conserved	ZUnknown	0	849	690	253	358	72	78	132	125	1.83	1.6	0	1.6	1.72	0.7824	0.806	0.0672	0.568694	1.35	0
Tb927.11.15580	hypothetical protein, conserved	ZUnknown	Nucleus	611	427	172	241	52	49	90	84	1.73	1.71	0	1.71	1.72	0.7824	0.37	0.0692	0.638356	1.53	0
Tb927.11.12030	hypothetical protein, conserved	ZUnknown	Nucleus	245	188	79	90	21	21	41	31	1.95	1.48	0	1.48	1.72	0.7824	-1.438	-0.2309	NA	1.69	0
Tb927.8.5190	hypothetical protein, conserved	ZUnknown	0	256	192	81	93	22	22	42	33	1.91	1.5	0	1.5	1.71	0.774	1.412	0.0744	NA	2.14	1
Tb927.8.6320	hypothetical protein, conserved	ZUnknown	0	411	331	116	186	35	38	60	65	1.71	1.71	0	1.71	1.71	0.774	1.202	-0.0013	0.994079	0.91	0
Tb927.4.2550	hypothetical protein, conserved	ZUnknown	0	573	475	174	241	49	54	91	84	1.86	1.56	0	1.56	1.71	0.774	-1.163	-0.0602	0.681975	1.6	0
Tb927.9.2390	hypothetical protein, conserved	ZUnknown	0	866	615	228	357	73	70	119	125	1.63	1.79	0	1.63	1.71	0.774	-1.508	-0.1657	0.0526499	2.55	1
Tb927.11.5660	hypothetical protein, conserved	ZUnknown	0	339	212	84	129	29	24	44	45	1.52	1.88	0	1.52	1.7	0.7655	2.159	0.0511	NA	1.88	0
Tb927.9.1660	hypothetical protein, conserved	ZUnknown	0	423	329	113	186	36	37	59	65	1.64	1.76	0	1.64	1.7	0.7655	0.389	-0.0528	NA	1.72	0
Tb927.11.14400	hypothetical protein, conserved	ZUnknown	0	355	290	94	166	30	33	49	58	1.63	1.76	0	1.63	1.7	0.7655	0.246	0.0284	0.8781	1.78	0
Tb927.11.7850	hypothetical protein, conserved	ZUnknown	Nucleus	274	200	78	107	23	23	41	37	1.78	1.61	0	1.61	1.7	0.7655	0.176	0.0805	NA	1.38	0
Tb927.10.10080	hypothetical protein, conserved	ZUnknown	0	352	260	95	149	30	30	50	52	1.67	1.73	0	1.67	1.7	0.7655	-0.097	0.0527	NA	2.39	1
Tb927.10.1330	hypothetical protein, conserved	ZUnknown	0	611	452	158	265	52	51	82	93	1.58	1.82	0	1.58	1.7	0.7655	-0.316	-0.0243	0.888285	0.96	0
Tb927.9.15080	hypothetical protein, conserved	ZUnknown	0	173	129	44	81	15	15	23	28	1.53	1.87	0	1.53	1.7	0.7655	-1.07	-0.0479	NA	1.35	0
Tb927.5.3660	hypothetical protein, conserved	ZUnknown	0	234	171	67	89	20	19	35	31	1.75	1.63	0	1.63	1.69	0.757	5.414	0.2153	0.0223828	1.54	0
Tb927.10.2080	hypothetical protein, conserved	ZUnknown	0	350	296	98	162	30	34	51	57	1.7	1.68	0	1.68	1.69	0.757	1.034	-0.0406	0.814444	1.85	0
Tb927.8.3590	hypothetical protein, conserved	ZUnknown	Flagellum	1482	1114	409	608	126	127	213	213	1.69	1.68	0	1.68	1.69	0.757	0.901	0.1313	0.155452	1.39	0
Tb927.4.2160	hypothetical protein, conserved	ZUnknown	0	97	72	26	36	8	8	14	13	1.75	1.63	0	1.63	1.69	0.757	0.7	0.0524	NA	1.52	0
Tb927.9.1940	hypothetical protein, conserved	ZUnknown	0	926	745	279	367	78	85	145	128	1.86	1.51	0	1.51	1.69	0.757	0.33	0.0193	0.877627	1.01	0
Tb927.4.2300	hypothetical protein, conserved	ZUnknown	0	653	534	172	302	55	61	90	106	1.64	1.74	0	1.64	1.69	0.757	0.307	0.0632	0.566813	1.21	0
Tb927.9.10870	hypothetical protein, conserved	ZUnknown	0	592	432	161	236	50	49	84	83	1.68	1.69	0	1.68	1.69	0.757	-0.016	0.0478	0.769468	1.37	0
Tb927.6.3020	hypothetical protein, conserved	ZUnknown	0	557	430	162	223	47	49	84	78	1.79	1.59	0	1.59	1.69	0.757	-0.34	0.0988	NA	1.61	0
Tb927.9.13350	hypothetical protein, conserved	ZUnknown	Nucleus	557	415	156	224	47	47	81	78	1.72	1.66	0	1.66	1.69	0.757	-0.612	0.0632	0.682772	1.82	0
Tb927.7.4360	hypothetical protein, conserved	ZUnknown	0	389	322	114	170	33	37	59	59	1.79	1.59	0	1.59	1.69	0.757	-0.846	-0.0691	0.643966	2.39	1
Tb927.8.2330	hypothetical protein, conserved	ZUnknown	0	980	784	268	428	83	89	140	150	1.69	1.69	0	1.69	1.69	0.757	-2.459	-0.1171	0.25382	1.27	0
Tb927.10.950	hypothetical protein, conserved	ZUnknown	0	534	413	157	205	45	47	82	72	1.82	1.53	0	1.53	1.68	0.7485	2.36	0.1544	0.087967	1.41	0
Tb927.7.1810	hypothetical protein, conserved	ZUnknown	0	559	431	152	235	47	49	79	82	1.68	1.67	0	1.67	1.68	0.7485	2.198	-0.0213	0.895915	1.98	0
Tb927.10.15440	hypothetical protein, conserved	ZUnknown	0	536	365	156	184	45	41	81	64	1.8	1.56	0	1.56	1.68	0.7485	1.769	0.1186	0.346171	1.42	0
Tb927.4.4240	hypothetical protein, conserved	ZUnknown	0	973	739	272	390	82	84	142	136	1.73	1.62	0	1.62	1.68	0.7485	1.571	0.057	0.609288	1.11	0
Tb927.3.850	hypothetical protein, conserved	ZUnknown	0	280	224	76	120	24	25	40	42	1.67	1.68	0	1.67	1.68	0.7485	1.032	0.0038	0.984039	1.26	0
Tb927.9.2980	hypothetical protein, conserved	ZUnknown	0	387	251	107	136	33	29	56	48	1.7	1.66	0	1.66	1.68	0.7485	0.885	0.062	NA	1.69	0
Tb927.8.3160	hypothetical protein, conserved	ZUnknown	0	203	147	50	90	17	17	26	31	1.53	1.82	0	1.53	1.68	0.7485	0.418	0.0744	NA	1.37	0
Tb927.11.4730	hypothetical protein, conserved	ZUnknown	0	377	288	97	167	32	33	51	58	1.59	1.76	0	1.59	1.68	0.7485	-0.164	0.0797	NA	1.74	0
Tb927.11.14990	hypothetical protein, conserved	ZUnknown	0	898	677	247	363	76	77	129	127	1.7	1.65	0	1.65	1.68	0.7485	-0.372	-0.0934	0.335143	1.42	0
Tb927.8.780	hypothetical protein, conserved	ZUnknown	0	472	449	147	205	40	51	77	72	1.93	1.41	0	1.41	1.67	0.7398	1.874	0.1768	0.0240143	1.02	0
Tb927.4.4700	hypothetical protein, conserved	ZUnknown	0	2315	1690	636	907	196	192	332	317	1.69	1.65	0	1.65	1.67	0.7398	1.389	0.1102	0.237832	1.81	0
Tb927.10.11660	hypothetical protein, conserved	ZUnknown	Nucleus	615	503	181	250	52	57	94	87	1.81	1.53	0	1.53	1.67	0.7398	1.096	0.0845	0.477947	1.51	0
Tb927.9.3550	hypothetical protein, conserved	ZUnknown	0	361	240	90	140	31	27	47	49	1.52	1.81	0	1.52	1.67	0.7398	0.696	-0.0058	NA	1.5	0
Tb927.7.3970	hypothetical protein, conserved	ZUnknown	0	1318	1101	370	577	112	125	193	202	1.72	1.62	0	1.62	1.67	0.7398	0.285	0.2896	1.21143e-06	0.7	0
Tb927.11.1970	hypothetical protein, conserved	ZUnknown	0	488	387	146	186	41	44	76	65	1.85	1.48	0	1.48	1.67	0.7398	0.201	-0.0944	NA	1.72	0
Tb927.10.3540	hypothetical protein, conserved	ZUnknown	Nucleus	1097	829	310	429	93	94	162	150	1.74	1.6	0	1.6	1.67	0.7398	-0.176	-0.0852	0.442357	1.27	0
Tb927.9.13110	hypothetical protein, conserved	ZUnknown	0	875	705	238	377	74	80	124	132	1.68	1.65	0	1.65	1.67	0.7398	-0.24	-0.1055	0.319418	1.72	0
Tb927.11.14940	hypothetical protein, conserved	ZUnknown	0	577	407	157	221	49	46	82	77	1.67	1.67	0	1.67	1.67	0.7398	-0.36	-0.1031	0.406827	1.89	0
Tb927.11.12490	hypothetical protein, conserved	ZUnknown	0	1171	907	325	480	99	103	169	168	1.71	1.63	0	1.63	1.67	0.7398	-1.058	-0.0183	0.885673	1.47	0
Tb927.6.3880	hypothetical protein, conserved	ZUnknown	0	1160	794	327	412	98	90	170	144	1.73	1.6	0	1.6	1.67	0.7398	-4.292	0.0009	0.994988	1.28	0
Tb927.3.5210	hypothetical protein, conserved	ZUnknown	0	228	159	52	96	19	18	27	34	1.42	1.89	0	1.42	1.66	0.7312	2.265	0.1292	NA	1.89	0
Tb927.10.13100	hypothetical protein, conserved	ZUnknown	Flagellum	314	261	94	129	27	30	49	45	1.81	1.5	0	1.5	1.66	0.7312	1.701	0.1637	NA	1.76	0
Tb927.7.4840	hypothetical protein, conserved	ZUnknown	0	375	265	98	148	32	30	51	52	1.59	1.73	0	1.59	1.66	0.7312	0.686	0.0299	NA	1.69	0
Tb927.11.13660	hypothetical protein, conserved	ZUnknown	Nucleus	385	276	108	143	33	31	56	50	1.7	1.61	0	1.61	1.66	0.7312	0.173	-0.039	NA	1.53	0
Tb927.9.6660	hypothetical protein, conserved	ZUnknown	0	566	409	152	219	48	46	79	77	1.65	1.67	0	1.65	1.66	0.7312	0.067	-0.021	0.900215	1.37	0
Tb927.10.930	hypothetical protein, conserved	ZUnknown	0	1811	1312	497	696	153	149	259	243	1.69	1.63	0	1.63	1.66	0.7312	-0.101	0.0748	0.382953	1.36	0
Tb927.9.11700	hypothetical protein, conserved	ZUnknown	0	630	478	177	243	53	54	92	85	1.74	1.57	0	1.57	1.66	0.7312	-0.173	-0.1177	NA	1.3	0
Tb927.9.2110	hypothetical protein, conserved	ZUnknown	0	894	634	210	388	76	72	109	136	1.43	1.89	0	1.43	1.66	0.7312	-1.625	-0.1086	0.374835	2.68	1
Tb927.5.2710	hypothetical protein, conserved	ZUnknown	0	422	368	124	177	36	42	65	62	1.81	1.48	0	1.48	1.65	0.7225	1.01	0.0836	0.424261	0.82	0
Tb927.6.4680	hypothetical protein, conserved	ZUnknown	0	274	222	70	122	23	25	36	43	1.57	1.72	0	1.57	1.65	0.7225	0.372	0.0144	0.937768	1.88	0
Tb927.9.12830	hypothetical protein, conserved	ZUnknown	0	880	657	250	336	75	75	130	117	1.73	1.56	0	1.56	1.65	0.7225	-0.068	-0.0224	0.895738	1.2	0
Tb927.9.6920	hypothetical protein, conserved	ZUnknown	Posterior cytoskeleton	2130	1555	550	867	180	177	287	303	1.59	1.71	0	1.59	1.65	0.7225	-0.223	-0.0096	0.942544	1.58	0
Tb927.11.9760	hypothetical protein, conserved	ZUnknown	Nucleus	1184	862	294	496	100	98	153	173	1.53	1.77	0	1.53	1.65	0.7225	-0.246	-0.0528	0.682772	1.75	0
Tb927.6.1910	hypothetical protein, conserved	ZUnknown	0	705	487	172	283	60	55	90	99	1.5	1.8	0	1.5	1.65	0.7225	-0.679	0.0054	0.975651	1.19	0
Tb927.9.12160	hypothetical protein, conserved	ZUnknown	0	1257	941	340	503	107	107	177	176	1.65	1.64	0	1.64	1.65	0.7225	-0.722	-0.0763	0.440538	1.25	0
Tb927.11.2940	hypothetical protein, conserved	ZUnknown	0	602	493	172	246	51	56	90	86	1.76	1.54	0	1.54	1.65	0.7225	-1.14	-0.1904	0.0438278	1.18	0
Tb927.4.3820	hypothetical protein, conserved	ZUnknown	0	503	371	133	201	43	42	69	70	1.6	1.67	0	1.6	1.64	0.7137	0.676	-0.061	0.692817	1.48	0
Tb927.10.7960	hypothetical protein, conserved	ZUnknown	0	470	358	113	212	40	41	59	74	1.48	1.8	0	1.48	1.64	0.7137	0.627	0.0019	NA	2.06	1
Tb927.9.8710	hypothetical protein, conserved	ZUnknown	0	312	235	78	133	26	27	41	46	1.58	1.7	0	1.58	1.64	0.7137	0.466	-0.0029	NA	1.79	0
Tb927.8.2190	hypothetical protein, conserved	ZUnknown	0	448	340	120	180	38	39	63	63	1.66	1.62	0	1.62	1.64	0.7137	0.098	-0.111	NA	2.01	0
Tb927.9.9180	hypothetical protein, conserved	ZUnknown	0	473	364	128	187	40	41	67	65	1.68	1.59	0	1.59	1.64	0.7137	0.056	0.0072	0.972414	1.63	0
Tb927.7.2740	hypothetical protein, conserved	ZUnknown	0	437	287	106	169	37	33	55	59	1.49	1.79	0	1.49	1.64	0.7137	-0.191	0.0311	NA	1.64	0
Tb927.5.3700	hypothetical protein, conserved	ZUnknown	0	858	661	214	375	73	75	112	131	1.53	1.75	0	1.53	1.64	0.7137	-0.263	0.0288	0.84919	1.54	0
Tb927.3.1560	hypothetical protein, conserved	ZUnknown	0	741	552	199	292	63	63	104	102	1.65	1.62	0	1.62	1.64	0.7137	-0.355	-0.0478	0.779195	1.37	0
Tb927.11.16710	hypothetical protein, conserved	ZUnknown	0	653	425	148	256	55	48	77	90	1.4	1.88	0	1.4	1.64	0.7137	-1.723	-0.1041	0.444887	0.91	0
Tb927.10.7300	hypothetical protein, conserved	ZUnknown	0	421	292	115	149	36	33	60	52	1.67	1.58	0	1.58	1.63	0.7049	2.037	0.1205	NA	1.35	0
Tb927.10.2330	hypothetical protein, conserved	ZUnknown	0	398	289	100	162	34	33	52	57	1.53	1.73	0	1.53	1.63	0.7049	1.857	0.2521	0.00222203	1.11	0
Tb927.9.4810	hypothetical protein, conserved	ZUnknown	0	661	470	167	256	56	53	87	90	1.55	1.7	0	1.55	1.63	0.7049	0.74	0.0184	0.921575	2.07	1
Tb927.8.2950	hypothetical protein, conserved	ZUnknown	0	383	253	96	139	32	29	50	49	1.56	1.69	0	1.56	1.63	0.7049	0.619	0.0291	0.854885	1.52	0
Tb927.6.4550	hypothetical protein, conserved	ZUnknown	0	644	608	191	282	55	69	100	99	1.82	1.43	0	1.43	1.63	0.7049	0.467	0.0666	0.482682	0.82	0
Tb927.1.1850	hypothetical protein, conserved	ZUnknown	0	534	402	139	218	45	46	72	76	1.6	1.65	0	1.6	1.63	0.7049	0.304	0.1892	0.012902	0.88	0
Tb927.10.10030	hypothetical protein, conserved	ZUnknown	0	287	211	73	115	24	24	38	40	1.58	1.67	0	1.58	1.63	0.7049	0.046	-0.1124	NA	2.06	0
Tb927.7.1360	hypothetical protein, conserved	ZUnknown	0	659	561	208	242	56	64	108	85	1.93	1.33	0	1.33	1.63	0.7049	0.041	0.1354	0.21315	1.37	0
Tb927.10.3630	hypothetical protein, conserved	ZUnknown	Nucleus	333	244	89	128	28	28	46	45	1.64	1.61	0	1.61	1.63	0.7049	-0.347	0.0557	NA	1.46	0
Tb927.10.9260	hypothetical protein, conserved	ZUnknown	0	1322	989	332	548	112	112	173	192	1.54	1.71	0	1.54	1.63	0.7049	-0.588	-0.0957	0.370829	1.97	0
Tb927.7.260	hypothetical protein, conserved	ZUnknown	0	298	234	78	124	25	27	41	43	1.64	1.59	0	1.59	1.62	0.696	0.867	-0.0288	NA	1.42	0
Tb927.6.3240	hypothetical protein, conserved	ZUnknown	0	1251	988	334	510	106	112	174	178	1.64	1.59	0	1.59	1.62	0.696	0.604	-0.0998	0.346921	2.25	1
Tb927.10.5630	hypothetical protein, conserved	ZUnknown	0	783	534	184	312	66	61	96	109	1.45	1.79	0	1.45	1.62	0.696	0.517	0.0515	0.731428	1.63	0
Tb927.3.890	hypothetical protein, conserved	ZUnknown	0	413	307	103	170	35	35	54	59	1.54	1.69	0	1.54	1.62	0.696	0.22	-0.0655	0.698303	1.34	0
Tb927.10.15470	hypothetical protein, conserved	ZUnknown	0	1035	697	263	381	88	79	137	133	1.56	1.68	0	1.56	1.62	0.696	0.06	-0.0615	0.593836	1.73	0
Tb927.3.5070	hypothetical protein, conserved	ZUnknown	Nucleus	1154	883	296	477	98	100	154	167	1.57	1.67	0	1.57	1.62	0.696	-0.237	-0.0523	0.653622	0.95	0
Tb927.3.2100	hypothetical protein, conserved	ZUnknown	0	1702	1382	489	660	144	157	255	231	1.77	1.47	0	1.47	1.62	0.696	-0.932	-0.0958	0.215889	1.73	0
Tb927.7.4410	hypothetical protein, conserved	ZUnknown	0	705	494	184	257	60	56	96	90	1.6	1.61	0	1.6	1.61	0.6871	1.694	0.0747	0.575517	1.6	0
Tb927.11.3920	hypothetical protein, conserved	ZUnknown	0	1351	1043	362	527	114	119	189	184	1.66	1.55	0	1.55	1.61	0.6871	1.057	0.0409	0.689403	1.05	0
Tb927.10.3960	hypothetical protein, conserved	ZUnknown	0	422	282	103	158	36	32	54	55	1.5	1.72	0	1.5	1.61	0.6871	1.039	-0.039	NA	1.3	0
Tb927.9.4440	hypothetical protein, conserved	ZUnknown	0	609	452	152	246	52	51	79	86	1.52	1.69	0	1.52	1.61	0.6871	0.958	0.039	0.798413	1.72	0
Tb927.11.12510	hypothetical protein, conserved	ZUnknown	0	1451	1153	387	589	123	131	202	206	1.64	1.57	0	1.57	1.61	0.6871	0.94	0.0803	0.359805	1.21	0
Tb927.11.3670	hypothetical protein, conserved	ZUnknown	0	887	681	233	351	75	77	121	123	1.61	1.6	0	1.6	1.61	0.6871	0.831	-0.0187	0.900969	1.63	0
Tb927.9.12080	hypothetical protein, conserved	ZUnknown	0	438	309	114	163	37	35	59	57	1.59	1.63	0	1.59	1.61	0.6871	0.744	0.1518	NA	1.67	0
Tb927.10.3480	hypothetical protein, conserved	ZUnknown	cytoplasm	651	479	172	243	55	54	90	85	1.64	1.57	0	1.57	1.61	0.6871	0.311	0.042	0.756519	1.3	0
Tb927.7.5670	hypothetical protein, conserved	ZUnknown	0	532	378	131	208	45	43	68	73	1.51	1.7	0	1.51	1.61	0.6871	0.13	-0.0309	0.867315	1.88	0
Tb927.8.5940	hypothetical protein, conserved	ZUnknown	0	466	382	140	166	39	43	73	58	1.87	1.35	0	1.35	1.61	0.6871	0.094	0.0492	0.755401	0.98	0
Tb927.10.15860	hypothetical protein, conserved	ZUnknown	0	292	201	79	103	25	23	41	36	1.64	1.57	0	1.57	1.61	0.6871	-0.11	0.0561	NA	1.69	0
Tb927.4.3070	hypothetical protein, conserved	ZUnknown	0	975	774	262	396	83	88	137	138	1.65	1.57	0	1.57	1.61	0.6871	-0.392	0.003	0.984528	1.47	0
Tb927.10.13230	hypothetical protein, conserved	ZUnknown	0	326	292	97	132	28	33	51	46	1.82	1.39	0	1.39	1.61	0.6871	-0.485	-0.0974	0.4276	1.44	0
Tb927.6.2580	hypothetical protein, conserved	ZUnknown	0	746	527	179	297	63	60	93	104	1.48	1.73	0	1.48	1.61	0.6871	-0.648	-0.012	0.934304	1.58	0
Tb927.9.9260	hypothetical protein, conserved	ZUnknown	0	1298	936	317	517	110	106	165	181	1.5	1.71	0	1.5	1.61	0.6871	-0.714	-0.0741	0.57039	1.79	0
Tb927.7.2210	hypothetical protein, conserved	ZUnknown	0	1365	918	320	528	116	104	167	185	1.44	1.78	0	1.44	1.61	0.6871	-1.303	-0.2269	0.00562675	1.71	0
Tb927.11.4840	hypothetical protein, conserved	ZUnknown	0	637	466	178	227	54	53	93	79	1.72	1.49	0	1.49	1.61	0.6871	-1.963	-0.1721	0.0629439	2.19	1
Tb927.8.1790	hypothetical protein, conserved	ZUnknown	0	1742	1255	455	659	148	143	237	230	1.6	1.61	0	1.6	1.61	0.6871	-2.766	-0.0957	0.219191	1.57	0
Tb927.10.3720	hypothetical protein, conserved	ZUnknown	Nucleus	625	434	153	237	53	49	80	83	1.51	1.69	0	1.51	1.6	0.6781	1.286	0.0866	0.459889	1.74	0
Tb927.7.5530	hypothetical protein, conserved	ZUnknown	0	589	457	157	231	50	52	82	81	1.64	1.56	0	1.56	1.6	0.6781	0.798	0.018	0.913669	1.42	0
Tb927.8.2140	hypothetical protein, conserved	ZUnknown	0	191	141	58	60	16	16	30	21	1.88	1.31	0	1.31	1.6	0.6781	0.476	-0.0263	NA	1.71	0
Tb927.8.2700	hypothetical protein, conserved	ZUnknown	0	743	565	215	261	63	64	112	91	1.78	1.42	0	1.42	1.6	0.6781	0.135	0.084	NA	2.65	1
Tb927.9.11670	hypothetical protein, conserved	ZUnknown	0	1280	946	328	499	108	108	171	174	1.58	1.61	0	1.58	1.6	0.6781	-0.629	-0.0281	0.804773	0.88	0
Tb927.10.12110	hypothetical protein, conserved	ZUnknown	0	350	224	84	122	30	25	44	43	1.47	1.72	0	1.47	1.6	0.6781	-0.864	-0.0941	NA	1.76	0
Tb927.8.4520	hypothetical protein, conserved	ZUnknown	0	236	166	57	92	20	19	30	32	1.5	1.68	0	1.5	1.59	0.669	2.448	0.1449	0.223193	1.43	0
Tb927.11.8430	hypothetical protein, conserved	ZUnknown	0	681	479	163	263	58	54	85	92	1.47	1.7	0	1.47	1.59	0.669	1.864	-0.0195	0.914872	1.85	0
Tb927.5.2830	hypothetical protein, conserved	ZUnknown	0	308	218	76	116	26	25	40	41	1.54	1.64	0	1.54	1.59	0.669	0.698	-0.004	NA	1.35	0
Tb927.8.1120	hypothetical protein, conserved	ZUnknown	0	319	224	73	127	27	25	38	44	1.41	1.76	0	1.41	1.59	0.669	0.584	0.0316	NA	1.04	0
Tb927.7.2770	hypothetical protein, conserved	ZUnknown	Nucleus	638	436	164	226	54	50	86	79	1.59	1.58	0	1.58	1.59	0.669	0.404	0.006	0.975083	1.33	0
Tb927.7.1650	hypothetical protein, conserved	ZUnknown	Nucleus	395	334	106	163	33	38	55	57	1.67	1.5	0	1.5	1.59	0.669	0.169	0.1113	0.287511	1.04	0
Tb927.10.3850	hypothetical protein, conserved	ZUnknown	0	876	691	256	313	74	79	133	109	1.8	1.38	0	1.38	1.59	0.669	-0.22	0.0555	0.668709	1.6	0
Tb927.4.4630	hypothetical protein, conserved	ZUnknown	0	481	367	117	204	41	42	61	71	1.49	1.69	0	1.49	1.59	0.669	-1.129	-0.1192	NA	1.85	0
Tb927.10.5550	hypothetical protein, conserved	ZUnknown	0	790	604	201	317	67	69	105	111	1.57	1.61	0	1.57	1.59	0.669	-1.211	0.0195	0.918522	1.66	0
Tb927.10.7040	hypothetical protein, conserved	ZUnknown	0	697	527	179	276	59	60	93	96	1.58	1.6	0	1.58	1.59	0.669	-1.728	0.0435	0.777155	1.59	0
Tb927.11.10180	hypothetical protein, conserved	ZUnknown	0	738	527	189	272	63	60	99	95	1.57	1.58	0	1.57	1.58	0.6599	1.71	0.0727	0.523822	1.66	0
Tb927.10.550	hypothetical protein, conserved	ZUnknown	0	520	348	116	205	44	40	60	72	1.36	1.8	0	1.36	1.58	0.6599	0.209	-0.0841	0.58683	1.67	0
Tb927.3.2270	hypothetical protein, conserved	ZUnknown	Nucleus	923	660	214	367	78	75	112	128	1.44	1.71	0	1.44	1.58	0.6599	-0.305	-0.0705	0.579311	1.74	0
Tb927.7.1700	hypothetical protein, conserved	ZUnknown	0	644	490	167	252	55	56	87	88	1.58	1.57	0	1.57	1.58	0.6599	-2.97	-0.208	0.00931757	1.24	0
Tb927.1.3840	hypothetical protein, conserved	ZUnknown	0	733	511	179	273	62	58	93	95	1.5	1.64	0	1.5	1.57	0.6508	0.577	-0.0126	0.940086	1.44	0
Tb927.11.10250	hypothetical protein, conserved	ZUnknown	0	417	299	104	154	35	34	54	54	1.54	1.59	0	1.54	1.57	0.6508	0.466	0.0908	NA	1.52	0
Tb927.11.12700	hypothetical protein, conserved	ZUnknown	0	270	180	64	96	23	20	33	34	1.43	1.7	0	1.43	1.57	0.6508	0.232	-0.0716	NA	1.15	0
Tb927.6.2800	hypothetical protein, conserved	ZUnknown	Nucleus	616	536	164	257	52	61	86	90	1.65	1.48	0	1.48	1.57	0.6508	0.212	0.1026	0.283215	0.98	0
Tb927.10.5470	hypothetical protein, conserved	ZUnknown	0	657	436	164	229	56	50	86	80	1.54	1.6	0	1.54	1.57	0.6508	-0.051	-0.0422	0.758188	1.64	0
Tb927.11.14320	hypothetical protein, conserved	ZUnknown	0	422	318	119	145	36	36	62	51	1.72	1.42	0	1.42	1.57	0.6508	-0.58	0.0565	0.715651	2.75	1
Tb927.6.2560	hypothetical protein, conserved	ZUnknown	0	923	623	207	358	78	71	108	125	1.38	1.76	0	1.38	1.57	0.6508	-1.107	-0.0146	0.926547	1.84	0
Tb927.11.2860	hypothetical protein, conserved	ZUnknown	0	1279	966	334	475	108	110	174	166	1.61	1.51	0	1.51	1.56	0.6415	1.379	-0.0236	0.839551	0.71	0
Tb927.5.2630	hypothetical protein, conserved	ZUnknown	0	222	131	48	77	19	15	25	27	1.32	1.8	0	1.32	1.56	0.6415	1.191	0.0542	NA	1.85	0
Tb927.10.14310	hypothetical protein, conserved	ZUnknown	0	1092	793	277	400	93	90	144	140	1.55	1.56	0	1.55	1.56	0.6415	0.764	-0.0718	0.54593	1.75	0
Tb927.10.3880	hypothetical protein, conserved	ZUnknown	Glycosome	929	742	238	373	79	84	124	130	1.57	1.55	0	1.55	1.56	0.6415	0.724	0.009	0.950202	1.69	0
Tb927.11.2170	hypothetical protein, conserved	ZUnknown	0	356	259	89	132	30	29	46	46	1.53	1.59	0	1.53	1.56	0.6415	0.706	0.1003	0.44872	1.72	0
Tb927.10.11240	hypothetical protein, conserved	ZUnknown	0	769	611	193	310	65	69	101	108	1.55	1.57	0	1.55	1.56	0.6415	0.654	0.044	0.755101	1.99	0
Tb927.10.6390	hypothetical protein, conserved	ZUnknown	0	533	399	132	203	45	45	69	71	1.53	1.58	0	1.53	1.56	0.6415	0.408	0.0827	0.363067	1.28	0
Tb927.8.3810	hypothetical protein, conserved	ZUnknown	0	622	497	179	217	53	56	93	76	1.75	1.36	0	1.36	1.56	0.6415	0.4	0.0368	0.801904	0.82	0
Tb927.11.4140	hypothetical protein, conserved	ZUnknown	0	457	297	120	147	39	34	63	51	1.62	1.5	0	1.5	1.56	0.6415	-0.244	0.0494	NA	1.37	0
Tb927.4.4640	hypothetical protein, conserved	ZUnknown	0	518	356	117	197	44	40	61	69	1.39	1.73	0	1.39	1.56	0.6415	-0.827	-0.0851	NA	1.75	0
Tb927.8.5400	hypothetical protein, conserved	ZUnknown	0	561	521	157	236	48	59	82	83	1.71	1.41	0	1.41	1.56	0.6415	-0.895	0.0661	0.656217	0.8	0
Tb927.10.3950	hypothetical protein, conserved	ZUnknown	0	703	437	165	239	60	50	86	84	1.43	1.68	0	1.43	1.56	0.6415	-0.973	-0.0979	0.404218	1.25	0
Tb927.8.2180	hypothetical protein, conserved	ZUnknown	0	428	312	102	163	36	35	53	57	1.47	1.63	0	1.47	1.55	0.6323	1.111	-0.0618	NA	1.58	0
Tb927.10.9170	hypothetical protein, conserved	ZUnknown	0	374	305	96	155	32	35	50	54	1.56	1.54	0	1.54	1.55	0.6323	1.088	0.1051	NA	1.34	0
Tb927.3.4430	hypothetical protein, conserved	ZUnknown	0	996	731	256	361	84	83	133	126	1.58	1.52	0	1.52	1.55	0.6323	0.834	0.068	0.509846	1.3	0
Tb927.10.8250	hypothetical protein, conserved	ZUnknown	0	377	254	92	133	32	29	48	46	1.5	1.59	0	1.5	1.55	0.6323	0.294	0.1092	NA	1.73	0
Tb927.7.1490	hypothetical protein, conserved	ZUnknown	0	464	376	129	170	39	43	67	59	1.72	1.37	0	1.37	1.55	0.6323	0.213	-0.0459	NA	1.18	0
Tb927.6.2820	hypothetical protein, conserved	ZUnknown	Nucleus	320	250	73	134	27	28	38	47	1.41	1.68	0	1.41	1.55	0.6323	-0.109	0.033	NA	1.46	0
Tb927.9.13040	hypothetical protein, conserved	ZUnknown	0	772	560	202	270	65	64	105	94	1.62	1.47	0	1.47	1.55	0.6323	-1.046	-0.1008	0.343877	1.62	0
Tb927.8.6570	hypothetical protein, conserved	ZUnknown	0	193	135	46	68	16	15	24	24	1.5	1.6	0	1.5	1.55	0.6323	-1.796	-0.0127	NA	2.32	0
Tb927.10.9320	hypothetical protein, conserved	ZUnknown	0	220	173	57	86	19	20	30	30	1.58	1.5	0	1.5	1.54	0.6229	3.031	-0.1013	NA	1.71	0
Tb927.3.4150	hypothetical protein, conserved	ZUnknown	0	393	312	107	138	33	35	56	48	1.7	1.37	0	1.37	1.54	0.6229	2.066	0.2537	0.00415689	1.27	0
Tb927.11.4050	hypothetical protein, conserved	ZUnknown	0	802	629	227	271	68	71	118	95	1.74	1.34	0	1.34	1.54	0.6229	1.424	0.0781	0.500816	1.46	0
Tb927.10.14450	hypothetical protein, conserved	ZUnknown	0	260	228	64	116	22	26	33	41	1.5	1.58	0	1.5	1.54	0.6229	0.747	0.0636	NA	1.62	0
Tb927.10.590	hypothetical protein, conserved	ZUnknown	0	727	519	170	274	62	59	89	96	1.44	1.63	0	1.44	1.54	0.6229	0.087	0.0125	0.9301	1.38	0
Tb927.5.3200	hypothetical protein, conserved	ZUnknown	0	699	511	179	248	59	58	93	87	1.58	1.5	0	1.5	1.54	0.6229	0.032	-0.0524	0.773562	2.3	1
Tb927.6.3180	hypothetical protein, conserved	ZUnknown	Nucleus	2145	1596	521	817	182	181	272	286	1.49	1.58	0	1.49	1.54	0.6229	-0.026	0.0728	0.566813	1.29	0
Tb927.11.5720	hypothetical protein, conserved	ZUnknown	0	524	356	139	163	44	40	72	57	1.64	1.43	0	1.43	1.54	0.6229	-0.782	-0.1865	0.0235393	1.28	0
Tb927.3.2920	hypothetical protein, conserved	ZUnknown	0	250	185	60	94	21	21	31	33	1.48	1.57	0	1.48	1.53	0.6135	2.907	-0.0468	NA	1.97	0
Tb927.10.11830	hypothetical protein, conserved	ZUnknown	0	511	315	113	175	43	36	59	61	1.37	1.69	0	1.37	1.53	0.6135	2.795	0.0786	0.572465	1.43	0
Tb927.11.4670	hypothetical protein, conserved	ZUnknown	0	436	325	106	166	37	37	55	58	1.49	1.57	0	1.49	1.53	0.6135	2.274	0.1792	NA	1.85	0
Tb927.10.2670	hypothetical protein, conserved	ZUnknown	0	452	351	115	170	38	40	60	59	1.58	1.48	0	1.48	1.53	0.6135	0.883	0.0568	NA	1.94	0
Tb927.11.9680	hypothetical protein, conserved	ZUnknown	0	888	604	214	308	75	69	112	108	1.49	1.57	0	1.49	1.53	0.6135	0.752	-0.0532	0.688227	1.67	0
Tb927.3.2120	hypothetical protein, conserved	ZUnknown	0	284	198	71	101	24	23	37	35	1.54	1.52	0	1.52	1.53	0.6135	0.634	-0.045	NA	1.19	0
Tb927.3.3370	hypothetical protein, conserved	ZUnknown	0	670	558	172	265	57	63	90	93	1.58	1.48	0	1.48	1.53	0.6135	0.559	0.0036	0.984039	1.52	0
Tb927.9.6390	hypothetical protein, conserved	ZUnknown	0	308	255	74	130	26	29	39	45	1.5	1.55	0	1.5	1.53	0.6135	0.504	0.0085	NA	1.35	0
Tb927.9.6160	hypothetical protein, conserved	ZUnknown	0	1944	1611	507	762	165	183	264	266	1.6	1.45	0	1.45	1.53	0.6135	0.043	0.0164	0.872803	1.17	0
Tb927.4.950	hypothetical protein, conserved	ZUnknown	0	693	478	171	238	59	54	89	83	1.51	1.54	0	1.51	1.53	0.6135	0.008	-0.1459	0.161331	1.69	0
Tb927.11.340	hypothetical protein, conserved	ZUnknown	0	274	230	77	98	23	26	40	34	1.74	1.31	0	1.31	1.53	0.6135	-0.121	-0.0079	NA	1.2	0
Tb927.7.2040	hypothetical protein, conserved	ZUnknown	0	257	154	65	76	22	18	34	27	1.55	1.5	0	1.5	1.53	0.6135	-0.269	0.0883	NA	2.11	0
Tb927.8.4900	hypothetical protein, conserved	ZUnknown	0	652	560	181	246	55	64	94	86	1.71	1.34	0	1.34	1.53	0.6135	-0.394	-0.1195	0.217657	0.99	0
Tb927.7.2270	hypothetical protein, conserved	ZUnknown	0	348	331	91	154	29	38	47	54	1.62	1.42	0	1.42	1.52	0.6041	1.395	0.0563	NA	1.95	0
Tb927.11.12020	hypothetical protein, conserved	ZUnknown	cytoplasm	349	262	94	121	30	30	49	42	1.63	1.4	0	1.4	1.52	0.6041	1.193	0.0706	NA	1.58	0
Tb927.9.9700	hypothetical protein, conserved	ZUnknown	0	762	613	192	301	65	70	100	105	1.54	1.5	0	1.5	1.52	0.6041	0.575	0.0737	0.531346	1.49	0
Tb927.10.4200	hypothetical protein, conserved	ZUnknown	Nucleus	877	731	234	328	74	83	122	115	1.65	1.39	0	1.39	1.52	0.6041	0.208	-0.0126	0.934304	0.73	0
Tb927.11.210	hypothetical protein, conserved	ZUnknown	0	284	178	64	93	24	20	33	33	1.38	1.65	0	1.38	1.52	0.6041	0.118	0.0188	0.918522	1.24	0
Tb927.1.610	hypothetical protein, conserved	ZUnknown	0	396	387	105	177	34	44	55	62	1.62	1.41	0	1.41	1.52	0.6041	0.071	0.025	NA	1.96	0
Tb927.4.2280	hypothetical protein, conserved	ZUnknown	0	602	491	160	226	51	56	83	79	1.63	1.41	0	1.41	1.52	0.6041	-0.105	0.0061	0.972557	1.58	0
Tb927.9.8510	hypothetical protein, conserved	ZUnknown	0	1996	1507	494	732	169	171	258	256	1.53	1.5	0	1.5	1.52	0.6041	-0.219	0.0634	0.463143	1.73	0
Tb927.11.650	hypothetical protein, conserved	ZUnknown	0	416	341	100	173	35	39	52	60	1.49	1.54	0	1.49	1.52	0.6041	-0.312	0.0078	NA	2.65	1
Tb927.6.830	hypothetical protein, conserved	ZUnknown	0	371	270	92	133	31	31	48	46	1.55	1.48	0	1.48	1.52	0.6041	-0.435	0.0288	NA	1.54	0
Tb927.11.7680	hypothetical protein, conserved	ZUnknown	0	1033	703	242	370	88	80	126	129	1.43	1.61	0	1.43	1.52	0.6041	-0.648	-0.0909	0.439464	1.34	0
Tb927.10.4090	hypothetical protein, conserved	ZUnknown	0	200	174	51	84	17	20	27	29	1.59	1.45	0	1.45	1.52	0.6041	-0.844	-0.1086	NA	1.19	0
Tb927.1.4680	hypothetical protein, conserved	ZUnknown	Nucleus	455	316	115	155	39	36	60	54	1.54	1.5	0	1.5	1.52	0.6041	-0.934	0.0336	0.852303	1.42	0
Tb927.10.1230	hypothetical protein, conserved	ZUnknown	0	435	331	109	161	37	38	57	56	1.54	1.47	0	1.47	1.51	0.5945	1.625	0.198	0.0208025	1.5	0
Tb927.7.870	hypothetical protein, conserved	ZUnknown	0	349	246	77	134	30	28	40	47	1.33	1.68	0	1.33	1.51	0.5945	0.841	0.0003	NA	1.65	0
Tb927.4.1570	hypothetical protein, conserved	ZUnknown	0	571	386	141	187	48	44	74	65	1.54	1.48	0	1.48	1.51	0.5945	0.431	-0.0208	NA	1.59	0
Tb927.11.3950	hypothetical protein, conserved	ZUnknown	0	396	325	98	161	34	37	51	56	1.5	1.51	0	1.5	1.51	0.5945	0.396	0.0214	NA	1.49	0
Tb927.11.1590	hypothetical protein, conserved	ZUnknown	0	349	212	74	118	30	24	39	41	1.3	1.71	0	1.3	1.51	0.5945	0.2	0.0602	NA	1.44	0
Tb927.6.4240	hypothetical protein, conserved	ZUnknown	0	527	370	118	198	45	42	62	69	1.38	1.64	0	1.38	1.51	0.5945	0.128	-0.0195	NA	1.36	0
Tb927.9.13140	hypothetical protein, conserved	ZUnknown	0	753	561	177	290	64	64	92	101	1.44	1.58	0	1.44	1.51	0.5945	0.035	-0.0136	0.93787	1.34	0
Tb927.5.3880	hypothetical protein, conserved	ZUnknown	0	669	454	161	230	57	52	84	80	1.47	1.54	0	1.47	1.51	0.5945	-0.055	0.0346	0.789111	1.16	0
Tb927.6.1180	hypothetical protein, conserved	ZUnknown	0	956	838	257	371	81	95	134	130	1.65	1.37	0	1.37	1.51	0.5945	-0.752	0.0743	0.435839	0.81	0
Tb927.10.400	hypothetical protein, conserved	ZUnknown	0	295	201	68	105	25	23	35	37	1.4	1.61	0	1.4	1.51	0.5945	-0.914	0.0089	NA	1.92	0
Tb927.9.1530	hypothetical protein, conserved	ZUnknown	0	1779	1264	437	624	151	144	228	218	1.51	1.51	0	1.51	1.51	0.5945	-1	-0.0906	0.239781	1.46	0
Tb927.10.2280	hypothetical protein, conserved	ZUnknown	0	385	314	98	148	33	36	51	52	1.55	1.44	0	1.44	1.5	0.585	3.491	0.0553	0.724654	1.68	0
Tb927.9.14130	hypothetical protein, conserved	ZUnknown	0	514	406	133	190	44	46	69	66	1.57	1.43	0	1.43	1.5	0.585	2.963	0.2063	0.0124245	1.49	0
Tb927.7.6550	hypothetical protein, conserved	ZUnknown	0	71	49	23	17	6	6	12	6	2	1	0	1	1.5	0.585	2.888	0.1212	NA
Tb927.3.1580	hypothetical protein, conserved	ZUnknown	0	496	383	114	199	42	44	59	70	1.4	1.59	0	1.4	1.5	0.585	0.364	-0.0107	0.945697	1.2	0
Tb927.5.2040	hypothetical protein, conserved	ZUnknown	0	627	480	167	215	53	55	87	75	1.64	1.36	0	1.36	1.5	0.585	0.08	0.0049	0.979857	1.81	0
Tb927.11.6490	hypothetical protein, conserved	ZUnknown	0	722	534	190	239	61	61	99	84	1.62	1.38	0	1.38	1.5	0.585	0.063	0.0805	0.62315	1.99	0
Tb927.10.5570	hypothetical protein, conserved	ZUnknown	0	174	136	46	60	15	15	24	21	1.6	1.4	0	1.4	1.5	0.585	-0.047	-0.0179	NA	1.56	0
Tb927.10.13140	hypothetical protein, conserved	ZUnknown	0	679	463	154	247	58	53	80	86	1.38	1.62	0	1.38	1.5	0.585	-0.088	-0.0008	NA	1.43	0
Tb927.9.11510	hypothetical protein, conserved	ZUnknown	0	997	761	244	364	84	86	127	127	1.51	1.48	0	1.48	1.5	0.585	-0.136	-0.0846	0.443046	1.45	0
Tb927.9.15230	hypothetical protein, conserved	ZUnknown	0	1375	894	286	500	117	102	149	175	1.27	1.72	0	1.27	1.5	0.585	-0.179	-0.0363	0.820178	1.64	0
Tb927.5.4160	hypothetical protein, conserved	ZUnknown	0	450	301	97	159	38	34	51	56	1.34	1.65	0	1.34	1.5	0.585	-0.373	-0.0304	0.862721	1.23	0
Tb927.10.1150	hypothetical protein, conserved	ZUnknown	0	875	704	213	340	74	80	111	119	1.5	1.49	0	1.49	1.5	0.585	-0.448	0.0245	0.827354	1.12	0
Tb927.4.2130	hypothetical protein, conserved	ZUnknown	Nucleus	688	501	156	261	58	57	81	91	1.4	1.6	0	1.4	1.5	0.585	-0.502	-0.0898	0.478266	1.37	0
Tb927.10.2650	hypothetical protein, conserved	ZUnknown	0	1875	1594	496	709	159	181	259	248	1.63	1.37	0	1.37	1.5	0.585	-0.617	-0.0294	0.762876	0.77	0
Tb927.5.1180	hypothetical protein, conserved	ZUnknown	0	2134	1548	532	742	181	176	277	259	1.53	1.47	0	1.47	1.5	0.585	-0.96	-0.1534	0.0458433	1.43	0
Tb927.8.5480	hypothetical protein, conserved	ZUnknown	0	830	664	211	302	70	75	110	106	1.57	1.41	0	1.41	1.49	0.5753	3.007	0.1614	0.0861472	1.67	0
Tb927.4.1450	hypothetical protein, conserved	ZUnknown	0	559	414	148	179	47	47	77	63	1.64	1.34	0	1.34	1.49	0.5753	2.05	0.0362	0.821772	1.69	0
Tb927.9.9950	hypothetical protein, conserved	ZUnknown	0	879	623	202	315	74	71	105	110	1.42	1.55	0	1.42	1.49	0.5753	1.603	0.135	0.169231	1.43	0
Tb927.7.5510	hypothetical protein, conserved	ZUnknown	0	598	421	135	220	51	48	70	77	1.37	1.6	0	1.37	1.49	0.5753	1.014	0.0346	NA	2.03	0
Tb927.2.4480	hypothetical protein, conserved	ZUnknown	0	1026	703	236	357	87	80	123	125	1.41	1.56	0	1.41	1.49	0.5753	0.868	0.0748	NA	1.93	0
Tb927.9.7200	hypothetical protein, conserved	ZUnknown	0	577	498	156	214	49	57	81	75	1.65	1.32	0	1.32	1.49	0.5753	0.744	0.0785	0.598853	1.91	0
Tb927.4.1430	hypothetical protein, conserved	ZUnknown	0	824	602	208	277	70	68	108	97	1.54	1.43	0	1.43	1.49	0.5753	0.719	-0.0013	0.99393	1.52	0
Tb927.11.8280	hypothetical protein, conserved	ZUnknown	0	406	329	107	140	34	37	56	49	1.65	1.32	0	1.32	1.49	0.5753	0.363	0.0287	NA	1.36	0
Tb927.9.7160	hypothetical protein, conserved	ZUnknown	0	529	335	122	169	45	38	64	59	1.42	1.55	0	1.42	1.49	0.5753	0.31	0.1047	NA	1.57	0
Tb927.10.1410	hypothetical protein, conserved	ZUnknown	0	982	687	236	334	83	78	123	117	1.48	1.5	0	1.48	1.49	0.5753	0.219	0.0219	0.908593	1.51	0
Tb927.8.6290	hypothetical protein, conserved	ZUnknown	0	1208	895	315	400	102	102	164	140	1.61	1.37	0	1.37	1.49	0.5753	0.175	-0.0611	0.642506	1.64	0
Tb927.1.3410	hypothetical protein, conserved	ZUnknown	Nucleus	583	379	130	194	49	43	68	68	1.39	1.58	0	1.39	1.49	0.5753	-0.013	-0.0003	0.999273	1.79	0
Tb927.8.1580	hypothetical protein, conserved	ZUnknown	0	997	713	251	328	84	81	131	115	1.56	1.42	0	1.42	1.49	0.5753	-0.095	0.0618	0.640386	1.72	0
Tb927.5.4390	hypothetical protein, conserved	ZUnknown	0	785	598	183	300	67	68	95	105	1.42	1.54	0	1.42	1.48	0.5656	1.46	0.0765	NA	2.07	0
Tb927.11.2030	hypothetical protein, conserved	ZUnknown	0	705	608	187	263	60	69	98	92	1.63	1.33	0	1.33	1.48	0.5656	0.681	0.1146	0.214095	1.59	0
Tb927.10.13590	hypothetical protein, conserved	ZUnknown	0	1927	1477	479	684	163	168	250	239	1.53	1.42	0	1.42	1.48	0.5656	0.461	-0.1003	0.163394	1.73	0
Tb927.10.15770	hypothetical protein, conserved	ZUnknown	0	563	414	146	185	48	47	76	65	1.58	1.38	0	1.38	1.48	0.5656	0.438	0.1297	0.234806	1.55	0
Tb927.7.4030	hypothetical protein, conserved	ZUnknown	Nucleus	737	584	175	280	62	66	91	98	1.47	1.48	0	1.47	1.48	0.5656	0.273	0.0264	0.8458	1.16	0
Tb927.8.5700	hypothetical protein, conserved	ZUnknown	0	605	457	138	229	51	52	72	80	1.41	1.54	0	1.41	1.48	0.5656	0.251	-0.0017	0.993343	1.63	0
Tb927.11.15540	hypothetical protein, conserved	ZUnknown	0	251	187	64	82	21	21	33	29	1.57	1.38	0	1.38	1.48	0.5656	0.251	0.0038	NA	1.55	0
Tb927.11.15620	hypothetical protein, conserved	ZUnknown	0	1239	884	275	459	105	100	143	160	1.36	1.6	0	1.36	1.48	0.5656	0.014	-0.0584	0.601926	2.16	0
Tb927.6.4330	hypothetical protein, conserved	ZUnknown	Nucleus	481	319	115	155	41	36	60	54	1.46	1.5	0	1.46	1.48	0.5656	-0.103	-0.1067	NA	1.4	0
Tb927.9.14230	hypothetical protein, conserved	ZUnknown	0	514	371	115	191	44	42	60	67	1.36	1.6	0	1.36	1.48	0.5656	-0.202	0.0428	0.808946	1.34	0
Tb927.11.12280	hypothetical protein, conserved	ZUnknown	0	772	581	183	282	65	66	95	99	1.46	1.5	0	1.46	1.48	0.5656	-0.364	0.027	0.859249	1.3	0
Tb927.10.3430	hypothetical protein, conserved	ZUnknown	Nucleus	793	611	179	310	67	69	93	108	1.39	1.57	0	1.39	1.48	0.5656	-0.551	-0.1374	0.0787583	1.57	0
Tb927.4.1260	hypothetical protein, conserved	ZUnknown	0	1333	974	339	437	113	111	177	153	1.57	1.38	0	1.38	1.48	0.5656	-0.785	-0.1031	0.346921	1.87	0
Tb927.9.9810	hypothetical protein, conserved	ZUnknown	Nucleus	731	540	153	291	62	61	80	102	1.29	1.67	0	1.29	1.48	0.5656	-0.855	-0.1179	0.235669	1.33	0
Tb927.10.11010	hypothetical protein, conserved	ZUnknown	0	340	248	90	106	29	28	47	37	1.62	1.32	0	1.32	1.47	0.5558	2.599	0.0767	NA	1.41	0
Tb927.11.5370	hypothetical protein, conserved	ZUnknown	0	347	272	87	123	29	31	45	43	1.55	1.39	0	1.39	1.47	0.5558	2.454	0.1009	0.33579	1.27	0
Tb927.7.5270	hypothetical protein, conserved	ZUnknown	0	361	247	74	135	31	28	39	47	1.26	1.68	0	1.26	1.47	0.5558	1.127	0.1438	NA	0.89	0
Tb927.11.5230	hypothetical protein, conserved	ZUnknown	Nucleus	505	378	119	182	43	43	62	64	1.44	1.49	0	1.44	1.47	0.5558	0.139	0.0236	0.890668	1.6	0
Tb927.3.3350	hypothetical protein, conserved	ZUnknown	0	706	577	177	266	60	66	92	93	1.53	1.41	0	1.41	1.47	0.5558	0.089	0.0835	0.435839	0.92	0
Tb927.10.14480	hypothetical protein, conserved	ZUnknown	0	1403	1068	354	477	119	121	185	167	1.55	1.38	0	1.38	1.47	0.5558	-0.432	0.0464	0.597933	0.93	0
Tb927.9.2800	hypothetical protein, conserved	ZUnknown	0	466	323	109	154	39	37	57	54	1.46	1.46	0	1.46	1.46	0.546	3.67	0.0426	NA	1.84	0
Tb927.8.1320	hypothetical protein, conserved	ZUnknown	0	358	278	91	123	30	32	47	43	1.57	1.34	0	1.34	1.46	0.546	1.649	0.2851	NA	1.34	0
Tb927.4.3100	hypothetical protein, conserved	ZUnknown	0	1014	685	262	297	86	78	137	104	1.59	1.33	0	1.33	1.46	0.546	1.187	-0.0254	0.864176	1.49	0
Tb927.11.13480	hypothetical protein, conserved	ZUnknown	0	312	207	72	100	26	24	38	35	1.46	1.46	0	1.46	1.46	0.546	1.131	0.1055	NA	1.15	0
Tb927.3.2700	hypothetical protein, conserved	ZUnknown	Nucleus	548	429	138	188	46	49	72	66	1.57	1.35	0	1.35	1.46	0.546	0.601	-0.0284	0.869403	1.85	0
Tb927.9.6730	hypothetical protein, conserved	ZUnknown	0	493	337	107	172	42	38	56	60	1.33	1.58	0	1.33	1.46	0.546	0.128	0.0103	NA	1.45	0
Tb927.10.12690	hypothetical protein, conserved	ZUnknown	0	927	634	216	307	79	72	113	107	1.43	1.49	0	1.43	1.46	0.546	0.116	0.0214	0.900969	1.48	0
Tb927.9.8030	hypothetical protein, conserved	ZUnknown	0	725	527	169	253	61	60	88	88	1.44	1.47	0	1.44	1.46	0.546	-0.076	-0.1058	0.316715	1.39	0
Tb927.6.3070	hypothetical protein, conserved	ZUnknown	0	1769	1302	429	604	150	148	224	211	1.49	1.43	0	1.43	1.46	0.546	-0.173	0.0237	0.869403	1.54	0
Tb927.10.5900	hypothetical protein, conserved	ZUnknown	0	2038	1544	499	707	173	175	260	247	1.5	1.41	0	1.41	1.46	0.546	-0.472	-0.1179	0.093064	1.58	0
Tb927.7.560	hypothetical protein, conserved	ZUnknown	0	851	653	204	306	72	74	106	107	1.47	1.45	0	1.45	1.46	0.546	-0.495	-0.0163	0.913102	1.54	0
Tb927.6.1710	hypothetical protein, conserved	ZUnknown	0	119	83	32	32	10	9	17	11	1.7	1.22	0	1.22	1.46	0.546	-0.498	0.0511	NA	1.74	0
Tb927.11.15770	hypothetical protein, conserved	ZUnknown	Nucleus	568	414	126	205	48	47	66	72	1.38	1.53	0	1.38	1.46	0.546	-0.872	-0.0669	0.669404	1.48	0
Tb927.4.1550	hypothetical protein, conserved	ZUnknown	0	1305	945	308	444	111	107	161	155	1.45	1.45	0	1.45	1.45	0.5361	2.653	0.207	0.00191941	1.28	0
Tb927.10.12230	hypothetical protein, conserved	ZUnknown	0	837	545	175	287	71	62	91	100	1.28	1.61	0	1.28	1.45	0.5361	1.29	0.1042	0.298128	1.24	0
Tb927.8.7710	hypothetical protein, conserved	ZUnknown	0	477	305	103	155	40	35	54	54	1.35	1.54	0	1.35	1.45	0.5361	0.731	0.0076	NA	1.67	0
Tb927.11.9770	hypothetical protein, conserved	ZUnknown	0	518	370	129	165	44	42	67	58	1.52	1.38	0	1.38	1.45	0.5361	0.414	0.1918	0.0604271	1.03	0
Tb927.10.9370	hypothetical protein, conserved	ZUnknown	0	1286	947	298	456	109	108	155	159	1.42	1.47	0	1.42	1.45	0.5361	0.393	-0.0238	0.877275	1.49	0
Tb927.10.11210	hypothetical protein, conserved	ZUnknown	Nucleus	624	467	145	223	53	53	76	78	1.43	1.47	0	1.43	1.45	0.5361	0.058	-0.0329	0.826472	1.14	0
Tb927.6.1220	hypothetical protein, conserved	ZUnknown	0	702	568	172	255	59	65	90	89	1.53	1.37	0	1.37	1.45	0.5361	-0.321	0.0176	0.912969	1.57	0
Tb927.3.2990	hypothetical protein, conserved	ZUnknown	0	513	349	116	173	43	40	60	60	1.4	1.5	0	1.4	1.45	0.5361	-0.361	0.0306	NA	1.18	0
Tb927.11.7580	hypothetical protein, conserved	ZUnknown	kDNA	2629	2018	621	953	223	229	324	333	1.45	1.45	0	1.45	1.45	0.5361	-0.486	-0.0194	0.858409	1.27	0
Tb927.7.1630	hypothetical protein, conserved	ZUnknown	Glycosome	1023	664	220	337	87	75	115	118	1.32	1.57	0	1.32	1.45	0.5361	-0.806	-0.1273	0.292424	1.91	0
Tb927.8.1950	hypothetical protein, conserved	ZUnknown	Cytoplasm	1504	1189	350	566	127	135	182	198	1.43	1.47	0	1.43	1.45	0.5361	-1.177	-0.2086	0.000196361	1.24	0
Tb927.11.7800	hypothetical protein, conserved	ZUnknown	0	785	533	188	247	67	61	98	86	1.46	1.41	0	1.41	1.44	0.5261	2.61	0.1322	0.229681	1.13	0
Tb927.8.2970	hypothetical protein, conserved	ZUnknown	0	768	571	171	280	65	65	89	98	1.37	1.51	0	1.37	1.44	0.5261	1.426	0.108	0.305732	1.6	0
Tb927.10.15960	hypothetical protein, conserved	ZUnknown	0	641	428	139	216	54	49	72	76	1.33	1.55	0	1.33	1.44	0.5261	1.401	0.0673	0.661981	1.72	0
Tb927.10.12390	hypothetical protein, conserved	ZUnknown	0	688	455	141	238	58	52	74	83	1.28	1.6	0	1.28	1.44	0.5261	1.037	0.165	NA	1.96	0
Tb927.11.10600	hypothetical protein, conserved	ZUnknown	0	801	546	181	267	68	62	94	93	1.38	1.5	0	1.38	1.44	0.5261	0.877	-0.0719	0.56676	1.74	0
Tb927.11.16450	hypothetical protein, conserved	ZUnknown	0	494	329	107	162	42	37	56	57	1.33	1.54	0	1.33	1.44	0.5261	0.61	-0.0041	NA	1.01	0
Tb927.7.4640	hypothetical protein, conserved	ZUnknown	0	664	499	155	233	56	57	81	81	1.45	1.42	0	1.42	1.44	0.5261	0.509	0.0523	0.696841	1.22	0
Tb927.8.8160	hypothetical protein, conserved	ZUnknown	0	791	612	171	308	67	70	89	108	1.33	1.54	0	1.33	1.44	0.5261	0.424	0.1014	0.234703	1.13	0
Tb927.11.13590	hypothetical protein, conserved	ZUnknown	0	377	273	96	118	32	31	50	41	1.56	1.32	0	1.32	1.44	0.5261	0.343	-0.0962	NA	1.74	0
Tb927.10.2870	hypothetical protein, conserved	ZUnknown	0	774	598	191	262	66	68	100	92	1.52	1.35	0	1.35	1.44	0.5261	0.031	0.0842	0.32168	0.76	0
Tb927.4.2530	hypothetical protein, conserved	ZUnknown	0	1274	993	309	449	108	113	161	157	1.49	1.39	0	1.39	1.44	0.5261	-0.018	-0.0846	0.237362	1.87	0
Tb927.3.3530	hypothetical protein, conserved	ZUnknown	0	477	358	120	152	40	41	63	53	1.58	1.29	0	1.29	1.44	0.5261	-0.155	-0.0254	NA	1.49	0
Tb927.6.4400	hypothetical protein, conserved	ZUnknown	0	1769	1346	391	660	150	153	204	231	1.36	1.51	0	1.36	1.44	0.5261	-0.344	-0.0521	0.578963	1.49	0
Tb927.11.16620	hypothetical protein, conserved	ZUnknown	0	587	481	151	202	50	55	79	71	1.58	1.29	0	1.29	1.44	0.5261	-0.563	-0.0019	0.992842	1.41	0
Tb927.11.15700	hypothetical protein, conserved	ZUnknown	0	574	384	127	191	49	44	66	67	1.35	1.52	0	1.35	1.44	0.5261	-1.002	-0.045	NA	2.26	0
Tb927.9.10880	hypothetical protein, conserved	ZUnknown	0	816	538	167	283	69	61	87	99	1.26	1.62	0	1.26	1.44	0.5261	-1.578	-0.0687	0.665549	1.47	0
Tb927.9.13570	hypothetical protein, conserved	ZUnknown	0	1012	784	245	353	86	89	128	123	1.49	1.38	0	1.38	1.44	0.5261	-3.59	-0.0857	0.443932	1.7	0
Tb927.10.8860	hypothetical protein, conserved	ZUnknown	0	196	158	49	69	17	18	26	24	1.53	1.33	0	1.33	1.43	0.516	5.337	0.2451	0.00341357	1.66	0
Tb927.11.13550	hypothetical protein, conserved	ZUnknown	0	452	347	111	149	38	39	58	52	1.53	1.33	0	1.33	1.43	0.516	1.54	0.1042	0.333212	1.53	0
Tb927.11.4350	hypothetical protein, conserved	ZUnknown	0	642	500	163	208	54	57	85	73	1.57	1.28	0	1.28	1.43	0.516	0.911	0.0702	0.546949	1.04	0
Tb927.2.5890	hypothetical protein, conserved	ZUnknown	0	818	572	188	267	69	65	98	93	1.42	1.43	0	1.42	1.43	0.516	0.85	0.0616	0.674377	0.98	0
Tb927.10.14900	hypothetical protein, conserved	ZUnknown	0	670	527	176	214	57	60	92	75	1.61	1.25	0	1.25	1.43	0.516	0.594	0.0717	0.585907	1.04	0
Tb927.9.2310	hypothetical protein, conserved	ZUnknown	0	784	534	183	245	66	61	95	86	1.44	1.41	0	1.41	1.43	0.516	0.58	0.0047	0.978723	1.26	0
Tb927.10.8990	hypothetical protein, conserved	ZUnknown	Nucleus	400	298	89	145	34	34	46	51	1.35	1.5	0	1.35	1.43	0.516	0.549	0.1576	NA	1.27	0
Tb927.9.1640	hypothetical protein, conserved	ZUnknown	0	176	145	46	58	15	16	24	20	1.6	1.25	0	1.25	1.43	0.516	0.506	-0.0472	NA	1.65	0
Tb927.8.5020	hypothetical protein, conserved	ZUnknown	0	911	707	213	324	77	80	111	113	1.44	1.41	0	1.41	1.43	0.516	0.461	0.0736	0.558983	1.75	0
Tb927.10.800	hypothetical protein, conserved	ZUnknown	0	802	562	170	282	68	64	89	99	1.31	1.55	0	1.31	1.43	0.516	0.429	0.0479	0.75644	1.27	0
Tb927.10.7750	hypothetical protein, conserved	ZUnknown	Nucleus	755	472	167	233	64	54	87	81	1.36	1.5	0	1.36	1.43	0.516	0.382	0.0325	0.862611	1.11	0
Tb927.11.14450	hypothetical protein, conserved	ZUnknown	0	719	610	189	243	61	69	99	85	1.62	1.23	0	1.23	1.43	0.516	0.313	0.0047	0.975083	1.12	0
Tb927.11.1200	hypothetical protein, conserved	ZUnknown	Nucleus	1623	972	316	517	138	110	165	181	1.2	1.65	0	1.2	1.43	0.516	0.171	-0.0626	0.54593	1.46	0
Tb927.1.3040	hypothetical protein, conserved	ZUnknown	0	580	433	140	191	49	49	73	67	1.49	1.37	0	1.37	1.43	0.516	-0.001	-0.0808	0.551472	1.48	0
Tb927.11.2800	hypothetical protein, conserved	ZUnknown	0	383	229	71	125	32	26	37	44	1.16	1.69	0	1.16	1.43	0.516	-0.369	-0.0287	NA	1.41	0
Tb927.6.3910	hypothetical protein, conserved	ZUnknown	0	78	64	15	35	7	7	8	12	1.14	1.71	0	1.14	1.43	0.516	-0.432	-0.035	NA
Tb927.7.4660	hypothetical protein, conserved	ZUnknown	0	609	470	152	202	52	53	79	71	1.52	1.34	0	1.34	1.43	0.516	-0.601	-0.0758	0.633883	1.97	0
Tb927.10.11040	hypothetical protein, conserved	ZUnknown	0	853	686	204	310	72	78	106	108	1.47	1.38	0	1.38	1.43	0.516	-1.027	0.0004	0.99801	1.46	0
Tb927.4.2660	hypothetical protein, conserved	ZUnknown	0	200	112	40	61	17	13	21	21	1.24	1.62	0	1.24	1.43	0.516	-1.431	-0.2085	NA	1.51	0
Tb927.10.16080	hypothetical protein, conserved	ZUnknown	0	774	563	171	274	66	64	89	96	1.35	1.5	0	1.35	1.43	0.516	-1.448	-0.3009	0.0004477	1.68	0
Tb927.11.16820	hypothetical protein, conserved	ZUnknown	0	1160	831	254	405	98	94	132	142	1.35	1.51	0	1.35	1.43	0.516	-1.784	-0.06	0.500816	0.76	0
Tb927.2.1760	hypothetical protein, conserved	ZUnknown	0	1905	1605	469	693	161	182	245	242	1.52	1.33	0	1.33	1.43	0.516	-1.955	-0.1352	0.00692044	1.24	0
Tb927.11.12320	hypothetical protein, conserved	ZUnknown	0	1488	1140	357	512	126	130	186	179	1.48	1.38	0	1.38	1.43	0.516	-3.111	-0.0955	0.163304	1.29	0
Tb927.10.12010	hypothetical protein, conserved	ZUnknown	0	290	203	65	97	25	23	34	34	1.36	1.48	0	1.36	1.42	0.5059	3.163	0.1594	NA	1.18	0
Tb927.11.13330	hypothetical protein, conserved	ZUnknown	0	341	239	71	120	29	27	37	42	1.28	1.56	0	1.28	1.42	0.5059	1.242	0.0136	NA	1.72	0
Tb927.3.840	hypothetical protein, conserved	ZUnknown	Nucleus	375	243	74	129	32	28	39	45	1.22	1.61	0	1.22	1.42	0.5059	0.983	-0.0235	NA	1.54	0
Tb927.3.4950	hypothetical protein, conserved	ZUnknown	0	1082	831	259	365	92	94	135	128	1.47	1.36	0	1.36	1.42	0.5059	0.857	0.0815	0.470443	1.52	0
Tb927.11.5200	hypothetical protein, conserved	ZUnknown	Nucleus	336	219	73	105	28	25	38	37	1.36	1.48	0	1.36	1.42	0.5059	0.482	0.0336	NA	0.97	0
Tb927.11.1770	hypothetical protein, conserved	ZUnknown	0	901	666	199	318	76	76	104	111	1.37	1.46	0	1.37	1.42	0.5059	0.48	-0.0057	0.975651	1.47	0
Tb927.4.2870	hypothetical protein, conserved	ZUnknown	0	678	532	147	254	57	60	77	89	1.35	1.48	0	1.35	1.42	0.5059	0.286	0.0332	0.845951	1.99	0
Tb927.4.850	hypothetical protein, conserved	ZUnknown	0	368	270	92	113	31	31	48	40	1.55	1.29	0	1.29	1.42	0.5059	0.279	0.1884	NA	2.15	1
Tb927.11.15610	hypothetical protein, conserved	ZUnknown	0	809	638	192	289	69	73	100	101	1.45	1.38	0	1.38	1.42	0.5059	0.173	0.051	0.636327	1.2	0
Tb927.8.4850	hypothetical protein, conserved	ZUnknown	0	396	267	94	121	34	30	49	42	1.44	1.4	0	1.4	1.42	0.5059	0.086	0.0066	NA	1.34	0
Tb927.6.2870	hypothetical protein, conserved	ZUnknown	0	325	227	90	87	28	26	47	30	1.68	1.15	0	1.15	1.42	0.5059	-0.068	-0.0361	NA	1.59	0
Tb927.1.3290	hypothetical protein, conserved	ZUnknown	0	1474	1132	378	465	125	129	197	163	1.58	1.26	0	1.26	1.42	0.5059	-0.142	-0.0075	0.950202	0.78	0
Tb927.4.1290	hypothetical protein, conserved	ZUnknown	0	620	510	152	222	53	58	79	78	1.49	1.34	0	1.34	1.42	0.5059	-0.268	-0.0004	NA	1.63	0
Tb927.11.14660	hypothetical protein, conserved	ZUnknown	0	592	387	122	195	50	44	64	68	1.28	1.55	0	1.28	1.42	0.5059	-0.276	-0.0308	NA	3.23	1
Tb927.11.13570	hypothetical protein, conserved	ZUnknown	0	716	571	176	245	61	65	92	86	1.51	1.32	0	1.32	1.42	0.5059	-0.316	0.0642	NA	2.08	0
Tb927.9.2100	hypothetical protein, conserved	ZUnknown	0	1292	978	318	420	109	111	166	147	1.52	1.32	0	1.32	1.42	0.5059	-0.403	-0.0314	0.816221	1.93	0
Tb927.8.610	hypothetical protein, conserved	ZUnknown	0	997	815	240	357	84	93	125	125	1.49	1.34	0	1.34	1.42	0.5059	-0.556	-0.0467	0.672128	0.75	0
Tb927.4.4750	hypothetical protein, conserved	ZUnknown	0	555	432	117	215	47	49	61	75	1.3	1.53	0	1.3	1.42	0.5059	-0.563	0.0049	0.979559	1.5	0
Tb927.8.5160	hypothetical protein, conserved	ZUnknown	0	1627	1257	375	582	138	143	196	203	1.42	1.42	0	1.42	1.42	0.5059	-1.865	-0.1528	0.00958287	0.77	0
Tb927.10.7860	hypothetical protein, conserved	ZUnknown	0	1025	795	237	355	87	90	124	124	1.43	1.38	0	1.38	1.41	0.4957	1.456	0.2738	0.000185898	2.35	1
Tb927.5.780	hypothetical protein, conserved	ZUnknown	0	2149	1530	480	721	182	174	250	252	1.37	1.45	0	1.37	1.41	0.4957	1.44	0.0438	0.731428	1.46	0
Tb927.10.3160	hypothetical protein, conserved	ZUnknown	0	410	333	94	154	35	38	49	54	1.4	1.42	0	1.4	1.41	0.4957	1.06	0.0307	NA	1.54	0
Tb927.10.620	hypothetical protein, conserved	ZUnknown	0	1532	1115	356	505	130	127	186	177	1.43	1.39	0	1.39	1.41	0.4957	0.72	0.0369	0.757172	1.13	0
Tb927.4.790	hypothetical protein, conserved	ZUnknown	0	474	291	92	153	40	33	48	53	1.2	1.61	0	1.2	1.41	0.4957	0.611	0.0095	NA	1.53	0
Tb927.8.6020	hypothetical protein, conserved	ZUnknown	0	687	490	159	220	58	56	83	77	1.43	1.38	0	1.38	1.41	0.4957	0.323	-0.0307	0.83696	2.36	1
Tb927.10.7320	hypothetical protein, conserved	ZUnknown	0	507	386	122	166	43	44	64	58	1.49	1.32	0	1.32	1.41	0.4957	0.225	0.0502	NA	1.46	0
Tb927.7.6720	hypothetical protein, conserved	ZUnknown	0	723	530	163	243	61	60	85	85	1.39	1.42	0	1.39	1.41	0.4957	0.164	0.0961	0.427915	0.92	0
Tb927.10.12550	hypothetical protein, conserved	ZUnknown	0	364	242	78	119	31	28	41	42	1.32	1.5	0	1.32	1.41	0.4957	-0.042	-0.0128	NA	1.69	0
Tb927.2.4750	hypothetical protein, conserved	ZUnknown	0	503	353	106	174	43	40	55	61	1.28	1.53	0	1.28	1.41	0.4957	-0.216	0.0584	0.714063	1.14	0
Tb927.10.7270	hypothetical protein, conserved	ZUnknown	0	472	428	122	173	40	49	64	60	1.6	1.22	0	1.22	1.41	0.4957	-0.217	-0.0931	0.404296	1.23	0
Tb927.5.4450	hypothetical protein, conserved	ZUnknown	0	471	312	111	138	40	35	58	48	1.45	1.37	0	1.37	1.41	0.4957	-0.255	0.0583	NA	1.3	0
Tb927.6.2410	hypothetical protein, conserved	ZUnknown	0	844	612	194	284	72	70	101	99	1.4	1.41	0	1.4	1.41	0.4957	-0.271	-0.0281	NA	1.59	0
Tb927.2.6100	hypothetical protein, conserved	ZUnknown	0	1498	1125	346	512	127	128	180	179	1.42	1.4	0	1.4	1.41	0.4957	-0.584	-0.0118	0.934304	1.2	0
Tb927.7.1410	hypothetical protein, conserved	ZUnknown	0	933	765	227	328	79	87	118	115	1.49	1.32	0	1.32	1.41	0.4957	-0.794	-0.1367	0.0780322	1.16	0
Tb927.8.3960	hypothetical protein, conserved	ZUnknown	0	662	544	157	239	56	62	82	84	1.46	1.35	0	1.35	1.41	0.4957	-1.348	-0.0112	0.945697	1.44	0
Tb927.11.9870	hypothetical protein, conserved	ZUnknown	Nucleus	426	309	103	130	36	35	54	45	1.5	1.29	0	1.29	1.4	0.4854	2.296	0.1849	0.0566763	1.63	0
Tb927.4.4100	hypothetical protein, conserved	ZUnknown	0	583	473	147	188	49	54	77	66	1.57	1.22	0	1.22	1.4	0.4854	0.847	0.0175	0.913102	1.4	0
Tb927.11.170	hypothetical protein, conserved	ZUnknown	0	584	393	115	203	49	45	60	71	1.22	1.58	0	1.22	1.4	0.4854	0.48	0.0009	0.995481	1.43	0
Tb927.3.5220	hypothetical protein, conserved	ZUnknown	0	1830	1339	424	590	155	152	221	206	1.43	1.36	0	1.36	1.4	0.4854	0.385	0.0553	0.588366	0.91	0
Tb927.10.9590	hypothetical protein, conserved	ZUnknown	0	451	302	107	129	38	34	56	45	1.47	1.32	0	1.32	1.4	0.4854	0.237	-0.0163	0.927728	1.3	0
Tb927.10.7010	hypothetical protein, conserved	ZUnknown	0	706	519	159	239	60	59	83	84	1.38	1.42	0	1.38	1.4	0.4854	0.016	0.0422	0.761633	1.19	0
Tb927.7.4210	hypothetical protein, conserved	ZUnknown	0	256	206	59	92	22	23	31	32	1.41	1.39	0	1.39	1.4	0.4854	-0.159	-0.0141	NA	1.14	0
Tb927.10.5390	hypothetical protein, conserved	ZUnknown	0	1006	761	221	355	85	86	115	124	1.35	1.44	0	1.35	1.4	0.4854	-0.165	0.0651	0.359805	0.95	0
Tb927.6.3330	hypothetical protein, conserved	ZUnknown	0	859	643	207	275	73	73	108	96	1.48	1.32	0	1.32	1.4	0.4854	-0.41	-0.0397	0.816221	1.5	0
Tb927.7.1820	hypothetical protein, conserved	ZUnknown	0	1239	860	264	419	105	98	138	146	1.31	1.49	0	1.31	1.4	0.4854	-0.449	-0.0463	0.775443	1.61	0
Tb927.4.2370	hypothetical protein, conserved	ZUnknown	0	511	408	117	176	43	46	61	62	1.42	1.35	0	1.35	1.39	0.4751	2.725	0.0879	0.461087	1.28	0
Tb927.10.5650	hypothetical protein, conserved	ZUnknown	0	347	235	67	119	29	27	35	42	1.21	1.56	0	1.21	1.39	0.4751	1.257	0.0254	NA	1.5	0
Tb927.2.5830	hypothetical protein, conserved	ZUnknown	0	700	513	164	217	59	58	86	76	1.46	1.31	0	1.31	1.39	0.4751	0.644	-0.0084	0.961025	1.47	0
Tb927.7.5870	hypothetical protein, conserved	ZUnknown	0	939	621	182	319	80	71	95	112	1.19	1.58	0	1.19	1.39	0.4751	0.557	-0.095	0.455921	1.44	0
Tb927.10.12630	hypothetical protein, conserved	ZUnknown	0	358	321	85	134	30	36	44	47	1.47	1.31	0	1.31	1.39	0.4751	0.529	-0.0013	NA	1.27	0
Tb927.11.10090	hypothetical protein, conserved	ZUnknown	0	930	764	238	298	79	87	124	104	1.57	1.2	0	1.2	1.39	0.4751	0.369	0.1296	0.151333	0.88	0
Tb927.8.8010	hypothetical protein, conserved	ZUnknown	0	871	673	205	287	74	76	107	100	1.45	1.32	0	1.32	1.39	0.4751	0.32	0.0799	0.48665	1.29	0
Tb927.11.2560	hypothetical protein, conserved	ZUnknown	0	734	534	157	254	62	61	82	89	1.32	1.46	0	1.32	1.39	0.4751	0.28	0.0082	0.965045	1.48	0
Tb927.10.3290	hypothetical protein, conserved	ZUnknown	0	314	245	81	98	27	28	42	34	1.56	1.21	0	1.21	1.39	0.4751	0.221	-0.0032	NA	1.62	0
Tb927.11.2780	hypothetical protein, conserved	ZUnknown	0	898	660	205	294	76	75	107	103	1.41	1.37	0	1.37	1.39	0.4751	0.196	0.0262	0.859249	1.12	0
Tb927.10.7720	hypothetical protein, conserved	ZUnknown	0	737	524	162	245	62	60	84	86	1.35	1.43	0	1.35	1.39	0.4751	0.174	0.0691	NA	1.27	0
Tb927.9.10000	hypothetical protein, conserved	ZUnknown	0	420	349	95	157	36	40	50	55	1.39	1.38	0	1.38	1.39	0.4751	-0.199	-0.1855	NA	1.54	0
Tb927.2.4445	hypothetical protein, conserved	ZUnknown	0	1011	698	215	335	86	79	112	117	1.3	1.48	0	1.3	1.39	0.4751	-0.245	-0.0531	0.72842	0.73	0
Tb927.3.5590	hypothetical protein, conserved	ZUnknown	0	1102	729	215	371	93	83	112	130	1.2	1.57	0	1.2	1.39	0.4751	-0.517	-0.0134	0.925876	1.58	0
Tb927.6.3710	hypothetical protein, conserved	ZUnknown	0	1509	1164	360	490	128	132	188	171	1.47	1.3	0	1.3	1.39	0.4751	-0.543	0.0515	0.605142	1.09	0
Tb927.4.1530	hypothetical protein, conserved	ZUnknown	0	1941	1526	453	665	164	173	236	232	1.44	1.34	0	1.34	1.39	0.4751	-1.206	-0.0509	0.553595	1.31	0
Tb927.11.6910	hypothetical protein, conserved	ZUnknown	0	540	428	112	210	46	49	58	73	1.26	1.49	0	1.26	1.38	0.4647	4.297	0.1871	0.012521	1.18	0
Tb927.10.3910	hypothetical protein, conserved	ZUnknown	0	347	282	77	127	29	32	40	44	1.38	1.38	0	1.38	1.38	0.4647	2.225	0.0994	0.362277	1.5	0
Tb927.10.6590	hypothetical protein, conserved	ZUnknown	0	903	686	201	311	77	78	105	109	1.36	1.4	0	1.36	1.38	0.4647	1.853	0.0541	0.612873	1.16	0
Tb927.11.3430	hypothetical protein, conserved	ZUnknown	0	504	339	107	164	43	39	56	57	1.3	1.46	0	1.3	1.38	0.4647	1.246	0.0908	NA	1.29	0
Tb927.8.6670	hypothetical protein, conserved	ZUnknown	Nucleus	645	467	157	192	55	53	82	67	1.49	1.26	0	1.26	1.38	0.4647	0.994	0.1275	0.247063	1.09	0
Tb927.10.13640	hypothetical protein, conserved	ZUnknown	0	956	748	215	334	81	85	112	117	1.38	1.38	0	1.38	1.38	0.4647	0.844	0.0197	0.898408	1.69	0
Tb927.11.4830	hypothetical protein, conserved	ZUnknown	0	515	367	104	182	44	42	54	64	1.23	1.52	0	1.23	1.38	0.4647	0.829	0.069	0.609288	1.44	0
Tb927.4.3170	hypothetical protein, conserved	ZUnknown	0	435	335	105	138	37	38	55	48	1.49	1.26	0	1.26	1.38	0.4647	0.725	0.0116	0.940086	0.85	0
Tb927.11.10500	hypothetical protein, conserved	ZUnknown	0	352	244	80	108	30	28	42	38	1.4	1.36	0	1.36	1.38	0.4647	0.571	-0.0268	NA	1.5	0
Tb927.2.5950	hypothetical protein, conserved	ZUnknown	0	1032	800	234	353	87	91	122	123	1.4	1.35	0	1.35	1.38	0.4647	0.519	-0.0505	0.689366	1.21	0
Tb927.11.15300	hypothetical protein, conserved	ZUnknown	0	839	602	184	275	71	68	96	96	1.35	1.41	0	1.35	1.38	0.4647	0.517	0.1628	0.0739994	1.39	0
Tb927.3.4130	hypothetical protein, conserved	ZUnknown	0	700	471	176	187	59	54	92	65	1.56	1.2	0	1.2	1.38	0.4647	0.008	0.1015	NA	1.89	0
Tb927.11.450	hypothetical protein, conserved	ZUnknown	0	548	418	117	195	46	48	61	68	1.33	1.42	0	1.33	1.38	0.4647	-0.092	0.0867	0.466698	0.77	0
Tb927.11.12690	hypothetical protein, conserved	ZUnknown	0	393	264	89	118	33	30	46	41	1.39	1.37	0	1.37	1.38	0.4647	-0.099	0.0801	NA	1.62	0
Tb927.7.5720	hypothetical protein, conserved	ZUnknown	0	666	497	153	213	56	56	80	74	1.43	1.32	0	1.32	1.38	0.4647	-0.14	-0.0134	0.944627	1.58	0
Tb927.11.8390	hypothetical protein, conserved	ZUnknown	Bilobe	840	618	197	259	71	70	103	91	1.45	1.3	0	1.3	1.38	0.4647	-0.151	0.0565	0.677772	1.15	0
Tb927.11.11960	hypothetical protein, conserved	ZUnknown	0	367	291	86	122	31	33	45	43	1.45	1.3	0	1.3	1.38	0.4647	-0.638	0.017	0.92264	1.58	0
Tb927.9.9300	hypothetical protein, conserved	ZUnknown	0	1998	1701	482	696	169	193	251	243	1.49	1.26	0	1.26	1.38	0.4647	-1.203	0.0042	0.975127	1.14	0
Tb927.10.5920	hypothetical protein, conserved	ZUnknown	Nucleus	791	634	198	252	67	72	103	88	1.54	1.22	0	1.22	1.38	0.4647	-1.875	-0.1072	0.179684	1.14	0
Tb927.4.3960	hypothetical protein, conserved	ZUnknown	0	187	120	41	58	16	14	21	20	1.31	1.43	0	1.31	1.37	0.4542	1.342	-0.0026	NA	1.27	0
Tb927.4.990	hypothetical protein, conserved	ZUnknown	0	686	473	132	237	58	54	69	83	1.19	1.54	0	1.19	1.37	0.4542	0.829	0.0329	0.8458	1.24	0
Tb927.4.3360	hypothetical protein, conserved	ZUnknown	0	497	386	113	170	42	44	59	59	1.4	1.34	0	1.34	1.37	0.4542	0.758	0.0331	0.833673	1.13	0
Tb927.5.2360	hypothetical protein, conserved	ZUnknown	0	457	391	107	162	39	44	56	57	1.44	1.3	0	1.3	1.37	0.4542	0.731	0.0772	0.543121	1.14	0
Tb927.8.1000	hypothetical protein, conserved	ZUnknown	0	335	251	80	103	28	29	42	36	1.5	1.24	0	1.24	1.37	0.4542	0.571	0.0099	NA	1.34	0
Tb927.11.10630	hypothetical protein, conserved	ZUnknown	0	769	615	164	282	65	70	86	99	1.32	1.41	0	1.32	1.37	0.4542	0.364	-0.0225	0.866359	1.19	0
Tb927.7.5840	hypothetical protein, conserved	ZUnknown	0	817	569	183	252	69	65	95	88	1.38	1.35	0	1.35	1.37	0.4542	0.299	0.0239	0.883712	1.3	0
Tb927.3.1020	hypothetical protein, conserved	ZUnknown	0	767	612	175	266	65	70	91	93	1.4	1.33	0	1.33	1.37	0.4542	0.262	0.0162	0.918522	0.97	0
Tb927.11.16650	hypothetical protein, conserved	ZUnknown	0	482	350	105	161	41	40	55	56	1.34	1.4	0	1.34	1.37	0.4542	0.189	-0.0078	0.955608	0.61	0
Tb927.3.2970	hypothetical protein, conserved	ZUnknown	0	236	153	59	56	20	17	31	20	1.55	1.18	0	1.18	1.37	0.4542	0.186	0.0883	NA	1.14	0
Tb927.7.1520	hypothetical protein, conserved	ZUnknown	0	322	245	78	97	27	28	41	34	1.52	1.21	0	1.21	1.37	0.4542	0.169	0.0752	NA	1.52	0
Tb927.1.4410	hypothetical protein, conserved	ZUnknown	0	757	667	180	274	64	76	94	96	1.47	1.26	0	1.26	1.37	0.4542	0.168	0.0817	0.514308	0.61	0
Tb927.11.2770	hypothetical protein, conserved	ZUnknown	0	473	407	114	166	40	46	59	58	1.48	1.26	0	1.26	1.37	0.4542	0.159	-0.0398	0.816221	1.3	0
Tb927.10.2830	hypothetical protein, conserved	ZUnknown	0	339	228	73	105	29	26	38	37	1.31	1.42	0	1.31	1.37	0.4542	0.099	0.0459	NA	1.9	0
Tb927.10.3970	hypothetical protein, conserved	ZUnknown	0	684	484	144	225	58	55	75	79	1.29	1.44	0	1.29	1.37	0.4542	-0.05	-0.0487	0.753613	0.87	0
Tb927.11.16330	hypothetical protein, conserved	ZUnknown	Nucleus	1462	1058	333	459	124	120	174	160	1.4	1.33	0	1.33	1.37	0.4542	-0.14	-0.0432	0.666164	1.3	0
Tb927.9.8490	hypothetical protein, conserved	ZUnknown	0	985	738	250	281	83	84	130	98	1.57	1.17	0	1.17	1.37	0.4542	-0.163	0.0007	0.996152	1.43	0
Tb927.5.1590	hypothetical protein, conserved	ZUnknown	Nucleus	504	352	96	180	43	40	50	63	1.16	1.58	0	1.16	1.37	0.4542	-0.32	-0.0649	NA	1.74	0
Tb927.11.7400	hypothetical protein, conserved	ZUnknown	0	1002	755	216	347	85	86	113	121	1.33	1.41	0	1.33	1.37	0.4542	-0.816	-0.0263	0.826103	0.88	0
Tb927.4.3370	hypothetical protein, conserved	ZUnknown	0	604	463	130	212	51	53	68	74	1.33	1.4	0	1.33	1.37	0.4542	-0.951	-0.1516	0.119788	1.61	0
Tb927.8.5150	hypothetical protein, conserved	ZUnknown	0	501	317	115	134	42	36	60	47	1.43	1.31	0	1.31	1.37	0.4542	-1.26	-0.1345	NA	1.71	0
Tb927.8.4360	hypothetical protein, conserved	ZUnknown	0	457	367	123	130	39	42	64	45	1.64	1.07	0	1.07	1.36	0.4436	1.718	0.1621	0.0110581	0.64	0
Tb927.5.3180	hypothetical protein, conserved	ZUnknown	0	147	91	32	38	12	10	17	13	1.42	1.3	0	1.3	1.36	0.4436	1.614	0.0636	NA	2.35	0
Tb927.1.4040	hypothetical protein, conserved	ZUnknown	0	350	290	86	114	30	33	45	40	1.5	1.21	0	1.21	1.36	0.4436	0.999	0.1684	0.0723877	0.49	0
Tb927.9.8670	hypothetical protein, conserved	ZUnknown	0	1684	1207	368	538	143	137	192	188	1.34	1.37	0	1.34	1.36	0.4436	0.955	0.083	0.380539	1.38	0
Tb927.8.8120	hypothetical protein, conserved	ZUnknown	0	560	395	128	167	47	45	67	58	1.43	1.29	0	1.29	1.36	0.4436	0.88	0.1452	NA	1.15	0
Tb927.4.3780	hypothetical protein, conserved	ZUnknown	0	203	127	42	58	17	14	22	20	1.29	1.43	0	1.29	1.36	0.4436	0.669	0.0719	NA	1.73	0
Tb927.9.4920	hypothetical protein, conserved	ZUnknown	0	322	222	77	88	27	25	40	31	1.48	1.24	0	1.24	1.36	0.4436	0.632	0.0548	NA	2.27	0
Tb927.1.2320	hypothetical protein, conserved	ZUnknown	0	500	376	112	163	42	43	58	57	1.38	1.33	0	1.33	1.36	0.4436	0.555	0.0383	0.828347	1.63	0
Tb927.11.16580	hypothetical protein, conserved	ZUnknown	0	748	548	169	233	63	62	88	81	1.4	1.31	0	1.31	1.36	0.4436	0.392	0.0871	0.429375	1.02	0
Tb927.7.4870	hypothetical protein, conserved	ZUnknown	0	835	593	167	286	71	67	87	100	1.23	1.49	0	1.23	1.36	0.4436	0.357	-0.0501	0.755356	1.54	0
Tb927.11.10490	hypothetical protein, conserved	ZUnknown	0	770	637	177	267	65	72	92	93	1.42	1.29	0	1.29	1.36	0.4436	0.352	0.0507	0.724654	1.14	0
Tb927.9.10150	hypothetical protein, conserved	ZUnknown	0	1161	858	257	378	98	98	134	132	1.37	1.35	0	1.35	1.36	0.4436	0.308	0.0572	0.61564	1.33	0
Tb927.10.7480	hypothetical protein, conserved	ZUnknown	0	292	179	55	89	25	20	29	31	1.16	1.55	0	1.16	1.36	0.4436	0.296	-0.0501	NA	1.35	0
Tb927.10.13170	hypothetical protein, conserved	ZUnknown	0	534	405	128	160	45	46	67	56	1.49	1.22	0	1.22	1.36	0.4436	0.284	0.0653	0.654953	1.72	0
Tb927.6.2120	hypothetical protein, conserved	ZUnknown	0	508	401	114	177	43	46	59	62	1.37	1.35	0	1.35	1.36	0.4436	0.22	0.0927	NA	1.4	0
Tb927.11.2760	hypothetical protein, conserved	ZUnknown	Nucleus	1339	868	259	428	113	99	135	150	1.19	1.52	0	1.19	1.36	0.4436	0.015	-0.0158	0.918522	1.54	0
Tb927.10.16050	hypothetical protein, conserved	ZUnknown	0	249	183	52	86	21	21	27	30	1.29	1.43	0	1.29	1.36	0.4436	-0.025	-0.0092	NA	1.08	0
Tb927.5.4130	hypothetical protein, conserved	ZUnknown	0	1563	1166	354	503	132	133	185	176	1.4	1.32	0	1.32	1.36	0.4436	-0.068	0.0161	0.877658	1.05	0
Tb927.11.6380	hypothetical protein, conserved	ZUnknown	0	561	384	125	171	48	44	65	60	1.35	1.36	0	1.35	1.36	0.4436	-0.142	-0.0767	NA	1.64	0
Tb927.5.830	hypothetical protein, conserved	ZUnknown	Tripartite attachment complex	800	547	174	242	68	62	91	85	1.34	1.37	0	1.34	1.36	0.4436	-0.158	-0.1331	0.167882	1.33	0
Tb927.10.7000	hypothetical protein, conserved	ZUnknown	0	647	468	139	212	55	53	72	74	1.31	1.4	0	1.31	1.36	0.4436	-0.17	-0.0129	0.944297	2.06	0
Tb927.9.10510	hypothetical protein, conserved	ZUnknown	0	105	69	23	31	9	8	12	11	1.33	1.38	0	1.33	1.36	0.4436	-0.177	-0.0941	NA
Tb927.3.4480	hypothetical protein, conserved	ZUnknown	0	347	221	59	118	29	25	31	41	1.07	1.64	0	1.07	1.36	0.4436	-0.215	-0.058	NA	1.19	0
Tb927.11.2180	hypothetical protein, conserved	ZUnknown	0	1895	1368	426	593	161	155	222	207	1.38	1.34	0	1.34	1.36	0.4436	-0.255	-0.1129	0.172544	1.57	0
Tb927.11.12170	hypothetical protein, conserved	ZUnknown	0	566	412	116	198	48	47	60	69	1.25	1.47	0	1.25	1.36	0.4436	-0.272	0.053	0.731096	1.59	0
Tb927.8.6260	hypothetical protein, conserved	ZUnknown	0	966	834	229	347	82	95	119	121	1.45	1.27	0	1.27	1.36	0.4436	-0.591	0.0618	0.573636	0.97	0
Tb927.3.3050	hypothetical protein, conserved	ZUnknown	0	653	515	155	213	55	59	81	74	1.47	1.25	0	1.25	1.36	0.4436	-0.738	-0.0404	0.744381	1.17	0
Tb927.4.1410	hypothetical protein, conserved	ZUnknown	0	988	791	250	301	84	90	130	105	1.55	1.17	0	1.17	1.36	0.4436		0.051	0.689366	1.21	0
Tb927.10.3670	hypothetical protein, conserved	ZUnknown	0	695	500	151	219	59	57	79	77	1.34	1.35	0	1.34	1.35	0.433	1.56	0.1224	0.220451	1.03	0
Tb927.5.480	hypothetical protein, conserved	ZUnknown	0	529	337	99	167	45	38	52	58	1.16	1.53	0	1.16	1.35	0.433	1.515	0.0485	0.775443	1.7	0
Tb927.3.5480	hypothetical protein, conserved	ZUnknown	0	275	180	59	77	23	20	31	27	1.35	1.35	0	1.35	1.35	0.433	1.149	0.0077	NA	1.77	0
Tb927.10.2600	hypothetical protein, conserved	ZUnknown	0	459	397	114	152	39	45	59	53	1.51	1.18	0	1.18	1.35	0.433	0.942	0.0361	0.804773	1.09	0
Tb927.4.1040	hypothetical protein, conserved	ZUnknown	0	415	314	90	139	35	36	47	49	1.34	1.36	0	1.34	1.35	0.433	0.938	0.0376	NA	2.61	1
Tb927.9.3030	hypothetical protein, conserved	ZUnknown	0	850	595	190	256	72	68	99	90	1.38	1.32	0	1.32	1.35	0.433	0.848	0.1032	0.390621	1.34	0
Tb927.11.930	hypothetical protein, conserved	ZUnknown	0	743	618	170	258	63	70	89	90	1.41	1.29	0	1.29	1.35	0.433	0.68	0.008	0.956691	0.93	0
Tb927.11.8000	hypothetical protein, conserved	ZUnknown	0	595	418	138	171	50	48	72	60	1.44	1.25	0	1.25	1.35	0.433	0.627	-0.0526	0.742043	1.59	0
Tb927.9.7480	hypothetical protein, conserved	ZUnknown	na	1010	775	235	320	86	88	123	112	1.43	1.27	0	1.27	1.35	0.433	0.596	0.0666	0.561005	1.34	0
Tb927.2.5220	hypothetical protein, conserved	ZUnknown	0	1018	751	228	320	86	85	119	112	1.38	1.32	0	1.32	1.35	0.433	0.39	0.0975	0.283215	1.45	0
Tb927.5.1600	hypothetical protein, conserved	ZUnknown	0	1079	867	255	351	91	99	133	123	1.46	1.24	0	1.24	1.35	0.433	0.357	0.0351	0.779681	0.92	0
Tb927.10.11370	hypothetical protein, conserved	ZUnknown	0	730	542	157	244	62	62	82	85	1.32	1.37	0	1.32	1.35	0.433	0.353	-0.12	NA	1.64	0
Tb927.10.12340	hypothetical protein, conserved	ZUnknown	0	369	300	92	111	31	34	48	39	1.55	1.15	0	1.15	1.35	0.433	0.346	0.0346	0.834243	1.29	0
Tb927.11.560	hypothetical protein, conserved	ZUnknown	0	1184	852	262	366	100	97	137	128	1.37	1.32	0	1.32	1.35	0.433	0.261	-0.008	0.957055	1.42	0
Tb927.9.12950	hypothetical protein, conserved	ZUnknown	0	706	544	141	260	60	62	74	91	1.23	1.47	0	1.23	1.35	0.433	0.214	-0.0335	0.844643	1.71	0
Tb927.1.3940	hypothetical protein, conserved	ZUnknown	0	2131	1588	478	672	181	180	249	235	1.38	1.31	0	1.31	1.35	0.433	0.141	0.1191	0.0586367	0.84	0
Tb927.6.3190	hypothetical protein, conserved	ZUnknown	0	882	639	192	282	75	73	100	99	1.33	1.36	0	1.33	1.35	0.433	-0.024	0.0184	0.906407	1.66	0
Tb927.9.4530	hypothetical protein, conserved	ZUnknown	Nucleus	1453	1107	320	478	123	126	167	167	1.36	1.33	0	1.33	1.35	0.433	-0.329	-0.0414	0.69993	0.94	0
Tb927.6.5060	hypothetical protein, conserved	ZUnknown	0	701	552	158	235	59	63	82	82	1.39	1.3	0	1.3	1.35	0.433	-0.7	0.0093	NA	1.79	0
Tb927.6.4360	hypothetical protein, conserved	ZUnknown	0	355	266	77	117	30	30	40	41	1.33	1.37	0	1.33	1.35	0.433	-1.057	0.0136	NA	1.65	0
Tb927.10.11380	hypothetical protein, conserved	ZUnknown	0	690	543	161	220	58	62	84	77	1.45	1.24	0	1.24	1.35	0.433	-1.139	-0.1294	0.254776	1.82	0
Tb927.7.5850	hypothetical protein, conserved	ZUnknown	0	1252	917	287	380	106	104	150	133	1.42	1.28	0	1.28	1.35	0.433	-1.251	-0.0435	0.72268	0.78	0
Tb927.10.5420	hypothetical protein, conserved	ZUnknown	0	2100	1529	473	648	178	174	247	227	1.39	1.3	0	1.3	1.35	0.433	-2.585	-0.1631	0.00644139	1.36	0
Tb927.7.5390	hypothetical protein, conserved	ZUnknown	0	705	571	152	252	60	65	79	88	1.32	1.35	0	1.32	1.34	0.4222	1.331	-0.0283	0.820178	0.98	0
Tb927.11.15160	hypothetical protein, conserved	ZUnknown	0	1291	904	265	411	109	103	138	144	1.27	1.4	0	1.27	1.34	0.4222	1.059	0.063	0.581358	1.07	0
Tb927.11.4720	hypothetical protein, conserved	ZUnknown	0	528	375	130	144	45	43	68	50	1.51	1.16	0	1.16	1.34	0.4222	0.864	0.0269	NA	1.59	0
Tb927.8.6920	hypothetical protein, conserved	ZUnknown	0	371	257	68	128	31	29	35	45	1.13	1.55	0	1.13	1.34	0.4222	0.709	-0.0831	0.55521	1.46	0
Tb927.8.4590	hypothetical protein, conserved	ZUnknown	0	1147	871	240	395	97	99	125	138	1.29	1.39	0	1.29	1.34	0.4222	0.603	0.1033	0.399827	1.4	0
Tb927.10.1700	hypothetical protein, conserved	ZUnknown	0	745	620	186	227	63	70	97	79	1.54	1.13	0	1.13	1.34	0.4222	0.526	0.0011	0.994988	1.26	0
Tb927.3.4930	hypothetical protein, conserved	ZUnknown	0	523	337	110	149	44	38	57	52	1.3	1.37	0	1.3	1.34	0.4222	0.019	-0.1284	NA	1.21	0
Tb927.11.14390	hypothetical protein, conserved	ZUnknown	0	831	564	164	264	70	64	86	92	1.23	1.44	0	1.23	1.34	0.4222	-0.055	-0.0899	0.427732	1.85	0
Tb927.11.8180	hypothetical protein, conserved	ZUnknown	0	524	356	103	165	44	40	54	58	1.23	1.45	0	1.23	1.34	0.4222	-0.089	0.036	NA	1.06	0
Tb927.3.1900	hypothetical protein, conserved	ZUnknown	Flagellum	3665	3043	757	1385	311	346	395	484	1.27	1.4	0	1.27	1.34	0.4222	-0.618	-0.0517	0.495072	0.54	0
Tb927.11.3400	hypothetical protein, conserved	ZUnknown	0	1328	982	281	442	113	112	147	155	1.3	1.38	0	1.3	1.34	0.4222	-0.998	-0.0542	0.720642	1.25	0
Tb927.3.3950	hypothetical protein, conserved	ZUnknown	0	533	484	132	180	45	55	69	63	1.53	1.15	0	1.15	1.34	0.4222	-1.228	0.0608	0.569612	0.76	0
Tb927.8.8270	hypothetical protein, conserved	ZUnknown	0	483	361	117	138	41	41	61	48	1.49	1.17	0	1.17	1.33	0.4114	4.379	0.1352	0.151333	1.14	0
Tb927.8.5270	hypothetical protein, conserved	ZUnknown	0	329	239	74	96	28	27	39	34	1.39	1.26	0	1.26	1.33	0.4114	4.173	0.1621	0.161331	1.77	0
Tb927.11.14820	hypothetical protein, conserved	ZUnknown	0	576	505	128	208	49	57	67	73	1.37	1.28	0	1.28	1.33	0.4114	0.845	0.0282	0.834	1.2	0
Tb927.6.1920	hypothetical protein, conserved	ZUnknown	Nucleus	644	538	142	227	55	61	74	79	1.35	1.3	0	1.3	1.33	0.4114	0.829	0.1824	0.0378075	0.73	0
Tb927.10.14190	hypothetical protein, conserved	ZUnknown	Nucleus	695	490	159	201	59	56	83	70	1.41	1.25	0	1.25	1.33	0.4114	0.826	0.1028	0.357225	1.85	0
Tb927.9.2940	hypothetical protein, conserved	ZUnknown	0	798	598	170	260	68	68	89	91	1.31	1.34	0	1.31	1.33	0.4114	0.796	-0.0138	0.926547	1.1	0
Tb927.11.6600	hypothetical protein, conserved	ZUnknown	0	3266	2521	760	995	277	286	396	348	1.43	1.22	0	1.22	1.33	0.4114	0.544	-0.1268	0.0549711	1.09	0
Tb927.11.3010	hypothetical protein, conserved	ZUnknown	0	951	696	195	316	81	79	102	110	1.26	1.39	0	1.26	1.33	0.4114	0.472	0.0121	0.936964	1.19	0
Tb927.8.2890	hypothetical protein, conserved	ZUnknown	0	486	323	99	145	41	37	52	51	1.27	1.38	0	1.27	1.33	0.4114	0.429	0.0315	0.862721	1.33	0
Tb927.10.4830	hypothetical protein, conserved	ZUnknown	0	914	608	164	302	77	69	86	106	1.12	1.54	0	1.12	1.33	0.4114	0.408	-0.0736	0.592412	2.47	1
Tb927.2.5480	hypothetical protein, conserved	ZUnknown	0	943	782	224	303	80	89	117	106	1.46	1.19	0	1.19	1.33	0.4114	0.276	0.0411	0.743594	0.91	0
Tb927.3.3150	hypothetical protein, conserved	ZUnknown	Nucleus	664	514	129	239	56	58	67	84	1.2	1.45	0	1.2	1.33	0.4114	0.218	0.0137	0.925491	1.09	0
Tb927.11.16120	hypothetical protein, conserved	ZUnknown	0	647	482	138	212	55	55	72	74	1.31	1.35	0	1.31	1.33	0.4114	-0.117	-0.0252	0.869403	1.41	0
Tb927.11.1640	hypothetical protein, conserved	ZUnknown	0	743	563	163	240	63	64	85	84	1.35	1.31	0	1.31	1.33	0.4114	-0.182	0.1192	0.345503	2.1	1
Tb927.4.1120	hypothetical protein, conserved	ZUnknown	0	1122	920	274	344	95	105	143	120	1.51	1.14	0	1.14	1.33	0.4114	-0.236	-0.0593	0.522855	1.59	0
Tb927.4.2570	hypothetical protein, conserved	ZUnknown	0	558	410	120	176	47	47	63	62	1.34	1.32	0	1.32	1.33	0.4114	-0.376	-0.0887	0.549821	1.99	0
Tb927.4.2830	hypothetical protein, conserved	ZUnknown	0	402	292	99	105	34	33	52	37	1.53	1.12	0	1.12	1.33	0.4114	-0.851	0.0289	NA	1.77	0
Tb927.10.13910	hypothetical protein, conserved	ZUnknown	0	1124	726	245	308	95	83	128	108	1.35	1.3	0	1.3	1.33	0.4114	-0.896	0.0017	NA	1.86	0
Tb927.6.4750	hypothetical protein, conserved	ZUnknown	cytoplasm	1938	1536	437	639	164	175	228	223	1.39	1.27	0	1.27	1.33	0.4114	-1.615	-0.0188	0.878145	0.99	0
Tb927.7.860	hypothetical protein, conserved	ZUnknown	0	1350	1044	289	458	114	119	151	160	1.32	1.34	0	1.32	1.33	0.4114	-2.872	-0.2483	1.58083e-05	1.19	0
Tb927.7.4530	hypothetical protein, conserved	ZUnknown	0	737	563	178	208	62	64	93	73	1.5	1.14	0	1.14	1.32	0.4005	1.362	0.0547	0.676903	1.11	0
Tb927.8.6120	hypothetical protein, conserved	ZUnknown	0	570	386	113	178	48	44	59	62	1.23	1.41	0	1.23	1.32	0.4005	1.158	-0.0427	0.800779	1.56	0
Tb927.10.4820	hypothetical protein, conserved	ZUnknown	0	576	420	122	184	49	48	64	64	1.31	1.33	0	1.31	1.32	0.4005	1.015	-0.0237	0.886222	1.16	0
Tb927.11.8320	hypothetical protein, conserved	ZUnknown	0	486	397	120	139	41	45	63	49	1.54	1.09	0	1.09	1.32	0.4005	0.662	0.0586	0.700108	0.99	0
Tb927.10.11430	hypothetical protein, conserved	ZUnknown	Nucleus	301	216	63	97	26	25	33	34	1.27	1.36	0	1.27	1.32	0.4005	0.532	0.0595	NA	1.16	0
Tb927.10.9210	hypothetical protein, conserved	ZUnknown	0	322	280	74	110	27	32	39	38	1.44	1.19	0	1.19	1.32	0.4005	0.363	0.0823	0.500816	1.61	0
Tb927.11.15340	hypothetical protein, conserved	ZUnknown	0	512	376	121	144	43	43	63	50	1.47	1.16	0	1.16	1.32	0.4005	0.351	0.0321	0.833236	1.3	0
Tb927.10.4320	hypothetical protein, conserved	ZUnknown	0	730	625	153	272	62	71	80	95	1.29	1.34	0	1.29	1.32	0.4005	0.301	0.0608	0.635325	1.1	0
Tb927.6.4260	hypothetical protein, conserved	ZUnknown	0	1065	722	225	312	90	82	117	109	1.3	1.33	0	1.3	1.32	0.4005	0.254	0.1209	0.215889	1.42	0
Tb927.10.5860	hypothetical protein, conserved	ZUnknown	0	687	505	148	211	58	57	77	74	1.33	1.3	0	1.3	1.32	0.4005	0.126	0.0213	NA	2.11	0
Tb927.11.7970	hypothetical protein, conserved	ZUnknown	0	336	245	62	119	28	28	32	42	1.14	1.5	0	1.14	1.32	0.4005	-0.008	-0.0387	NA	1.47	0
Tb927.1.690	hypothetical protein, conserved	ZUnknown	0	507	385	107	168	43	44	56	59	1.3	1.34	0	1.3	1.32	0.4005	-0.162	0.0374	0.830454	1.22	0
Tb927.6.3720	hypothetical protein, conserved	ZUnknown	0	1336	927	271	416	113	105	141	145	1.25	1.38	0	1.25	1.32	0.4005	-0.175	0.0232	0.850246	0.9	0
Tb927.8.4530	hypothetical protein, conserved	ZUnknown	0	515	347	101	161	44	39	53	56	1.2	1.44	0	1.2	1.32	0.4005	-0.21	-0.0734	NA	1.28	0
Tb927.3.1160	hypothetical protein, conserved	ZUnknown	0	435	316	103	119	37	36	54	42	1.46	1.17	0	1.17	1.32	0.4005	-0.305	0.0142	0.940646	1.12	0
Tb927.10.3070	hypothetical protein, conserved	ZUnknown	Nucleus	526	421	112	186	45	48	58	65	1.29	1.35	0	1.29	1.32	0.4005	-0.517	-0.0112	NA	2.08	0
Tb927.10.14250	hypothetical protein, conserved	ZUnknown	0	1028	769	234	308	87	87	122	108	1.4	1.24	0	1.24	1.32	0.4005	-0.891	-0.051	0.742965	1.47	0
Tb927.11.12460	hypothetical protein, conserved	ZUnknown	0	1077	911	264	329	91	104	138	115	1.52	1.11	0	1.11	1.32	0.4005	-0.94	-0.0226	0.862997	1.01	0
Tb927.4.4950	hypothetical protein, conserved	ZUnknown	Nucleolus, spindle	1626	1208	351	511	138	137	183	179	1.33	1.31	0	1.31	1.32	0.4005	-1.085	-0.0786	0.33579	1.14	0
Tb927.8.670	hypothetical protein, conserved	ZUnknown	0	366	248	70	116	31	28	36	41	1.16	1.46	0	1.16	1.31	0.3896	2.181	0.1973	NA	1.34	0
Tb927.10.4800	hypothetical protein, conserved	ZUnknown	0	674	502	143	211	57	57	75	74	1.32	1.3	0	1.3	1.31	0.3896	1.558	0.121	0.209478	1.39	0
Tb927.10.630	hypothetical protein, conserved	ZUnknown	0	673	519	149	210	57	59	78	73	1.37	1.24	0	1.24	1.31	0.3896	1.086	0.0574	0.639271	0.72	0
Tb927.3.3650	hypothetical protein, conserved	ZUnknown	0	1088	725	228	313	92	82	119	109	1.29	1.33	0	1.29	1.31	0.3896	0.626	0.0616	0.589754	1.35	0
Tb927.11.3020	hypothetical protein, conserved	ZUnknown	0	989	724	219	294	84	82	114	103	1.36	1.26	0	1.26	1.31	0.3896	0.539	-0.0573	0.600417	1.63	0
Tb927.8.7360	hypothetical protein, conserved	ZUnknown	0	821	652	180	271	70	74	94	95	1.34	1.28	0	1.28	1.31	0.3896	0.498	0.0732	0.466843	1.19	0
Tb927.1.2750	hypothetical protein, conserved	ZUnknown	Nucleus	1842	1337	403	547	156	152	210	191	1.35	1.26	0	1.26	1.31	0.3896	0.392	0.3034	1.49931e-05	1.52	0
Tb927.9.15020	hypothetical protein, conserved	ZUnknown	0	387	296	80	131	33	34	42	46	1.27	1.35	0	1.27	1.31	0.3896	0.258	-0.073	0.632055	1.83	0
Tb927.10.6820	hypothetical protein, conserved	ZUnknown	0	450	311	95	128	38	35	50	45	1.32	1.29	0	1.29	1.31	0.3896	0.231	-0.0259	0.889402	1.24	0
Tb927.10.15670	hypothetical protein, conserved	ZUnknown	0	1232	911	267	378	104	104	139	132	1.34	1.27	0	1.27	1.31	0.3896	-0.017	0.0626	0.567948	1.18	0
Tb927.7.6210	hypothetical protein, conserved	ZUnknown	0	340	258	81	96	29	29	42	34	1.45	1.17	0	1.17	1.31	0.3896	-0.126	0.1136	NA	1.02	0
Tb927.11.1940	hypothetical protein, conserved	ZUnknown	0	516	382	105	169	44	43	55	59	1.25	1.37	0	1.25	1.31	0.3896	-0.14	-0.0407	NA	2.01	0
Tb927.9.8520	hypothetical protein, conserved	ZUnknown	0	1048	692	197	330	89	79	103	115	1.16	1.46	0	1.16	1.31	0.3896	-0.247	0.0338	0.84921	1.29	0
Tb927.1.1390	hypothetical protein, conserved	ZUnknown	0	532	366	99	175	45	42	52	61	1.16	1.45	0	1.16	1.31	0.3896	-0.589	-0.1075	NA	1.5	0
Tb927.4.4550	hypothetical protein, conserved	ZUnknown	Cytoplasm	2821	2199	594	945	239	250	310	330	1.3	1.32	0	1.3	1.31	0.3896	-2.424	-0.1793	0.00112952	0.77	0
Tb927.11.10350	hypothetical protein, conserved	ZUnknown	0	656	492	127	227	56	56	66	79	1.18	1.41	0	1.18	1.3	0.3785	1.085	0.173	0.128705	1.7	0
Tb927.11.220	hypothetical protein, conserved	ZUnknown	0	149	126	32	51	13	14	17	18	1.31	1.29	0	1.29	1.3	0.3785	0.556	0.0067	NA	1.51	0
Tb927.10.16180	hypothetical protein, conserved	ZUnknown	0	363	238	70	111	31	27	36	39	1.16	1.44	0	1.16	1.3	0.3785	0.507	0.0082	0.967624	1.33	0
Tb927.2.2220	hypothetical protein, conserved	ZUnknown	0	260	182	60	72	22	21	31	25	1.41	1.19	0	1.19	1.3	0.3785	0.507	0.1073	NA	2.01	0
Tb927.10.10370	hypothetical protein, conserved	ZUnknown	0	1767	1446	400	568	150	164	209	199	1.39	1.21	0	1.21	1.3	0.3785	0.285	-0.0465	0.684808	2.29	1
Tb927.9.4660	hypothetical protein, conserved	ZUnknown	0	803	619	158	277	68	70	82	97	1.21	1.39	0	1.21	1.3	0.3785	0.189	0.0108	0.945697	0.95	0
Tb927.9.4290	hypothetical protein, conserved	ZUnknown	Nucleus	340	245	73	104	29	28	38	36	1.31	1.29	0	1.29	1.3	0.3785	0.156	0.0252	NA	1.31	0
Tb927.11.13850	hypothetical protein, conserved	ZUnknown	0	645	458	118	217	55	52	62	76	1.13	1.46	0	1.13	1.3	0.3785	0.112	0.0345	0.848256	1.57	0
Tb927.4.940	hypothetical protein, conserved	ZUnknown	0	501	340	107	140	42	39	56	49	1.33	1.26	0	1.26	1.3	0.3785	0.107	-0.025	0.889402	1.31	0
Tb927.7.6920	hypothetical protein, conserved	ZUnknown	0	348	257	60	127	29	29	31	44	1.07	1.52	0	1.07	1.3	0.3785	-0.089	0.0117	0.950202	0.91	0
Tb927.11.4150	hypothetical protein, conserved	ZUnknown	0	640	480	135	204	54	55	70	71	1.3	1.29	0	1.29	1.3	0.3785	-0.132	0.0377	0.804773	1.15	0
Tb927.10.3610	hypothetical protein, conserved	ZUnknown	0	767	610	166	247	65	69	87	86	1.34	1.25	0	1.25	1.3	0.3785	-0.189	0.0403	0.797683	1.93	0
Tb927.7.730	hypothetical protein, conserved	ZUnknown	0	890	737	201	285	75	84	105	100	1.4	1.19	0	1.19	1.3	0.3785	-0.21	-0.0105	0.944627	0.96	0
Tb927.11.6580	hypothetical protein, conserved	ZUnknown	Nucleus	847	624	183	259	72	71	95	91	1.32	1.28	0	1.28	1.3	0.3785	-0.311	0.0646	0.55677	1.34	0
Tb927.11.12070	hypothetical protein, conserved	ZUnknown	Nucleus	483	353	90	165	41	40	47	58	1.15	1.45	0	1.15	1.3	0.3785	-0.359	-0.0542	NA	1.42	0
Tb927.4.4790	hypothetical protein, conserved	ZUnknown	0	359	245	78	96	30	28	41	34	1.37	1.21	0	1.21	1.29	0.3674	2.17	0.1963	NA	1.47	0
Tb927.10.7370	hypothetical protein, conserved	ZUnknown	0	742	494	152	212	63	56	79	74	1.25	1.32	0	1.25	1.29	0.3674	1.411	-0.0074	0.96633	1.47	0
Tb927.7.3640	hypothetical protein, conserved	ZUnknown	Nucleus	1209	806	239	356	102	92	125	124	1.23	1.35	0	1.23	1.29	0.3674	1.214	0.1103	0.246164	1.6	0
Tb927.2.3000	hypothetical protein, conserved	ZUnknown	0	499	348	96	157	42	40	50	55	1.19	1.38	0	1.19	1.29	0.3674	1.174	0.127	0.316273	1.32	0
Tb927.11.6520	hypothetical protein, conserved	ZUnknown	0	345	266	77	104	29	30	40	36	1.38	1.2	0	1.2	1.29	0.3674	1.156	0.0194	NA	1.75	0
Tb927.8.2730	hypothetical protein, conserved	ZUnknown	0	857	614	191	243	73	70	100	85	1.37	1.21	0	1.21	1.29	0.3674	1.04	0.0419	0.779237	1.61	0
Tb927.8.3520	hypothetical protein, conserved	ZUnknown	0	423	330	89	139	36	38	46	49	1.28	1.29	0	1.28	1.29	0.3674	0.937	0.1199	0.353392	1.16	0
Tb927.10.5790	hypothetical protein, conserved	ZUnknown	0	931	738	189	320	79	84	99	112	1.25	1.33	0	1.25	1.29	0.3674	0.821	0.0466	0.698303	1.18	0
Tb927.7.7340	hypothetical protein, conserved	ZUnknown	0	921	658	195	273	78	75	102	95	1.31	1.27	0	1.27	1.29	0.3674	0.451	0.0199	0.909188	1.35	0
Tb927.11.4920	hypothetical protein, conserved	ZUnknown	0	1643	1186	325	526	139	135	169	184	1.22	1.36	0	1.22	1.29	0.3674	0.355	0.0157	0.926547	2.18	0
Tb927.11.12300	hypothetical protein, conserved	ZUnknown	0	348	270	74	108	29	31	39	38	1.34	1.23	0	1.23	1.29	0.3674	0.328	-0.0075	0.968885	0.98	0
Tb927.3.5560	hypothetical protein, conserved	ZUnknown	0	120	98	25	39	10	11	13	14	1.3	1.27	0	1.27	1.29	0.3674	0.223	0.0683	NA	1.4	0
Tb927.10.4580	hypothetical protein, conserved	ZUnknown	Nucleus	899	647	204	251	76	74	106	88	1.39	1.19	0	1.19	1.29	0.3674	0.17	-0.0824	0.531544	1.68	0
Tb927.3.810	hypothetical protein, conserved	ZUnknown	0	588	433	120	182	50	49	63	64	1.26	1.31	0	1.26	1.29	0.3674	0.168	-0.0553	0.733384	1.49	0
Tb927.9.7080	hypothetical protein, conserved	ZUnknown	0	691	517	141	223	59	59	74	78	1.25	1.32	0	1.25	1.29	0.3674	0.015	0.0281	NA	1.95	0
Tb927.6.730	hypothetical protein, conserved	ZUnknown	0	886	701	208	257	75	80	108	90	1.44	1.13	0	1.13	1.29	0.3674	0.005	0.004	0.979857	1.22	0
Tb927.11.10470	hypothetical protein, conserved	ZUnknown	0	1349	947	268	414	114	108	140	145	1.23	1.34	0	1.23	1.29	0.3674	-0.155	-0.0032	0.982064	1.09	0
Tb927.4.1770	hypothetical protein, conserved	ZUnknown	0	365	273	85	102	31	31	44	36	1.42	1.16	0	1.16	1.29	0.3674	-0.221	0.0535	NA	1.5	0
Tb927.11.10300	hypothetical protein, conserved	ZUnknown	0	1240	1014	253	433	105	115	132	151	1.26	1.31	0	1.26	1.29	0.3674	-0.341	-0.0756	0.520226	1.13	0
Tb927.10.4020	hypothetical protein, conserved	ZUnknown	0	239	160	48	68	20	18	25	24	1.25	1.33	0	1.25	1.29	0.3674	-0.593	0.0098	NA	1.46	0
Tb927.8.3420	hypothetical protein, conserved	ZUnknown	0	308	204	47	107	26	23	25	37	0.96	1.61	0	0.96	1.29	0.3674	-0.948	0.1009	NA	1.14	0
Tb927.10.14430	hypothetical protein, conserved	ZUnknown	0	955	751	208	303	81	85	108	106	1.33	1.25	0	1.25	1.29	0.3674	-1.039	0.016	0.874217	0.69	0
Tb927.5.1860	hypothetical protein, conserved	ZUnknown	0	1040	702	212	297	88	80	111	104	1.26	1.3	0	1.26	1.28	0.3561	1.835	0.1439	0.121474	1.54	0
Tb927.10.12080	hypothetical protein, conserved	ZUnknown	0	505	393	114	153	43	45	59	53	1.37	1.18	0	1.18	1.28	0.3561	1.705	-0.1432	0.214095	1.8	0
Tb927.5.2610	hypothetical protein, conserved	ZUnknown	0	402	306	77	136	34	35	40	48	1.18	1.37	0	1.18	1.28	0.3561	1.704	0.0485	NA	1.56	0
Tb927.9.9140	hypothetical protein, conserved	ZUnknown	0	322	222	61	98	27	25	32	34	1.19	1.36	0	1.19	1.28	0.3561	1.369	0.0575	NA	1.1	0
Tb927.8.6130	hypothetical protein, conserved	ZUnknown	0	1536	1099	339	430	130	125	177	150	1.36	1.2	0	1.2	1.28	0.3561	0.925	0.0101	0.950288	1.61	0
Tb927.11.310	hypothetical protein, conserved	ZUnknown	0	247	199	55	76	21	23	29	27	1.38	1.17	0	1.17	1.28	0.3561	0.808	-0.0176	NA	1.07	0
Tb927.4.3540	hypothetical protein, conserved	ZUnknown	Nucleus	856	698	187	274	73	79	98	96	1.34	1.22	0	1.22	1.28	0.3561	0.673	0.0677	0.604082	1.49	0
Tb927.8.5410	hypothetical protein, conserved	ZUnknown	0	578	480	110	219	49	55	57	77	1.16	1.4	0	1.16	1.28	0.3561	0.562	0.0294	0.84919	1.33	0
Tb927.11.12290	hypothetical protein, conserved	ZUnknown	0	934	750	214	274	79	85	112	96	1.42	1.13	0	1.13	1.28	0.3561	0.525	0.0315	0.80377	1.62	0
Tb927.7.1660	hypothetical protein, conserved	ZUnknown	0	697	562	153	217	59	64	80	76	1.36	1.19	0	1.19	1.28	0.3561	0.521	0.068	0.498855	0.99	0
Tb927.10.8100	hypothetical protein, conserved	ZUnknown	0	666	437	135	185	56	50	70	65	1.25	1.3	0	1.25	1.28	0.3561	0.457	0.006	0.975651	1.37	0
Tb927.5.3060	hypothetical protein, conserved	ZUnknown	0	471	327	95	136	40	37	50	48	1.25	1.3	0	1.25	1.28	0.3561	0.405	-0.1327	0.275199	1.69	0
Tb927.9.10060	hypothetical protein, conserved	ZUnknown	0	246	193	53	78	21	22	28	27	1.33	1.23	0	1.23	1.28	0.3561	0.361	0.0757	NA	1.63	0
Tb927.5.1620	hypothetical protein, conserved	ZUnknown	0	580	414	95	206	49	47	50	72	1.02	1.53	0	1.02	1.28	0.3561	0.353	0.0415	0.796352	1.32	0
Tb927.10.440	hypothetical protein, conserved	ZUnknown	0	167	144	36	54	14	16	19	19	1.36	1.19	0	1.19	1.28	0.3561	0.183	-0.0418	NA	1.98	0
Tb927.11.4340	hypothetical protein, conserved	ZUnknown	0	690	562	154	214	58	64	80	75	1.38	1.17	0	1.17	1.28	0.3561	0.034	0.0612	0.584232	1.02	0
Tb927.4.2330	hypothetical protein, conserved	ZUnknown	0	629	419	141	158	53	48	74	55	1.4	1.15	0	1.15	1.28	0.3561	-0.158	0.0397	NA	1.64	0
Tb927.11.5130	hypothetical protein, conserved	ZUnknown	0	467	344	92	153	40	39	48	53	1.2	1.36	0	1.2	1.28	0.3561	-0.184	-0.0794	0.585896	1.35	0
Tb927.4.2320	hypothetical protein, conserved	ZUnknown	0	463	325	86	150	39	37	45	52	1.15	1.41	0	1.15	1.28	0.3561	-0.184	-0.0981	NA	2.11	0
Tb927.10.4530	hypothetical protein, conserved	ZUnknown	0	229	184	51	70	19	21	27	24	1.42	1.14	0	1.14	1.28	0.3561	-0.456	0.088	NA	1.32	0
Tb927.7.6820	hypothetical protein, conserved	ZUnknown	0	642	480	118	221	54	55	62	77	1.15	1.4	0	1.15	1.28	0.3561	-0.578	-0.0426	0.789111	1.65	0
Tb927.4.2900	hypothetical protein, conserved	ZUnknown	0	998	728	195	321	85	83	102	112	1.2	1.35	0	1.2	1.28	0.3561	-0.625	0.0107	0.943092	1.08	0
Tb927.2.4460	hypothetical protein, conserved	ZUnknown	0	1391	1040	298	419	118	118	155	146	1.31	1.24	0	1.24	1.28	0.3561	-0.793	-0.0913	0.344309	1.36	0
Tb927.11.12520	hypothetical protein, conserved	ZUnknown	0	825	552	159	245	70	63	83	86	1.19	1.37	0	1.19	1.28	0.3561	-0.868	-0.0277	0.873802	2.17	1
Tb927.11.14770	hypothetical protein, conserved	ZUnknown	0	532	414	114	165	45	47	59	58	1.31	1.23	0	1.23	1.27	0.3448	1.276	0.0188	NA	1.9	0
Tb927.10.1190	hypothetical protein, conserved	ZUnknown	0	472	390	104	150	40	44	54	52	1.35	1.18	0	1.18	1.27	0.3448	1.261	-0.0333	0.821712	1.61	0
Tb927.10.8830	hypothetical protein, conserved	ZUnknown	Flagellum	822	539	172	217	70	61	90	76	1.29	1.25	0	1.25	1.27	0.3448	1.02	0.0639	0.426624	0.64	0
Tb927.2.2390	hypothetical protein, conserved	ZUnknown	0	788	573	149	254	67	65	78	89	1.16	1.37	0	1.16	1.27	0.3448	1.007	0.0718	0.646342	1.43	0
Tb927.5.2270	hypothetical protein, conserved	ZUnknown	0	517	390	99	172	44	44	52	60	1.18	1.36	0	1.18	1.27	0.3448	0.959	0.0157	0.926873	1.17	0
Tb927.11.12630	hypothetical protein, conserved	ZUnknown	0	672	482	128	213	57	55	67	74	1.18	1.35	0	1.18	1.27	0.3448	0.953	0.0793	0.54593	1.25	0
Tb927.8.6620	hypothetical protein, conserved	ZUnknown	Glycosome	422	330	94	129	36	38	49	45	1.36	1.18	0	1.18	1.27	0.3448	0.804	0.0638	0.653047	1.19	0
Tb927.7.3310	hypothetical protein, conserved	ZUnknown	0	518	384	120	141	44	44	63	49	1.43	1.11	0	1.11	1.27	0.3448	0.744	0.1031	NA	1.41	0
Tb927.6.3900	hypothetical protein, conserved	ZUnknown	0	726	598	159	231	62	68	83	81	1.34	1.19	0	1.19	1.27	0.3448	0.668	0.0567	0.650425	0.89	0
Tb927.5.1630	hypothetical protein, conserved	ZUnknown	Glycosome	296	238	60	101	25	27	31	35	1.24	1.3	0	1.24	1.27	0.3448	0.634	-0.0273	NA	1.51	0
Tb927.5.990	hypothetical protein, conserved	ZUnknown	Nucleus	563	369	111	161	48	42	58	56	1.21	1.33	0	1.21	1.27	0.3448	0.616	0.0358	0.839551	1.56	0
Tb927.7.2290	hypothetical protein, conserved	ZUnknown	Hook complex	1193	851	245	350	101	97	128	122	1.27	1.26	0	1.26	1.27	0.3448	0.547	0.1255	0.316715	1.69	0
Tb927.11.300	hypothetical protein, conserved	ZUnknown	0	151	111	27	53	13	13	14	19	1.08	1.46	0	1.08	1.27	0.3448	0.521	0.0546	NA	1.83	0
Tb927.8.6270	hypothetical protein, conserved	ZUnknown	0	984	770	195	325	83	88	102	114	1.23	1.3	0	1.23	1.27	0.3448	0.477	0.0315	0.811771	1.27	0
Tb927.11.14850	hypothetical protein, conserved	ZUnknown	0	593	452	132	168	50	51	69	59	1.38	1.16	0	1.16	1.27	0.3448	0.293	0.0269	0.859262	1.22	0
Tb927.4.680	hypothetical protein, conserved	ZUnknown	0	409	279	61	148	35	32	32	52	0.91	1.63	0	0.91	1.27	0.3448	0.198	0.0407	NA	1.02	0
Tb927.4.2840	hypothetical protein, conserved	ZUnknown	0	927	736	196	300	79	84	102	105	1.29	1.25	0	1.25	1.27	0.3448	0.14	0.0808	0.593295	1.88	0
Tb927.5.4360	hypothetical protein, conserved	ZUnknown	0	577	392	112	175	49	45	58	61	1.18	1.36	0	1.18	1.27	0.3448	0.076	0.0418	0.801904	1.39	0
Tb927.3.4440	hypothetical protein, conserved	ZUnknown	0	1155	898	242	360	98	102	126	126	1.29	1.24	0	1.24	1.27	0.3448	-0.036	-0.0205	0.893612	1.31	0
Tb927.7.5610	hypothetical protein, conserved	ZUnknown	0	1083	956	263	324	92	109	137	113	1.49	1.04	0	1.04	1.27	0.3448	-0.061	-0.0011	0.993343	0.78	0
Tb927.11.15790	hypothetical protein, conserved	ZUnknown	0	516	359	106	148	44	41	55	52	1.25	1.27	0	1.25	1.26	0.3334	2.939	0.1437	0.161331	1.41	0
Tb927.7.4920	hypothetical protein, conserved	ZUnknown	0	2268	1762	489	678	192	200	255	237	1.33	1.19	0	1.19	1.26	0.3334	2.589	0.0937	0.273399	0.97	0
Tb927.11.430	hypothetical protein, conserved	ZUnknown	0	364	232	69	100	31	26	36	35	1.16	1.35	0	1.16	1.26	0.3334	1.535	0.034	NA	1.55	0
Tb927.2.2580	hypothetical protein, conserved	ZUnknown	0	947	802	229	268	80	91	119	94	1.49	1.03	0	1.03	1.26	0.3334	1.412	0.1097	0.131881	0.8	0
Tb927.11.3180	hypothetical protein, conserved	ZUnknown	0	226	141	44	61	19	16	23	21	1.21	1.31	0	1.21	1.26	0.3334	1.4	0.0868	NA	1.27	0
Tb927.10.7900	hypothetical protein, conserved	ZUnknown	0	511	362	98	154	43	41	51	54	1.19	1.32	0	1.19	1.26	0.3334	1.262	-0.0079	0.962905	1.21	0
Tb927.8.1700	hypothetical protein, conserved	ZUnknown	0	1623	1150	320	485	138	131	167	170	1.21	1.3	0	1.21	1.26	0.3334	1.166	0.0291	0.811771	1.23	0
Tb927.4.3530	hypothetical protein, conserved	ZUnknown	0	766	593	157	241	65	67	82	84	1.26	1.25	0	1.25	1.26	0.3334	0.44	-0.0212	0.870215	1.24	0
Tb927.11.1040	hypothetical protein, conserved	ZUnknown	Nucleus	1027	706	202	297	87	80	105	104	1.21	1.3	0	1.21	1.26	0.3334	0.384	0.0159	0.914285	1.25	0
Tb927.8.1730	hypothetical protein, conserved	ZUnknown	0	325	214	63	92	28	24	33	32	1.18	1.33	0	1.18	1.26	0.3334	0.308	-0.0564	NA	1.11	0
Tb927.8.6820	hypothetical protein, conserved	ZUnknown	0	1167	870	257	330	99	99	134	115	1.35	1.16	0	1.16	1.26	0.3334	0.168	-0.0259	0.862483	1.35	0
Tb927.11.9840	hypothetical protein, conserved	ZUnknown	0	523	402	110	161	44	46	57	56	1.3	1.22	0	1.22	1.26	0.3334	0.148	-0.0516	0.769197	1.52	0
Tb927.10.820	hypothetical protein, conserved	ZUnknown	0	946	666	179	294	80	76	93	103	1.16	1.36	0	1.16	1.26	0.3334	-0.006	0.0252	0.870215	0.91	0
Tb927.5.670	hypothetical protein, conserved	ZUnknown	0	1092	954	236	367	93	108	123	128	1.32	1.19	0	1.19	1.26	0.3334	-0.114	-0.0506	0.622772	1.1	0
Tb927.4.2790	hypothetical protein, conserved	ZUnknown	0	910	617	191	243	77	70	100	85	1.3	1.21	0	1.21	1.26	0.3334	-0.36	-0.0613	0.606888	1.13	0
Tb927.4.910	hypothetical protein, conserved	ZUnknown	0	398	347	94	119	34	39	49	42	1.44	1.08	0	1.08	1.26	0.3334	-0.542	0.0835	NA	1.83	0
Tb927.3.2390	hypothetical protein, conserved	ZUnknown	0	853	639	186	242	72	73	97	85	1.35	1.16	0	1.16	1.26	0.3334	-0.571	0.0407	0.785795	1.82	0
Tb927.6.4190	hypothetical protein, conserved	ZUnknown	0	975	629	170	291	83	71	89	102	1.07	1.44	0	1.07	1.26	0.3334	-3.078	-0.0095	0.952403	1.31	0
Tb927.3.4270	hypothetical protein, conserved	ZUnknown	0	1761	1495	373	582	149	170	194	203	1.3	1.19	0	1.19	1.25	0.3219	2.591	0.3192	7.83692e-11	0.95	0
Tb927.7.5830	hypothetical protein, conserved	ZUnknown	0	213	160	38	72	18	18	20	25	1.11	1.39	0	1.11	1.25	0.3219	2.073	0.0734	NA	1.37	0
Tb927.7.3700	hypothetical protein, conserved	ZUnknown	Nucleus	1083	833	225	335	92	95	117	117	1.27	1.23	0	1.23	1.25	0.3219	1.594	0.1228	0.157807	0.76	0
Tb927.9.3080	hypothetical protein, conserved	ZUnknown	0	635	446	125	189	54	51	65	66	1.2	1.29	0	1.2	1.25	0.3219	1.577	-0.0184	0.916385	1.37	0
Tb927.10.3400	hypothetical protein, conserved	ZUnknown	0	511	432	107	168	43	49	56	59	1.3	1.2	0	1.2	1.25	0.3219	1.029	0.0912	0.432772	0.67	0
Tb927.4.3180	hypothetical protein, conserved	ZUnknown	0	217	170	48	61	18	19	25	21	1.39	1.11	0	1.11	1.25	0.3219	0.743	-0.0516	NA	1.94	0
Tb927.11.16960	hypothetical protein, conserved	ZUnknown	0	521	413	111	156	44	47	58	55	1.32	1.17	0	1.17	1.25	0.3219	0.68	0.082	0.390536	0.98	0
Tb927.10.12590	hypothetical protein, conserved	ZUnknown	0	1714	1256	368	477	145	143	192	167	1.32	1.17	0	1.17	1.25	0.3219	0.633	0.2234	0.00250299	0.73	0
Tb927.10.360	hypothetical protein, conserved	ZUnknown	0	328	243	68	100	28	28	35	35	1.25	1.25	0	1.25	1.25	0.3219	0.619	0.001	NA	1.15	0
Tb927.11.11840	hypothetical protein, conserved	ZUnknown	0	141	103	29	44	12	12	15	15	1.25	1.25	0	1.25	1.25	0.3219	0.466	-0.0172	NA	1.35	0
Tb927.11.13210	hypothetical protein, conserved	ZUnknown	0	448	283	84	123	38	32	44	43	1.16	1.34	0	1.16	1.25	0.3219	0.331	0.0933	NA	1.33	0
Tb927.9.4250	hypothetical protein, conserved	ZUnknown	0	1364	975	258	426	116	111	135	149	1.16	1.34	0	1.16	1.25	0.3219	0.309	0.0561	0.651614	1.41	0
Tb927.8.2800	hypothetical protein, conserved	ZUnknown	0	1271	948	252	397	108	108	131	139	1.21	1.29	0	1.21	1.25	0.3219	0.239	0.0326	0.832106	1.49	0
Tb927.11.10840	hypothetical protein, conserved	ZUnknown	Nucleus	530	406	104	171	45	46	54	60	1.2	1.3	0	1.2	1.25	0.3219	0.17	-0.0599	0.666776	1.47	0
Tb927.5.710	hypothetical protein, conserved	ZUnknown	0	1240	961	256	382	105	109	133	134	1.27	1.23	0	1.23	1.25	0.3219	0.074	0.0245	0.847832	1.14	0
Tb927.4.2960	hypothetical protein, conserved	ZUnknown	0	278	251	55	107	24	29	29	37	1.21	1.28	0	1.21	1.25	0.3219	0.014	0.0219	NA	1.88	0
Tb927.6.4250	hypothetical protein, conserved	ZUnknown	0	600	459	107	208	51	52	56	73	1.1	1.4	0	1.1	1.25	0.3219	0.011	0.053	0.700108	1.42	0
Tb927.4.520	hypothetical protein, conserved	ZUnknown	0	837	593	162	253	71	67	84	88	1.18	1.31	0	1.18	1.25	0.3219	-0.041	0.0822	0.556199	1.49	0
Tb927.11.3840	hypothetical protein, conserved	ZUnknown	Nucleus	768	500	134	232	65	57	70	81	1.08	1.42	0	1.08	1.25	0.3219	-0.11	0.0298	0.862003	1.03	0
Tb927.8.3040	hypothetical protein, conserved	ZUnknown	0	434	307	92	120	37	35	48	42	1.3	1.2	0	1.2	1.25	0.3219	-0.274	0.0134	NA	1.45	0
Tb927.8.4160	hypothetical protein, conserved	ZUnknown	0	1640	1205	341	475	139	137	178	166	1.28	1.21	0	1.21	1.25	0.3219	-0.32	0.0037	0.975651	0.82	0
Tb927.9.9420	hypothetical protein, conserved	ZUnknown	0	699	502	148	194	59	57	77	68	1.31	1.19	0	1.19	1.25	0.3219	-0.321	0.0665	0.642545	1.98	0
Tb927.9.8040	hypothetical protein, conserved	ZUnknown	0	851	648	184	247	72	74	96	86	1.33	1.16	0	1.16	1.25	0.3219	-0.417	0.017	0.902043	0.76	0
Tb927.11.7520	hypothetical protein, conserved	ZUnknown	0	1119	974	249	354	95	111	130	124	1.37	1.12	0	1.12	1.25	0.3219	-0.601	-0.0019	0.991919	1.44	0
Tb927.8.4230	hypothetical protein, conserved	ZUnknown	0	1418	1148	296	449	120	130	154	157	1.28	1.21	0	1.21	1.25	0.3219	-1.839	-0.0476	0.644211	0.72	0
Tb927.11.15250	hypothetical protein, conserved	ZUnknown	0	1026	705	203	290	87	80	106	101	1.22	1.26	0	1.22	1.24	0.3103	0.982	0.053	0.662348	1.36	0
Tb927.4.1490	hypothetical protein, conserved	ZUnknown	0	380	285	72	116	32	32	38	41	1.19	1.28	0	1.19	1.24	0.3103	0.846	0.0398	0.777707	1.05	0
Tb927.9.8810	hypothetical protein, conserved	ZUnknown	0	1214	867	249	343	103	99	130	120	1.26	1.21	0	1.21	1.24	0.3103	0.684	0.0008	0.995917	2.25	0
Tb927.9.2070	hypothetical protein, conserved	ZUnknown	Nucleus	1756	1230	341	513	149	140	178	179	1.19	1.28	0	1.19	1.24	0.3103	0.49	0.1293	0.0892063	1.15	0
Tb927.10.1290	hypothetical protein, conserved	ZUnknown	0	173	130	43	42	15	15	22	15	1.47	1	0	1	1.24	0.3103	0.458	0.0032	NA	1.37	0
Tb927.3.4140	hypothetical protein, conserved	ZUnknown	0	1339	944	272	369	113	107	142	129	1.26	1.21	0	1.21	1.24	0.3103	0.404	0.0325	0.825108	1.44	0
Tb927.11.8760	hypothetical protein, conserved	ZUnknown	0	1392	1026	292	398	118	117	152	139	1.29	1.19	0	1.19	1.24	0.3103	0.398	0.1593	0.0723877	1.46	0
Tb927.10.3780	hypothetical protein, conserved	ZUnknown	cytoplasm	902	721	191	272	76	82	100	95	1.32	1.16	0	1.16	1.24	0.3103	0.368	0.1257	0.0532206	0.58	0
Tb927.10.8810	hypothetical protein, conserved	ZUnknown	0	628	499	131	195	53	57	68	68	1.28	1.19	0	1.19	1.24	0.3103	0.287	0.0507	0.709241	1.08	0
Tb927.8.5360	hypothetical protein, conserved	ZUnknown	0	195	127	36	53	17	14	19	19	1.12	1.36	0	1.12	1.24	0.3103	0.149	-0.0314	NA	1.36	0
Tb927.10.13690	hypothetical protein, conserved	ZUnknown	0	557	409	105	171	47	46	55	60	1.17	1.3	0	1.17	1.24	0.3103	0.108	0.0594	0.596975	1.42	0
Tb927.5.3570	hypothetical protein, conserved	ZUnknown	0	466	331	92	134	39	38	48	47	1.23	1.24	0	1.23	1.24	0.3103	0.074	0.0575	0.707236	1.08	0
Tb927.7.5730	hypothetical protein, conserved	ZUnknown	Nucleus	878	735	176	296	74	84	92	103	1.24	1.23	0	1.23	1.24	0.3103	-0.044	0.0254	0.853357	1.1	0
Tb927.11.17020	hypothetical protein, conserved	ZUnknown	Nucleus	795	648	166	249	67	74	87	87	1.3	1.18	0	1.18	1.24	0.3103	-0.052	-0.1122	0.209729	0.98	0
Tb927.10.7220	hypothetical protein, conserved	ZUnknown	0	494	312	97	127	42	35	51	44	1.21	1.26	0	1.21	1.24	0.3103	-0.086	-0.1903	0.057657	1.31	0
Tb927.6.2570	hypothetical protein, conserved	ZUnknown	Nucleus	690	531	130	222	58	60	68	78	1.17	1.3	0	1.17	1.24	0.3103	-0.143	0.0556	0.707435	1.49	0
Tb927.5.1720	hypothetical protein, conserved	ZUnknown	0	2904	2054	557	862	246	233	290	301	1.18	1.29	0	1.18	1.24	0.3103	-0.194	0.025	0.816683	1.58	0
Tb927.9.10660	hypothetical protein, conserved	ZUnknown	0	272	199	44	97	23	23	23	34	1	1.48	0	1	1.24	0.3103	-0.244	-0.0483	NA	2.14	0
Tb927.2.5140	hypothetical protein, conserved	ZUnknown	0	279	199	55	84	24	23	29	29	1.21	1.26	0	1.21	1.24	0.3103	-0.254	-0.1052	NA	2.03	0
Tb927.5.3480	hypothetical protein, conserved	ZUnknown	0	841	539	156	233	71	61	81	81	1.14	1.33	0	1.14	1.24	0.3103	-0.523	-0.1411	0.124839	1.33	0
Tb927.7.2220	hypothetical protein, conserved	ZUnknown	0	1297	991	268	388	110	113	140	136	1.27	1.2	0	1.2	1.24	0.3103	-0.53	-0.0619	0.541945	1.26	0
Tb927.10.1880	hypothetical protein, conserved	ZUnknown	0	511	365	97	153	43	41	51	53	1.19	1.29	0	1.19	1.24	0.3103	-0.918	-0.0821	NA	1.9	0
Tb927.7.700	hypothetical protein, conserved	ZUnknown	Nucleus	1030	770	201	321	87	88	105	112	1.21	1.27	0	1.21	1.24	0.3103	-1.132	-0.1546	0.048186	1.35	0
Tb927.6.900	hypothetical protein, conserved	ZUnknown	0	892	805	185	315	76	91	96	110	1.26	1.21	0	1.21	1.24	0.3103	-1.355	0.0325	0.811717	0.85	0
Tb927.3.2750	hypothetical protein, conserved	ZUnknown	Nucleus	911	779	191	298	77	89	100	104	1.3	1.17	0	1.17	1.24	0.3103	-2.757	-0.2416	7.79213e-05	1.07	0
Tb927.10.8570	hypothetical protein, conserved	ZUnknown	0	651	485	142	174	55	55	74	61	1.35	1.11	0	1.11	1.23	0.2987	3.176	0.1363	0.161023	1.5	0
Tb927.11.13450	hypothetical protein, conserved	ZUnknown	0	976	659	192	268	83	75	100	94	1.2	1.25	0	1.2	1.23	0.2987	1.999	0.1101	0.390108	1.22	0
Tb927.7.510	hypothetical protein, conserved	ZUnknown	0	377	275	70	118	32	31	36	41	1.13	1.32	0	1.13	1.23	0.2987	1.695	0.1538	NA	1.48	0
Tb927.10.11960	hypothetical protein, conserved	ZUnknown	0	497	403	97	162	42	46	51	57	1.21	1.24	0	1.21	1.23	0.2987	1.604	0.1082	0.420624	1.96	0
Tb927.11.14060	hypothetical protein, conserved	ZUnknown	0	476	323	85	142	40	37	44	50	1.1	1.35	0	1.1	1.23	0.2987	1.575	0.0125	0.945697	1.2	0
Tb927.2.2830	hypothetical protein, conserved	ZUnknown	0	351	227	73	88	30	26	38	31	1.27	1.19	0	1.19	1.23	0.2987	1.35	0.1061	NA	1.33	0
Tb927.9.13240	hypothetical protein, conserved	ZUnknown	0	669	446	135	176	57	51	70	62	1.23	1.22	0	1.22	1.23	0.2987	1.306	0.0509	NA	1.47	0
Tb927.11.13350	hypothetical protein, conserved	ZUnknown	0	1062	737	201	308	90	84	105	108	1.17	1.29	0	1.17	1.23	0.2987	1.219	0.0391	0.781632	1.63	0
Tb927.7.6750	hypothetical protein, conserved	ZUnknown	0	1050	815	210	327	89	93	109	114	1.22	1.23	0	1.22	1.23	0.2987	0.893	0.0958	0.32803	1.4	0
Tb927.11.15270	hypothetical protein, conserved	ZUnknown	0	519	371	102	153	44	42	53	53	1.2	1.26	0	1.2	1.23	0.2987	0.621	-0.0335	0.84921	1.38	0
Tb927.11.2150	hypothetical protein, conserved	ZUnknown	0	758	545	155	212	64	62	81	74	1.27	1.19	0	1.19	1.23	0.2987	0.604	-0.0185	0.9101	1.38	0
Tb927.9.9160	hypothetical protein, conserved	ZUnknown	0	746	527	138	225	63	60	72	79	1.14	1.32	0	1.14	1.23	0.2987	0.559	0.0468	0.739192	1.18	0
Tb927.11.2220	hypothetical protein, conserved	ZUnknown	0	436	345	86	138	37	39	45	48	1.22	1.23	0	1.22	1.23	0.2987	0.548	-0.0464	0.776131	1.8	0
Tb927.8.5800	hypothetical protein, conserved	ZUnknown	0	287	186	53	76	24	21	28	27	1.17	1.29	0	1.17	1.23	0.2987	0.547	0.091	NA	1.49	0
Tb927.10.9070	hypothetical protein, conserved	ZUnknown	0	590	451	113	186	50	51	59	65	1.18	1.27	0	1.18	1.23	0.2987	0.291	-0.0075	0.960628	1.17	0
Tb927.11.6190	hypothetical protein, conserved	ZUnknown	0	185	104	27	53	16	12	14	19	0.88	1.58	0	0.88	1.23	0.2987	0.248	-0.0178	NA	1.65	0
Tb927.10.750	hypothetical protein, conserved	ZUnknown	0	508	371	93	159	43	42	48	56	1.12	1.33	0	1.12	1.23	0.2987	0.075	0.0113	NA	1.12	0
Tb927.6.4510	hypothetical protein, conserved	ZUnknown	0	675	527	140	203	57	60	73	71	1.28	1.18	0	1.18	1.23	0.2987	0.009	-0.0757	0.61424	1.96	0
Tb927.11.11300	hypothetical protein, conserved	ZUnknown	Nucleus	392	265	70	116	33	30	36	41	1.09	1.37	0	1.09	1.23	0.2987	-0.026	0.0097	NA	1.19	0
Tb927.11.14970	hypothetical protein, conserved	ZUnknown	0	3027	2275	642	859	257	259	335	300	1.3	1.16	0	1.16	1.23	0.2987	-0.133	0.01	0.931543	1.25	0
Tb927.11.11310	hypothetical protein, conserved	ZUnknown	0	923	692	172	294	78	79	90	103	1.15	1.3	0	1.15	1.23	0.2987	-0.196	-0.0771	0.475579	1.35	0
Tb927.8.3980	hypothetical protein, conserved	ZUnknown	Nucleus	812	616	159	253	69	70	83	88	1.2	1.26	0	1.2	1.23	0.2987	-0.397	-0.0447	0.751297	0.99	0
Tb927.6.2920	hypothetical protein, conserved	ZUnknown	0	679	543	137	218	58	62	71	76	1.22	1.23	0	1.22	1.23	0.2987	-0.423	-0.0172	0.916396	1.5	0
Tb927.1.4160	hypothetical protein, conserved	ZUnknown	0	614	441	119	181	52	50	62	63	1.19	1.26	0	1.19	1.23	0.2987	-0.691	0.0065	NA	1.03	0
Tb927.6.3470	hypothetical protein, conserved	ZUnknown	0	504	327	75	164	43	37	39	57	0.91	1.54	0	0.91	1.23	0.2987	-0.78	0.1031	NA	1.6	0
Tb927.6.2520	hypothetical protein, conserved	ZUnknown	0	1690	1336	346	517	143	152	180	181	1.26	1.19	0	1.19	1.23	0.2987	-0.831	0.1274	0.051417	0.8	0
Tb927.6.4160	hypothetical protein, conserved	ZUnknown	0	955	682	195	265	81	78	102	93	1.26	1.19	0	1.19	1.23	0.2987	-0.935	-0.0234	0.885506	1.3	0
Tb927.6.1600	hypothetical protein, conserved	ZUnknown	0	912	643	178	261	77	73	93	91	1.21	1.25	0	1.21	1.23	0.2987	-1.121	-0.0424	NA	1.29	0
Tb927.9.4550	hypothetical protein, conserved	ZUnknown	0	683	456	124	197	58	52	65	69	1.12	1.33	0	1.12	1.23	0.2987	-3.26	-0.0845	NA	1.77	0
Tb927.2.4470	hypothetical protein, conserved	ZUnknown	0	496	317	88	138	42	36	46	48	1.1	1.33	0	1.1	1.22	0.2869	1.665	0.1481	0.0914496	1.33	0
Tb927.9.3560	hypothetical protein, conserved	ZUnknown	0	354	269	75	99	30	31	39	35	1.3	1.13	0	1.13	1.22	0.2869	1.034	0.0724	NA	1.79	0
Tb927.10.13760	hypothetical protein, conserved	ZUnknown	0	508	393	105	149	43	45	55	52	1.28	1.16	0	1.16	1.22	0.2869	0.895	0.0435	0.802158	1.63	0
Tb927.5.1840	hypothetical protein, conserved	ZUnknown	0	458	311	91	124	39	35	47	43	1.21	1.23	0	1.21	1.22	0.2869	0.796	0.0481	0.791025	1.44	0
Tb927.2.3420	hypothetical protein, conserved	ZUnknown	0	333	244	68	93	28	28	35	33	1.25	1.18	0	1.18	1.22	0.2869	0.77	0.0066	NA	1.12	0
Tb927.2.2910	hypothetical protein, conserved	ZUnknown	0	506	411	121	129	43	47	63	45	1.47	0.96	0	0.96	1.22	0.2869	0.622	-0.0419	0.775443	1.94	0
Tb927.7.3920	hypothetical protein, conserved	ZUnknown	0	874	700	173	277	74	80	90	97	1.22	1.21	0	1.21	1.22	0.2869	0.607	0.1404	0.195286	1.52	0
Tb927.4.4480	hypothetical protein, conserved	ZUnknown	0	1049	852	207	341	89	97	108	119	1.21	1.23	0	1.21	1.22	0.2869	0.6	0.1243	0.0885813	0.7	0
Tb927.4.580	hypothetical protein, conserved	ZUnknown	0	462	389	95	146	39	44	50	51	1.28	1.16	0	1.16	1.22	0.2869	0.597	0.0399	NA	1.39	0
Tb927.3.5200	hypothetical protein, conserved	ZUnknown	0	879	647	191	230	74	74	100	80	1.35	1.08	0	1.08	1.22	0.2869	0.552	-0.0119	0.948538	1.01	0
Tb927.10.7920	hypothetical protein, conserved	ZUnknown	0	341	211	54	101	29	24	28	35	0.97	1.46	0	0.97	1.22	0.2869	0.445	-0.0461	NA	1.57	0
Tb927.11.9600	hypothetical protein, conserved	ZUnknown	0	997	735	201	285	84	84	105	100	1.25	1.19	0	1.19	1.22	0.2869	0.357	-0.0218	0.88202	1.88	0
Tb927.4.2980	hypothetical protein, conserved	ZUnknown	0	171	124	36	44	14	14	19	15	1.36	1.07	0	1.07	1.22	0.2869	0.289	0.154	NA	2.27	0
Tb927.10.15240	hypothetical protein, conserved	ZUnknown	0	1688	1444	356	535	143	164	186	187	1.3	1.14	0	1.14	1.22	0.2869	0.274	0.0245	0.804773	0.97	0
Tb927.7.1380	hypothetical protein, conserved	ZUnknown	0	431	297	80	126	37	34	42	44	1.14	1.29	0	1.14	1.22	0.2869	0.026	0.0505	NA	1.25	0
Tb927.11.12920	hypothetical protein, conserved	ZUnknown	0	449	339	101	118	38	39	53	41	1.39	1.05	0	1.05	1.22	0.2869	-0.065	0.0163	0.921575	1.15	0
Tb927.11.4420	hypothetical protein, conserved	ZUnknown	Flagellum	1243	937	242	372	105	106	126	130	1.2	1.23	0	1.2	1.22	0.2869	-0.304	-0.0516	0.596379	0.83	0
Tb927.9.9220	hypothetical protein, conserved	ZUnknown	0	993	769	192	308	84	87	100	108	1.19	1.24	0	1.19	1.22	0.2869	-0.481	-0.1358	0.110366	1.27	0
Tb927.1.3150	hypothetical protein, conserved	ZUnknown	0	894	701	174	284	76	80	91	99	1.2	1.24	0	1.2	1.22	0.2869	-0.563	-0.1357	0.161433	1.78	0
Tb927.10.15450	hypothetical protein, conserved	ZUnknown	0	682	487	128	197	58	55	67	69	1.16	1.25	0	1.16	1.21	0.275	0.993	0.097	0.436931	1.49	0
Tb927.7.3710	hypothetical protein, conserved	ZUnknown	0	577	404	98	179	49	46	51	63	1.04	1.37	0	1.04	1.21	0.275	0.869	0.022	0.892305	1	0
Tb927.4.3010	hypothetical protein, conserved	ZUnknown	0	778	545	150	217	66	62	78	76	1.18	1.23	0	1.18	1.21	0.275	0.849	0.0487	0.76802	1.67	0
Tb927.8.2360	hypothetical protein, conserved	ZUnknown	0	665	423	111	190	56	48	58	66	1.04	1.38	0	1.04	1.21	0.275	0.772	0.0132	NA	1.56	0
Tb927.4.4140	hypothetical protein, conserved	ZUnknown	0	1299	979	261	373	110	111	136	130	1.24	1.17	0	1.17	1.21	0.275	0.599	0.0053	0.967618	1.33	0
Tb927.4.2940	hypothetical protein, conserved	ZUnknown	0	546	370	105	145	46	42	55	51	1.2	1.21	0	1.2	1.21	0.275	0.597	0.1277	NA	1.05	0
Tb927.11.6820	hypothetical protein, conserved	ZUnknown	0	902	718	185	272	76	82	96	95	1.26	1.16	0	1.16	1.21	0.275	0.376	0.1011	0.363163	1.38	0
Tb927.10.13380	hypothetical protein, conserved	ZUnknown	Nucleus	595	443	126	156	50	50	66	55	1.32	1.1	0	1.1	1.21	0.275	0.283	-0.0114	0.946209	1.25	0
Tb927.11.12050	hypothetical protein, conserved	ZUnknown	Nucleus	1093	780	205	323	93	89	107	113	1.15	1.27	0	1.15	1.21	0.275	0.273	-0.0447	0.748669	1.26	0
Tb927.7.980	hypothetical protein, conserved	ZUnknown	0	777	554	161	206	66	63	84	72	1.27	1.14	0	1.14	1.21	0.275	0.27	0.0376	0.74866	0.88	0
Tb927.11.8750	hypothetical protein, conserved	ZUnknown	0	465	336	91	133	39	38	47	46	1.21	1.21	0	1.21	1.21	0.275	0.062	0.1085	NA	1.6	0
Tb927.10.2810	hypothetical protein, conserved	ZUnknown	0	1672	1233	312	502	142	140	163	176	1.15	1.26	0	1.15	1.21	0.275	-0.079	-0.0122	0.934304	1.09	0
Tb927.10.4100	hypothetical protein, conserved	ZUnknown	Nucleus	1191	857	249	315	101	97	130	110	1.29	1.13	0	1.13	1.21	0.275	-0.111	-0.0698	0.499263	1.09	0
Tb927.10.4490	hypothetical protein, conserved	ZUnknown	0	1266	1044	259	392	107	119	135	137	1.26	1.15	0	1.15	1.21	0.275	-0.147	0.0767	0.363067	0.68	0
Tb927.9.10160	hypothetical protein, conserved	ZUnknown	Mitochondrion	486	315	75	153	41	36	39	53	0.95	1.47	0	0.95	1.21	0.275	-0.18	0.0191	NA	1.49	0
Tb927.7.1330	hypothetical protein, conserved	ZUnknown	0	679	535	140	200	58	61	73	70	1.26	1.15	0	1.15	1.21	0.275	-0.19	-0.0992	0.455719	1.58	0
Tb927.3.5290	hypothetical protein, conserved	ZUnknown	0	1066	913	229	324	90	104	119	113	1.32	1.09	0	1.09	1.21	0.275	-0.196	0.0152	0.907002	0.9	0
Tb927.3.640	hypothetical protein, conserved	ZUnknown	0	1175	894	221	370	100	102	115	129	1.15	1.26	0	1.15	1.21	0.275	-0.318	-0.0632	0.553595	1.32	0
Tb927.11.2080	hypothetical protein, conserved	ZUnknown	0	583	397	97	178	49	45	51	62	1.04	1.38	0	1.04	1.21	0.275	-0.611	-0.0065	0.974112	1.07	0
Tb927.7.900	hypothetical protein, conserved	ZUnknown	0	831	706	171	262	70	80	89	92	1.27	1.15	0	1.15	1.21	0.275	-0.776	-0.0725	0.392318	1.06	0
Tb927.7.5320	hypothetical protein, conserved	ZUnknown	0	962	722	195	276	82	82	102	96	1.24	1.17	0	1.17	1.21	0.275	-0.782	-0.0989	0.314992	1.04	0
Tb927.7.4880	hypothetical protein, conserved	ZUnknown	0	846	652	163	260	72	74	85	91	1.18	1.23	0	1.18	1.21	0.275	-1.55	-0.1206	0.230811	1.2	0
Tb927.10.4670	hypothetical protein, conserved	ZUnknown	0	330	251	59	107	28	29	31	37	1.11	1.28	0	1.11	1.2	0.263	1.868	0.0397	NA	1.52	0
Tb927.7.4610	hypothetical protein, conserved	ZUnknown	0	753	577	158	211	64	66	82	74	1.28	1.12	0	1.12	1.2	0.263	1.829	-0.0364	0.817128	1.5	0
Tb927.5.1500	hypothetical protein, conserved	ZUnknown	0	601	427	121	164	51	49	63	57	1.24	1.16	0	1.16	1.2	0.263	1.524	0.1	0.392718	1.03	0
Tb927.3.2640	hypothetical protein, conserved	ZUnknown	0	395	265	83	94	33	30	43	33	1.3	1.1	0	1.1	1.2	0.263	1.434	-0.03	0.869403	1.1	0
Tb927.11.2980	hypothetical protein, conserved	ZUnknown	0	286	237	62	82	24	27	32	29	1.33	1.07	0	1.07	1.2	0.263	1.313	0.0866	NA	0.94	0
Tb927.10.1750	hypothetical protein, conserved	ZUnknown	0	758	514	140	208	64	58	73	73	1.14	1.26	0	1.14	1.2	0.263	1.299	0.0924	0.546949	1.3	0
Tb927.11.490	hypothetical protein, conserved	ZUnknown	0	77	69	16	28	7	8	8	10	1.14	1.25	0	1.14	1.2	0.263	0.965	-0.0691	NA
Tb927.8.7130	hypothetical protein, conserved	ZUnknown	0	278	180	47	76	24	20	25	27	1.04	1.35	0	1.04	1.2	0.263	0.803	-0.0299	NA	1.43	0
Tb927.10.10100	hypothetical protein, conserved	ZUnknown	0	828	670	169	249	70	76	88	87	1.26	1.14	0	1.14	1.2	0.263	0.792	0.0887	0.330689	1.03	0
Tb927.11.15310	hypothetical protein, conserved	ZUnknown	0	914	701	186	259	77	80	97	91	1.26	1.14	0	1.14	1.2	0.263	0.675	0.061	0.594154	0.98	0
Tb927.10.3020	hypothetical protein, conserved	ZUnknown	0	1266	993	244	390	107	113	127	136	1.19	1.2	0	1.19	1.2	0.263	0.664	0.1019	0.213535	1.06	0
Tb927.11.13530	hypothetical protein, conserved	ZUnknown	0	348	240	69	89	29	27	36	31	1.24	1.15	0	1.15	1.2	0.263	0.569	0.0343	NA	1.53	0
Tb927.10.5800	hypothetical protein, conserved	ZUnknown	0	173	119	42	37	15	14	22	13	1.47	0.93	0	0.93	1.2	0.263	0.353	-0.0129	NA	1.45	0
Tb927.10.15550	hypothetical protein, conserved	ZUnknown	0	1495	1187	307	439	127	135	160	153	1.26	1.13	0	1.13	1.2	0.263	0.316	0.0558	0.48507	0.81	0
Tb927.11.10220	hypothetical protein, conserved	ZUnknown	0	333	239	70	86	28	27	36	30	1.29	1.11	0	1.11	1.2	0.263	0.315	0.0555	NA	1.85	0
Tb927.11.5560	hypothetical protein, conserved	ZUnknown	Nucleus	1218	818	223	334	103	93	116	117	1.13	1.26	0	1.13	1.2	0.263	0.271	-0.0058	0.966599	1.34	0
Tb927.10.15230	hypothetical protein, conserved	ZUnknown	0	985	723	180	295	83	82	94	103	1.13	1.26	0	1.13	1.2	0.263	0.171	0.0315	0.851416	1.43	0
Tb927.11.3160	hypothetical protein, conserved	ZUnknown	0	825	601	174	215	70	68	91	75	1.3	1.1	0	1.1	1.2	0.263	0.135	-0.012	0.945697	1.45	0
Tb927.7.2240	hypothetical protein, conserved	ZUnknown	Nucleus	2101	1611	409	630	178	183	213	220	1.2	1.2	0	1.2	1.2	0.263	0.006	-0.0423	0.647043	0.98	0
Tb927.11.13820	hypothetical protein, conserved	ZUnknown	Nucleus	634	458	124	176	54	52	65	62	1.2	1.19	0	1.19	1.2	0.263	-0.105	-0.0015	0.993497	1.31	0
Tb927.3.5190	hypothetical protein, conserved	ZUnknown	0	776	537	146	217	66	61	76	76	1.15	1.25	0	1.15	1.2	0.263	-0.328	0.0293	0.842939	0.68	0
Tb927.6.2160	hypothetical protein, conserved	ZUnknown	0	676	472	117	206	57	54	61	72	1.07	1.33	0	1.07	1.2	0.263	-0.799	0.0828	0.593482	1.37	0
Tb927.10.15660	hypothetical protein, conserved	ZUnknown	0	694	639	155	215	59	73	81	75	1.37	1.03	0	1.03	1.2	0.263	-1.188	-0.0667	0.559169	0.91	0
Tb927.6.2190	hypothetical protein, conserved	ZUnknown	0	497	368	92	152	42	42	48	53	1.14	1.26	0	1.14	1.2	0.263	-1.188	0.0933	NA	1.44	0
Tb927.7.5410	hypothetical protein, conserved	ZUnknown	0	1328	943	253	368	113	107	132	129	1.17	1.21	0	1.17	1.19	0.251	2.272	0.1207	0.0757657	1.07	0
Tb927.5.1670	hypothetical protein, conserved	ZUnknown	0	350	243	66	101	30	28	34	35	1.13	1.25	0	1.13	1.19	0.251	1.549	0.1537	0.185779	1.24	0
Tb927.5.2470	hypothetical protein, conserved	ZUnknown	0	518	343	92	142	44	39	48	50	1.09	1.28	0	1.09	1.19	0.251	1.517	0.0886	0.508245	1.44	0
Tb927.10.5600	hypothetical protein, conserved	ZUnknown	0	358	254	69	97	30	29	36	34	1.2	1.17	0	1.17	1.19	0.251	0.953	0.0324	0.850246	1.22	0
Tb927.4.2750	hypothetical protein, conserved	ZUnknown	0	709	529	138	204	60	60	72	71	1.2	1.18	0	1.18	1.19	0.251	0.755	0.1279	0.159352	0.6	0
Tb927.10.710	hypothetical protein, conserved	ZUnknown	0	347	274	64	109	29	31	33	38	1.14	1.23	0	1.14	1.19	0.251	0.724	0.1786	NA	1.48	0
Tb927.4.2120	hypothetical protein, conserved	ZUnknown	0	582	444	116	166	49	50	60	58	1.22	1.16	0	1.16	1.19	0.251	0.658	0.0344	0.845264	1.22	0
Tb927.3.3830	hypothetical protein, conserved	ZUnknown	0	466	375	90	142	39	43	47	50	1.21	1.16	0	1.16	1.19	0.251	0.562	-0.0044	0.982064	1.34	0
Tb927.3.760	hypothetical protein, conserved	ZUnknown	Nucleus	779	617	148	242	66	70	77	85	1.17	1.21	0	1.17	1.19	0.251	0.457	0.0572	0.650134	1.46	0
Tb927.9.10930	hypothetical protein, conserved	ZUnknown	0	204	136	40	49	17	15	21	17	1.24	1.13	0	1.13	1.19	0.251	0.405	-0.0254	NA	0.88	0
Tb927.8.4800	hypothetical protein, conserved	ZUnknown	0	944	701	175	282	80	80	91	99	1.14	1.24	0	1.14	1.19	0.251	0.357	0.0512	0.699018	1.45	0
Tb927.5.3630	hypothetical protein, conserved	ZUnknown	0	468	354	89	141	40	40	46	49	1.15	1.23	0	1.15	1.19	0.251	0.336	0.1017	0.400889	1.33	0
Tb927.10.11670	hypothetical protein, conserved	ZUnknown	0	517	374	104	141	44	43	54	49	1.23	1.14	0	1.14	1.19	0.251	0.259	-0.0414	NA	1.63	0
Tb927.2.3730	hypothetical protein, conserved	ZUnknown	0	532	404	112	143	45	46	58	50	1.29	1.09	0	1.09	1.19	0.251	0.242	0.0046	0.979672	1.13	0
Tb927.6.660	hypothetical protein, conserved	ZUnknown	0	3254	2401	671	865	276	273	350	302	1.27	1.11	0	1.11	1.19	0.251	0.167	0.1024	0.187756	1.43	0
Tb927.3.5010	hypothetical protein, conserved	ZUnknown	Nucleus	1133	910	223	342	96	103	116	120	1.21	1.17	0	1.17	1.19	0.251	0.15	0.0728	0.589994	1.2	0
Tb927.3.660	hypothetical protein, conserved	ZUnknown	0	490	284	89	117	42	32	46	41	1.1	1.28	0	1.1	1.19	0.251	0.147	-0.0303	NA	1.56	0
Tb927.5.3720	hypothetical protein, conserved	ZUnknown	0	290	181	50	79	25	21	26	28	1.04	1.33	0	1.04	1.19	0.251	0.144	0.1395	NA	1.25	0
Tb927.8.4940	hypothetical protein, conserved	ZUnknown	0	1217	938	231	370	103	107	120	129	1.17	1.21	0	1.17	1.19	0.251	-0.002	-0.038	0.770432	1.34	0
Tb927.11.9230	hypothetical protein, conserved	ZUnknown	0	610	422	119	162	52	48	62	57	1.19	1.19	0	1.19	1.19	0.251	-0.053	-0.0608	NA	1.53	0
Tb927.7.3060	hypothetical protein, conserved	ZUnknown	Mitochondrion	1086	815	204	323	92	93	106	113	1.15	1.22	0	1.15	1.19	0.251	-0.098	-0.0716	0.567512	1.52	0
Tb927.3.4250	hypothetical protein, conserved	ZUnknown	0	935	703	167	293	79	80	87	102	1.1	1.28	0	1.1	1.19	0.251	-0.214	-0.1372	0.168514	1.41	0
Tb927.8.2460	hypothetical protein, conserved	ZUnknown	Nucleus	1246	848	234	336	106	96	122	117	1.15	1.22	0	1.15	1.19	0.251	-0.439	0.0262	0.853357	1.46	0
Tb927.10.2660	hypothetical protein, conserved	ZUnknown	0	897	571	177	216	76	65	92	76	1.21	1.17	0	1.17	1.19	0.251	-0.445	-0.0042	0.983303	2.13	0
Tb927.11.16950	hypothetical protein, conserved	ZUnknown	0	279	222	55	84	24	25	29	29	1.21	1.16	0	1.16	1.19	0.251	-0.764	-0.1008	NA	1.46	0
Tb927.5.740	hypothetical protein, conserved	ZUnknown	0	2508	1524	428	651	213	173	223	228	1.05	1.32	0	1.05	1.19	0.251	-0.897	-0.2726	2.31344e-05	1.85	0
Tb927.7.2150	hypothetical protein, conserved	ZUnknown	0	1351	1101	274	402	114	125	143	141	1.25	1.13	0	1.13	1.19	0.251	-1.036	0.0119	0.918522	0.93	0
Tb927.9.7250	hypothetical protein, conserved	ZUnknown	0	404	275	79	102	34	31	41	36	1.21	1.16	0	1.16	1.19	0.251	-1.144	-0.1204	NA	1.99	0
Tb927.10.8370	hypothetical protein, conserved	ZUnknown	0	388	278	69	118	33	32	36	41	1.09	1.28	0	1.09	1.19	0.251	-1.435	-0.1496	NA	1.45	0
Tb927.11.1220	hypothetical protein, conserved	ZUnknown	0	870	609	160	250	74	69	83	87	1.12	1.26	0	1.12	1.19	0.251	-1.518	-0.0887	0.386206	1.05	0
Tb927.1.110	hypothetical protein, conserved	ZUnknown	0	5613	4686	1113	1753	476	533	580	613	1.22	1.15	0	1.15	1.19	0.251		-0.0384	0.842653	1.15	0
Tb927.10.4260	hypothetical protein, conserved	ZUnknown	0	606	417	116	157	51	47	60	55	1.18	1.17	0	1.17	1.18	0.2388	1.993	0.131	0.134163	1.45	0
Tb927.10.11880	hypothetical protein, conserved	ZUnknown	0	1711	1266	335	468	145	144	175	164	1.21	1.14	0	1.14	1.18	0.2388	1.653	0.1254	0.106832	1.33	0
Tb927.7.1420	hypothetical protein, conserved	ZUnknown	0	1042	841	203	318	88	96	106	111	1.2	1.16	0	1.16	1.18	0.2388	1.624	0.1864	0.000310482	0.78	0
Tb927.10.13440	hypothetical protein, conserved	ZUnknown	0	918	687	175	267	78	78	91	93	1.17	1.19	0	1.17	1.18	0.2388	1.348	0.0115	0.945537	1.47	0
Tb927.8.7180	hypothetical protein, conserved	ZUnknown	0	546	433	111	154	46	49	58	54	1.26	1.1	0	1.1	1.18	0.2388	0.963	0.0372	NA	1.78	0
Tb927.11.7880	hypothetical protein, conserved	ZUnknown	0	527	394	112	138	45	45	58	48	1.29	1.07	0	1.07	1.18	0.2388	0.868	-0.0387	NA	1.55	0
Tb927.2.4800	hypothetical protein, conserved	ZUnknown	0	1711	1092	290	465	145	124	151	163	1.04	1.31	0	1.04	1.18	0.2388	0.813	-0.045	0.749925	1.34	0
Tb927.10.5000	hypothetical protein, conserved	ZUnknown	0	510	399	93	159	43	45	48	56	1.12	1.24	0	1.12	1.18	0.2388	0.751	0.0129	NA	2.14	0
Tb927.1.3400	hypothetical protein, conserved	ZUnknown	Nucleus	1036	736	198	287	88	84	103	100	1.17	1.19	0	1.17	1.18	0.2388	0.616	0.0012	0.994404	1.68	0
Tb927.7.1400	hypothetical protein, conserved	ZUnknown	Tripartite attachment complex	608	449	117	173	52	51	61	60	1.17	1.18	0	1.17	1.18	0.2388	0.595	-0.0362	0.81376	1.3	0
Tb927.9.10200	hypothetical protein, conserved	ZUnknown	0	336	213	49	97	28	24	26	34	0.93	1.42	0	0.93	1.18	0.2388	0.555	0.0341	NA	1.86	0
Tb927.11.10440	hypothetical protein, conserved	ZUnknown	0	424	335	82	126	36	38	43	44	1.19	1.16	0	1.16	1.18	0.2388	0.144	0.1292	NA	1.57	0
Tb927.2.5070	hypothetical protein, conserved	ZUnknown	0	174	94	29	42	15	11	15	15	1	1.36	0	1	1.18	0.2388	-0.131	-0.0247	NA	1.34	0
Tb927.9.6410	hypothetical protein, conserved	ZUnknown	0	1343	1019	268	373	114	116	140	130	1.23	1.12	0	1.12	1.18	0.2388	-0.165	-0.0669	0.478277	1.17	0
Tb927.6.4700	hypothetical protein, conserved	ZUnknown	0	997	738	184	293	84	84	96	102	1.14	1.21	0	1.14	1.18	0.2388	-0.316	-0.0677	0.608872	1.9	0
Tb927.11.9460	hypothetical protein, conserved	ZUnknown	0	470	291	78	126	40	33	41	44	1.03	1.33	0	1.03	1.18	0.2388	-0.692	-0.0059	NA	2.46	0
Tb927.10.1340	hypothetical protein, conserved	ZUnknown	0	985	727	176	298	83	83	92	104	1.11	1.25	0	1.11	1.18	0.2388	-0.744	-0.1505	0.0845278	1.45	0
Tb927.10.10070	hypothetical protein, conserved	ZUnknown	0	603	485	109	195	51	55	57	68	1.12	1.24	0	1.12	1.18	0.2388	-1.041	-0.0635	0.643966	1.06	0
Tb927.10.13070	hypothetical protein, conserved	ZUnknown	0	538	476	115	159	46	54	60	56	1.3	1.04	0	1.04	1.17	0.2265	2.233	0.1941	0.000895531	0.94	0
Tb927.7.4750	hypothetical protein, conserved	ZUnknown	0	798	579	135	246	68	66	70	86	1.03	1.3	0	1.03	1.17	0.2265	1.554	0.1267	0.206617	1.27	0
Tb927.7.3540	hypothetical protein, conserved	ZUnknown	0	676	508	135	184	57	58	70	64	1.23	1.1	0	1.1	1.17	0.2265	1.508	0.0493	NA	1.56	0
Tb927.10.8800	hypothetical protein, conserved	ZUnknown	0	1329	1042	258	390	113	118	135	136	1.19	1.15	0	1.15	1.17	0.2265	1.488	0.0109	0.936517	0.98	0
Tb927.10.4810	hypothetical protein, conserved	ZUnknown	0	563	401	100	166	48	46	52	58	1.08	1.26	0	1.08	1.17	0.2265	1.367	0.006	NA	1.3	0
Tb927.2.4680	hypothetical protein, conserved	ZUnknown	0	351	256	71	91	30	29	37	32	1.23	1.1	0	1.1	1.17	0.2265	1.17	0.0796	NA	1.26	0
Tb927.3.4530	hypothetical protein, conserved	ZUnknown	0	416	315	74	125	35	36	39	44	1.11	1.22	0	1.11	1.17	0.2265	1.152	-0.0021	0.992842	0.96	0
Tb927.5.560	hypothetical protein, conserved	ZUnknown	0	613	434	115	167	52	49	60	58	1.15	1.18	0	1.15	1.17	0.2265	1.098	0.1049	0.354935	1.46	0
Tb927.11.15710	hypothetical protein, conserved	ZUnknown	Nucleus	483	365	87	146	41	41	45	51	1.1	1.24	0	1.1	1.17	0.2265	0.683	0.0318	0.841788	1.12	0
Tb927.8.4270	hypothetical protein, conserved	ZUnknown	0	1076	760	230	249	91	86	120	87	1.32	1.01	0	1.01	1.17	0.2265	0.658	-0.057	0.549821	1.06	0
Tb927.7.5140	hypothetical protein, conserved	ZUnknown	0	1116	843	202	334	95	96	105	117	1.11	1.22	0	1.11	1.17	0.2265	0.512	0.0034	0.983005	1.23	0
Tb927.10.9730	hypothetical protein, conserved	ZUnknown	Cytoplasm	1156	784	226	289	98	89	118	101	1.2	1.13	0	1.13	1.17	0.2265	0.433	0.0164	0.926873	1.38	0
Tb927.11.6100	hypothetical protein, conserved	ZUnknown	0	348	260	64	102	29	30	33	36	1.14	1.2	0	1.14	1.17	0.2265	0.389	0.0175	NA	1.57	0
Tb927.11.15200	hypothetical protein, conserved	ZUnknown	0	150	96	17	51	13	11	9	18	0.69	1.64	0	0.69	1.17	0.2265	0.382	0.0396	NA	2.54	1
Tb927.8.2400	hypothetical protein, conserved	ZUnknown	0	468	351	76	153	40	40	40	53	1	1.33	0	1	1.17	0.2265	0.356	-0.0943	NA	1.33	0
Tb927.10.13150	hypothetical protein, conserved	ZUnknown	0	976	695	184	266	83	79	96	93	1.16	1.18	0	1.16	1.17	0.2265	0.195	0.0243	0.860134	1.19	0
Tb927.11.11350	hypothetical protein, conserved	ZUnknown	0	1067	781	196	305	90	89	102	107	1.13	1.2	0	1.13	1.17	0.2265	0.184	0.0064	0.960628	1.38	0
Tb927.5.3310	hypothetical protein, conserved	ZUnknown	0	607	506	131	167	51	58	68	58	1.33	1	0	1	1.17	0.2265	-0.191	-0.095	0.426287	1.29	0
Tb927.11.15680	hypothetical protein, conserved	ZUnknown	0	708	557	137	210	60	63	71	73	1.18	1.16	0	1.16	1.17	0.2265	-0.226	0.0618	0.718295	1.45	0
Tb927.2.2200	hypothetical protein, conserved	ZUnknown	0	295	203	57	73	25	23	30	26	1.2	1.13	0	1.13	1.17	0.2265	-0.365	-0.0227	NA	1.3	0
Tb927.11.8230	hypothetical protein, conserved	ZUnknown	0	636	463	130	163	54	53	68	57	1.26	1.08	0	1.08	1.17	0.2265	-0.443	-0.1257	0.266414	1.1	0
Tb927.8.2170	hypothetical protein, conserved	ZUnknown	0	146	108	36	27	12	12	19	9	1.58	0.75	0	0.75	1.17	0.2265	-0.457	-0.0038	NA	1.07	0
Tb927.11.12980	hypothetical protein, conserved	ZUnknown	0	986	741	197	260	84	84	103	91	1.23	1.08	0	1.08	1.16	0.2141	1.855	0.1218	0.225048	1.25	0
Tb927.8.7030	hypothetical protein, conserved	ZUnknown	Nucleus	517	361	95	136	44	41	50	48	1.14	1.17	0	1.14	1.16	0.2141	1.567	0.0917	0.509424	1.39	0
Tb927.2.4990	hypothetical protein, conserved	ZUnknown	Nucleus	888	705	177	248	75	80	92	87	1.23	1.09	0	1.09	1.16	0.2141	1.222	0.0303	0.816221	0.88	0
Tb927.8.2830	hypothetical protein, conserved	ZUnknown	0	286	230	51	88	24	26	27	31	1.13	1.19	0	1.13	1.16	0.2141	1.126	0.1366	NA	1.29	0
Tb927.11.8300	hypothetical protein, conserved	ZUnknown	0	629	459	108	185	53	52	56	65	1.06	1.25	0	1.06	1.16	0.2141	0.624	0.0289	0.853357	1.08	0
Tb927.1.1640	hypothetical protein, conserved	ZUnknown	0	506	344	82	146	43	39	43	51	1	1.31	0	1	1.16	0.2141	0.434	-0.0563	0.715283	1.4	0
Tb927.3.5170	hypothetical protein, conserved	ZUnknown	Nucleus	613	473	115	179	52	54	60	63	1.15	1.17	0	1.15	1.16	0.2141	0.427	-0.019	0.915756	1.47	0
Tb927.11.13680	hypothetical protein, conserved	ZUnknown	0	488	373	91	141	41	42	47	49	1.15	1.17	0	1.15	1.16	0.2141	0.366	-0.0398	NA	1.47	0
Tb927.11.12330	hypothetical protein, conserved	ZUnknown	0	195	117	33	50	17	13	17	17	1	1.31	0	1	1.16	0.2141	0.361	0.1393	NA	1.46	0
Tb927.8.2510	hypothetical protein, conserved	ZUnknown	0	608	416	102	174	52	47	53	61	1.02	1.3	0	1.02	1.16	0.2141	0.139	0.0251	0.895915	1.31	0
Tb927.9.1410	hypothetical protein, conserved	ZUnknown	Nucleus	405	333	79	121	34	38	41	42	1.21	1.11	0	1.11	1.16	0.2141	0.115	0.0484	0.727585	0.84	0
Tb927.11.4270	hypothetical protein, conserved	ZUnknown	0	544	353	96	141	46	40	50	49	1.09	1.23	0	1.09	1.16	0.2141	0.032	0.0346	NA	1.49	0
Tb927.10.8620	hypothetical protein, conserved	ZUnknown	0	466	314	87	119	39	36	45	42	1.15	1.17	0	1.15	1.16	0.2141	-0.137	0.0145	NA	1.59	0
Tb927.9.11960	hypothetical protein, conserved	ZUnknown	0	1035	704	177	290	88	80	92	101	1.05	1.26	0	1.05	1.16	0.2141	-0.231	-0.1295	0.157807	1.27	0
Tb927.11.5030	hypothetical protein, conserved	ZUnknown	0	748	530	143	194	63	60	75	68	1.19	1.13	0	1.13	1.16	0.2141	-0.366	-0.0375	0.81468	0.94	0
Tb927.7.3200	hypothetical protein, conserved	ZUnknown	0	1623	1153	317	418	138	131	165	146	1.2	1.11	0	1.11	1.16	0.2141	-0.471	-0.1102	0.283816	1.47	0
Tb927.6.1450	hypothetical protein, conserved	ZUnknown	0	878	648	167	241	74	74	87	84	1.18	1.14	0	1.14	1.16	0.2141	-0.525	0.0035	0.984528	1.49	0
Tb927.6.3560	hypothetical protein, conserved	ZUnknown	0	1546	1233	303	442	131	140	158	155	1.21	1.11	0	1.11	1.16	0.2141	-0.613	0.0509	0.539603	0.73	0
Tb927.10.13450	hypothetical protein, conserved	ZUnknown	0	794	621	155	225	67	71	81	79	1.21	1.11	0	1.11	1.16	0.2141	-0.698	0.0163	0.904453	0.55	0
Tb927.9.13130	hypothetical protein, conserved	ZUnknown	0	805	629	151	234	68	71	79	82	1.16	1.15	0	1.15	1.16	0.2141	-0.98	-0.1558	0.0797201	1.24	0
Tb927.11.13800	hypothetical protein, conserved	ZUnknown	0	419	255	74	102	36	29	39	36	1.08	1.24	0	1.08	1.16	0.2141	-1.271	-0.0598	NA	1.12	0
Tb927.10.15070	hypothetical protein, conserved	ZUnknown	0	61	64	15	15	5	7	8	5	1.6	0.71	0	0.71	1.16	0.2141		-0.1359	NA
Tb927.10.3600	hypothetical protein, conserved	ZUnknown	0	258	186	42	77	22	21	22	27	1	1.29	0	1	1.15	0.2016	2.065	0.0813	NA	1.2	0
Tb927.7.480	hypothetical protein, conserved	ZUnknown	0	766	588	152	207	65	67	79	72	1.22	1.07	0	1.07	1.15	0.2016	1.658	0.1082	0.203752	0.86	0
Tb927.3.5260	hypothetical protein, conserved	ZUnknown	0	726	542	132	209	62	62	69	73	1.11	1.18	0	1.11	1.15	0.2016	1.597	0.0584	0.697034	1.45	0
Tb927.5.3650	hypothetical protein, conserved	ZUnknown	0	1415	1018	262	381	120	116	137	133	1.14	1.15	0	1.14	1.15	0.2016	1.019	0.0333	0.771607	1.14	0
Tb927.11.15220	hypothetical protein, conserved	ZUnknown	0	737	545	141	197	62	62	74	69	1.19	1.11	0	1.11	1.15	0.2016	1.007	0.0346	0.823311	1.44	0
Tb927.11.8410	hypothetical protein, conserved	ZUnknown	0	739	546	147	192	63	62	77	67	1.22	1.08	0	1.08	1.15	0.2016	0.994	0.074	0.486055	1.12	0
Tb927.8.4140	hypothetical protein, conserved	ZUnknown	0	393	316	85	100	33	36	44	35	1.33	0.97	0	0.97	1.15	0.2016	0.429	0.1176	0.348064	2.37	1
Tb927.10.7980	hypothetical protein, conserved	ZUnknown	0	1446	1052	277	387	123	120	144	135	1.17	1.13	0	1.13	1.15	0.2016	0.389	-0.0305	0.83815	1.37	0
Tb927.11.14050	hypothetical protein, conserved	ZUnknown	0	313	230	56	91	27	26	29	32	1.07	1.23	0	1.07	1.15	0.2016	0.281	-0.0569	NA	1.03	0
Tb927.11.10550	hypothetical protein, conserved	ZUnknown	Nucleus	998	741	178	293	85	84	93	102	1.09	1.21	0	1.09	1.15	0.2016	0.268	-0.0175	0.899194	0.84	0
Tb927.7.7150	hypothetical protein, conserved	ZUnknown	0	604	432	121	150	51	49	63	52	1.24	1.06	0	1.06	1.15	0.2016	0.195	0.1184	NA	1.36	0
Tb927.9.12340	hypothetical protein, conserved	ZUnknown	Nucleus	1522	1169	280	441	129	133	146	154	1.13	1.16	0	1.13	1.15	0.2016	0.03	-0.0237	0.842187	0.92	0
Tb927.3.5370	hypothetical protein, conserved	ZUnknown	Nucleus and kDNA	1229	930	214	365	104	106	112	128	1.08	1.21	0	1.08	1.15	0.2016	-0.005	-0.0591	0.642936	1.14	0
Tb927.10.11420	hypothetical protein, conserved	ZUnknown	0	768	610	164	192	65	69	86	67	1.32	0.97	0	0.97	1.15	0.2016	-0.118	-0.0055	0.966448	0.94	0
Tb927.6.3030	hypothetical protein, conserved	ZUnknown	0	783	539	148	196	66	61	77	69	1.17	1.13	0	1.13	1.15	0.2016	-0.187	0.0505	0.663165	0.93	0
Tb927.6.1630	hypothetical protein, conserved	ZUnknown	0	516	398	96	148	44	45	50	52	1.14	1.16	0	1.14	1.15	0.2016	-0.187	-0.0385	0.804529	1.21	0
Tb927.9.12800	hypothetical protein, conserved	ZUnknown	0	1194	957	234	339	101	109	122	119	1.21	1.09	0	1.09	1.15	0.2016	-0.289	0.0202	0.866767	0.73	0
Tb927.9.10190	hypothetical protein, conserved	ZUnknown	0	1048	866	211	296	89	98	110	103	1.24	1.05	0	1.05	1.15	0.2016	-0.459	-0.0183	0.891761	1.13	0
Tb927.3.2780	hypothetical protein, conserved	ZUnknown	Nucleus	1744	1326	306	522	148	151	160	182	1.08	1.21	0	1.08	1.15	0.2016	-0.667	0.0131	0.909141	0.69	0
Tb927.6.2610	hypothetical protein, conserved	ZUnknown	0	380	269	71	100	32	31	37	35	1.16	1.13	0	1.13	1.15	0.2016	-1.045	-0.0141	NA	2.25	0
Tb927.6.2710	hypothetical protein, conserved	ZUnknown	Cytosol, some points	1111	868	206	329	94	99	107	115	1.14	1.16	0	1.14	1.15	0.2016	-1.379	-0.0362	0.762238	0.87	0
Tb927.11.15940	hypothetical protein, conserved	ZUnknown	0	1675	1291	335	448	142	147	175	157	1.23	1.07	0	1.07	1.15	0.2016	-1.539	-0.164	0.00649567	0.87	0
Tb927.11.14720	hypothetical protein, conserved	ZUnknown	0	609	439	117	158	52	50	61	55	1.17	1.1	0	1.1	1.14	0.189	2.261	0.0723	0.623542	1.51	0
Tb927.11.1420	hypothetical protein, conserved	ZUnknown	0	1049	798	197	291	89	91	103	102	1.16	1.12	0	1.12	1.14	0.189	1.859	0.0569	0.556199	0.83	0
Tb927.10.9950	hypothetical protein, conserved	ZUnknown	0	765	616	142	225	65	70	74	79	1.14	1.13	0	1.13	1.14	0.189	1.118	-0.0286	0.860134	1.49	0
Tb927.11.13840	hypothetical protein, conserved	ZUnknown	0	1075	804	201	293	91	91	105	102	1.15	1.12	0	1.12	1.14	0.189	1.011	-0.0457	0.72268	1.14	0
Tb927.9.7810	hypothetical protein, conserved	ZUnknown	0	618	461	115	167	52	52	60	58	1.15	1.12	0	1.12	1.14	0.189	0.975	0.0784	NA	1.2	0
Tb927.10.12470	hypothetical protein, conserved	ZUnknown	0	1056	685	188	260	89	78	98	91	1.1	1.17	0	1.1	1.14	0.189	0.965	0.0195	0.889402	1.1	0
Tb927.11.5160	hypothetical protein, conserved	ZUnknown	0	1023	765	175	307	87	87	91	107	1.05	1.23	0	1.05	1.14	0.189	0.816	0.0858	0.34296	1.28	0
Tb927.5.1890	hypothetical protein, conserved	ZUnknown	0	1470	1195	295	409	125	136	154	143	1.23	1.05	0	1.05	1.14	0.189	0.638	0.0717	0.317518	0.72	0
Tb927.11.4370	hypothetical protein, conserved	ZUnknown	0	585	431	99	175	50	49	52	61	1.04	1.24	0	1.04	1.14	0.189	0.629	-0.0758	NA	1.41	0
Tb927.7.5890	hypothetical protein, conserved	ZUnknown	0	993	782	198	266	84	89	103	93	1.23	1.04	0	1.04	1.14	0.189	0.483	-0.0183	0.904453	1.26	0
Tb927.9.9280	hypothetical protein, conserved	ZUnknown	0	1979	1414	353	539	168	161	184	188	1.1	1.17	0	1.1	1.14	0.189	0.481	-0.0152	0.909599	1.65	0
Tb927.10.6250	hypothetical protein, conserved	ZUnknown	0	921	689	178	243	78	78	93	85	1.19	1.09	0	1.09	1.14	0.189	0.475	-0.0047	0.975651	1.17	0
Tb927.10.13990	hypothetical protein, conserved	ZUnknown	0	760	488	132	188	64	55	69	66	1.08	1.2	0	1.08	1.14	0.189	0.386	-0.0112	0.950745	1.51	0
Tb927.11.1440	hypothetical protein, conserved	ZUnknown	0	341	211	59	83	29	24	31	29	1.07	1.21	0	1.07	1.14	0.189	0.316	-0.0248	NA	0.99	0
Tb927.6.3770	hypothetical protein, conserved	ZUnknown	0	587	444	104	171	50	50	54	60	1.08	1.2	0	1.08	1.14	0.189	0.225	0.0263	NA	1.61	0
Tb927.10.6180	hypothetical protein, conserved	ZUnknown	0	1190	883	219	329	101	100	114	115	1.13	1.15	0	1.13	1.14	0.189	0.206	-0.0865	0.299108	1.35	0
Tb927.9.11690	hypothetical protein, conserved	ZUnknown	0	725	497	121	200	61	56	63	70	1.03	1.25	0	1.03	1.14	0.189	0.13	0.0268	0.863249	1.2	0
Tb927.11.15120	hypothetical protein, conserved	ZUnknown	0	1687	1338	313	495	143	152	163	173	1.14	1.14	0	1.14	1.14	0.189	0.117	0.0484	0.643966	0.47	0
Tb927.11.13410	hypothetical protein, conserved	ZUnknown	0	472	348	97	114	40	40	51	40	1.28	1	0	1	1.14	0.189	0.033	0.0083	NA	1.63	0
Tb927.9.14260	hypothetical protein, conserved	ZUnknown	0	770	600	160	192	65	68	83	67	1.28	0.99	0	0.99	1.14	0.189	0.032	-0.0559	0.625381	0.87	0
Tb927.10.2160	hypothetical protein, conserved	ZUnknown	0	774	627	144	229	66	71	75	80	1.14	1.13	0	1.13	1.14	0.189	-0.042	0.1019	0.470735	1.15	0
Tb927.5.2030	hypothetical protein, conserved	ZUnknown	0	1569	1171	283	445	133	133	148	156	1.11	1.17	0	1.11	1.14	0.189	-0.394	-0.0195	0.897707	1.69	0
Tb927.5.2840	hypothetical protein, conserved	ZUnknown	0	399	291	73	110	34	33	38	38	1.12	1.15	0	1.12	1.14	0.189	-0.477	-0.0458	NA	1.53	0
Tb927.8.6380	hypothetical protein, conserved	ZUnknown	Nucleus	840	622	154	232	71	71	80	81	1.13	1.14	0	1.13	1.14	0.189	-0.743	-0.1732	0.0697484	1.65	0
Tb927.10.15510	hypothetical protein, conserved	ZUnknown	0	385	301	78	99	33	34	41	35	1.24	1.03	0	1.03	1.14	0.189	-0.768	-0.1466	NA	1.43	0
Tb927.7.670	hypothetical protein, conserved	ZUnknown	0	580	433	100	169	49	49	52	59	1.06	1.2	0	1.06	1.13	0.1763	2.029	0.0969	0.344309	0.83	0
Tb927.11.12580	hypothetical protein, conserved	ZUnknown	0	1030	804	206	267	87	91	107	93	1.23	1.02	0	1.02	1.13	0.1763	1.877	0.1474	0.110495	1.22	0
Tb927.10.6340	hypothetical protein, conserved	ZUnknown	0	663	478	122	172	56	54	64	60	1.14	1.11	0	1.11	1.13	0.1763	1.383	0.0731	0.55752	1.17	0
Tb927.3.3250	hypothetical protein, conserved	ZUnknown	Nucleus	482	387	100	123	41	44	52	43	1.27	0.98	0	0.98	1.13	0.1763	0.757	0.039	0.814512	1.53	0
Tb927.7.5290	hypothetical protein, conserved	ZUnknown	0	631	515	118	182	53	59	62	64	1.17	1.08	0	1.08	1.13	0.1763	0.616	-0.0049	0.973766	0.87	0
Tb927.3.1260	hypothetical protein, conserved	ZUnknown	0	540	375	103	135	46	43	54	47	1.17	1.09	0	1.09	1.13	0.1763	0.547	0.0867	NA	1.36	0
Tb927.4.2420	hypothetical protein, conserved	ZUnknown	0	168	103	27	42	14	12	14	15	1	1.25	0	1	1.13	0.1763	0.478	-0.0091	NA	1.69	0
Tb927.11.14670	hypothetical protein, conserved	ZUnknown	0	235	170	42	62	20	19	22	22	1.1	1.16	0	1.1	1.13	0.1763	0.43	0.1013	NA	2.63	0
Tb927.11.13370	hypothetical protein, conserved	ZUnknown	0	324	245	60	90	27	28	31	31	1.15	1.11	0	1.11	1.13	0.1763	0.385	0.0487	NA	1.15	0
Tb927.2.2990	hypothetical protein, conserved	ZUnknown	Nucleus	1753	1260	336	447	149	143	175	156	1.17	1.09	0	1.09	1.13	0.1763	0.273	-0.0585	0.622493	1.57	0
Tb927.3.4580	hypothetical protein, conserved	ZUnknown	Nucleus	877	695	160	256	74	79	83	90	1.12	1.14	0	1.12	1.13	0.1763	0.176	0.09	0.349223	0.69	0
Tb927.7.3230	hypothetical protein, conserved	ZUnknown	0	1489	1025	276	372	126	116	144	130	1.14	1.12	0	1.12	1.13	0.1763	0.133	0.1088	0.176879	1.16	0
Tb927.3.3140	hypothetical protein, conserved	ZUnknown	0	258	202	42	83	22	23	22	29	1	1.26	0	1	1.13	0.1763	0.105	-0.024	NA	2.08	0
Tb927.10.4230	hypothetical protein, conserved	ZUnknown	0	572	445	110	155	48	51	57	54	1.19	1.06	0	1.06	1.13	0.1763	0.083	-0.0632	0.66867	1.2	0
Tb927.11.12380	hypothetical protein, conserved	ZUnknown	Nucleus	1213	922	224	336	103	105	117	117	1.14	1.11	0	1.11	1.13	0.1763	0.047	0.0501	0.70615	1.58	0
Tb927.6.580	hypothetical protein, conserved	ZUnknown	0	1240	925	233	335	105	105	121	117	1.15	1.11	0	1.11	1.13	0.1763	0.043	0.0259	0.847438	1.19	0
Tb927.8.4920	hypothetical protein, conserved	ZUnknown	0	567	432	109	150	48	49	57	52	1.19	1.06	0	1.06	1.13	0.1763	0.026	-0.0841	0.488252	1.38	0
Tb927.11.5800	hypothetical protein, conserved	ZUnknown	0	1160	917	215	329	98	104	112	115	1.14	1.11	0	1.11	1.13	0.1763	0.016	-0.0117	0.934304	1.06	0
Tb927.9.3870	hypothetical protein, conserved	ZUnknown	0	824	677	162	233	70	77	84	81	1.2	1.05	0	1.05	1.13	0.1763	-0.108	0.0374	0.777707	0.97	0
Tb927.10.10640	hypothetical protein, conserved	ZUnknown	0	282	187	45	78	24	21	23	27	0.96	1.29	0	0.96	1.13	0.1763	-0.192	-0.1195	NA	0.97	0
Tb927.11.4500	hypothetical protein, conserved	ZUnknown	0	1257	944	263	297	107	107	137	104	1.28	0.97	0	0.97	1.13	0.1763	-0.361	-0.0356	0.754304	0.95	0
Tb927.10.7870	hypothetical protein, conserved	ZUnknown	0	653	574	137	181	55	65	71	63	1.29	0.97	0	0.97	1.13	0.1763	-0.583	0.0107	0.950554	1.34	0
Tb927.2.4140	hypothetical protein, conserved	ZUnknown	Nucleus	1575	1183	303	411	133	134	158	144	1.19	1.07	0	1.07	1.13	0.1763	-0.742	-0.0434	0.681468	0.9	0
Tb927.2.4000	hypothetical protein, conserved	ZUnknown	0	1064	744	185	290	90	85	96	101	1.07	1.19	0	1.07	1.13	0.1763	-1.429	-0.1205	0.117853	1.26	0
Tb927.11.2930	hypothetical protein, conserved	ZUnknown	0	1937	1392	365	492	164	158	190	172	1.16	1.09	0	1.09	1.13	0.1763	-3.779	-0.1985	0.00424128	1.31	0
Tb927.5.1780	hypothetical protein, conserved	ZUnknown	0	2991	2275	580	776	253	259	302	271	1.19	1.05	0	1.05	1.12	0.1635	2.344	0.1589	0.0027677	1.05	0
Tb927.4.700	hypothetical protein, conserved	ZUnknown	0	264	156	50	54	22	18	26	19	1.18	1.06	0	1.06	1.12	0.1635	1.026	0.1817	NA	1.11	0
Tb927.10.11550	hypothetical protein, conserved	ZUnknown	0	1167	845	199	322	99	96	104	113	1.05	1.18	0	1.05	1.12	0.1635	0.665	0.0318	0.809965	0.73	0
Tb927.8.2420	hypothetical protein, conserved	ZUnknown	0	751	545	138	194	64	62	72	68	1.13	1.1	0	1.1	1.12	0.1635	0.628	0.0021	0.992842	1.53	0
Tb927.3.4710	hypothetical protein, conserved	ZUnknown	0	1695	1205	286	470	144	137	149	164	1.03	1.2	0	1.03	1.12	0.1635	0.598	0.0717	0.4276	0.75	0
Tb927.11.6940	hypothetical protein, conserved	ZUnknown	0	439	327	77	123	37	37	40	43	1.08	1.16	0	1.08	1.12	0.1635	0.575	0.1082	0.413974	1.1	0
Tb927.11.4590	hypothetical protein, conserved	ZUnknown	0	483	359	95	119	41	41	50	42	1.22	1.02	0	1.02	1.12	0.1635	0.499	0.026	NA	1.68	0
Tb927.11.5110	hypothetical protein, conserved	ZUnknown	Nucleus	410	357	73	134	35	41	38	47	1.09	1.15	0	1.09	1.12	0.1635	0.472	-0.0197	0.907002	1.57	0
Tb927.11.1750	hypothetical protein, conserved	ZUnknown	0	765	597	131	229	65	68	68	80	1.05	1.18	0	1.05	1.12	0.1635	0.44	0.0471	0.742953	1.48	0
Tb927.8.4400	hypothetical protein, conserved	ZUnknown	Flagellum	2008	1653	376	587	170	188	196	205	1.15	1.09	0	1.09	1.12	0.1635	0.395	0.0372	0.741699	0.97	0
Tb927.5.2990	hypothetical protein, conserved	ZUnknown	0	983	650	162	256	83	74	84	90	1.01	1.22	0	1.01	1.12	0.1635	0.374	-0.0324	0.852725	1.55	0
Tb927.9.7060	hypothetical protein, conserved	ZUnknown	0	691	557	136	185	59	63	71	65	1.2	1.03	0	1.03	1.12	0.1635	0.36	0.1189	0.371266	1.24	0
Tb927.7.5250	hypothetical protein, conserved	ZUnknown	0	852	669	164	229	72	76	86	80	1.19	1.05	0	1.05	1.12	0.1635	0.286	0.0585	0.591996	0.94	0
Tb927.8.1300	hypothetical protein, conserved	ZUnknown	0	1017	763	186	275	86	87	97	96	1.13	1.1	0	1.1	1.12	0.1635	0.226	0.0386	0.772847	0.66	0
Tb927.5.4050	hypothetical protein, conserved	ZUnknown	0	287	171	51	59	24	19	27	21	1.13	1.11	0	1.11	1.12	0.1635	0.224	0.0552	NA	0.85	0
Tb927.9.8650	hypothetical protein, conserved	ZUnknown	0	319	214	56	81	27	24	29	28	1.07	1.17	0	1.07	1.12	0.1635	0.08	0.2111	NA	1.61	0
Tb927.11.1080	hypothetical protein, conserved	ZUnknown	Nucleolus, spindle	1743	1273	320	457	148	145	167	160	1.13	1.1	0	1.1	1.12	0.1635	-0.109	0.0341	0.775443	1.23	0
Tb927.9.1350	hypothetical protein, conserved	ZUnknown	0	1349	968	234	365	114	110	122	128	1.07	1.16	0	1.07	1.12	0.1635	-0.162	-0.0217	0.871428	1.55	0
Tb927.10.9060	hypothetical protein, conserved	ZUnknown	0	789	605	131	240	67	69	68	84	1.01	1.22	0	1.01	1.12	0.1635	-0.192	0.0278	0.8591	1.18	0
Tb927.7.7270	hypothetical protein, conserved	ZUnknown	Flagellum	1246	965	236	340	106	110	123	119	1.16	1.08	0	1.08	1.12	0.1635	-0.522	0.021	0.879134	0.99	0
Tb927.11.8370	hypothetical protein, conserved	ZUnknown	Nucleus, spindle	1239	983	232	345	105	112	121	121	1.15	1.08	0	1.08	1.12	0.1635	-0.72	0.0278	0.842187	0.68	0
Tb927.4.1370	hypothetical protein, conserved	ZUnknown	0	726	503	110	214	62	57	57	75	0.92	1.32	0	0.92	1.12	0.1635	-0.734	-0.1424	NA	2.7	1
Tb927.5.2340	hypothetical protein, conserved	ZUnknown	0	432	297	68	123	37	34	35	43	0.95	1.26	0	0.95	1.11	0.1506	1.718	0.041	0.796101	1.1	0
Tb927.10.320	hypothetical protein, conserved	ZUnknown	0	171	132	35	39	14	15	18	14	1.29	0.93	0	0.93	1.11	0.1506	1.553	-0.0003	NA	1.89	0
Tb927.11.6530	hypothetical protein, conserved	ZUnknown	0	1744	1358	324	479	148	154	169	167	1.14	1.08	0	1.08	1.11	0.1506	1.46	0.1453	0.110723	1.61	0
Tb927.10.7820	hypothetical protein, conserved	ZUnknown	0	237	168	43	61	20	19	22	21	1.1	1.11	0	1.1	1.11	0.1506	1.166	0.0329	NA	1.49	0
Tb927.1.4470	hypothetical protein, conserved	ZUnknown	0	1175	808	215	289	100	92	112	101	1.12	1.1	0	1.1	1.11	0.1506	1.093	0.0663	0.614692	1.5	0
Tb927.10.11530	hypothetical protein, conserved	ZUnknown	0	377	297	62	116	32	34	32	41	1	1.21	0	1	1.11	0.1506	0.948	-0.0016	NA	1.14	0
Tb927.10.6700	hypothetical protein, conserved	ZUnknown	Nucleus	807	633	148	224	68	72	77	78	1.13	1.08	0	1.08	1.11	0.1506	0.736	0.0983	0.35032	1.18	0
Tb927.11.160	hypothetical protein, conserved	ZUnknown	0	108	83	19	30	9	9	10	10	1.11	1.11	0	1.11	1.11	0.1506	0.68	-0.0857	NA
Tb927.11.13490	hypothetical protein, conserved	ZUnknown	0	487	365	94	121	41	41	49	42	1.2	1.02	0	1.02	1.11	0.1506	0.614	0.0749	0.623542	1.69	0
Tb927.11.3450	hypothetical protein, conserved	ZUnknown	0	1203	823	215	300	102	94	112	105	1.1	1.12	0	1.1	1.11	0.1506	0.494	0.0805	0.389904	1.16	0
Tb927.11.16520	hypothetical protein, conserved	ZUnknown	0	165	125	33	41	14	14	17	14	1.21	1	0	1	1.11	0.1506	0.484	0.0703	NA	2.38	1
Tb927.10.10430	hypothetical protein, conserved	ZUnknown	0	392	321	81	96	33	36	42	34	1.27	0.94	0	0.94	1.11	0.1506	0.38	0.0729	NA	1.03	0
Tb927.10.12410	hypothetical protein, conserved	ZUnknown	0	725	479	118	185	61	54	62	65	1.02	1.2	0	1.02	1.11	0.1506	0.24	0.0709	0.623705	1.07	0
Tb927.8.3070	hypothetical protein, conserved	ZUnknown	0	248	145	37	59	21	16	19	21	0.9	1.31	0	0.9	1.11	0.1506	0.177	-0.0373	NA	1.19	0
Tb927.10.9790	hypothetical protein, conserved	ZUnknown	0	446	315	74	122	38	36	39	43	1.03	1.19	0	1.03	1.11	0.1506	0.071	0.0491	NA	1.15	0
Tb927.7.5630	hypothetical protein, conserved	ZUnknown	0	761	582	139	204	64	66	72	71	1.13	1.08	0	1.08	1.11	0.1506	-0.108	0.0421	0.756673	1.03	0
Tb927.7.3850	hypothetical protein, conserved	ZUnknown	0	1016	789	183	289	86	90	95	101	1.1	1.12	0	1.1	1.11	0.1506	-0.124	0.0198	0.869403	0.91	0
Tb927.11.10540	hypothetical protein, conserved	ZUnknown	0	2472	2156	485	707	209	245	253	247	1.21	1.01	0	1.01	1.11	0.1506	-0.136	0.0803	0.214095	0.51	0
Tb927.1.830	hypothetical protein, conserved	ZUnknown	0	1093	867	206	304	93	99	107	106	1.15	1.07	0	1.07	1.11	0.1506	-0.37	-0.0498	0.650134	1.3	0
Tb927.4.1960	hypothetical protein, conserved	ZUnknown	0	1174	883	222	301	99	100	116	105	1.17	1.05	0	1.05	1.11	0.1506	-0.473	0.1276	0.245361	1.53	0
Tb927.7.750	hypothetical protein, conserved	ZUnknown	0	1239	957	233	329	105	109	121	115	1.15	1.06	0	1.06	1.11	0.1506	-0.792	-0.0089	0.952314	1.12	0
Tb927.9.12030	hypothetical protein, conserved	ZUnknown	0	834	581	152	210	71	66	79	73	1.11	1.11	0	1.11	1.11	0.1506	-0.945	-0.0345	0.846107	4.15	1
Tb927.11.14930	hypothetical protein, conserved	ZUnknown	0	1798	1352	316	493	152	154	165	172	1.09	1.12	0	1.09	1.11	0.1506	-1.865	-0.0202	0.871021	1.16	0
Tb927.10.15040	hypothetical protein, conserved	ZUnknown	0	424	279	69	109	36	32	36	38	1	1.19	0	1	1.1	0.1375	2.977	0.128	0.185779	0.68	0
Tb927.9.5390	hypothetical protein, conserved	ZUnknown	0	323	237	53	88	27	27	28	31	1.04	1.15	0	1.04	1.1	0.1375	1.495	0.013	NA	1.03	0
Tb927.11.14640	hypothetical protein, conserved	ZUnknown	0	902	650	157	238	76	74	82	83	1.08	1.12	0	1.08	1.1	0.1375	1.487	0.046	0.72842	1.52	0
Tb927.7.2460	hypothetical protein, conserved	ZUnknown	0	451	385	99	104	38	44	52	36	1.37	0.82	0	0.82	1.1	0.1375	1.066	0.01	0.955608	1.17	0
Tb927.11.10890	hypothetical protein, conserved	ZUnknown	0	582	364	101	132	49	41	53	46	1.08	1.12	0	1.08	1.1	0.1375	0.939	0.0959	NA	1.39	0
Tb927.3.5510	hypothetical protein, conserved	ZUnknown	0	917	663	149	258	78	75	78	90	1	1.2	0	1	1.1	0.1375	0.694	0.0553	0.627127	1.09	0
Tb927.11.7440	hypothetical protein, conserved	ZUnknown	0	358	274	64	97	30	31	33	34	1.1	1.1	0	1.1	1.1	0.1375	0.571	-0.0407	NA	1.31	0
Tb927.11.9940	hypothetical protein, conserved	ZUnknown	0	695	438	101	185	59	50	53	65	0.9	1.3	0	0.9	1.1	0.1375	0.538	0.0559	NA	1.4	0
Tb927.3.1200	hypothetical protein, conserved	ZUnknown	0	1335	1006	240	354	113	114	125	124	1.11	1.09	0	1.09	1.1	0.1375	0.489	0.0656	0.523666	0.88	0
Tb927.10.11510	hypothetical protein, conserved	ZUnknown	Nucleus	735	510	122	194	62	58	64	68	1.03	1.17	0	1.03	1.1	0.1375	0.445	0.0512	0.720597	0.79	0
Tb927.8.3480	hypothetical protein, conserved	ZUnknown	0	621	519	111	185	53	59	58	65	1.09	1.1	0	1.09	1.1	0.1375	0.414	0.1123	0.2552	1.15	0
Tb927.8.6400	hypothetical protein, conserved	ZUnknown	0	493	394	91	136	42	45	47	48	1.12	1.07	0	1.07	1.1	0.1375	0.401	-0.0225	NA	1.72	0
Tb927.10.8160	hypothetical protein, conserved	ZUnknown	Nucleus	267	178	45	68	23	20	23	24	1	1.2	0	1	1.1	0.1375	0.369	0.0204	NA	1.15	0
Tb927.2.3390	hypothetical protein, conserved	ZUnknown	0	1218	869	236	283	103	99	123	99	1.19	1	0	1	1.1	0.1375	0.367	0.0014	0.993343	1.06	0
Tb927.10.580	hypothetical protein, conserved	ZUnknown	0	363	297	76	90	31	34	40	31	1.29	0.91	0	0.91	1.1	0.1375	0.305	-0.0579	NA	1.61	0
Tb927.11.13110	hypothetical protein, conserved	ZUnknown	Cytoplasm	941	757	178	254	80	86	93	89	1.16	1.03	0	1.03	1.1	0.1375	0.287	-0.0146	0.918522	0.6	0
Tb927.3.4590	hypothetical protein, conserved	ZUnknown	0	1066	759	190	269	90	86	99	94	1.1	1.09	0	1.09	1.1	0.1375	0.257	0.0116	0.934304	0.61	0
Tb927.7.2350	hypothetical protein, conserved	ZUnknown	0	1207	957	213	344	102	109	111	120	1.09	1.1	0	1.09	1.1	0.1375	0.172	0.048	0.625713	0.95	0
Tb927.11.11580	hypothetical protein, conserved	ZUnknown	0	638	536	121	179	54	61	63	63	1.17	1.03	0	1.03	1.1	0.1375	0.136	-0.1005	0.41895	1.69	0
Tb927.9.2130	hypothetical protein, conserved	ZUnknown	0	1830	1574	374	484	155	179	195	169	1.26	0.94	0	0.94	1.1	0.1375	-0.038	0.0592	0.416392	0.73	0
Tb927.11.13760	hypothetical protein, conserved	ZUnknown	0	438	290	80	101	37	33	42	35	1.14	1.06	0	1.06	1.1	0.1375	-0.11	-0.0732	NA	1.44	0
Tb927.11.15590	hypothetical protein, conserved	ZUnknown	0	793	561	148	193	67	64	77	67	1.15	1.05	0	1.05	1.1	0.1375	-0.179	0.0079	0.961654	1.17	0
Tb927.10.10680	hypothetical protein, conserved	ZUnknown	0	620	421	106	156	53	48	55	55	1.04	1.15	0	1.04	1.1	0.1375	-0.183	0.0569	0.651558	1.03	0
Tb927.8.2030	hypothetical protein, conserved	ZUnknown	Posterior corset	2556	2092	461	733	217	238	240	256	1.11	1.08	0	1.08	1.1	0.1375	-0.196	-0.051	0.569245	0.68	0
Tb927.10.12250	hypothetical protein, conserved	ZUnknown	0	1064	726	209	233	90	83	109	81	1.21	0.98	0	0.98	1.1	0.1375	-0.204	0.0636	0.553595	1.14	0
Tb927.10.10300	hypothetical protein, conserved	ZUnknown	0	906	647	167	225	77	74	87	79	1.13	1.07	0	1.07	1.1	0.1375	-0.274	-0.0028	0.986039	1.25	0
Tb927.11.11810	hypothetical protein, conserved	ZUnknown	0	855	699	151	246	72	79	79	86	1.1	1.09	0	1.09	1.1	0.1375	-0.359	-0.0341	0.775443	0.7	0
Tb927.9.1910	hypothetical protein, conserved	ZUnknown	0	705	494	132	170	60	56	69	59	1.15	1.05	0	1.05	1.1	0.1375	-0.393	-0.0279	NA	1.81	0
Tb927.10.670	hypothetical protein, conserved	ZUnknown	0	509	357	83	139	43	41	43	49	1	1.2	0	1	1.1	0.1375	-0.582	-0.1282	NA	1.2	0
Tb927.5.460	hypothetical protein, conserved	ZUnknown	0	271	170	38	72	23	19	20	25	0.87	1.32	0	0.87	1.1	0.1375	-0.656	0.0021	NA	1.77	0
Tb927.4.1980	hypothetical protein, conserved	ZUnknown	0	1391	1109	255	384	118	126	133	134	1.13	1.06	0	1.06	1.1	0.1375	-1.005	-0.0903	0.223592	0.86	0
Tb927.10.1560	hypothetical protein, conserved	ZUnknown	Nucleolus, spindle	2249	1842	434	609	191	209	226	213	1.18	1.02	0	1.02	1.1	0.1375	-2.467	-0.3117	1.06664e-09	0.63	0
Tb927.10.3680	hypothetical protein, conserved	ZUnknown	0	1113	725	192	264	94	82	100	92	1.06	1.12	0	1.06	1.09	0.1243	2.293	0.1794	0.0438278	1.35	0
Tb927.1.890	hypothetical protein, conserved	ZUnknown	0	545	372	84	147	46	42	44	51	0.96	1.21	0	0.96	1.09	0.1243	1.528	0.1375	NA	1.47	0
Tb927.10.11560	hypothetical protein, conserved	ZUnknown	0	514	378	97	126	44	43	51	44	1.16	1.02	0	1.02	1.09	0.1243	0.98	0.0152	0.934304	1.02	0
Tb927.11.15510	hypothetical protein, conserved	ZUnknown	0	742	515	125	191	63	59	65	67	1.03	1.14	0	1.03	1.09	0.1243	0.869	0.0064	NA	3.23	1
Tb927.10.11070	hypothetical protein, conserved	ZUnknown	0	404	281	73	97	34	32	38	34	1.12	1.06	0	1.06	1.09	0.1243	0.802	0.0955	0.456117	0.93	0
Tb927.7.3870	hypothetical protein, conserved	ZUnknown	0	252	216	46	75	21	25	24	26	1.14	1.04	0	1.04	1.09	0.1243	0.777	0.1613	0.1784	1.28	0
Tb927.8.850	hypothetical protein, conserved	ZUnknown	0	641	451	116	155	54	51	60	54	1.11	1.06	0	1.06	1.09	0.1243	0.583	0.0508	0.675129	1.47	0
Tb927.9.10820	hypothetical protein, conserved	ZUnknown	Cytosol	818	589	146	207	69	67	76	72	1.1	1.07	0	1.07	1.09	0.1243	0.565	-0.0743	0.508344	1.01	0
Tb927.8.3190	hypothetical protein, conserved	ZUnknown	0	567	374	95	141	48	43	50	49	1.04	1.14	0	1.04	1.09	0.1243	0.347	0.0059	0.976254	1.16	0
Tb927.9.13470	hypothetical protein, conserved	ZUnknown	Nucleus	786	640	146	217	67	73	76	76	1.13	1.04	0	1.04	1.09	0.1243	0.203	0.0322	0.792109	0.91	0
Tb927.10.10740	hypothetical protein, conserved	ZUnknown	0	459	351	78	130	39	40	41	45	1.05	1.13	0	1.05	1.09	0.1243	0.162	0.1005	0.299611	0.69	0
Tb927.7.760	hypothetical protein, conserved	ZUnknown	0	1565	1147	249	443	133	130	130	155	0.98	1.19	0	0.98	1.09	0.1243	0.071	0.0504	0.654953	0.81	0
Tb927.7.1100	hypothetical protein, conserved	ZUnknown	na	2024	1613	355	569	172	183	185	199	1.08	1.09	0	1.08	1.09	0.1243	0.059	0.0471	0.650425	1.17	0
Tb927.11.13100	hypothetical protein, conserved	ZUnknown	0	764	573	134	203	65	65	70	71	1.08	1.09	0	1.08	1.09	0.1243	-0.053	0.0237	0.897707	1.1	0
Tb927.4.5230	hypothetical protein, conserved	ZUnknown	0	687	504	103	203	58	57	54	71	0.93	1.25	0	0.93	1.09	0.1243	-0.12	0.0225	0.906407	1.58	0
Tb927.6.4230	hypothetical protein, conserved	ZUnknown	0	1127	843	190	315	96	96	99	110	1.03	1.15	0	1.03	1.09	0.1243	-0.374	-0.0408	0.771274	1.2	0
Tb927.11.11130	hypothetical protein, conserved	ZUnknown	0	448	324	87	105	38	37	45	37	1.18	1	0	1	1.09	0.1243	-0.381	-0.0372	NA	1.49	0
Tb927.10.12910	hypothetical protein, conserved	ZUnknown	0	1324	1000	242	343	112	114	126	120	1.13	1.05	0	1.05	1.09	0.1243	-0.648	-0.0055	0.963983	1.12	0
Tb927.6.1430	hypothetical protein, conserved	ZUnknown	0	1245	1040	232	344	105	118	121	120	1.15	1.02	0	1.02	1.09	0.1243	-1.577	-0.1015	0.189992	0.85	0
Tb11.02.5440	hypothetical protein, conserved	ZUnknown	0	1340	914	230	338	114	104	120	118	1.05	1.13	0	1.05	1.09	0.1243		0.0742	0.520226	1.57	0
Tb927.5.690	hypothetical protein, conserved	ZUnknown	Mitochondrion	253	198	47	64	21	23	25	22	1.19	0.96	0	0.96	1.08	0.111	1.479	0.0296	NA	1.12	0
Tb927.10.12160	hypothetical protein, conserved	ZUnknown	0	617	371	91	152	52	42	47	53	0.9	1.26	0	0.9	1.08	0.111	1.345	-0.0048	0.979981	1.25	0
Tb927.5.1910	hypothetical protein, conserved	ZUnknown	0	1012	801	187	266	86	91	98	93	1.14	1.02	0	1.02	1.08	0.111	1.054	0.1038	0.17651	0.99	0
Tb927.10.15780	hypothetical protein, conserved	ZUnknown	0	1487	1134	267	393	126	129	139	137	1.1	1.06	0	1.06	1.08	0.111	1.037	0.1058	0.173617	1.2	0
Tb927.5.1690	hypothetical protein, conserved	ZUnknown	0	1570	1219	289	407	133	139	151	142	1.14	1.02	0	1.02	1.08	0.111	0.98	0.0629	0.568206	1.18	0
Tb927.3.2740	hypothetical protein, conserved	ZUnknown	0	894	604	166	200	76	69	87	70	1.14	1.01	0	1.01	1.08	0.111	0.887	0.0115	0.946226	1.21	0
Tb927.5.1800	hypothetical protein, conserved	ZUnknown	0	729	500	124	179	62	57	65	63	1.05	1.11	0	1.05	1.08	0.111	0.864	-0.0213	NA	1.16	0
Tb927.8.3000	hypothetical protein, conserved	ZUnknown	0	670	534	122	180	57	61	64	63	1.12	1.03	0	1.03	1.08	0.111	0.759	0.0675	0.604082	1.18	0
Tb927.8.2350	hypothetical protein, conserved	ZUnknown	0	939	647	165	226	80	74	86	79	1.08	1.07	0	1.07	1.08	0.111	0.73	0.0467	0.755356	1.38	0
Tb927.8.1450	hypothetical protein, conserved	ZUnknown	0	832	617	154	205	71	70	80	72	1.13	1.03	0	1.03	1.08	0.111	0.651	-0.0446	0.769468	1	0
Tb927.10.6110	hypothetical protein, conserved	ZUnknown	0	1289	920	221	333	109	105	115	116	1.06	1.1	0	1.06	1.08	0.111	0.592	0.0724	0.470735	1.2	0
Tb927.8.4420	hypothetical protein, conserved	ZUnknown	0	580	389	93	150	49	44	48	52	0.98	1.18	0	0.98	1.08	0.111	0.413	-0.1559	NA	2.48	1
Tb927.9.13540	hypothetical protein, conserved	ZUnknown	0	1360	998	229	364	115	113	119	127	1.03	1.12	0	1.03	1.08	0.111	0.307	-0.0137	0.932301	1.66	0
Tb927.8.1140	hypothetical protein, conserved	ZUnknown	0	603	409	103	144	51	46	54	50	1.06	1.09	0	1.06	1.08	0.111	0.297	-0.0124	0.944627	1.08	0
Tb927.11.10210	hypothetical protein, conserved	ZUnknown	0	1006	797	180	273	85	91	94	95	1.11	1.04	0	1.04	1.08	0.111	0.235	0.0921	0.232546	0.72	0
Tb927.11.6020	hypothetical protein, conserved	ZUnknown	0	320	240	61	74	27	27	32	26	1.19	0.96	0	0.96	1.08	0.111	0.152	-0.0703	NA	1.37	0
Tb927.9.11520	hypothetical protein, conserved	ZUnknown	0	599	418	107	145	51	48	56	51	1.1	1.06	0	1.06	1.08	0.111	0.078	0.0571	0.702891	1.44	0
Tb927.6.4620	hypothetical protein, conserved	ZUnknown	0	259	180	44	62	22	20	23	22	1.05	1.1	0	1.05	1.08	0.111	-0.099	-0.0708	NA	1.14	0
Tb927.9.13330	hypothetical protein, conserved	ZUnknown	0	874	708	165	229	74	80	86	80	1.16	1	0	1	1.08	0.111	-0.312	0.0233	0.833778	0.75	0
Tb927.8.3210	hypothetical protein, conserved	ZUnknown	Nucleus	479	377	69	158	41	43	36	55	0.88	1.28	0	0.88	1.08	0.111	-0.312	-0.0184	NA	1.37	0
Tb927.8.1230	hypothetical protein, conserved	ZUnknown	0	965	650	169	230	82	74	88	80	1.07	1.08	0	1.07	1.08	0.111	-0.33	0.0042	0.982064	1.58	0
Tb927.6.1130	hypothetical protein, conserved	ZUnknown	0	1182	868	196	322	100	99	102	113	1.02	1.14	0	1.02	1.08	0.111	-0.351	0.0585	0.725643	1.76	0
Tb927.11.12720	hypothetical protein, conserved	ZUnknown	0	1039	844	205	257	88	96	107	90	1.22	0.94	0	0.94	1.08	0.111	-0.387	0.1278	0.16779	0.86	0
Tb927.6.3200	hypothetical protein, conserved	ZUnknown	0	281	176	32	84	24	20	17	29	0.71	1.45	0	0.71	1.08	0.111	-0.466	-0.0464	NA	2.24	0
Tb927.2.5130	hypothetical protein, conserved	ZUnknown	Nucleus	753	606	135	213	64	69	70	74	1.09	1.07	0	1.07	1.08	0.111	-0.519	-0.2002	0.0293492	1.36	0
Tb927.10.4470	hypothetical protein, conserved	ZUnknown	0	2019	1491	352	519	171	169	184	181	1.08	1.07	0	1.07	1.08	0.111	-0.704	-0.0108	0.92367	1.05	0
Tb927.11.3860	hypothetical protein, conserved	ZUnknown	0	957	663	167	232	81	75	87	81	1.07	1.08	0	1.07	1.08	0.111	-1.03	-0.0447	0.72268	0.84	0
Tb927.6.1700	hypothetical protein, conserved	ZUnknown	0	980	644	155	245	83	73	81	86	0.98	1.18	0	0.98	1.08	0.111	-1.438	-0.0677	0.653047	1.66	0
Tb927.10.9920	hypothetical protein, conserved	ZUnknown	Nucleus	643	506	117	172	54	58	61	60	1.13	1.03	0	1.03	1.08	0.111	-1.912	-0.1788	0.0583695	2.3	1
Tb927.3.2360	hypothetical protein, conserved	ZUnknown	0	704	483	120	171	60	55	63	60	1.05	1.09	0	1.05	1.07	0.0976	2.072	0.067	0.635956	1.43	0
Tb927.11.4560	hypothetical protein, conserved	ZUnknown	0	750	559	127	202	64	64	66	71	1.03	1.11	0	1.03	1.07	0.0976	1.885	0.1162	0.317945	1.44	0
Tb927.8.3840	hypothetical protein, conserved	ZUnknown	0	948	787	176	251	80	89	92	88	1.15	0.99	0	0.99	1.07	0.0976	1.235	0.1148	0.110374	0.63	0
Tb927.11.4000	hypothetical protein, conserved	ZUnknown	0	1466	1211	235	451	124	138	123	158	0.99	1.14	0	0.99	1.07	0.0976	0.988	0.0481	0.702827	1.21	0
Tb927.5.1290	hypothetical protein, conserved	ZUnknown	0	693	467	118	167	59	53	62	58	1.05	1.09	0	1.05	1.07	0.0976	0.955	0.0863	0.471081	1.51	0
Tb927.7.200	hypothetical protein, conserved	ZUnknown	0	338	267	69	78	29	30	36	27	1.24	0.9	0	0.9	1.07	0.0976	0.831	-0.0171	NA	1.27	0
Tb927.10.4920	hypothetical protein, conserved	ZUnknown	0	611	376	103	134	52	43	54	47	1.04	1.09	0	1.04	1.07	0.0976	0.743	0.1062	0.424866	1.32	0
Tb927.7.2490	hypothetical protein, conserved	ZUnknown	0	913	650	153	231	77	74	80	81	1.04	1.09	0	1.04	1.07	0.0976	0.659	0.1031	0.267552	1.44	0
Tb927.4.2150	hypothetical protein, conserved	ZUnknown	0	248	144	38	53	21	16	20	19	0.95	1.19	0	0.95	1.07	0.0976	0.649	0.0415	NA	1.99	0
Tb927.4.1740	hypothetical protein, conserved	ZUnknown	0	2253	1511	375	540	191	172	196	189	1.03	1.1	0	1.03	1.07	0.0976	0.564	0.0595	0.604082	1.32	0
Tb927.9.3620	hypothetical protein, conserved	ZUnknown	0	358	248	54	97	30	28	28	34	0.93	1.21	0	0.93	1.07	0.0976	0.428	-0.0151	NA	1.53	0
Tb927.10.11810	hypothetical protein, conserved	ZUnknown	Glycosome	795	637	137	224	67	72	71	78	1.06	1.08	0	1.06	1.07	0.0976	0.408	0.0057	0.975127	1.37	0
Tb927.5.600	hypothetical protein, conserved	ZUnknown	0	773	543	117	214	66	62	61	75	0.92	1.21	0	0.92	1.07	0.0976	0.385	0.005	NA	2.15	0
Tb927.4.2490	hypothetical protein, conserved	ZUnknown	0	412	309	70	111	35	35	36	39	1.03	1.11	0	1.03	1.07	0.0976	0.34	-0.0045	NA	1.27	0
Tb927.10.6600	hypothetical protein, conserved	ZUnknown	Nucleus	998	705	177	239	85	80	92	84	1.08	1.05	0	1.05	1.07	0.0976	0.248	-0.0254	0.88202	1.5	0
Tb927.11.4250	hypothetical protein, conserved	ZUnknown	0	340	258	57	91	29	29	30	32	1.03	1.1	0	1.03	1.07	0.0976	0.152	0.0002	NA	1.86	0
Tb927.11.11050	hypothetical protein, conserved	ZUnknown	0	561	397	96	140	48	45	50	49	1.04	1.09	0	1.04	1.07	0.0976	-0.145	0.024	0.895915	1.27	0
Tb927.10.1820	hypothetical protein, conserved	ZUnknown	0	169	154	30	51	14	18	16	18	1.14	1	0	1	1.07	0.0976	-0.191	-0.0596	NA	1.03	0
Tb927.6.4790	hypothetical protein, conserved	ZUnknown	0	656	475	97	188	56	54	51	66	0.91	1.22	0	0.91	1.07	0.0976	-0.242	0.1598	NA	1.15	0
Tb927.6.3460	hypothetical protein, conserved	ZUnknown	0	1186	832	196	306	101	95	102	107	1.01	1.13	0	1.01	1.07	0.0976	-0.278	0.0671	0.549821	1.41	0
Tb927.6.680	hypothetical protein, conserved	ZUnknown	0	631	497	116	159	53	56	60	56	1.13	1	0	1	1.07	0.0976	-0.358	0.0902	0.453072	1.06	0
Tb927.9.2420	hypothetical protein, conserved	ZUnknown	0	623	444	103	160	53	50	54	56	1.02	1.12	0	1.02	1.07	0.0976	-0.504	0.0057	NA	1.49	0
Tb927.6.2240	hypothetical protein, conserved	ZUnknown	0	913	665	157	231	77	76	82	81	1.06	1.07	0	1.06	1.07	0.0976	-0.718	-0.0102	0.951598	1.19	0
Tb927.10.5200	hypothetical protein, conserved	ZUnknown	0	1192	835	180	325	101	95	94	114	0.93	1.2	0	0.93	1.07	0.0976	-0.875	-0.0394	0.775443	1.21	0
Tb927.1.4800	hypothetical protein, conserved	ZUnknown	0	793	549	140	186	67	62	73	65	1.09	1.05	0	1.05	1.07	0.0976	-0.943	0.0111	0.951258	1.14	0
Tb927.7.790	hypothetical protein, conserved	ZUnknown	0	499	433	89	143	42	49	46	50	1.1	1.02	0	1.02	1.06	0.0841	1.254	0	0.999902	1.04	0
Tb927.11.9260	hypothetical protein, conserved	ZUnknown	0	482	351	85	119	41	40	44	42	1.07	1.05	0	1.05	1.06	0.0841	1.209	0.1308	0.283215	1.24	0
Tb927.10.1320	hypothetical protein, conserved	ZUnknown	0	546	449	93	157	46	51	48	55	1.04	1.08	0	1.04	1.06	0.0841	0.895	0.0567	0.634904	1.05	0
Tb927.10.7760	hypothetical protein, conserved	ZUnknown	0	572	371	87	139	48	42	45	49	0.94	1.17	0	0.94	1.06	0.0841	0.885	0.0211	NA	1.25	0
Tb927.10.3090	hypothetical protein, conserved	ZUnknown	0	508	446	98	135	43	51	51	47	1.19	0.92	0	0.92	1.06	0.0841	0.745	0.0105	0.940365	0.77	0
Tb927.2.4160	hypothetical protein, conserved	ZUnknown	0	633	484	121	149	54	55	63	52	1.17	0.95	0	0.95	1.06	0.0841	0.559	0.015	0.92623	1.11	0
Tb927.10.1600	hypothetical protein, conserved	ZUnknown	0	351	246	61	84	30	28	32	29	1.07	1.04	0	1.04	1.06	0.0841	0.501	0.0742	NA	1.16	0
Tb927.11.9950	hypothetical protein, conserved	ZUnknown	Nucleus	1103	848	200	272	93	96	104	95	1.12	0.99	0	0.99	1.06	0.0841	0.454	0.0477	0.65471	0.9	0
Tb927.11.10850	hypothetical protein, conserved	ZUnknown	0	846	555	132	210	72	63	69	73	0.96	1.16	0	0.96	1.06	0.0841	0.451	-0.008	0.961575	1.69	0
Tb927.11.8110	hypothetical protein, conserved	ZUnknown	0	594	447	97	161	50	51	51	56	1.02	1.1	0	1.02	1.06	0.0841	0.387	-0.111	0.346921	1.42	0
Tb927.11.15410	hypothetical protein, conserved	ZUnknown	0	475	322	89	103	40	37	46	36	1.15	0.97	0	0.97	1.06	0.0841	-0.044	0.0061	NA	1.77	0
Tb927.9.3130	hypothetical protein, conserved	ZUnknown	0	767	603	140	194	65	69	73	68	1.12	0.99	0	0.99	1.06	0.0841	-0.063	-0.0487	0.681975	0.89	0
Tb927.7.6950	hypothetical protein, conserved	ZUnknown	0	1194	891	207	301	101	101	108	105	1.07	1.04	0	1.04	1.06	0.0841	-0.12	0.0592	0.609407	0.99	0
Tb927.11.5590	hypothetical protein, conserved	ZUnknown	0	665	516	130	151	56	59	68	53	1.21	0.9	0	0.9	1.06	0.0841	-0.272	-0.0281	0.841121	0.82	0
Tb927.10.4970	hypothetical protein, conserved	ZUnknown	0	324	238	52	87	27	27	27	30	1	1.11	0	1	1.06	0.0841	-0.393	-0.0003	NA	1.29	0
Tb927.11.7330	hypothetical protein, conserved	ZUnknown	0	588	388	90	149	50	44	47	52	0.94	1.18	0	0.94	1.06	0.0841	-0.412	-0.0819	0.55677	1.67	0
Tb927.1.2730	hypothetical protein, conserved	ZUnknown	0	967	611	133	252	82	69	69	88	0.84	1.28	0	0.84	1.06	0.0841	-0.448	-0.001	0.994988	1.14	0
Tb927.9.3340	hypothetical protein, conserved	ZUnknown	0	673	487	104	183	57	55	54	64	0.95	1.16	0	0.95	1.06	0.0841	-0.471	0.0781	NA	2.16	0
Tb927.10.2930	hypothetical protein, conserved	ZUnknown	0	1057	890	181	313	90	101	94	109	1.04	1.08	0	1.04	1.06	0.0841	-0.63	0.1261	0.0909532	0.75	0
Tb927.4.4180	hypothetical protein, conserved	ZUnknown	Bilobe, hook complex	903	743	164	241	77	84	86	84	1.12	1	0	1	1.06	0.0841	-0.774	-0.0392	0.775443	0.71	0
Tb927.4.540	hypothetical protein, conserved	ZUnknown	0	387	252	62	95	33	29	32	33	0.97	1.14	0	0.97	1.06	0.0841	-1.467	-0.1679	0.072088	1.17	0
Tb927.6.5010	hypothetical protein, conserved	ZUnknown	Nucleus	2409	1691	381	614	204	192	199	215	0.98	1.12	0	0.98	1.05	0.0704	1.752	0.1942	0.00205192	1.14	0
Tb927.11.10360	hypothetical protein, conserved	ZUnknown	0	697	548	124	176	59	62	65	62	1.1	1	0	1	1.05	0.0704	1.213	0.0854	0.542258	1.17	0
Tb927.8.6100	hypothetical protein, conserved	ZUnknown	0	1322	969	230	322	112	110	120	113	1.07	1.03	0	1.03	1.05	0.0704	1.029	0.0782	0.271293	1.19	0
Tb927.9.7040	hypothetical protein, conserved	ZUnknown	0	977	697	158	253	83	79	82	88	0.99	1.11	0	0.99	1.05	0.0704	0.895	-0.0437	0.775443	1.27	0
Tb927.8.2750	hypothetical protein, conserved	ZUnknown	0	1259	963	223	316	107	109	116	110	1.08	1.01	0	1.01	1.05	0.0704	0.875	-0.095	0.361011	1.47	0
Tb927.11.4710	hypothetical protein, conserved	ZUnknown	Bilobe	1010	759	156	287	86	86	81	100	0.94	1.16	0	0.94	1.05	0.0704	0.712	0.1049	0.41722	1.54	0
Tb927.10.7030	hypothetical protein, conserved	ZUnknown	Nucleus	779	606	138	197	66	69	72	69	1.09	1	0	1	1.05	0.0704	0.708	0.1071	0.40825	1.42	0
Tb927.10.7550	hypothetical protein, conserved	ZUnknown	Nucleus	890	658	150	227	75	75	78	79	1.04	1.05	0	1.04	1.05	0.0704	0.503	0.0534	0.672085	1.36	0
Tb927.7.4040	hypothetical protein, conserved	ZUnknown	Nucleus	1026	806	182	266	87	92	95	93	1.09	1.01	0	1.01	1.05	0.0704	0.495	0.1246	0.155108	0.81	0
Tb927.3.920	hypothetical protein, conserved	ZUnknown	0	1149	899	209	283	97	102	109	99	1.12	0.97	0	0.97	1.05	0.0704	0.422	0.0392	0.727416	0.75	0
Tb927.1.1040	hypothetical protein, conserved	ZUnknown	0	562	383	101	125	48	44	53	44	1.1	1	0	1	1.05	0.0704	0.081	-0.0139	0.942544	1.8	0
Tb927.10.2480	hypothetical protein, conserved	ZUnknown	0	659	543	112	188	56	62	58	66	1.04	1.06	0	1.04	1.05	0.0704	0.032	0.0194	0.87918	1.05	0
Tb927.2.1730	hypothetical protein, conserved	ZUnknown	0	638	452	95	170	54	51	50	59	0.93	1.16	0	0.93	1.05	0.0704	0.009	0.0117	NA	1.6	0
Tb927.3.4120	hypothetical protein, conserved	ZUnknown	0	1171	860	195	297	99	98	102	104	1.03	1.06	0	1.03	1.05	0.0704	-0.065	-0.0058	0.96633	1.09	0
Tb927.4.860	hypothetical protein, conserved	ZUnknown	0	486	330	94	96	41	38	49	34	1.2	0.89	0	0.89	1.05	0.0704	-0.249	-0.0891	0.480288	1.43	0
Tb927.11.9850	hypothetical protein, conserved	ZUnknown	0	155	83	20	33	13	9	10	12	0.77	1.33	0	0.77	1.05	0.0704	-0.379	0.0008	NA	1.31	0
Tb927.3.2630	hypothetical protein, conserved	ZUnknown	0	1499	1107	270	358	127	126	141	125	1.11	0.99	0	0.99	1.05	0.0704	-0.434	-0.0385	0.740651	1.23	0
Tb927.7.3390	hypothetical protein, conserved	ZUnknown	0	758	523	115	195	64	59	60	68	0.94	1.15	0	0.94	1.05	0.0704	-0.813	-0.0111	0.950745	1.22	0
Tb927.10.12060	hypothetical protein, conserved	ZUnknown	0	1922	1476	323	515	163	168	168	180	1.03	1.07	0	1.03	1.05	0.0704	-2.818	-0.0595	0.37681	0.63	0
Tb927.3.4460	hypothetical protein, conserved	ZUnknown	0	898	626	131	240	76	71	68	84	0.89	1.18	0	0.89	1.04	0.0566	1.804	0.0094	0.954144	1.39	0
Tb927.11.6260	hypothetical protein, conserved	ZUnknown	0	976	768	166	254	83	87	87	89	1.05	1.02	0	1.02	1.04	0.0566	1.645	0.1163	0.146311	0.98	0
Tb927.11.12970	hypothetical protein, conserved	ZUnknown	0	592	457	92	165	50	52	48	58	0.96	1.12	0	0.96	1.04	0.0566	1.216	0.1557	0.128307	1.16	0
Tb927.7.1830	hypothetical protein, conserved	ZUnknown	0	791	573	128	199	67	65	67	70	1	1.08	0	1	1.04	0.0566	1.092	0.1247	0.247297	1.26	0
Tb927.11.12660	hypothetical protein, conserved	ZUnknown	0	1448	1076	251	348	123	122	131	122	1.07	1	0	1	1.04	0.0566	0.803	0.0545	0.609288	0.91	0
Tb927.5.820	hypothetical protein, conserved	ZUnknown	0	340	236	57	79	29	27	30	28	1.03	1.04	0	1.03	1.04	0.0566	0.779	-0.0003	NA	1.32	0
Tb927.11.6610	hypothetical protein, conserved	ZUnknown	na	1719	1157	282	400	146	131	147	140	1.01	1.07	0	1.01	1.04	0.0566	0.726	-0.1251	0.156191	1.23	0
Tb927.8.3940	hypothetical protein, conserved	ZUnknown	0	616	465	99	164	52	53	52	57	1	1.08	0	1	1.04	0.0566	0.709	0.0547	0.713729	1.45	0
Tb927.10.14650	hypothetical protein, conserved	ZUnknown	0	598	441	93	162	51	50	48	57	0.94	1.14	0	0.94	1.04	0.0566	0.582	-0.011	NA	1.53	0
Tb927.8.7810	hypothetical protein, conserved	ZUnknown	0	537	343	87	123	46	39	45	43	0.98	1.1	0	0.98	1.04	0.0566	0.413	0.079	NA	1.29	0
Tb927.11.16800	hypothetical protein, conserved	ZUnknown	0	1434	1012	240	346	122	115	125	121	1.02	1.05	0	1.02	1.04	0.0566	0.104	0.0049	0.972397	1.1	0
Tb927.10.11000	hypothetical protein, conserved	ZUnknown	cytoplasm	1468	1075	265	338	124	122	138	118	1.11	0.97	0	0.97	1.04	0.0566	-0.065	-0.1271	0.208361	1.41	0
Tb927.8.6300	hypothetical protein, conserved	ZUnknown	0	1558	1154	260	388	132	131	136	136	1.03	1.04	0	1.03	1.04	0.0566	-0.113	-0.0338	0.830906	1.38	0
Tb927.7.1460	hypothetical protein, conserved	ZUnknown	0	1003	787	163	274	85	89	85	96	1	1.08	0	1	1.04	0.0566	-0.145	-0.0163	0.906034	0.85	0
Tb927.2.2550	hypothetical protein, conserved	ZUnknown	0	692	443	116	153	59	50	60	53	1.02	1.06	0	1.02	1.04	0.0566	-0.214	0.0367	0.815899	1.36	0
Tb927.11.9540	hypothetical protein, conserved	ZUnknown	0	969	668	156	238	82	76	81	83	0.99	1.09	0	0.99	1.04	0.0566	-0.358	0.0894	0.498964	0.92	0
Tb927.6.1240	hypothetical protein, conserved	ZUnknown	0	270	187	54	51	23	21	28	18	1.22	0.86	0	0.86	1.04	0.0566	-0.702	-0.1001	NA	1.24	0
Tb927.7.4620	hypothetical protein, conserved	ZUnknown	0	1067	812	164	293	90	92	86	102	0.96	1.11	0	0.96	1.04	0.0566	-0.749	-0.0819	0.473151	1.27	0
Tb927.7.3130	hypothetical protein, conserved	ZUnknown	0	1241	973	232	291	105	111	121	102	1.15	0.92	0	0.92	1.04	0.0566	-0.783	0.0106	0.935534	0.89	0
Tb927.3.3510	hypothetical protein, conserved	ZUnknown	cytoplasm reticulated	541	385	88	135	46	44	46	47	1	1.07	0	1	1.04	0.0566	-1.19	-0.0791	0.552803	0.9	0
Tb927.11.10710	hypothetical protein, conserved	ZUnknown	0	1908	1432	348	449	162	163	181	157	1.12	0.96	0	0.96	1.04	0.0566	-1.434	-0.065	0.4279	0.71	0
Tb927.11.14170	hypothetical protein, conserved	ZUnknown	0	758	552	117	203	64	63	61	71	0.95	1.13	0	0.95	1.04	0.0566	-1.512	-0.0732	0.41722	1.06	0
Tb927.4.710	hypothetical protein, conserved	ZUnknown	0	160	130	21	55	14	15	11	19	0.79	1.27	0	0.79	1.03	0.0426	6.052	0.1196	NA	0.87	0
Tb927.10.410	hypothetical protein, conserved	ZUnknown	0	386	297	67	96	33	34	35	34	1.06	1	0	1	1.03	0.0426	1.817	0.1311	0.215889	1.22	0
Tb927.10.8760	hypothetical protein, conserved	ZUnknown	0	550	387	95	126	47	44	50	44	1.06	1	0	1	1.03	0.0426	1.2	0.0442	0.775443	1.09	0
Tb927.5.3080	hypothetical protein, conserved	ZUnknown	0	945	642	160	213	80	73	83	74	1.04	1.01	0	1.01	1.03	0.0426	1.103	0.02	0.906341	1.3	0
Tb927.11.14010	hypothetical protein, conserved	ZUnknown	0	402	304	65	107	34	35	34	37	1	1.06	0	1	1.03	0.0426	0.97	-0.1174	0.366228	1.32	0
Tb927.10.8670	hypothetical protein, conserved	ZUnknown	0	425	324	76	100	36	37	40	35	1.11	0.95	0	0.95	1.03	0.0426	0.934	0.0288	NA	1.24	0
Tb927.8.6230	hypothetical protein, conserved	ZUnknown	0	1882	1334	292	475	159	152	152	166	0.96	1.09	0	0.96	1.03	0.0426	0.811	0.1245	0.235531	1.66	0
Tb927.11.9440	hypothetical protein, conserved	ZUnknown	0	1993	1463	337	485	169	166	176	170	1.04	1.02	0	1.02	1.03	0.0426	0.582	-0.012	0.931543	1.1	0
Tb927.10.12140	hypothetical protein, conserved	ZUnknown	0	552	410	91	143	47	47	47	50	1	1.06	0	1	1.03	0.0426	0.48	-0.017	0.909599	1.15	0
Tb927.10.7590	hypothetical protein, conserved	ZUnknown	0	995	688	160	238	84	78	83	83	0.99	1.06	0	0.99	1.03	0.0426	0.253	-0.1111	0.274802	1.5	0
Tb927.7.6240	hypothetical protein, conserved	ZUnknown	0	755	540	120	185	64	61	63	65	0.98	1.07	0	0.98	1.03	0.0426	0.171	-0.0001	0.999621	1.18	0
Tb927.7.4050	hypothetical protein, conserved	ZUnknown	0	1444	1085	236	369	122	123	123	129	1.01	1.05	0	1.01	1.03	0.0426	-0.021	-0.0391	0.712304	1.3	0
Tb927.9.13050	hypothetical protein, conserved	ZUnknown	0	1244	1018	207	340	105	116	108	119	1.03	1.03	0	1.03	1.03	0.0426	-0.063	0.0503	0.591864	0.66	0
Tb927.7.1150	hypothetical protein, conserved	ZUnknown	0	1176	949	215	291	100	108	112	102	1.12	0.94	0	0.94	1.03	0.0426	-0.101	0.0622	0.426734	0.59	0
Tb927.3.2860	hypothetical protein, conserved	ZUnknown	0	404	306	71	96	34	35	37	34	1.09	0.97	0	0.97	1.03	0.0426	-0.132	-0.0646	0.656217	1.67	0
Tb927.11.6670	hypothetical protein, conserved	ZUnknown	0	1421	1058	238	350	120	120	124	122	1.03	1.02	0	1.02	1.03	0.0426	-0.14	-0.1151	0.191051	0.94	0
Tb927.11.6700	hypothetical protein, conserved	ZUnknown	0	357	304	55	108	30	35	29	38	0.97	1.09	0	0.97	1.03	0.0426	-0.16	-0.0763	NA	1.62	0
Tb927.8.5610	hypothetical protein, conserved	ZUnknown	0	678	503	123	153	57	57	64	53	1.12	0.93	0	0.93	1.03	0.0426	-0.161	0.03	0.854416	1.41	0
Tb927.9.8380	hypothetical protein, conserved	ZUnknown	0	901	715	143	247	76	81	75	86	0.99	1.06	0	0.99	1.03	0.0426	-0.186	-0.1422	0.168474	1.37	0
Tb927.5.4470	hypothetical protein, conserved	ZUnknown	0	713	602	133	175	60	68	69	61	1.15	0.9	0	0.9	1.03	0.0426	-0.28	-0.0175	0.906322	0.78	0
Tb927.4.1060	hypothetical protein, conserved	ZUnknown	0	1177	861	192	295	100	98	100	103	1	1.05	0	1	1.03	0.0426	-0.288	-0.0027	0.983593	0.85	0
Tb927.8.6550	hypothetical protein, conserved	ZUnknown	0	713	474	106	174	60	54	55	61	0.92	1.13	0	0.92	1.03	0.0426	-0.411	-0.0131	0.942544	1.54	0
Tb927.11.890	hypothetical protein, conserved	ZUnknown	0	4032	3147	670	1056	342	358	349	369	1.02	1.03	0	1.02	1.03	0.0426	-0.614	0.0424	0.551472	0.65	0
Tb927.3.2760	hypothetical protein, conserved	ZUnknown	0	1486	1195	277	354	126	136	144	124	1.14	0.91	0	0.91	1.03	0.0426	-1.476	-0.0627	0.486055	0.61	0
Tb927.3.1660	hypothetical protein, conserved	ZUnknown	0	475	409	79	133	40	46	41	46	1.03	1	0	1	1.02	0.0286	6.07	0.2988	6.23465e-06	0.8	0
Tb927.5.2480	hypothetical protein, conserved	ZUnknown	0	511	357	73	134	43	41	38	47	0.88	1.15	0	0.88	1.02	0.0286	2.684	0.1405	0.206845	1.11	0
Tb927.11.9500	hypothetical protein, conserved	ZUnknown	0	400	245	68	79	34	28	35	28	1.03	1	0	1	1.02	0.0286	1.495	-0.026	NA	1.66	0
Tb927.7.3570	hypothetical protein, conserved	ZUnknown	Nucleus	850	613	137	210	72	70	71	73	0.99	1.04	0	0.99	1.02	0.0286	0.796	0.017	0.909008	1.08	0
Tb927.11.10430	hypothetical protein, conserved	ZUnknown	0	995	788	158	272	84	90	82	95	0.98	1.06	0	0.98	1.02	0.0286	0.674	0.0448	0.730415	1.27	0
Tb927.11.2350	hypothetical protein, conserved	ZUnknown	0	422	314	69	107	36	36	36	37	1	1.03	0	1	1.02	0.0286	0.459	0.0702	NA	0.81	0
Tb927.11.7870	hypothetical protein, conserved	ZUnknown	0	911	735	162	230	77	84	84	80	1.09	0.95	0	0.95	1.02	0.0286	0.447	-0.066	0.5535	1.32	0
Tb927.9.3010	hypothetical protein, conserved	ZUnknown	0	497	311	77	110	42	35	40	38	0.95	1.09	0	0.95	1.02	0.0286	0.412	0.1774	NA	1.52	0
Tb927.9.11660	hypothetical protein, conserved	ZUnknown	0	568	399	82	146	48	45	43	51	0.9	1.13	0	0.9	1.02	0.0286	0.411	-0.076	0.629516	1.25	0
Tb927.10.11090	hypothetical protein, conserved	ZUnknown	0	976	778	166	249	83	88	87	87	1.05	0.99	0	0.99	1.02	0.0286	0.341	-0.0398	0.719772	0.83	0
Tb927.8.3700	hypothetical protein, conserved	ZUnknown	0	1331	979	218	322	113	111	114	113	1.01	1.02	0	1.01	1.02	0.0286	0.266	0.0772	0.314953	0.55	0
Tb927.11.3790	hypothetical protein, conserved	ZUnknown	Nucleus	831	609	139	201	70	69	72	70	1.03	1.01	0	1.01	1.02	0.0286	0.23	-0.0371	0.816221	1.17	0
Tb927.10.2510	hypothetical protein, conserved	ZUnknown	0	1183	861	200	279	100	98	104	98	1.04	1	0	1	1.02	0.0286	0.16	-0.0321	0.827386	1.36	0
Tb927.1.4250	hypothetical protein, conserved	ZUnknown	Nucleus	1043	695	164	237	88	79	86	83	0.98	1.05	0	0.98	1.02	0.0286	-0.008	0.0468	0.724654	0.91	0
Tb927.10.5870	hypothetical protein, conserved	ZUnknown	Flagellum	1229	914	191	320	104	104	100	112	0.96	1.08	0	0.96	1.02	0.0286	-0.034	-0.0194	0.904556	1.28	0
Tb927.4.2590	hypothetical protein, conserved	ZUnknown	0	724	531	126	162	61	60	66	57	1.08	0.95	0	0.95	1.02	0.0286	-0.075	0.0705	0.520226	0.76	0
Tb927.9.13630	hypothetical protein, conserved	ZUnknown	0	1966	1304	308	455	167	148	161	159	0.96	1.07	0	0.96	1.02	0.0286	-0.137	-0.0084	0.950554	1.14	0
Tb927.6.610	hypothetical protein, conserved	ZUnknown	0	1256	898	216	282	106	102	113	99	1.07	0.97	0	0.97	1.02	0.0286	-0.248	0.0663	0.601926	1.17	0
Tb927.10.6130	hypothetical protein, conserved	ZUnknown	0	994	778	169	245	84	88	88	86	1.05	0.98	0	0.98	1.02	0.0286	-0.332	0.0801	0.456866	1.02	0
Tb927.11.5630	hypothetical protein, conserved	ZUnknown	0	1045	717	160	255	89	81	83	89	0.93	1.1	0	0.93	1.02	0.0286	-0.427	-0.0162	0.918522	1.33	0
Tb927.3.4520	hypothetical protein, conserved	ZUnknown	0	1157	811	189	273	98	92	99	95	1.01	1.03	0	1.01	1.02	0.0286	-0.634	-0.1967	0.0107135	1.08	0
Tb927.11.13790	hypothetical protein, conserved	ZUnknown	0	1236	932	210	304	105	106	109	106	1.04	1	0	1	1.02	0.0286	-1.106	-0.0134	0.940086	1.65	0
Tb927.10.7250	hypothetical protein, conserved	ZUnknown	0	1312	962	233	294	111	109	121	103	1.09	0.94	0	0.94	1.02	0.0286	-1.557	0.0091	0.947757	0.99	0
Tb927.8.5110	hypothetical protein, conserved	ZUnknown	0	6145	4797	989	1624	521	545	516	568	0.99	1.04	0	0.99	1.02	0.0286	-2.043	-0.0604	0.295982	0.57	0
Tb927.7.3610	hypothetical protein, conserved	ZUnknown	0	1335	1023	215	344	113	116	112	120	0.99	1.03	0	0.99	1.01	0.0144	1.409	-0.0143	0.926195	1.56	0
Tb927.9.6320	hypothetical protein, conserved	ZUnknown	0	713	570	126	171	60	65	66	60	1.1	0.92	0	0.92	1.01	0.0144	1.13	0.1332	0.245361	1.5	0
Tb927.9.4420	hypothetical protein, conserved	ZUnknown	Flagellum	1281	1026	192	370	109	117	100	129	0.92	1.1	0	0.92	1.01	0.0144	0.819	0.0807	0.449017	1.28	0
Tb927.9.9030	hypothetical protein, conserved	ZUnknown	0	1147	837	193	266	97	95	101	93	1.04	0.98	0	0.98	1.01	0.0144	0.649	0.0493	0.722654	1.75	0
Tb927.4.1890	hypothetical protein, conserved	ZUnknown	0	531	361	83	123	45	41	43	43	0.96	1.05	0	0.96	1.01	0.0144	0.595	0.0582	0.72995	1.36	0
Tb927.2.2860	hypothetical protein, conserved	ZUnknown	0	624	523	101	173	53	59	53	60	1	1.02	0	1	1.01	0.0144	0.59	-0.0385	0.812577	1.23	0
Tb927.9.12440	hypothetical protein, conserved	ZUnknown	0	165	142	29	44	14	16	15	15	1.07	0.94	0	0.94	1.01	0.0144	0.425	-0.0163	NA	1.84	0
Tb927.11.8030	hypothetical protein, conserved	ZUnknown	0	1115	887	175	304	94	101	91	106	0.97	1.05	0	0.97	1.01	0.0144	0.123	0.0884	0.424851	1.15	0
Tb927.9.6110	hypothetical protein, conserved	ZUnknown	Nucleus and central spindle	1298	1003	206	342	110	114	107	120	0.97	1.05	0	0.97	1.01	0.0144	-0.086	-0.0069	0.954452	0.81	0
Tb927.4.530	hypothetical protein, conserved	ZUnknown	0	1092	791	186	251	93	90	97	88	1.04	0.98	0	0.98	1.01	0.0144	-0.125	0.042	0.775443	1.13	0
Tb927.11.15660	hypothetical protein, conserved	ZUnknown	0	1371	926	193	346	116	105	101	121	0.87	1.15	0	0.87	1.01	0.0144	-0.134	0.0997	0.271293	1.34	0
Tb927.8.790	hypothetical protein, conserved	ZUnknown	0	1362	1076	230	342	115	122	120	120	1.04	0.98	0	0.98	1.01	0.0144	-0.199	0.058	0.475989	0.58	0
Tb927.9.5000	hypothetical protein, conserved	ZUnknown	0	445	339	84	93	38	39	44	33	1.16	0.85	0	0.85	1.01	0.0144	-0.219	0.0353	0.844643	1.08	0
Tb927.10.8010	hypothetical protein, conserved	ZUnknown	0	746	501	127	156	63	57	66	55	1.05	0.96	0	0.96	1.01	0.0144	-0.479	-0.0591	NA	1.31	0
Tb927.10.3740	hypothetical protein, conserved	ZUnknown	0	489	342	83	110	41	39	43	38	1.05	0.97	0	0.97	1.01	0.0144	-0.502	-0.0103	0.95584	1.17	0
Tb927.5.4490	hypothetical protein, conserved	ZUnknown	0	197	140	27	55	17	16	14	19	0.82	1.19	0	0.82	1.01	0.0144	-0.522	-0.0835	NA	1.75	0
Tb927.3.5430	hypothetical protein, conserved	ZUnknown	0	469	359	78	114	40	41	41	40	1.03	0.98	0	0.98	1.01	0.0144	-1.722	-0.2414	0.0127188	1.09	0
Tb927.10.2070	hypothetical protein, conserved	ZUnknown	0	503	385	76	137	43	44	40	48	0.93	1.09	0	0.93	1.01	0.0144	-2.078	-0.1042	NA	1.45	0
Tb927.5.2390	hypothetical protein, conserved	ZUnknown	0	663	488	98	172	56	55	51	60	0.91	1.09	0	0.91	1	0	2.282	0.1878	0.0365432	0.92	0
Tb927.11.3990	hypothetical protein, conserved	ZUnknown	0	1274	840	206	274	108	95	107	96	0.99	1.01	0	0.99	1	0	1.768	0.2159	0.0304597	1.77	0
Tb927.10.1370	hypothetical protein, conserved	ZUnknown	0	722	495	118	156	61	56	62	55	1.02	0.98	0	0.98	1	0	1.765	-0.0381	0.811979	1.28	0
Tb927.1.4710	hypothetical protein, conserved	ZUnknown	0	113	82	19	26	10	9	10	9	1	1	0	1	1	0	1.725	0.1546	NA
Tb927.8.1280	hypothetical protein, conserved	ZUnknown	0	1472	1092	232	366	125	124	121	128	0.97	1.03	0	0.97	1	0	1.645	0.1273	0.0395222	0.57	0
Tb927.7.4540	hypothetical protein, conserved	ZUnknown	0	348	285	57	90	29	32	30	31	1.03	0.97	0	0.97	1	0	1.12	0.0052	NA	1.66	0
Tb927.11.11040	hypothetical protein, conserved	ZUnknown	0	372	290	61	95	32	33	32	33	1	1	0	1	1	0	0.882	0.061	NA	1.58	0
Tb927.9.14190	hypothetical protein, conserved	ZUnknown	0	680	504	98	183	58	57	51	64	0.88	1.12	0	0.88	1	0	0.797	-0.036	0.775443	0.71	0
Tb927.2.6080	hypothetical protein, conserved	ZUnknown	0	1173	860	196	269	99	98	102	94	1.03	0.96	0	0.96	1	0	0.704	-0.0253	0.869403	1.33	0
Tb927.7.4800	hypothetical protein, conserved	ZUnknown	0	208	176	33	59	18	20	17	21	0.94	1.05	0	0.94	1	0	0.671	0.0439	NA	1.56	0
Tb927.3.5000	hypothetical protein, conserved	ZUnknown	0	882	644	143	208	75	73	75	73	1	1	0	1	1	0	0.554	0.075	0.485158	1.33	0
Tb927.9.11560	hypothetical protein, conserved	ZUnknown	0	704	487	106	169	60	55	55	59	0.92	1.07	0	0.92	1	0	0.522	-0.0141	0.939467	1.34	0
Tb927.11.6310	hypothetical protein, conserved	ZUnknown	0	707	546	112	181	60	62	58	63	0.97	1.02	0	0.97	1	0	0.341	0.0138	NA	1.11	0
Tb927.8.2010	hypothetical protein, conserved	ZUnknown	0	381	313	61	103	32	36	32	36	1	1	0	1	1	0	0.268	0.086	NA	1.46	0
Tb927.10.900	hypothetical protein, conserved	ZUnknown	0	235	188	37	64	20	21	19	22	0.95	1.05	0	0.95	1	0	0.227	0.07	NA	1.03	0
Tb927.10.12150	hypothetical protein, conserved	ZUnknown	0	264	192	43	62	22	22	22	22	1	1	0	1	1	0	0.221	0.0363	NA	1.23	0
Tb927.10.6360	hypothetical protein, conserved	ZUnknown	Flagellum	751	623	126	197	64	71	66	69	1.03	0.97	0	0.97	1	0	0.122	0.0354	0.798359	1.07	0
Tb927.11.13540	hypothetical protein, conserved	ZUnknown	Nucleus	567	418	89	142	48	48	46	50	0.96	1.04	0	0.96	1	0	-0.029	-0.0384	0.804773	1.25	0
Tb927.10.9110	hypothetical protein, conserved	ZUnknown	0	675	537	112	170	57	61	58	59	1.02	0.97	0	0.97	1	0	-0.07	-0.0047	0.977577	1.21	0
Tb927.10.1530	hypothetical protein, conserved	ZUnknown	0	755	586	118	196	64	67	62	69	0.97	1.03	0	0.97	1	0	-0.097	-0.0285	0.846262	1.21	0
Tb927.11.15180	hypothetical protein, conserved	ZUnknown	0	1069	758	164	256	91	86	86	90	0.95	1.05	0	0.95	1	0	-0.144	0.0334	NA	1.58	0
Tb927.10.11120	hypothetical protein, conserved	ZUnknown	0	673	491	99	175	57	56	52	61	0.91	1.09	0	0.91	1	0	-0.266	-0.021	NA	1.38	0
Tb927.9.10450	hypothetical protein, conserved	ZUnknown	0	992	807	174	244	84	92	91	85	1.08	0.92	0	0.92	1	0	-0.761	-0.0778	0.281459	0.8	0
Tb927.10.11480	hypothetical protein, conserved	ZUnknown	0	731	591	133	170	62	67	69	59	1.11	0.88	0	0.88	1	0	-0.816	-0.0144	0.926547	0.96	0
Tb927.7.650	hypothetical protein, conserved	ZUnknown	Nucleolus, spindle	1516	1175	246	381	128	134	128	133	1	0.99	0	0.99	1	0	-2.756	-0.1896	0.00353239	0.55	0
Tb927.9.15350	hypothetical protein, conserved	ZUnknown	0	63	65	10	19	5	7	5	7	1	1	0	1	1	0		0.1285	NA
Tb11.02.5430	hypothetical protein, conserved	ZUnknown	0	635	588	118	164	54	67	62	57	1.15	0.85	0	0.85	1	0		0.082	0.579563	0.8	0
Tb927.8.3720	hypothetical protein, conserved	ZUnknown	0	407	273	66	86	34	31	34	30	1	0.97	0	0.97	0.99	-0.0145	5.42	0.226	0.0123792	1.33	0
Tb927.7.5350	hypothetical protein, conserved	ZUnknown	0	809	613	142	183	69	70	74	64	1.07	0.91	0	0.91	0.99	-0.0145	1.181	0.1331	0.151688	1.03	0
Tb927.10.13750	hypothetical protein, conserved	ZUnknown	0	570	413	97	123	48	47	51	43	1.06	0.91	0	0.91	0.99	-0.0145	0.806	-0.0035	0.984528	1.11	0
Tb927.10.12520	hypothetical protein, conserved	ZUnknown	0	1308	1114	216	348	111	127	113	122	1.02	0.96	0	0.96	0.99	-0.0145	0.537	0.0131	0.918522	0.8	0
Tb927.11.10610	hypothetical protein, conserved	ZUnknown	0	2222	1591	351	523	188	181	183	183	0.97	1.01	0	0.97	0.99	-0.0145	0.491	0.0427	0.655695	0.79	0
Tb927.9.2780	hypothetical protein, conserved	ZUnknown	0	608	424	102	131	52	48	53	46	1.02	0.96	0	0.96	0.99	-0.0145	0.428	0.0884	0.504921	1.57	0
Tb927.3.3010	hypothetical protein, conserved	ZUnknown	0	233	159	30	59	20	18	16	21	0.8	1.17	0	0.8	0.99	-0.0145	0.415	-0.0778	NA	1.1	0
Tb927.9.12280	hypothetical protein, conserved	ZUnknown	0	420	283	66	94	36	32	34	33	0.94	1.03	0	0.94	0.99	-0.0145	0.344	0.0461	NA	1.23	0
Tb927.11.2540	hypothetical protein, conserved	ZUnknown	0	934	647	134	231	79	74	70	81	0.89	1.09	0	0.89	0.99	-0.0145	0.315	0.0878	0.467463	1.51	0
Tb927.11.970	hypothetical protein, conserved	ZUnknown	Nucleus	423	322	61	115	36	37	32	40	0.89	1.08	0	0.89	0.99	-0.0145	0.307	0.0612	NA	2.07	0
Tb927.5.770	hypothetical protein, conserved	ZUnknown	0	718	518	105	181	61	59	55	63	0.9	1.07	0	0.9	0.99	-0.0145	0.291	0.0561	0.645433	0.8	0
Tb927.7.6630	hypothetical protein, conserved	ZUnknown	Kinetochore, nucleus	1397	1125	247	324	118	128	129	113	1.09	0.88	0	0.88	0.99	-0.0145	-0.335	0.017	0.901684	0.65	0
Tb927.9.11540	hypothetical protein, conserved	ZUnknown	Posterior cytoskeleton	2815	2537	472	788	239	288	246	275	1.03	0.95	0	0.95	0.99	-0.0145	-0.607	-0.1118	0.0866442	0.68	0
Tb927.6.2470	hypothetical protein, conserved	ZUnknown	0	638	420	110	127	54	48	57	44	1.06	0.92	0	0.92	0.99	-0.0145	-0.667	0.0183	0.914872	1.21	0
Tb927.2.4650	hypothetical protein, conserved	ZUnknown	Nucleus	477	357	74	118	40	41	39	41	0.98	1	0	0.98	0.99	-0.0145	-1.381	-0.0107	0.954144	1.2	0
Tb927.11.7600	hypothetical protein, conserved	ZUnknown	0	1965	1560	330	481	167	177	172	168	1.03	0.95	0	0.95	0.99	-0.0145	-1.403	-0.0273	0.809139	0.58	0
Tb927.6.2260	hypothetical protein, conserved	ZUnknown	0	783	569	130	174	66	65	68	61	1.03	0.94	0	0.94	0.99	-0.0145	-1.734	-0.077	0.531173	1.12	0
Tb927.5.1640	hypothetical protein, conserved	ZUnknown	0	2014	1413	334	435	171	161	174	152	1.02	0.94	0	0.94	0.98	-0.0291	2.165	0.0576	0.569054	0.83	0
Tb927.11.3540	hypothetical protein, conserved	ZUnknown	0	594	357	91	119	50	41	47	42	0.94	1.02	0	0.94	0.98	-0.0291	1.214	0.1089	0.41722	1.26	0
Tb927.11.12260	hypothetical protein, conserved	ZUnknown	0	734	561	115	181	62	64	60	63	0.97	0.98	0	0.97	0.98	-0.0291	0.952	0.0232	0.87713	1.16	0
Tb927.4.490	hypothetical protein, conserved	ZUnknown	0	571	406	88	132	48	46	46	46	0.96	1	0	0.96	0.98	-0.0291	0.904	0.0265	0.861118	1.12	0
Tb927.5.2680	hypothetical protein, conserved	ZUnknown	0	943	725	153	225	80	82	80	79	1	0.96	0	0.96	0.98	-0.0291	0.767	0.0637	0.60329	0.92	0
Tb927.11.7090	hypothetical protein, conserved	ZUnknown	0	851	578	135	187	72	66	70	65	0.97	0.98	0	0.97	0.98	-0.0291	0.709	0.0597	NA	1.42	0
Tb927.10.4650	hypothetical protein, conserved	ZUnknown	0	910	743	160	211	77	84	83	74	1.08	0.88	0	0.88	0.98	-0.0291	0.689	0.0322	0.80413	1.12	0
Tb927.10.1840	hypothetical protein, conserved	ZUnknown	0	454	367	79	107	38	42	41	37	1.08	0.88	0	0.88	0.98	-0.0291	0.551	-0.0623	0.654953	0.91	0
Tb927.9.10300	hypothetical protein, conserved	ZUnknown	0	790	532	121	175	67	60	63	61	0.94	1.02	0	0.94	0.98	-0.0291	0.426	-0.02	NA	1.32	0
Tb927.11.3110	hypothetical protein, conserved	ZUnknown	0	482	276	71	94	41	31	37	33	0.9	1.06	0	0.9	0.98	-0.0291	0.358	0.0898	NA	1.05	0
Tb927.6.4020	hypothetical protein, conserved	ZUnknown	0	1162	820	180	264	98	93	94	92	0.96	0.99	0	0.96	0.98	-0.0291	0.304	0.0435	0.81376	1.22	0
Tb927.11.920	hypothetical protein, conserved	ZUnknown	0	767	538	122	169	65	61	64	59	0.98	0.97	0	0.97	0.98	-0.0291	0.27	0.0121	0.945697	1.42	0
Tb927.8.6780	hypothetical protein, conserved	ZUnknown	Glycosome	1024	776	163	247	87	88	85	86	0.98	0.98	0	0.98	0.98	-0.0291	0.253	0.047	0.756906	1.44	0
Tb927.9.7580	hypothetical protein, conserved	ZUnknown	0	1562	1134	235	378	132	129	123	132	0.93	1.02	0	0.93	0.98	-0.0291	0.099	-0.0421	0.729117	1.46	0
Tb927.2.2410	hypothetical protein, conserved	ZUnknown	0	706	489	107	162	60	56	56	57	0.93	1.02	0	0.93	0.98	-0.0291	-0.041	0.0311	0.821972	1.25	0
Tb927.5.3240	hypothetical protein, conserved	ZUnknown	Nucleus	2060	1645	337	502	175	187	176	176	1.01	0.94	0	0.94	0.98	-0.0291	-0.074	0.0113	0.928656	0.67	0
Tb927.10.11600	hypothetical protein, conserved	ZUnknown	Nucleus	624	455	104	140	53	52	54	49	1.02	0.94	0	0.94	0.98	-0.0291	-0.275	0.0909	0.372906	0.74	0
Tb927.10.12030	hypothetical protein, conserved	ZUnknown	Nucleus	703	504	114	159	60	57	59	56	0.98	0.98	0	0.98	0.98	-0.0291	-0.337	-0.012	0.940086	0.79	0
Tb927.6.3060	hypothetical protein, conserved	ZUnknown	0	271	185	43	59	23	21	22	21	0.96	1	0	0.96	0.98	-0.0291	-0.569	0.0198	NA	1.19	0
Tb927.7.3800	hypothetical protein, conserved	ZUnknown	0	351	266	60	80	30	30	31	28	1.03	0.93	0	0.93	0.98	-0.0291	-1.164	0.0457	NA	1.11	0
Tb927.6.2070	hypothetical protein, conserved	ZUnknown	0	505	391	82	120	43	44	43	42	1	0.95	0	0.95	0.98	-0.0291	-1.19	-0.0798	NA	1.25	0
Tb927.8.7830	hypothetical protein, conserved	ZUnknown	0	1805	1293	292	399	153	147	152	139	0.99	0.95	0	0.95	0.97	-0.0439	0.472	0.1209	0.0594722	0.97	0
Tb927.8.3600	hypothetical protein, conserved	ZUnknown	0	245	156	41	48	21	18	21	17	1	0.94	0	0.94	0.97	-0.0439	0.329	0.043	NA	1.41	0
Tb927.9.9430	hypothetical protein, conserved	ZUnknown	0	596	417	90	136	51	47	47	48	0.92	1.02	0	0.92	0.97	-0.0439	0.16	0.0551	0.752319	1.06	0
Tb927.1.4340	hypothetical protein, conserved	ZUnknown	0	1081	805	164	263	92	91	86	92	0.93	1.01	0	0.93	0.97	-0.0439	0.144	-0.0054	0.972541	0.67	0
Tb927.2.3970	hypothetical protein, conserved	ZUnknown	0	535	335	80	109	45	38	42	38	0.93	1	0	0.93	0.97	-0.0439	0.027	0.0242	0.906322	1.23	0
Tb927.3.4470	hypothetical protein, conserved	ZUnknown	0	973	689	146	222	82	78	76	78	0.93	1	0	0.93	0.97	-0.0439	-0.057	0.0192	0.90058	1.26	0
Tb927.10.12180	hypothetical protein, conserved	ZUnknown	0	689	509	106	162	58	58	55	57	0.95	0.98	0	0.95	0.97	-0.0439	-0.152	0.0055	0.975651	0.83	0
Tb927.8.7800	hypothetical protein, conserved	ZUnknown	0	1522	1292	258	371	129	147	135	130	1.05	0.88	0	0.88	0.97	-0.0439	-0.293	0.1048	0.234703	0.56	0
Tb927.11.8810	hypothetical protein, conserved	ZUnknown	0	943	659	149	202	80	75	78	71	0.98	0.95	0	0.95	0.97	-0.0439	-0.585	0.0218	0.894483	1.34	0
Tb927.8.4660	hypothetical protein, conserved	ZUnknown	0	856	652	130	213	73	74	68	74	0.93	1	0	0.93	0.97	-0.0439	-0.625	0.007	0.957228	0.83	0
Tb927.9.10630	hypothetical protein, conserved	ZUnknown	0	435	350	71	107	37	40	37	37	1	0.93	0	0.93	0.97	-0.0439	-0.66	0.0958	0.459889	0.83	0
Tb927.11.11180	hypothetical protein, conserved	ZUnknown	0	375	240	54	79	32	27	28	28	0.88	1.04	0	0.88	0.96	-0.0589	1.989	0.0761	NA	1	0
Tb927.9.3750	hypothetical protein, conserved	ZUnknown	0	290	164	38	61	25	19	20	21	0.8	1.11	0	0.8	0.96	-0.0589	1.329	-0.1618	NA	1.5	0
Tb927.10.15160	hypothetical protein, conserved	ZUnknown	0	692	533	101	176	59	61	53	62	0.9	1.02	0	0.9	0.96	-0.0589	1.302	0.1596	0.0344924	0.98	0
Tb927.4.3030	hypothetical protein, conserved	ZUnknown	Nucleus	755	577	127	167	64	66	66	58	1.03	0.88	0	0.88	0.96	-0.0589	0.675	-0.0748	0.553595	1.23	0
Tb927.7.5330	hypothetical protein, conserved	ZUnknown	0	657	483	102	153	56	55	53	53	0.95	0.96	0	0.95	0.96	-0.0589	0.62	0.0929	0.364301	1.02	0
Tb927.10.15140	hypothetical protein, conserved	ZUnknown	0	934	633	130	217	79	72	68	76	0.86	1.06	0	0.86	0.96	-0.0589	0.443	0.0201	0.906322	1.54	0
Tb927.11.15520	hypothetical protein, conserved	ZUnknown	0	1124	838	154	295	95	95	80	103	0.84	1.08	0	0.84	0.96	-0.0589	0.356	-0.0018	0.992495	1.31	0
Tb927.4.2340	hypothetical protein, conserved	ZUnknown	Nucleus	1145	779	162	267	97	89	84	93	0.87	1.04	0	0.87	0.96	-0.0589	0.329	-0.0372	0.783453	1.38	0
Tb927.7.4680	hypothetical protein, conserved	ZUnknown	0	399	276	58	92	34	31	30	32	0.88	1.03	0	0.88	0.96	-0.0589	0.322	-0.0001	NA	1.03	0
Tb927.10.2050	hypothetical protein, conserved	ZUnknown	0	984	664	158	198	83	75	82	69	0.99	0.92	0	0.92	0.96	-0.0589	0.286	-0.0985	0.427732	1.25	0
Tb927.4.340	hypothetical protein, conserved	ZUnknown	0	258	189	37	62	22	21	19	22	0.86	1.05	0	0.86	0.96	-0.0589	0.13	0.0347	NA	1.18	0
Tb927.9.8190	hypothetical protein, conserved	ZUnknown	0	1078	797	157	262	91	91	82	92	0.9	1.01	0	0.9	0.96	-0.0589	0.094	-0.0152	0.925876	1.33	0
Tb927.11.9370	hypothetical protein, conserved	ZUnknown	0	733	559	112	178	62	64	58	62	0.94	0.97	0	0.94	0.96	-0.0589	0.092	0.0586	0.666776	1.01	0
Tb927.10.7120	hypothetical protein, conserved	ZUnknown	0	1156	956	197	271	98	109	103	95	1.05	0.87	0	0.87	0.96	-0.0589	0.027	0.0557	0.659941	1.37	0
Tb927.10.11110	hypothetical protein, conserved	ZUnknown	0	1498	1157	233	364	127	131	121	127	0.95	0.97	0	0.95	0.96	-0.0589	0.015	0.0348	0.7438	0.78	0
Tb927.10.4220	hypothetical protein, conserved	ZUnknown	0	543	411	74	143	46	47	39	50	0.85	1.06	0	0.85	0.96	-0.0589	-0.004	-0.0835	0.55912	1.45	0
Tb927.7.850	hypothetical protein, conserved	ZUnknown	0	635	482	88	168	54	55	46	59	0.85	1.07	0	0.85	0.96	-0.0589	-0.332	-0.1147	0.357225	1.64	0
Tb927.10.9350	hypothetical protein, conserved	ZUnknown	0	1031	781	171	230	87	89	89	80	1.02	0.9	0	0.9	0.96	-0.0589	-0.422	-0.0071	0.954452	0.81	0
Tb927.11.6410	hypothetical protein, conserved	ZUnknown	0	2014	1630	338	465	171	185	176	163	1.03	0.88	0	0.88	0.96	-0.0589	-0.591	0.0438	0.607847	0.64	0
Tb927.11.14420	hypothetical protein, conserved	ZUnknown	0	648	465	101	147	55	53	53	51	0.96	0.96	0	0.96	0.96	-0.0589	-1.686	0.0747	0.594192	1.51	0
Tb927.8.4960	hypothetical protein, conserved	ZUnknown	0	1281	1018	207	309	109	116	108	108	0.99	0.93	0	0.93	0.96	-0.0589	-1.742	-0.0861	0.239781	0.7	0
Tb927.11.16360	hypothetical protein, conserved	ZUnknown	0	497	340	72	112	42	39	38	39	0.9	1	0	0.9	0.95	-0.074	3.884	0.1174	0.254776	1	0
Tb927.7.1250	hypothetical protein, conserved	ZUnknown	0	1105	723	151	248	94	82	79	87	0.84	1.06	0	0.84	0.95	-0.074	1.129	-0.0186	0.900969	1.66	0
Tb927.4.4500	hypothetical protein, conserved	ZUnknown	0	1356	1095	228	307	115	124	119	107	1.03	0.86	0	0.86	0.95	-0.074	0.977	0.1043	0.161577	0.69	0
Tb927.10.13240	hypothetical protein, conserved	ZUnknown	Glycosome	911	634	130	209	77	72	68	73	0.88	1.01	0	0.88	0.95	-0.074	0.595	0.0561	0.655695	0.81	0
Tb927.4.1420	hypothetical protein, conserved	ZUnknown	0	543	387	77	128	46	44	40	45	0.87	1.02	0	0.87	0.95	-0.074	0.539	-0.0285	NA	1.87	0
Tb927.4.4120	hypothetical protein, conserved	ZUnknown	0	844	582	134	175	72	66	70	61	0.97	0.92	0	0.92	0.95	-0.074	0.464	-0.0414	0.803627	1.69	0
Tb927.11.8710	hypothetical protein, conserved	ZUnknown	0	757	542	127	154	64	62	66	54	1.03	0.87	0	0.87	0.95	-0.074	0.456	0.0467	0.755033	1.19	0
Tb927.2.2530	hypothetical protein, conserved	ZUnknown	0	1724	1310	286	369	146	149	149	129	1.02	0.87	0	0.87	0.95	-0.074	0.288	0.0143	0.918328	1.01	0
Tb927.4.510	hypothetical protein, conserved	ZUnknown	0	223	154	37	45	19	18	19	16	1	0.89	0	0.89	0.95	-0.074	0.251	-0.0476	NA	1.14	0
Tb927.3.1320	hypothetical protein, conserved	ZUnknown	0	1766	1410	285	413	150	160	149	144	0.99	0.9	0	0.9	0.95	-0.074	0.204	-0.0227	0.820178	0.61	0
Tb927.7.5100	hypothetical protein, conserved	ZUnknown	0	1966	1435	305	441	167	163	159	154	0.95	0.94	0	0.94	0.95	-0.074	-0.003	-0.0641	0.567466	1.11	0
Tb927.10.1730	hypothetical protein, conserved	ZUnknown	0	663	458	96	149	56	52	50	52	0.89	1	0	0.89	0.95	-0.074	-0.125	-0.0624	0.661981	1.19	0
Tb927.6.1720	hypothetical protein, conserved	ZUnknown	0	991	730	141	243	84	83	74	85	0.88	1.02	0	0.88	0.95	-0.074	-0.248	0.0447	0.730415	1.03	0
Tb927.7.5200	hypothetical protein, conserved	ZUnknown	0	860	721	137	218	73	82	71	76	0.97	0.93	0	0.93	0.95	-0.074	-0.282	0.0714	0.501261	0.89	0
Tb927.11.2310	hypothetical protein, conserved	ZUnknown	0	476	377	74	111	40	43	39	39	0.98	0.91	0	0.91	0.95	-0.074	-0.324	0.0254	0.873797	0.95	0
Tb927.9.6270	hypothetical protein, conserved	ZUnknown	0	1496	1038	234	317	127	118	122	111	0.96	0.94	0	0.94	0.95	-0.074	-0.344	-0.1341	0.0845278	1.45	0
Tb927.11.2340	hypothetical protein, conserved	ZUnknown	Nucleus	794	655	125	196	67	74	65	69	0.97	0.93	0	0.93	0.95	-0.074	-1.203	-0.0609	0.635956	0.83	0
Tb927.11.810	hypothetical protein, conserved	ZUnknown	0	852	608	131	185	72	69	68	65	0.94	0.94	0	0.94	0.94	-0.0893	1.371	0.0633	0.567466	0.68	0
Tb927.8.840	hypothetical protein, conserved	ZUnknown	0	934	745	144	227	79	85	75	79	0.95	0.93	0	0.93	0.94	-0.0893	1.155	0.1234	0.0986507	0.52	0
Tb927.11.13390	hypothetical protein, conserved	ZUnknown	0	505	323	75	103	43	37	39	36	0.91	0.97	0	0.91	0.94	-0.0893	1.132	-0.0178	NA	1.44	0
Tb927.1.2770	hypothetical protein, conserved	ZUnknown	0	524	342	77	109	44	39	40	38	0.91	0.97	0	0.91	0.94	-0.0893	1.113	0.0683	0.65471	1.54	0
Tb927.4.350	hypothetical protein, conserved	ZUnknown	Nucleus	608	456	95	138	52	52	50	48	0.96	0.92	0	0.92	0.94	-0.0893	1.054	0.0214	0.900969	1.12	0
Tb927.4.1390	hypothetical protein, conserved	ZUnknown	0	1553	1154	226	367	132	131	118	128	0.89	0.98	0	0.89	0.94	-0.0893	0.65	0.1448	0.0114973	0.88	0
Tb927.6.1120	hypothetical protein, conserved	ZUnknown	Nucleus	805	604	129	175	68	69	67	61	0.99	0.88	0	0.88	0.94	-0.0893	0.637	0.0404	0.779195	1.14	0
Tb927.5.1170	hypothetical protein, conserved	ZUnknown	0	274	231	42	69	23	26	22	24	0.96	0.92	0	0.92	0.94	-0.0893	0.527	-0.0831	NA	1.34	0
Tb927.11.770	hypothetical protein, conserved	ZUnknown	0	827	612	122	194	70	70	64	68	0.91	0.97	0	0.91	0.94	-0.0893	0.525	0.019	0.898998	0.37	0
Tb927.11.5580	hypothetical protein, conserved	ZUnknown	0	378	274	54	89	32	31	28	31	0.88	1	0	0.88	0.94	-0.0893	0.191	0.0551	NA	1.58	0
Tb927.7.620	hypothetical protein, conserved	ZUnknown	0	563	405	84	127	48	46	44	44	0.92	0.96	0	0.92	0.94	-0.0893	0.158	-0.0321	0.859503	1.13	0
Tb927.10.9960	hypothetical protein, conserved	ZUnknown	0	486	326	66	112	41	37	34	39	0.83	1.05	0	0.83	0.94	-0.0893	0.117	0.0024	0.992495	1.48	0
Tb927.8.3080	hypothetical protein, conserved	ZUnknown	0	941	739	156	210	80	84	81	73	1.01	0.87	0	0.87	0.94	-0.0893	0.03	0.1441	0.030779	0.64	0
Tb927.7.4200	hypothetical protein, conserved	ZUnknown	0	447	355	73	101	38	40	38	35	1	0.88	0	0.88	0.94	-0.0893	0.026	0.0834	NA	1.37	0
Tb927.2.3020	hypothetical protein, conserved	ZUnknown	0	994	779	146	247	84	89	76	86	0.9	0.97	0	0.9	0.94	-0.0893	-0.01	0.0527	0.629024	0.57	0
Tb927.4.4530	hypothetical protein, conserved	ZUnknown	0	1459	1206	249	322	124	137	130	113	1.05	0.82	0	0.82	0.94	-0.0893	-0.039	0.1394	0.0293055	0.78	0
Tb927.11.7920	hypothetical protein, conserved	ZUnknown	0	847	574	120	185	72	65	63	65	0.88	1	0	0.88	0.94	-0.0893	-0.054	0.027	0.866792	1.11	0
Tb927.7.5130	hypothetical protein, conserved	ZUnknown	0	673	553	108	160	57	63	56	56	0.98	0.89	0	0.89	0.94	-0.0893	-0.517	-0.0301	NA	1.24	0
Tb927.10.11470	hypothetical protein, conserved	ZUnknown	0	1186	887	164	294	101	101	86	103	0.85	1.02	0	0.85	0.94	-0.0893	-0.539	0.049	0.613456	0.75	0
Tb927.10.1350	hypothetical protein, conserved	ZUnknown	0	1043	813	177	216	88	92	92	76	1.05	0.83	0	0.83	0.94	-0.0893	-0.904	-0.0022	0.990866	0.84	0
Tb927.3.650	hypothetical protein, conserved	ZUnknown	0	152	92	22	28	13	10	11	10	0.85	1	0	0.85	0.93	-0.1047	1.793	-0.0072	NA
Tb927.3.730	hypothetical protein, conserved	ZUnknown	0	780	537	109	174	66	61	57	61	0.86	1	0	0.86	0.93	-0.1047	1.616	0.1996	0.0484309	1.55	0
Tb927.11.11240	hypothetical protein, conserved	ZUnknown	0	721	472	101	151	61	54	53	53	0.87	0.98	0	0.87	0.93	-0.1047	1.316	0.1142	0.364735	1.38	0
Tb927.2.5440	hypothetical protein, conserved	ZUnknown	0	868	682	135	202	74	78	70	71	0.95	0.91	0	0.91	0.93	-0.1047	1.192	0.1174	0.134762	0.68	0
Tb927.11.690	hypothetical protein, conserved	ZUnknown	0	959	682	145	202	81	78	76	71	0.94	0.91	0	0.91	0.93	-0.1047	0.878	0.0262	0.846262	0.73	0
Tb927.10.11200	hypothetical protein, conserved	ZUnknown	0	282	234	46	67	24	27	24	23	1	0.85	0	0.85	0.93	-0.1047	0.681	-0.0562	NA	1.02	0
Tb927.4.4110	hypothetical protein, conserved	ZUnknown	Nucleus	649	511	105	144	55	58	55	50	1	0.86	0	0.86	0.93	-0.1047	0.607	-0.028	0.853357	1.14	0
Tb927.9.15070	hypothetical protein, conserved	ZUnknown	0	1402	1075	209	327	119	122	109	114	0.92	0.93	0	0.92	0.93	-0.1047	0.403	0.0371	0.72842	0.75	0
Tb927.5.4110	hypothetical protein, conserved	ZUnknown	0	955	680	139	214	81	77	72	75	0.89	0.97	0	0.89	0.93	-0.1047	0.315	0.0281	0.827354	0.79	0
Tb927.10.14880	hypothetical protein, conserved	ZUnknown	0	916	715	139	218	78	81	72	76	0.92	0.94	0	0.92	0.93	-0.1047	0.084	-0.0353	0.800779	1.16	0
Tb927.11.13520	hypothetical protein, conserved	ZUnknown	0	1244	1002	205	274	105	114	107	96	1.02	0.84	0	0.84	0.93	-0.1047	-0.09	-0.0696	0.290481	0.68	0
Tb927.3.3500	hypothetical protein, conserved	ZUnknown	0	710	530	112	153	60	60	58	53	0.97	0.88	0	0.88	0.93	-0.1047	-0.096	0.0267	0.859249	1.37	0
Tb927.6.3990	hypothetical protein, conserved	ZUnknown	0	1354	1043	194	330	115	119	101	115	0.88	0.97	0	0.88	0.93	-0.1047	-0.191	0.12	0.127343	0.78	0
Tb927.10.2060	hypothetical protein, conserved	ZUnknown	Nucleus	906	735	151	200	77	84	79	70	1.03	0.83	0	0.83	0.93	-0.1047	-1.336	-0.0738	0.436931	0.69	0
Tb927.9.2250	hypothetical protein, conserved	ZUnknown	0	497	338	69	105	42	38	36	37	0.86	0.97	0	0.86	0.92	-0.1203	1.823	0.1039	NA	1.54	0
Tb927.10.14500	hypothetical protein, conserved	ZUnknown	0	2793	2072	426	603	237	235	222	211	0.94	0.9	0	0.9	0.92	-0.1203	0.914	0.1473	0.0552125	1.05	0
Tb927.9.3930	hypothetical protein, conserved	ZUnknown	Nucleus	1129	831	171	247	96	94	89	86	0.93	0.91	0	0.91	0.92	-0.1203	0.883	0.1101	0.204176	1.07	0
Tb927.11.12500	hypothetical protein, conserved	ZUnknown	Nucleus	537	345	71	113	46	39	37	40	0.8	1.03	0	0.8	0.92	-0.1203	0.523	0.0294	0.84919	0.89	0
Tb927.11.7470	hypothetical protein, conserved	ZUnknown	0	889	655	127	203	75	74	66	71	0.88	0.96	0	0.88	0.92	-0.1203	0.484	0.091	0.517038	1.77	0
Tb927.10.13260	hypothetical protein, conserved	ZUnknown	0	1895	1436	285	421	161	163	149	147	0.93	0.9	0	0.9	0.92	-0.1203	0.416	0.0261	0.801507	0.75	0
Tb927.3.1740	hypothetical protein, conserved	ZUnknown	0	1068	781	155	239	91	89	81	84	0.89	0.94	0	0.89	0.92	-0.1203	0.401	0.0267	0.847266	0.88	0
Tb927.8.2620	hypothetical protein, conserved	ZUnknown	0	1652	1326	263	372	140	151	137	130	0.98	0.86	0	0.86	0.92	-0.1203	0.221	-0.0234	0.845793	0.76	0
Tb927.2.1790	hypothetical protein, conserved	ZUnknown	0	1103	758	139	259	93	86	72	91	0.77	1.06	0	0.77	0.92	-0.1203	0.115	-0.0754	NA	1.44	0
Tb927.9.11890	hypothetical protein, conserved	ZUnknown	0	947	717	144	207	80	81	75	72	0.94	0.89	0	0.89	0.92	-0.1203	0.109	0.0215	0.862081	0.71	0
Tb927.8.5670	hypothetical protein, conserved	ZUnknown	Nucleus	281	209	43	62	24	24	22	22	0.92	0.92	0	0.92	0.92	-0.1203	0.059	-0.037	NA	1.98	0
Tb927.7.6480	hypothetical protein, conserved	ZUnknown	Nucleus	942	719	143	213	80	82	75	74	0.94	0.9	0	0.9	0.92	-0.1203	-0.091	0.0269	0.846262	0.87	0
Tb927.11.12390	hypothetical protein, conserved	ZUnknown	0	1553	1262	243	356	132	143	127	124	0.96	0.87	0	0.87	0.92	-0.1203	-0.227	0.0231	0.825108	0.78	0
Tb927.7.4450	hypothetical protein, conserved	ZUnknown	Nucleus	2402	1909	381	535	204	217	199	187	0.98	0.86	0	0.86	0.92	-0.1203	-0.33	0.0528	0.46603	0.62	0
Tb927.4.4560	hypothetical protein, conserved	ZUnknown	0	1520	1191	225	354	129	135	117	124	0.91	0.92	0	0.91	0.92	-0.1203	-0.388	-0.0127	0.913421	0.8	0
Tb927.9.12490	hypothetical protein, conserved	ZUnknown	0	1151	929	179	265	98	106	93	93	0.95	0.88	0	0.88	0.92	-0.1203	-0.4	0.0008	0.994988	0.7	0
Tb927.5.2510	hypothetical protein, conserved	ZUnknown	0	1201	1047	199	278	102	119	104	97	1.02	0.82	0	0.82	0.92	-0.1203	-0.782	0.0097	0.926873	0.67	0
Tb927.11.12960	hypothetical protein, conserved	ZUnknown	0	513	300	64	102	43	34	33	36	0.77	1.06	0	0.77	0.92	-0.1203	-0.968	0.0046	NA	1.58	0
Tb927.10.2310	hypothetical protein, conserved	ZUnknown	Nucleus	1067	802	165	226	90	91	86	79	0.96	0.87	0	0.87	0.92	-0.1203	-1.828	-0.204	0.0140259	1.41	0
Tb927.5.850	hypothetical protein, conserved	ZUnknown	0	1551	1156	230	334	131	131	120	117	0.92	0.89	0	0.89	0.91	-0.1361	1.202	-0.042	0.779681	1.17	0
Tb927.3.3620	hypothetical protein, conserved	ZUnknown	cytoplasm	376	259	55	75	32	29	29	26	0.91	0.9	0	0.9	0.91	-0.1361	1.153	0.1553	NA	1.24	0
Tb927.1.3810	hypothetical protein, conserved	ZUnknown	0	398	228	47	79	34	26	25	28	0.74	1.08	0	0.74	0.91	-0.1361	0.803	-0.0139	NA	1.18	0
Tb927.10.15890	hypothetical protein, conserved	ZUnknown	0	949	650	132	204	80	74	69	71	0.86	0.96	0	0.86	0.91	-0.1361	0.793	0.0197	0.915756	1.46	0
Tb927.4.4200	hypothetical protein, conserved	ZUnknown	0	389	264	57	76	33	30	30	27	0.91	0.9	0	0.9	0.91	-0.1361	0.776	0.0748	NA	1.22	0
Tb927.1.2710	hypothetical protein, conserved	ZUnknown	0	1106	810	169	229	94	92	88	80	0.94	0.87	0	0.87	0.91	-0.1361	0.638	0.1065	0.208645	0.73	0
Tb927.10.15820	hypothetical protein, conserved	ZUnknown	0	760	511	110	155	64	58	57	54	0.89	0.93	0	0.89	0.91	-0.1361	0.592	0.0141	NA	1.69	0
Tb927.9.6420	hypothetical protein, conserved	ZUnknown	Nucleus	673	477	98	142	57	54	51	50	0.89	0.93	0	0.89	0.91	-0.1361	0.524	0.0801	0.546949	1.58	0
Tb927.3.3550	hypothetical protein, conserved	ZUnknown	0	981	845	165	212	83	96	86	74	1.04	0.77	0	0.77	0.91	-0.1361	0.358	0.059	0.546949	0.62	0
Tb927.11.13080	hypothetical protein, conserved	ZUnknown	Nucleus	707	553	106	159	60	63	55	56	0.92	0.89	0	0.89	0.91	-0.1361	0.238	0.027	0.862003	0.76	0
Tb927.11.5460	hypothetical protein, conserved	ZUnknown	0	565	411	77	132	48	47	40	46	0.83	0.98	0	0.83	0.91	-0.1361	0.094	0.1358	NA	1.83	0
Tb927.10.14350	hypothetical protein, conserved	ZUnknown	0	459	300	52	109	39	34	27	38	0.69	1.12	0	0.69	0.91	-0.1361	0.076	-0.1479	NA	1.1	0
Tb927.10.13550	hypothetical protein, conserved	ZUnknown	0	803	719	118	214	68	82	62	75	0.91	0.91	0	0.91	0.91	-0.1361	0.057	-0.0427	0.70615	0.78	0
Tb927.5.4370	hypothetical protein, conserved	ZUnknown	0	519	405	80	114	44	46	42	40	0.95	0.87	0	0.87	0.91	-0.1361	0.037	0.0684	NA	1.04	0
Tb927.3.1180	hypothetical protein, conserved	ZUnknown	0	1252	913	170	290	106	104	89	101	0.84	0.97	0	0.84	0.91	-0.1361	-0.009	-0.0519	0.620356	0.91	0
Tb927.8.7850	hypothetical protein, conserved	ZUnknown	0	2303	1838	382	472	195	209	199	165	1.02	0.79	0	0.79	0.91	-0.1361	-0.121	0.1183	0.0441606	0.54	0
Tb927.11.11280	hypothetical protein, conserved	ZUnknown	0	1247	1010	200	276	106	115	104	96	0.98	0.83	0	0.83	0.91	-0.1361	-0.227	0.0128	0.913228	0.67	0
Tb927.7.3820	hypothetical protein, conserved	ZUnknown	0	711	520	97	164	60	59	51	57	0.85	0.97	0	0.85	0.91	-0.1361	-0.243	-0.0462	0.731335	0.83	0
Tb927.3.2770	hypothetical protein, conserved	ZUnknown	0	1743	1347	259	396	148	153	135	138	0.91	0.9	0	0.9	0.91	-0.1361	-0.277	0.0159	0.894483	0.91	0
Tb927.11.16010	hypothetical protein, conserved	ZUnknown	0	827	616	133	167	70	70	69	58	0.99	0.83	0	0.83	0.91	-0.1361	-0.313	0.0266	0.791053	0.94	0
Tb927.4.2780	hypothetical protein, conserved	ZUnknown	0	1332	968	208	272	113	110	108	95	0.96	0.86	0	0.86	0.91	-0.1361	-0.547	-0.0524	0.662105	0.92	0
Tb927.4.2910	hypothetical protein, conserved	ZUnknown	0	1226	990	183	293	104	113	95	102	0.91	0.9	0	0.9	0.91	-0.1361	-0.645	0.0835	0.407349	0.87	0
Tb927.9.1470	hypothetical protein, conserved	ZUnknown	0	803	587	112	184	68	67	58	64	0.85	0.96	0	0.85	0.91	-0.1361	-0.917	0.0376	NA	1.71	0
Tb927.2.4150	hypothetical protein, conserved	ZUnknown	0	293	221	43	66	25	25	22	23	0.88	0.92	0	0.88	0.9	-0.152	2.557	0.0189	NA	1.45	0
Tb927.11.3800	hypothetical protein, conserved	ZUnknown	0	239	196	31	62	20	22	16	22	0.8	1	0	0.8	0.9	-0.152	1.723	-0.0548	NA	1.57	0
Tb927.3.4800	hypothetical protein, conserved	ZUnknown	0	497	406	68	125	42	46	35	44	0.83	0.96	0	0.83	0.9	-0.152	1.516	0.0387	0.803627	1.28	0
Tb927.5.750	hypothetical protein, conserved	ZUnknown	0	447	345	60	110	38	39	31	38	0.82	0.97	0	0.82	0.9	-0.152	0.741	-0.0766	NA	1.62	0
Tb927.5.2020	hypothetical protein, conserved	ZUnknown	0	617	425	90	124	52	48	47	43	0.9	0.9	0	0.9	0.9	-0.152	0.673	0.0447	0.752319	0.69	0
Tb927.11.2070	hypothetical protein, conserved	ZUnknown	0	469	310	64	96	40	35	33	34	0.83	0.97	0	0.83	0.9	-0.152	0.599	0.0024	NA	1.22	0
Tb927.10.1980	hypothetical protein, conserved	ZUnknown	0	997	864	152	240	84	98	79	84	0.94	0.86	0	0.86	0.9	-0.152	0.567	0.0416	0.718295	0.91	0
Tb927.10.12350	hypothetical protein, conserved	ZUnknown	0	500	335	71	99	42	38	37	35	0.88	0.92	0	0.88	0.9	-0.152	0.459	0.0561	NA	1.13	0
Tb927.4.4400	hypothetical protein, conserved	ZUnknown	0	940	779	150	210	80	89	78	73	0.98	0.82	0	0.82	0.9	-0.152	0.34	0.074	0.317518	0.5	0
Tb927.11.5700	hypothetical protein, conserved	ZUnknown	0	1568	1165	242	321	133	132	126	112	0.95	0.85	0	0.85	0.9	-0.152	0.287	0.0341	0.699018	0.53	0
Tb927.11.13340	hypothetical protein, conserved	ZUnknown	0	1318	1057	217	269	112	120	113	94	1.01	0.78	0	0.78	0.9	-0.152	0.213	0.1488	0.045727	0.63	0
Tb927.3.3800	hypothetical protein, conserved	ZUnknown	0	1174	871	174	247	99	99	91	86	0.92	0.87	0	0.87	0.9	-0.152	0.077	0.117	0.175902	0.84	0
Tb927.4.3900	hypothetical protein, conserved	ZUnknown	Nucleus	904	623	120	197	77	71	63	69	0.82	0.97	0	0.82	0.9	-0.152	0.074	0.0786	0.504258	1.22	0
Tb927.11.2970	hypothetical protein, conserved	ZUnknown	0	1046	759	159	215	89	86	83	75	0.93	0.87	0	0.87	0.9	-0.152	-0.256	-0.0277	0.845793	1.02	0
Tb927.7.1220	hypothetical protein, conserved	ZUnknown	0	1668	1352	267	351	141	154	139	123	0.99	0.8	0	0.8	0.9	-0.152	-0.321	0.0804	0.296038	0.56	0
Tb927.6.1660	hypothetical protein, conserved	ZUnknown	0	1760	1364	260	394	149	155	136	138	0.91	0.89	0	0.89	0.9	-0.152	-0.492	-0.0091	0.949866	0.99	0
Tb927.11.6770	hypothetical protein, conserved	ZUnknown	0	1405	1025	210	292	119	116	109	102	0.92	0.88	0	0.88	0.9	-0.152	-0.703	-0.137	0.0727076	1	0
Tb927.8.3540	hypothetical protein, conserved	ZUnknown	0	775	691	116	200	66	79	60	70	0.91	0.89	0	0.89	0.9	-0.152	-1.668	-0.0662	0.353392	0.46	0
Tb927.8.4350	hypothetical protein, conserved	ZUnknown	0	492	362	72	104	42	41	38	36	0.9	0.88	0	0.88	0.89	-0.1681	2.497	0.036	0.797702	0.9	0
Tb927.9.1790	hypothetical protein, conserved	ZUnknown	0	848	605	125	175	72	69	65	61	0.9	0.88	0	0.88	0.89	-0.1681	0.689	-0.0237	0.904453	1.59	0
Tb927.11.700	hypothetical protein, conserved	ZUnknown	Nucleus	515	383	70	119	44	44	36	42	0.82	0.95	0	0.82	0.89	-0.1681	0.664	-0.0539	0.714063	0.86	0
Tb927.11.5410	hypothetical protein, conserved	ZUnknown	0	766	568	99	183	65	65	52	64	0.8	0.98	0	0.8	0.89	-0.1681	0.66	-0.014	0.9333	0.9	0
Tb927.7.4350	hypothetical protein, conserved	ZUnknown	0	372	265	53	76	32	30	28	27	0.88	0.9	0	0.88	0.89	-0.1681	0.285	0.0173	NA	1.75	0
Tb927.10.8090	hypothetical protein, conserved	ZUnknown	0	627	526	106	126	53	60	55	44	1.04	0.73	0	0.73	0.89	-0.1681	0.254	-0.16	0.154961	1.28	0
Tb927.1.2640	hypothetical protein, conserved	ZUnknown	0	696	467	101	133	59	53	53	46	0.9	0.87	0	0.87	0.89	-0.1681	0.149	-0.0039	0.985781	1.03	0
Tb927.11.11910	hypothetical protein, conserved	ZUnknown	0	741	510	113	141	63	58	59	49	0.94	0.84	0	0.84	0.89	-0.1681	0.133	0.0071	NA	1.67	0
Tb927.5.4290	hypothetical protein, conserved	ZUnknown	0	514	375	71	114	44	43	37	40	0.84	0.93	0	0.84	0.89	-0.1681	0.032	0.1317	0.251754	1.37	0
Tb927.11.15890	hypothetical protein, conserved	ZUnknown	0	745	563	96	181	63	64	50	63	0.79	0.98	0	0.79	0.89	-0.1681	-0.04	0.019	0.906407	0.95	0
Tb927.7.5660	hypothetical protein, conserved	ZUnknown	Flagellum	1230	938	177	272	104	107	92	95	0.88	0.89	0	0.88	0.89	-0.1681	-0.099	-0.0002	0.999427	0.62	0
Tb927.7.6730	hypothetical protein, conserved	ZUnknown	0	1277	962	185	276	108	109	96	96	0.89	0.88	0	0.88	0.89	-0.1681	-0.464	0.0253	0.86578	1.14	0
Tb927.11.8960	hypothetical protein, conserved	ZUnknown	0	2066	1605	311	437	175	182	162	153	0.93	0.84	0	0.84	0.89	-0.1681	-0.618	-0.0073	0.945967	0.61	0
Tb927.11.5900	hypothetical protein, conserved	ZUnknown	Nucleus	509	396	82	100	43	45	43	35	1	0.78	0	0.78	0.89	-0.1681	-3.511	-0.0178	0.926142	1.33	0
Tb927.11.10530	hypothetical protein, conserved	ZUnknown	0	233	188	38	45	20	21	20	16	1	0.76	0	0.76	0.88	-0.1844	1.734	0.0949	NA	1.16	0
Tb927.9.2600	hypothetical protein, conserved	ZUnknown	0	747	537	98	165	63	61	51	58	0.81	0.95	0	0.81	0.88	-0.1844	1.13	0.1101	0.41895	1.15	0
Tb927.5.1540	hypothetical protein, conserved	ZUnknown	0	940	739	144	198	80	84	75	69	0.94	0.82	0	0.82	0.88	-0.1844	1.09	0.0901	0.415585	1.07	0
Tb927.5.1220	hypothetical protein, conserved	ZUnknown	0	475	308	58	101	40	35	30	35	0.75	1	0	0.75	0.88	-0.1844	0.908	0.0185	NA	1.51	0
Tb927.10.10820	hypothetical protein, conserved	ZUnknown	0	1015	794	156	210	86	90	81	73	0.94	0.81	0	0.81	0.88	-0.1844	0.634	-0.0751	0.522746	0.77	0
Tb927.11.11260	hypothetical protein, conserved	ZUnknown	0	895	644	124	187	76	73	65	65	0.86	0.89	0	0.86	0.88	-0.1844	0.613	0.0167	0.914043	1.39	0
Tb927.9.13530	hypothetical protein, conserved	ZUnknown	0	498	343	67	102	42	39	35	36	0.83	0.92	0	0.83	0.88	-0.1844	0.585	-0.0094	NA	1.33	0
Tb927.10.330	hypothetical protein, conserved	ZUnknown	0	584	403	79	121	49	46	41	42	0.84	0.91	0	0.84	0.88	-0.1844	0.395	0.0803	0.526417	1.31	0
Tb927.10.11570	hypothetical protein, conserved	ZUnknown	0	727	626	117	156	62	71	61	55	0.98	0.77	0	0.77	0.88	-0.1844	0.337	0.0382	0.769197	0.93	0
Tb927.8.1900	hypothetical protein, conserved	ZUnknown	0	472	359	66	107	40	41	34	37	0.85	0.9	0	0.85	0.88	-0.1844	0.257	0.0171	NA	1.39	0
Tb927.4.660	hypothetical protein, conserved	ZUnknown	0	1472	1075	219	298	125	122	114	104	0.91	0.85	0	0.85	0.88	-0.1844	0.153	0.0766	0.437796	0.89	0
Tb927.9.6460	hypothetical protein, conserved	ZUnknown	Nuclear pore	2291	1929	350	515	194	219	182	180	0.94	0.82	0	0.82	0.88	-0.1844	-0.328	0.0503	0.538235	0.49	0
Tb927.10.6520	hypothetical protein, conserved	ZUnknown	0	405	349	63	88	34	40	33	31	0.97	0.78	0	0.78	0.88	-0.1844	-0.465	-0.0382	NA	1.23	0
Tb927.6.1560	hypothetical protein, conserved	ZUnknown	0	1125	812	158	238	95	92	82	83	0.86	0.9	0	0.86	0.88	-0.1844	-0.611	-0.0171	0.914081	1.11	0
Tb927.10.1960	hypothetical protein, conserved	ZUnknown	Nucleus	1419	1118	203	316	120	127	106	110	0.88	0.87	0	0.87	0.88	-0.1844	-1.501	-0.2179	0.000423144	0.96	0
Tb927.4.4090	hypothetical protein, conserved	ZUnknown	0	307	233	42	67	26	26	22	23	0.85	0.88	0	0.85	0.87	-0.2009	0.922	0.0849	NA	1.56	0
Tb927.10.9980	hypothetical protein, conserved	ZUnknown	0	460	338	70	89	39	38	36	31	0.92	0.82	0	0.82	0.87	-0.2009	0.681	0.0502	NA	1.22	0
Tb927.11.2820	hypothetical protein, conserved	ZUnknown	0	2204	1815	349	454	187	206	182	159	0.97	0.77	0	0.77	0.87	-0.2009	0.497	0.1203	0.0314179	0.53	0
Tb927.9.11970	hypothetical protein, conserved	ZUnknown	0	647	505	94	136	55	57	49	48	0.89	0.84	0	0.84	0.87	-0.2009	0.492	0.0556	0.679716	1.05	0
Tb927.10.2030	hypothetical protein, conserved	ZUnknown	0	806	573	112	164	68	65	58	57	0.85	0.88	0	0.85	0.87	-0.2009	0.486	0.0515	0.707236	1.01	0
Tb927.11.2740	hypothetical protein, conserved	ZUnknown	0	1447	1139	221	297	123	129	115	104	0.93	0.81	0	0.81	0.87	-0.2009	0.388	0.0272	0.798997	0.91	0
Tb927.11.2570	hypothetical protein, conserved	ZUnknown	Flagellum	1226	978	174	276	104	111	91	96	0.88	0.86	0	0.86	0.87	-0.2009	0.238	0.0138	0.92317	0.77	0
Tb927.10.1740	hypothetical protein, conserved	ZUnknown	Nucleus	874	630	131	165	74	72	68	58	0.92	0.81	0	0.81	0.87	-0.2009	0.233	0.0351	0.846262	1.48	0
Tb927.2.4780	hypothetical protein, conserved	ZUnknown	0	1187	961	176	256	101	109	92	90	0.91	0.83	0	0.83	0.87	-0.2009	0.16	0.0777	0.355911	0.56	0
Tb927.9.14280	hypothetical protein, conserved	ZUnknown	0	1714	1448	245	403	145	165	128	141	0.88	0.85	0	0.85	0.87	-0.2009	0.095	0.0578	0.436854	0.53	0
Tb927.10.7890	hypothetical protein, conserved	ZUnknown	0	1851	1405	251	415	157	160	131	145	0.83	0.91	0	0.83	0.87	-0.2009	0.022	0.0485	0.650134	0.63	0
Tb927.10.9100	hypothetical protein, conserved	ZUnknown	0	1146	865	170	228	97	98	89	80	0.92	0.82	0	0.82	0.87	-0.2009	-0.391	-0.0257	0.844539	1.1	0
Tb927.6.2660	hypothetical protein, conserved	ZUnknown	0	1621	1219	235	329	137	139	123	115	0.9	0.83	0	0.83	0.87	-0.2009	-1.048	-0.0134	0.916387	0.86	0
Tb927.11.8270	hypothetical protein, conserved	ZUnknown	Nucleus	1211	898	163	267	103	102	85	93	0.83	0.91	0	0.83	0.87	-0.2009	-1.95	-0.2525	4.7904e-05	0.72	0
Tb927.6.5090	hypothetical protein, conserved	ZUnknown	0	907	701	131	196	77	80	68	69	0.88	0.86	0	0.86	0.87	-0.2009	-4.115	-0.1058	0.154843	0.71	0
Tb927.10.13340	hypothetical protein, conserved	ZUnknown	0	191	126	25	38	16	14	13	13	0.81	0.93	0	0.81	0.87	-0.2009		-0.0271	NA	1.39	0
Tb927.10.2820	hypothetical protein, conserved	ZUnknown	0	476	336	73	84	40	38	38	29	0.95	0.76	0	0.76	0.86	-0.2176	3.928	0.0375	0.827386	1.17	0
Tb927.9.3100	hypothetical protein, conserved	ZUnknown	0	1711	1164	238	320	145	132	124	112	0.86	0.85	0	0.85	0.86	-0.2176	1.523	-0.0323	0.784119	1.24	0
Tb927.10.5580	hypothetical protein, conserved	ZUnknown	0	902	577	118	169	76	66	62	59	0.82	0.89	0	0.82	0.86	-0.2176	1.006	0.0127	0.944627	1.43	0
Tb927.10.7830	hypothetical protein, conserved	ZUnknown	0	802	631	120	164	68	72	63	57	0.93	0.79	0	0.79	0.86	-0.2176	0.761	0.0841	0.494747	1.18	0
Tb927.5.1320	hypothetical protein, conserved	ZUnknown	Nucleus	1187	919	170	247	101	104	89	86	0.88	0.83	0	0.83	0.86	-0.2176	0.72	0.0295	0.809644	0.91	0
Tb927.9.7820	hypothetical protein, conserved	ZUnknown	Nucleus	1467	1048	211	279	124	119	110	98	0.89	0.82	0	0.82	0.86	-0.2176	0.543	0.04	0.741699	1.01	0
Tb927.3.5040	hypothetical protein, conserved	ZUnknown	0	1085	842	172	202	92	96	90	71	0.98	0.74	0	0.74	0.86	-0.2176	0.4	0.0051	0.972557	1.2	0
Tb927.5.2670	hypothetical protein, conserved	ZUnknown	0	497	355	65	103	42	40	34	36	0.81	0.9	0	0.81	0.86	-0.2176	0.382	-0.0057	NA	1.4	0
Tb927.11.8250	hypothetical protein, conserved	ZUnknown	0	508	356	70	100	43	40	36	35	0.84	0.88	0	0.84	0.86	-0.2176	0.327	-0.0195	NA	1.43	0
Tb927.3.3170	hypothetical protein, conserved	ZUnknown	Posterior tip	1734	1285	234	369	147	146	122	129	0.83	0.88	0	0.83	0.86	-0.2176	0.282	-0.0251	0.833236	0.85	0
Tb927.4.3730	hypothetical protein, conserved	ZUnknown	0	330	244	45	71	28	28	23	25	0.82	0.89	0	0.82	0.86	-0.2176	0.13	0.0659	NA	1.78	0
Tb927.7.2560	hypothetical protein, conserved	ZUnknown	0	880	697	136	173	75	79	71	60	0.95	0.76	0	0.76	0.86	-0.2176	0.016	0.0498	0.607919	0.8	0
Tb927.11.16670	hypothetical protein, conserved	ZUnknown	0	1086	839	157	227	92	95	82	79	0.89	0.83	0	0.83	0.86	-0.2176	-0.048	0.0665	0.553595	0.85	0
Tb927.3.3880	hypothetical protein, conserved	ZUnknown	0	653	478	81	149	55	54	42	52	0.76	0.96	0	0.76	0.86	-0.2176	-0.088	0.1727	NA	1.01	0
Tb927.7.7320	hypothetical protein, conserved	ZUnknown	0	930	772	137	205	79	88	71	72	0.9	0.82	0	0.82	0.86	-0.2176	-0.413	-0.0041	0.975651	0.72	0
Tb927.7.5710	hypothetical protein, conserved	ZUnknown	0	394	242	54	70	33	28	28	24	0.85	0.86	0	0.85	0.86	-0.2176	-0.413	0.0024	0.992334	1.25	0
Tb927.10.14400	hypothetical protein, conserved	ZUnknown	0	1127	823	158	235	96	94	82	82	0.85	0.87	0	0.85	0.86	-0.2176	-0.584	0.0432	0.634634	0.71	0
Tb927.9.2730	hypothetical protein, conserved	ZUnknown	cytoplasm	1821	1435	275	365	154	163	143	128	0.93	0.79	0	0.79	0.86	-0.2176	-0.635	0.0148	0.889921	0.52	0
Tb927.9.2280	hypothetical protein, conserved	ZUnknown	0	759	541	104	153	64	61	54	53	0.84	0.87	0	0.84	0.86	-0.2176	-0.702	-0.0741	NA	1.66	0
Tb927.6.2220	hypothetical protein, conserved	ZUnknown	0	443	344	57	103	38	39	30	36	0.79	0.92	0	0.79	0.86	-0.2176	-1.084	-0.0613	NA	1.19	0
Tb927.11.1650	hypothetical protein, conserved	ZUnknown	0	582	459	86	116	49	52	45	41	0.92	0.79	0	0.79	0.86	-0.2176	-1.48	-0.1679	NA	1.01	0
Tb927.9.6580	hypothetical protein, conserved	ZUnknown	Nucleus	1022	805	152	213	87	91	79	74	0.91	0.81	0	0.81	0.86	-0.2176	-2.536	-0.1376	0.106285	0.96	0
Tb927.5.2180	hypothetical protein, conserved	ZUnknown	0	2464	1675	344	455	209	190	179	159	0.86	0.84	0	0.84	0.85	-0.2345	1.16	-0.0671	0.520999	1.24	0
Tb927.10.8130	hypothetical protein, conserved	ZUnknown	0	1157	794	168	203	98	90	88	71	0.9	0.79	0	0.79	0.85	-0.2345	0.834	-0.0236	0.882138	1.3	0
Tb927.10.8220	hypothetical protein, conserved	ZUnknown	0	392	297	58	76	33	34	30	27	0.91	0.79	0	0.79	0.85	-0.2345	0.661	-0.0269	NA	1.1	0
Tb927.11.1240	hypothetical protein, conserved	ZUnknown	0	282	203	37	59	24	23	19	21	0.79	0.91	0	0.79	0.85	-0.2345	0.543	0.0078	0.966967	1.37	0
Tb927.9.1710	hypothetical protein, conserved	ZUnknown	0	1181	981	163	270	100	111	85	94	0.85	0.85	0	0.85	0.85	-0.2345	-0.037	-0.0706	0.546934	0.98	0
Tb927.4.2820	hypothetical protein, conserved	ZUnknown	0	1173	986	181	240	99	112	94	84	0.95	0.75	0	0.75	0.85	-0.2345	-0.404	0.0642	0.540936	0.62	0
Tb927.9.7030	hypothetical protein, conserved	ZUnknown	0	2194	1648	321	423	186	187	167	148	0.9	0.79	0	0.79	0.85	-0.2345	-1.064	-0.0236	0.813748	0.7	0
Tb927.8.6890	hypothetical protein, conserved	ZUnknown	0	863	559	113	163	73	64	59	57	0.81	0.89	0	0.81	0.85	-0.2345	-1.281	-0.0283	0.872369	1.34	0
Tb927.3.2810	hypothetical protein, conserved	ZUnknown	0	1295	954	186	253	110	108	97	88	0.88	0.81	0	0.81	0.85	-0.2345	-1.947	-0.0666	0.400496	0.73	0
Tb927.11.5330	hypothetical protein, conserved	ZUnknown	0	1161	810	148	238	98	92	77	83	0.79	0.9	0	0.79	0.85	-0.2345	-2.917	-0.0326	0.799573	1.15	0
Tb927.7.1160	hypothetical protein, conserved	ZUnknown	0	297	223	43	58	25	25	22	20	0.88	0.8	0	0.8	0.84	-0.2515	1.216	0.0921	NA	0.96	0
Tb927.8.4910	hypothetical protein, conserved	ZUnknown	0	530	353	70	100	45	40	36	35	0.8	0.88	0	0.8	0.84	-0.2515	0.819	-0.0532	NA	1.48	0
Tb927.7.6390	hypothetical protein, conserved	ZUnknown	0	1136	932	160	250	96	106	83	87	0.86	0.82	0	0.82	0.84	-0.2515	0.188	-0.0009	0.994988	0.85	0
Tb927.4.1750	hypothetical protein, conserved	ZUnknown	0	749	520	101	141	63	59	53	49	0.84	0.83	0	0.83	0.84	-0.2515	0.115	0.0001	NA	0.97	0
Tb927.4.2920	hypothetical protein, conserved	ZUnknown	0	1996	1582	279	417	169	180	145	146	0.86	0.81	0	0.81	0.84	-0.2515	0.09	0.0431	0.681468	0.83	0
Tb927.11.410	hypothetical protein, conserved	ZUnknown	0	202	105	20	37	17	12	10	13	0.59	1.08	0	0.59	0.84	-0.2515	-0.339	-0.0241	NA	1.71	0
Tb927.3.2380	hypothetical protein, conserved	ZUnknown	0	155	94	21	26	13	11	11	9	0.85	0.82	0	0.82	0.84	-0.2515	-0.795	0.013	NA	1.76	0
Tb927.3.1350	hypothetical protein, conserved	ZUnknown	Nucleus	1608	1242	243	298	136	141	127	104	0.93	0.74	0	0.74	0.84	-0.2515	-2.714	-0.3128	1.03575e-08	0.69	0
Tb927.11.10290	hypothetical protein, conserved	ZUnknown	0	121	102	22	21	10	12	11	7	1.1	0.58	0	0.58	0.84	-0.2515		-0.0449	NA	0.68	0
Tb927.4.3830	hypothetical protein, conserved	ZUnknown	0	680	436	87	126	58	50	45	44	0.78	0.88	0	0.78	0.83	-0.2688	0.547	0.013	NA	1.25	0
Tb927.10.7130	hypothetical protein, conserved	ZUnknown	0	616	485	90	120	52	55	47	42	0.9	0.76	0	0.76	0.83	-0.2688	0.312	0.0629	0.573636	0.76	0
Tb927.10.6000	hypothetical protein, conserved	ZUnknown	0	2112	1687	299	427	179	192	156	149	0.87	0.78	0	0.78	0.83	-0.2688	0.238	0.0069	0.944627	0.48	0
Tb927.9.5410	hypothetical protein, conserved	ZUnknown	0	692	510	86	149	59	58	45	52	0.76	0.9	0	0.76	0.83	-0.2688	0.163	0.0563	0.737985	1.36	0
Tb927.8.4320	hypothetical protein, conserved	ZUnknown	0	2762	2123	379	548	234	241	198	192	0.85	0.8	0	0.8	0.83	-0.2688	-0.248	0.0587	0.406302	0.45	0
Tb927.11.5770	hypothetical protein, conserved	ZUnknown	0	1756	1259	225	353	149	143	117	123	0.79	0.86	0	0.79	0.83	-0.2688	-0.481	0.0044	0.966599	0.43	0
Tb927.11.14650	hypothetical protein, conserved	ZUnknown	0	1379	1070	177	302	117	122	92	106	0.79	0.87	0	0.79	0.83	-0.2688	-1.035	-0.0077	0.948705	0.74	0
Tb927.4.1150	hypothetical protein, conserved	ZUnknown	0	895	666	115	182	76	76	60	64	0.79	0.84	0	0.79	0.82	-0.2863	0.903	0.0159	0.918522	0.98	0
Tb927.10.11410	hypothetical protein, conserved	ZUnknown	0	885	634	116	171	75	72	60	60	0.8	0.83	0	0.8	0.82	-0.2863	0.713	0.0238	0.884357	1.13	0
Tb927.2.5260	hypothetical protein, conserved	ZUnknown	0	629	421	84	112	53	48	44	39	0.83	0.81	0	0.81	0.82	-0.2863	0.633	0.0053	NA	1.15	0
Tb927.10.4860	hypothetical protein, conserved	ZUnknown	0	447	361	62	93	38	41	32	33	0.84	0.8	0	0.8	0.82	-0.2863	0.533	0.0052	NA	1.12	0
Tb927.8.2120	hypothetical protein, conserved	ZUnknown	0	1016	743	128	205	86	84	67	72	0.78	0.86	0	0.78	0.82	-0.2863	0.463	-0.0457	0.767826	1.22	0
Tb927.10.12300	hypothetical protein, conserved	ZUnknown	0	273	148	25	51	23	17	13	18	0.57	1.06	0	0.57	0.82	-0.2863	0.241	-0.0111	NA	1.5	0
Tb927.11.2890	hypothetical protein, conserved	ZUnknown	0	1363	1109	194	271	115	126	101	95	0.88	0.75	0	0.75	0.82	-0.2863	0.217	0.0515	0.647123	0.75	0
Tb927.7.2120	hypothetical protein, conserved	ZUnknown	0	1106	821	145	218	94	93	76	76	0.81	0.82	0	0.81	0.82	-0.2863	0.091	-0.0357	0.786533	0.78	0
Tb927.7.5500	hypothetical protein, conserved	ZUnknown	0	1433	1076	205	259	121	122	107	91	0.88	0.75	0	0.75	0.82	-0.2863	-0.678	0.0331	0.756906	0.73	0
Tb927.5.4510	hypothetical protein, conserved	ZUnknown	0	384	246	43	77	33	28	22	27	0.67	0.96	0	0.67	0.82	-0.2863	-1.06	-0.03	NA	2.09	0
Tb927.3.2450	hypothetical protein, conserved	ZUnknown	0	300	225	37	66	25	26	19	23	0.76	0.88	0	0.76	0.82	-0.2863		-0.0198	0.936161	0.78	0
Tb927.11.1580	hypothetical protein, conserved	ZUnknown	0	502	404	65	110	43	46	34	38	0.79	0.83	0	0.79	0.81	-0.304	1.945	0.0687	0.543758	0.72	0
Tb927.11.13170	hypothetical protein, conserved	ZUnknown	0	565	440	64	133	48	50	33	46	0.69	0.92	0	0.69	0.81	-0.304	0.886	-0.0244	NA	1.32	0
Tb927.11.11170	hypothetical protein, conserved	ZUnknown	0	604	430	78	113	51	49	41	40	0.8	0.82	0	0.8	0.81	-0.304	0.555	0.0288	0.870215	1.06	0
Tb927.11.4520	hypothetical protein, conserved	ZUnknown	Nucleus	1709	1229	224	326	145	140	117	114	0.81	0.81	0	0.81	0.81	-0.304	0.395	0.0313	0.739389	0.69	0
Tb927.8.6870	hypothetical protein, conserved	ZUnknown	0	922	780	130	188	78	89	68	66	0.87	0.74	0	0.74	0.81	-0.304	-0.074	-0.0313	0.809965	0.66	0
Tb927.2.1720	hypothetical protein, conserved	ZUnknown	0	490	336	52	105	42	38	27	37	0.64	0.97	0	0.64	0.81	-0.304	-0.09	0.0088	NA	1.53	0
Tb927.11.2600	hypothetical protein, conserved	ZUnknown	Nucleus	2271	1700	288	462	192	193	150	162	0.78	0.84	0	0.78	0.81	-0.304	-0.266	-0.0293	0.77879	0.74	0
Tb927.10.7580	hypothetical protein, conserved	ZUnknown	0	1189	962	161	244	101	109	84	85	0.83	0.78	0	0.78	0.81	-0.304	-0.353	-0.0238	0.846262	0.63	0
Tb927.10.13350	hypothetical protein, conserved	ZUnknown	0	1207	993	176	232	102	113	92	81	0.9	0.72	0	0.72	0.81	-0.304	-0.377	0.0081	0.950202	0.87	0
Tb927.3.1330	hypothetical protein, conserved	ZUnknown	0	1665	1286	224	330	141	146	117	115	0.83	0.79	0	0.79	0.81	-0.304	-0.449	-0.0138	0.903664	0.57	0
Tb927.7.5750	hypothetical protein, conserved	ZUnknown	0	1871	1358	239	367	159	154	125	128	0.79	0.83	0	0.79	0.81	-0.304	-0.458	0.0098	0.934304	0.72	0
Tb927.2.5540	hypothetical protein, conserved	ZUnknown	0	3190	2695	443	657	270	306	231	230	0.86	0.75	0	0.75	0.81	-0.304	-0.667	0.0863	0.11455	0.5	0
Tb927.11.9280	hypothetical protein, conserved	ZUnknown	0	742	570	100	145	63	65	52	51	0.83	0.78	0	0.78	0.81	-0.304	-0.715	-0.0085	0.953071	1.21	0
Tb927.7.630	hypothetical protein, conserved	ZUnknown	0	1115	766	130	223	94	87	68	78	0.72	0.9	0	0.72	0.81	-0.304	-0.797	-0.085	0.55521	1.57	0
Tb927.3.4870	hypothetical protein, conserved	ZUnknown	0	830	586	112	153	70	67	58	53	0.83	0.79	0	0.79	0.81	-0.304	-0.881	-0.0463	NA	1.81	0
Tb927.3.980	hypothetical protein, conserved	ZUnknown	0	1032	786	136	198	87	89	71	69	0.82	0.78	0	0.78	0.8	-0.3219	1.091	0.0493	0.674405	0.96	0
Tb927.8.4650	hypothetical protein, conserved	ZUnknown	0	857	612	121	146	73	70	63	51	0.86	0.73	0	0.73	0.8	-0.3219	0.965	0.1024	0.470343	0.91	0
Tb927.7.4990	hypothetical protein, conserved	ZUnknown	0	1033	829	149	190	88	94	78	66	0.89	0.7	0	0.7	0.8	-0.3219	0.759	0.0217	0.869403	0.73	0
Tb927.4.3700	hypothetical protein, conserved	ZUnknown	0	1332	1050	159	296	113	119	83	103	0.73	0.87	0	0.73	0.8	-0.3219	0.245	-0.0309	0.789111	0.98	0
Tb927.6.650	hypothetical protein, conserved	ZUnknown	0	2822	2217	391	535	239	252	204	187	0.85	0.74	0	0.74	0.8	-0.3219	-0.29	0.0638	0.39981	0.52	0
Tb927.6.3820	hypothetical protein, conserved	ZUnknown	0	2107	1678	270	437	179	191	141	153	0.79	0.8	0	0.79	0.8	-0.3219	-0.405	0.0682	0.411637	0.71	0
Tb927.10.11890	hypothetical protein, conserved	ZUnknown	0	1542	1135	203	286	131	129	106	100	0.81	0.78	0	0.78	0.8	-0.3219	-0.726	-0.0664	0.589286	1.34	0
Tb927.7.6790	hypothetical protein, conserved	ZUnknown	0	1628	1185	222	289	138	135	116	101	0.84	0.75	0	0.75	0.8	-0.3219	-0.753	-0.0456	0.74433	0.74	0
Tb927.7.1800	hypothetical protein, conserved	ZUnknown	0	790	562	99	148	67	64	52	52	0.78	0.81	0	0.78	0.8	-0.3219	-0.956	-0.1045	0.466822	1.57	0
Tb927.8.7750	hypothetical protein, conserved	ZUnknown	0	736	651	100	158	62	74	52	55	0.84	0.74	0	0.74	0.79	-0.3401	2.473	0.1107	0.17521	0.57	0
Tb927.7.5010	hypothetical protein, conserved	ZUnknown	0	532	340	69	87	45	39	36	30	0.8	0.77	0	0.77	0.79	-0.3401	1.1	0.0069	NA	1.54	0
Tb927.8.5320	hypothetical protein, conserved	ZUnknown	0	563	381	60	113	48	43	31	40	0.65	0.93	0	0.65	0.79	-0.3401	1.067	0.0737	NA	1.84	0
Tb927.9.3770	hypothetical protein, conserved	ZUnknown	0	733	505	78	148	62	57	41	52	0.66	0.91	0	0.66	0.79	-0.3401	0.918	-0.0173	0.926547	1.11	0
Tb927.10.15320	hypothetical protein, conserved	ZUnknown	0	308	252	42	61	26	29	22	21	0.85	0.72	0	0.72	0.79	-0.3401	0.802	-0.0057	0.976758	1.11	0
Tb927.8.2840	hypothetical protein, conserved	ZUnknown	0	878	638	110	168	74	73	57	59	0.77	0.81	0	0.77	0.79	-0.3401	0.745	0.0362	0.80458	1.35	0
Tb927.10.15830	hypothetical protein, conserved	ZUnknown	0	1157	838	148	214	98	95	77	75	0.79	0.79	0	0.79	0.79	-0.3401	0.628	0.0091	0.953586	1.11	0
Tb927.10.9040	hypothetical protein, conserved	ZUnknown	0	1219	907	155	230	103	103	81	80	0.79	0.78	0	0.78	0.79	-0.3401	0.514	0.0921	0.184956	0.69	0
Tb927.9.14030	hypothetical protein, conserved	ZUnknown	Nucleus	1579	1157	201	298	134	131	105	104	0.78	0.79	0	0.78	0.79	-0.3401	0.405	-0.0007	0.995127	0.88	0
Tb927.4.1000	hypothetical protein, conserved	ZUnknown	0	1701	1172	200	322	144	133	104	113	0.72	0.85	0	0.72	0.79	-0.3401	0.377	0.0337	0.79892	0.81	0
Tb927.9.11140	hypothetical protein, conserved	ZUnknown	0	999	782	125	205	85	89	65	72	0.76	0.81	0	0.76	0.79	-0.3401	0.32	-0.0488	0.74433	1.17	0
Tb927.11.14830	hypothetical protein, conserved	ZUnknown	0	559	424	68	114	47	48	35	40	0.74	0.83	0	0.74	0.79	-0.3401	0.317	-0.0418	NA	1.31	0
Tb927.8.5300	hypothetical protein, conserved	ZUnknown	0	1935	1500	253	374	164	170	132	131	0.8	0.77	0	0.77	0.79	-0.3401	0.315	0.1235	0.140194	0.49	0
Tb927.11.7130	hypothetical protein, conserved	ZUnknown	Bilobe	845	621	107	160	72	71	56	56	0.78	0.79	0	0.78	0.79	-0.3401	0.159	0.0543	0.666088	0.67	0
Tb927.9.5800	hypothetical protein, conserved	ZUnknown	0	490	341	66	85	42	39	34	30	0.81	0.77	0	0.77	0.79	-0.3401	-0.039	-0.0137	NA	1.28	0
Tb927.7.4760	hypothetical protein, conserved	ZUnknown	Nucleus	789	549	82	165	67	62	43	58	0.64	0.94	0	0.64	0.79	-0.3401	-0.13	0.0399	0.776704	0.96	0
Tb927.8.1370	hypothetical protein, conserved	ZUnknown	0	456	305	48	93	39	35	25	33	0.64	0.94	0	0.64	0.79	-0.3401	-0.173	0.0336	NA	1.38	0
Tb927.8.3950	hypothetical protein, conserved	ZUnknown	Nucleus	1411	1094	190	263	120	124	99	92	0.83	0.74	0	0.74	0.79	-0.3401	-0.443	0.0463	0.708677	0.6	0
Tb927.10.13880	hypothetical protein, conserved	ZUnknown	Nucleus	985	750	130	187	83	85	68	65	0.82	0.76	0	0.76	0.79	-0.3401	-0.671	-0.0649	0.448458	0.52	0
Tb927.7.4150	hypothetical protein, conserved	ZUnknown	Nucleus	1746	1331	220	342	148	151	115	120	0.78	0.79	0	0.78	0.79	-0.3401	-0.76	-0.0453	0.636815	0.58	0
Tb927.7.1570	hypothetical protein, conserved	ZUnknown	0	1214	929	165	224	103	106	86	78	0.83	0.74	0	0.74	0.79	-0.3401	-0.815	-0.0407	0.681975	0.74	0
Tb927.10.14870	hypothetical protein, conserved	ZUnknown	Nucleus	1385	1106	176	280	117	126	92	98	0.79	0.78	0	0.78	0.79	-0.3401	-1.713	-0.3739	1.24245e-10	0.81	0
Tb927.3.4600	hypothetical protein, conserved	ZUnknown	0	2244	1750	290	451	190	199	151	158	0.79	0.79	0	0.79	0.79	-0.3401	-1.934	-0.1951	0.000203054	0.6	0
Tb927.9.9610	hypothetical protein, conserved	ZUnknown	0	375	253	52	61	32	29	27	21	0.84	0.72	0	0.72	0.78	-0.3585	0.883	-0.0079	NA	1.44	0
Tb927.10.8380	hypothetical protein, conserved	ZUnknown	Nucleus	256	157	30	43	22	18	16	15	0.73	0.83	0	0.73	0.78	-0.3585	0.338	0.071	NA	1.59	0
Tb927.2.2590	hypothetical protein, conserved	ZUnknown	0	215	155	30	34	18	18	16	12	0.89	0.67	0	0.67	0.78	-0.3585	0.161	-0.0947	NA	1.32	0
Tb927.10.4790	hypothetical protein, conserved	ZUnknown	0	427	333	56	79	36	38	29	28	0.81	0.74	0	0.74	0.78	-0.3585	0.03	0.0563	NA	1.37	0
Tb927.9.11370	hypothetical protein, conserved	ZUnknown	0	320	212	35	60	27	24	18	21	0.67	0.88	0	0.67	0.78	-0.3585	0.018	0.0508	NA	1.28	0
Tb927.8.5750	hypothetical protein, conserved	ZUnknown	0	1264	1003	158	254	107	114	82	89	0.77	0.78	0	0.77	0.78	-0.3585	-0.1	0.0112	0.927436	0.87	0
Tb927.7.6760	hypothetical protein, conserved	ZUnknown	0	1417	1150	203	251	120	131	106	88	0.88	0.67	0	0.67	0.78	-0.3585	-0.143	0.0912	0.201229	0.7	0
Tb927.10.13810	hypothetical protein, conserved	ZUnknown	0	461	336	57	87	39	38	30	30	0.77	0.79	0	0.77	0.78	-0.3585	-0.194	-0.1221	NA	1.11	0
Tb927.2.4520	hypothetical protein, conserved	ZUnknown	0	2171	1680	272	429	184	191	142	150	0.77	0.79	0	0.77	0.78	-0.3585	-0.309	-0.0109	0.920765	0.43	0
Tb927.7.5190	hypothetical protein, conserved	ZUnknown	0	1116	876	149	211	95	100	78	74	0.82	0.74	0	0.74	0.78	-0.3585	-0.409	0.0365	0.72268	0.59	0
Tb927.7.3270	hypothetical protein, conserved	ZUnknown	0	1207	997	171	224	102	113	89	78	0.87	0.69	0	0.69	0.78	-0.3585	-1.132	-0.1101	0.160261	0.83	0
Tb927.9.9230	hypothetical protein, conserved	ZUnknown	0	428	336	52	86	36	38	27	30	0.75	0.79	0	0.75	0.77	-0.3771	1.058	0.0461	NA	1.47	0
Tb927.8.1560	hypothetical protein, conserved	ZUnknown	0	1538	1153	192	284	130	131	100	99	0.77	0.76	0	0.76	0.77	-0.3771	0.357	0.0563	0.617408	0.92	0
Tb927.4.2850	hypothetical protein, conserved	ZUnknown	Nucleus	1037	705	129	177	88	80	67	62	0.76	0.78	0	0.76	0.77	-0.3771	0.339	0.0449	0.72268	0.73	0
Tb927.8.3020	hypothetical protein, conserved	ZUnknown	na	2604	1822	322	461	221	207	168	161	0.76	0.78	0	0.76	0.77	-0.3771	0.089	0.0532	0.556199	0.62	0
Tb927.9.4990	hypothetical protein, conserved	ZUnknown	0	782	558	88	153	66	63	46	53	0.7	0.84	0	0.7	0.77	-0.3771	0.072	-0.1056	NA	1.12	0
Tb927.9.1980	hypothetical protein, conserved	ZUnknown	0	4514	3334	587	799	383	379	306	279	0.8	0.74	0	0.74	0.77	-0.3771	0.044	0.022	0.845264	0.99	0
Tb927.1.3450	hypothetical protein, conserved	ZUnknown	Nucleus	2010	1530	261	362	170	174	136	127	0.8	0.73	0	0.73	0.77	-0.3771	-0.075	0.0273	0.793071	0.66	0
Tb927.4.2620	hypothetical protein, conserved	ZUnknown	0	755	563	91	145	64	64	47	51	0.73	0.8	0	0.73	0.77	-0.3771	-0.413	-0.0073	NA	1.8	0
Tb927.11.4630	hypothetical protein, conserved	ZUnknown	0	813	594	104	148	69	68	54	52	0.78	0.76	0	0.76	0.77	-0.3771	-0.63	-0.0223	0.893612	1.35	0
Tb927.7.3040	hypothetical protein, conserved	ZUnknown	na	1758	1421	231	334	149	161	120	117	0.81	0.73	0	0.73	0.77	-0.3771	-0.677	-0.013	0.907002	0.6	0
Tb927.10.1120	hypothetical protein, conserved	ZUnknown	0	1082	825	145	191	92	94	76	67	0.83	0.71	0	0.71	0.77	-0.3771	-0.731	0.0266	0.837733	1.04	0
Tb927.5.2550	hypothetical protein, conserved	ZUnknown	0	950	744	108	203	81	85	56	71	0.69	0.84	0	0.69	0.77	-0.3771	-0.769	0.0895	0.475579	1.16	0
Tb927.11.910	hypothetical protein, conserved	ZUnknown	0	1726	1321	199	352	146	150	104	123	0.71	0.82	0	0.71	0.77	-0.3771	-0.991	0.0187	0.862721	0.6	0
Tb927.9.14170	hypothetical protein, conserved	ZUnknown	0	340	243	35	71	29	28	18	25	0.62	0.89	0	0.62	0.76	-0.3959	2.185	0.0817	0.564069	1.27	0
Tb927.10.13920	hypothetical protein, conserved	ZUnknown	0	1189	907	158	207	101	103	82	72	0.81	0.7	0	0.7	0.76	-0.3959	0.158	0.0022	NA	1.18	0
Tb927.1.2980	hypothetical protein, conserved	ZUnknown	0	1012	761	123	193	86	86	64	67	0.74	0.78	0	0.74	0.76	-0.3959	-0.09	0.0202	0.860134	0.66	0
Tb927.3.630	hypothetical protein, conserved	ZUnknown	0	171	130	19	35	14	15	10	12	0.71	0.8	0	0.71	0.76	-0.3959	-0.142	-0.0993	NA	3.4	1
Tb927.9.12990	hypothetical protein, conserved	ZUnknown	0	1313	1039	181	224	111	118	94	78	0.85	0.66	0	0.66	0.76	-0.3959	-0.476	0.019	0.862721	0.56	0
Tb927.9.11150	hypothetical protein, conserved	ZUnknown	Nucleus	1041	765	125	195	88	87	65	68	0.74	0.78	0	0.74	0.76	-0.3959	-0.513	-0.0594	0.613313	0.76	0
Tb927.6.1480	hypothetical protein, conserved	ZUnknown	0	3717	2909	474	704	315	331	247	246	0.78	0.74	0	0.74	0.76	-0.3959	-0.574	-0.0356	0.647123	0.53	0
Tb927.10.1240	hypothetical protein, conserved	ZUnknown	0	674	509	82	127	57	58	43	44	0.75	0.76	0	0.75	0.76	-0.3959	-0.999	-0.0517	0.754962	1.45	0
Tb927.4.4710	hypothetical protein, conserved	ZUnknown	0	1222	879	147	224	104	100	77	78	0.74	0.78	0	0.74	0.76	-0.3959	-1.114	-0.0565	0.568694	0.95	0
Tb927.11.7430	hypothetical protein, conserved	ZUnknown	0	251	205	24	56	21	23	13	20	0.62	0.87	0	0.62	0.75	-0.415	0.94	0.0262	NA	1.49	0
Tb927.3.3120	hypothetical protein, conserved	ZUnknown	0	841	550	98	141	71	63	51	49	0.72	0.78	0	0.72	0.75	-0.415	0.679	-0.0389	0.805497	1.32	0
Tb927.10.15740	hypothetical protein, conserved	ZUnknown	Nucleus	599	463	61	133	51	53	32	46	0.63	0.87	0	0.63	0.75	-0.415	0.375	0.0201	0.905672	0.94	0
Tb927.11.3460	hypothetical protein, conserved	ZUnknown	0	1602	1164	180	301	136	132	94	105	0.69	0.8	0	0.69	0.75	-0.415	0.226	-0.1682	0.0392692	1.45	0
Tb927.9.13620	hypothetical protein, conserved	ZUnknown	0	1815	1513	251	314	154	172	131	110	0.85	0.64	0	0.64	0.75	-0.415	0.132	0.0896	0.0895012	0.41	0
Tb927.6.4640	hypothetical protein, conserved	ZUnknown	0	2038	1684	255	394	173	191	133	138	0.77	0.72	0	0.72	0.75	-0.415	-0.159	0.0216	0.859249	0.8	0
Tb927.11.10100	hypothetical protein, conserved	ZUnknown	0	438	306	57	70	37	35	30	24	0.81	0.69	0	0.69	0.75	-0.415	-0.84	-0.0624	NA	1.49	0
Tb927.2.4950	hypothetical protein, conserved	ZUnknown	0	1275	970	153	239	108	110	80	84	0.74	0.76	0	0.74	0.75	-0.415	-0.889	0.064	0.452211	0.62	0
Tb927.6.2760	hypothetical protein, conserved	ZUnknown	0	891	747	107	184	76	85	56	64	0.74	0.75	0	0.74	0.75	-0.415	-1.689	-0.0557	0.566063	0.63	0
Tb927.11.5250	hypothetical protein, conserved	ZUnknown	Nucleus	1710	1479	217	339	145	168	113	119	0.78	0.71	0	0.71	0.75	-0.415	-2.364	-0.1365	0.00723975	0.44	0
Tb927.8.3360	hypothetical protein, conserved	ZUnknown	0	121	107	15	24	10	12	8	8	0.8	0.67	0	0.67	0.74	-0.4344	1.732	0.124	NA	1.33	0
Tb927.9.2630	hypothetical protein, conserved	ZUnknown	0	1601	1262	206	277	136	143	107	97	0.79	0.68	0	0.68	0.74	-0.4344	1.03	0.084	0.176759	0.53	0
Tb927.5.1330	hypothetical protein, conserved	ZUnknown	0	781	598	94	142	66	68	49	50	0.74	0.74	0	0.74	0.74	-0.4344	0.755	0.0589	0.583807	0.77	0
Tb927.10.6710	hypothetical protein, conserved	ZUnknown	Nucleus	837	605	100	145	71	69	52	51	0.73	0.74	0	0.73	0.74	-0.4344	0.635	-0.0313	0.845951	1.45	0
Tb927.8.5840	hypothetical protein, conserved	ZUnknown	0	637	446	71	113	54	51	37	40	0.69	0.78	0	0.69	0.74	-0.4344	0.552	0.0844	NA	0.82	0
Tb927.4.1320	hypothetical protein, conserved	ZUnknown	0	1504	1208	179	288	127	137	93	101	0.73	0.74	0	0.73	0.74	-0.4344	0.027	-0.0462	0.692362	0.87	0
Tb927.2.2270	hypothetical protein, conserved	ZUnknown	Nucleus	432	290	55	66	37	33	29	23	0.78	0.7	0	0.7	0.74	-0.4344	-0.001	0.0954	NA	1.2	0
Tb927.3.4970	hypothetical protein, conserved	ZUnknown	0	2203	1735	278	392	187	197	145	137	0.78	0.7	0	0.7	0.74	-0.4344	-0.019	0.0323	0.749553	0.58	0
Tb927.10.14340	hypothetical protein, conserved	ZUnknown	0	2782	2116	347	479	236	240	181	167	0.77	0.7	0	0.7	0.74	-0.4344	-0.274	0.0692	0.339461	0.51	0
Tb927.4.4060	hypothetical protein, conserved	ZUnknown	0	1740	1403	221	312	147	159	115	109	0.78	0.69	0	0.69	0.74	-0.4344	-0.307	-0.0382	0.736424	0.61	0
Tb927.5.3470	hypothetical protein, conserved	ZUnknown	0	1732	1194	179	328	147	136	93	115	0.63	0.85	0	0.63	0.74	-0.4344	-0.532	-0.0947	0.35443	1.17	0
Tb927.8.5650	hypothetical protein, conserved	ZUnknown	na	2027	1576	249	364	172	179	130	127	0.76	0.71	0	0.71	0.74	-0.4344	-0.784	0.0275	0.801904	0.67	0
Tb927.9.6760	hypothetical protein, conserved	ZUnknown	Nucleus	725	539	90	122	61	61	47	43	0.77	0.7	0	0.7	0.74	-0.4344	-1.062	0.0572	0.729117	1.28	0
Tb927.10.13770	hypothetical protein, conserved	ZUnknown	0	464	354	56	84	39	40	29	29	0.74	0.73	0	0.73	0.74	-0.4344	-1.313	-0.0187	NA	1.4	0
Tb927.4.5080	hypothetical protein, conserved	ZUnknown	Nucleus	574	399	65	101	49	45	34	35	0.69	0.78	0	0.69	0.74	-0.4344	-1.337	-0.0347	NA	1.31	0
Tb927.4.5210	hypothetical protein, conserved	ZUnknown	0	381	259	38	69	32	29	20	24	0.63	0.83	0	0.63	0.73	-0.454	1.059	-0.068	NA	1.88	0
Tb927.4.4690	hypothetical protein, conserved	ZUnknown	0	2443	1634	267	421	207	186	139	147	0.67	0.79	0	0.67	0.73	-0.454	0.662	0.1703	0.0507783	1.27	0
Tb927.8.6050	hypothetical protein, conserved	ZUnknown	Nucleus	1315	905	151	220	111	103	79	77	0.71	0.75	0	0.71	0.73	-0.454	-0.024	-0.0339	0.814512	1.22	0
Tb927.10.15840	hypothetical protein, conserved	ZUnknown	Nucleus	1459	1103	171	267	124	125	89	93	0.72	0.74	0	0.72	0.73	-0.454	-0.049	0.0491	0.64506	0.8	0
Tb927.3.4050	hypothetical protein, conserved	ZUnknown	0	418	282	47	70	35	32	25	24	0.71	0.75	0	0.71	0.73	-0.454	-0.074	0.0011	NA	0.77	0
Tb927.10.13890	hypothetical protein, conserved	ZUnknown	0	584	488	66	120	49	55	34	42	0.69	0.76	0	0.69	0.73	-0.454	-0.698	0.0083	0.961654	0.96	0
Tb927.2.2770	hypothetical protein, conserved	ZUnknown	0	881	568	83	160	75	65	43	56	0.57	0.86	0	0.57	0.72	-0.4739	3.281	0.1656	0.199912	0.72	0
Tb927.5.1010	hypothetical protein, conserved	ZUnknown	0	2550	1967	306	440	216	224	160	154	0.74	0.69	0	0.69	0.72	-0.4739	0.751	0.0633	0.402672	0.51	0
Tb927.5.1350	hypothetical protein, conserved	ZUnknown	0	1116	842	131	196	95	96	68	69	0.72	0.72	0	0.72	0.72	-0.4739	0.634	0.0049	0.975704	1.34	0
Tb927.10.11780	hypothetical protein, conserved	ZUnknown	0	2199	1711	264	381	186	194	138	133	0.74	0.69	0	0.69	0.72	-0.4739	0.256	0.0753	0.281788	0.48	0
Tb927.2.5900	hypothetical protein, conserved	ZUnknown	0	1099	880	146	176	93	100	76	62	0.82	0.62	0	0.62	0.72	-0.4739	-0.15	0.0489	0.623542	0.64	0
Tb927.9.3680	hypothetical protein, conserved	ZUnknown	0	1800	1414	209	332	153	161	109	116	0.71	0.72	0	0.71	0.72	-0.4739	-0.518	0.066	0.355281	0.35	0
Tb927.5.3230	hypothetical protein, conserved	ZUnknown	Nucleus	3431	2718	392	645	291	309	204	226	0.7	0.73	0	0.7	0.72	-0.4739	-2.468	-0.1506	0.000415396	0.51	0
Tb927.11.11010	hypothetical protein, conserved	ZUnknown	0	4586	3695	546	823	389	420	285	288	0.73	0.69	0	0.69	0.71	-0.4941	0.991	0.1771	0.0149917	0.9	0
Tb927.7.6610	hypothetical protein, conserved	ZUnknown	0	2066	1572	255	331	175	179	133	116	0.76	0.65	0	0.65	0.71	-0.4941	0.872	0.0961	0.195286	0.7	0
Tb927.8.6790	hypothetical protein, conserved	ZUnknown	0	1851	1429	225	312	157	162	117	109	0.75	0.67	0	0.67	0.71	-0.4941	0.362	0.1386	0.00980299	0.45	0
Tb927.3.2070	hypothetical protein, conserved	ZUnknown	0	1377	1147	166	252	117	130	87	88	0.74	0.68	0	0.68	0.71	-0.4941	0.043	-0.0198	0.859249	0.65	0
Tb927.8.5170	hypothetical protein, conserved	ZUnknown	0	1863	1396	212	326	158	159	111	114	0.7	0.72	0	0.7	0.71	-0.4941	-0.189	0.0664	0.408072	0.56	0
Tb927.6.2730	hypothetical protein, conserved	ZUnknown	0	2062	1591	241	363	175	181	126	127	0.72	0.7	0	0.7	0.71	-0.4941	-0.355	0.0122	0.909599	0.55	0
Tb927.4.2890	hypothetical protein, conserved	ZUnknown	0	1919	1412	211	331	163	160	110	116	0.67	0.73	0	0.67	0.7	-0.5146	1.289	0.0844	0.33579	1.01	0
Tb927.3.2350	hypothetical protein, conserved	ZUnknown	0	720	500	76	119	61	57	40	42	0.66	0.74	0	0.66	0.7	-0.5146	0.694	-0.019	NA	1.02	0
Tb927.11.780	hypothetical protein, conserved	ZUnknown	0	3130	2332	369	515	265	265	192	180	0.72	0.68	0	0.68	0.7	-0.5146	0.518	0.1443	0.00422474	0.5	0
Tb927.7.1230	hypothetical protein, conserved	ZUnknown	0	1251	879	143	197	106	100	75	69	0.71	0.69	0	0.69	0.7	-0.5146	0.374	0.0346	0.775443	0.76	0
Tb927.11.12870	hypothetical protein, conserved	ZUnknown	0	504	357	50	94	43	41	26	33	0.6	0.8	0	0.6	0.7	-0.5146	0.163	0.0218	0.878145	0.72	0
Tb927.11.16230	hypothetical protein, conserved	ZUnknown	Nucleus	1504	1101	177	240	127	125	92	84	0.72	0.67	0	0.67	0.7	-0.5146	-0.2	0.0113	0.925326	0.76	0
Tb927.10.11060	hypothetical protein, conserved	ZUnknown	0	539	334	50	90	46	38	26	31	0.57	0.82	0	0.57	0.7	-0.5146	-1.735	-0.1634	NA	1.1	0
Tb927.7.7050	hypothetical protein, conserved	ZUnknown	0	2152	1795	264	376	182	204	138	131	0.76	0.64	0	0.64	0.7	-0.5146	-2.292	-0.1398	0.0246865	0.47	0
Tb927.9.9100	hypothetical protein, conserved	ZUnknown	0	1249	887	138	201	106	101	72	70	0.68	0.69	0	0.68	0.69	-0.5353	0.97	0.056	0.67328	1.06	0
Tb927.11.16700	hypothetical protein, conserved	ZUnknown	0	2610	1799	298	396	221	204	155	138	0.7	0.68	0	0.68	0.69	-0.5353	0.505	-0.0423	0.653622	0.84	0
Tb927.8.6310	hypothetical protein, conserved	ZUnknown	0	198	159	20	41	17	18	10	14	0.59	0.78	0	0.59	0.69	-0.5353	0.27	0.0117	NA	0.97	0
Tb927.8.2390	hypothetical protein, conserved	ZUnknown	0	1678	1385	194	296	142	157	101	103	0.71	0.66	0	0.66	0.69	-0.5353	-0.333	0.0622	0.408072	0.59	0
Tb927.6.3450	hypothetical protein, conserved	ZUnknown	0	1357	1038	159	223	115	118	83	78	0.72	0.66	0	0.66	0.69	-0.5353	-1.214	0.0193	0.885679	0.77	0
Tb927.9.7710	hypothetical protein, conserved	ZUnknown	0	698	462	75	106	59	53	39	37	0.66	0.7	0	0.66	0.68	-0.5564	0.776	0.0329	NA	1.39	0
Tb927.11.3410	hypothetical protein, conserved	ZUnknown	0	1157	880	131	192	98	100	68	67	0.69	0.67	0	0.67	0.68	-0.5564	0.153	0.0285	0.801904	0.72	0
Tb927.5.3140	hypothetical protein, conserved	ZUnknown	0	1455	1032	158	228	123	117	82	80	0.67	0.68	0	0.67	0.68	-0.5564	-0.726	0.0361	0.823311	1.74	0
Tb927.11.10130	hypothetical protein, conserved	ZUnknown	0	629	403	67	89	53	46	35	31	0.66	0.67	0	0.66	0.67	-0.5778	0.706	0.0266	NA	0.85	0
Tb927.11.610	hypothetical protein, conserved	ZUnknown	0	1310	916	144	196	111	104	75	69	0.68	0.66	0	0.66	0.67	-0.5778	0.145	0.043	0.789111	1.04	0
Tb927.2.5820	hypothetical protein, conserved	ZUnknown	0	1400	1046	167	206	119	119	87	72	0.73	0.61	0	0.61	0.67	-0.5778	-0.362	0.0381	0.734124	0.53	0
Tb927.9.5700	hypothetical protein, conserved	ZUnknown	0	2539	1869	263	422	215	212	137	148	0.64	0.7	0	0.64	0.67	-0.5778	-0.707	0.0226	0.792334	0.39	0
Tb927.4.5380	hypothetical protein, conserved	ZUnknown	Flagellum	3083	2585	339	535	261	294	177	187	0.68	0.64	0	0.64	0.66	-0.5995	-0.198	0.0232	0.781632	0.4	0
Tb927.9.12070	hypothetical protein, conserved	ZUnknown	cytoplasm	1680	1317	191	266	142	150	100	93	0.7	0.62	0	0.62	0.66	-0.5995	-0.401	0.013	0.909599	0.42	0
Tb927.10.16060	hypothetical protein, conserved	ZUnknown	0	806	576	95	106	68	65	50	37	0.74	0.57	0	0.57	0.66	-0.5995	-1.367	-0.2535	NA	1.45	0
Tb927.9.3840	hypothetical protein, conserved	ZUnknown	0	425	345	46	69	36	39	24	24	0.67	0.62	0	0.62	0.65	-0.6215	0.548	-0.0898	NA	0.89	0
Tb927.10.6020	hypothetical protein, conserved	ZUnknown	Nucleus	861	576	87	127	73	65	45	44	0.62	0.68	0	0.62	0.65	-0.6215	0.241	-0.0386	NA	0.98	0
Tb927.11.6460	hypothetical protein, conserved	ZUnknown	Flagellum	3636	2810	377	604	308	319	197	211	0.64	0.66	0	0.64	0.65	-0.6215	-0.367	-0.0244	0.794473	0.55	0
Tb927.6.1070	hypothetical protein, conserved	ZUnknown	Nucleus	1149	903	121	189	97	103	63	66	0.65	0.64	0	0.64	0.65	-0.6215	-0.636	0.026	0.846107	0.83	0
Tb927.6.890	hypothetical protein, conserved	ZUnknown	Nucleus	2238	1805	231	388	190	205	120	136	0.63	0.66	0	0.63	0.65	-0.6215	-1.254	-0.0058	0.953071	0.41	0
Tb06.3A7.270	hypothetical protein, conserved	ZUnknown	0	1010	793	128	133	86	90	67	46	0.78	0.51	0	0.51	0.65	-0.6215	-3.178	-0.0442	0.63739	0.47	0
Tb927.8.4630	hypothetical protein, conserved	ZUnknown	0	870	599	84	131	74	68	44	46	0.59	0.68	0	0.59	0.64	-0.6439	-0.752	0.0204	0.898408	1.02	0
Tb927.7.6400	hypothetical protein, conserved	ZUnknown	0	603	399	55	88	51	45	29	31	0.57	0.69	0	0.57	0.63	-0.6666	1.815	0.0387	NA	0.98	0
Tb927.7.1010	hypothetical protein, conserved	ZUnknown	0	634	475	67	93	54	54	35	33	0.65	0.61	0	0.61	0.63	-0.6666	0.541	0.0218	NA	0.93	0
Tb927.9.5620	hypothetical protein, conserved	ZUnknown	0	1725	1331	177	269	146	151	92	94	0.63	0.62	0	0.62	0.63	-0.6666	0.31	0.0041	0.972557	0.63	0
Tb927.10.2950	hypothetical protein, conserved	ZUnknown	0	2504	2052	252	425	212	233	131	149	0.62	0.64	0	0.62	0.63	-0.6666	-0.067	0.0963	0.0644177	0.43	0
Tb927.7.5050	hypothetical protein, conserved	ZUnknown	Flagellum	3206	2466	308	526	272	280	161	184	0.59	0.66	0	0.59	0.63	-0.6666	-0.091	0.0419	0.630113	0.62	0
Tb927.1.3860	hypothetical protein, conserved	ZUnknown	0	1158	923	120	185	98	105	63	65	0.64	0.62	0	0.62	0.63	-0.6666	-0.169	0.0826	0.322973	0.57	0
Tb927.7.1310	hypothetical protein, conserved	ZUnknown	0	2476	1853	243	398	210	211	127	139	0.6	0.66	0	0.6	0.63	-0.6666	-0.32	-0.0155	0.885816	0.51	0
Tb927.6.1290	hypothetical protein, conserved	ZUnknown	0	1070	800	112	159	91	91	58	56	0.64	0.62	0	0.62	0.63	-0.6666	-1.236	-0.1596	0.0624865	0.6	0
Tb927.3.2620	hypothetical protein, conserved	ZUnknown	0	2122	1568	216	307	180	178	113	107	0.63	0.6	0	0.6	0.62	-0.6897	0.649	0.1774	0.000210473	0.43	0
Tb927.10.11340	hypothetical protein, conserved	ZUnknown	0	2892	2514	327	451	245	286	170	158	0.69	0.55	0	0.55	0.62	-0.6897	-1.263	-0.0304	0.7438	0.3	0
Tb927.8.2290	hypothetical protein, conserved	ZUnknown	Nucleus	835	555	87	107	71	63	45	37	0.63	0.59	0	0.59	0.61	-0.7131	-0.506	0.0443	NA	1.1	0
Tb927.9.4630	hypothetical protein, conserved	ZUnknown	0	2166	1599	220	309	184	182	115	108	0.63	0.59	0	0.59	0.61	-0.7131	-0.593	0.0112	0.918522	0.45	0
Tb927.4.4930	hypothetical protein, conserved	ZUnknown	Nucleus	5644	4406	570	867	478	501	297	303	0.62	0.6	0	0.6	0.61	-0.7131	-0.656	-0.0149	0.861416	0.54	0
Tb927.9.6670	hypothetical protein, conserved	ZUnknown	0	3304	2505	333	485	280	285	174	170	0.62	0.6	0	0.6	0.61	-0.7131	-1.067	0.0215	0.797702	0.37	0
Tb927.11.5020	hypothetical protein, conserved	ZUnknown	0	2210	1849	220	357	187	210	115	125	0.61	0.6	0	0.6	0.61	-0.7131	-2.12	-0.1201	0.0160919	0.39	0
Tb927.3.1670	hypothetical protein, conserved	ZUnknown	0	1639	1269	176	221	139	144	92	77	0.66	0.53	0	0.53	0.6	-0.737	-0.572	0.0033	0.979857	0.42	0
Tb927.10.13250	hypothetical protein, conserved	ZUnknown	0	2972	2352	319	400	252	267	166	140	0.66	0.52	0	0.52	0.59	-0.7612	-0.275	0.0724	0.220653	0.36	0
Tb927.8.1540	hypothetical protein, conserved	ZUnknown	Flagellum	1688	1283	161	237	143	146	84	83	0.59	0.57	0	0.57	0.58	-0.7859	0.537	0.0957	0.223193	0.59	0
Tb927.1.3270	hypothetical protein, conserved	ZUnknown	Nucleus	1480	1182	139	220	125	134	72	77	0.58	0.57	0	0.57	0.58	-0.7859	0.182	-0.0127	0.925876	0.52	0
Tb927.3.1310	hypothetical protein, conserved	ZUnknown	0	2136	1651	206	290	181	188	107	101	0.59	0.54	0	0.54	0.57	-0.811	0.079	-0.0471	0.562206	0.44	0
Tb927.8.2220	hypothetical protein, conserved	ZUnknown	0	2117	1723	209	292	179	196	109	102	0.61	0.52	0	0.52	0.57	-0.811	-0.115	0.1113	0.0746644	0.42	0
Tb927.9.8580	hypothetical protein, conserved	ZUnknown	0	1438	938	122	182	122	107	64	64	0.52	0.6	0	0.52	0.56	-0.8365	0.705	-0.0037	0.982064	0.73	0
Tb927.11.13670	hypothetical protein, conserved	ZUnknown	0	3115	2367	293	418	264	269	153	146	0.58	0.54	0	0.54	0.56	-0.8365	-0.232	0.0494	0.480283	0.39	0
Tb927.3.1190	hypothetical protein, conserved	ZUnknown	Flagellum	2419	1949	222	349	205	221	116	122	0.57	0.55	0	0.55	0.56	-0.8365	-0.347	-0.0073	0.936541	0.41	0
Tb927.4.620	hypothetical protein, conserved	ZUnknown	Flagellum	1840	1467	173	260	156	167	90	91	0.58	0.54	0	0.54	0.56	-0.8365	-0.384	0.0678	0.274328	0.3	0
Tb927.1.3260	hypothetical protein, conserved	ZUnknown	0	3320	2564	295	471	281	291	154	165	0.55	0.57	0	0.55	0.56	-0.8365	-0.398	0.0164	0.862721	0.36	0
Tb927.11.4280	hypothetical protein, conserved	ZUnknown	0	2053	1581	189	276	174	180	99	96	0.57	0.53	0	0.53	0.55	-0.8625	-0.316	0.0376	0.653622	0.38	0
Tb927.2.2650	hypothetical protein, conserved	ZUnknown	0	4085	3291	336	595	346	374	175	208	0.51	0.56	0	0.51	0.54	-0.889	-0.204	0.0616	0.270589	0.29	0
Tb927.8.5850	hypothetical protein, conserved	ZUnknown	0	3963	3258	357	563	336	370	186	197	0.55	0.53	0	0.53	0.54	-0.889	-1.955	0.0173	0.811771	0.28	0
Tb927.4.2600	hypothetical protein, conserved	ZUnknown	0	2639	2000	213	366	224	227	111	128	0.5	0.56	0	0.5	0.53	-0.9159	-0.373	0.0398	0.632055	0.38	0
Tb927.5.3330	hypothetical protein, conserved	ZUnknown	0	3491	3113	332	486	296	354	173	170	0.58	0.48	0	0.48	0.53	-0.9159	-2.49	-0.1163	0.00567425	0.31	0
Tb927.10.15680	hypothetical protein, conserved	ZUnknown	0	5860	4965	526	707	497	564	274	247	0.55	0.44	0	0.44	0.5	-1	-0.047	0.1008	0.503576	0.37	0
Tb927.9.2590	hypothetical protein, conserved	ZUnknown	Nucleus	1663	1266	152	178	141	144	79	62	0.56	0.43	0	0.43	0.5	-1	-0.475	-0.0327	0.744785	0.47	0
Tb927.11.4230	hypothetical protein, conserved	ZUnknown	0	1515	1206	126	179	128	137	66	63	0.52	0.46	0	0.46	0.49	-1.0291	-1.44	-0.0859	0.245361	0.49	0
Tb927.10.7350	hypothetical protein, conserved	ZUnknown	0	4797	3670	349	518	406	417	182	181	0.45	0.43	0	0.43	0.44	-1.1844	-0.662	-0.0144	0.883765	0.35	0
Tb927.7.6670	hypothetical protein, conserved	ZUnknown	Nucleus	2040	1760	157	228	173	200	82	80	0.47	0.4	0	0.4	0.44	-1.1844	-1.823	-0.0894	0.0619623	0.26	0
Tb927.9.2900	hypothetical protein, conserved	ZUnknown	Nucleolus, spindle	3631	2986	259	423	308	339	135	148	0.44	0.44	0	0.44	0.44	-1.1844	-3.112	-0.2362	7.17155e-09	0.2	0
Tb927.5.1680	hypothetical protein, conserved	ZUnknown	0	3116	2368	206	342	264	269	107	120	0.41	0.45	0	0.41	0.43	-1.2176	0.261	0.0468	0.516099	0.37	0
Tb927.7.7200	hypothetical protein, conserved	ZUnknown	0	4467	3647	305	499	379	414	159	174	0.42	0.42	0	0.42	0.42	-1.2515	-1.412	-0.0152	0.87918	0.27	0
Tb927.10.3790	hypothetical protein, conserved	ZUnknown	Nucleus	4122	3566	296	463	349	405	154	162	0.44	0.4	0	0.4	0.42	-1.2515	-2.684	-0.125	0.00111141	0.27	0
Tb927.6.620	hypothetical protein, conserved	ZUnknown	0	5850	4573	408	575	496	520	213	201	0.43	0.39	0	0.39	0.41	-1.2863	-1.43	-0.0228	0.775443	0.25	0
Tb927.9.4130	hypothetical protein, conserved	ZUnknown	0	433	257	26	29	37	29	14	10	0.38	0.34	0	0.34	0.36	-1.4739		-0.0184	0.925326	0.18	0
Tb927.11.1570	hypothetical protein, conserved no matches	ZUnknown	Mitochondrion	2350	1643	419	615	199	187	218	215	1.1	1.15	0	1.1	1.13	0.1763	-1.947	-0.1485	0.0597883	1.4	0
Tb927.4.4520	hypothetical protein, conserved, , polyP and Q in middle	ZUnknown	cytoplasm (reticulated)	568	439	84	122	48	50	44	43	0.92	0.86	0	0.86	0.89	-0.1681	1.716	0.2327	0.00138411	0.68	0
Tb927.11.13460	hypothetical protein, conserved, 2 Kelch domains, possible galactose oxidase	ZUnknown	0	748	584	150	227	63	66	78	79	1.24	1.2	0	1.2	1.22	0.2869	1.307	0.1151	0.281459	1.03	0
Tb927.9.9640	hypothetical protein, conserved, 2 prefoldin domains, resemblance to myosin	ZUnknown	0	895	871	255	425	76	99	133	149	1.75	1.51	0	1.51	1.63	0.7049	0.641	0.1592	0.0377225	0.57	0
Tb927.11.15360	hypothetical protein, conserved, 3TM domains	ZUnknown	0	482	342	66	113	41	39	34	40	0.83	1.03	0	0.83	0.93	-0.1047	-0.335	-0.0997	NA	1.55	0
Tb927.10.10050	hypothetical protein, conserved, 8 TM domains	ZUnknown	cytoplasm (reticulated)	1874	1433	252	414	159	163	131	145	0.82	0.89	0	0.82	0.86	-0.2176	-0.714	0.039	0.564479	0.38	0
Tb927.1.4280	hypothetical protein, conserved, African tryp specific, PTZ (tail-specific protease) domain	ZUnknown	0	932	694	131	165	79	79	68	58	0.86	0.73	0	0.73	0.8	-0.3219	0.611	0.1191	0.143878	0.43	0
Tb927.6.1470	hypothetical protein, conserved, Arg-rich repeats	ZUnknown	Nucleus	3101	2256	438	597	263	256	228	209	0.87	0.82	0	0.82	0.85	-0.2345	-1.224	0.021	0.873635	0.82	0
Tb927.4.3400	hypothetical protein, conserved, ARM repeat	ZUnknown	na	549	400	102	162	47	45	53	57	1.13	1.27	0	1.13	1.2	0.263	4.183	0.249	0.000316616	1.47	0
Tb927.11.6070	hypothetical protein, conserved, ARM repeat superfamily	ZUnknown	0	853	574	129	154	72	65	67	54	0.93	0.83	0	0.83	0.88	-0.1844	0.188	-0.0099	0.953428	1.09	0
Tb927.11.6420	hypothetical protein, conserved, ARM repeats	ZUnknown	Nucleus	2044	1573	195	354	173	179	102	124	0.59	0.69	0	0.59	0.64	-0.6439	-1.669	-0.1125	0.0576816	0.46	0
Tb927.5.2330	hypothetical protein, conserved, armadillo repeat, weak PI3/4 kinase domain	ZUnknown	0	3867	3368	330	507	328	383	172	177	0.52	0.46	0	0.46	0.49	-1.0291	-0.595	-0.009	0.909141	0.26	0
Tb927.4.3150	hypothetical protein, conserved, ATPase domain of HSP90, DNA TopoII	ZUnknown	Nucleus	493	376	105	161	42	43	55	56	1.31	1.3	0	1.3	1.31	0.3896	-0.276	-0.0147	0.932885	1.43	0
Tb927.9.12890	hypothetical protein, conserved, Atrophin-1 domain	ZUnknown	0	355	285	73	91	30	32	38	32	1.27	1	0	1	1.14	0.189	0.585	0.0152	NA	1.34	0
Tb927.11.6440	hypothetical protein, conserved, Bromodomain and poly(Q), often in TAP MS, low similarity to coiled-coil proteins and hook proteins (cytoskeletal linkers)	ZUnknown	Cytoplasm	4761	3839	616	889	403	436	321	311	0.8	0.71	0	0.71	0.76	-0.3959	-1.549	-0.1434	0.00207008	0.56	0
Tb927.11.11020	hypothetical protein, conserved, clathrin-like region, RING finger.	ZUnknown	0	1401	1138	203	271	119	129	106	95	0.89	0.74	0	0.74	0.82	-0.2863	0.404	0.0877	0.155901	0.44	0
Tb927.8.7820	hypothetical protein, conserved, Cold-shock DNA-binding domain.	ZUnknown	0	1686	1235	197	294	143	140	103	103	0.72	0.74	0	0.72	0.73	-0.454	3.948	0.4963	6.60228e-25	1.21	0
Tb927.8.7760	hypothetical protein, conserved, collagen-binding domain, quite serine-rich	ZUnknown	cytoplasm (reticulated, points)	460	400	123	166	39	45	64	58	1.64	1.29	0	1.29	1.47	0.5558	3.224	0.1467	0.0756834	1.28	0
Tb927.8.1500	hypothetical protein, conserved, copurifies with MKT1	ZUnknown	na	2844	2284	456	633	241	260	238	221	0.99	0.85	0	0.85	0.92	-0.1203	-0.165	-0.0513	0.6101	0.99	0
Tb927.11.3970	hypothetical protein, conserved, copurifies with U2AF35, CCCH zinc finger PS50103, resembles PAT1 E=0.033	ZUnknown	Nucleus	2724	2022	416	586	231	230	217	205	0.94	0.89	0	0.89	0.92	-0.1203	-0.642	0.0104	0.93491	0.7	0
Tb927.6.2210	hypothetical protein, conserved, copurifies with ZC3H32 and 4E-IP	ZUnknown	cytoplasm	2284	1872	354	551	194	213	185	193	0.95	0.91	0	0.91	0.93	-0.1047	-2.326	-0.1709	0.00256889	0.6	0
Tb927.7.6410	hypothetical protein, conserved, dsRNA binding domain	ZUnknown	0	1394	1126	197	339	118	128	103	119	0.87	0.93	0	0.87	0.9	-0.152	-0.718	0.0315	0.761412	0.62	0
Tb927.9.2120	hypothetical protein, conserved, E-7 to a helicobacter recombinase	ZUnknown	Nucleus	637	460	100	141	54	52	52	49	0.96	0.94	0	0.94	0.95	-0.074	-1.402	-0.1206	0.34296	1.3	0
Tb927.4.3000	hypothetical protein, conserved, F-box domains,P-loop Ntd triphosphate hydrolase	ZUnknown	0	875	607	144	205	74	69	75	72	1.01	1.04	0	1.01	1.03	0.0426	0.586	0.1368	0.217043	1.4	0
Tb927.7.1060	hypothetical protein, conserved, FY-rich domain IPR003889	ZUnknown	Nucleolus	1097	892	287	432	93	101	150	151	1.61	1.5	0	1.5	1.56	0.6415	-0.13	0.1004	0.315973	1.49	0
Tb927.4.3340	hypothetical protein, conserved, in MCM-BP-TAP	ZUnknown	0	507	361	166	184	43	41	87	64	2.02	1.56	0	1.56	1.79	0.84	-0.042	0.0303	0.863249	1.42	0
Tb927.11.3510	hypothetical protein, conserved, in MCM-BP-TAP	ZUnknown	0	1506	1092	275	388	128	124	143	136	1.12	1.1	0	1.1	1.11	0.1506	0.212	0.0762	0.463198	0.74	0
Tb927.6.3590	hypothetical protein, conserved, kineto-specific	ZUnknown	0	1155	944	354	524	98	107	185	183	1.89	1.71	0	1.71	1.8	0.848	-0.183	-0.0074	0.951503	1.18	0
Tb927.8.5550	hypothetical protein, conserved, kineto-specific	ZUnknown	0	183	145	40	81	16	16	21	28	1.31	1.75	0	1.31	1.53	0.6135	0.781	0.0153	NA	1.7	0
Tb927.11.2250	hypothetical protein, conserved, kineto-specific	ZUnknown	na	1198	1006	305	422	102	114	159	148	1.56	1.3	0	1.3	1.43	0.516	1.104	0.2262	0.00640607	0.93	0
Tb927.9.10840	hypothetical protein, conserved, kineto-specific no domains	ZUnknown	Nucleus	825	620	176	265	70	70	92	93	1.31	1.33	0	1.31	1.32	0.4005	0.124	-0.0235	0.886677	1.7	0
Tb927.10.11140	hypothetical protein, conserved, kineto-specific, signal peptide	ZUnknown	0	1047	774	111	184	89	88	58	64	0.65	0.73	0	0.65	0.69	-0.5353	0.568	0.1067	0.0526499	0.52	0
Tb927.10.940	hypothetical protein, conserved, kinetoplastid-specific	ZUnknown	0	296	198	77	139	25	23	40	49	1.6	2.13	0	1.6	1.87	0.903	1.372	0.1102	NA	1.44	0
Tb927.3.3060	hypothetical protein, conserved, kinetoplastid-specific	ZUnknown	na	1221	924	340	577	103	105	177	202	1.72	1.92	0	1.72	1.82	0.8639	1.022	0.0256	0.853662	1.9	0
Tb927.7.3080	hypothetical protein, conserved, kinetoplastid-specific	ZUnknown	Nucleus	557	396	123	195	47	45	64	68	1.36	1.51	0	1.36	1.44	0.5261	-0.317	-0.0552	0.698303	1.44	0
Tb927.5.4090	hypothetical protein, conserved, kinetoplastid-specific	ZUnknown	0	1139	782	243	340	97	89	127	119	1.31	1.34	0	1.31	1.33	0.4114	0.179	-0.0082	0.963718	1.56	0
Tb927.11.6540	hypothetical protein, conserved, kinetoplastid-specific	ZUnknown	0	689	512	133	206	58	58	69	72	1.19	1.24	0	1.19	1.22	0.2869	0.044	0.0565	0.655695	0.98	0
Tb927.9.2160	hypothetical protein, conserved, kinetoplastid-specific	ZUnknown	0	947	678	168	287	80	77	88	100	1.1	1.3	0	1.1	1.2	0.263	-0.277	-0.1197	0.258709	0.83	0
Tb927.4.1730	hypothetical protein, conserved, kinetoplastid-specific	ZUnknown	Nucleus, spindle	337	224	58	79	29	25	30	28	1.03	1.12	0	1.03	1.08	0.111	-0.051	0.0293	NA	1.28	0
Tb927.4.3970	hypothetical protein, conserved, kinetoplastid-specific	ZUnknown	0	843	630	136	213	71	72	71	74	1	1.03	0	1	1.02	0.0286	1.805	0.1221	0.154843	0.78	0
Tb927.8.3820	hypothetical protein, conserved, kinetoplastid-specific	ZUnknown	na	1798	1398	301	415	152	159	157	145	1.03	0.91	0	0.91	0.97	-0.0439	-0.271	0.0828	0.401298	0.93	0
Tb927.3.3260	hypothetical protein, conserved, kinetoplastid-specific, poly(E) repeats	ZUnknown	0	713	519	165	242	60	59	86	85	1.43	1.44	0	1.43	1.44	0.5261	0.39	-0.0406	NA	0.94	0
Tb927.10.15310	hypothetical protein, conserved, linked to melarsoprol resistance, no yeast/human by NCBI	ZUnknown	na	1246	804	191	317	106	91	100	111	0.94	1.22	0	0.94	1.08	0.111	-0.277	0.0132	0.926547	0.44	0
Tb927.11.3190	hypothetical protein, conserved, LIS homology & WD40 repeat region matches a human HIV BPR binding protein	ZUnknown	Nucleus	1526	1235	253	377	129	140	132	132	1.02	0.94	0	0.94	0.98	-0.0291	-1.12	-0.0914	0.139849	0.64	0
Tb927.7.5240	hypothetical protein, conserved, low homologies, no domains	ZUnknown	ANTERIOR	1003	798	284	449	85	91	148	157	1.74	1.73	0	1.73	1.74	0.7991	-0.278	0.0053	0.975127	1.55	0
Tb927.5.3190	hypothetical protein, conserved, low homologies, no domains	ZUnknown	Nucleus	369	273	54	102	31	31	28	36	0.9	1.16	0	0.9	1.03	0.0426	-0.203	0.0058	NA	1.62	0
Tb927.4.2170	hypothetical protein, conserved, low homology to phosphatidylserinsynthase	ZUnknown	0	421	292	67	84	36	33	35	29	0.97	0.88	0	0.88	0.93	-0.1047	0.758	0.1272	NA	1.67	0
Tb927.5.3490	hypothetical protein, conserved, LRR-RI like domain	ZUnknown	0	409	323	79	112	35	37	41	39	1.17	1.05	0	1.05	1.11	0.1506	-0.323	-0.0928	NA	1.43	0
Tb927.5.3460	hypothetical protein, conserved, LysM domain (peptidoglycan binding). trypanosoma-specific	ZUnknown	Flagellum	769	583	137	192	65	66	71	67	1.09	1.02	0	1.02	1.06	0.0841	0.076	-0.0287	0.873802	1.17	0
Tb927.6.3530	hypothetical protein, conserved, MItochondrial carrier superfamiiy domain	ZUnknown	0	481	376	74	125	41	43	39	44	0.95	1.02	0	0.95	0.99	-0.0145	-1.146	0.0934	0.530144	1.27	0
Tb927.4.2990	hypothetical protein, conserved, mono ntd cyclase domains at Cter	ZUnknown	0	1176	937	188	252	100	106	98	88	0.98	0.83	0	0.83	0.91	-0.1361	0.1	0.066	0.413974	0.58	0
Tb927.11.1840	hypothetical protein, conserved, myosin-like	ZUnknown	anterior	1973	1787	387	605	167	203	202	212	1.21	1.04	0	1.04	1.13	0.1763	-0.015	0.1141	0.170198	0.85	0
Tb927.6.5070	hypothetical protein, conserved, myosin-like	ZUnknown	na	3637	2758	518	800	308	313	270	280	0.88	0.89	0	0.88	0.89	-0.1681	-0.224	0.0674	0.443932	0.72	0
Tb927.6.4270	hypothetical protein, conserved, NADH dehydrogenase?	ZUnknown	0	530	355	103	121	45	40	54	42	1.2	1.05	0	1.05	1.13	0.1763	-0.974	0.0143	NA	1.24	0
Tb927.9.7670	hypothetical protein, conserved, no clear matches	ZUnknown	Nucleus	1650	1196	316	567	140	136	165	198	1.18	1.46	0	1.18	1.32	0.4005	-1.645	-0.2526	0.00132268	2.62	1
Tb927.10.14920	hypothetical protein, conserved, no clear yeast or human match	ZUnknown	0	1095	825	173	264	93	94	90	92	0.97	0.98	0	0.97	0.98	-0.0291	0.628	0.083	0.25092	0.9	0
Tb927.3.5410	hypothetical protein, conserved, no clear yeast or human matches	ZUnknown	0	419	305	119	198	36	35	62	69	1.72	1.97	0	1.72	1.85	0.8875	-2.987	-0.2049	NA	2.24	0
Tb927.7.7090	hypothetical protein, conserved, no clear yeast or human matches	ZUnknown	0	1385	1026	298	522	117	117	155	182	1.32	1.56	0	1.32	1.44	0.5261	-2.268	0.101	0.335602	1.28	0
Tb927.3.3570	hypothetical protein, conserved, no clear yeast or human matches	ZUnknown	0	295	193	67	89	25	22	35	31	1.4	1.41	0	1.4	1.41	0.4957	-0.136	0.0506	NA	1.79	0
Tb927.4.970	hypothetical protein, conserved, no clear yeast or human matches	ZUnknown	0	396	303	81	147	34	34	42	51	1.24	1.5	0	1.24	1.37	0.4542	-1.004	-0.0681	NA	1.72	0
Tb927.7.6340	hypothetical protein, conserved, no clear yeast or human matches	ZUnknown	0	1477	1210	326	516	125	138	170	180	1.36	1.3	0	1.3	1.33	0.4114	-1.835	0.0384	0.715888	0.87	0
Tb927.7.2090	hypothetical protein, conserved, no clear yeast or human matches	ZUnknown	0	958	647	168	309	81	74	88	108	1.09	1.46	0	1.09	1.28	0.3561	-0.472	0.0813	0.501261	0.73	0
Tb927.3.2940	hypothetical protein, conserved, no clear yeast or human matches	ZUnknown	0	158	113	36	41	13	13	19	14	1.46	1.08	0	1.08	1.27	0.3448	0.34	-0.0586	NA	1.53	0
Tb927.9.1520	hypothetical protein, conserved, no clear yeast or human matches	ZUnknown	0	3678	2371	643	1048	312	269	335	366	1.07	1.36	0	1.07	1.22	0.2869	-2.545	-0.0854	0.679587	2.44	0
Tb927.8.7480	hypothetical protein, conserved, no clear yeast or human matches	ZUnknown	Nucleus	1384	1081	279	336	117	123	145	117	1.24	0.95	0	0.95	1.1	0.1375	0.308	0.0206	0.869396	0.69	0
Tb927.9.14990	hypothetical protein, conserved, no clear yeast or human matches	ZUnknown	0	693	533	126	176	59	61	66	62	1.12	1.02	0	1.02	1.07	0.0976	-2.223	-0.003	NA	1.38	0
Tb927.4.4580	hypothetical protein, conserved, no clear yeast or human matches	ZUnknown	Cytoplasm (reticulated)	515	413	86	126	44	47	45	44	1.02	0.94	0	0.94	0.98	-0.0291	7.396	0.3078	1.10658e-10	0.82	0
Tb927.11.1280	hypothetical protein, conserved, no clear yeast or human matches	ZUnknown	0	964	640	134	217	82	73	70	76	0.85	1.04	0	0.85	0.95	-0.074	3.874	-0.1047	0.266334	1.38	0
Tb927.6.690	hypothetical protein, conserved, no clear yeast or human matches	ZUnknown	0	1355	1024	195	309	115	116	102	108	0.89	0.93	0	0.89	0.91	-0.1361	-0.334	0.1615	0.0503657	0.77	0
Tb927.11.4030	hypothetical protein, conserved, no clear yeast or human matches	ZUnknown	0	1735	1626	282	421	147	185	147	147	1	0.79	0	0.79	0.9	-0.152	-0.248	0.0748	0.186209	0.4	0
Tb927.11.12370	hypothetical protein, conserved, no clear yeast or human matches	ZUnknown	0	1164	710	147	213	99	81	77	74	0.78	0.91	0	0.78	0.85	-0.2345	-0.89	-0.0261	0.876031	1.04	0
Tb927.5.570	hypothetical protein, conserved, no clear yeast or human matches	ZUnknown	0	1982	1680	264	364	168	191	138	127	0.82	0.66	0	0.66	0.74	-0.4344	-0.34	0.0003	0.997186	0.3	0
Tb927.3.700	hypothetical protein, conserved, no clear yeast or human matches	ZUnknown	0	666	437	68	121	56	50	35	42	0.63	0.84	0	0.63	0.74	-0.4344	-2.964	-0.2684	NA	1.32	0
Tb927.6.4570	hypothetical protein, conserved, no clear yeast or human matches	ZUnknown	0	932	633	102	163	79	72	53	57	0.67	0.79	0	0.67	0.73	-0.454	-1.863	-0.0952	0.651614	1.54	0
Tb927.8.940	hypothetical protein, conserved, no clear yeast or human matches	ZUnknown	0	2369	2081	305	441	201	236	159	154	0.79	0.65	0	0.65	0.72	-0.4739	-2.012	-0.0315	0.672085	0.42	0
Tb927.10.11920	hypothetical protein, conserved, no clear yeast or human matches	ZUnknown	0	842	636	74	138	71	72	39	48	0.55	0.67	0	0.55	0.61	-0.7131	-0.091	0.0592	NA	0.98	0
Tb927.6.5150	hypothetical protein, conserved, no clear yeast or human matches	ZUnknown	0	3546	2905	293	464	300	330	153	162	0.51	0.49	0	0.49	0.5	-1	-1.09	0.0748	0.169687	0.36	0
Tb927.5.3250	hypothetical protein, conserved, no clear yeast or human matches	ZUnknown	Nucleus	3227	2603	253	367	273	296	132	128	0.48	0.43	0	0.43	0.46	-1.1203	-0.891	-0.0248	0.790936	0.33	0
Tb927.10.11150	hypothetical protein, conserved, no domains	ZUnknown	0	983	778	316	482	83	88	165	169	1.99	1.92	0	1.92	1.96	0.9709	0.367	-0.0195	0.901135	1.94	0
Tb927.11.3440	hypothetical protein, conserved, no domains	ZUnknown	cytoplasm	1289	956	306	431	109	109	160	151	1.47	1.39	0	1.39	1.43	0.516	1.632	0.1607	0.00856497	0.95	0
Tb927.10.6620	hypothetical protein, conserved, no domains	ZUnknown	0	551	436	126	155	47	50	66	54	1.4	1.08	0	1.08	1.24	0.3103	0.038	0.0615	0.685149	1.37	0
Tb927.9.13970	hypothetical protein, conserved, no domains	ZUnknown	Nucleus	583	428	113	165	49	49	59	58	1.2	1.18	0	1.18	1.19	0.251	0.274	0.0533	0.759678	1.1	0
Tb927.11.280	hypothetical protein, conserved, no domains	ZUnknown	Nucleus	507	393	90	148	43	45	47	52	1.09	1.16	0	1.09	1.13	0.1763	-0.708	-0.0773	0.605098	1.26	0
Tb927.11.15140	hypothetical protein, conserved, no domains	ZUnknown	Bilobe	1097	832	208	283	93	95	108	99	1.16	1.04	0	1.04	1.1	0.1375	1.715	0.0834	0.420864	1.14	0
Tb927.11.2620	hypothetical protein, conserved, no domains	ZUnknown	Glycosome	853	682	156	236	72	78	81	83	1.13	1.06	0	1.06	1.1	0.1375	-1.213	-0.013	0.926195	0.94	0
Tb927.8.4310	hypothetical protein, conserved, no domains	ZUnknown	0	871	693	156	217	74	79	81	76	1.09	0.96	0	0.96	1.03	0.0426	-0.509	0.2237	0.00223638	0.71	0
Tb927.7.7460	hypothetical protein, conserved, no domains	ZUnknown	na	1362	1006	226	319	115	114	118	112	1.03	0.98	0	0.98	1.01	0.0144	-0.815	-0.0527	0.715888	1.14	0
Tb927.3.5110	hypothetical protein, conserved, no domains	ZUnknown	0	1034	781	166	250	88	89	87	87	0.99	0.98	0	0.98	0.99	-0.0145	0.37	0.09	0.444887	0.95	0
Tb927.11.2830	hypothetical protein, conserved, no domains	ZUnknown	0	836	632	126	193	71	72	66	67	0.93	0.93	0	0.93	0.93	-0.1047	0.364	0.1072	0.142368	0.66	0
