## Supplementary material for "The zinc finger proteins ZC3H20 and ZC3H21 stabilise mRNAs encoding membrane proteins and mitochondrial proteins in insect-form *Trypanosoma brucei*": Table S1 (part 2 of 3)

### Sheet: 2. Unique list >10RPM (continued)
GeneID	Annotation	Class	Location	FT_A	FT_B	EL_A	EL_B	FT_A RPM	FT_B RPM	EL_A RPM	EL_B RPM	EL/FT A	EL/FT B	"1" if both EL/FT ratios >2	Lower EL/FT	Average ratio EL/FT	Log2 Average ratio EL/FT	BS_div_PC_RPcounts_log2FoldChange	ZC3H20 RNAi log2 Tet+/tet-	ZC3H20 RNAi padj Tet+/tet-	Average ratio EL/FT ZC3H21	Bound ZC3H21				Bound	Not bound
Tb927.8.1070	hypothetical protein, conserved, no domains	ZUnknown	0	1150	838	151	202	97	95	79	71	0.81	0.75	0	0.75	0.78	-0.3585	0.42	0.0969	0.302428	0.85	0
Tb927.10.9890	hypothetical protein, conserved, no domains	ZUnknown	Glycosome	1400	1213	181	298	119	138	94	104	0.79	0.75	0	0.75	0.77	-0.3771	-0.511	-0.0759	0.320759	0.73	0
Tb927.10.3000	hypothetical protein, conserved, no domains	ZUnknown	0	1557	1160	176	272	132	132	92	95	0.7	0.72	0	0.7	0.71	-0.4941	0.212	0.1099	0.114678	0.67	0
Tb927.11.10940	hypothetical protein, conserved, no domains	ZUnknown	0	957	708	89	144	81	80	46	50	0.57	0.63	0	0.57	0.6	-0.737	0.875	0.2232	0.00879086	0.61	0
Tb927.8.1290	hypothetical protein, conserved, no domains, copurifies with ZC3H32	ZUnknown	cytoplasm	980	809	211	298	83	92	110	104	1.33	1.13	0	1.13	1.23	0.2987	0.975	0.2135	2.4778e-05	0.52	0
Tb927.11.10200	hypothetical protein, conserved, no domains, K-specific	ZUnknown	0	1149	931	264	408	97	106	138	143	1.42	1.35	0	1.35	1.39	0.4751	0.803	0.0795	0.447009	1.08	0
Tb927.8.4370	hypothetical protein, conserved, no domains, K-specific	ZUnknown	Glycosome	1053	821	169	223	89	93	88	78	0.99	0.84	0	0.84	0.92	-0.1203	0.003	0.0753	0.400304	0.64	0
Tb927.11.16470	hypothetical protein, conserved, no domains, K-specific	ZUnknown	0	1189	884	174	268	101	100	91	94	0.9	0.94	0	0.9	0.92	-0.1203	-0.048	0.1065	0.14195	0.67	0
Tb927.4.1910	hypothetical protein, conserved, no domains, K-specific	ZUnknown	cytoplasm (reticulated)	3257	2410	416	623	276	274	217	218	0.79	0.8	0	0.79	0.8	-0.3219	0.359	0.0415	0.589579	0.7	0
Tb927.7.4120	hypothetical protein, conserved, no domains, K-specific	ZUnknown	cytoplasm	1660	1243	199	337	141	141	104	118	0.74	0.84	0	0.74	0.79	-0.3401	-0.962	-0.0673	0.483821	0.75	0
Tb927.2.2230	hypothetical protein, conserved, no domains, Kineto-specific	ZUnknown	0	1142	957	212	293	97	109	111	102	1.14	0.94	0	0.94	1.04	0.0566	-1.337	-0.0991	0.362117	1.15	0
Tb927.10.4400	hypothetical protein, conserved, no domains, kinetoplastid specific	ZUnknown	0	89	52	26	32	8	6	14	11	1.75	1.83	0	1.75	1.79	0.84	2.999	0.0012	NA	1.55	0
Tb927.6.1100	hypothetical protein, conserved, no domains, kinetoplastid specific	ZUnknown	0	814	684	241	381	69	78	126	133	1.83	1.71	0	1.71	1.77	0.8237	0.483	0.1115	0.316715	1.61	0
Tb927.11.3490	hypothetical protein, conserved, no domains, no good BLASTp matches	ZUnknown	na	3080	2358	306	453	261	268	160	158	0.61	0.59	0	0.59	0.6	-0.737	-0.192	-0.0304	0.759206	0.63	0
Tb927.11.9320	hypothetical protein, conserved, no domains, no hits	ZUnknown	Nucleus	497	338	56	96	42	38	29	34	0.69	0.89	0	0.69	0.79	-0.3401	0.25	0.056	NA	1.02	0
Tb927.7.2160	hypothetical protein, conserved, no domains, no yeast or human match	ZUnknown	na	1596	1206	471	717	135	137	246	251	1.82	1.83	0	1.82	1.83	0.8718	-0.171	-0.0023	0.985781	1.03	0
Tb927.3.1300	hypothetical protein, conserved, no domains, no yeast or human match	ZUnknown	Golgi/endomembrane	661	530	184	268	56	60	96	94	1.71	1.57	0	1.57	1.64	0.7137	-0.187	0.0324	0.8458	0.92	0
Tb927.10.14660	hypothetical protein, conserved, no domains, no yeast or human match	ZUnknown	0	1262	886	258	370	107	101	135	129	1.26	1.28	0	1.26	1.27	0.3448	1.42	0.0036	0.98171	1.41	0
Tb927.9.13320	hypothetical protein, conserved, no domains, no yeast or human match	ZUnknown	Nucleus	966	757	194	263	82	86	101	92	1.23	1.07	0	1.07	1.15	0.2016	-0.05	-0.0326	0.804529	0.84	0
Tb927.11.4010	hypothetical protein, conserved, no domains, no yeast or human match	ZUnknown	0	1289	987	222	374	109	112	116	131	1.06	1.17	0	1.06	1.12	0.1635	0.085	0.0844	0.277028	0.79	0
Tb927.2.5000	hypothetical protein, conserved, no domains, no yeast or human match	ZUnknown	0	1288	922	198	322	109	105	103	113	0.94	1.08	0	0.94	1.01	0.0144	-0.708	-0.111	0.317518	0.94	0
Tb927.9.3580	hypothetical protein, conserved, no domains, no yeast or human match	ZUnknown	0	780	562	133	160	66	64	69	56	1.05	0.88	0	0.88	0.97	-0.0439	0.308	0.0506	0.753501	0.76	0
Tb927.11.14800	hypothetical protein, conserved, no domains, no yeast or human match	ZUnknown	0	961	705	130	219	81	80	68	77	0.84	0.96	0	0.84	0.9	-0.152	-0.039	0.0226	0.906322	1.26	0
Tb927.11.5960	hypothetical protein, conserved, no domains, no yeast or human match	ZUnknown	0	8575	5784	1159	1781	727	657	604	623	0.83	0.95	0	0.83	0.89	-0.1681	-0.344	0.0275	0.873797	2.17	0
Tb927.3.1810	hypothetical protein, conserved, no domains, no yeast or human match	ZUnknown	0	599	453	86	121	51	51	45	42	0.88	0.82	0	0.82	0.85	-0.2345	0.173	0.0971	0.413974	1.55	0
Tb927.4.4570	hypothetical protein, conserved, no domains, no yeast or human match	ZUnknown	cytoplasm (weak)	2053	1746	282	430	174	198	147	150	0.84	0.76	0	0.76	0.8	-0.3219	-0.371	0.0355	0.707218	0.55	0
Tb927.7.6640	hypothetical protein, conserved, no domains, no yeast or human match, NADP binding domain Rossmann Fold	ZUnknown	Flagellum	3719	2942	319	498	315	334	166	174	0.53	0.52	0	0.52	0.53	-0.9159	-0.374	0.1137	0.0267806	0.36	0
Tb927.8.4200	hypothetical protein, conserved, no domains, no yeast.human match	ZUnknown	0	750	523	99	167	64	59	52	58	0.81	0.98	0	0.81	0.9	-0.152	4.102	0.171	0.0162356	0.82	0
Tb927.3.2050	hypothetical protein, conserved, no domains, poly(Q) tracts, K-specific	ZUnknown	kDNA	3519	2676	453	587	298	304	236	205	0.79	0.67	0	0.67	0.73	-0.454	-1.07	-0.0461	0.564746	0.48	0
Tb927.11.8020	hypothetical protein, conserved, no domains, poor Drosophila match	ZUnknown	na	259	193	45	53	22	22	23	19	1.05	0.86	0	0.86	0.96	-0.0589	0.232	-0.0757	NA	0.96	0
Tb927.9.8240	hypothetical protein, conserved, no good matches	ZUnknown	0	625	398	79	107	53	45	41	37	0.77	0.82	0	0.77	0.8	-0.3219	0.38	0.0178	NA	0.9	0
Tb927.11.5150	hypothetical protein, conserved, no homologues	ZUnknown	Nucleus	826	620	221	301	70	70	115	105	1.64	1.5	0	1.5	1.57	0.6508	0.436	0.057	0.675129	1.52	0
Tb927.8.4690	hypothetical protein, conserved, no homologues	ZUnknown	0	369	325	87	108	31	37	45	38	1.45	1.03	0	1.03	1.24	0.3103	0.343	0.0407	NA	1.65	0
Tb927.10.1300	hypothetical protein, conserved, no homologues	ZUnknown	0	595	416	94	127	50	47	49	44	0.98	0.94	0	0.94	0.96	-0.0589	1.491	0.039	0.817014	1.4	0
Tb927.11.15870	hypothetical protein, conserved, no human or yeast homologue	ZUnknown	0	397	350	100	154	34	40	52	54	1.53	1.35	0	1.35	1.44	0.5261	2.829	0.1165	0.282616	1.55	0
Tb927.1.3310	hypothetical protein, conserved, no human or yeast homologue	ZUnknown	0	2340	1567	342	545	198	178	178	191	0.9	1.07	0	0.9	0.99	-0.0145	-0.6	-0.1548	0.027476	0.74	0
Tb927.10.13790	hypothetical protein, conserved, no human or yeast homologue	ZUnknown	Around kinetoplast or flagellar pocket	1891	1384	284	392	160	157	148	137	0.93	0.87	0	0.87	0.9	-0.152	2.735	0.2919	4.78068e-07	0.7	0
Tb927.10.14700	hypothetical protein, conserved, no human or yeast homologue	ZUnknown	Cytoplasm, nucleolus	2689	1973	285	393	228	224	149	137	0.65	0.61	0	0.61	0.63	-0.6666	-0.686	-0.0855	0.258139	0.9	0
Tb927.9.10470	hypothetical protein, conserved, no known domains	ZUnknown	0	850	672	218	302	72	76	114	106	1.58	1.39	0	1.39	1.49	0.5753	-0.713	-0.1237	0.203752	1.65	0
Tb927.11.2590	hypothetical protein, conserved, no known domains	ZUnknown	Flagellum	1661	1319	325	464	141	150	169	162	1.2	1.08	0	1.08	1.14	0.189	-0.05	0.0038	0.975651	0.67	0
Tb927.5.2560	hypothetical protein, conserved, no known domains	ZUnknown	0	760	486	116	195	64	55	60	68	0.94	1.24	0	0.94	1.09	0.1243	-3.222	-0.2288	0.0233266	1.92	0
Tb927.4.2250	hypothetical protein, conserved, no known domains	ZUnknown	0	643	440	94	165	54	50	49	58	0.91	1.16	0	0.91	1.04	0.0566	-0.193	0.0419	0.797702	1.37	0
Tb927.11.10260	hypothetical protein, conserved, no known domains	ZUnknown	0	1039	746	157	258	88	85	82	90	0.93	1.06	0	0.93	1	0	-0.129	-0.0129	0.934304	0.96	0
Tb927.3.5350	hypothetical protein, conserved, no known domains	ZUnknown	0	1275	915	177	282	108	104	92	99	0.85	0.95	0	0.85	0.9	-0.152	-0.301	-0.0325	0.862003	1.23	0
Tb927.8.2300	hypothetical protein, conserved, no known domains	ZUnknown	0	513	331	74	90	43	38	39	31	0.91	0.82	0	0.82	0.87	-0.2009	-0.25	0.0171	NA	1.17	0
Tb927.11.10040	hypothetical protein, conserved, no known domains	ZUnknown	0	244	174	32	45	21	20	17	16	0.81	0.8	0	0.8	0.81	-0.304	-0.983	-0.2201	NA	1.18	0
Tb927.10.10200	hypothetical protein, conserved, no yeast homologue.	ZUnknown	0	1336	993	187	284	113	113	98	99	0.87	0.88	0	0.87	0.88	-0.1844	1.245	0.09	0.438528	1.39	0
Tb927.11.830	hypothetical protein, conserved, no yeast or human match	ZUnknown	0	1375	1058	315	483	117	120	164	169	1.4	1.41	0	1.4	1.41	0.4957	0.225	0.1137	0.131881	1.27	0
Tb927.8.4190	hypothetical protein, conserved, no yeast or human match	ZUnknown	0	1192	941	292	372	101	107	152	130	1.5	1.21	0	1.21	1.36	0.4436	-0.111	0.1861	0.0253059	0.78	0
Tb927.10.13800	hypothetical protein, conserved, no yeast or human match	ZUnknown	Flagellum and Cyto	2593	2059	543	833	220	234	283	291	1.29	1.24	0	1.24	1.27	0.3448	-0.666	-0.1093	0.14853	0.87	0
Tb927.11.3910	hypothetical protein, conserved, no yeast or human match	ZUnknown	0	1616	1398	354	521	137	159	185	182	1.35	1.14	0	1.14	1.25	0.3219	0.102	0.0946	0.155498	0.73	0
Tb927.6.1990	hypothetical protein, conserved, no yeast or human match	ZUnknown	0	1285	1011	280	375	109	115	146	131	1.34	1.14	0	1.14	1.24	0.3103	-1.443	-0.0753	0.544933	1.61	0
Tb927.7.7220	hypothetical protein, conserved, no yeast or human match	ZUnknown	0	868	708	169	280	74	80	88	98	1.19	1.23	0	1.19	1.21	0.275	-0.862	0.0929	0.389557	0.71	0
Tb927.8.5370	hypothetical protein, conserved, no yeast or human match	ZUnknown	0	672	553	136	190	57	63	71	66	1.25	1.05	0	1.05	1.15	0.2016	0.113	-0.0243	0.872803	1.19	0
Tb927.4.3470	hypothetical protein, conserved, no yeast or human match	ZUnknown	0	717	552	144	191	61	63	75	67	1.23	1.06	0	1.06	1.15	0.2016	-0.542	0.0627	0.628299	1.02	0
Tb927.7.4430	hypothetical protein, conserved, no yeast or human match	ZUnknown	0	590	439	88	161	50	50	46	56	0.92	1.12	0	0.92	1.02	0.0286	-0.261	0.0339	0.853357	1.09	0
Tb927.11.3330	hypothetical protein, conserved, no yeast or human match	ZUnknown	0	1387	1070	220	290	118	122	115	101	0.97	0.83	0	0.83	0.9	-0.152	-0.552	0.0046	0.968526	0.77	0
Tb927.9.8820	hypothetical protein, conserved, no yeast or human match	ZUnknown	Cytoplasm	2242	1761	340	460	190	200	177	161	0.93	0.81	0	0.81	0.87	-0.2009	-1.24	-0.0111	0.918522	0.68	0
Tb927.7.4910	hypothetical protein, conserved, no yeast or human match	ZUnknown	0	2462	2081	329	577	209	236	172	202	0.82	0.86	0	0.82	0.84	-0.2515	0.499	0.0749	0.439199	1.25	0
Tb927.7.3550	hypothetical protein, conserved, no yeast or human match	ZUnknown	Corset	11482	9951	1225	1783	973	1131	639	623	0.66	0.55	0	0.55	0.61	-0.7131	-0.663	-0.0401	0.572272	0.3	0
Tb927.11.9400	hypothetical protein, conserved, no yeast or human match, CXXC motif (thioredoxin-like)	ZUnknown	0	2476	2180	434	673	210	248	226	235	1.08	0.95	0	0.95	1.02	0.0286	-0.181	0.0283	0.775443	0.54	0
Tb927.11.6430	hypothetical protein, conserved, NST1 domain	ZUnknown	cytoplasm	2672	2487	356	586	226	283	186	205	0.82	0.72	0	0.72	0.77	-0.3771	-0.931	0.0409	0.589706	0.44	0
Tb927.9.7690	hypothetical protein, conserved, nucelotidyltransferase and poly(A) polymerase substrate binding domains	ZUnknown	cytoplasm	3380	2921	377	464	286	332	197	162	0.69	0.49	0	0.49	0.59	-0.7612	-0.538	0.0804	0.126875	0.48	0
Tb927.7.1020	hypothetical protein, conserved, Opoid receptor conserved region.	ZUnknown	0	662	451	86	150	56	51	45	52	0.8	1.02	0	0.8	0.91	-0.1361	0.295	-0.019	0.917847	1.54	0
Tb927.9.9170	hypothetical protein, conserved, P-loop NTP hydrolase domain, no yeast or human match	ZUnknown	0	547	360	79	113	46	41	41	40	0.89	0.98	0	0.89	0.94	-0.0893	0.357	0.0793	0.585907	1.36	0
Tb927.10.11170	hypothetical protein, conserved, P-loop, AAAdomain, NF-Zinc finger with Ring	ZUnknown	Nucleus	2405	1774	220	305	204	202	115	107	0.56	0.53	0	0.53	0.55	-0.8625	-1.089	-0.0263	0.77892	0.42	0
Tb927.10.9330	hypothetical protein, conserved, partial PSP1 superfamily (signal peptidase-like), copuriifes with ZC3H12	ZUnknown	na	1714	1289	331	518	145	146	173	181	1.19	1.24	0	1.19	1.22	0.2869	0.914	-0.0184	0.869403	0.75	0
Tb927.4.3060	hypothetical protein, conserved, PLP dependent transferases like domain	ZUnknown	na	1711	1337	360	458	145	152	188	160	1.3	1.05	0	1.05	1.18	0.2388	-0.173	0.2092	0.00799292	0.88	0
Tb927.11.7340	hypothetical protein, conserved, PLP-dependent transferase domain	ZUnknown	0	773	613	187	297	66	70	98	104	1.48	1.49	0	1.48	1.49	0.5753	-0.636	-0.0436	0.753613	1.19	0
Tb927.5.1990	hypothetical protein, conserved, poly(Q) tracts	ZUnknown	na	1208	904	148	253	102	103	77	88	0.75	0.85	0	0.75	0.8	-0.3219	4.154	0.4245	6.9231e-14	0.66	0
Tb927.10.480	hypothetical protein, conserved, poly(Q), Kinetoplastid-specific	ZUnknown	0	370	277	68	99	31	31	35	35	1.13	1.13	0	1.13	1.13	0.1763	-0.36	-0.0052	0.979559	0.73	0
Tb927.4.4940	hypothetical protein, conserved, poly(Q), no clear yeast or human matches	ZUnknown	0	4226	3102	740	1036	358	353	386	362	1.08	1.03	0	1.03	1.06	0.0841	-4.88	-0.0336	0.717065	2.11	0
Tb927.1.3070	hypothetical protein, conserved, poly(Q), poly(H)	ZUnknown	Cytoplasm (patchy)	2164	1775	355	521	183	202	185	182	1.01	0.9	0	0.9	0.96	-0.0589	-0.944	0.0406	0.724654	1.06	0
Tb927.10.6480	hypothetical protein, conserved, polyprotein-like	ZUnknown	0	549	398	168	229	47	45	88	80	1.87	1.78	0	1.78	1.83	0.8718	0.744	-0.0111	0.94711	1.78	0
Tb927.11.1340	hypothetical protein, conserved, protein kinase-like domain, no yeast or human match	ZUnknown	Flagellum	2384	1855	247	365	202	211	129	128	0.64	0.61	0	0.61	0.63	-0.6666	-3.941	-0.1236	0.0466684	0.49	0
Tb927.5.4150	hypothetical protein, conserved, putative hydrolase type	ZUnknown	0	1910	1389	336	475	162	158	175	166	1.08	1.05	0	1.05	1.07	0.0976	0.255	0.0853	0.362287	1.44	0
Tb927.8.910	hypothetical protein, conserved, Qn domains, PRK14951 domain (DNA polymerase III subunits gamma and tau, E= -3), kinetoplastid specific	ZUnknown	cytoplasm (points)	2191	1702	323	464	186	193	168	162	0.9	0.84	0	0.84	0.87	-0.2009	0.339	0.1471	0.00415144	0.83	0
Tb927.9.8760	hypothetical protein, conserved, related to a yeast GPI-anchored protein	ZUnknown	0	2546	2055	218	332	216	234	114	116	0.53	0.5	0	0.5	0.52	-0.9434	-1.804	-0.0836	0.173124	0.4	0
Tb927.5.1920	hypothetical protein, conserved, resemblance to myosin	ZUnknown	0	594	492	198	296	50	56	103	103	2.06	1.84	0	1.84	1.95	0.9635	0.036	0.1055	0.357335	1.05	0
Tb927.9.11830	hypothetical protein, conserved, resemblance to myosin	ZUnknown	0	1040	714	297	399	88	81	155	139	1.76	1.72	0	1.72	1.74	0.7991	-0.579	-0.0362	0.776131	1.51	0
Tb927.10.12720	hypothetical protein, conserved, resemblance to myosin	ZUnknown	Bilobe	865	771	266	360	73	88	139	126	1.9	1.43	0	1.43	1.67	0.7398	-0.167	0.0319	0.801904	0.89	0
Tb927.8.2430	hypothetical protein, conserved, resemblance to myosin	ZUnknown	0	580	542	172	222	49	62	90	78	1.84	1.26	0	1.26	1.55	0.6323	1.19	0.192	0.00329403	0.85	0
Tb927.4.2060	hypothetical protein, conserved, resemblance to myosin	ZUnknown	Flagellum	1754	1437	337	497	149	163	176	174	1.18	1.07	0	1.07	1.13	0.1763	0.69	0.1243	0.123722	0.79	0
Tb927.10.4070	hypothetical protein, conserved, resembles mammalian proteins of unknown function	ZUnknown	Nucleus	679	430	124	173	58	49	65	60	1.12	1.22	0	1.12	1.17	0.2265	0.695	0.0208	0.914075	1.2	0
Tb927.10.1970	hypothetical protein, conserved, RNI, TPR, CHAT domains (caspase associated with TPRs)	ZUnknown	0	2922	2220	312	451	248	252	163	158	0.66	0.63	0	0.63	0.65	-0.6215	-0.376	0.0542	0.449891	0.42	0
Tb927.11.16170	hypothetical protein, conserved, signal peptide	ZUnknown	0	143	88	34	53	12	10	18	19	1.5	1.9	0	1.5	1.7	0.7655	-0.101	-0.1747	NA	2.33	0
Tb927.8.4340	hypothetical protein, conserved, signal peptide, 4TM domains, no functional domains or BLASTp hits	ZUnknown	0	119	86	47	53	10	10	25	19	2.5	1.9	0	1.9	2.2	1.1375	3.417	0.1217	NA	1.55	0
Tb927.3.5300	hypothetical protein, conserved, sigpep, no domains	ZUnknown	0	920	649	126	171	78	74	66	60	0.85	0.81	0	0.81	0.83	-0.2688	0.061	0.0681	NA	1.58	0
Tb927.8.5070	hypothetical protein, conserved, Sm-like	ZUnknown	0	1253	991	392	612	106	113	204	214	1.92	1.89	0	1.89	1.91	0.9336	-0.288	-0.0042	0.980654	1.92	0
Tb927.5.4520	hypothetical protein, conserved, spectrin repeat, prefoldin domains, P-loop NTP hydrolase, colicin2	ZUnknown	Nucleus	871	851	265	394	74	97	138	138	1.86	1.42	0	1.42	1.64	0.7137	0.022	-0.0269	0.828347	0.78	0
Tb927.11.13310	hypothetical protein, conserved, spectrin repeats	ZUnknown	0	545	394	73	135	46	45	38	47	0.83	1.04	0	0.83	0.94	-0.0893	-0.457	0.0897	NA	1.75	0
Tb927.8.7080	hypothetical protein, conserved, spectrin/polyprotein domains	ZUnknown	0	1342	1108	243	336	114	126	127	117	1.11	0.93	0	0.93	1.02	0.0286	-0.538	0.1182	0.12373	0.5	0
Tb927.9.8180	hypothetical protein, conserved, SSF52047 RNI-like	ZUnknown	0	1698	1251	186	313	144	142	97	109	0.67	0.77	0	0.67	0.72	-0.4739	0.422	0.0282	0.80377	0.53	0
Tb927.7.2170	hypothetical protein, conserved, telomere repeat dimerization domain	ZUnknown	Nucleus	4872	3653	694	1006	413	415	362	352	0.88	0.85	0	0.85	0.87	-0.2009	-2.707	-0.2617	2.09937e-11	0.73	0
Tb927.6.4800	hypothetical protein, conserved, Tetratricopeptide repeat domain	ZUnknown	0	1441	1022	196	268	122	116	102	94	0.84	0.81	0	0.81	0.83	-0.2688	-0.699	-0.0758	0.481511	0.99	0
Tb927.10.12120	hypothetical protein, conserved, TPR domain	ZUnknown	0	2081	1732	232	322	176	197	121	113	0.69	0.57	0	0.57	0.63	-0.6666	-0.871	0.095	0.0643322	0.38	0
Tb927.9.8350	hypothetical protein, conserved, TPR repeat	ZUnknown	0	1122	930	161	269	95	106	84	94	0.88	0.89	0	0.88	0.89	-0.1681	0.322	0.0559	0.607548	0.7	0
Tb927.10.1860	hypothetical protein, conserved, tryp specific	ZUnknown	Glycosome	984	650	192	302	83	74	100	106	1.2	1.43	0	1.2	1.32	0.4005	0.047	0.0124	0.945697	1.18	0
Tb927.6.4150	hypothetical protein, conserved, tryp specific	ZUnknown	Glycosome	426	314	77	124	36	36	40	43	1.11	1.19	0	1.11	1.15	0.2016	-0.365	-0.0371	NA	1.74	0
Tb927.11.14370	hypothetical protein, conserved, tryp specific	ZUnknown	Spindle	1243	1037	204	289	105	118	106	101	1.01	0.86	0	0.86	0.94	-0.0893	-1.001	-0.0505	0.622893	0.65	0
Tb927.3.1010	hypothetical protein, conserved, Trypanosoma-specific	ZUnknown	0	5429	4444	551	795	460	505	287	278	0.62	0.55	0	0.55	0.59	-0.7612	0.165	0.088	0.159782	0.44	0
Tb927.7.5030	hypothetical protein, conserved, Trypanosoma-specific no matches	ZUnknown	0	804	557	150	243	68	63	78	85	1.15	1.35	0	1.15	1.25	0.3219	0.527	-0.0551	0.724654	1.32	0
Tb927.7.2810	hypothetical protein, conserved, trypanosome-specific	ZUnknown	0	461	333	121	204	39	38	63	71	1.62	1.87	0	1.62	1.75	0.8074	1.941	0.081	0.598203	2.37	1
Tb927.7.490	hypothetical protein, conserved, trypanosome-specific	ZUnknown	0	537	406	108	189	46	46	56	66	1.22	1.43	0	1.22	1.33	0.4114	-1.682	-0.2064	NA	2.42	1
Tb927.3.1880	hypothetical protein, conserved, trypanosome-specific	ZUnknown	0	857	608	166	243	73	69	87	85	1.19	1.23	0	1.19	1.21	0.275	0.618	0.1053	0.256015	0.96	0
Tb927.11.7590	hypothetical protein, conserved, trypanosome-specific	ZUnknown	0	1163	944	224	340	99	107	117	119	1.18	1.11	0	1.11	1.15	0.2016	-0.444	0.0373	0.735641	0.92	0
Tb927.5.2120	hypothetical protein, conserved, trypanosome-specific	ZUnknown	0	1561	1241	189	316	132	141	99	110	0.75	0.78	0	0.75	0.77	-0.3771	1.252	0.131	0.0756811	0.49	0
Tb927.7.7190	hypothetical protein, conserved, trypanosome-specific	ZUnknown	0	1346	1106	187	226	114	126	98	79	0.86	0.63	0	0.63	0.75	-0.415	1.312	0.1593	0.0105764	0.58	0
Tb927.5.2620	hypothetical protein, conserved, ubiquitin-like C-terminus, no yeast or human match	ZUnknown	cytoplasm	1162	853	124	195	98	97	65	68	0.66	0.7	0	0.66	0.68	-0.5564	1.215	0.0655	0.466843	0.53	0
Tb927.11.10120	hypothetical protein, conserved, various yeast/human matches at C-terminus, but no domains.	ZUnknown	Flagellum	1087	952	252	335	92	108	131	117	1.42	1.08	0	1.08	1.25	0.3219	0.394	0.1108	0.173277	0.84	0
Tb927.10.4010	hypothetical protein, conserved, virus attachment domain, C-terminal match to some bacterial proteins	ZUnknown	0	804	604	143	225	68	69	75	79	1.1	1.14	0	1.1	1.12	0.1635	-0.418	-0.0284	0.825207	0.95	0
Tb927.8.1050	hypothetical protein, conserved, WD40 repeat	ZUnknown	0	3412	2797	280	454	289	318	146	159	0.51	0.5	0	0.5	0.51	-0.9714	-0.136	0.0735	0.179985	0.3	0
Tb927.10.14230	hypothetical protein, conserved, WD40 repeats	ZUnknown	0	1424	1199	241	369	121	136	126	129	1.04	0.95	0	0.95	1	0	0.836	0.1315	0.031153	0.59	0
Tb927.10.15360	hypothetical protein, conserved, weak DEAD domain/P-loop hydrolase	ZUnknown	Nucleus	3361	2723	285	453	285	309	149	158	0.52	0.51	0	0.51	0.52	-0.9434	-0.959	-0.0202	0.816683	0.38	0
Tb927.9.12680	hypothetical protein, conserved, weak ubiquinone oxidoreductase subunit domain	ZUnknown	Glycosome	1069	850	302	477	91	97	157	167	1.73	1.72	0	1.72	1.73	0.7908	-1.35	-0.098	0.448458	1.92	0
Tb927.9.1590	hypothetical protein, conserved, weakly matches human ferrochelateases because of twin Cys-X9-Cys motifs	ZUnknown	Glycosome	528	390	133	179	45	44	69	63	1.53	1.43	0	1.43	1.48	0.5656	-1.829	-0.2766	NA	1.83	0
Tb927.3.1800	hypothetical protein, conserved,linked to nifurtimox efficacy and potential resistance, Arg-rich domain at C-terminus	ZUnknown	Nucleus	1456	1205	297	406	123	137	155	142	1.26	1.04	0	1.04	1.15	0.2016	-0.082	0.0106	0.918522	0.55	0
Tb927.10.10310	hypothetical protein, conserved. metallo protease like	ZUnknown	0	818	685	163	258	69	78	85	90	1.23	1.15	0	1.15	1.19	0.251	-0.961	0.0325	0.844793	1.14	0
Tb927.10.12930	hypothetical protein, conservedn no domains or good BLASTp hits	ZUnknown	0	760	555	147	233	64	63	77	81	1.2	1.29	0	1.2	1.25	0.3219	0.384	-0.0499	0.75644	1.43	0
Tb927.5.2910	hypothetical protein, copurifed with splicing complex	ZUnknown	0	382	252	60	116	32	29	31	41	0.97	1.41	0	0.97	1.19	0.251	1.031	0.0016	NA	1.59	0
Tb927.7.1890	hypothetical protein, copurified with splicing complex	ZUnknown	Nucleus	420	249	95	141	36	28	50	49	1.39	1.75	0	1.39	1.57	0.6508	0.47	-0.0545	NA	1.29	0
Tb927.2.3400	hypothetical protein, copurified with splicing complex	ZUnknown	Nucleus	610	472	155	192	52	54	81	67	1.56	1.24	0	1.24	1.4	0.4854	-0.08	0.144	NA	1.78	0
Tb927.11.2960	hypothetical protein, copurified with splicing complex	ZUnknown	0	538	396	80	135	46	45	42	47	0.91	1.04	0	0.91	0.98	-0.0291	0.136	-0.0101	NA	1.31	0
Tb927.4.3050	hypothetical protein, has a prim pol domain	ZUnknown	0	319	245	50	86	27	28	26	30	0.96	1.07	0	0.96	1.02	0.0286		-0.0082	NA	0.9	0
Tb927.10.2920	hypothetical protein, salivarian tryp only	ZUnknown	0	1072	776	201	307	91	88	105	107	1.15	1.22	0	1.15	1.19	0.251	0.383	0.075	0.40702	0.98	0
Tb927.10.12650	hypothetical protein, salivarian tryp only, 3'-UTR of 12660?	ZUnknown	0	138	113	13	13	12	13	7	5	0.58	0.38	0	0.38	0.48	-1.0589	-0.582	0.0132	0.950745	0.4	0
Tb927.11.2460	hypothetical protein, signal pep, TM domain (Q)10	ZUnknown	0	362	278	97	177	31	32	51	62	1.65	1.94	0	1.65	1.8	0.848	-1.109	0.0656	NA	1.74	0
Tb927.5.1970	hypothetical protein, T. brucei-specific, no domains	ZUnknown	0	411	274	107	136	35	31	56	48	1.6	1.55	0	1.55	1.58	0.6599	1.836	-0.0001	0.999621	0.99	0
Tb927.11.520	hypothetical protein, tryp specific	ZUnknown	0	489	307	152	182	41	35	79	64	1.93	1.83	0	1.83	1.88	0.9107	0.146	-0.0055	NA	1.66	0
Tb927.10.2360	hypothetical protein, tryp specific	ZUnknown	0	535	346	104	190	45	39	54	66	1.2	1.69	0	1.2	1.45	0.5361	-1.148	-0.0327	0.897439	0.93	0
Tb927.9.15100	hypothetical protein, tryp specific	ZUnknown	0	1004	756	153	218	85	86	80	76	0.94	0.88	0	0.88	0.91	-0.1361	-1.093	0.0946	0.432772	1.32	0
Tb927.10.3820	hypothetical protein, tryp specific	ZUnknown	0	3998	3156	354	570	339	359	185	199	0.55	0.55	0	0.55	0.55	-0.8625	-0.674	0.0004	0.9962	0.37	0
Tb927.11.14920	hypothetical protein, tryp specific, linked to pentamidine action	ZUnknown	0	2518	2215	291	450	213	252	152	157	0.71	0.62	0	0.62	0.67	-0.5778	-0.363	0.027	0.72842	0.33	0
Tb927.10.2500	hypothetical protein, tryp-specific	ZUnknown	0	406	289	81	127	34	33	42	44	1.24	1.33	0	1.24	1.29	0.3674	0.471	-0.0097	NA	1.5	0
Tb927.10.3870	hypothetical protein, tryp-specific, WD40 repeat and alcohol dehydrogenase-like domain	ZUnknown	0	1329	1220	187	259	113	139	98	91	0.87	0.65	0	0.65	0.76	-0.3959	0.492	0.0797	0.225999	0.48	0
Tb927.3.2730	hypothetical protein, trypanosoma specific	ZUnknown	0	2237	1728	265	367	190	196	138	128	0.73	0.65	0	0.65	0.69	-0.5353	-0.022	0.0128	0.909599	0.51	0
Tb927.9.10790	hypothetical protein, trypanosoma-specific	ZUnknown	0	1208	920	203	336	102	105	106	117	1.04	1.11	0	1.04	1.08	0.111	-0.038	0.0642	0.580363	0.72	0
Tb927.7.2280	hypothetical protein, trypanosome-specific.	ZUnknown	0	402	278	86	128	34	32	45	45	1.32	1.41	0	1.32	1.37	0.4542	1.899	0.0691	NA	2.08	0
Tb927.1.1300	hypothetical transmembrane protein, conserved	ZUnknown	0	261	179	47	69	22	20	25	24	1.14	1.2	0	1.14	1.17	0.2265	0.093	0.0448	NA	1.85	0
Tb927.10.2970	IF1 inhibitor of F1 ATPase	ZUnknown	Mitochondrion	3246	2496	563	874	275	284	294	306	1.07	1.08	0	1.07	1.08	0.111	-1.488	0.0539	0.708763	1.7	0
Tb927.7.4330	Iguana/Dzip1-like DAZ-interacting protein N-terminal, putative	ZUnknown	0	1095	924	164	243	93	105	86	85	0.92	0.81	0	0.81	0.87	-0.2009	-0.354	-0.0215	0.853662	0.73	0
Tb927.7.3980	immunodominant antigen, putative,tc40 antigen-like	ZUnknown	Acidocalcisome	2529	2164	262	392	214	246	137	137	0.64	0.56	0	0.56	0.6	-0.737	-0.699	-0.0329	0.715888	0.44	0
Tb927.11.16340	Importin-beta N-terminal domain/HEAT-like repeat, putative	ZUnknown	0	1972	1394	362	501	167	158	189	175	1.13	1.11	0	1.11	1.12	0.1635	-1.304	0.0721	0.330442	0.85	0
Tb927.9.12470	inositol polyphosphate kinase IPMK	ZUnknown	0	596	428	128	208	51	49	67	73	1.31	1.49	0	1.31	1.4	0.4854	-0.061	-0.0467	0.775443	1.53	0
Tb927.10.4760	Integral membrane protein DUF106, putative	ZUnknown	0	911	588	146	215	77	67	76	75	0.99	1.12	0	0.99	1.06	0.0841	-0.013	0.0011	0.994584	1.45	0
Tb927.3.4200	Integral membrane protein S linking to the trans Golgi network, putative	ZUnknown	0	515	377	80	115	44	43	42	40	0.95	0.93	0	0.93	0.94	-0.0893	0.401	-0.0887	0.54593	0.96	0
Tb927.10.9450	invariant surface glycoprotein, putative	ZUnknown	0	97	98	37	61	8	11	19	21	2.38	1.91	0	1.91	2.15	1.1043	5.742	0.3436	NA	2.77	0
Tb927.5.410	invariant surface glycoprotein, putative	ZUnknown	0	386	234	91	121	33	27	47	42	1.42	1.56	0	1.42	1.49	0.5753	1.412	0.3429	6.84669e-06	1.71	0
Tb927.2.1600	invariant surface glycoprotein, putative	ZUnknown	0	656	485	122	192	56	55	64	67	1.14	1.22	0	1.14	1.18	0.2388	0.421	0.0036	0.983593	1.31	0
Tb927.1.4450	Ion channel/Calcium-activated BK potassium channel alpha subunit, putative	ZUnknown	0	819	682	164	276	69	78	86	96	1.25	1.23	0	1.23	1.24	0.3103	-1.162	-0.0443	0.644765	0.87	0
Tb927.4.1050	IP5K kinase inositol phosphate kinase	ZUnknown	0	583	451	132	179	49	51	69	63	1.41	1.24	0	1.24	1.33	0.4114	0.482	0.0032	0.985781	1.31	0
Tb927.5.1760	Isoprenylcysteine alpha-carbonyl methylesterase, putative	ZUnknown	0	1196	861	232	387	101	98	121	135	1.2	1.38	0	1.2	1.29	0.3674	-0.025	-0.0566	0.485322	0.69	0
Tb927.8.3640	JAB1/Mov34/MPN/PAD-1 ubiquitin protease, putative	ZUnknown	0	486	332	73	112	41	38	38	39	0.93	1.03	0	0.93	0.98	-0.0291	0.808	0.0078	NA	1.14	0
Tb927.11.1760	JmjC domain, hydroxylase, putative	ZUnknown	0	314	262	66	97	27	30	34	34	1.26	1.13	0	1.13	1.2	0.263	0.825	0.0424	0.791025	0.89	0
Tb927.1.820	kelch domain-containing protein	ZUnknown	0	745	579	119	187	63	66	62	65	0.98	0.98	0	0.98	0.98	-0.0291	0.829	-0.0076	0.96633	1.33	0
Tb927.4.5130	KH domain/Domain of unknown function (DUF1771)/Smr domain containing protein, putative	ZUnknown	0	439	356	101	172	37	40	53	60	1.43	1.5	0	1.43	1.47	0.5558	-0.063	0.1362	NA	1.71	0
Tb927.10.6490	KIAA1430 homologue, putative	ZUnknown	0	1916	1387	326	556	162	158	170	194	1.05	1.23	0	1.05	1.14	0.189	0.041	0.1074	0.322973	1.39	0
Tb927.3.2210	KIF-1 binding protein C terminal, putative	ZUnknown	0	737	572	123	195	62	65	64	68	1.03	1.05	0	1.03	1.04	0.0566	-0.478	-0.0992	0.331903	1.04	0
Tb927.8.6460	kinase binding protein CGI-121, putative	ZUnknown	Nucleus	427	278	70	122	36	32	36	43	1	1.34	0	1	1.17	0.2265	-0.132	-0.0112	NA	1.41	0
Tb927.10.5190	Kinesin associated protein, putative	ZUnknown	0	1250	923	345	517	106	105	180	181	1.7	1.72	0	1.7	1.71	0.774	-1.352	-0.0372	0.789111	2.09	0
Tb927.10.14570	kinesin motor domain containing protein, putative	ZUnknown	0	1077	846	150	247	91	96	78	86	0.86	0.9	0	0.86	0.88	-0.1844	0.021	0.0384	0.776114	0.59	0
Tb927.5.840	KRI1-like family/KRI1-like family C-terminal, putative	ZUnknown	Nucleus	766	680	209	232	65	77	109	81	1.68	1.05	0	1.05	1.37	0.4542	-1.446	-0.0399	0.797653	0.64	0
Tb927.10.9360	L-2-hydroxyglutarate dehydrogenase, mitochondrial, putative	ZUnknown	0	684	552	142	202	58	63	74	71	1.28	1.13	0	1.13	1.21	0.275	1.83	-0.0382	0.766602	0.91	0
Tb927.5.2130	Lariat debranching enzyme, C-terminal domain containing protein, putative	ZUnknown	0	1006	799	133	233	85	91	69	81	0.81	0.89	0	0.81	0.85	-0.2345	1.591	-0.0137	0.928563	0.89	0
Tb927.8.5820	Las1-like, putative	ZUnknown	Nucleus	543	385	152	282	46	44	79	99	1.72	2.25	0	1.72	1.99	0.9928	0.599	-0.0538	0.759529	1.61	0
Tb927.11.13200	LEM3 (ligand-effect modulator 3) family / CDC50 family, putative	ZUnknown	0	548	409	171	256	46	46	89	90	1.93	1.96	0	1.93	1.95	0.9635	0.65	0.0703	0.500816	1.42	0
Tb927.9.12000	LEM3 (ligand-effect modulator 3) family / CDC50 family, putative	ZUnknown	0	550	452	161	231	47	51	84	81	1.79	1.59	0	1.59	1.69	0.757	1.579	0.069	0.611126	1.78	0
Tb927.9.12780	Leucine carboxyl methyltransferase/Cupin-like domain containing protein, putative	ZUnknown	0	1786	1391	277	423	151	158	144	148	0.95	0.94	0	0.94	0.95	-0.074	-1.404	-0.0423	0.654953	0.86	0
Tb927.6.3860	leucyl/phenylalanyl-tRNA protein transferase, putative	ZUnknown	0	428	277	98	163	36	31	51	57	1.42	1.84	0	1.42	1.63	0.7049	1.305	0.0483	NA	1.85	0
Tb927.5.1240	LicD family, putative	ZUnknown	0	508	382	113	169	43	43	59	59	1.37	1.37	0	1.37	1.37	0.4542	0.962	-0.0618	0.682772	1.86	0
Tb927.11.14570	LicD family, putative	ZUnknown	0	696	508	155	214	59	58	81	75	1.37	1.29	0	1.29	1.33	0.4114	-0.637	-0.0831	0.493909	1.66	0
Tb927.4.1190	LicD family, putative	ZUnknown	0	254	192	55	80	22	22	29	28	1.32	1.27	0	1.27	1.3	0.3785	0.553	0.1079	NA	1.52	0
Tb927.3.1390	LMBR1-like membrane protein, putative	ZUnknown	0	458	337	138	237	39	38	72	83	1.85	2.18	0	1.85	2.02	1.0144	1.07	0.0302	0.841387	1.5	0
Tb927.5.2590	Macro domain containing protein, putative	ZUnknown	Glycosome	460	343	111	146	39	39	58	51	1.49	1.31	0	1.31	1.4	0.4854	0.309	0.0821	NA	1.64	0
Tb927.11.6060	Maf1, binds polIII promoters & represses transcription	ZUnknown	0	680	454	113	191	58	52	59	67	1.02	1.29	0	1.02	1.16	0.2141	0.739	0.0171	0.914376	1.48	0
Tb927.11.2840	magnesium-dependent phosphatase-1/HAD phosphatase, family IIIC, putative	ZUnknown	0	591	419	83	154	50	48	43	54	0.86	1.13	0	0.86	1	0	-0.187	-0.0299	0.907002	1.16	0
Tb927.10.3350	major facilitator superfamily, putative	ZUnknown	0	480	352	103	153	41	40	54	53	1.32	1.33	0	1.32	1.33	0.4114	0.755	0.2256	0.000143867	1.14	0
Tb927.11.7300	major facilitator superfamily, putative	ZUnknown	0	666	483	137	214	56	55	71	75	1.27	1.36	0	1.27	1.32	0.4005	1.376	0.0331	0.795766	1.3	0
Tb927.10.11910	major facilitator superfamily, putative	ZUnknown	0	389	320	76	96	33	36	40	34	1.21	0.94	0	0.94	1.08	0.111	1.146	0.1035	0.33688	0.96	0
Tb927.5.3930	major facilitator superfamily, putative	ZUnknown	0	355	263	64	83	30	30	33	29	1.1	0.97	0	0.97	1.04	0.0566	1.846	0.1093	0.35552	1.17	0
Tb927.11.16630	major facilitator superfamily, putative	ZUnknown	0	1102	792	188	266	93	90	98	93	1.05	1.03	0	1.03	1.04	0.0566	-1.643	-0.1349	0.0544634	1.09	0
Tb927.5.2320	Mak10 subunit, NatC N(alpha)-terminal acetyltransferase, putative	ZUnknown	0	3875	3058	448	666	328	348	234	233	0.71	0.67	0	0.67	0.69	-0.5353	-0.764	-0.2246	1.07018e-06	0.59	0
Tb927.8.6640	Male sterility protein, putative	ZUnknown	Glycosome	2214	1734	309	497	188	197	161	174	0.86	0.88	0	0.86	0.87	-0.2009	-1.043	-0.0885	0.254874	0.89	0
Tb927.10.9030	Mechanosensitive ion channel, putative	ZUnknown	0	199	122	40	56	17	14	21	20	1.24	1.43	0	1.24	1.34	0.4222	-0.465	-0.0114	NA	1.62	0
Tb927.5.3540	Meckelin (Transmembrane protein 67), putative	ZUnknown	0	1545	1184	246	361	131	135	128	126	0.98	0.93	0	0.93	0.96	-0.0589	-1.97	-0.0908	0.185017	0.88	0
Tb927.2.5010	Meiotic cell cortex C-terminal pleckstrin homology, putative	ZUnknown	0	1249	957	203	288	106	109	106	101	1	0.93	0	0.93	0.97	-0.0439	0.685	0.0191	0.896206	1.29	0
Tb927.8.5720	Met-10+ like-protein, putative	ZUnknown	Mitochondrion	1051	736	222	333	89	84	116	116	1.3	1.38	0	1.3	1.34	0.4222	-0.11	-0.0416	0.780924	1.56	0
Tb927.5.2190	META domain/Domain of unknown function (DUF1935), putative	ZUnknown	0	2205	1656	447	762	187	188	233	266	1.25	1.41	0	1.25	1.33	0.4114	0.768	0.1088	0.207214	1.56	0
Tb927.11.9200	methyltransferase domain containing protein, putative	ZUnknown	0	320	214	84	123	27	24	44	43	1.63	1.79	0	1.63	1.71	0.774	1.555	0.0101	0.955608	1.58	0
Tb927.9.11750	methyltransferase domain containing protein, putative	ZUnknown	0	582	441	143	243	49	50	75	85	1.53	1.7	0	1.53	1.62	0.696	0.374	-0.0507	0.750045	1.59	0
Tb927.9.7000	methyltransferase domain containing protein, putative	ZUnknown	0	1668	1158	325	549	141	132	169	192	1.2	1.45	0	1.2	1.33	0.4114	-0.752	-0.0969	0.326189	1.61	0
Tb927.5.2600	methyltransferase domain containing protein, putative	ZUnknown	0	1237	985	238	338	105	112	124	118	1.18	1.05	0	1.05	1.12	0.1635	0.4	0.0438	0.685496	1.04	0
Tb927.10.12270	methyltransferase domain containing protein, putative	ZUnknown	0	242	156	40	64	21	18	21	22	1	1.22	0	1	1.11	0.1506	-0.017	0.1279	NA	1.13	0
Tb927.10.12600	methyltransferase domain containing protein, putative	ZUnknown	0	1229	859	202	298	104	98	105	104	1.01	1.06	0	1.01	1.04	0.0566	-0.263	-0.0263	0.848256	1.16	0
Tb927.10.1800	methyltransferase domain containing protein, putative	ZUnknown	0	411	312	67	105	35	35	35	37	1	1.06	0	1	1.03	0.0426	0.268	-0.1328	NA	1.5	0
Tb927.10.2590	methyltransferase domain containing protein, putative	ZUnknown	0	643	511	109	165	54	58	57	58	1.06	1	0	1	1.03	0.0426	-0.163	0.0653	0.552528	0.91	0
Tb927.10.7560	methyltransferase domain containing protein, putative	ZUnknown	0	469	323	59	83	40	37	31	29	0.78	0.78	0	0.78	0.78	-0.3585	-0.423	-0.0091	0.959935	0.9	0
Tb927.4.1900	Methyltransferase domain/Methyltransferase involved in Williams-Beuren syndrome, putative	ZUnknown	0	883	641	172	231	75	73	90	81	1.2	1.11	0	1.11	1.16	0.2141	-1.451	-0.0644	0.590666	0.94	0
Tb927.11.5240	Methyltransferase TRM13, putative	ZUnknown	0	631	424	172	234	53	48	90	82	1.7	1.71	0	1.7	1.71	0.774	0.398	-0.045	0.777358	1.47	0
Tb927.3.2420	Microsomal signal peptidase 12 kDa subunit (SPC12), putative	ZUnknown	0	461	353	104	143	39	40	54	50	1.38	1.25	0	1.25	1.32	0.4005	0.927	0.0401	0.828347	2.5	1
Tb927.9.13020	Microtubule-associated protein Bicaudal-D, putative	ZUnknown	0	400	303	97	164	34	34	51	57	1.5	1.68	0	1.5	1.59	0.669	0.229	0.0283	NA	2.08	0
Tb927.11.14690	Microtubule-binding protein MIP-T3, putative	ZUnknown	0	598	461	133	181	51	52	69	63	1.35	1.21	0	1.21	1.28	0.3561	0.868	0.0935	0.504699	1.52	0
Tb927.7.4630	Miro-like protein, putative	ZUnknown	0	667	489	145	203	57	56	76	71	1.33	1.27	0	1.27	1.3	0.3785	0.236	-0.0225	NA	1.75	0
Tb927.10.10180	Miro-like protein, putative	ZUnknown	0	448	340	64	115	38	39	33	40	0.87	1.03	0	0.87	0.95	-0.074	0.754	-0.0122	0.948538	0.89	0
Tb927.6.4830	MIZ/SP-RING zinc finger, putative	ZUnknown	0	907	708	248	407	77	80	129	142	1.68	1.78	0	1.68	1.73	0.7908	-0.364	-0.041	0.780813	1.68	0
Tb927.2.4420	MIZ/SP-RING zinc finger, putative	ZUnknown	0	827	605	205	373	70	69	107	130	1.53	1.88	0	1.53	1.71	0.774	-0.199	0.0669	0.644211	1.98	0
Tb927.11.16940	MIZ/SP-RING zinc finger, putative	ZUnknown	0	523	436	115	166	44	50	60	58	1.36	1.16	0	1.16	1.26	0.3334	-0.313	-0.0817	0.568694	1.38	0
Tb927.6.2440	Mo25-like, putative	ZUnknown	0	575	408	100	190	49	46	52	66	1.06	1.43	0	1.06	1.25	0.3219	-0.707	-0.0478	0.775443	1.32	0
Tb927.8.1260	Molybdopterin guanine dinucleotide synthesis protein B, putative	ZUnknown	Nucleolus, spindle	1390	1076	210	332	118	122	109	116	0.92	0.95	0	0.92	0.94	-0.0893	-2.368	-0.1648	0.0128572	0.83	0
Tb927.7.6910	MORN repeat-containing protein	ZUnknown	0	4100	3171	337	558	347	360	176	195	0.51	0.54	0	0.51	0.53	-0.9159	-0.154	0.1253	0.0478809	0.38	0
Tb927.7.3400	MORN repeat, putative	ZUnknown	0	468	403	161	205	40	46	84	72	2.1	1.57	0	1.57	1.84	0.8797	1.027	0.1157	0.29252	0.97	0
Tb927.11.7180	MORN repeat, putative	ZUnknown	0	841	685	201	292	71	78	105	102	1.48	1.31	0	1.31	1.4	0.4854	0.983	0.0718	0.508245	1.13	0
Tb927.2.5040	MORN repeat, putative	ZUnknown	0	435	329	92	120	37	37	48	42	1.3	1.14	0	1.14	1.22	0.2869	0.615	0.1461	NA	1.66	0
Tb927.8.3780	MORN repeat, putative	ZUnknown	0	423	327	69	113	36	37	36	40	1	1.08	0	1	1.04	0.0566	0.02	0.013	NA	1.29	0
Tb927.11.9690	MORN repeats, phosphatidylinositol- 4-phosphate-5-kinase-like but also histon H3 K4 methylase-like	ZUnknown	Spindle pole	372	276	68	95	32	31	35	33	1.09	1.06	0	1.06	1.08	0.111	0.611	0.095	NA	1.11	0
Tb927.7.4320	mRNA capping enzyme, beta chain, putative	ZUnknown	0	554	395	96	120	47	45	50	42	1.06	0.93	0	0.93	1	0	0.403	-0.0166	NA	1.41	0
Tb927.3.2870	multicopper oxidase, putative	ZUnknown	0	1085	815	235	328	92	93	123	115	1.34	1.24	0	1.24	1.29	0.3674	0.825	0.0051	0.971829	1.6	0
Tb927.11.13950	Mut7-C RNAse domain containing protein, putative	ZUnknown	0	507	347	69	102	43	39	36	36	0.84	0.92	0	0.84	0.88	-0.1844	0.027	0.0914	0.512984	1.74	0
Tb927.7.7070	MYND finger, putative	ZUnknown	0	963	706	214	258	82	80	112	90	1.37	1.13	0	1.13	1.25	0.3219	1.043	-0.0261	0.854091	1.24	0
Tb927.4.4670	MYND finger, putative	ZUnknown	0	959	675	115	210	81	77	60	73	0.74	0.95	0	0.74	0.85	-0.2345	0.091	0.0124	0.940086	1.16	0
Tb927.11.7110	myotubularin-associated protein, putative	ZUnknown	0	703	512	162	218	60	58	84	76	1.4	1.31	0	1.31	1.36	0.4436	-0.035	0.005	0.975651	1.16	0
Tb927.10.3130	myotubularin-associated protein, putative	ZUnknown	0	976	784	188	290	83	89	98	101	1.18	1.13	0	1.13	1.16	0.2141	-0.724	-0.0291	0.821056	0.82	0
Tb927.6.1950	N-acetyltransferase B complex (NatB) non catalytic subunit, putative	ZUnknown	0	1495	1053	266	341	127	120	139	119	1.09	0.99	0	0.99	1.04	0.0566	-1.546	-0.0657	0.482805	0.8	0
Tb927.10.6280	N-terminal glutamine amidase, putative	ZUnknown	0	438	328	79	107	37	37	41	37	1.11	1	0	1	1.06	0.0841	0.325	-0.0146	NA	1.94	0
Tb927.8.540	N-terminal region of Chorein, a TM vesicle-mediated sorter, putative	ZUnknown	0	2087	1783	225	286	177	203	117	100	0.66	0.49	0	0.49	0.58	-0.7859	-0.87	-0.0315	0.714063	0.4	0
Tb927.4.3350	N2227-like protein, putative	ZUnknown	0	666	493	98	162	56	56	51	57	0.91	1.02	0	0.91	0.97	-0.0439	-0.199	0.0264	0.848477	0.86	0
Tb927.11.9700	NAC domain protein that matches transcription factor BTF3	ZUnknown	0	11842	8050	1071	1604	1003	915	558	561	0.56	0.61	0	0.56	0.59	-0.7612	-1.192	-0.0662	0.251588	0.69	0
Tb927.3.4740	NAD-dependent glycerol-3-phosphate dehydrogenase N-terminus, putative	ZUnknown	0	1926	1423	307	404	163	162	160	141	0.98	0.87	0	0.87	0.93	-0.1047	-0.708	0.0201	0.890472	1.04	0
Tb927.5.4060	Nicastrin, putative	ZUnknown	0	800	616	117	187	68	70	61	65	0.9	0.93	0	0.9	0.92	-0.1203	-0.266	-0.0641	0.538235	0.82	0
Tb927.7.3010	Nitrogen permease regulator 2, putative	ZUnknown	0	740	533	165	239	63	61	86	84	1.37	1.38	0	1.37	1.38	0.4647	0.56	0.0677	0.539613	1.21	0
Tb927.7.2980	Nitroreductase family, putative	ZUnknown	Cytoplasm	15888	11320	3190	4542	1346	1286	1663	1588	1.24	1.23	0	1.23	1.24	0.3103	-3.483	-0.2469	4.4826e-06	2.73	1
Tb927.8.5990	NLE (NUC135) domain/WD domain, G-beta repeat, putative	ZUnknown	Nucleus	1171	865	210	283	99	98	109	99	1.1	1.01	0	1.01	1.06	0.0841	-1.808	-0.1576	0.0768716	0.99	0
Tb927.10.12430	Noc2p family, putative	ZUnknown	Nucleus	1702	1383	225	341	144	157	117	119	0.81	0.76	0	0.76	0.79	-0.3401	-2.276	-0.3591	1.58218e-10	0.9	0
Tb927.11.6040	Nodulin-like, putative	ZUnknown	Cytoplasm	1650	1274	525	821	140	145	274	287	1.96	1.98	0	1.96	1.97	0.9782	-2.44	-0.179	0.147088	1.94	0
Tb927.3.3230	NOL1/NOP2/sun family, putative	ZUnknown	0	771	559	226	318	65	64	118	111	1.82	1.73	0	1.73	1.78	0.8319	-1.058	-0.1793	0.0276807	1.56	0
Tb927.3.4540	NOL1/NOP2/sun family, putative	ZUnknown	0	779	632	234	315	66	72	122	110	1.85	1.53	0	1.53	1.69	0.757	0.173	-0.0078	0.957228	1.44	0
Tb927.5.2420	NOL1/NOP2/sun family, putative	ZUnknown	0	1300	915	233	370	110	104	121	129	1.1	1.24	0	1.1	1.17	0.2265	-0.317	-0.1174	0.117853	1.04	0
Tb927.11.15630	NOL1/NOP2/sun family, putative	ZUnknown	0	761	521	124	212	64	59	65	74	1.02	1.25	0	1.02	1.14	0.189	-0.8	-0.1363	0.224551	1.08	0
Tb927.11.9210	NOL1/NOP2/sun family, putative	ZUnknown	Nucleus	1129	802	175	247	96	91	91	86	0.95	0.95	0	0.95	0.95	-0.074	-1.062	-0.1046	0.255653	1.07	0
Tb927.10.9990	non-canonical purine NTP pyrophosphatase, RdgB/HAM1 family, putative	ZUnknown	0	430	335	102	156	36	38	53	55	1.47	1.45	0	1.45	1.46	0.546	-0.004	-0.0102	0.955159	1.44	0
Tb927.2.2950	Nop14-like family, putative	ZUnknown	Nucleus	1942	1569	223	380	165	178	116	133	0.7	0.75	0	0.7	0.73	-0.454	-1.943	-0.1325	0.0618713	0.71	0
Tb927.9.13340	Nop53 (60S ribosomal biogenesis), putative	ZUnknown	Nucleolus	860	669	210	330	73	76	109	115	1.49	1.51	0	1.49	1.5	0.585	-0.928	-0.1698	0.0463456	1.13	0
Tb927.3.1280	NPL4 family, putative	ZUnknown	0	816	619	132	215	69	70	69	75	1	1.07	0	1	1.04	0.0566	0.451	-0.1044	0.308393	1.21	0
Tb927.11.2510	NUC173 domain containing protein, putative	ZUnknown	0	2679	2112	294	429	227	240	153	150	0.67	0.63	0	0.63	0.65	-0.6215	-2.833	-0.3245	7.15205e-13	0.63	0
Tb927.3.3110	Nuclear condensing complex subunits, C-term domain containing protein, putative	ZUnknown	Nucleus	1543	1140	235	342	131	130	123	120	0.94	0.92	0	0.92	0.93	-0.1047	-0.598	0.0135	0.907002	0.63	0
Tb927.6.2130	nuclear movement protein, putative	ZUnknown	0	584	390	72	135	49	44	38	47	0.78	1.07	0	0.78	0.93	-0.1047	0.159	-0.02	NA	1.81	0
Tb927.10.3640	nuclear transmembrane protein, putative (NP)	ZUnknown	Nucleus	688	460	144	216	58	52	75	76	1.29	1.46	0	1.29	1.38	0.4647	-0.566	-0.079	0.472802	1.41	0
Tb927.10.9200	Nuclease-related domain containing protein, putative	ZUnknown	0	367	245	97	129	31	28	51	45	1.65	1.61	0	1.61	1.63	0.7049	-1.319	-0.1604	0.142368	1.4	0
Tb927.10.2580	Nucleolar protein 12 (25kDa), putative	ZUnknown	Nucleus	603	424	165	255	51	48	86	89	1.69	1.85	0	1.69	1.77	0.8237	-0.954	-0.0217	0.898408	1.61	0
Tb927.8.5490	Nucleolar protein,Nop52, putative	ZUnknown	Nucleus	2143	1580	406	613	182	180	212	214	1.16	1.19	0	1.16	1.18	0.2388	-1.941	-0.2612	1.43789e-05	1.5	0
Tb927.10.5450	nucleoplasmin-like protein (NLP) (nlp)	ZUnknown	Nucleus	1241	1053	249	391	105	120	130	137	1.24	1.14	0	1.14	1.19	0.251	-0.641	-0.0554	0.529241	0.66	0
Tb927.8.4510	nucleoside diphosphate kinase, putative	ZUnknown	0	851	582	160	266	72	66	83	93	1.15	1.41	0	1.15	1.28	0.3561	1.63	0.059	0.608872	1.03	0
Tb927.1.2210	nucleosome assembly protein (NAP), putative	ZUnknown	0	2130	1473	381	499	180	167	199	174	1.11	1.04	0	1.04	1.08	0.111	-1.037	-0.033	0.809644	1.14	0
Tb927.3.4880	nucleosome assembly protein (NAP), putative	ZUnknown	0	778	584	109	185	66	66	57	65	0.86	0.98	0	0.86	0.92	-0.1203	-0.841	-0.2879	0.00140009	1.69	0
Tb927.11.11700	nucleotidyl transferase, putative	ZUnknown	0	888	700	140	221	75	80	73	77	0.97	0.96	0	0.96	0.97	-0.0439	-0.233	-0.1038	0.215949	0.96	0
Tb927.11.13070	O-phosphoseryl-tRNA(Sec) selenium transferase, putative	ZUnknown	0	766	516	125	155	65	59	65	54	1	0.92	0	0.92	0.96	-0.0589	0.345	0.0346	0.814444	0.87	0
Tb927.6.3420	Oligomerisation domain containing protein, putative	ZUnknown	na	2597	1909	519	729	220	217	271	255	1.23	1.18	0	1.18	1.21	0.275	-1.2	-0.0418	0.708677	1.54	0
Tb927.11.6850	Optic atrophy 3 protein (OPA3), putative	ZUnknown	0	336	270	64	103	28	31	33	36	1.18	1.16	0	1.16	1.17	0.2265	-0.235	0.0418	NA	1.1	0
Tb927.5.2540	Organic solute transport protein 1, putative	ZUnknown	0	480	384	79	144	41	44	41	50	1	1.14	0	1	1.07	0.0976	0.301	-0.0679	NA	1.51	0
Tb927.10.7970	Organic solute transporter Ostalpha, putative	ZUnknown	0	477	365	81	116	40	41	42	41	1.05	1	0	1	1.03	0.0426	0.55	0.0426	0.780924	1.36	0
Tb927.4.2930	OsmC-like protein, putative	ZUnknown	0	721	531	229	320	61	60	119	112	1.95	1.87	0	1.87	1.91	0.9336	-0.829	-0.0394	NA	2.02	1
Tb927.8.5050	OTU-like cysteine protease, putative	ZUnknown	0	412	286	85	120	35	33	44	42	1.26	1.27	0	1.26	1.27	0.3448	7.423	0.2249	0.00153121	0.85	0
Tb927.10.8790	OTU-like cysteine protease, putative	ZUnknown	0	691	510	148	190	59	58	77	66	1.31	1.14	0	1.14	1.23	0.2987	-0.78	-0.0168	0.925876	1.31	0
Tb927.8.6590	Outer mitochondrial membrane transport complex protein/Glutathione S-transferase, C-terminal domain containing protein, putative	ZUnknown	0	295	211	73	64	25	24	38	22	1.52	0.92	0	0.92	1.22	0.2869	2.725	0.0647	0.700209	1.5	0
Tb927.11.13980	Outer row dynein-assembly protein 7 (ODA7)	ZUnknown	0	913	685	171	286	77	78	89	100	1.16	1.28	0	1.16	1.22	0.2869	-0.412	-0.0303	0.847616	0.91	0
Tb927.1.1400	Overproducer of inositol protein 10 homolog, putative	ZUnknown	0	271	206	46	112	23	23	24	39	1.04	1.7	0	1.04	1.37	0.4542	0.115	-0.0157	NA	2.2	0
Tb927.11.9050	p21-C-terminal region-binding protein, putative	ZUnknown	Nucleus	598	460	194	282	51	52	101	99	1.98	1.9	0	1.9	1.94	0.9561	-0.042	0.0469	0.74433	1.53	0
Tb927.11.7050	PA domain containing protein, putative (ESP7)	ZUnknown	0	291	205	73	123	25	23	38	43	1.52	1.87	0	1.52	1.7	0.7655	0.823	0.0009	NA	1.38	0
Tb927.10.13470	PA26 p53-induced protein (sestrin), putative	ZUnknown	0	1158	863	137	213	98	98	71	74	0.72	0.76	0	0.72	0.74	-0.4344	0.121	0.0142	0.91586	0.85	0
Tb927.9.1440	Paraquat-inducible protein A, putative	ZUnknown	0	1539	1140	268	417	130	130	140	146	1.08	1.12	0	1.08	1.1	0.1375	0.563	0.056	0.418262	0.98	0
Tb927.10.15930	pdz domain containing protein, putative	ZUnknown	0	309	233	69	102	26	26	36	36	1.38	1.38	0	1.38	1.38	0.4647	1.055	0.1172	0.349925	1.55	0
Tb927.6.2090	pdz domain containing protein, putative	ZUnknown	0	1309	979	256	403	111	111	133	141	1.2	1.27	0	1.2	1.24	0.3103	-0.908	-0.0047	0.971829	1.01	0
Tb927.10.810	pentatricopeptide repeat domain containing protein, putative	ZUnknown	0	1432	1090	319	463	121	124	166	162	1.37	1.31	0	1.31	1.34	0.4222	-0.815	-0.0785	0.427732	1.2	0
Tb927.11.640	pentatricopeptide repeat domain containing protein, putative	ZUnknown	0	663	495	112	160	56	56	58	56	1.04	1	0	1	1.02	0.0286	-0.368	-0.0329	0.847266	1.36	0
Tb927.4.730	Peptidase family C78, putative	ZUnknown	Nucleus	1008	733	149	241	85	83	78	84	0.92	1.01	0	0.92	0.97	-0.0439	0.068	-0.0582	0.61424	0.94	0
Tb927.10.6120	Peptidase M76 family, putative	ZUnknown	0	606	411	117	165	51	47	61	58	1.2	1.23	0	1.2	1.22	0.2869	-0.312	0.0309	NA	1.89	0
Tb927.6.3700	peptidyl-tRNA hydrolase PTH2, putative	ZUnknown	0	324	221	81	100	27	25	42	35	1.56	1.4	0	1.4	1.48	0.5656	0.202	0.1162	NA	1.34	0
Tb927.7.5520	peptidyl-tRNA hydrolase, putative	ZUnknown	Nucleus	852	548	162	261	72	62	84	91	1.17	1.47	0	1.17	1.32	0.4005	-0.004	0.015	0.926873	1.3	0
Tb927.10.13270	Periodic tryptophan protein 2 homolog, putative	ZUnknown	Nucleus	1231	993	201	297	104	113	105	104	1.01	0.92	0	0.92	0.97	-0.0439	-2.019	-0.2651	2.1408e-06	0.77	0
Tb927.9.11910	peroxidase, putative	ZUnknown	0	1131	941	240	386	96	107	125	135	1.3	1.26	0	1.26	1.28	0.3561		-0.0828	0.416392	1.47	0
Tb927.11.12060	Peroxisomal biogenesis factor 11 (PEX11), putative	ZUnknown	0	241	213	64	90	20	24	33	31	1.65	1.29	0	1.29	1.47	0.5558	1.774	0.0431	NA	1.47	0
Tb927.4.1520	Pestivirus Npro endopeptidase C53, putative	ZUnknown	0	339	229	84	149	29	26	44	52	1.52	2	0	1.52	1.76	0.8156	0.291	-0.0356	NA	1.66	0
Tb927.11.12640	PH domain containing protein, putative	ZUnknown	0	1099	976	309	437	93	111	161	153	1.73	1.38	0	1.38	1.56	0.6415	1.351	0.1902	0.00503994	1.06	0
Tb927.10.9930	PHD-zinc-finger like domain containing protein, putative	ZUnknown	0	951	703	298	367	81	80	155	128	1.91	1.6	0	1.6	1.76	0.8156	-0.982	0.0007	0.995411	1.37	0
Tb927.10.13090	PhoD-like phosphatase, putative	ZUnknown	0	893	691	193	264	76	79	101	92	1.33	1.16	0	1.16	1.25	0.3219	2.782	0.1029	0.174187	1.4	0
Tb927.2.4850	Phosducin, putative	ZUnknown	cytoplasm	1944	1533	588	920	165	174	307	322	1.86	1.85	0	1.85	1.86	0.8953	-0.313	-0.0441	0.669635	1.51	0
Tb927.11.4930	Phosducin, putative	ZUnknown	0	325	244	70	132	28	28	36	46	1.29	1.64	0	1.29	1.47	0.5558	1.103	0.0556	NA	1.52	0
Tb927.11.3060	Phosphate transport (Pho88), putative	ZUnknown	0	467	389	112	192	40	44	58	67	1.45	1.52	0	1.45	1.49	0.5753	-0.008	-0.1468	0.15439	1.75	0
Tb927.4.780	Phosphatidylinositol N-acetylglucosaminyltransferase subunit Y, putative	ZUnknown	0	122	72	31	35	10	8	16	12	1.6	1.5	0	1.5	1.55	0.6323	0.483	0.0367	NA	1.8	0
Tb927.5.2310	Phosphorylated CTD interacting factor 1 WW domain containing protein, putative	ZUnknown	0	1148	849	233	357	97	96	121	125	1.25	1.3	0	1.25	1.28	0.3561	0.785	-0.0501	0.650134	1.17	0
Tb927.8.6220	Phosphorylated CTD interacting factor 1 WW domain containing protein, putative	ZUnknown	0	829	596	123	229	70	68	64	80	0.91	1.18	0	0.91	1.05	0.0704	-0.683	-0.0845	0.402664	1.02	0
Tb927.3.3440	phytanoyl-CoA dioxygenase (PhyH), putative	ZUnknown	Nucleus	570	426	132	212	48	48	69	74	1.44	1.54	0	1.44	1.49	0.5753	-1.318	-0.1112	0.39053	1.5	0
Tb927.9.7260	phytanoyl-CoA dioxygenase (PhyH), putative	ZUnknown	0	961	729	200	327	81	83	104	114	1.28	1.37	0	1.28	1.33	0.4114	-0.042	-0.0671	0.598203	1.78	0
Tb927.10.10110	PIG-P, putative	ZUnknown	0	186	133	21	38	16	15	11	13	0.69	0.87	0	0.69	0.78	-0.3585	0.266	-0.0594	NA	1.34	0
Tb927.6.1270	PITH domain-containing protein	ZUnknown	0	641	503	119	174	54	57	62	61	1.15	1.07	0	1.07	1.11	0.1506	-0.5	-0.037	NA	1.32	0
Tb927.10.530	Plasma-membrane choline transporter, putative	ZUnknown	0	282	206	55	94	24	23	29	33	1.21	1.43	0	1.21	1.32	0.4005	6.976	0.1903	0.0164897	0.93	0
Tb927.11.12440	Plus-3 domain/Zinc finger, C3HC4 type (RING finger), putative	ZUnknown	0	1366	977	382	578	116	111	199	202	1.72	1.82	0	1.72	1.77	0.8237	-0.925	-0.1489	0.0885813	1.86	0
Tb927.6.1190	Plus-3 domain/Zinc finger, C3HC4 type (RING finger), putative	ZUnknown	0	571	486	163	213	48	55	85	74	1.77	1.35	0	1.35	1.56	0.6415	-0.743	0.009	0.960066	1.02	0
Tb927.10.6550	Poly(ADP-ribose) polymerase and DNA-Ligase Zn-finger region/Zinc-finger (CX5CX6HX5H) motif containing protein, putative	ZUnknown	0	928	672	141	213	79	76	74	74	0.94	0.97	0	0.94	0.96	-0.0589	0.459	0.0129	0.944411	1.47	0
Tb927.8.5310	Polyketide cyclase / dehydrase and lipid transport, putative	ZUnknown	0	1186	859	263	392	101	98	137	137	1.36	1.4	0	1.36	1.38	0.4647	-1.052	-0.1186	0.22273	1.69	0
Tb927.11.14550	PPPDE putative peptidase domain containing protein, putative	ZUnknown	0	639	463	198	299	54	53	103	105	1.91	1.98	0	1.91	1.95	0.9635	-0.736	-0.0219	0.878145	2	0
Tb927.11.5310	PPPDE putative peptidase domain containing protein, putative	ZUnknown	0	650	518	155	186	55	59	81	65	1.47	1.1	0	1.1	1.29	0.3674	0.343	0.0029	0.984962	0.92	0
Tb927.11.13470	PPPDE putative peptidase domain containing protein, putative	ZUnknown	0	979	679	178	281	83	77	93	98	1.12	1.27	0	1.12	1.2	0.263	0.104	0.0201	0.909141	1.3	0
Tb927.11.13420	PPPDE putative peptidase domain containing protein, putative	ZUnknown	0	580	370	85	158	49	42	44	55	0.9	1.31	0	0.9	1.11	0.1506	1.295	0.0182	NA	1.29	0
Tb927.7.1350	PPR repeat family, putative	ZUnknown	0	1031	775	212	367	87	88	111	128	1.28	1.45	0	1.28	1.37	0.4542	-0.174	-0.1092	0.311494	1.64	0
Tb927.11.14440	PPR repeat family, putative	ZUnknown	cytoplasm	639	585	131	216	54	66	68	76	1.26	1.15	0	1.15	1.21	0.275	0.029	0.0272	0.853357	0.83	0
Tb927.7.3860	PQ loop repeat, putative	ZUnknown	0	266	207	66	119	23	24	34	42	1.48	1.75	0	1.48	1.62	0.696	-0.097	-0.1275	0.334598	1.51	0
Tb927.4.590	PQQ-like domain/Protein of unknown function (DUF1620), putative	ZUnknown	0	1226	893	231	380	104	101	120	133	1.15	1.32	0	1.15	1.24	0.3103	-1.27	-0.1473	0.00357209	0.83	0
Tb927.11.10480	PQQ-like domain/WD domain, G-beta repeat/Utp21 specific WD40 associated putative domain containing protein, putative	ZUnknown	Nucleus	1971	1513	333	507	167	172	174	177	1.04	1.03	0	1.03	1.04	0.0566	-2.871	-0.2785	1.56883e-07	0.7	0
Tb927.10.9180	PRA1 family protein, putative	ZUnknown	0	731	589	126	185	62	67	66	65	1.06	0.97	0	0.97	1.02	0.0286	-0.556	0.1261	0.157962	0.97	0
Tb927.10.16020	pre-RNA processing PIH1/Nop17, putative	ZUnknown	0	336	271	61	103	28	31	32	36	1.14	1.16	0	1.14	1.15	0.2016	0.04	-0.0236	NA	1.16	0
Tb927.9.10490	pre-RNA processing PIH1/Nop17, putative	ZUnknown	cytoplasm	786	590	121	212	67	67	63	74	0.94	1.1	0	0.94	1.02	0.0286	-0.09	0.0312	0.823311	1.13	0
Tb927.3.4410	pre-RNA processing PIH1/Nop17, putative	ZUnknown	0	489	336	90	87	41	38	47	30	1.15	0.79	0	0.79	0.97	-0.0439	0.851	-0.0325	NA	1.21	0
Tb927.10.12860	pre-RNA processing PIH1/Nop17, putative	ZUnknown	Cytoplasm	904	680	126	208	77	77	66	73	0.86	0.95	0	0.86	0.91	-0.1361	-0.373	0.0524	0.721837	0.81	0
Tb927.11.4910	predicted ankyrin repeat family protein	ZUnknown	0	2348	1793	407	616	199	204	212	215	1.07	1.05	0	1.05	1.06	0.0841	-0.942	-0.1285	0.0727076	1.23	0
Tb927.10.9690	predicted C2 domain protein	ZUnknown	0	1418	1219	213	313	120	139	111	109	0.93	0.78	0	0.78	0.86	-0.2176	-0.106	-0.0231	0.811979	0.51	0
Tb927.10.9700	predicted C2 domain protein	ZUnknown	Flagellum	1390	1211	200	288	118	138	104	101	0.88	0.73	0	0.73	0.81	-0.304	0.109	0.0633	0.415321	0.57	0
Tb927.11.4160	predicted C2 domain protein	ZUnknown	0	1750	1309	234	314	148	149	122	110	0.82	0.74	0	0.74	0.78	-0.3585	-1.037	-0.0873	0.214095	0.58	0
Tb927.10.15200	Predicted coiled-coil domain-containing protein (DUF2360), putative	ZUnknown	0	526	371	75	120	45	42	39	42	0.87	1	0	0.87	0.94	-0.0893	1.675	0.1552	NA	1.33	0
Tb927.9.13070	predicted heat shock factor binding protein	ZUnknown	0	614	420	92	162	52	48	48	57	0.92	1.19	0	0.92	1.06	0.0841	2.808	0.3028	0.00160179	1.96	0
Tb927.10.9940	Predicted membrane protein, putative	ZUnknown	0	236	157	45	63	20	18	23	22	1.15	1.22	0	1.15	1.19	0.251	-0.56	-0.0743	NA	1.08	0
Tb927.4.3710	Predicted membrane protein, putative	ZUnknown	0	167	126	20	49	14	14	10	17	0.71	1.21	0	0.71	0.96	-0.0589	-0.44	-0.0081	NA	1.49	0
Tb927.10.3800	predicted RING finger protein	ZUnknown	0	459	361	108	166	39	41	56	58	1.44	1.41	0	1.41	1.43	0.516	2.584	0.1357	0.0689632	0.94	0
Tb927.10.4440	predicted SAP domain protein	ZUnknown	Nucleus	685	432	123	167	58	49	64	58	1.1	1.18	0	1.1	1.14	0.189	2.278	0.051	0.754983	1.48	0
Tb927.10.4600	predicted SET domain protein	ZUnknown	0	605	438	128	218	51	50	67	76	1.31	1.52	0	1.31	1.42	0.5059	-0.099	-0.0998	0.422391	1.35	0
Tb927.11.6710	predicted tetratricopeptide repeat (TPR) protein	ZUnknown	0	584	445	111	156	49	51	58	55	1.18	1.08	0	1.08	1.13	0.1763	0.546	-0.0233	0.900969	1.73	0
Tb927.10.3390	predicted TLD domain protein	ZUnknown	0	1692	1335	238	365	143	152	124	128	0.87	0.84	0	0.84	0.86	-0.2176	-0.576	-0.0123	0.913421	0.65	0
Tb927.10.15540	predicted VPS53-like domain protein	ZUnknown	0	1570	1163	389	490	133	132	203	171	1.53	1.3	0	1.3	1.42	0.5059	1.07	-0.0677	0.448458	1.28	0
Tb927.9.11250	predicted WD40 repeat protein	ZUnknown	Nucleus	844	668	186	322	72	76	97	113	1.35	1.49	0	1.35	1.42	0.5059	-1.079	-0.249	0.00073388	1.26	0
Tb927.10.10990	predicted WD40 repeat protein	ZUnknown	0	1480	1009	207	325	125	115	108	114	0.86	0.99	0	0.86	0.93	-0.1047	-0.354	-0.0445	0.719772	1.18	0
Tb927.11.4970	predicted WD40 repeat protein	ZUnknown	Nucleus	1159	824	173	244	98	94	90	85	0.92	0.9	0	0.9	0.91	-0.1361	0.564	0.0278	0.853357	1.17	0
Tb927.10.2700	predicted WD40 repeat protein	ZUnknown	Nucleus	1060	833	151	251	90	95	79	88	0.88	0.93	0	0.88	0.91	-0.1361	-1.847	-0.1765	0.013692	0.65	0
Tb927.11.460	predicted WD40 repeat protein	ZUnknown	Nucleus	573	461	86	118	49	52	45	41	0.92	0.79	0	0.79	0.86	-0.2176	-2.482	-0.1742	0.0290232	0.52	0
Tb927.10.11580	predicted WD40 repeat protein	ZUnknown	0	2472	1908	269	355	209	217	140	124	0.67	0.57	0	0.57	0.62	-0.6897	-0.284	0.0623	0.362117	0.41	0
Tb927.10.5970	predicted zinc finger protein	ZUnknown	0	438	339	127	183	37	39	66	64	1.78	1.64	0	1.64	1.71	0.774	1.176	0.0354	0.825108	1.32	0
Tb927.11.800	prefoldin subunit, putative	ZUnknown	0	1325	994	340	519	112	113	177	181	1.58	1.6	0	1.58	1.59	0.669	-0.627	0.0072	0.966426	1.89	0
Tb927.6.2280	prefoldin subunit, putative	ZUnknown	0	1302	901	303	378	110	102	158	132	1.44	1.29	0	1.29	1.37	0.4542	-2.283	-0.0873	0.443932	1.39	0
Tb927.11.16040	prefoldin subunit, putative	ZUnknown	0	654	521	148	211	55	59	77	74	1.4	1.25	0	1.25	1.33	0.4114	0.159	-0.0128	0.945967	1.62	0
Tb927.11.12910	prefoldin subunit, putative	ZUnknown	0	247	175	54	67	21	20	28	23	1.33	1.15	0	1.15	1.24	0.3103	0.814	-0.0112	NA	1.19	0
Tb927.9.1730	Primase zinc finger/Mcm10 replication factor, putative	ZUnknown	0	1116	782	195	299	95	89	102	105	1.07	1.18	0	1.07	1.13	0.1763	-0.317	-0.0505	0.714063	1.18	0
Tb927.7.6620	Probable N6-adenine methyltransferase, putative	ZUnknown	cytoplasm	1375	1026	300	407	117	117	156	142	1.33	1.21	0	1.21	1.27	0.3448	-0.68	-0.1172	0.115684	0.98	0
Tb927.4.1180	Programmed cell death protein 2, C-terminal putative domain containing protein, putative	ZUnknown	0	535	392	87	142	45	45	45	50	1	1.11	0	1	1.06	0.0841	0.107	0.0509	0.75644	1.23	0
Tb927.10.1200	Programmed cell death protein 2, C-terminal putative domain containing protein, putative	ZUnknown	0	509	393	61	127	43	45	32	44	0.74	0.98	0	0.74	0.86	-0.2176	-0.206	0.0059	0.975234	1.37	0
Tb927.9.13770	proteasome complex subunit Rpn13 ubiquitin receptor, putative	ZUnknown	0	859	600	186	233	73	68	97	81	1.33	1.19	0	1.19	1.26	0.3334	0.308	-0.0347	0.825108	1.37	0
Tb927.9.15000	proteasome complex subunit Rpn13 ubiquitin receptor, putative	ZUnknown	0	702	571	86	145	59	65	45	51	0.76	0.78	0	0.76	0.77	-0.3771	-0.171	-0.0623	0.635277	1.07	0
Tb927.10.5130	Protein C21orf2 homolog, putative	ZUnknown	Mitochondrion	848	671	130	193	72	76	68	67	0.94	0.88	0	0.88	0.91	-0.1361	1.033	-0.0107	0.950745	1.76	0
Tb927.11.14500	Protein kinase domain containing protein, putative	ZUnknown	0	345	240	117	116	29	27	61	41	2.1	1.52	0	1.52	1.81	0.856	1.544	0.0043	0.982064	1.24	0
Tb927.7.3190	Protein kinase domain containing protein, putative	ZUnknown	0	753	570	223	314	64	65	116	110	1.81	1.69	0	1.69	1.75	0.8074	1.328	-0.0594	0.66366	1.8	0
Tb927.3.1850	Protein kinase domain containing protein, putative	ZUnknown	0	705	458	180	219	60	52	94	77	1.57	1.48	0	1.48	1.53	0.6135	2.151	0.0385	0.779871	1.17	0
Tb927.11.4360	Protein of unknown function (DUF1014), putative	ZUnknown	0	912	743	281	449	77	84	147	157	1.91	1.87	0	1.87	1.89	0.9184	0.874	0.12	0.251318	1.72	0
Tb927.6.2600	Protein of unknown function (DUF1077), putative	ZUnknown	Nucleus	737	532	147	266	62	60	77	93	1.24	1.55	0	1.24	1.4	0.4854	-0.629	-0.111	0.364761	1.4	0
Tb927.10.4140	Protein of unknown function (DUF1242), putative	ZUnknown	0	506	376	102	139	43	43	53	49	1.23	1.14	0	1.14	1.19	0.251	0.608	-0.0124	NA	1.28	0
Tb927.7.4340	Protein of unknown function (DUF1253), putative	ZUnknown	Nucleus	1117	932	245	325	95	106	128	114	1.35	1.08	0	1.08	1.22	0.2869	-1.562	-0.1739	0.00589698	0.88	0
Tb927.10.14590	Protein of unknown function (DUF1279), putative	ZUnknown	0	425	312	76	112	36	35	40	39	1.11	1.11	0	1.11	1.11	0.1506	0.032	-0.008	NA	1.59	0
Tb927.11.400	Protein of unknown function (DUF1308), putative	ZUnknown	0	376	285	99	151	32	32	52	53	1.63	1.66	0	1.63	1.65	0.7225	-0.344	0.0218	NA	1.12	0
Tb927.1.4140	Protein of unknown function (DUF1448), putative	ZUnknown	0	699	480	140	242	59	55	73	85	1.24	1.55	0	1.24	1.4	0.4854	-0.291	-0.0671	0.635277	1.44	0
Tb927.11.9820	Protein of unknown function (DUF1619), putative	ZUnknown	0	726	554	221	290	62	63	115	101	1.85	1.6	0	1.6	1.73	0.7908	-1.306	-0.099	0.257057	1.65	0
Tb927.7.5810	Protein of unknown function (DUF1637), putative	ZUnknown	0	559	413	89	126	47	47	46	44	0.98	0.94	0	0.94	0.96	-0.0589	-0.598	-0.0761	NA	1.48	0
Tb927.11.9880	Protein of unknown function (DUF2009), putative	ZUnknown	0	804	632	173	268	68	72	90	94	1.32	1.31	0	1.31	1.32	0.4005	0.341	-0.0772	0.470343	1.18	0
Tb927.9.10690	Protein of unknown function (DUF2009), putative	ZUnknown	0	697	537	147	202	59	61	77	71	1.31	1.16	0	1.16	1.24	0.3103	-0.947	-0.0559	0.65378	1.04	0
Tb927.7.1290	Protein of unknown function (DUF2012), putative	ZUnknown	0	1067	792	184	286	90	90	96	100	1.07	1.11	0	1.07	1.09	0.1243	-0.743	-0.086	0.388033	1.62	0
Tb927.10.6100	Protein of unknown function (DUF2419), putative	ZUnknown	0	1027	785	175	253	87	89	91	88	1.05	0.99	0	0.99	1.02	0.0286	-0.34	-0.0753	0.515052	1.24	0
Tb927.10.8110	Protein of unknown function (DUF2453), putative	ZUnknown	0	782	534	188	303	66	61	98	106	1.48	1.74	0	1.48	1.61	0.6871	1.397	0.1461	0.237362	1.15	0
Tb927.5.2860	Protein of unknown function (DUF2453), putative	ZUnknown	0	606	422	137	209	51	48	71	73	1.39	1.52	0	1.39	1.46	0.546	1.428	0.1114	0.28434	1.36	0
Tb927.6.4320	Protein of unknown function (DUF2817), putative	ZUnknown	0	858	663	300	429	73	75	156	150	2.14	2	0	2	2.07	1.0496	0.343	0.0354	0.75078	1.52	0
Tb927.11.9960	Protein of unknown function (DUF2870), putative	ZUnknown	0	550	404	108	159	47	46	56	56	1.19	1.22	0	1.19	1.21	0.275	-0.121	0.035	0.846107	1.45	0
Tb927.10.7670	Protein of unknown function (DUF2962), putative	ZUnknown	Nucleus	942	700	184	295	80	80	96	103	1.2	1.29	0	1.2	1.25	0.3219	0.002	-0.0632	0.660872	1.72	0
Tb927.9.4760	Protein of unknown function (DUF3128), putative	ZUnknown	0	711	542	110	170	60	62	57	59	0.95	0.95	0	0.95	0.95	-0.074	1.059	0.0951	NA	1.22	0
Tb927.8.3180	Protein of unknown function (DUF3250), putative	ZUnknown	0	1406	1069	226	304	119	121	118	106	0.99	0.88	0	0.88	0.94	-0.0893	-0.413	0.0043	0.975651	0.77	0
Tb927.10.5060	Protein of unknown function (DUF3592), putative	ZUnknown	0	414	339	96	110	35	39	50	38	1.43	0.97	0	0.97	1.2	0.263	0.237	0.0632	NA	1.95	0
Tb927.8.830	Protein of unknown function (DUF3608), putative	ZUnknown	0	1114	931	131	184	94	106	68	64	0.72	0.6	0	0.6	0.66	-0.5995	-0.313	0.0358	0.718295	0.53	0
Tb927.11.2810	Protein of unknown function (DUF3773), putative	ZUnknown	0	605	422	112	177	51	48	58	62	1.14	1.29	0	1.14	1.22	0.2869	-0.178	0.0071	0.966599	1.02	0
Tb927.4.2760	Protein of unknown function (DUF3808), putative	ZUnknown	0	548	475	161	212	46	54	84	74	1.83	1.37	0	1.37	1.6	0.6781	1.615	-0.0268	0.827386	1.18	0
Tb927.6.5080	Protein of unknown function (DUF3808), putative	ZUnknown	0	2530	1924	484	801	214	219	252	280	1.18	1.28	0	1.18	1.23	0.2987	-0.506	0.0073	0.950554	1.38	0
Tb927.4.1030	Protein of unknown function (DUF501), putative	ZUnknown	0	330	251	84	138	28	29	44	48	1.57	1.66	0	1.57	1.62	0.696	-0.005	-0.0351	NA	1.45	0
Tb927.11.5380	Protein of unknown function (DUF523), putative	ZUnknown	0	416	275	73	94	35	31	38	33	1.09	1.06	0	1.06	1.08	0.111	0.31	0.1012	NA	1.41	0
Tb927.7.1200	Protein of unknown function (DUF525), putative	ZUnknown	0	552	465	137	235	47	53	71	82	1.51	1.55	0	1.51	1.53	0.6135	0.374	-0.0895	0.420624	1.2	0
Tb927.6.4380	Protein of unknown function (DUF544), putative	ZUnknown	0	1107	825	161	231	94	94	84	81	0.89	0.86	0	0.86	0.88	-0.1844	-0.477	-0.0384	0.801904	1.12	0
Tb927.10.2190	Protein of unknown function (DUF667), putative	ZUnknown	0	2934	1999	330	518	249	227	172	181	0.69	0.8	0	0.69	0.75	-0.415	0.061	0.014	0.914929	1.26	0
Tb927.6.5000	Protein of unknown function (DUF773), putative	ZUnknown	0	500	325	111	132	42	37	58	46	1.38	1.24	0	1.24	1.31	0.3896	-0.484	0.0992	0.408072	1.49	0
Tb927.10.5740	Protein of unknown function (DUF778), putative	ZUnknown	0	246	180	30	60	21	20	16	21	0.76	1.05	0	0.76	0.91	-0.1361	-1.372	-0.0292	NA	1	0
Tb927.9.3850	Protein of unknown function (DUF788), putative	ZUnknown	0	404	333	80	117	34	38	42	41	1.24	1.08	0	1.08	1.16	0.2141	0.541	0.0651	NA	1.02	0
Tb927.10.680	Protein of unknown function (DUF971), putative	ZUnknown	0	544	410	91	116	46	47	47	41	1.02	0.87	0	0.87	0.95	-0.074	1.477	0.0631	NA	1.33	0
Tb927.9.8050	Protein of unknown function (DUF974), putative	ZUnknown	0	586	405	88	142	50	46	46	50	0.92	1.09	0	0.92	1.01	0.0144	0.901	0.0667	0.598853	1.09	0
Tb927.10.6560	Protein of unknown function DUF72, putative	ZUnknown	0	416	265	88	110	35	30	46	38	1.31	1.27	0	1.27	1.29	0.3674	0.694	-0.0871	0.531346	1.48	0
Tb927.4.4660	Protein of unknown function DUF84, putative	ZUnknown	0	537	369	77	118	46	42	40	41	0.87	0.98	0	0.87	0.93	-0.1047	0.195	-0.0613	NA	1.64	0
Tb927.10.300	Protein of unknown function, DUF607, putative	ZUnknown	0	176	150	62	74	15	17	32	26	2.13	1.53	0	1.53	1.83	0.8718	2.14	0.0471	NA	1.86	0
Tb927.11.4260	Protein of unknown function, DUF607, putative	ZUnknown	0	202	174	45	62	17	20	23	22	1.35	1.1	0	1.1	1.23	0.2987	1.073	-0.0229	NA	1.36	0
Tb927.10.2150	Protein of unknown function, DUF607, putative	ZUnknown	0	458	314	91	122	39	36	47	43	1.21	1.19	0	1.19	1.2	0.263	0.538	0.05	NA	1.75	0
Tb927.5.3290	Protein of unknown function, putative	ZUnknown	0	2241	1851	458	704	190	210	239	246	1.26	1.17	0	1.17	1.22	0.2869	-1.087	-0.0932	0.146171	0.67	0
Tb927.8.1040	protein phosphatase inhibitor, putative	ZUnknown	0	569	416	93	162	48	47	48	57	1	1.21	0	1	1.11	0.1506	-0.158	0.0826	NA	1.26	0
Tb927.10.11640	Protein prenyltransferase alpha subunit repeat, putative	ZUnknown	0	627	482	182	273	53	55	95	95	1.79	1.73	0	1.73	1.76	0.8156	1.027	0.0782	0.480005	1.24	0
Tb927.10.5880	Proteophosphoglycan, putative	ZUnknown	0	1533	1255	326	467	130	143	170	163	1.31	1.14	0	1.14	1.23	0.2987	-0.031	0.0879	0.302318	0.72	0
Tb927.7.2800	Prp18 domain containing protein, putative	ZUnknown	0	865	626	120	182	73	71	63	64	0.86	0.9	0	0.86	0.88	-0.1844	0.491	-0.0228	0.8783	1.07	0
Tb927.3.1270	PRP38 family, putative	ZUnknown	Nucleus	687	535	128	199	58	61	67	70	1.16	1.15	0	1.15	1.16	0.2141	0.079	0.026	0.862721	1.19	0
Tb927.10.11630	PSP1 C-terminal conserved region, putative	ZUnknown	0	2053	1540	578	899	174	175	301	314	1.73	1.79	0	1.73	1.76	0.8156	-5.674	-0.2514	8.33816e-08	0.81	0
Tb927.10.9910	PSP1 C-terminal conserved region, putative	ZUnknown	cytoplasm points, sometimes around nucleus	1278	1002	300	447	108	114	156	156	1.44	1.37	0	1.37	1.41	0.4957	0.299	0.0956	0.25283	0.8	0
Tb927.3.5080	PSP1 C-terminal conserved region, putative	ZUnknown	0	523	382	122	165	44	43	64	58	1.45	1.35	0	1.35	1.4	0.4854	5.496	0.0848	0.443932	1.33	0
Tb927.11.14750	PSP1 C-terminal conserved region, putative	ZUnknown	cytoplasm	2110	1653	489	724	179	188	255	253	1.42	1.35	0	1.35	1.39	0.4751	-0.091	-0.0871	0.25166	1.04	0
Tb927.9.9370	PSP1 C-terminal conserved region, putative	ZUnknown	0	400	296	66	120	34	34	34	42	1	1.24	0	1	1.12	0.1635	1.949	-0.0581	NA	1.91	0
Tb927.11.4180	PSP1 C-terminal conserved region, putative	ZUnknown	cytoplasm	1172	868	190	243	99	99	99	85	1	0.86	0	0.86	0.93	-0.1047	0.454	0.0293	0.830454	0.58	0
Tb927.8.3850	PSP1 C-terminal conserved region, putative	ZUnknown	cytoplasm, granules	1021	771	150	209	87	88	78	73	0.9	0.83	0	0.83	0.87	-0.2009	-0.371	0.1596	0.0548873	0.92	0
Tb927.11.14470	PTHB1 N-terminus/PTHB1 C-terminus, putative	ZUnknown	0	780	613	166	234	66	70	87	82	1.32	1.17	0	1.17	1.25	0.3219	-0.104	0.0245	0.859249	1.36	0
Tb927.11.6340	PUB domain containing protein, putative	ZUnknown	0	968	753	272	364	82	86	142	127	1.73	1.48	0	1.48	1.61	0.6871	0.385	0.0973	0.39053	1.43	0
Tb927.10.4510	PUB domain containing protein, putative	ZUnknown	0	847	681	181	308	72	77	94	108	1.31	1.4	0	1.31	1.36	0.4436	0.075	0.0064	0.968885	1.02	0
Tb927.3.900	PUB domain containing protein, putative	ZUnknown	0	475	352	89	148	40	40	46	52	1.15	1.3	0	1.15	1.23	0.2987	0.637	-0.004	0.983593	1.49	0
Tb927.11.13120	PUB domain containing protein, putative	ZUnknown	0	431	298	72	114	37	34	38	40	1.03	1.18	0	1.03	1.11	0.1506	0.894	0.0282	NA	1.54	0
Tb927.9.12090	Putative death-receptor fusion protein (DUF2428), putative	ZUnknown	0	2283	1861	170	253	193	211	89	88	0.46	0.42	0	0.42	0.44	-1.1844	-2.186	-0.1445	0.00305282	0.33	0
Tb927.1.4370	Putative integral membrane protein conserved region (DUF2404), putative	ZUnknown	0	1058	806	345	460	90	92	180	161	2	1.75	0	1.75	1.88	0.9107	0.459	0.1317	0.0896916	1.5	0
Tb927.1.4380	Putative integral membrane protein conserved region (DUF2404), putative	ZUnknown	0	610	510	187	302	52	58	98	106	1.88	1.83	0	1.83	1.86	0.8953	0.919	0.0364	0.789111	2.05	0
Tb927.5.2050	Putative methyltransferase, putative	ZUnknown	Nucleus	911	722	182	328	77	82	95	115	1.23	1.4	0	1.23	1.32	0.4005	0.596	0.0855	0.508426	0.94	0
Tb927.9.6720	Putative methyltransferase, putative	ZUnknown	0	679	496	128	192	58	56	67	67	1.16	1.2	0	1.16	1.18	0.2388	0.143	-0.0122	0.945697	1.54	0
Tb927.11.9090	Putative methyltransferase, putative	ZUnknown	0	516	345	98	132	44	39	51	46	1.16	1.18	0	1.16	1.17	0.2265	2.177	0.0485	0.756673	1.28	0
Tb927.6.2990	Putative papain-like cysteine peptidase (DUF1796), putative	ZUnknown	0	961	660	154	166	81	75	80	58	0.99	0.77	0	0.77	0.88	-0.1844	0.109	-0.0525	0.756906	1.35	0
Tb927.9.5330	Putative papain-like cysteine peptidase (DUF1796), putative	ZUnknown	0	954	661	126	177	81	75	66	62	0.81	0.83	0	0.81	0.82	-0.2863	0.204	-0.0921	0.38835	1.37	0
Tb927.7.3340	Putative S-adenosyl-L-methionine-dependent methyltransferase, putative	ZUnknown	0	889	650	106	150	75	74	55	52	0.73	0.7	0	0.7	0.72	-0.4739	-0.379	0.0266	0.854698	1.3	0
Tb927.11.11710	Putative serine esterase (DUF676), putative	ZUnknown	0	536	418	123	196	45	48	64	69	1.42	1.44	0	1.42	1.43	0.516	3.08	0.1945	0.046184	1.77	0
Tb927.8.2720	Putative serine esterase (DUF676), putative	ZUnknown	0	1175	864	184	230	100	98	96	80	0.96	0.82	0	0.82	0.89	-0.1681	1.03	0.0142	0.927436	1.3	0
Tb927.8.4790	Putative snoRNA binding domain containing protein, putative	ZUnknown	0	349	248	100	137	30	28	52	48	1.73	1.71	0	1.71	1.72	0.7824	0.246	0.0662	NA	1.63	0
Tb927.5.3590	Putative zinc finger motif, C2HC5-type/ASCH domain containing protein, putative	ZUnknown	0	1066	913	239	340	90	104	125	119	1.39	1.14	0	1.14	1.27	0.3448	0.456	-0.0268	0.828595	1.26	0
Tb927.4.610	PX domain containing protein, putative	ZUnknown	0	406	316	119	145	34	36	62	51	1.82	1.42	0	1.42	1.62	0.696	0.975	0.0205	0.906322	1	0
Tb927.7.4500	PX domain containing protein, putative	ZUnknown	0	1691	1371	271	382	143	156	141	134	0.99	0.86	0	0.86	0.93	-0.1047	1.974	0.2913	3.52889e-09	0.85	0
Tb927.7.4310	pyridine nucleotide-disulphide oxidoreductase, putative	ZUnknown	0	621	542	156	216	53	62	81	76	1.53	1.23	0	1.23	1.38	0.4647	-1.317	-0.1222	0.217043	1.29	0
Tb927.8.5680	Pyridoxal-dependent decarboxylase conserved domain containing protein, putative	ZUnknown	0	734	629	189	209	62	71	99	73	1.6	1.03	0	1.03	1.32	0.4005	0.176	0.0623	0.61564	1.66	0
Tb927.11.11790	R3H domain containing protein, putative	ZUnknown	Nucleus	944	712	203	286	80	81	106	100	1.33	1.23	0	1.23	1.28	0.3561	0.477	0.031	0.814512	1.33	0
Tb927.7.2050	R3H domain containing protein, putative	ZUnknown	0	1265	916	208	313	107	104	108	109	1.01	1.05	0	1.01	1.03	0.0426	0.128	0.0348	0.777823	0.93	0
Tb927.4.2800	R3H-associated N-terminal domain containing protein, putative	ZUnknown	0	1466	1041	349	545	124	118	182	191	1.47	1.62	0	1.47	1.55	0.6323	1.467	0.0934	0.305732	1.09	0
Tb927.11.17010	Rab5-interacting protein (Rab5ip), putative	ZUnknown	0	266	155	22	42	23	18	11	15	0.48	0.83	0	0.48	0.66	-0.5995	-0.059	-0.0061	NA	1.29	0
Tb927.11.7030	Rad51, putative	ZUnknown	0	1297	882	274	407	110	100	143	142	1.3	1.42	0	1.3	1.36	0.4436	0.527	0.0227	0.873802	1.65	0
Tb927.10.11230	Ras-induced vulval development antagonist, putative	ZUnknown	Nucleus	519	345	88	137	44	39	46	48	1.05	1.23	0	1.05	1.14	0.189	-0.134	0.0806	NA	1.66	0
Tb927.8.1480	RAVE protein 1 C terminal, putative	ZUnknown	0	2937	2339	294	367	249	266	153	128	0.61	0.48	0	0.48	0.55	-0.8625	-0.356	0.0254	0.775443	0.33	0
Tb927.10.1810	RBX1 RING-H2 zinc finger	ZUnknown	0	518	349	68	109	44	40	35	38	0.8	0.95	0	0.8	0.88	-0.1844	-0.187	0.0314	NA	1.4	0
Tb927.10.12020	recA bacterial DNA recombination protein, putative	ZUnknown	0	831	552	146	194	70	63	76	68	1.09	1.08	0	1.08	1.09	0.1243	0.358	0.0951	0.446612	1.16	0
Tb927.11.1160	Region in Clathrin and VPS, putative	ZUnknown	0	784	574	139	194	66	65	72	68	1.09	1.05	0	1.05	1.07	0.0976	0.413	0.0537	0.564566	0.79	0
Tb927.8.7200	Region in Clathrin and VPS, putative	ZUnknown	0	1244	940	173	288	105	107	90	101	0.86	0.94	0	0.86	0.9	-0.152	0.059	0.0783	0.343102	0.8	0
Tb927.4.2650	Regulator of chromosome condensation (RCC1) repeat, putative	ZUnknown	0	876	621	195	302	74	71	102	106	1.38	1.49	0	1.38	1.44	0.5261	-0.942	-0.0906	0.399711	1.29	0
Tb927.8.7290	Regulator of chromosome condensation (RCC1) repeat, putative	ZUnknown	0	365	297	68	125	31	34	35	44	1.13	1.29	0	1.13	1.21	0.275	-0.681	0.0569	0.723732	1.28	0
Tb927.11.10330	Regulator of chromosome condensation (RCC1) repeat, putative	ZUnknown	Nucleus	1093	847	145	222	93	96	76	78	0.82	0.81	0	0.81	0.82	-0.2863	-0.543	-0.1227	0.107154	0.63	0
Tb927.9.10890	Regulatory subunit of type II PKA R-subunit, putative	ZUnknown	0	628	531	156	206	53	60	81	72	1.53	1.2	0	1.2	1.37	0.4542	0.372	-0.0166	0.916387	1.74	0
Tb927.9.11940	replication factor A protein 3, putative	ZUnknown	0	532	411	86	130	45	47	45	45	1	0.96	0	0.96	0.98	-0.0291	0.765	0.1073	0.384445	1.28	0
Tb927.4.570	Replication factor-A C terminal domain containing protein, putative	ZUnknown	0	389	300	92	116	33	34	48	41	1.45	1.21	0	1.21	1.33	0.4114	1.299	0.0327	0.847832	1.33	0
Tb927.6.3840	reticulon domain protein	ZUnknown	Flagellum	1204	868	200	317	102	99	104	111	1.02	1.12	0	1.02	1.07	0.0976	-0.648	0.0002	0.999427	1.09	0
Tb927.4.1690	Retinal Maintenance, putative	ZUnknown	0	809	602	209	290	69	68	109	101	1.58	1.49	0	1.49	1.54	0.6229	0.441	-0.0438	0.785916	1.45	0
Tb927.6.2500	RF-1 domain containing protein, putative	ZUnknown	0	458	343	127	203	39	39	66	71	1.69	1.82	0	1.69	1.76	0.8156	-0.754	0.0558	NA	1.64	0
Tb927.6.4940	RF-1 domain containing protein, putative	ZUnknown	0	727	583	199	304	62	66	104	106	1.68	1.61	0	1.61	1.65	0.7225	-0.377	-0.0564	0.642506	1.21	0
Tb927.4.740	Rgp1, putative	ZUnknown	0	2009	1468	359	548	170	167	187	192	1.1	1.15	0	1.1	1.13	0.1763	0.634	-0.1674	0.00614193	1.26	0
Tb927.11.13620	rhodanese-like domain containing protein, putative	ZUnknown	0	237	153	74	114	20	17	39	40	1.95	2.35	0	1.95	2.15	1.1043	0.782	0.0994	NA	1.69	0
Tb927.4.1710	rhodanese-like domain containing protein, putative	ZUnknown	0	837	661	209	335	71	75	109	117	1.54	1.56	0	1.54	1.55	0.6323	-0.025	-0.0017	0.993343	1.68	0
Tb927.5.920	rhodanese-like domain containing protein, putative	ZUnknown	0	854	610	127	225	72	69	66	79	0.92	1.14	0	0.92	1.03	0.0426	0.267	0.0168	0.921871	1.39	0
Tb927.11.13610	rhodanese-like domain containing protein, putative	ZUnknown	0	495	337	71	122	42	38	37	43	0.88	1.13	0	0.88	1.01	0.0144	0.583	0.0437	NA	1.72	0
Tb927.1.4730	Ribonuclease H2 non-catalytic subunit (Ylr154p-like), putative	ZUnknown	0	620	447	94	135	53	51	49	47	0.92	0.92	0	0.92	0.92	-0.1203	0.239	-0.015	NA	1.3	0
Tb927.7.3380	Ribosomal L28e protein family/Mak16 protein C-terminal region, putative	ZUnknown	Nucleus	518	416	94	154	44	47	49	54	1.11	1.15	0	1.11	1.13	0.1763	-1.048	-0.0679	0.661149	1.38	0
Tb927.10.920	Ribosomal protein L1p/L10e family, putative	ZUnknown	Nucleus	895	576	167	219	76	65	87	77	1.14	1.18	0	1.14	1.16	0.2141	-0.831	-0.1515	0.169955	1.34	0
Tb927.8.4290	Ribosome biogenesis protein Nop16, putative	ZUnknown	Nucleus	362	288	71	113	31	33	37	40	1.19	1.21	0	1.19	1.2	0.263	-1.257	-0.0933	NA	1.47	0
Tb927.2.2540	Ribosome biogenesis protein SLX9, putative	ZUnknown	0	535	338	88	131	45	38	46	46	1.02	1.21	0	1.02	1.12	0.1635	-0.656	-0.1655	NA	1.33	0
Tb927.11.14040	RIC1, putative	ZUnknown	0	1748	1262	323	425	148	143	168	149	1.14	1.04	0	1.04	1.09	0.1243	0.049	-0.0265	0.798906	0.91	0
Tb927.3.2160	Rieske-like [2Fe-2S] domain containing protein, putative	ZUnknown	0	772	588	171	236	65	67	89	83	1.37	1.24	0	1.24	1.31	0.3896	0.914	-0.0166	0.92409	1.62	0
Tb927.3.3040	Right handed beta helix region, putative	ZUnknown	0	1358	946	225	309	115	108	117	108	1.02	1	0	1	1.01	0.0144	0.395	0.0892	0.501696	1.4	0
Tb927.3.4610	Right handed beta helix region, putative	ZUnknown	0	2220	1999	310	441	188	227	162	154	0.86	0.68	0	0.68	0.77	-0.3771	-0.217	0.0924	0.048174	0.37	0
Tb927.11.1380	Right handed beta helix region/Periplasmic copper-binding protein (NosD), putative	ZUnknown	0	2075	1776	321	473	176	202	167	165	0.95	0.82	0	0.82	0.89	-0.1681	0.745	0.0935	0.0549283	0.44	0
Tb927.10.780	Ring finger domain containing protein, putative	ZUnknown	0	432	337	141	198	37	38	74	69	2	1.82	0	1.82	1.91	0.9336	2.129	-0.003	0.989631	2.01	0
Tb927.3.5390	Ring finger domain containing protein, putative	ZUnknown	0	283	191	83	119	24	22	43	42	1.79	1.91	0	1.79	1.85	0.8875	3.02	0.1028	0.440283	1.39	0
Tb927.8.3460	Ring finger domain containing protein, putative	ZUnknown	0	1187	868	362	464	101	99	189	162	1.87	1.64	0	1.64	1.76	0.8156	0.825	0.1354	0.0759197	1.12	0
Tb927.11.1810	Ring finger domain containing protein, putative	ZUnknown	0	1239	860	311	446	105	98	162	156	1.54	1.59	0	1.54	1.57	0.6508	0.995	0.0137	0.934304	2.26	1
Tb927.7.770	Ring finger domain containing protein, putative	ZUnknown	0	518	311	127	156	44	35	66	55	1.5	1.57	0	1.5	1.54	0.6229	0.619	0.1292	0.291387	1.4	0
Tb927.5.2920	Ring finger domain containing protein, putative	ZUnknown	0	307	253	79	105	26	29	41	37	1.58	1.28	0	1.28	1.43	0.516	1.237	0.0388	NA	1.8	0
Tb927.11.3720	Ring finger domain containing protein, putative	ZUnknown	0	1617	1198	333	542	137	136	174	189	1.27	1.39	0	1.27	1.33	0.4114	2.949	0.2221	1.03202e-05	0.94	0
Tb927.9.13300	Ring finger domain containing protein, putative	ZUnknown	0	735	520	128	213	62	59	67	74	1.08	1.25	0	1.08	1.17	0.2265	0.091	-0.0161	0.926547	1.65	0
Tb927.7.6190	Ring finger domain containing protein, putative	ZUnknown	0	770	560	121	177	65	64	63	62	0.97	0.97	0	0.97	0.97	-0.0439	0.607	0.176	0.0413692	0.75	0
Tb927.11.4860	Ring finger domain containing protein, putative	ZUnknown	0	734	564	96	154	62	64	50	54	0.81	0.84	0	0.81	0.83	-0.2688	3.256	0.2785	3.64835e-05	1.27	0
Tb927.11.1190	Ring finger domain/PHD-finger, putative	ZUnknown	0	472	339	166	214	40	39	87	75	2.18	1.92	0	1.92	2.05	1.0356	1.527	0.0408	NA	2.24	1
Tb927.9.4050	Ring finger domain/Zn-finger in ubiquitin-hydrolases and other protein, putative	ZUnknown	0	1020	716	202	269	86	81	105	94	1.22	1.16	0	1.16	1.19	0.251	0.952	0.0553	0.659126	1.38	0
Tb927.5.3740	RING-H2 zinc finger, putative	ZUnknown	0	204	145	32	40	17	16	17	14	1	0.88	0	0.88	0.94	-0.0893	0.335	0.1374	NA	1.06	0
Tb927.4.4880	RING-variant domain containing protein, putative	ZUnknown	0	880	741	247	342	75	84	129	120	1.72	1.43	0	1.43	1.58	0.6599	-1.681	-0.0077	0.935041	0.76	0
Tb927.3.710	RING-variant domain containing protein, putative	ZUnknown	0	412	288	98	153	35	33	51	53	1.46	1.61	0	1.46	1.54	0.6229	-0.488	-0.1265	0.149638	1.02	0
Tb927.8.7580	RING-variant domain containing protein, putative	ZUnknown	0	869	738	230	319	74	84	120	112	1.62	1.33	0	1.33	1.48	0.5656	1.052	0.3538	1.2551e-12	0.88	0
Tb927.11.16240	RING-variant domain containing protein, putative	ZUnknown	0	502	377	84	116	43	43	44	41	1.02	0.95	0	0.95	0.99	-0.0145	0.239	0.1316	0.0691562	0.83	0
Tb927.10.8120	RNA ligase/AAA domain containing protein, putative	ZUnknown	Nucleus	1292	912	359	450	109	104	187	157	1.72	1.51	0	1.51	1.62	0.696	-0.552	-0.026	0.832483	1.32	0
Tb927.9.10680	RNA polymerase III RPC4, putative	ZUnknown	Nucleus	369	245	86	108	31	28	45	38	1.45	1.36	0	1.36	1.41	0.4957	0.218	-0.0176	NA	1.37	0
Tb927.10.980	RNA polymerase III transcription factor (TF)IIIC subunit, putative	ZUnknown	0	1182	910	273	362	100	103	142	127	1.42	1.23	0	1.23	1.33	0.4114	0.74	-0.0212	0.880028	1.35	0
Tb927.6.2910	RNA pseudouridylate synthase, putative	ZUnknown	0	1161	746	269	404	98	85	140	141	1.43	1.66	0	1.43	1.55	0.6323	-0.039	-0.0747	0.552681	1.81	0
Tb927.5.1770	RNA pseudouridylate synthase, putative	ZUnknown	0	1252	1121	297	457	106	127	155	160	1.46	1.26	0	1.26	1.36	0.4436	0.272	-0.0749	0.280596	0.84	0
Tb927.7.780	RNA pseudouridylate synthase, putative	ZUnknown	0	615	465	117	181	52	53	61	63	1.17	1.19	0	1.17	1.18	0.2388	-0.379	-0.1044	0.317937	0.94	0
Tb927.11.350	RNA-binding protein, putative	ZUnknown	cytoplasm, nucelolus	747	545	120	220	63	62	63	77	1	1.24	0	1	1.12	0.1635	-1.139	-0.0968	0.471222	1.1	0
Tb927.11.16540	Roadblock/LC7 domain containing protein, putative	ZUnknown	0	278	154	35	52	24	18	18	18	0.75	1	0	0.75	0.88	-0.1844	1.127	0.1064	NA	1.06	0
Tb927.10.14510	root hair defective 3 GTP-binding protein (RHD3), putative	ZUnknown	Glycosome	1300	1033	217	333	110	117	113	116	1.03	0.99	0	0.99	1.01	0.0144	0.14	0.0503	0.569054	0.59	0
Tb927.11.13770	ROS3, putative beta subunit of MT	ZUnknown	Plasma membrane	425	336	132	190	36	38	69	66	1.92	1.74	0	1.74	1.83	0.8718	1.718	0.0946	0.511419	1.73	0
Tb927.11.14710	rRNA processing, putative	ZUnknown	Nucleus	235	166	68	115	20	19	35	40	1.75	2.11	0	1.75	1.93	0.9486	-0.5	-0.0548	NA	3.37	1
Tb927.10.14640	Rtf2 RING-finger, putative	ZUnknown	0	360	240	52	60	31	27	27	21	0.87	0.78	0	0.78	0.83	-0.2688	-0.214	-0.0578	NA	1.37	0
Tb927.10.2180	Rtr1/RPAP2 family, putative	ZUnknown	Nucleus?	466	340	129	221	39	39	67	77	1.72	1.97	0	1.72	1.85	0.8875	0.18	0.0163	0.928563	1.42	0
Tb927.1.1220	RWD domain-containing protein	ZUnknown	0	538	434	159	246	46	49	83	86	1.8	1.76	0	1.76	1.78	0.8319	-0.438	-0.1345	0.249224	1.33	0
Tb927.11.10970	RWD domain/Uncharacterized protein family UPF0029, putative	ZUnknown	0	782	559	125	169	66	64	65	59	0.98	0.92	0	0.92	0.95	-0.074	0.303	0.0798	0.582651	1.27	0
Tb927.10.8330	S. cerevisiae PSP1 homologue, putative	ZUnknown	na	554	421	74	119	47	48	39	42	0.83	0.88	0	0.83	0.86	-0.2176	-0.224	-0.0816	NA	1.03	0
Tb927.9.9010	SAC3/GANP/Nin1/mts3/eIF-3 p25 family, putative	ZUnknown	Nucleus	1239	1005	170	306	105	114	89	107	0.85	0.94	0	0.85	0.9	-0.152	0.141	0.0088	0.950745	1.07	0
Tb927.6.1740	Sad1 / UNC-like C-terminal, putative	ZUnknown	0	499	349	122	163	42	40	64	57	1.52	1.43	0	1.43	1.48	0.5656	-0.363	0.0507	0.730549	1.78	0
Tb927.6.1930	SAM domain (Sterile alpha motif), putative	ZUnknown	0	630	424	148	233	53	48	77	81	1.45	1.69	0	1.45	1.57	0.6508	-0.974	-0.1439	0.149638	1.76	0
Tb927.10.14910	Sarcalumenin, putative	ZUnknown	0	679	535	158	256	58	61	82	90	1.41	1.48	0	1.41	1.45	0.5361	2.993	0.203	0.00914917	1.61	0
Tb927.4.2380	sarcoplasmic reticulum glycoprotein, putative	ZUnknown	0	325	229	87	135	28	26	45	47	1.61	1.81	0	1.61	1.71	0.774	4.341	0.2558	0.00113701	2.47	1
Tb927.11.8050	Sas10/Utp3/C1D family/Sas10 C-terminal domain containing protein, putative	ZUnknown	Nucleus	2455	1813	659	1033	208	206	344	361	1.65	1.75	0	1.65	1.7	0.7655	-1.386	-0.2079	0.000623642	1.51	0
Tb927.11.710	SCAMP family, putative	ZUnknown	0	1764	1327	381	509	149	151	199	178	1.34	1.18	0	1.18	1.26	0.3334	0.726	-0.0352	0.771899	1.41	0
Tb927.3.3710	Scavenger mRNA decapping enzyme C-term binding, putative	ZUnknown	0	775	668	104	141	66	76	54	49	0.82	0.64	0	0.64	0.73	-0.454	0.512	0.007	NA	1.47	0
Tb927.11.6930	Sec20, putative	ZUnknown	0	316	253	74	111	27	29	39	39	1.44	1.34	0	1.34	1.39	0.4751	0.91	0.0171	NA	1.32	0
Tb927.10.6160	Sec34-like family, putative	ZUnknown	0	847	718	194	305	72	82	101	107	1.4	1.3	0	1.3	1.35	0.433	0.548	0.027	0.841544	1.15	0
Tb927.4.2200	Sec7 domain containing protein, putative	ZUnknown	0	2128	1650	326	473	180	188	170	165	0.94	0.88	0	0.88	0.91	-0.1361	-1.086	-0.05	0.486055	0.56	0
Tb927.8.1840	Sec7 domain containing protein, putative	ZUnknown	0	4519	3607	288	460	383	410	150	161	0.39	0.39	0	0.39	0.39	-1.3585	-0.568	0.0228	0.771271	0.3	0
Tb927.8.5900	Sedlin, N-terminal conserved region, putative	ZUnknown	0	189	161	78	103	16	18	41	36	2.56	2	0	2	2.28	1.189	0.593	-0.0064	NA	2.16	0
Tb927.8.660	Sel1 repeat, putative	ZUnknown	0	737	500	132	207	62	57	69	72	1.11	1.26	0	1.11	1.19	0.251	1.242	0.0817	NA	1.59	0
Tb927.5.860	Selenoprotein T, putative (SelT)	ZUnknown	0	2521	1737	527	770	214	197	275	269	1.29	1.37	0	1.29	1.33	0.4114	0.008	-0.0529	0.54955	1.98	0
Tb927.10.8700	selenoprotein, putative	ZUnknown	0	539	367	111	182	46	42	58	64	1.26	1.52	0	1.26	1.39	0.4751	0.546	-0.1232	NA	1.27	0
Tb927.4.3410	selenoprotein, putative	ZUnknown	Nucleus	1412	1005	189	290	120	114	99	101	0.83	0.89	0	0.83	0.86	-0.2176	-0.803	-0.0051	0.969213	0.8	0
Tb927.7.2260	SEP domain containing protein, putative	ZUnknown	0	1187	779	191	274	101	89	100	96	0.99	1.08	0	0.99	1.04	0.0566	1.287	0.0629	0.676131	1.2	0
Tb927.10.9380	SEP domain/UBX domain containing protein, putative	ZUnknown	0	1151	919	302	467	98	104	157	163	1.6	1.57	0	1.57	1.59	0.669	1.299	0.0485	0.72268	1.32	0
Tb927.11.14280	septum formation protein MAF homologue, putative	ZUnknown	0	280	183	81	120	24	21	42	42	1.75	2	0	1.75	1.88	0.9107	1.894	-0.0021	NA	1.82	0
Tb927.1.3280	septum formation protein MAF homologue, putative	ZUnknown	0	378	248	65	111	32	28	34	39	1.06	1.39	0	1.06	1.23	0.2987	0.504	0.0125	NA	1.06	0
Tb927.11.16910	Serine hydrolase (FSH1)/RWD domain/50S ribosome-binding GTPase/GTPase of unknown function C-terminal, putative	ZUnknown	0	1075	880	232	328	91	100	121	115	1.33	1.15	0	1.15	1.24	0.3103	-0.423	0.0663	0.480144	0.75	0
Tb927.11.6450	Serine incorporator (Serinc), putative	ZUnknown	0	401	286	126	176	34	33	66	62	1.94	1.88	0	1.88	1.91	0.9336	-0.352	-0.0525	0.663165	1.83	0
Tb927.4.3650	serine threonine-protein phosphatase PP1, putative	ZUnknown	0	589	376	108	156	50	43	56	55	1.12	1.28	0	1.12	1.2	0.263	-0.001	0.0253	NA	1.5	0
Tb927.8.6470	SET domain containing protein, putative	ZUnknown	0	764	629	274	376	65	71	143	131	2.2	1.85	0	1.85	2.03	1.0215	-0.167	-0.09	0.363742	1.95	0
Tb927.8.2490	SET domain containing protein, putative	ZUnknown	Nucleus	663	472	183	252	56	54	95	88	1.7	1.63	0	1.63	1.67	0.7398	-0.122	-0.0187	0.914285	1.89	0
Tb927.10.3730	SET domain containing protein, putative	ZUnknown	0	887	722	224	350	75	82	117	122	1.56	1.49	0	1.49	1.53	0.6135	0.589	0.0464	0.707236	1.49	0
Tb927.7.5620	SET domain containing protein, putative	ZUnknown	0	1287	909	276	406	109	103	144	142	1.32	1.38	0	1.32	1.35	0.433	-1.875	-0.1654	0.0762234	1.77	0
Tb927.10.9680	SET domain containing protein, putative	ZUnknown	0	1009	726	189	334	86	83	99	117	1.15	1.41	0	1.15	1.28	0.3561	0.117	0.0169	0.914075	1.5	0
Tb927.1.4720	SET domain containing protein, putative	ZUnknown	0	717	556	143	231	61	63	75	81	1.23	1.29	0	1.23	1.26	0.3334	-0.424	-0.0532	0.657488	1.24	0
Tb927.5.2770	SET domain containing protein, putative	ZUnknown	0	1362	1001	249	384	115	114	130	134	1.13	1.18	0	1.13	1.16	0.2141	0.398	0.0833	0.415235	1.2	0
Tb927.10.12880	SET domain containing protein, putative	ZUnknown	0	774	535	135	198	66	61	70	69	1.06	1.13	0	1.06	1.1	0.1375	0.079	-0.0596	0.678096	1.53	0
Tb927.8.2690	SET domain containing protein, putative	ZUnknown	0	618	485	107	166	52	55	56	58	1.08	1.05	0	1.05	1.07	0.0976	-0.4	-0.1546	0.126875	1.43	0
Tb927.8.6530	SET domain containing protein, putative	ZUnknown	0	645	517	97	180	55	59	51	63	0.93	1.07	0	0.93	1	0	-0.04	-0.0121	0.945621	1.31	0
Tb927.11.13560	SET domain containing protein, putative	ZUnknown	0	976	720	158	217	83	82	82	76	0.99	0.93	0	0.93	0.96	-0.0589	0.195	0.0069	0.96633	1.15	0
Tb927.8.2710	SET domain containing protein, putative	ZUnknown	0	1516	1169	217	359	128	133	113	126	0.88	0.95	0	0.88	0.92	-0.1203	-1.406	-0.1451	0.048254	1.02	0
Tb927.10.11130	SET domain containing protein, putative	ZUnknown	0	1607	1188	239	341	136	135	125	119	0.92	0.88	0	0.88	0.9	-0.152	-0.73	-0.0735	0.380763	0.85	0
Tb927.5.3500	SET domain containing protein, putative	ZUnknown	0	740	581	99	169	63	66	52	59	0.83	0.89	0	0.83	0.86	-0.2176	0.218	-0.0875	0.427732	0.92	0
Tb927.10.8060	SET domain containing protein, putative	ZUnknown	0	1753	1198	249	322	149	136	130	113	0.87	0.83	0	0.83	0.85	-0.2345	-0.092	-0.0711	0.452897	1.02	0
Tb927.6.3610	SET domain containing protein, putative	ZUnknown	0	415	260	54	63	35	30	28	22	0.8	0.73	0	0.73	0.77	-0.3771	0.286	0.1135	NA	1.24	0
Tb927.6.910	SET domain containing protein, putative	ZUnknown	0	1374	993	170	243	116	113	89	85	0.77	0.75	0	0.75	0.76	-0.3959	-0.733	-0.1093	0.180217	1.06	0
Tb927.6.3970	SH3 domain protein, conserved	ZUnknown	0	234	176	76	135	20	20	40	47	2	2.35	0	2	2.18	1.1243	-0.909	0.0007	NA	1.74	0
Tb927.8.5590	SH3-binding, glutamic acid-rich protein, putative	ZUnknown	0	816	557	243	351	69	63	127	123	1.84	1.95	0	1.84	1.9	0.926	0.606	0.0726	0.589514	1.67	0
Tb927.11.16370	SHQ1 protein, putative	ZUnknown	0	887	634	236	316	75	72	123	110	1.64	1.53	0	1.53	1.59	0.669	0.376	-0.0751	0.519587	1.4	0
Tb927.5.1930	signal peptidase subunit, putative	ZUnknown	0	990	801	195	291	84	91	102	102	1.21	1.12	0	1.12	1.17	0.2265	1.407	0.1729	0.0261541	1.13	0
Tb927.2.4090	signal recognition particle receptor beta subunit, putative	ZUnknown	0	477	323	112	169	40	37	58	59	1.45	1.59	0	1.45	1.52	0.6041	-0.101	-0.0523	0.729117	1.4	0
Tb927.11.3480	Sin-like protein conserved region, putative	ZUnknown	Nucleus	1923	1487	404	591	163	169	211	207	1.29	1.22	0	1.22	1.26	0.3334	0.022	-0.0723	0.404353	1.14	0
Tb927.11.4510	Sister chromatid cohesion C-terminus, putative	ZUnknown	Nucleus	2263	1870	331	456	192	213	173	159	0.9	0.75	0	0.75	0.83	-0.2688	-1.182	-0.0059	0.950745	0.6	0
Tb927.11.9970	Small acidic protein family, putative	ZUnknown	Nucleus	520	400	91	170	44	45	47	59	1.07	1.31	0	1.07	1.19	0.251	0.017	0.0357	NA	1.53	0
Tb927.6.4000	small glutamine-rich tetratricopeptide repeat protein, putative (SGT)	ZUnknown	cytoplasm	2393	1894	491	809	203	215	256	283	1.26	1.32	0	1.26	1.29	0.3674	-0.635	-0.0432	0.672085	1.44	0
Tb927.11.480	small GTP-binding protein domain containing protein, putative	ZUnknown	0	469	340	94	121	40	39	49	42	1.23	1.08	0	1.08	1.16	0.2141	0.089	0.0017	0.993497	1.48	0
Tb927.8.5830	SMP-30/Gluconolaconase/LRE-like region, putative	ZUnknown	0	905	663	150	246	77	75	78	86	1.01	1.15	0	1.01	1.08	0.111	0.216	0.0883	0.448458	1.11	0
Tb927.11.8060	SNARE associated Golgi protein, putative	ZUnknown	Nucleus	866	668	167	230	73	76	87	80	1.19	1.05	0	1.05	1.12	0.1635	0.416	0.0232	0.86578	1.15	0
Tb927.7.1090	SNF2 family N-terminal domain/Ring finger domain containing protein, putative	ZUnknown	0	1816	1391	286	398	154	158	149	139	0.97	0.88	0	0.88	0.93	-0.1047	0.026	0.1801	0.000248769	0.45	0
Tb927.11.9120	SNF2 family N-terminal domain/Ring finger domain containing protein, putative	ZUnknown	Nucleus	959	750	152	190	81	85	79	66	0.98	0.78	0	0.78	0.88	-0.1844	0.117	-0.0823	0.436854	0.63	0
Tb927.8.5430	Snf7, putative	ZUnknown	0	398	240	82	141	34	27	43	49	1.26	1.81	0	1.26	1.54	0.6229	1.082	-0.0251	NA	1.45	0
Tb927.11.16080	Soluble NSF attachment protein, SNAP, putative	ZUnknown	0	783	681	226	334	66	77	118	117	1.79	1.52	0	1.52	1.66	0.7312	-0.54	0.1326	0.206845	1.74	0
Tb927.10.2940	Soluble NSF attachment protein, SNAP, putative	ZUnknown	0	682	513	144	210	58	58	75	73	1.29	1.26	0	1.26	1.28	0.3561	1.005	0.0658	0.676903	1.22	0
Tb927.11.2790	Solute carrier (proton/amino acid symporter), TRAMD3 or PAT1, putative	ZUnknown	0	1850	1407	262	359	157	160	137	126	0.87	0.79	0	0.79	0.83	-0.2688	0.345	0.0628	0.538499	0.87	0
Tb927.10.3920	Some resemblance to a protein of the dense fiber of sperm tails	ZUnknown	0	1116	931	192	273	95	106	100	95	1.05	0.9	0	0.9	0.98	-0.0291	0.482	0.1092	0.220451	1.49	0
Tb927.10.7880	Sperm tail/Sperm tail C-terminal domain containing protein, putative	ZUnknown	0	1138	921	274	414	96	105	143	145	1.49	1.38	0	1.38	1.44	0.5261	0.221	0.0806	0.444326	1.24	0
Tb927.8.4680	Spinocerebellar ataxia type 10 protein domain containing protein, putative	ZUnknown	0	865	612	172	213	73	70	90	74	1.23	1.06	0	1.06	1.15	0.2016	0.956	0.0472	0.75644	1.33	0
Tb927.7.5120	SpoU rRNA Methylase family, putative	ZUnknown	0	1065	736	170	249	90	84	89	87	0.99	1.04	0	0.99	1.02	0.0286	0.942	0.0098	0.951597	1.3	0
Tb927.11.390	SPRY domain containing protein, putative	ZUnknown	0	370	317	76	100	31	36	40	35	1.29	0.97	0	0.97	1.13	0.1763	0.659	0.0824	0.499263	0.98	0
Tb927.8.6360	SPRY domain containing protein, putative	ZUnknown	0	1299	994	200	299	110	113	104	105	0.95	0.93	0	0.93	0.94	-0.0893	2.055	0.1413	0.0338705	0.92	0
Tb927.11.16260	SPRY domain/HECT-domain (ubiquitin-transferase), putative	ZUnknown	0	1145	898	98	154	97	102	51	54	0.53	0.53	0	0.53	0.53	-0.9159	1.415	0.0637	0.287511	0.34	0
Tb927.9.13460	Spt4/RpoE2 zinc finger, putative	ZUnknown	0	542	380	143	204	46	43	75	71	1.63	1.65	0	1.63	1.64	0.7137	0.015	0.046	NA	1.24	0
Tb927.10.14130	SRP19 protein, putative	ZUnknown	0	838	610	142	242	71	69	74	85	1.04	1.23	0	1.04	1.14	0.189	0.657	-0.0279	0.882883	1.59	0
Tb927.10.6010	STAG domain containing protein, putative	ZUnknown	Nucleus	1808	1304	145	230	153	148	76	80	0.5	0.54	0	0.5	0.52	-0.9434	-0.507	-0.0145	0.895915	0.4	0
Tb927.7.1540	Staphylococcal nuclease homologue, putative	ZUnknown	0	411	320	76	154	35	36	40	54	1.14	1.5	0	1.14	1.32	0.4005	0.993	0.1392	NA	1.33	0
Tb927.11.14190	Staphylococcal nuclease homologue/Tudor domain containing protein, putative	ZUnknown	Cytoplasm, nucleus	4318	3287	612	779	366	374	319	272	0.87	0.73	0	0.73	0.8	-0.3219	-0.054	0.1333	0.00390735	0.7	0
Tb927.10.2730	START domain containing protein, putative	ZUnknown	cytoplasm	1970	1444	396	624	167	164	206	218	1.23	1.33	0	1.23	1.28	0.3561	-0.058	-0.137	0.0378223	1.03	0
Tb927.11.1330	Stress responsive A/B Barrel Domain, putative	ZUnknown	0	764	496	120	180	65	56	63	63	0.97	1.13	0	0.97	1.05	0.0704	0.712	-0.0341	NA	1.16	0
Tb927.5.1260	Sulfate transporter N-terminal domain with GLY motif/Sulfate transporter family, putative	ZUnknown	0	790	521	85	143	67	59	44	50	0.66	0.85	0	0.66	0.76	-0.3959	1.829	0.0515	0.65471	0.56	0
Tb927.5.2970	suppressive immunomodulating factor (TSIF)	ZUnknown	0	1745	1252	219	320	148	142	114	112	0.77	0.79	0	0.77	0.78	-0.3585	-0.461	-0.137	0.0821442	0.74	0
Tb927.11.5810	Surfeit locus protein 6, putative	ZUnknown	0	373	288	104	170	32	33	54	59	1.69	1.79	0	1.69	1.74	0.7991	-0.273	0.005	NA	1.23	0
Tb927.3.1140	Surp module, putative	ZUnknown	Nucleus	729	544	207	295	62	62	108	103	1.74	1.66	0	1.66	1.7	0.7655	0.472	-0.097	0.399827	1.89	0
Tb927.11.15400	synaptobrevin, putative	ZUnknown	0	1904	1462	251	374	161	166	131	131	0.81	0.79	0	0.79	0.8	-0.3219	0.004	0.0185	0.866792	0.6	0
Tb927.6.4760	T-complex protein 11, putative	ZUnknown	0	1756	1307	229	313	149	149	119	109	0.8	0.73	0	0.73	0.77	-0.3771	-0.12	0.0923	0.277028	0.8	0
Tb927.7.2180	T. brucei spp.-specific protein, putative	ZUnknown	0	820	604	218	385	69	69	114	135	1.65	1.96	0	1.65	1.81	0.856	1.734	0.1986	0.00613239	1.81	0
Tb927.3.1170	TAP42-like family, putative	ZUnknown	0	682	544	112	171	58	62	58	60	1	0.97	0	0.97	0.99	-0.0145	0.205	0.0604	0.654953	0.99	0
Tb927.3.2660	TatD related DNase, putative	ZUnknown	0	1328	1031	285	376	113	117	149	131	1.32	1.12	0	1.12	1.22	0.2869	-1.084	0.0007	0.995481	1.04	0
Tb927.11.10320	TatD related DNase, putative	ZUnknown	0	1141	792	231	277	97	90	120	97	1.24	1.08	0	1.08	1.16	0.2141	-0.031	0.0573	0.663776	1.59	0
Tb927.8.2200	terbinafine resistance locus protein (yip1), putative	ZUnknown	0	225	197	61	117	19	22	32	41	1.68	1.86	0	1.68	1.77	0.8237	1.018	0.137	0.232546	1.15	0
Tb927.4.5000	TerD domain containing protein, putative	ZUnknown	0	2125	1592	360	567	180	181	188	198	1.04	1.09	0	1.04	1.07	0.0976	0.158	-0.0058	0.957228	0.85	0
Tb927.9.12100	Tetrapyrrole (Corrin/Porphyrin) Methylases, putative	ZUnknown	0	442	332	117	184	37	38	61	64	1.65	1.68	0	1.65	1.67	0.7398	0.556	0.0488	0.763097	1.74	0
Tb927.5.3790	Tetraspanin family, putative	ZUnknown	0	212	131	62	88	18	15	32	31	1.78	2.07	0	1.78	1.93	0.9486	2.002	0.1221	0.38789	2.39	0
Tb927.10.10720	Tetraspanin family, putative	ZUnknown	0	497	418	122	184	42	48	64	64	1.52	1.33	0	1.33	1.43	0.516	0.577	0.0478	0.737985	1.19	0
Tb927.4.1280	Tetratricopeptide repeat, putative	ZUnknown	0	1802	1473	444	640	153	167	232	224	1.52	1.34	0	1.34	1.43	0.516	-0.525	0.0369	0.790936	1.7	0
Tb927.3.1990	Tetratricopeptide repeat, putative	ZUnknown	0	767	568	183	248	65	65	95	87	1.46	1.34	0	1.34	1.4	0.4854	0.411	-0.0227	0.886781	1.43	0
Tb927.2.1850	Tetratricopeptide repeat, putative	ZUnknown	0	825	659	122	182	70	75	64	64	0.91	0.85	0	0.85	0.88	-0.1844	0.485	0.0479	0.690503	0.92	0
Tb927.10.2380	Tetratricopeptide repeat, putative	ZUnknown	0	1815	1453	266	370	154	165	139	129	0.9	0.78	0	0.78	0.84	-0.2515	-0.317	0.0568	0.549821	0.66	0
Tb927.10.970	Tetratricopeptide repeat, putative	ZUnknown	0	2434	1988	324	382	206	226	169	134	0.82	0.59	0	0.59	0.71	-0.4941	-0.601	0.1032	0.0531634	0.49	0
Tb927.10.5810	The ARF-like 2 binding protein BART, putative	ZUnknown	cytoplasm	2395	1912	424	649	203	217	221	227	1.09	1.05	0	1.05	1.07	0.0976	1.86	0.2933	1.58218e-10	0.76	0
Tb927.7.330	Thioesterase-like superfamily, putative	ZUnknown	Glycosome	1894	1282	167	272	160	146	87	95	0.54	0.65	0	0.54	0.6	-0.737	-0.161	-0.205	0.0211192	1.1	0
Tb927.5.3000	Thiopurine S-methyltransferase (TPMT), putative	ZUnknown	0	592	446	121	197	50	51	63	69	1.26	1.35	0	1.26	1.31	0.3896	0.171	-0.1256	0.235669	1.42	0
Tb927.7.4520	Thioredoxin-like, putative	ZUnknown	0	4031	3000	868	1320	342	341	453	461	1.32	1.35	0	1.32	1.34	0.4222	-0.2	-0.176	0.000834472	1.06	0
Tb927.8.7990	Thioredoxin-like/Protein of unknown function (DUF3638)/Protein of unknown function (DUF3645), putative	ZUnknown	0	5997	5085	348	479	508	578	181	167	0.36	0.29	0	0.29	0.33	-1.5995	0.066	0.134	0.000170005	0.22	0
Tb927.7.5780	thioredoxin, putative	ZUnknown	0	175	109	41	86	15	12	21	30	1.4	2.5	0	1.4	1.95	0.9635	-1.946	-0.0781	NA	2.47	1
Tb927.9.12330	thioredoxin, putative	ZUnknown	0	856	547	98	169	73	62	51	59	0.7	0.95	0	0.7	0.83	-0.2688	0.111	0.0179	NA	1.68	0
Tb927.10.8690	TIGR00269 family protein, putative	ZUnknown	0	572	408	140	223	48	46	73	78	1.52	1.7	0	1.52	1.61	0.6871	0.751	0.091	0.461278	1.36	0
Tb927.10.9240	Tir chaperone protein (CesT) family, putative	ZUnknown	0	558	387	156	211	47	44	81	74	1.72	1.68	0	1.68	1.7	0.7655	0.216	0.0526	0.752319	1.18	0
Tb927.9.2560	TLC domain containing protein, putative	ZUnknown	0	330	312	75	99	28	35	39	35	1.39	1	0	1	1.2	0.263	0.116	0.0217	0.914075	1.32	0
Tb927.10.6570	TPR repeat, putative	ZUnknown	0	878	690	274	367	74	78	143	128	1.93	1.64	0	1.64	1.79	0.84	1.283	0.0812	0.461278	1.59	0
Tb927.4.920	TPR repeat, putative	ZUnknown	0	709	502	198	274	60	57	103	96	1.72	1.68	0	1.68	1.7	0.7655	0.173	0.0247	0.889402	2.1	0
Tb927.3.2200	TPR repeat, putative	ZUnknown	Nucleus	560	384	108	183	47	44	56	64	1.19	1.45	0	1.19	1.32	0.4005	0.602	0.0582	0.726426	1.09	0
Tb927.10.14560	TPR repeat, putative	ZUnknown	0	1844	1367	366	551	156	155	191	193	1.22	1.25	0	1.22	1.24	0.3103	0.071	-0.0096	0.938464	1.11	0
Tb927.11.16380	TPR repeat, putative	ZUnknown	0	363	275	65	112	31	31	34	39	1.1	1.26	0	1.1	1.18	0.2388	-0.156	-0.0147	NA	1.22	0
Tb927.5.2520	TPR repeat, putative	ZUnknown	0	868	752	175	244	74	85	91	85	1.23	1	0	1	1.12	0.1635	-1.997	-0.133	0.0594357	0.88	0
Tb927.7.1560	TPR repeat, putative	ZUnknown	0	570	454	108	153	48	52	56	53	1.17	1.02	0	1.02	1.1	0.1375	0.432	-0.0362	0.809965	1.15	0
Tb927.10.7200	TPR repeat, putative	ZUnknown	0	672	489	115	176	57	56	60	62	1.05	1.11	0	1.05	1.08	0.111	0.046	0.1085	0.18359	0.69	0
Tb927.10.6210	TPR repeat, putative	ZUnknown	0	1639	1329	274	439	139	151	143	153	1.03	1.01	0	1.01	1.02	0.0286	1.139	-0.0241	0.854698	1.43	0
Tb927.1.3910	TPR repeat, putative	ZUnknown	0	2305	1674	273	371	195	190	142	130	0.73	0.68	0	0.68	0.71	-0.4941	0.223	0.027	0.791025	0.72	0
Tb927.4.3310	TPR repeat/SET domain containing protein, putative	ZUnknown	0	909	699	213	324	77	79	111	113	1.44	1.43	0	1.43	1.44	0.5261	0.072	-0.0164	0.906341	1.19	0
Tb927.11.5120	TPR repeat/SET domain containing protein, putative	ZUnknown	0	726	528	123	181	62	60	64	63	1.03	1.05	0	1.03	1.04	0.0566	3.565	0.0308	0.816683	0.8	0
Tb927.9.9630	TPR repeat/Tetratricopeptide repeat, putative	ZUnknown	0	1083	813	205	336	92	92	107	117	1.16	1.27	0	1.16	1.22	0.2869	-0.155	-0.1432	0.0456013	1.27	0
Tb927.2.2880	TPR repeat/Tetratricopeptide repeat, putative	ZUnknown	0	1844	1184	267	446	156	135	139	156	0.89	1.16	0	0.89	1.03	0.0426	0.838	-0.0168	0.908593	1.12	0
Tb927.2.5150	TPR-repeat protein, putative	ZUnknown	0	800	659	227	377	68	75	118	132	1.74	1.76	0	1.74	1.75	0.8074	0.262	-0.0208	0.883765	1.32	0
Tb927.10.2690	Trafficking protein Mon1, putative	ZUnknown	0	784	606	184	264	66	69	96	92	1.45	1.33	0	1.33	1.39	0.4751	0.346	-0.0425	0.756628	1.57	0
Tb927.4.3580	Transcription factor Pcc1, putative	ZUnknown	0	517	365	78	106	44	41	41	37	0.93	0.9	0	0.9	0.92	-0.1203	0.245	0.0231	NA	1.06	0
Tb927.10.4660	Transcription factor S-II (TFIIS), central domain containing protein, putative	ZUnknown	0	391	292	58	99	33	33	30	35	0.91	1.06	0	0.91	0.99	-0.0145	0.129	0.0446	NA	1.39	0
Tb927.9.8610	Transcriptional repressor TCF25, putative	ZUnknown	0	1415	1058	241	361	120	120	126	126	1.05	1.05	0	1.05	1.05	0.0704	0.369	0.0655	0.444887	0.8	0
Tb927.6.4010	Translation machinery associated TMA7, putative	ZUnknown	0	2290	1567	224	376	194	178	117	131	0.6	0.74	0	0.6	0.67	-0.5778	-1.349	-0.1684	0.0756811	1.48	0
Tb927.2.4620	Transmembrane adaptor Erv26, putative	ZUnknown	0	290	200	71	136	25	23	37	48	1.48	2.09	0	1.48	1.79	0.84	-0.484	-0.0775	0.613456	1.66	0
Tb927.11.16440	Transmembrane protein 18, putative	ZUnknown	0	121	89	35	44	10	10	18	15	1.8	1.5	0	1.5	1.65	0.7225	0.691	-0.0656	NA	1.53	0
Tb927.1.1140	Transmembrane protein 231, putative	ZUnknown	0	648	464	120	202	55	53	63	71	1.15	1.34	0	1.15	1.25	0.3219	-0.439	-0.0004	0.99801	1.54	0
Tb927.1.1310	transmembrane protein, conserved	ZUnknown	0	1079	744	254	374	91	85	132	131	1.45	1.54	0	1.45	1.5	0.585	-0.353	-0.1169	0.215447	1.5	0
Tb927.1.1710	transmembrane protein, conserved	ZUnknown	Nucleus	3290	2599	309	491	279	295	161	172	0.58	0.58	0	0.58	0.58	-0.7859	-1.039	0.0032	0.975651	0.35	0
Tb927.1.860	transmembrane protein, putative	ZUnknown	0	1098	893	315	453	93	101	164	158	1.76	1.56	0	1.56	1.66	0.7312	0.132	-0.0398	0.74497	1.6	0
Tb927.6.2680	transmembrane protein, putative	ZUnknown	0	189	134	33	66	16	15	17	23	1.06	1.53	0	1.06	1.3	0.3785	-0.348	-0.0086	NA	1.51	0
Tb927.11.15080	Transmembrane proteins 14C, putative	ZUnknown	0	1025	705	242	383	87	80	126	134	1.45	1.68	0	1.45	1.57	0.6508	-1.442	-0.2709	0.00475696	2.02	0
Tb927.8.6900	transport protein particle (TRAPP) component, putative	ZUnknown	0	367	279	64	93	31	32	33	33	1.06	1.03	0	1.03	1.05	0.0704	0.467	-0.0757	NA	1.08	0
Tb927.6.3960	Triose-phosphate Transporter family, putative	ZUnknown	0	437	288	73	133	37	33	38	46	1.03	1.39	0	1.03	1.21	0.275	0.658	0.0821	0.540964	1.55	0
Tb927.7.3670	TrkA-N domain containing protein, putative	ZUnknown	0	626	464	138	178	53	53	72	62	1.36	1.17	0	1.17	1.27	0.3448	1.221	-0.0062	0.968738	1.3	0
Tb927.7.4820	Trm112p-like protein, putative	ZUnknown	0	633	444	113	145	54	50	59	51	1.09	1.02	0	1.02	1.06	0.0841	-0.524	0.0039	NA	1.19	0
Tb927.6.4420	tRNA (Guanine-1)-methyltransferase, putative	ZUnknown	0	1165	851	374	516	99	97	195	180	1.97	1.86	0	1.86	1.92	0.9411	-0.402	0.0193	0.897979	1.3	0
Tb927.1.3050	tRNA (Uracil-5-)-methyltransferase, putative	ZUnknown	Nucleus	2007	1379	255	369	170	157	133	129	0.78	0.82	0	0.78	0.8	-0.3219	-0.702	-0.0851	0.343878	1.15	0
Tb927.11.9740	tRNA intron endonuclease, catalytic C-terminal domain containing protein, putative	ZUnknown	0	381	310	75	101	32	35	39	35	1.22	1	0	1	1.11	0.1506	0.078	-0.0918	NA	1.32	0
Tb927.11.16680	tRNA pseudouridine synthase D (TruD), putative	ZUnknown	0	601	441	111	185	51	50	58	65	1.14	1.3	0	1.14	1.22	0.2869	0.233	0.0581	0.66812	1.08	0
Tb927.10.3510	tRNA pseudouridine synthase D (TruD), putative	ZUnknown	0	1836	1556	279	408	156	177	145	143	0.93	0.81	0	0.81	0.87	-0.2009	-2.752	-0.0978	0.0738298	0.64	0
Tb927.11.8880	tRNA threonylcarbamoyl adenosine modification protein, Sua5/YciO/YrdC/YwlC family, putative	ZUnknown	0	915	651	125	195	78	74	65	68	0.83	0.92	0	0.83	0.88	-0.1844	-0.258	0.0458	0.756906	1.17	0
Tb927.10.11190	tRNA-splicing ligase RtcB, putative	ZUnknown	0	804	637	190	273	68	72	99	95	1.46	1.32	0	1.32	1.39	0.4751	0.728	0.0583	0.638356	1.13	0
Tb927.7.6690	Trypanosoma specific protein, unknown function	ZUnknown	0	963	767	175	227	82	87	91	79	1.11	0.91	0	0.91	1.01	0.0144	2.313	0.2222	0.00341874	0.67	0
Tb927.11.9480	tubulin binding cofactor c, putative	ZUnknown	0	603	441	85	130	51	50	44	45	0.86	0.9	0	0.86	0.88	-0.1844	0.144	-0.0338	NA	1.3	0
Tb927.3.5380	Tubulin-tyrosine ligase family, putative	ZUnknown	0	422	340	110	149	36	39	57	52	1.58	1.33	0	1.33	1.46	0.546	0.394	-0.0539	0.75078	1.6	0
Tb927.11.2420	Tubulin-tyrosine ligase family, putative	ZUnknown	0	1839	1508	293	428	156	171	153	150	0.98	0.88	0	0.88	0.93	-0.1047	0.076	-0.0354	0.73252	0.91	0
Tb927.6.4520	Tumour suppressor, Mitostatin, putative	ZUnknown	0	1462	1114	426	500	124	127	222	175	1.79	1.38	0	1.38	1.59	0.669	-0.424	0.1331	0.260777	1.28	0
Tb927.3.4350	twin BRCT domain containing protein, putative	ZUnknown	0	1076	801	171	263	91	91	89	92	0.98	1.01	0	0.98	1	0	0.474	0.0403	0.756906	1.06	0
Tb927.11.4210	U-box domain containing protein, putative	ZUnknown	0	1400	1059	155	275	119	120	81	96	0.68	0.8	0	0.68	0.74	-0.4344	0.336	-0.0021	0.98634	0.57	0
Tb927.3.3560	U-box domain containing protein, putative	ZUnknown	0	1631	1267	190	292	138	144	99	102	0.72	0.71	0	0.71	0.72	-0.4739	0.829	0.1263	0.0445327	0.5	0
Tb927.9.15330	U3 small nucleolar RNA-associated protein 6, putative	ZUnknown	Nucleus	1235	966	200	276	105	110	104	96	0.99	0.87	0	0.87	0.93	-0.1047	-2.726	-0.145	0.0392692	0.75	0
Tb927.2.2920	UAA transporter family, putative	ZUnknown	0	462	327	148	192	39	37	77	67	1.97	1.81	0	1.81	1.89	0.9184	-2.822	-0.1231	0.238367	1.33	0
Tb927.7.3070	UAA transporter family, putative	ZUnknown	0	647	508	163	239	55	58	85	84	1.55	1.45	0	1.45	1.5	0.585	-0.242	-0.0378	0.739389	1.17	0
Tb927.10.12480	UAA transporter family, putative	ZUnknown	0	361	256	87	119	31	29	45	42	1.45	1.45	0	1.45	1.45	0.5361	0.238	-0.0779	0.538671	1.46	0
Tb927.10.2260	Ubiquitin family, putative	ZUnknown	0	1023	785	185	283	87	89	96	99	1.1	1.11	0	1.1	1.11	0.1506	-0.566	0.0114	0.934358	0.85	0
Tb927.10.12130	Ubiquitin family, putative	ZUnknown	0	903	676	128	184	77	77	67	64	0.87	0.83	0	0.83	0.85	-0.2345	-1.167	-0.0608	0.623542	0.94	0
Tb927.3.2680	Ubiquitin-like domain containing protein, putative	ZUnknown	0	761	542	119	182	64	62	62	64	0.97	1.03	0	0.97	1	0	-0.217	0.0118	0.940941	1.17	0
Tb927.9.15260	ubx domain containing protein, putative	ZUnknown	Nucleus	673	530	139	204	57	60	72	71	1.26	1.18	0	1.18	1.22	0.2869	0.447	0.0887	0.481511	1.54	0
Tb927.11.13150	UEV domain/Zinc finger, C3HC4 type (RING finger), putative	ZUnknown	0	371	230	77	135	31	26	40	47	1.29	1.81	0	1.29	1.55	0.6323	0.095	-0.0747	NA	1.48	0
Tb927.9.11130	unc-50 related protein homolog	ZUnknown	0	297	224	22	57	25	25	11	20	0.44	0.8	0	0.44	0.62	-0.6897	0	-0.0188	NA	1.24	0
Tb927.6.3520	Uncharacterised ACR, YagE family COG1723, putative	ZUnknown	0	870	682	162	247	74	78	84	86	1.14	1.1	0	1.1	1.12	0.1635	-0.917	0.0261	0.849256	1.64	0
Tb927.11.3700	Uncharacterised ACR, YagE family COG1723, putative	ZUnknown	0	836	661	129	197	71	75	67	69	0.94	0.92	0	0.92	0.93	-0.1047	0.013	0.0619	0.584232	0.71	0
Tb927.4.3080	Uncharacterised ACR, YggU family COG1872, putative	ZUnknown	0	502	356	114	152	43	40	59	53	1.37	1.33	0	1.33	1.35	0.433	0.426	0.0465	NA	2.11	1
Tb927.7.1680	Uncharacterised conserved protein (DUF2305), putative	ZUnknown	0	597	398	98	176	51	45	51	62	1	1.38	0	1	1.19	0.251	0.602	0.0594	0.72268	1.4	0
Tb927.9.10140	Uncharacterised conserved protein, putative	ZUnknown	0	873	640	154	216	74	73	80	76	1.08	1.04	0	1.04	1.06	0.0841	1.202	0.0298	0.823495	1.25	0
Tb927.11.12940	Uncharacterised protein family (UPF0160), putative	ZUnknown	0	1536	1193	280	451	130	136	146	158	1.12	1.16	0	1.12	1.14	0.189	-0.099	-0.0663	0.515952	1.16	0
Tb927.8.1570	Uncharacterised protein family (UPF0172), putative	ZUnknown	0	869	652	234	349	74	74	122	122	1.65	1.65	0	1.65	1.65	0.7225	-0.238	0.0297	0.821712	1.4	0
Tb927.11.8850	Uncharacterised protein family (UPF0220), putative	ZUnknown	0	92	93	26	28	8	11	14	10	1.75	0.91	0	0.91	1.33	0.4114	0.544	0.034	NA	1.27	0
Tb927.6.1420	Uncharacterised protein family (UPF0220), putative	ZUnknown	0	166	111	35	47	14	13	18	16	1.29	1.23	0	1.23	1.26	0.3334	0.378	0.0189	NA	1.39	0
Tb927.7.2520	Uncharacterised protein family UPF0066, putative	ZUnknown	0	642	431	98	152	54	49	51	53	0.94	1.08	0	0.94	1.01	0.0144	-0.072	0.0202	0.913102	1.39	0
Tb927.8.3120	Uncharacterised protein family UPF0546, putative	ZUnknown	0	155	115	27	44	13	13	14	15	1.08	1.15	0	1.08	1.12	0.1635	0.356	0.0449	NA	1.34	0
Tb927.11.16640	Uncharacterised protein family UPF0564, putative	ZUnknown	0	778	617	142	247	66	70	74	86	1.12	1.23	0	1.12	1.18	0.2388	-0.887	0.0569	0.681975	0.97	0
Tb927.7.2130	Uncharacterized conserved protein (DUF2036), putative	ZUnknown	Nucleus	1740	1232	333	488	147	140	174	171	1.18	1.22	0	1.18	1.2	0.263	1.051	-0.064	0.538818	1.45	0
Tb927.4.3720	Uncharacterized conserved protein (DUF2039), putative	ZUnknown	0	274	186	62	108	23	21	32	38	1.39	1.81	0	1.39	1.6	0.6781	-0.77	-0.0475	NA	2.3	1
Tb927.10.8080	Uncharacterized conserved protein (DUF2042), putative	ZUnknown	0	1745	1391	233	399	148	158	121	139	0.82	0.88	0	0.82	0.85	-0.2345	0.053	-0.0065	0.956691	0.87	0
Tb927.11.13870	uncharacterized protein, PH0010 family/AmmeMemoRadiSam system protein A, putative	ZUnknown	0	640	467	165	254	54	53	86	89	1.59	1.68	0	1.59	1.64	0.7137	0.826	0.0325	0.851416	2.35	1
Tb927.10.3360	Unknown function	ZUnknown	0	657	523	123	139	56	59	64	49	1.14	0.83	0	0.83	0.99	-0.0145	2.575	0.0229	0.847832	0.98	0
Tb927.4.1830	Urm1 (Ubiquitin related modifier), putative	ZUnknown	0	392	239	78	136	33	27	41	48	1.24	1.78	0	1.24	1.51	0.5945	-0.129	-0.1359	NA	1.75	0
Tb927.10.14330	Utp14 protein, putative	ZUnknown	Nucleus	2022	1631	258	370	171	185	135	129	0.79	0.7	0	0.7	0.75	-0.415	-2.055	-0.0957	0.241185	0.53	0
Tb927.8.1980	UTP15 C terminal, putative	ZUnknown	Nucleus	1501	1187	276	374	127	135	144	131	1.13	0.97	0	0.97	1.05	0.0704	-1.364	-0.1568	0.0516714	1.3	0
Tb927.2.4970	UV radiation resistance protein and autophagy-related subunit 14, putative	ZUnknown	0	555	374	92	138	47	43	48	48	1.02	1.12	0	1.02	1.07	0.0976	1.832	0.188	0.0415649	1.14	0
Tb927.7.3530	Vacuolar protein 14 C-terminal Fig4p binding, putative	ZUnknown	0	907	670	196	342	77	76	102	120	1.32	1.58	0	1.32	1.45	0.5361	1.775	0.1147	0.187722	1.83	0
Tb927.1.4760	Vacuolar sorting protein 39 domain 1/Vacuolar sorting protein 39 domain 2, putative	ZUnknown	0	834	629	142	217	71	71	74	76	1.04	1.07	0	1.04	1.06	0.0841	0.334	0.1024	0.206098	0.82	0
Tb927.10.10020	Vacuolar sorting protein 9 (VPS9) domain containing protein, putative	ZUnknown	0	491	361	151	221	42	41	79	77	1.88	1.88	0	1.88	1.88	0.9107	1.205	-0.0132	0.93551	1.37	0
Tb927.3.2430	Vacuolar sorting protein 9 (VPS9) domain containing protein, putative	ZUnknown	0	846	598	171	248	72	68	89	87	1.24	1.28	0	1.24	1.26	0.3334	1.345	0.0754	0.377121	0.78	0
Tb927.11.1060	Vasohibin, putative	ZUnknown	0	865	617	170	252	73	70	89	88	1.22	1.26	0	1.22	1.24	0.3103	2.178	0.0308	0.850971	1.3	0
Tb927.3.4370	Vesicle coat protein involved in Golgi to plasma membrane transport, putative	ZUnknown	0	588	431	144	258	50	49	75	90	1.5	1.84	0	1.5	1.67	0.7398	0.299	-0.0406	0.777823	1.59	0
Tb927.8.3470	Vesicle transport v-SNARE protein N-terminus, putative	ZUnknown	0	919	628	175	259	78	71	91	91	1.17	1.28	0	1.17	1.23	0.2987	1.475	0.034	NA	2.11	0
Tb927.11.10770	VHS domain containing protein, putative	ZUnknown	0	2227	1588	283	406	189	180	148	142	0.78	0.79	0	0.78	0.79	-0.3401	-0.363	-0.0037	0.977704	0.9	0
Tb927.8.820	VID27 cytoplasmic protein, putative	ZUnknown	Nucleus	621	469	102	198	53	53	53	69	1	1.3	0	1	1.15	0.2016	0.575	0.0864	0.438284	1.06	0
Tb927.11.15110	Vitamin B6 photo-protection and homoeostasis, putative	ZUnknown	0	460	333	80	111	39	38	42	39	1.08	1.03	0	1.03	1.06	0.0841	-0.963	-0.0475	0.73113	0.91	0
Tb927.2.4840	Vitamin K epoxide reductase family, putative	ZUnknown	0	370	264	91	141	31	30	47	49	1.52	1.63	0	1.52	1.58	0.6599	-1.16	-0.1596	NA	1.32	0
Tb927.7.4460	von Willebrand factor type A domain containing protein, putative	ZUnknown	0	1895	1484	167	256	161	169	87	90	0.54	0.53	0	0.53	0.54	-0.889	0.01	0.0127	0.921871	0.6	0
Tb927.11.14230	Vps23 core domain containing protein, putative	ZUnknown	0	412	287	92	144	35	33	48	50	1.37	1.52	0	1.37	1.45	0.5361	-0.132	-0.0019	0.992495	1.07	0
Tb927.2.2370	Vps51/Vps67, putative	ZUnknown	0	1461	1201	196	333	124	136	102	116	0.82	0.85	0	0.82	0.84	-0.2515	0.007	0.0963	0.161331	0.47	0
Tb927.7.1580	Vps52 / Sac2 family, putative	ZUnknown	0	1222	974	226	327	104	111	118	114	1.13	1.03	0	1.03	1.08	0.111	0.832	0.0102	0.934304	1	0
Tb927.10.8600	Vps54-like protein, putative	ZUnknown	0	1240	928	176	236	105	105	92	83	0.88	0.79	0	0.79	0.84	-0.2515	0.797	0.0848	0.270384	0.67	0
Tb927.10.7540	VRR-NUC domain containing protein, putative	ZUnknown	0	791	604	146	216	67	69	76	76	1.13	1.1	0	1.1	1.12	0.1635	1.331	0.0494	0.66188	0.94	0
Tb927.9.8060	WAHD domain of WASH complex, putative	ZUnknown	0	1244	981	229	358	105	111	119	125	1.13	1.13	0	1.13	1.13	0.1763	2.326	0.0768	0.428897	1.44	0
Tb927.11.5910	WASH complex subunit 7, N-terminal/WASH complex subunit 7/WASH complex subunit 7, C-terminal, putative	ZUnknown	0	750	606	108	151	64	69	56	53	0.88	0.77	0	0.77	0.83	-0.2688	1.52	0.1712	0.00848302	0.65	0
Tb927.10.1850	WD domain, G-beta repeat, putative	ZUnknown	0	500	409	150	217	42	46	78	76	1.86	1.65	0	1.65	1.76	0.8156	0.72	0.0469	0.780813	1.32	0
Tb927.7.6300	WD domain, G-beta repeat, putative	ZUnknown	0	1225	903	331	521	104	103	173	182	1.66	1.77	0	1.66	1.72	0.7824	-3.213	-0.055	0.654953	0.8	0
Tb927.8.6770	WD domain, G-beta repeat, putative	ZUnknown	Nucleus	826	664	236	352	70	75	123	123	1.76	1.64	0	1.64	1.7	0.7655	-0.691	-0.0994	0.385461	1.43	0
Tb927.4.380	WD domain, G-beta repeat, putative	ZUnknown	0	649	457	178	240	55	52	93	84	1.69	1.62	0	1.62	1.66	0.7312	0.737	0.0072	0.968885	1.87	0
Tb927.6.2860	WD domain, G-beta repeat, putative	ZUnknown	0	961	803	246	314	81	91	128	110	1.58	1.21	0	1.21	1.4	0.4854	0.965	0.0373	0.775443	0.91	0
Tb927.4.1940	WD domain, G-beta repeat, putative	ZUnknown	0	568	470	123	212	48	53	64	74	1.33	1.4	0	1.33	1.37	0.4542	0.741	0.0184	0.906341	1.24	0
Tb927.7.550	WD domain, G-beta repeat, putative	ZUnknown	0	774	520	171	204	66	59	89	71	1.35	1.2	0	1.2	1.28	0.3561	-0.209	0.0457	0.744759	1.08	0
Tb927.4.960	WD domain, G-beta repeat, putative	ZUnknown	0	807	619	165	255	68	70	86	89	1.26	1.27	0	1.26	1.27	0.3448	2.011	0.1515	0.0346727	0.93	0
Tb927.9.9090	WD domain, G-beta repeat, putative	ZUnknown	0	593	424	97	174	50	48	51	61	1.02	1.27	0	1.02	1.15	0.2016	0.608	0.0428	0.793916	1.46	0
Tb927.1.560	WD domain, G-beta repeat, putative	ZUnknown	Nucleus	1431	1058	257	402	121	120	134	141	1.11	1.18	0	1.11	1.15	0.2016	-0.49	-0.2098	0.00472509	1.41	0
Tb927.3.4660	WD domain, G-beta repeat, putative	ZUnknown	0	867	631	158	237	73	72	82	83	1.12	1.15	0	1.12	1.14	0.189	2.366	0.1149	0.245361	0.89	0
Tb927.5.4100	WD domain, G-beta repeat, putative	ZUnknown	0	707	526	131	190	60	60	68	66	1.13	1.1	0	1.1	1.12	0.1635	-0.515	0.0001	0.999614	1.18	0
Tb927.9.1880	WD domain, G-beta repeat, putative	ZUnknown	0	1815	1410	316	497	154	160	165	174	1.07	1.09	0	1.07	1.08	0.111	0.686	0.0025	0.985781	0.89	0
Tb927.7.3290	WD domain, G-beta repeat, putative	ZUnknown	0	693	491	114	148	59	56	59	52	1	0.93	0	0.93	0.97	-0.0439	-0.118	-0.0415	0.796101	1.07	0
Tb927.11.1890	WD domain, G-beta repeat, putative	ZUnknown	0	1543	1139	235	343	131	129	123	120	0.94	0.93	0	0.93	0.94	-0.0893	-0.283	-0.0491	0.665526	1.17	0
Tb927.5.3260	WD domain, G-beta repeat, putative	ZUnknown	0	1632	1428	260	362	138	162	136	127	0.99	0.78	0	0.78	0.89	-0.1681	-0.469	-0.0015	0.991741	0.73	0
Tb927.10.11400	WD domain, G-beta repeat, putative	ZUnknown	0	773	527	91	147	66	60	47	51	0.71	0.85	0	0.71	0.78	-0.3585	0.805	0.0105	0.951258	0.9	0
Tb927.7.4700	WD domain, G-beta repeat, putative	ZUnknown	0	1557	1188	155	233	132	135	81	81	0.61	0.6	0	0.6	0.61	-0.7131	0.611	0.174	0.00784703	0.49	0
Tb927.8.2600	WD domain, G-beta repeat/BING4CT (NUC141) domain containing protein, putative	ZUnknown	Nucleus	875	669	171	253	74	76	89	88	1.2	1.16	0	1.16	1.18	0.2388	-1.38	-0.0912	0.364301	1.01	0
Tb927.7.4220	WD domain, G-beta repeat/Dip2/Utp12 Family, putative	ZUnknown	Nucleus	2241	1729	306	427	190	196	160	149	0.84	0.76	0	0.76	0.8	-0.3219	-2.599	-0.2026	0.000131779	0.63	0
Tb927.1.4480	WD repeat and HMG-box DNA-binding protein, putative	ZUnknown	Nucleus	1782	1537	249	336	151	175	130	117	0.86	0.67	0	0.67	0.77	-0.3771	-0.914	-0.033	0.773695	0.44	0
Tb927.1.760	wd40 repeat domain-containing protein	ZUnknown	0	463	343	98	165	39	39	51	58	1.31	1.49	0	1.31	1.4	0.4854	0.605	0.0933	0.362944	1.37	0
Tb927.1.1880	WD40 repeat-containing protein	ZUnknown	0	1510	1160	201	289	128	132	105	101	0.82	0.77	0	0.77	0.8	-0.3219	0.749	0.1097	0.0562597	0.62	0
Tb927.11.14530	WLM domain containing protein, putative	ZUnknown	0	320	239	86	112	27	27	45	39	1.67	1.44	0	1.44	1.56	0.6415	1.464	0.1072	0.376801	1.23	0
Tb927.4.1580	WW domain containing protein, putative	ZUnknown	0	1150	768	260	351	97	87	136	123	1.4	1.41	0	1.4	1.41	0.4957	-0.122	-0.0263	0.875066	1.36	0
Tb927.8.5290	WW domain containing protein, putative	ZUnknown	0	1224	840	173	219	104	95	90	77	0.87	0.81	0	0.81	0.84	-0.2515	1.131	0.0976	0.316715	1.13	0
Tb927.10.5170	XPC-binding domain containing protein, putative	ZUnknown	0	1634	1349	173	284	138	153	90	99	0.65	0.65	0	0.65	0.65	-0.6215	0.257	0.0446	0.620356	0.61	0
Tb927.3.4160	XPC-binding domain/UBA/TS-N domain containing protein, putative	ZUnknown	0	997	796	315	465	84	90	164	163	1.95	1.81	0	1.81	1.88	0.9107	-0.904	0.0045	0.977798	1.73	0
Tb927.8.3260	YceI-like domain containing protein, putative	ZUnknown	0	190	140	58	88	16	16	30	31	1.88	1.94	0	1.88	1.91	0.9336	0.183	0.0146	NA	1.39	0
Tb927.7.5310	YEATS family, putative	ZUnknown	Nucleus	973	774	170	256	82	88	89	90	1.09	1.02	0	1.02	1.06	0.0841	-0.136	-0.0866	0.371165	0.86	0
Tb927.10.11690	YEATS family, putative	ZUnknown	Nucleus	556	403	87	145	47	46	45	51	0.96	1.11	0	0.96	1.04	0.0566	1.317	0.0865	0.477775	1.36	0
Tb927.6.1540	Yip1 domain containing protein, putative	ZUnknown	0	1199	950	166	304	102	108	87	106	0.85	0.98	0	0.85	0.92	-0.1203	0.45	0.1313	0.0834731	1.18	0
Tb927.11.5830	YL1 nuclear protein, putative	ZUnknown	0	417	326	89	146	35	37	46	51	1.31	1.38	0	1.31	1.35	0.433	-0.182	0.0377	NA	1.8	0
Tb927.11.14740	YqaJ-like viral recombinase domain containing protein, putative	ZUnknown	0	1413	1028	392	543	120	117	204	190	1.7	1.62	0	1.62	1.66	0.7312	0.965	-0.0975	0.274997	1.76	0
Tb927.9.12740	Zeta toxin, putative	ZUnknown	0	343	240	82	133	29	27	43	46	1.48	1.7	0	1.48	1.59	0.669	2.37	-0.0235	NA	1.71	0
Tb927.4.2680	Zeta toxin, putative	ZUnknown	0	1898	1464	413	631	161	166	215	221	1.34	1.33	0	1.33	1.34	0.4222	-0.15	-0.0753	0.399622	0.84	0
Tb927.3.3740	Zinc-finger double-stranded RNA-binding, putative	ZUnknown	Nucleus	1751	1299	301	460	148	148	157	161	1.06	1.09	0	1.06	1.08	0.111	-1.085	-0.0636	0.538235	1.02	0

### Sheet: 3. Not bound 1x
NOT BOUND	Annotation	Class	Location	Average ratio
Tb927.11.1210	Domain of unknown function (DUF4470)/Domain of unknown function (DUF4471), putative	ZUnknown	0	0.99
Tb927.3.5110	hypothetical protein, conserved, no domains	ZUnknown	0	0.99
Tb927.10.8540	chaperone protein DNAj, putative	Chaperone	0	0.98
Tb927.8.7120	Squalene synthase	Sterols	0	0.98
Tb927.11.12260	hypothetical protein, conserved	ZUnknown	0	0.98
Tb927.6.4020	hypothetical protein, conserved	ZUnknown	0	0.98
Tb927.11.7090	hypothetical protein, conserved	ZUnknown	0	0.98
Tb927.11.920	hypothetical protein, conserved	ZUnknown	0	0.98
Tb927.10.14920	hypothetical protein, conserved, no clear yeast or human match	ZUnknown	0	0.98
Tb927.1.820	kelch domain-containing protein	ZUnknown	0	0.98
Tb927.8.6780	hypothetical protein, conserved	ZUnknown	Glycosome	0.98
Tb927.3.2130	RNA pseudouridylate synthase, putative	Mito.pathway	Mitochondrion	0.98
Tb927.3.1840	3-oxo-5-alpha-steroid 4-dehydrogenase, putative	Sterols	Mitochondrion	0.98
Tb927.11.12930	ATP-dependent DEAD/H RNA helicase, putative, no clear yeast homologue	RNA.helicase	na	0.98
Tb927.3.5640	nuclear transcription factor, putative	RNA.synthesis	Nucleus	0.98
Tb927.10.12030	hypothetical protein, conserved	ZUnknown	Nucleus	0.98
Tb927.11.5940	GRESAG 4, putative receptor-type adenylate cyclase	GRESAG	0	0.97
Tb927.10.14460	leucine-rich repeat protein (LRRP)	LRRP	0	0.97
Tb927.4.1840	Carboxypeptidase Nna1-like protein, putative	Protease	0	0.97
Tb927.10.3700	AMPKgamma	Protein.kinase	0	0.97
Tb927.11.7270	proteasome beta 3 subunit, putative (PSB3)	Ubiquitin.proteasome	0	0.97
Tb927.10.12180	hypothetical protein, conserved	ZUnknown	0	0.97
Tb927.8.7830	hypothetical protein, conserved	ZUnknown	0	0.97
Tb927.11.8810	hypothetical protein, conserved	ZUnknown	0	0.97
Tb927.11.11700	nucleotidyl transferase, putative	ZUnknown	0	0.97
Tb927.7.6190	Ring finger domain containing protein, putative	ZUnknown	0	0.97
Tb927.11.7480	vacuolar type h ATPase subunit, putative	Lysosome	Lysosome	0.97
Tb927.10.16170	potassium voltage-gated channel, putative	Ions	Mitochondrion	0.97
Tb927.11.6250	Mitochondrial ATP synthase subunit, putative	Mito.pathway	Mitochondrion	0.97
Tb927.7.3770	YjeF family N-terminal domain/YjeF family C-terminal domain containing protein, putative	Mito.pathway	Mitochondrion	0.97
Tb927.7.800	mitochondrial RNA binding complex 1 subunit (MRB800)	Mito.RNA	Mitochondrion	0.97
Tb927.8.3110	Mitchondrial SSU ribosomal protein S9/S16	Mito.translation	Mitochondrion	0.97
Tb927.6.1210	KKT6 kinetochore protein	Cell.cycle	Nucleus	0.97
Tb927.3.1130	DNA polymerase delta subunit 2, putative	DNA	Nucleus	0.97
Tb927.6.2000	spliceosome-associated protein, SF3b(SAP)145	RNA.processing	Nucleus	0.97
Tb927.11.6620	nucleic acid binding protein,possible AIR1 homologue	rRNA.tRNA.process	Nucleus	0.97
Tb927.3.5340	Hsc70-interacting protein (Hip), putative	Chaperone	0	0.96
Tb927.11.4700	prostaglandin f synthase	Lipids	0	0.96
Tb927.9.13490	aminopeptidase P, putative,metallo-peptidase, Clan MG, Family M24	Protease	0	0.96
Tb927.11.16970	protein phosphatase 4, putative	Protein.phosphatase	0	0.96
Tb927.9.6310	ABC transporter, putative	Transporter	0	0.96
Tb927.10.4980	ubiquitin-like protein DSK2, putative (DSK2)	Ubiquitin.proteasome	0	0.96
Tb927.3.5120	Ankyrin repeats (3 copies), putative	ZUnknown	0	0.96
Tb927.7.5330	hypothetical protein, conserved	ZUnknown	0	0.96
Tb927.10.2050	hypothetical protein, conserved	ZUnknown	0	0.96
Tb927.11.9370	hypothetical protein, conserved	ZUnknown	0	0.96
Tb927.10.11110	hypothetical protein, conserved	ZUnknown	0	0.96
Tb927.11.14420	hypothetical protein, conserved	ZUnknown	0	0.96
Tb927.8.4960	hypothetical protein, conserved	ZUnknown	0	0.96
Tb927.5.3540	Meckelin (Transmembrane protein 67), putative	ZUnknown	0	0.96
Tb927.10.6550	Poly(ADP-ribose) polymerase and DNA-Ligase Zn-finger region/Zinc-finger (CX5CX6HX5H) motif containing protein, putative	ZUnknown	0	0.96
Tb927.7.5810	Protein of unknown function (DUF1637), putative	ZUnknown	0	0.96
Tb927.11.13560	SET domain containing protein, putative	ZUnknown	0	0.96
Tb927.11.11770	eIF4E3	Translation	cytoplasm	0.96
Tb927.3.3610	PEX7 peroxisomal targeting signal type 2 receptor	Glycosome	Glycosome	0.96
Tb927.10.4000	methylglutaconyl-CoA hydratase, mitochondrial precursor, putative	Amino.acids	Mitochondrion	0.96
Tb927.9.9840	lipoic acid containing carrier protein, putative	Mito.pathway	Mitochondrion	0.96
Tb927.5.1310	protoheme IX farnesyltransferase, putative	Mito.pathway	Mitochondrion	0.96
Tb927.6.4820	CPC1, chromosomal passenger complex	Chromatin	Nucleus	0.96
Tb927.10.10410	DNA replication licensing factor MCM8	DNA	Nucleus	0.96
Tb927.3.3970	RNA binding protein, putative, LYAR-type C2HC zinc finger domain	RNA.binding	Nucleus	0.96
Tb927.2.2240	tRNA exportin, putative,exportin-T, putative (25N14.145)	Nuclear.transport	0	0.95
Tb927.6.750	kinetoplastid-specific phospho-protein phosphatase, putative	Protein.phosphatase	0	0.95
Tb927.11.1460	phosphatidylinositol (3,5) kinase, putative	Signalling	0	0.95
Tb927.7.6370	Zinc finger, C3HC4 type (RING finger), putative	Zinc.finger	0	0.95
Tb927.9.4450	hypothetical protein	ZUnknown	0	0.95
Tb927.9.6270	hypothetical protein, conserved	ZUnknown	0	0.95
Tb927.4.4120	hypothetical protein, conserved	ZUnknown	0	0.95
Tb927.3.1320	hypothetical protein, conserved	ZUnknown	0	0.95
Tb927.7.5100	hypothetical protein, conserved	ZUnknown	0	0.95
Tb927.7.5200	hypothetical protein, conserved	ZUnknown	0	0.95
Tb927.11.2310	hypothetical protein, conserved	ZUnknown	0	0.95
Tb927.9.12780	Leucine carboxyl methyltransferase/Cupin-like domain containing protein, putative	ZUnknown	0	0.95
Tb927.11.10970	RWD domain/Uncharacterized protein family UPF0029, putative	ZUnknown	0	0.95
Tb927.8.4210	BBP46	Cytoskeleton	Basal body	0.95
Tb927.11.3090	FOR20	Cytoskeleton	Basal body	0.95
Tb927.11.16830	IFT22 (was RABL5) (in UPF1-TAP)	Cytoskeleton	Basal body & flagellum	0.95
Tb927.6.740	ATP-dependent DEAD/H RNA helicase, putative, no clear yeast homologue, DRBD3 interaction	RNA.helicase	cytoplasm	0.95
Tb927.11.8120	protein transport protein Sec13, putative	Vesicular.transport	Endoplasmatic reticulum	0.95
Tb927.10.15250	paraflagellar rod protein PFC15	Cytoskeleton	Flagellum	0.95
Tb927.11.13020	calmodulin	Calcium	Lysosome	0.95
Tb927.10.12700	pyruvate dehydrogenase E1 alpha subunit, putative	Citric.acid.cycle	Mitochondrion	0.95
Tb927.9.4520	mitochondrial processing peptidase, beta subunit, MMPbeta	Mito.biogenesis	Mitochondrion	0.95
Tb927.7.2710	NADH-cytochrome b5 reductase, putative	Mito.e.transport	Mitochondrion	0.95
Tb927.3.1820	mitochondrial RNA binding complex 1 subunit (MRB1820)	Mito.RNA	Mitochondrion	0.95
Tb927.1.1690	RNA editing endoribonuclease (KREN1)	Mito.RNA	Mitochondrion	0.95
Tb927.5.3980	Mitchondrial LSU ribosomal protein	Mito.translation	Mitochondrion	0.95
Tb927.5.3450	eukaryotic translation initiation factor eIF2A, putative	ZUnknown	na	0.95
Tb927.3.3910	RNApol Rpc34 family, pol III subunit, likely homologue of yeast RPC34	RNA.synthesis	Nucleus	0.95
Tb927.11.2340	hypothetical protein, conserved	ZUnknown	Nucleus	0.95
Tb927.9.2120	hypothetical protein, conserved, E-7 to a helicobacter recombinase	ZUnknown	Nucleus	0.95
Tb927.11.9210	NOL1/NOP2/sun family, putative	ZUnknown	Nucleus	0.95
Tb927.10.9870	CMF12, possible component of motile flagella	Cytoskeleton	0	0.94
Tb927.5.490	methyltransferase, putative	Enzyme	0	0.94
Tb927.11.2520	UDP-N-acetylglucosamine pyrophosphorylase, putative	Glycans	0	0.94
Tb927.11.16880	leucine-rich repeat protein (LRRP)	LRRP	0	0.94
Tb927.10.14410	leucine-rich repeat protein (LRRP)	LRRP	0	0.94
Tb927.10.7740	protein transport protein SEC23	Vesicular.transport	0	0.94
Tb927.10.13520	Zn-finger in Ran binding protein and others/FYVE zinc finger, putative	Zinc.finger	0	0.94
Tb927.11.8420	DnaJ domain containing protein, putative	ZUnknown	0	0.94
Tb927.8.640	Dpy-30 motif containing protein, putative	ZUnknown	0	0.94
Tb927.5.1040	hypothetical protein	ZUnknown	0	0.94
Tb927.7.5130	hypothetical protein, conserved	ZUnknown	0	0.94
Tb927.4.1390	hypothetical protein, conserved	ZUnknown	0	0.94
Tb927.7.620	hypothetical protein, conserved	ZUnknown	0	0.94
Tb927.5.1170	hypothetical protein, conserved	ZUnknown	0	0.94
Tb927.11.770	hypothetical protein, conserved	ZUnknown	0	0.94
Tb927.2.3020	hypothetical protein, conserved	ZUnknown	0	0.94
Tb927.9.9170	hypothetical protein, conserved, P-loop NTP hydrolase domain, no yeast or human match	ZUnknown	0	0.94
Tb927.3.4200	Integral membrane protein S linking to the trans Golgi network, putative	ZUnknown	0	0.94
Tb927.8.3180	Protein of unknown function (DUF3250), putative	ZUnknown	0	0.94
Tb927.11.1890	WD domain, G-beta repeat, putative	ZUnknown	0	0.94
Tb927.11.600	Mitochondrial tRNA import	Mito.biogenesis	Mitochondrion	0.94
Tb927.5.960	MSP1, Mitochondrial protein involved in sorting of proteins in the mitochondria, putative	Mito.biogenesis	Mitochondrion	0.94
Tb927.11.2010	hypothetical protein, possible component of cytochorome oxidase complex	Mito.e.transport	Mitochondrion	0.94
Tb927.9.15010	NADH-ubiquinone oxidoreductase complex I subunit, putative	Mito.e.transport	Mitochondrion	0.94
Tb927.6.3360	hypothetical protein, conserved	Mito.pathway	Mitochondrion	0.94
Tb927.11.1270	Mitochondrial ATP synthase subunit, putative	Mito.pathway	Mitochondrion	0.94
Tb927.8.1260	Molybdopterin guanine dinucleotide synthesis protein B, putative	ZUnknown	Nucleolus, spindle	0.94
Tb927.10.15350	histone H3 variant V (h3vaR)	Chromatin	Nucleus	0.94
Tb927.8.6840	mismatch repair protein MLH1	DNA	Nucleus	0.94
Tb927.7.6900	REC8, a rad 21 homologue, double-strand-break repair protein, putative	DNA	Nucleus	0.94
Tb927.3.5280	spliceosome-associated protein 49, SF3b(SAP)49 (DRBD1)	RNA.processing	Nucleus	0.94
Tb927.3.4620	AAA domain containing protein, putative	ZUnknown	Nucleus	0.94
Tb927.11.2000	Cupin-like domain containing protein, putative	ZUnknown	Nucleus	0.94
Tb927.6.1120	hypothetical protein, conserved	ZUnknown	Nucleus	0.94
Tb927.7.7120	kinesin	Cytoskeleton	0	0.93
Tb927.10.7430	GTP-binding protein, putative	Enzyme	0	0.93
Tb927.6.4590	glutamyl-tRNA synthetase, putative	Translation.tRNA	0	0.93
Tb927.10.3170	ABC transporter, putative	Transporter	0	0.93
Tb927.1.1980	Protein transport protein yif1, putative	Vesicular.transport	0	0.93
Tb927.11.6150	60Kd inner membrane protein, putative	ZUnknown	0	0.93
Tb927.3.3500	hypothetical protein, conserved	ZUnknown	0	0.93
Tb927.9.15070	hypothetical protein, conserved	ZUnknown	0	0.93
Tb927.11.690	hypothetical protein, conserved	ZUnknown	0	0.93
Tb927.5.4110	hypothetical protein, conserved	ZUnknown	0	0.93
Tb927.10.14880	hypothetical protein, conserved	ZUnknown	0	0.93
Tb927.6.3990	hypothetical protein, conserved	ZUnknown	0	0.93
Tb927.4.2170	hypothetical protein, conserved, low homology to phosphatidylserinsynthase	ZUnknown	0	0.93
Tb927.11.2830	hypothetical protein, conserved, no domains	ZUnknown	0	0.93
Tb927.3.4740	NAD-dependent glycerol-3-phosphate dehydrogenase N-terminus, putative	ZUnknown	0	0.93
Tb927.10.10990	predicted WD40 repeat protein	ZUnknown	0	0.93
Tb927.4.4660	Protein of unknown function DUF84, putative	ZUnknown	0	0.93
Tb927.7.1090	SNF2 family N-terminal domain/Ring finger domain containing protein, putative	ZUnknown	0	0.93
Tb927.11.2420	Tubulin-tyrosine ligase family, putative	ZUnknown	0	0.93
Tb927.11.3700	Uncharacterised ACR, YagE family COG1723, putative	ZUnknown	0	0.93
Tb927.6.2210	hypothetical protein, conserved, copurifies with ZC3H32 and 4E-IP	ZUnknown	cytoplasm	0.93
Tb927.8.3500	Dos2-interacting transcription regulator of RNA-Pol-II, putative	ZUnknown	Cytosol	0.93
Tb927.11.11690	Vacuolar proton pump subunit B, putative	Lysosome	Lysosome	0.93
Tb927.11.7380	glycerol-3-phosphate dehydrogenase (FAD-dependent), mitochondrial, TAO complex	Glucose.glycerol	Mitochondrion	0.93
Tb927.8.5220	hypothetical protein, conserved	Mito.pathway	Mitochondrion	0.93
Tb927.11.5530	Mitochondrial LSU-associated	Mito.pathway	Mitochondrion	0.93
Tb927.9.6510	Mitchondrial SSU ribosomal associated	Mito.translation	Mitochondrion	0.93
Tb927.10.10420	monothiol glutaredoxin 2	Redox	Mitochondrion	0.93
Tb927.9.3350	pseudouridylate synthase, putative	rRNA.tRNA.process	Mitochondrion	0.93
Tb927.7.6360	histone H2A variant Z (h2aZ)	Chromatin	Nucleus	0.93
Tb927.11.12750	CPSF30	RNA.processing	Nucleus	0.93
Tb927.3.5460	RBSR3	RNA.processing	Nucleus	0.93
Tb927.9.10250	small nuclear ribonucleoprotein Sm-F	RNA.processing	Nucleus	0.93
Tb927.10.2780	DNA-directed RNA polymerase iii largest subunit,t (RPC160)	RNA.synthesis	Nucleus	0.93
Tb927.10.14210	TFIIH basal transcription factor subunit (TFB5)	RNA.synthesis	Nucleus	0.93
Tb927.9.15060	rRNA processing protein EBP2, putative	rRNA.tRNA.process	Nucleus	0.93
Tb927.9.9120	tRNA (guanine-N(7)-)-methyltransferase, putative,methyltransferase, putative	rRNA.tRNA.process	Nucleus	0.93
Tb927.11.6720	cap guanine methyltransferase domain, capping-enzyme like	Translation	Nucleus	0.93
Tb927.3.3110	Nuclear condensing complex subunits, C-term domain containing protein, putative	ZUnknown	Nucleus	0.93
Tb927.9.15330	U3 small nucleolar RNA-associated protein 6, putative	ZUnknown	Nucleus	0.93
Tb927.11.2270	dynein intermediate chain IC140 (IDA7)	Cytoskeleton	0	0.92
Tb927.10.6310	major vault protein, putative (MVP)	Enzyme	0	0.92
Tb927.6.1820	Phosphatidic acid phosphatase	Glycans	0	0.92
Tb927.10.3100	Glycerol-3-phosphate acyltransferase	Lipids	0	0.92
Tb927.4.1020	Serine palmitoyltransferase	Lipids	0	0.92
Tb927.7.5770	PK53 protein kinase	Protein.kinase	0	0.92
Tb927.10.2040	protein kinase, putative	Protein.kinase	0	0.92
Tb927.9.3470	low molecular weight protein tyrosine phosphatase, putative	Protein.phosphatase	0	0.92
Tb927.9.4370	TBC-G likely GAP	Signalling	0	0.92
Tb927.10.3710	proteasome activator protein PA26	Ubiquitin.proteasome	0	0.92
Tb927.10.8400	Vip36 lectin-like, ERGIC53 paralogue, ER quality control	Vesicular.transport	0	0.92
Tb927.10.4060	Ankyrin repeats (3 copies), putative	ZUnknown	0	0.92
Tb927.10.3470	Ankyrin repeats (3 copies), putative	ZUnknown	0	0.92
Tb927.5.2110	G-patch domain containing protein, putative	ZUnknown	0	0.92
Tb927.11.7910	hypothetical protein	ZUnknown	0	0.92
Tb927.10.14500	hypothetical protein, conserved	ZUnknown	0	0.92
Tb927.11.7470	hypothetical protein, conserved	ZUnknown	0	0.92
Tb927.3.1740	hypothetical protein, conserved	ZUnknown	0	0.92
Tb927.4.4560	hypothetical protein, conserved	ZUnknown	0	0.92
Tb927.8.2620	hypothetical protein, conserved	ZUnknown	0	0.92
Tb927.10.13260	hypothetical protein, conserved	ZUnknown	0	0.92
Tb927.9.11890	hypothetical protein, conserved	ZUnknown	0	0.92
Tb927.11.12390	hypothetical protein, conserved	ZUnknown	0	0.92
Tb927.9.12490	hypothetical protein, conserved	ZUnknown	0	0.92
Tb927.11.16470	hypothetical protein, conserved, no domains, K-specific	ZUnknown	0	0.92
Tb927.5.4060	Nicastrin, putative	ZUnknown	0	0.92
Tb927.3.4880	nucleosome assembly protein (NAP), putative	ZUnknown	0	0.92
Tb927.1.4730	Ribonuclease H2 non-catalytic subunit (Ylr154p-like), putative	ZUnknown	0	0.92
Tb927.8.2710	SET domain containing protein, putative	ZUnknown	0	0.92
Tb927.4.3580	Transcription factor Pcc1, putative	ZUnknown	0	0.92
Tb927.6.1540	Yip1 domain containing protein, putative	ZUnknown	0	0.92
Tb927.3.3940	DRBD11	RNA.binding	cytoplasm	0.92
Tb927.9.8100	nascent polypeptide associated complex subunit	Translation	cytoplasm	0.92
Tb927.3.4500	fumarate hydratase, class I (FHc)	Citric.acid.cycle	Cytosol	0.92
Tb927.3.3580	lipophosphoglycan biosynthetic protein, putative (LPG3)=GRP94 ER chaperone	Glycans	Endoplasmatic reticulum	0.92
Tb927.10.11680	chloride channel protein, putative	Ions	Endoplasmatic reticulum	0.92
Tb927.2.2160	paraflagellar rod protein PFC11	Cytoskeleton	Flagellum	0.92
Tb927.10.11300	paraflagellar rod protein PFC16	Cytoskeleton	Flagellum	0.92
Tb927.2.5660	adenylate kinase, putative (ADKA)	Nucleotides	Flagellum	0.92
Tb927.4.1360	Aldose-1-epimerase, putative	Glucose.glycerol	Glycosome	0.92
Tb927.8.4370	hypothetical protein, conserved, no domains, K-specific	ZUnknown	Glycosome	0.92
Tb927.10.7610	hypothetical protein, conserved	Mito.pathway	Mitochondrion	0.92
Tb927.11.8800	hypothetical protein, conserved	Mito.pathway	Mitochondrion	0.92
Tb927.4.3450	Mitochondrial ATP synthase subunit, putative	Mito.pathway	Mitochondrion	0.92
Tb927.8.6080	POMP42, Glycerophosphoryl diester phosphodiesterase family	Mito.pathway	Mitochondrion	0.92
Tb927.10.16100	FK506-binding protein (FKBP)-type peptidyl-prolyl isomerase	Chaperone	na	0.92
Tb927.8.1500	hypothetical protein, conserved, copurifies with MKT1	ZUnknown	na	0.92
Tb927.5.3670	DNA repair protein XPF, putative	DNA	Nucleus	0.92
Tb927.11.10730	SNF2 DNA repair protein, putative,ATP-dependent helicase, putative,SNF2 family helicase, putative	DNA	Nucleus	0.92
Tb927.4.4310	TbNup64 Connect inner-outer, FG, symmetrical, paralogue pf Nup75	Nuclear.transport	Nucleus	0.92
Tb927.10.2990	nuclear cap binding complex subunit CBP110	RNA.processing	Nucleus	0.92
Tb927.10.15150	RNA polymerase III C11 subunit, putative,(RPC11)	RNA.synthesis	Nucleus	0.92
Tb927.7.1440	non-canonical poly (A) polymerase (ncPAP2)	rRNA.tRNA.process	Nucleus	0.92
Tb927.9.2220	SUMO1/Ulp2, putative	Ubiquitin.proteasome	Nucleus	0.92
Tb927.10.2310	hypothetical protein, conserved	ZUnknown	Nucleus	0.92
Tb927.7.4450	hypothetical protein, conserved	ZUnknown	Nucleus	0.92
Tb927.9.3930	hypothetical protein, conserved	ZUnknown	Nucleus	0.92
Tb927.8.5670	hypothetical protein, conserved	ZUnknown	Nucleus	0.92
Tb927.7.6480	hypothetical protein, conserved	ZUnknown	Nucleus	0.92
Tb927.11.3970	hypothetical protein, conserved, copurifies with U2AF35, CCCH zinc finger PS50103, resembles PAT1 E=0.033	ZUnknown	Nucleus	0.92
Tb927.9.6170	arginine kinase (AK) in cytosol and flagellum	Amino.acids	0	0.91
Tb927.11.3660	dynein light chain, putative,dynein Tctex1 family, putative	Cytoskeleton	0	0.91
Tb927.10.7930	2,3-bisphosphoglycerate-independent phosphoglycerate mutase (PGAM)	Glucose.glycerol	0	0.91
Tb927.10.5080	GPI transamidase subunit Tta2	GPI.anchors	0	0.91
Tb927.11.12540	leucine-rich repeat protein (LRRP), putative	LRRP	0	0.91
Tb927.9.13520	Importin 1 (IMP1)	Nuclear.transport	0	0.91
Tb927.6.1090	proteasome regulatory ATPase subunit 3 (RPT3)	Ubiquitin.proteasome	0	0.91
Tb927.11.13750	Ras-related protein Rab4	Vesicular.transport	0	0.91
Tb927.9.10640	synaptojanin (N-terminal domain), putative	Vesicular.transport	0	0.91
Tb927.10.5890	Galactose oxidase, central domain containing protein, putative	ZUnknown	0	0.91
Tb927.3.1180	hypothetical protein, conserved	ZUnknown	0	0.91
Tb927.11.11280	hypothetical protein, conserved	ZUnknown	0	0.91
Tb927.7.3820	hypothetical protein, conserved	ZUnknown	0	0.91
Tb927.10.13550	hypothetical protein, conserved	ZUnknown	0	0.91
Tb927.9.1470	hypothetical protein, conserved	ZUnknown	0	0.91
Tb927.11.16010	hypothetical protein, conserved	ZUnknown	0	0.91
Tb927.10.15820	hypothetical protein, conserved	ZUnknown	0	0.91
Tb927.5.4370	hypothetical protein, conserved	ZUnknown	0	0.91
Tb927.10.15890	hypothetical protein, conserved	ZUnknown	0	0.91
Tb927.4.4200	hypothetical protein, conserved	ZUnknown	0	0.91
Tb927.1.2710	hypothetical protein, conserved	ZUnknown	0	0.91
Tb927.11.5460	hypothetical protein, conserved	ZUnknown	0	0.91
Tb927.3.2770	hypothetical protein, conserved	ZUnknown	0	0.91
Tb927.4.2780	hypothetical protein, conserved	ZUnknown	0	0.91
Tb927.4.2910	hypothetical protein, conserved	ZUnknown	0	0.91
Tb927.4.2990	hypothetical protein, conserved, mono ntd cyclase domains at Cter	ZUnknown	0	0.91
Tb927.6.690	hypothetical protein, conserved, no clear yeast or human matches	ZUnknown	0	0.91
Tb927.9.15100	hypothetical protein, tryp specific	ZUnknown	0	0.91
Tb927.4.2200	Sec7 domain containing protein, putative	ZUnknown	0	0.91
Tb927.1.3200	SGT1-like protein, putative	Chaperone	cytoplasm	0.91
Tb927.9.10770	PABP2	Translation	Cytoplasm	0.91
Tb927.10.12860	pre-RNA processing PIH1/Nop17, putative	ZUnknown	Cytoplasm	0.91
Tb927.11.2660	Golgi reassembly stacking protein (GRASP homologue), putative	Vesicular.transport	Golgi	0.91
Tb927.7.1320	10 kDa heat shock protein, putative (HSP10)	Chaperone	Mitochondrion	0.91
Tb927.6.2010	AMP-binding enzyme, putative	Mito.pathway	Mitochondrion	0.91
Tb927.4.3300	mitochondrial ATP-dependent zinc metallopeptidase, putative	Mito.pathway	Mitochondrion	0.91
Tb927.10.770	RF-1 domain containing protein, putative	Mito.pathway	Mitochondrion	0.91
Tb927.7.1070	KREX1	Mito.RNA	Mitochondrion	0.91
Tb927.11.7350	histone H2B variant V (H2BVAR)	Chromatin	Nucleus	0.91
Tb927.11.12600	ATP-dependent DNA helicase, putative Srs2 homologue, DNA repair	DNA	Nucleus	0.91
Tb927.9.9600	DNA replication licensing factor MCM9	DNA	Nucleus	0.91
Tb927.11.5690	SNF2 DNA repair protein, putative,SNF2 family protein	DNA	Nucleus	0.91
Tb927.10.2320	TbNup41 Outer ring	Nuclear.transport	Nucleus	0.91
Tb927.8.2560	spliceosomal U5 snRNP-specific U5-15K protein, putative	RNA.processing	Nucleus	0.91
Tb927.10.10380	ATP-dependent DEAD/H RNA helicase, putative Dbp8, ribosome biogenesis?	rRNA.tRNA.process	Nucleus	0.91
Tb927.11.15280	tRNA-sepcific adenosine deaminase (ADAT3)	rRNA.tRNA.process	Nucleus	0.91
Tb927.3.3590	U3 small nucleolar ribonucleoprotein protein MPP10, putative	rRNA.tRNA.process	Nucleus	0.91
Tb927.11.13080	hypothetical protein, conserved	ZUnknown	Nucleus	0.91
Tb927.9.6420	hypothetical protein, conserved	ZUnknown	Nucleus	0.91
Tb927.10.2700	predicted WD40 repeat protein	ZUnknown	Nucleus	0.91
Tb927.11.4970	predicted WD40 repeat protein	ZUnknown	Nucleus	0.91
Tb927.1.3230	cell division cycle protein, putative	Cell.cycle	0	0.9
Tb927.1.3300	myotubularin, putative,zinc-binding phosphatase, putative	Cytoskeleton	0	0.9
Tb927.9.5490	cation transporter, putative	Ions	0	0.9
Tb927.11.5190	leucine-rich repeat protein (LRRP)	LRRP	0	0.9
Tb927.11.9640	glycyl-tRNA synthetase, putative	Translation.tRNA	0	0.9
Tb927.10.7800	cop9 signalosome complex subunit, putative,predicted PCI domain protein	Vesicular.transport	0	0.9
Tb927.9.2760	EB1-like C-terminal motif containing protein, putative	ZUnknown	0	0.9
Tb927.4.320	Eukaryotic protein of unknown function (DUF914), putative	ZUnknown	0	0.9
Tb927.11.2320	Hereditary spastic paraplegia protein strumpellin, putative	ZUnknown	0	0.9
Tb927.11.2970	hypothetical protein, conserved	ZUnknown	0	0.9
Tb927.6.1660	hypothetical protein, conserved	ZUnknown	0	0.9
Tb927.11.2070	hypothetical protein, conserved	ZUnknown	0	0.9
Tb927.8.3540	hypothetical protein, conserved	ZUnknown	0	0.9
Tb927.7.1220	hypothetical protein, conserved	ZUnknown	0	0.9
Tb927.10.1980	hypothetical protein, conserved	ZUnknown	0	0.9
Tb927.11.5700	hypothetical protein, conserved	ZUnknown	0	0.9
Tb927.5.750	hypothetical protein, conserved	ZUnknown	0	0.9
Tb927.3.3800	hypothetical protein, conserved	ZUnknown	0	0.9
Tb927.11.6770	hypothetical protein, conserved	ZUnknown	0	0.9
Tb927.5.2020	hypothetical protein, conserved	ZUnknown	0	0.9
Tb927.10.12350	hypothetical protein, conserved	ZUnknown	0	0.9
Tb927.4.4400	hypothetical protein, conserved	ZUnknown	0	0.9
Tb927.7.6410	hypothetical protein, conserved, dsRNA binding domain	ZUnknown	0	0.9
Tb927.11.14800	hypothetical protein, conserved, no domains, no yeast or human match	ZUnknown	0	0.9
Tb927.3.5350	hypothetical protein, conserved, no known domains	ZUnknown	0	0.9
Tb927.11.3330	hypothetical protein, conserved, no yeast or human match	ZUnknown	0	0.9
Tb927.8.7200	Region in Clathrin and VPS, putative	ZUnknown	0	0.9
Tb927.10.11130	SET domain containing protein, putative	ZUnknown	0	0.9
Tb927.7.4490	exocyst complex component Sec5	Vesicular.transport	Endoplasmatic reticulum	0.9
Tb927.3.5420	protein transport protein Sec24	Vesicular.transport	Endoplasmatic reticulum	0.9
Tb927.3.5310	paraflagellar rod protein,I2 antigen	Cytoskeleton	Flagellum	0.9
Tb927.3.2340	PEX2 peroxin-2,glycosome import protein (gim1)	Glycosome	Glycosome	0.9
Tb927.10.1900	DNA topoisomerase IA, putative	Mito.DNA	Mitochondrion	0.9
Tb927.5.450	NADH-ubiquinone oxidoreductase, mitochondrial, putative	Mito.e.transport	Mitochondrion	0.9
Tb927.3.1080	POMP23	Mito.membrane	Mitochondrion	0.9
Tb927.11.10960	2OG-Fe(II) oxygenase superfamily, putative	Mito.pathway	Mitochondrion	0.9
Tb927.10.4850	hypothetical protein, conserved	Mito.pathway	Mitochondrion	0.9
Tb927.11.7790	Mitchondrial SSU ribosomal protein	Mito.translation	Mitochondrion	0.9
Tb927.7.3750	TFIIF-stimulated CTD phosphatase, putative	Protein.phosphatase	Mitochondrion	0.9
Tb927.4.550	Zinc knuckle, putative	Zinc.finger	na	0.9
Tb927.11.12250	DNA replication licensing factor MCM4	DNA	Nucleus	0.9
Tb927.3.5440	SNF2 DNA repair protein, putative	DNA	Nucleus	0.9
Tb927.11.230	CPSF100	RNA.processing	Nucleus	0.9
Tb927.3.5270	DNA-directed RNA polymerases II subunit, putative (RPB4)	RNA.synthesis	Nucleus	0.9
Tb927.10.6320	NOC3, nuclear export of ribosomes, assoc with NRG1	rRNA.tRNA.process	Nucleus	0.9
Tb927.11.3120	nucleolar GTP-binding protein 1 (NOG1)	rRNA.tRNA.process	Nucleus	0.9
Tb927.4.3900	hypothetical protein, conserved	ZUnknown	Nucleus	0.9
Tb927.9.9010	SAC3/GANP/Nin1/mts3/eIF-3 p25 family, putative	ZUnknown	Nucleus	0.9
Tb927.11.14020	RNA-binding protein (NRBD2)	rRNA.tRNA.process	Nucleus & cytoplasm	0.9
Tb927.9.2010	kynureninase, putative	Amino.acids	0	0.89
Tb927.11.14300	dynein intermediate chain IC70, putative	Cytoskeleton	0	0.89
Tb927.11.13780	profilin	Cytoskeleton	0	0.89
Tb927.8.6240	TbSAXO microtubule stabilizing	Cytoskeleton	0	0.89
Tb927.10.14610	leucine-rich repeat protein (LRRP)	LRRP	0	0.89
Tb927.3.2950	ribonuclease inhibitor- like protein LRRP-like	LRRP	0	0.89
Tb927.7.960	protein kinase, putative	Protein.kinase	0	0.89
Tb927.10.1500	methionyl-tRNA synthetase, putative (MetRS)	Translation.tRNA	0	0.89
Tb927.10.3030	Proteasome regulatory non-ATP-ase subunit 11 (RPN11)	Ubiquitin.proteasome	0	0.89
Tb927.6.1110	ubiquitin carboxyl-terminal hydrolase, Clan CA cysteine peptidase, family C12, putative	Ubiquitin.proteasome	0	0.89
Tb927.11.15190	Domain of unknown function (DUF4200), putative	ZUnknown	0	0.89
Tb927.7.7020	hypothetical protein	ZUnknown	0	0.89
Tb927.9.1790	hypothetical protein, conserved	ZUnknown	0	0.89
Tb927.11.5410	hypothetical protein, conserved	ZUnknown	0	0.89
Tb927.7.4350	hypothetical protein, conserved	ZUnknown	0	0.89
Tb927.1.2640	hypothetical protein, conserved	ZUnknown	0	0.89
Tb927.11.11910	hypothetical protein, conserved	ZUnknown	0	0.89
Tb927.5.4290	hypothetical protein, conserved	ZUnknown	0	0.89
Tb927.11.15890	hypothetical protein, conserved	ZUnknown	0	0.89
Tb927.7.6730	hypothetical protein, conserved	ZUnknown	0	0.89
Tb927.11.8960	hypothetical protein, conserved	ZUnknown	0	0.89
Tb927.11.5960	hypothetical protein, conserved, no domains, no yeast or human match	ZUnknown	0	0.89
Tb927.9.8350	hypothetical protein, conserved, TPR repeat	ZUnknown	0	0.89
Tb927.11.1380	Right handed beta helix region/Periplasmic copper-binding protein (NosD), putative	ZUnknown	0	0.89
Tb927.5.3260	WD domain, G-beta repeat, putative	ZUnknown	0	0.89
Tb927.6.820	PUF4	RNA.binding	cytoplasm	0.89
Tb927.11.1980	ZC3H41	RNA.binding	cytoplasm	0.89
Tb927.7.4900	XRNA	RNA.degradation	cytoplasm	0.89
Tb927.3.720	ZFP3	RNA.binding	cytoplasm (points)	0.89
Tb927.11.16690	chloride channel protein, putative	Ions	Endoplasmatic reticulum	0.89
Tb927.3.5540	FAP133, Component of the IFT dynein motor	Cytoskeleton	Flagellum	0.89
Tb927.7.5660	hypothetical protein, conserved	ZUnknown	Flagellum	0.89
Tb927.3.5530	Tb-292 membrane associated protein	Membrane.protein	Membrane	0.89
Tb927.8.3690	isocitrate dehydrogenase [NADP], mitochondrial precursor, putative (IDH)	Citric.acid.cycle	Mitochondrion	0.89
Tb927.5.1060	Complex III beta-MMP subunit of cytochrom b/c1 complex	Mito.e.transport	Mitochondrion	0.89
Tb927.11.570	DnaJ domain containing protein, putative	Mito.pathway	Mitochondrion	0.89
Tb927.9.6710	flavoprotein monooxygenase, putative	Mito.pathway	Mitochondrion	0.89
Tb927.10.8980	hypothetical protein, conserved	Mito.pathway	Mitochondrion	0.89
Tb927.7.4440	NAD dependent epimerase/dehydratase family, putative	Mito.pathway	Mitochondrion	0.89
Tb927.7.6090	eIF3a	Translation	na	0.89
Tb927.6.5070	hypothetical protein, conserved, myosin-like	ZUnknown	na	0.89
Tb927.8.710	DRBD17	RNA.binding	Nuc by fractionation, cyt by tryptag	0.89
Tb927.10.9160	CYC12, L-type cyclin	Cell.cycle	Nucleus	0.89
Tb927.2.1800	DNA polymerase delta catalytic subunit, putative (27H14.40)	DNA	Nucleus	0.89
Tb927.10.3110	DNA primase large subunit, putative	DNA	Nucleus	0.89
Tb927.11.14340	exportin 1 (XPO1)	Nuclear.transport	Nucleus	0.89
Tb927.7.3780	PAP2 poly(A) polymerase, major PAP, associated with MTR4 complex	RNA.processing	Nucleus	0.89
Tb927.3.5620	FACT complex subunit SPT16, involved in pol II trasncription initiation, histone H2A/B dissociation from chromatin	RNA.synthesis	Nucleus	0.89
Tb927.9.13060	btb/poz domain containing protein, putative	ZUnknown	Nucleus	0.89
Tb927.11.700	hypothetical protein, conserved	ZUnknown	Nucleus	0.89
Tb927.3.1750	rev7, putative,mitotic spindle checkpoint component, Mad2-like HORMA domain	Cell.cycle	0	0.88
Tb927.4.3420	WEE1 protein kinase	Cell.cycle	0	0.88
Tb927.11.1010	chaperone protein DNAj, putative	Chaperone	0	0.88
Tb927.8.6200	tubulin folding cofactor D, putative	Cytoskeleton	0	0.88
Tb927.8.5630	dihydroorotase, putative	Enzyme	0	0.88
Tb927.7.5210	hypothetical protein, conserved, phosphatase domain and DUF	Enzyme	0	0.88
Tb927.11.3900	glycosyltransferase family-like protein, putative	Glycans	0	0.88
Tb927.5.4540	GRESAG 4, putative receptor-type adenylate cyclase	GRESAG	0	0.88
Tb927.9.7700	palmitoyl acyltransferase 1, putative	Lipids	0	0.88
Tb927.7.4570	inosine-guanine nucleoside hydrolase (IG-NH)	Nucleotides	0	0.88
Tb927.3.4720	dynamin DLP1	Vesicular.transport	0	0.88
Tb927.10.2460	DnaJ domain containing protein, putative	ZUnknown	0	0.88
Tb927.9.15040	DTW domain containing protein, putative	ZUnknown	0	0.88
Tb927.7.3690	hypothetical protein	ZUnknown	0	0.88
Tb927.4.660	hypothetical protein, conserved	ZUnknown	0	0.88
Tb927.6.1560	hypothetical protein, conserved	ZUnknown	0	0.88
Tb927.11.11260	hypothetical protein, conserved	ZUnknown	0	0.88
Tb927.10.330	hypothetical protein, conserved	ZUnknown	0	0.88
Tb927.10.10820	hypothetical protein, conserved	ZUnknown	0	0.88
Tb927.9.13530	hypothetical protein, conserved	ZUnknown	0	0.88
Tb927.10.11570	hypothetical protein, conserved	ZUnknown	0	0.88
Tb927.8.1900	hypothetical protein, conserved	ZUnknown	0	0.88
Tb927.10.6520	hypothetical protein, conserved	ZUnknown	0	0.88
Tb927.11.6070	hypothetical protein, conserved, ARM repeat superfamily	ZUnknown	0	0.88
Tb927.10.14570	kinesin motor domain containing protein, putative	ZUnknown	0	0.88
Tb927.11.13950	Mut7-C RNAse domain containing protein, putative	ZUnknown	0	0.88
Tb927.6.4380	Protein of unknown function (DUF544), putative	ZUnknown	0	0.88
Tb927.7.2800	Prp18 domain containing protein, putative	ZUnknown	0	0.88
Tb927.6.2990	Putative papain-like cysteine peptidase (DUF1796), putative	ZUnknown	0	0.88
Tb927.10.1810	RBX1 RING-H2 zinc finger	ZUnknown	0	0.88
Tb927.2.1850	Tetratricopeptide repeat, putative	ZUnknown	0	0.88
Tb927.11.8880	tRNA threonylcarbamoyl adenosine modification protein, Sua5/YciO/YrdC/YwlC family, putative	ZUnknown	0	0.88
Tb927.11.9480	tubulin binding cofactor c, putative	ZUnknown	0	0.88
Tb927.3.5450	BBP96	Cytoskeleton	Basal body	0.88
Tb927.9.4680	eIF4A1	Translation	cytoplasm	0.88
Tb927.7.2140	ZC3H18	RNA.binding	cytoplasm, nucleus, flagellum	0.88
Tb927.2.4810	CMF5, T. brucei components of motile flagella (TbCMF5)	Cytoskeleton	Flagellum	0.88
Tb927.10.15760	hypothetical protein, conserved, in flagellar proteomes, low homology to d tRNA methyltransferase of s: cerevisiae	Cytoskeleton	Flagellum	0.88
Tb927.10.4610	dolicholphosphate-mannose synthase, putative	Glycans	Glycosome	0.88
Tb927.11.9150	hypothetical protein, conserved	Mito.pathway	kDNA	0.88
Tb927.10.2270	vacuolar protein sorting-associated protein 35, putative	Lysosome	Lysosome	0.88
Tb927.11.1450	2-oxoglutarate dehydrogenase E1 component, putative	Citric.acid.cycle	Mitochondrion	0.88
Tb927.6.1680	Mitochondrial tRNA import	Mito.biogenesis	Mitochondrion	0.88
Tb927.10.8320	cytochrome oxidase subunit IX (COXIX)	Mito.e.transport	Mitochondrion	0.88
Tb927.7.6350	NADH-ubiquinone oxidoreductase, mitochondrial, putative	Mito.e.transport	Mitochondrion	0.88
Tb927.10.9810	hypothetical protein, conserved	Mito.pathway	Mitochondrion	0.88
Tb927.11.10510	ubiquinone biosynthesis methyltransferase, putative	Mito.pathway	Mitochondrion	0.88
Tb927.11.4650	Mitchondrial LSU ribosomal protein	Mito.translation	Mitochondrion	0.88
Tb927.10.7380	Mitchondrial LSU ribosomal protein	Mito.translation	Mitochondrion	0.88
Tb927.7.4710	Mitchondrial LSU ribosomal protein	Mito.translation	Mitochondrion	0.88
Tb927.4.3690	Mitchondrial SSU ribosomal protein, Iron/manganese superoxide dismutases, C-terminal domain containing protein, putative	Mito.translation	Mitochondrion	0.88
Tb927.5.2140	UPF1	RNA.degradation	na	0.88
Tb927.11.13060	TAE2 translation-associated element 2, putative	Translation	na	0.88
Tb927.9.6460	hypothetical protein, conserved	ZUnknown	Nuclear pore	0.88
Tb927.11.5550	DNA polymerase theta, putative	DNA	Nucleus	0.88
Tb927.11.9520	DNA topoisomerase III, TOPO3alpha	DNA	Nucleus	0.88
Tb927.10.1270	mismatch repair protein MSH4	DNA	Nucleus	0.88
Tb927.11.2550	recombinase rad51, putative	DNA	Nucleus	0.88
Tb927.6.1970	nuclear cap binding protein CBC20	Nuclear.transport	Nucleus	0.88
Tb927.8.8050	TbNup75 Connect inner-outer, FG, symmetrical, paralogue pf Nup64	Nuclear.transport	Nucleus	0.88
Tb927.10.9660	CRN/SYF3 part of splicing PRP19 complex, putative	RNA.processing	Nucleus	0.88
Tb927.11.6270	inositol-1,4,5-trisphosphate (IP3) 5-phosphatase, putative	Signalling	Nucleus	0.88
Tb927.10.8140	EVE domain containing protein, putative	ZUnknown	Nucleus	0.88
Tb927.10.1960	hypothetical protein, conserved	ZUnknown	Nucleus	0.88
Tb927.11.9120	SNF2 family N-terminal domain/Ring finger domain containing protein, putative	ZUnknown	Nucleus	0.88
Tb927.10.640	arginine N-methyltransferase, type II (PRMT5)	Arg.methylation	0	0.87
Tb927.6.870	myotubularin, putative	Cytoskeleton	0	0.87
Tb927.7.7240	leucine-rich repeat protein (LRRP)	LRRP	0	0.87
Tb927.10.1910	protein kinase, putative,serine/threonine protein kinase, putative	Protein.kinase	0	0.87
Tb927.9.12880	SLK2 protein kinase	Protein.kinase	0	0.87
Tb927.9.5650	E2-like ubiquitin-conjugation enzyme, putative	Ubiquitin.proteasome	0	0.87
Tb927.11.16100	ubiquitin carboxyl-terminal hydrolase, putative	Ubiquitin.proteasome	0	0.87
Tb927.2.2360	Ankyrin repeats (3 copies)/Zinc finger, C3HC4 type (RING finger), putative	ZUnknown	0	0.87
Tb927.9.1390	CSL zinc finger, putative	ZUnknown	0	0.87
Tb927.9.6010	DNA repair protein Rad9, putative (Rad9)	ZUnknown	0	0.87
Tb927.2.4780	hypothetical protein, conserved	ZUnknown	0	0.87
Tb927.4.4090	hypothetical protein, conserved	ZUnknown	0	0.87
Tb927.11.2740	hypothetical protein, conserved	ZUnknown	0	0.87
Tb927.6.5090	hypothetical protein, conserved	ZUnknown	0	0.87
Tb927.10.7890	hypothetical protein, conserved	ZUnknown	0	0.87
Tb927.10.9980	hypothetical protein, conserved	ZUnknown	0	0.87
Tb927.11.2820	hypothetical protein, conserved	ZUnknown	0	0.87
Tb927.9.11970	hypothetical protein, conserved	ZUnknown	0	0.87
Tb927.10.2030	hypothetical protein, conserved	ZUnknown	0	0.87
Tb927.9.14280	hypothetical protein, conserved	ZUnknown	0	0.87
Tb927.10.9100	hypothetical protein, conserved	ZUnknown	0	0.87
Tb927.6.2660	hypothetical protein, conserved	ZUnknown	0	0.87
Tb927.8.2300	hypothetical protein, conserved, no known domains	ZUnknown	0	0.87
Tb927.7.4330	Iguana/Dzip1-like DAZ-interacting protein N-terminal, putative	ZUnknown	0	0.87
Tb927.10.3510	tRNA pseudouridine synthase D (TruD), putative	ZUnknown	0	0.87
Tb927.9.8820	hypothetical protein, conserved, no yeast or human match	ZUnknown	Cytoplasm	0.87
Tb927.11.14590	G5-IP eIF4G5 interacting protein	Translation	cytoplasm (points, patchy)	0.87
Tb927.8.910	hypothetical protein, conserved, Qn domains, PRK14951 domain (DNA polymerase III subunits gamma and tau, E= -3), kinetoplastid specific	ZUnknown	cytoplasm (points)	0.87
Tb927.8.3850	PSP1 C-terminal conserved region, putative	ZUnknown	cytoplasm, granules	0.87
Tb927.11.11900	coatomer gamma subunit, (Gamma-COP) COPG	Vesicular.transport	Endomembranes	0.87
Tb927.8.2580	exocyst complex component Sec10	Vesicular.transport	Endoplasmatic reticulum	0.87
Tb927.8.4870	DIGIT, flagellar component	Cytoskeleton	Flagellum	0.87
Tb927.3.3770	paraflagellar rod protein PFC6	Cytoskeleton	Flagellum	0.87
Tb927.5.2850	radial spoke protein RSP2, putative	Cytoskeleton	Flagellum	0.87
Tb927.11.2570	hypothetical protein, conserved	ZUnknown	Flagellum	0.87
Tb927.10.240	PEX14 peroxin 14	Glycosome	Glycosome	0.87
Tb927.8.6640	Male sterility protein, putative	ZUnknown	Glycosome	0.87
Tb927.11.9670	glycine synthase, aminomethyltransferase, mitochondrial, putative (GCVT1)	Amino.acids	Mitochondrion	0.87
Tb927.11.3980	Complex III subunit of cytochrom b/c1 complex alpha-MMP	Mito.e.transport	Mitochondrion	0.87
Tb927.1.790	hypothetical transmembrane protein, conserved	Mito.pathway	Mitochondrion	0.87
Tb927.11.5990	Mitchondrial LSU ribosomal protein	Mito.translation	Mitochondrion	0.87
Tb927.11.3300	SAS4	Cytoskeleton	Mitochondrion, FAZ???	0.87
Tb927.4.1300	amidinotransferase, putative	ZUnknown	na	0.87
Tb927.11.2880	KIN-A, kinesin, mitotic spindle	Cytoskeleton	Nucleus	0.87
Tb927.8.4880	DNA polymerase alpha catalytic subunit,DNA polymerase I	DNA	Nucleus	0.87
Tb927.1.3120	separase, putative,cysteine peptidase, Clan CD, family C50, putative	DNA	Nucleus	0.87
Tb927.6.4950	mago nashi-like protein, putative	Nuclear.transport	Nucleus	0.87
Tb927.10.1720	ATP-dependent DEAD/H RNA helicase, putative, no clear yeast homologue	RNA.helicase	Nucleus	0.87
Tb927.7.6380	U4-specific Sm protein SSm4, SmD3 paralogue	RNA.processing	Nucleus	0.87
Tb927.10.4870	tRNA-dihydrouridine synthase 2, putative	rRNA.tRNA.process	Nucleus	0.87
Tb927.11.8270	hypothetical protein, conserved	ZUnknown	Nucleus	0.87
Tb927.10.1740	hypothetical protein, conserved	ZUnknown	Nucleus	0.87
Tb927.7.2170	hypothetical protein, conserved, telomere repeat dimerization domain	ZUnknown	Nucleus	0.87
Tb927.9.12820	dynein light chain, putative,dynein Tctex2 family, putative	Cytoskeleton	0	0.86
Tb927.6.1730	hypothetical protein, conserved, resembles various yeast myosins	Cytoskeleton	0	0.86
Tb927.11.11100	N-acetyltransferase, putative	Enzyme	0	0.86
Tb927.7.7230	nitroreductase (NTR)	Enzyme	0	0.86
Tb927.4.1510	phospholipid-translocating ATPase, putative	Lipids	0	0.86
Tb927.8.3510	thymidylate kinase, putative	Nucleotides	0	0.86
Tb927.10.7020	Acid phosphatase (TbAP)	Phosphatase	0	0.86
Tb927.8.3060	cytosolic leucyl aminopeptidase, putative,metallo-peptidase, Clan MF, Family M17	Protease	0	0.86
Tb927.10.3900	protein kinase, putative	Protein.kinase	0	0.86
Tb927.4.420	TOR2 protein kinase	Protein.kinase	0	0.86
Tb927.11.3740	proteasome regulatory ATPase subunit 2 (RPT2)	Ubiquitin.proteasome	0	0.86
Tb927.6.2270	AdoMet dependent proline di-methyltransferase, putative	ZUnknown	0	0.86
Tb927.6.1170	Aph-1 protein, putative	ZUnknown	0	0.86
Tb927.7.7290	COG4 transport protein, putative	ZUnknown	0	0.86
Tb927.1.1470	conserved protein, unknown function	ZUnknown	0	0.86
Tb927.2.3750	Domain of unknown function (DUF4520), putative	ZUnknown	0	0.86
Tb927.11.10590	Glutathione S-transferase, C-terminal domain containing protein, putative	ZUnknown	0	0.86
Tb927.7.5710	hypothetical protein, conserved	ZUnknown	0	0.86
Tb927.3.3880	hypothetical protein, conserved	ZUnknown	0	0.86
Tb927.6.2220	hypothetical protein, conserved	ZUnknown	0	0.86
Tb927.7.7320	hypothetical protein, conserved	ZUnknown	0	0.86
Tb927.11.16670	hypothetical protein, conserved	ZUnknown	0	0.86
Tb927.5.2670	hypothetical protein, conserved	ZUnknown	0	0.86
Tb927.11.8250	hypothetical protein, conserved	ZUnknown	0	0.86
Tb927.10.14400	hypothetical protein, conserved	ZUnknown	0	0.86
Tb927.11.1650	hypothetical protein, conserved	ZUnknown	0	0.86
Tb927.10.7830	hypothetical protein, conserved	ZUnknown	0	0.86
Tb927.3.5040	hypothetical protein, conserved	ZUnknown	0	0.86
Tb927.4.3730	hypothetical protein, conserved	ZUnknown	0	0.86
Tb927.7.2560	hypothetical protein, conserved	ZUnknown	0	0.86
Tb927.9.2280	hypothetical protein, conserved	ZUnknown	0	0.86
Tb927.10.9690	predicted C2 domain protein	ZUnknown	0	0.86
Tb927.10.3390	predicted TLD domain protein	ZUnknown	0	0.86
Tb927.10.1200	Programmed cell death protein 2, C-terminal putative domain containing protein, putative	ZUnknown	0	0.86
Tb927.5.3500	SET domain containing protein, putative	ZUnknown	0	0.86
Tb927.10.3010	hook complex protein, conserved	Cytoskeleton	Bilobe	0.86
Tb927.1.710	phosphoglycerate kinase (PGKB)	Glucose.glycerol	cytoplasm	0.86
Tb927.9.2730	hypothetical protein, conserved	ZUnknown	cytoplasm	0.86
Tb927.10.10050	hypothetical protein, conserved, 8 TM domains	ZUnknown	cytoplasm (reticulated)	0.86
Tb927.9.5900	glutamate dehydrogenase (GDH)	Citric.acid.cycle	Mitochondrion	0.86
Tb927.8.2550	mitochondrial DNA primase (PRI1)	Mito.DNA	Mitochondrion	0.86
Tb927.11.1400	hypothetical protein, conserved	Mito.pathway	Mitochondrion	0.86
Tb927.1.740	phosphatidylinositol-4-phosphate 5-kinase related	Mito.pathway	Mitochondrion	0.86
Tb927.10.8210	KREPA2	Mito.RNA	Mitochondrion	0.86
Tb927.11.9830	Mitchondrial LSU ribosomal protein	Mito.translation	Mitochondrion	0.86
Tb927.10.8330	S. cerevisiae PSP1 homologue, putative	ZUnknown	na	0.86
Tb927.8.3290	DNA polymerase zeta catalytic subunit, putative	DNA	Nucleus	0.86
Tb927.2.4390	endo/exonuclease Mre11 (MRE11)	DNA	Nucleus	0.86
Tb927.10.6410	mismatch repair protein MSH8	DNA	Nucleus	0.86
Tb927.11.10190	telomerase reverse transcriptase, putative	DNA	Nucleus	0.86
Tb927.10.7680	TBC-RootA likely Ran-GAP	Nuclear.transport	Nucleus	0.86
Tb927.5.4320	zinc finger protein family member, putative (FIP1)	RNA.processing	Nucleus	0.86
Tb927.9.6580	hypothetical protein, conserved	ZUnknown	Nucleus	0.86
Tb927.5.1320	hypothetical protein, conserved	ZUnknown	Nucleus	0.86
Tb927.9.7820	hypothetical protein, conserved	ZUnknown	Nucleus	0.86
Tb927.11.460	predicted WD40 repeat protein	ZUnknown	Nucleus	0.86
Tb927.4.3410	selenoprotein, putative	ZUnknown	Nucleus	0.86
Tb927.3.3170	hypothetical protein, conserved	ZUnknown	Posterior tip	0.86
Tb927.10.8190	Tric complex theta subunit (TCP-1-theta)	Chaperone	0	0.85
Tb927.11.10110	actin-like protein, putative	Cytoskeleton	0	0.85
Tb927.7.6460	FG-GAP repeat protein, putative,intergrin alpha chain protein, putative	Cytoskeleton	0	0.85
Tb927.11.10990	Methylthioribosephosphate isomerase (was annotated as EIF2B subunit)	Enzyme	0	0.85
Tb927.5.650	GRESAG 4, putative receptor-type adenylate cyclase	GRESAG	0	0.85
Tb927.7.3210	protein kinase, putative	Protein.kinase	0	0.85
Tb927.4.3680	protein phosphatase 2C, putative	Protein.phosphatase	0	0.85
Tb927.10.15640	LST8, TOR complex	Signalling	0	0.85
Tb927.2.1890	E2-like ubiquitin-conjugation enzyme (ATG3)	Ubiquitin.proteasome	0	0.85
Tb927.8.6330	hypothetical protein, conserved, similar to yeast Doa1p, 7WD repeats,PFU domain binding to Ubiquitin	Ubiquitin.proteasome	0	0.85
Tb927.10.7730	Domain of unknown function (DUF4496), putative	ZUnknown	0	0.85
Tb927.3.2810	hypothetical protein, conserved	ZUnknown	0	0.85
Tb927.9.1710	hypothetical protein, conserved	ZUnknown	0	0.85
Tb927.8.6890	hypothetical protein, conserved	ZUnknown	0	0.85
Tb927.10.8220	hypothetical protein, conserved	ZUnknown	0	0.85
Tb927.11.1240	hypothetical protein, conserved	ZUnknown	0	0.85
Tb927.10.8130	hypothetical protein, conserved	ZUnknown	0	0.85
Tb927.4.2820	hypothetical protein, conserved	ZUnknown	0	0.85
Tb927.9.7030	hypothetical protein, conserved	ZUnknown	0	0.85
Tb927.11.5330	hypothetical protein, conserved	ZUnknown	0	0.85
Tb927.11.12370	hypothetical protein, conserved, no clear yeast or human matches	ZUnknown	0	0.85
Tb927.3.1810	hypothetical protein, conserved, no domains, no yeast or human match	ZUnknown	0	0.85
Tb927.4.4670	MYND finger, putative	ZUnknown	0	0.85
Tb927.10.8060	SET domain containing protein, putative	ZUnknown	0	0.85
Tb927.10.12130	Ubiquitin family, putative	ZUnknown	0	0.85
Tb927.10.8080	Uncharacterized conserved protein (DUF2042), putative	ZUnknown	0	0.85
Tb927.11.12220	catalytic subunit of the vacuolar transporter chaperone 4, polyphosphate polymerase, Vtc4	Calcium	Acidocalcisome	0.85
Tb927.7.4020	protein phosphatase 2C, putative	Protein.phosphatase	cytoplasm, spots	0.85
Tb927.2.6050	coatamer beta-prime subunit beta prime COP	Vesicular.transport	Endomembranes	0.85
Tb927.11.7120	exocyst complex component Sec15	Vesicular.transport	Endoplasmatic reticulum	0.85
Tb927.2.4060	dynein intermediate chain IC 138	Cytoskeleton	Flagellum	0.85
Tb927.10.13960	flagellar protein PF20	Cytoskeleton	Flagellum	0.85
Tb927.9.9940	PACRGB,flagellar component	Cytoskeleton	Flagellum	0.85
Tb927.11.15440	NADH-ubiquinone oxidoreductase complex I subunit, putative	Mito.e.transport	Mitochondrion	0.85
Tb927.8.1470	POMP38	Mito.membrane	Mitochondrion	0.85
Tb927.11.11380	hypothetical protein, conserved	Mito.pathway	Mitochondrion	0.85
Tb927.6.1890	hypothetical protein, conserved	Mito.pathway	Mitochondrion	0.85
Tb927.11.15240	Ras-related protein RAB2B, putative	Vesicular.transport	Mitochondrion	0.85
Tb927.10.7190	D-tyrosyl-tRNA deacylase, putative	rRNA.tRNA.process	Nucleus	0.85
Tb927.6.1470	hypothetical protein, conserved, Arg-rich repeats	ZUnknown	Nucleus	0.85
Tb927.10.4990	CRK3 cdc2- like protein kinase	Cell.cycle	0	0.84
Tb927.9.11260	nucleoside diphosphate kinase, putative	Nucleotides	0	0.84
Tb927.11.12850	oligopeptidase b (OPB)	Protease	0	0.84
Tb927.4.2920	hypothetical protein, conserved	ZUnknown	0	0.84
Tb927.8.4910	hypothetical protein, conserved	ZUnknown	0	0.84
Tb927.3.2380	hypothetical protein, conserved	ZUnknown	0	0.84
Tb927.7.6390	hypothetical protein, conserved	ZUnknown	0	0.84
Tb927.4.1750	hypothetical protein, conserved	ZUnknown	0	0.84
Tb927.7.4910	hypothetical protein, conserved, no yeast or human match	ZUnknown	0	0.84
Tb927.10.2380	Tetratricopeptide repeat, putative	ZUnknown	0	0.84
Tb927.2.2370	Vps51/Vps67, putative	ZUnknown	0	0.84
Tb927.10.8600	Vps54-like protein, putative	ZUnknown	0	0.84
Tb927.10.2770	eIF5	Translation	cytoplasm	0.84
Tb927.10.11760	PUF6	RNA.binding	cytoplasm, granules	0.84
Tb927.10.16120	inosine-5'-monophosphate dehydrogenase,IMP dehydrogenase	Nucleotides	Glycosome	0.84
Tb927.10.12620	Golvesin-2 vacuolar protein	Lysosome	Lysosome	0.84
Tb927.10.9970	hypothetical protein, conserved	Mito.pathway	Mitochondrion	0.84
Tb927.4.4150	mitochondrial RNA binding complex 1 subunit (MRB4150)	Mito.RNA	Mitochondrion	0.84
Tb927.10.13970	uracil-DNA glycosylase, putative	DNA	Nucleus	0.84
Tb927.11.330	TbNup110 Basket	Nuclear.transport	Nucleus	0.84
Tb927.8.4170	RNA-binding protein MRD1	rRNA.tRNA.process	Nucleus	0.84
Tb927.3.1350	hypothetical protein, conserved	ZUnknown	Nucleus	0.84
Tb927.1.1230	chaperone protein DNAj, putative	Chaperone	0	0.83
Tb927.8.690	peptidyl-prolyl cis-trans isomerase/rotamase, putative,PPIase, putative (PIN1)	Chaperone	0	0.83
Tb927.4.1170	ankyrin, putative	Cytoskeleton	0	0.83
Tb927.6.3220	hypothetical protein, conserved, no domains, no yeast or human match	Cytoskeleton	0	0.83
Tb927.8.7510	p-nitrophenylphosphatase, putative	Enzyme	0	0.83
Tb927.3.2090	aminopeptidase P1, putative,metallo-peptidase, Clan MG, Family M24	Protease	0	0.83
Tb927.10.13510	zinc metallopeptidase, putative	Protease	0	0.83
Tb927.10.15020	protein kinase, putative	Protein.kinase	0	0.83
Tb927.11.12480	kinetoplastid-specific phospho-protein phosphatase, putative	Protein.phosphatase	0	0.83
Tb927.10.9900	ABC1 protein, putative	Transporter	0	0.83
Tb927.5.470	Riboflavin transporter	Transporter	0	0.83
Tb927.7.4420	proteasome alpha 3 subunit, putative	Ubiquitin.proteasome	0	0.83
Tb927.11.5490	synaptojanin (N-terminal domain), putative	Vesicular.transport	0	0.83
Tb927.5.2800	Beta-lactamase superfamily domain containing protein, putative	ZUnknown	0	0.83
Tb927.10.13660	Domain of unknown function DUF21, putative	ZUnknown	0	0.83
Tb927.11.5770	hypothetical protein, conserved	ZUnknown	0	0.83
Tb927.9.5410	hypothetical protein, conserved	ZUnknown	0	0.83
Tb927.10.7130	hypothetical protein, conserved	ZUnknown	0	0.83
Tb927.8.4320	hypothetical protein, conserved	ZUnknown	0	0.83
Tb927.4.3830	hypothetical protein, conserved	ZUnknown	0	0.83
Tb927.10.6000	hypothetical protein, conserved	ZUnknown	0	0.83
Tb927.11.14650	hypothetical protein, conserved	ZUnknown	0	0.83
Tb927.3.5300	hypothetical protein, conserved, sigpep, no domains	ZUnknown	0	0.83
Tb927.6.4800	hypothetical protein, conserved, Tetratricopeptide repeat domain	ZUnknown	0	0.83
Tb927.10.14640	Rtf2 RING-finger, putative	ZUnknown	0	0.83
Tb927.11.2790	Solute carrier (proton/amino acid symporter), TRAMD3 or PAT1, putative	ZUnknown	0	0.83
Tb927.9.12330	thioredoxin, putative	ZUnknown	0	0.83
Tb927.9.13990	DRBD2	RNA.binding	cytoplasm	0.83
Tb927.1.2600	PUF9	RNA.binding	cytoplasm	0.83
Tb927.3.4040	Ankyrin repeats (3 copies), putative	ZUnknown	Cytoplasm (reticulated)	0.83
Tb927.11.1150	radial spoke protein RSP3, putative	Cytoskeleton	Flagellum	0.83
Tb927.4.4360	monoglyceride lipase, putative	Lipids	Glycosome	0.83
Tb927.6.2770	vacuolar assembly protein vps41, putative	Lysosome	Lysosome	0.83
Tb927.8.6580	SDH1 succinate dehydrogenase (complex II) subunit, flavoprotein	Mito.e.transport	Mitochondrion	0.83
Tb927.10.6170	hypothetical protein, conserved	Mito.pathway	Mitochondrion	0.83
Tb927.10.9120	hypothetical protein, conserved	Mito.pathway	Mitochondrion	0.83
Tb927.7.2440	pyrroline-5-carboxylate reductase, putative (P5CR)	Mito.pathway	Mitochondrion	0.83
Tb927.7.3050	Mitchondrial SSU ribosomal associated	Mito.translation	Mitochondrion	0.83
Tb927.5.1790	Mitchondrial SSU ribosomal protein	Mito.translation	Mitochondrion	0.83
Tb927.8.1990	mitochondrial peroxiredoxin (TRYP2)	Redox	Mitochondrion	0.83
Tb927.3.2330	KKT17 Kinetochore protein	Cell.cycle	Nucleus	0.83
Tb927.11.3380	RanBP1 Ran-binding protein 1	Nuclear.transport	Nucleus	0.83
Tb927.7.7280	RNA binding protein, putative, SWAP domain	RNA.binding	Nucleus	0.83
Tb927.10.15870	RNA binding protein, putative, SWAP domain	RNA.binding	Nucleus	0.83
Tb927.5.3910	small nuclear RNA-activating protein (SNAP2)	RNA.processing	Nucleus	0.83
Tb927.5.4420	nucleolar RNA helicase 2 human, DDX50 Mouse	rRNA.tRNA.process	Nucleus	0.83
Tb927.10.4740	nucleolar RNA-binding protein, putative	rRNA.tRNA.process	Nucleus	0.83
Tb927.9.8780	tRNA nucleotidyltransferase, putative	rRNA.tRNA.process	Nucleus	0.83
Tb927.11.4510	Sister chromatid cohesion C-terminus, putative	ZUnknown	Nucleus	0.83
Tb927.6.3280	cyclosome subunit 1, putative	Enzyme	0	0.82
Tb927.11.12830	acyl-CoA binding protein, putative	Lipids	0	0.82
Tb927.6.1940	leucine-rich repeat protein (LRRP)	LRRP	0	0.82
Tb927.9.12110	6-phosphogluconate dehydrogenase, decarboxylating (gnD)	PPP	0	0.82
Tb927.10.290	proteasome alpha 2 subunit, putative	Ubiquitin.proteasome	0	0.82
Tb927.10.1550	proteasome regulatory non-ATP-ase subunit 5 (RPN5)	Ubiquitin.proteasome	0	0.82
Tb927.9.2030	AAA ATPase domain containing protein, putative	ZUnknown	0	0.82
Tb927.11.16160	ATP binding protein-like protein	ZUnknown	0	0.82
Tb927.7.720	conserved protein	ZUnknown	0	0.82
Tb927.4.1150	hypothetical protein, conserved	ZUnknown	0	0.82
Tb927.10.11410	hypothetical protein, conserved	ZUnknown	0	0.82
Tb927.8.2120	hypothetical protein, conserved	ZUnknown	0	0.82
Tb927.7.2120	hypothetical protein, conserved	ZUnknown	0	0.82
Tb927.2.5260	hypothetical protein, conserved	ZUnknown	0	0.82
Tb927.10.4860	hypothetical protein, conserved	ZUnknown	0	0.82
Tb927.11.2890	hypothetical protein, conserved	ZUnknown	0	0.82
Tb927.7.5500	hypothetical protein, conserved	ZUnknown	0	0.82
Tb927.5.4510	hypothetical protein, conserved	ZUnknown	0	0.82
Tb927.11.11020	hypothetical protein, conserved, clathrin-like region, RING finger.	ZUnknown	0	0.82
Tb927.9.5330	Putative papain-like cysteine peptidase (DUF1796), putative	ZUnknown	0	0.82
Tb927.10.5910	BBP86	Cytoskeleton	Basal body	0.82
Tb927.7.3880	BBP87	Cytoskeleton	Basal body	0.82
Tb927.7.6840	Centrosomal spindle body, CEP44	Cytoskeleton	Basal body	0.82
Tb927.8.2630	Kinesin KIN-C. Trypanosome-specific kinesin family 2	Cytoskeleton	Cytoskeleton	0.82
Tb927.9.14290	CIF2	Cytoskeleton	Flagellum	0.82
Tb927.11.16090	outer dynein arm docking complex, DC2	Cytoskeleton	Flagellum	0.82
Tb927.11.6280	pyruvate phosphate dikinase (PPDK)	Glucose.glycerol	Glycosome	0.82
Tb927.10.6780	vacuolar protein sorting-associated protein 45, putative (VPS45)	Lysosome	Lysosome	0.82
Tb927.10.280	cytochrome oxidase subunit VI (COXVI)	Mito.e.transport	Mitochondrion	0.82
Tb927.9.6910	hypothetical protein, conserved	Mito.pathway	Mitochondrion	0.82
Tb927.10.3570	KREX2	Mito.RNA	Mitochondrion	0.82
Tb927.9.8950	CAAX prenyl protease 1, putative,metallo- peptidase, Clan M- Family M48	Protease	Mitochondrion	0.82
Tb927.11.10330	Regulator of chromosome condensation (RCC1) repeat, putative	ZUnknown	Nucleus	0.82
Tb927.6.640	ALPH1 decapping enzyme	RNA.degradation	Posterior cell tip and cytoplasmic points	0.82
Tb927.10.4170	CAP292 Clathrin-associated protein, resembles yeast myosins, homologue of centrosome-associated protein CEP250	Cytoskeleton	0	0.81
Tb927.7.2790	CMF10, possible component of motile flagella	Cytoskeleton	0	0.81
Tb927.10.13950	tubulin-specific chaperone, putative	Cytoskeleton	0	0.81
Tb927.11.11250	cytosolic malate dehydrogenase (cMDH)	Glucose.glycerol	0	0.81
Tb927.11.2380	phosphoglycerate kinase, putative	Glucose.glycerol	0	0.81
Tb927.10.15970	sphingomyelin/ceramide phosphorylethanolamine synthase, bifunctional	Lipids	0	0.81
Tb927.10.7780	KFR1 protein kinase	Protein.kinase	0	0.81
Tb927.2.2440	proteasome regulatory non-ATPase subunit 6 (RPN6)	Ubiquitin.proteasome	0	0.81
Tb927.8.5240	Domain of unknown function DUF221, putative	ZUnknown	0	0.81
Tb927.1.2985	ER protein Pkr1, putative	ZUnknown	0	0.81
Tb927.7.5750	hypothetical protein, conserved	ZUnknown	0	0.81
Tb927.10.7580	hypothetical protein, conserved	ZUnknown	0	0.81
Tb927.8.6870	hypothetical protein, conserved	ZUnknown	0	0.81
Tb927.11.9280	hypothetical protein, conserved	ZUnknown	0	0.81
Tb927.3.4870	hypothetical protein, conserved	ZUnknown	0	0.81
Tb927.11.11170	hypothetical protein, conserved	ZUnknown	0	0.81
Tb927.7.630	hypothetical protein, conserved	ZUnknown	0	0.81
Tb927.11.13170	hypothetical protein, conserved	ZUnknown	0	0.81
Tb927.2.1720	hypothetical protein, conserved	ZUnknown	0	0.81
Tb927.10.13350	hypothetical protein, conserved	ZUnknown	0	0.81
Tb927.3.1330	hypothetical protein, conserved	ZUnknown	0	0.81
Tb927.2.5540	hypothetical protein, conserved	ZUnknown	0	0.81
Tb927.11.10040	hypothetical protein, conserved, no known domains	ZUnknown	0	0.81
Tb927.11.12110	RNA helicase, putative homologue of yeast YLR419W, which is in mitochondria	RNA.helicase	cytoplasm (C-GFP)	0.81
Tb927.10.13330	paraflagellar rod protein PFC20	Cytoskeleton	Flagellum	0.81
Tb927.7.1920	paraflagellar rod protein PFC5	Cytoskeleton	Flagellum	0.81
Tb927.10.9700	predicted C2 domain protein	ZUnknown	Flagellum	0.81
Tb927.10.2020	hexokinase (HK2)	Glucose.glycerol	Glycosome	0.81
Tb927.10.15850	PEX12 peroxisome assembly protein	Glycosome	Glycosome	0.81
Tb927.8.920	ubiquitin-conjugating enzyme e2, putative (PEX4?)	Ubiquitin.proteasome	Glycosome	0.81
Tb927.7.1910	pyridoxal phosphate containing glycine decarboxylase, putative	Amino.acids	Mitochondrion	0.81
Tb927.11.15810	NADH dehydrogenase subunit NI2M, putative	Mito.e.transport	Mitochondrion	0.81
Tb927.10.7620	mitochondrial ATP-dependent zinc metallopeptidase, putative,metallo-peptidase, Clan MA(E) Family M41	Mito.pathway	Mitochondrion	0.81
Tb927.5.1710	ribonucleoprotein p18, mitochondrial precursor, putative	Mito.RNA	Mitochondrion	0.81
Tb927.11.10400	Mitchondrial SSU ribosomal protein	Mito.translation	Mitochondrion	0.81
Tb927.4.2000	ruvB-like DNA helicase, putative,ATP-dependent DNA helicase, putative	DNA	Nucleus	0.81
Tb927.3.5500	DNA-directed RNA polymerase II subunit 3, putative, (RPB3)	RNA.synthesis	Nucleus	0.81
Tb927.10.15170	NRG1, nucleolar regulator of GPEET expression	RNA.synthesis	Nucleus	0.81
Tb927.11.1660	vesicular transport protein (CDC48 homologue), putative	Vesicular.transport	Nucleus	0.81
Tb927.11.2600	hypothetical protein, conserved	ZUnknown	Nucleus	0.81
Tb927.11.4520	hypothetical protein, conserved	ZUnknown	Nucleus	0.81
Tb927.2.5160	chaperone protein DNAj, putative	Chaperone	0	0.8
Tb927.6.3090	XMAP215, matches microtubule-associated proteins	Cytoskeleton	0	0.8
Tb927.10.210	GPI transamidase component GAA1	GPI.anchors	0	0.8
Tb927.9.15460	calcium motive p-type ATPase, putative	Ions	0	0.8
Tb927.11.760	protein phosphatase 2C, putative	Protein.phosphatase	0	0.8
Tb927.3.4680	RAB GDP dissociation inhibitor alpha, putative	Signalling	0	0.8
Tb927.11.7170	seryl-tRNA synthetase, putative	Translation.tRNA	0	0.8
Tb927.10.5240	cAMP binding protein, putative	ZUnknown	0	0.8
Tb927.1.1420	conserved protein, unknown function	ZUnknown	0	0.8
Tb927.11.7700	hypothetical protein	ZUnknown	0	0.8
Tb927.6.3820	hypothetical protein, conserved	ZUnknown	0	0.8
Tb927.7.4990	hypothetical protein, conserved	ZUnknown	0	0.8
Tb927.10.11890	hypothetical protein, conserved	ZUnknown	0	0.8
Tb927.7.6790	hypothetical protein, conserved	ZUnknown	0	0.8
Tb927.6.650	hypothetical protein, conserved	ZUnknown	0	0.8
Tb927.7.1800	hypothetical protein, conserved	ZUnknown	0	0.8
Tb927.8.4650	hypothetical protein, conserved	ZUnknown	0	0.8
Tb927.4.3700	hypothetical protein, conserved	ZUnknown	0	0.8
Tb927.1.4280	hypothetical protein, conserved, African tryp specific, PTZ (tail-specific protease) domain	ZUnknown	0	0.8
Tb927.9.8240	hypothetical protein, conserved, no good matches	ZUnknown	0	0.8
Tb927.11.15400	synaptobrevin, putative	ZUnknown	0	0.8
Tb927.1.1880	WD40 repeat-containing protein	ZUnknown	0	0.8
Tb927.11.4290	40S ribosomal protein S12	Ribosome	cytoplasm	0.8
Tb927.10.8200	60S Ribosomal protein L1	Ribosome	cytoplasm	0.8
Tb927.7.5180	60S ribosomal protein L23a or L25	Ribosome	cytoplasm	0.8
Tb927.10.8290	eIF3c	Translation	cytoplasm	0.8
Tb927.4.1910	hypothetical protein, conserved, no domains, K-specific	ZUnknown	cytoplasm (reticulated)	0.8
Tb927.4.4570	hypothetical protein, conserved, no domains, no yeast or human match	ZUnknown	cytoplasm (weak)	0.8
Tb927.11.14190	Staphylococcal nuclease homologue/Tudor domain containing protein, putative	ZUnknown	Cytoplasm, nucleus	0.8
Tb927.10.12450	SNARE 2.1 of T cruzi	Lysosome	Lysosome	0.8
Tb927.2.4110	mitochondrial processing peptidase alpha subunit MPP alpha	Mito.biogenesis	Mitochondrion	0.8
Tb927.3.2260	Mitchondrial SSU ribosomal protein	Mito.translation	Mitochondrion	0.8
Tb927.11.13360	AAA ATPase, putative	Enzyme	Nucleus	0.8
Tb927.11.2670	Nucleoporin (TbNup59)	Nuclear.transport	Nucleus	0.8
Tb927.1.3050	tRNA (Uracil-5-)-methyltransferase, putative	ZUnknown	Nucleus	0.8
Tb927.7.4220	WD domain, G-beta repeat/Dip2/Utp12 Family, putative	ZUnknown	Nucleus	0.8
Tb927.3.4170	CRK9AP	Cell.cycle	0	0.79
Tb927.5.2940	stress-induced protein sti1, putative	Chaperone	0	0.79
Tb927.9.11270	Tric complex eta subunit (TCP-1-eta)	Chaperone	0	0.79
Tb927.11.2490	Kinesin-3	Cytoskeleton	0	0.79
Tb927.10.6680	member of the NOL1/NOP2/sun family (S-adenosyl methionine methyltransferases)	Enzyme	0	0.79
Tb927.6.950	cysteinyl-tRNA synthetase, putative	Translation.tRNA	0	0.79
Tb927.10.6030	proteasome alpha 6 subunit (putative) (TbPSA6)	Ubiquitin.proteasome	0	0.79
Tb927.8.1940	endosomal integral membrane protein, putative	Vesicular.transport	0	0.79
Tb927.4.4340	Domain of unknown function (DUF4498), putative	ZUnknown	0	0.79
Tb927.1.3880	Fusaric acid resistance protein-like, putative	ZUnknown	0	0.79
Tb927.11.15970	Guanine nucleotide exchange factor in Golgi transport N-terminal/Sec7 domain containing protein, putative	ZUnknown	0	0.79
Tb927.9.3770	hypothetical protein, conserved	ZUnknown	0	0.79
Tb927.3.4600	hypothetical protein, conserved	ZUnknown	0	0.79
Tb927.9.11140	hypothetical protein, conserved	ZUnknown	0	0.79
Tb927.8.5300	hypothetical protein, conserved	ZUnknown	0	0.79
Tb927.10.9040	hypothetical protein, conserved	ZUnknown	0	0.79
Tb927.8.2840	hypothetical protein, conserved	ZUnknown	0	0.79
Tb927.10.15830	hypothetical protein, conserved	ZUnknown	0	0.79
Tb927.10.15320	hypothetical protein, conserved	ZUnknown	0	0.79
Tb927.9.5800	hypothetical protein, conserved	ZUnknown	0	0.79
Tb927.8.1370	hypothetical protein, conserved	ZUnknown	0	0.79
Tb927.7.1570	hypothetical protein, conserved	ZUnknown	0	0.79
Tb927.4.1000	hypothetical protein, conserved	ZUnknown	0	0.79
Tb927.11.14830	hypothetical protein, conserved	ZUnknown	0	0.79
Tb927.11.10770	VHS domain containing protein, putative	ZUnknown	0	0.79
Tb927.6.5110	DDB1	Ubiquitin.proteasome	Basal body & bilobe?	0.79
Tb927.11.7130	hypothetical protein, conserved	ZUnknown	Bilobe	0.79
Tb927.10.2240	NTF2-like domain, in Y14 TAP	Nuclear.transport	cytoplasm	0.79
Tb927.7.4120	hypothetical protein, conserved, no domains, K-specific	ZUnknown	cytoplasm	0.79
Tb927.1.4050	ser/thr protein phosphatase with EF-Hand domains (PPEF)	Protein.phosphatase	cytoplasm and nucleus	0.79
Tb927.9.12550	glycerol kinase, glycosomal (glk1)	Glucose.glycerol	Glycosome	0.79
Tb927.11.16400	kinetoplast DNA-associated protein, putative	Mito.DNA	Mitochondrion	0.79
Tb927.10.180	ATP synthase F1 subunit gamma protein, putative (ATPF1G)	Mito.e.transport	Mitochondrion	0.79
Tb927.9.3170	cytochrome oxidase subunit V (COXV)	Mito.e.transport	Mitochondrion	0.79
Tb927.10.13620	NADH-ubiquinone oxidoreductase complex I subunit, NDUFA9 subunit, putative	Mito.e.transport	Mitochondrion	0.79
Tb927.10.13200	PPR4	Mito.translation	Mitochondrion	0.79
Tb927.3.2020	kinesin	Cytoskeleton	Nucleus	0.79
Tb927.7.2300	TbNup132 Outer ring	Nuclear.transport	Nucleus	0.79
Tb927.1.1170	DNA-directed RNA polymerase subunit RBP12, putative (RBP12)	RNA.synthesis	Nucleus	0.79
Tb927.2.4550	SPB1 rRNA methyltransferase	rRNA.tRNA.process	Nucleus	0.79
Tb927.7.4760	hypothetical protein, conserved	ZUnknown	Nucleus	0.79
Tb927.8.3950	hypothetical protein, conserved	ZUnknown	Nucleus	0.79
Tb927.10.14870	hypothetical protein, conserved	ZUnknown	Nucleus	0.79
Tb927.10.13880	hypothetical protein, conserved	ZUnknown	Nucleus	0.79
Tb927.7.4150	hypothetical protein, conserved	ZUnknown	Nucleus	0.79
Tb927.9.14030	hypothetical protein, conserved	ZUnknown	Nucleus	0.79
Tb927.11.9320	hypothetical protein, conserved, no domains, no hits	ZUnknown	Nucleus	0.79
Tb927.10.12430	Noc2p family, putative	ZUnknown	Nucleus	0.79
Tb927.3.3100	peptidyl-prolyl cis-trans isomerase NIMA-interacting 4, putative	Chaperone	0	0.78
Tb927.4.2470	ARMTOR (TOR complexes)	Protein.kinase	0	0.78
Tb927.3.1620	ER-golgi trafficking TRAPP I complex 85 kDa subunit, putative	Vesicular.transport	0	0.78
Tb927.9.10430	Zinc-binding domain containing protein, putative	Zinc.finger	0	0.78
Tb927.7.7390	hypothetical protein	ZUnknown	0	0.78
Tb927.2.4520	hypothetical protein, conserved	ZUnknown	0	0.78
Tb927.7.3270	hypothetical protein, conserved	ZUnknown	0	0.78
Tb927.7.6760	hypothetical protein, conserved	ZUnknown	0	0.78
Tb927.9.11370	hypothetical protein, conserved	ZUnknown	0	0.78
Tb927.9.9610	hypothetical protein, conserved	ZUnknown	0	0.78
Tb927.2.2590	hypothetical protein, conserved	ZUnknown	0	0.78
Tb927.10.4790	hypothetical protein, conserved	ZUnknown	0	0.78
Tb927.8.5750	hypothetical protein, conserved	ZUnknown	0	0.78
Tb927.10.13810	hypothetical protein, conserved	ZUnknown	0	0.78
Tb927.7.5190	hypothetical protein, conserved	ZUnknown	0	0.78
Tb927.8.1070	hypothetical protein, conserved, no domains	ZUnknown	0	0.78
Tb927.10.7560	methyltransferase domain containing protein, putative	ZUnknown	0	0.78
Tb927.10.10110	PIG-P, putative	ZUnknown	0	0.78
Tb927.11.4160	predicted C2 domain protein	ZUnknown	0	0.78
Tb927.5.2970	suppressive immunomodulating factor (TSIF)	ZUnknown	0	0.78
Tb927.10.11400	WD domain, G-beta repeat, putative	ZUnknown	0	0.78
Tb927.10.7600	POC5	Cytoskeleton	Basal body	0.78
Tb927.11.2610	hypothetical protein, conserved, no domains, no yeast or human match	Cytoskeleton	Corset	0.78
Tb927.10.10980	heat shock protein 83, HSP83	Chaperone	cytoplasm	0.78
Tb927.4.5170	60S ribosomal protein L7/L12, putative	Ribosome	cytoplasm	0.78
Tb927.10.1540	ZC3H30	RNA.binding	cytoplasm (points)	0.78
Tb927.3.5250	ZC3H8	RNA.binding	cytoplasm (points)	0.78
Tb927.10.3990	DHH1	RNA.degradation	cytoplasm, granules	0.78
Tb927.4.4620	cytochrome oxidase subunit VIII (COXVIII)	Mito.e.transport	Mitochondrion	0.78
Tb927.11.9930	NADH-ubiquinone oxidoreductase complex I subunit, putative	Mito.e.transport	Mitochondrion	0.78
Tb927.8.5860	Mitchondrial LSU ribosomal protein 50S ribosomal protein L17, putative	Mito.translation	Mitochondrion	0.78
Tb927.10.5820	predicted RanGDP binding protein	Zinc.finger	Mitochondrion	0.78
Tb927.6.1670	PAN2	RNA.degradation	na	0.78
Tb927.10.8380	hypothetical protein, conserved	ZUnknown	Nucleus	0.78
Tb927.7.7040	methylthioadenosine phosphorylase, putative (MTAP)	Amino.acids	0	0.77
Tb927.9.4940	presenilin-like aspartic peptidase, putative	Protease	0	0.77
Tb927.11.14330	hypothetical protein, conserved, ARM repeat, Zn binding, HECT E3 ligase	Ubiquitin.proteasome	0	0.77
Tb927.8.5380	ubiquitin fold modifier protein UFM1	Ubiquitin.proteasome	0	0.77
Tb927.10.13650	ARF-like 2-binding protein, putative	Vesicular.transport	0	0.77
Tb927.5.1250	GAF domain/TIP41-like family, putative	ZUnknown	0	0.77
Tb927.5.2550	hypothetical protein, conserved	ZUnknown	0	0.77
Tb927.8.1560	hypothetical protein, conserved	ZUnknown	0	0.77
Tb927.9.1980	hypothetical protein, conserved	ZUnknown	0	0.77
Tb927.11.910	hypothetical protein, conserved	ZUnknown	0	0.77
Tb927.11.4630	hypothetical protein, conserved	ZUnknown	0	0.77
Tb927.9.4990	hypothetical protein, conserved	ZUnknown	0	0.77
Tb927.4.2620	hypothetical protein, conserved	ZUnknown	0	0.77
Tb927.10.1120	hypothetical protein, conserved	ZUnknown	0	0.77
Tb927.9.15000	proteasome complex subunit Rpn13 ubiquitin receptor, putative	ZUnknown	0	0.77
Tb927.3.4610	Right handed beta helix region, putative	ZUnknown	0	0.77
Tb927.6.3610	SET domain containing protein, putative	ZUnknown	0	0.77
Tb927.6.4760	T-complex protein 11, putative	ZUnknown	0	0.77
Tb927.10.2860	POC1	Cytoskeleton	Basal body	0.77
Tb927.11.6430	hypothetical protein, conserved, NST1 domain	ZUnknown	cytoplasm	0.77
Tb927.10.9890	hypothetical protein, conserved, no domains	ZUnknown	Glycosome	0.77
Tb927.11.2650	heat shock protein 84, putative, mit HSp90	Chaperone	Mitochondrion	0.77
Tb927.10.14000	aconitase (ACO)	Citric.acid.cycle	Mitochondrion	0.77
Tb927.5.3010	MRB1 complex subunit MRB3010 (MRB3010)	Mito.RNA	Mitochondrion	0.77
Tb927.8.1430	Mitchondrial SSU ribosomal protein	Mito.translation	Mitochondrion	0.77
Tb927.10.11260	Mitchondrial SSU ribosomal protein	Mito.translation	Mitochondrion	0.77
Tb927.7.3040	hypothetical protein, conserved	ZUnknown	na	0.77
Tb927.8.3020	hypothetical protein, conserved	ZUnknown	na	0.77
Tb927.6.2150	cell division cycle protein 16, putative	Cell.cycle	Nucleus	0.77
Tb927.2.3930	DNA replication licensing factor MCM3	DNA	Nucleus	0.77
Tb927.11.9130	replication factor A, 51kDa subunit, putative	DNA	Nucleus	0.77
Tb927.11.11850	splicing factor 3B subunit 1, SF3b(SAP)155	RNA.processing	Nucleus	0.77
Tb927.9.7150	RNA pseudouridylate synthase protein, putative	rRNA.tRNA.process	Nucleus	0.77
Tb927.7.5590	Domain of unknown function (DUF3883), putative	ZUnknown	Nucleus	0.77
Tb927.4.2850	hypothetical protein, conserved	ZUnknown	Nucleus	0.77
Tb927.1.3450	hypothetical protein, conserved	ZUnknown	Nucleus	0.77
Tb927.1.4480	WD repeat and HMG-box DNA-binding protein, putative	ZUnknown	Nucleus	0.77
Tb927.10.8000	P-loop nucleoside triphosphate hydrolase, EF hand domains	Enzyme	0	0.76
Tb927.6.3310	calpain-like cysteine peptidase, putative,cysteine peptidase, Clan CA, family C2, putative	Protease	0	0.76
Tb927.10.10750	metallo-peptidase, Clan MC, Family M14, putative	Protease	0	0.76
Tb927.3.690	protein kinase, putative	Protein.kinase	0	0.76
Tb927.6.5100	serine/threonine-protein kinase, putative	Protein.kinase	0	0.76
Tb927.8.3200	AVO3 (TOR signalling)	Signalling	0	0.76
Tb927.10.1310	Domain of unknown function (DUF4042), putative	ZUnknown	0	0.76
Tb927.2.2340	Glycerophosphoryl diester phosphodiesterase family, putative	ZUnknown	0	0.76
Tb927.6.1480	hypothetical protein, conserved	ZUnknown	0	0.76
Tb927.9.12990	hypothetical protein, conserved	ZUnknown	0	0.76
Tb927.3.630	hypothetical protein, conserved	ZUnknown	0	0.76
Tb927.10.1240	hypothetical protein, conserved	ZUnknown	0	0.76
Tb927.10.13920	hypothetical protein, conserved	ZUnknown	0	0.76
Tb927.1.2980	hypothetical protein, conserved	ZUnknown	0	0.76
Tb927.4.4710	hypothetical protein, conserved	ZUnknown	0	0.76
Tb927.10.3870	hypothetical protein, tryp-specific, WD40 repeat and alcohol dehydrogenase-like domain	ZUnknown	0	0.76
Tb927.6.910	SET domain containing protein, putative	ZUnknown	0	0.76
Tb927.3.3310	60S ribosomal protein L13	Ribosome	cytoplasm	0.76
Tb927.3.5050	60S ribosomal protein L4	Ribosome	cytoplasm	0.76
Tb927.11.6440	hypothetical protein, conserved, Bromodomain and poly(Q), often in TAP MS, low similarity to coiled-coil proteins and hook proteins (cytoskeletal linkers)	ZUnknown	Cytoplasm	0.76
Tb927.4.2080	CC2D is a FAZ-ER protein, also present on the basal bodies. CC2D is required for FAZ filament assembly.	Cytoskeleton	Flagellum	0.76
Tb927.8.980	Phosphoacetylglucosamine mutase PAGM, acts as phosphoglucomutase	Glucose.glycerol	Glycosome	0.76
Tb927.9.10920	KKT3 kinetochore protein, PK6 protein kinase,	Cell.cycle	Kinetochore	0.76
Tb927.9.7830	mitochondrial tRNA import complex, putative	Mito.biogenesis	Mitochondrion	0.76
Tb927.5.2790	mitochondrial DNA polymerase beta-PAK (Pol beta-PAK)	Mito.DNA	Mitochondrion	0.76
Tb927.5.2930	Mitochondrial ATP synthase subunit, putative	Mito.pathway	Mitochondrion	0.76
Tb927.3.3670	TRRM3	RNA.binding	Nucleolus	0.76
Tb927.6.2640	importin alpha subunit, putative (TbKap60)	Nuclear.transport	Nucleus	0.76
Tb927.10.7070	small nuclear RNA-activating protein (SNAP3)	RNA.processing	Nucleus	0.76
Tb927.9.11150	hypothetical protein, conserved	ZUnknown	Nucleus	0.76
Tb927.9.11230	calmodulin-like protein, putative,EF hand containing protein	Calcium	0	0.75
Tb927.11.2440	TBCCD1, bilobe, centrioles, cell body anterior	Cytoskeleton	0	0.75
Tb927.7.220	CDP-diacylglycerol synthetase, putative	Lipids	0	0.75
Tb927.5.3170	ribose-phosphate pyrophosphokinase, putative (PRPS5)	PPP	0	0.75
Tb927.9.6430	Rab geranylgeranyl transferase component A, putative	Prenylation	0	0.75
Tb927.10.14770	AKB1 protein kinase	Protein.kinase	0	0.75
Tb927.7.3300	Possible homologue of yeast DAL81, which affects pol II transcription in yeast but also has unrelated interactions, e.g. TOR1	RNA.synthesis	0	0.75
Tb927.11.1990	arginyl-tRNA synthetase, putative	Translation.tRNA	0	0.75
Tb927.11.2360	phenylalanyl-tRNA synthetase (beta subunit), putative	Translation.tRNA	0	0.75
Tb927.7.3620	tyrosyl-tRNA synthetase, putative	Translation.tRNA	0	0.75
Tb927.3.5320	hypothetical protein, conserved, UBX5 of yeast 3e-4, blast-back +ve, interaction with ubiquitinated proteins	Ubiquitin.proteasome	0	0.75
Tb927.10.6080	proteasome beta 5 subunit, putative,proteasome beta 5 subunit (PRCE)	Ubiquitin.proteasome	0	0.75
Tb927.8.2640	ubiquitin-activating enzyme e1, putative (UBA1)	Ubiquitin.proteasome	0	0.75
Tb927.10.2790	Conserved oligomeric complex COG6, putative	ZUnknown	0	0.75
Tb927.1.3390	Eukaryotic protein of unknown function (DUF866), putative	ZUnknown	0	0.75
Tb927.5.700	F-box-like, putative	ZUnknown	0	0.75
Tb927.10.5730	hypothetical protein	ZUnknown	0	0.75
Tb927.11.7430	hypothetical protein, conserved	ZUnknown	0	0.75
Tb927.9.13620	hypothetical protein, conserved	ZUnknown	0	0.75
Tb927.11.3460	hypothetical protein, conserved	ZUnknown	0	0.75
Tb927.6.4640	hypothetical protein, conserved	ZUnknown	0	0.75
Tb927.3.3120	hypothetical protein, conserved	ZUnknown	0	0.75
Tb927.11.10100	hypothetical protein, conserved	ZUnknown	0	0.75
Tb927.2.4950	hypothetical protein, conserved	ZUnknown	0	0.75
Tb927.6.2760	hypothetical protein, conserved	ZUnknown	0	0.75
Tb927.10.2190	Protein of unknown function (DUF667), putative	ZUnknown	0	0.75
Tb927.9.15150	60S ribosomal protein L5	Ribosome	cytoplasm	0.75
Tb927.8.4540	PBP1	RNA.degradation	cytoplasm (patchy)	0.75
Tb927.11.9890	signal recognition particle receptor alpha subunit, putative	Vesicular.transport	Endoplasmatic reticulum	0.75
Tb927.10.3810	TbNup65 Inner ring, RRM & TM domain	Nuclear.transport	Nucleus	0.75
Tb927.9.10850	U2 splicing factor SF3b(SAP)10, putative	RNA.processing	Nucleus	0.75
Tb927.8.5980	TFIIH basal transcription factor complex helicase subunit, XPD	RNA.synthesis	Nucleus	0.75
Tb927.11.5250	hypothetical protein, conserved	ZUnknown	Nucleus	0.75
Tb927.10.15740	hypothetical protein, conserved	ZUnknown	Nucleus	0.75
Tb927.10.14330	Utp14 protein, putative	ZUnknown	Nucleus	0.75
Tb927.10.6790	hypothetical protein, conserved, spindle pole body domain	Cytoskeleton	0	0.74
Tb927.10.6880	glyceraldehyde 3-phosphate dehydrogenase, cytosolic (GAP)	Glucose.glycerol	0	0.74
Tb927.3.3860	lipase, putative,triacylglycerol lipase, putative	Lipids	0	0.74
Tb927.11.7840	ribonucleoside-diphosphate reductase large chain (RNR1)	Nucleotides	0	0.74
Tb927.10.11180	E1-like ubiquitin-activating enzyme, putative,ATG7/CVT2/APG7, putative (ATG7)	Ubiquitin.proteasome	0	0.74
Tb927.3.4970	hypothetical protein, conserved	ZUnknown	0	0.74
Tb927.10.14340	hypothetical protein, conserved	ZUnknown	0	0.74
Tb927.10.13770	hypothetical protein, conserved	ZUnknown	0	0.74
Tb927.5.1330	hypothetical protein, conserved	ZUnknown	0	0.74
Tb927.8.5840	hypothetical protein, conserved	ZUnknown	0	0.74
Tb927.4.1320	hypothetical protein, conserved	ZUnknown	0	0.74
Tb927.4.4060	hypothetical protein, conserved	ZUnknown	0	0.74
Tb927.5.3470	hypothetical protein, conserved	ZUnknown	0	0.74
Tb927.5.570	hypothetical protein, conserved, no clear yeast or human matches	ZUnknown	0	0.74
Tb927.3.700	hypothetical protein, conserved, no clear yeast or human matches	ZUnknown	0	0.74
Tb927.10.13470	PA26 p53-induced protein (sestrin), putative	ZUnknown	0	0.74
Tb927.11.4210	U-box domain containing protein, putative	ZUnknown	0	0.74
Tb927.9.4640	MKS6	Cytoskeleton	Basal body	0.74
Tb927.9.9290	PABP1	Translation	cytoplasm	0.74
Tb927.3.5490	flagellar transport protein, putative (PIFTB2)	Cytoskeleton	Flagellum	0.74
Tb927.5.2410	kinesin	Cytoskeleton	Flagellum	0.74
Tb927.8.3530	glycerol-3-phosphate dehydrogenase [NAD ], glycosomal	Glucose.glycerol	Glycosome	0.74
Tb927.11.5520	triosephosphate isomerase (TIM)	Glucose.glycerol	Glycosome	0.74
Tb927.8.1740	TIM62	Mito.biogenesis	Mitochondrion	0.74
Tb927.10.3210	delta-1-pyrroline-5-carboxylate dehydrogenase, putative	Mito.pathway	Mitochondrion	0.74
Tb927.3.2370	hypothetical protein, conserved	Mito.pathway	Mitochondrion	0.74
Tb927.11.7960	kPAP kinetoplast poly(A) polymerase 1	Mito.RNA	Mitochondrion	0.74
Tb927.3.970	Mitchondrial SSU ribosomal protein	Mito.translation	Mitochondrion	0.74
Tb927.9.11280	Mitchondrial SSU ribosomal S17, putative	Mito.translation	Mitochondrion	0.74
Tb927.11.7100	MCT1/TMA20 homologue, similar to N-terminus of eIF2D	Translation	na	0.74
Tb927.8.5650	hypothetical protein, conserved	ZUnknown	na	0.74
Tb927.10.7060	TbNup96 Inner ring	Nuclear.transport	Nucleus	0.74
Tb927.10.6710	hypothetical protein, conserved	ZUnknown	Nucleus	0.74
Tb927.2.2270	hypothetical protein, conserved	ZUnknown	Nucleus	0.74
Tb927.9.6760	hypothetical protein, conserved	ZUnknown	Nucleus	0.74
Tb927.4.5080	hypothetical protein, conserved	ZUnknown	Nucleus	0.74
Tb927.8.2520	Acetyl-CoA synthetase	Glucose.glycerol	0	0.73
Tb927.6.4740	importin-alpha re-exporter protein, putative	Nuclear.transport	0	0.73
Tb927.11.10280	metallo-peptidase, Clan MC, Family M14, putative	Protease	0	0.73
Tb927.11.8090	protein phosphatase 1, putative	Protein.phosphatase	0	0.73
Tb927.10.15520	signal recognition particle protein, putative	Vesicular.transport	0	0.73
Tb927.10.10330	Anaphase-promoting complex, cyclosome, subunit 3/TPR repeat, putative	ZUnknown	0	0.73
Tb927.4.4690	hypothetical protein, conserved	ZUnknown	0	0.73
Tb927.3.4050	hypothetical protein, conserved	ZUnknown	0	0.73
Tb927.10.13890	hypothetical protein, conserved	ZUnknown	0	0.73
Tb927.6.4570	hypothetical protein, conserved, no clear yeast or human matches	ZUnknown	0	0.73
Tb927.3.3710	Scavenger mRNA decapping enzyme C-term binding, putative	ZUnknown	0	0.73
Tb927.11.8950	leucine rich repeat (TbLRRP1), in bilobe	LRRP	Bilobe	0.73
Tb927.9.11050	4E-IP, 4E-interacting protein, putative	Translation	cytoplasm (points)	0.73
Tb927.10.15300	protein kinase, putative	Protein.kinase	cytoplasm, diffuse	0.73
Tb927.9.5460	eIF4G2	Translation	Cytoplasm, granules	0.73
Tb927.11.12530	FAZ3 flagellar attachment zone protein	Cytoskeleton	Flagellum	0.73
Tb927.10.15390	kinesin, clathrin-associated, Trypanosome-specific kinesin family 2	Cytoskeleton	Flagellum	0.73
Tb927.7.1780	Adenine phosphoribosyltransferase, putative	Nucleotides	Glycosome	0.73
Tb927.3.2050	hypothetical protein, conserved, no domains, poly(Q) tracts, K-specific	ZUnknown	kDNA	0.73
Tb927.11.16510	cytochrome b/c1 complex component, putative	Mito.e.transport	Mitochondrion	0.73
Tb927.8.5660	hypothetical protein, conserved	Mito.pathway	Mitochondrion	0.73
Tb927.11.1250	kinetoplast poly(A) polymerase complex 1 subunit, MIT ssu-associated	Mito.RNA	Mitochondrion	0.73
Tb927.5.1560	ATP-dependent DEAD/H RNA helicase, putative, no clear yeast homologue	RNA.helicase	nucleolus	0.73
Tb927.11.10520	KKT2 kinetochore protein, tyrosine kinase, putative	Cell.cycle	Nucleus	0.73
Tb927.6.4650	UV excision repair RAD23 protein, putative	DNA	Nucleus	0.73
Tb927.10.9650	TbNup152 Outer ring	Nuclear.transport	Nucleus	0.73
Tb927.8.6050	hypothetical protein, conserved	ZUnknown	Nucleus	0.73
Tb927.10.15840	hypothetical protein, conserved	ZUnknown	Nucleus	0.73
Tb927.2.2950	Nop14-like family, putative	ZUnknown	Nucleus	0.73
Tb927.11.3650	adenylosuccinate synthetase, putative	Nucleotides	0	0.72
Tb927.10.6930	hypothetical protein. cullin, cullin-Nedd88 bs site like	Ubiquitin.proteasome	0	0.72
Tb927.3.780	proteasome alpha 7 subunit (TbPSA7)	Ubiquitin.proteasome	0	0.72
Tb927.4.430	proteasome beta 7 subunit	Ubiquitin.proteasome	0	0.72
Tb927.9.5520	ubiquitin carboxyl-terminal hydrolase, Clan CA cysteine peptidase, family C12, putative	Ubiquitin.proteasome	0	0.72
Tb927.11.6920	CAP186 clathrin-associated	Vesicular.transport	0	0.72
Tb927.10.11780	hypothetical protein, conserved	ZUnknown	0	0.72
Tb927.5.1010	hypothetical protein, conserved	ZUnknown	0	0.72
Tb927.5.1350	hypothetical protein, conserved	ZUnknown	0	0.72
Tb927.2.5900	hypothetical protein, conserved	ZUnknown	0	0.72
Tb927.9.3680	hypothetical protein, conserved	ZUnknown	0	0.72
Tb927.8.940	hypothetical protein, conserved, no clear yeast or human matches	ZUnknown	0	0.72
Tb927.9.8180	hypothetical protein, conserved, SSF52047 RNI-like	ZUnknown	0	0.72
Tb927.7.3340	Putative S-adenosyl-L-methionine-dependent methyltransferase, putative	ZUnknown	0	0.72
Tb927.3.3560	U-box domain containing protein, putative	ZUnknown	0	0.72
Tb927.3.1290	CUL4 cullin	Ubiquitin.proteasome	Basal body & bilobe?	0.72
Tb927.11.3590	40S ribosomal protein S4	Ribosome	cytoplasm	0.72
Tb927.11.13190	EF1 gamma, elongation factor 1 gamma, putative	Translation	cytoplasm	0.72
Tb927.10.4640	eIF3L	Translation	cytoplasm	0.72
Tb927.5.1490	eIF4G1	Translation	cytoplasm	0.72
Tb927.6.4770	MKT1	RNA.degradation	cytoplasm (patchy)	0.72
Tb927.10.14320	FAZ9 flagellar attachment zone protein	Cytoskeleton	Flagellum	0.72
Tb927.3.4290	paraflagellar rod component PFR1	Cytoskeleton	Flagellum	0.72
Tb927.5.4380	kinetoplastid-specific phospho-protein phosphatase, putative	Protein.phosphatase	Flagellum	0.72
Tb927.8.3560	DNA repair and recombination helicase protein PIF5	Mito.DNA	Mitochondrion	0.72
Tb927.10.11900	thioredoxin, putative	Mito.pathway	Mitochondrion	0.72
Tb927.7.2820	histone H2A	Chromatin	Nucleus	0.72
Tb927.11.370	repressor activator protein 1 (RAP1)	Chromatin	Nucleus	0.72
Tb927.4.4680	GINS complex subunit PSF3, replication initiation	DNA	Nucleus	0.72
Tb927.8.6690	RECQ2 ATP-dependent DEAD/H DNA helicase	DNA	Nucleus	0.72
Tb927.11.15430	U5 small nuclear ribonucleoprotein U5-116K, putative	RNA.processing	Nucleus	0.72
Tb927.4.2640	In MCM-BP TAP	RNA.synthesis	Nucleus	0.72
Tb927.5.3230	hypothetical protein, conserved	ZUnknown	Nucleus	0.72
Tb927.7.4850	KKT5 Kinetochore protein	Cell.cycle	0	0.71
Tb927.11.880	cyclophilin a,cyclophilin type peptidyl-prolyl cis-trans isomerase (CYPA)	Chaperone	0	0.71
Tb927.11.10670	glycosyl hydrolase, putative	Glycans	0	0.71
Tb927.4.2310	asparaginyl-tRNA synthetase, putative	Translation.tRNA	0	0.71
Tb927.10.12890	bifunctional aminoacyl-tRNA synthetase, putative	Translation.tRNA	0	0.71
Tb927.11.11010	hypothetical protein, conserved	ZUnknown	0	0.71
Tb927.7.6610	hypothetical protein, conserved	ZUnknown	0	0.71
Tb927.8.5170	hypothetical protein, conserved	ZUnknown	0	0.71
Tb927.6.2730	hypothetical protein, conserved	ZUnknown	0	0.71
Tb927.8.6790	hypothetical protein, conserved	ZUnknown	0	0.71
Tb927.3.2070	hypothetical protein, conserved	ZUnknown	0	0.71
Tb927.10.3000	hypothetical protein, conserved, no domains	ZUnknown	0	0.71
Tb927.10.970	Tetratricopeptide repeat, putative	ZUnknown	0	0.71
Tb927.1.3910	TPR repeat, putative	ZUnknown	0	0.71
Tb927.9.3920	40S ribosomal protein S7	Ribosome	cytoplasm	0.71
Tb927.8.2850	PARN-1	RNA.degradation	cytoplasm	0.71
Tb927.10.14980	intraflagellar transport protein IFT52	Cytoskeleton	Flagellum	0.71
Tb927.4.2950	mitochondrial DNA polymerase I protein A, putative	Mito.DNA	Mitochondrion	0.71
Tb927.3.3130	POMP24	Mito.membrane	Mitochondrion	0.71
Tb927.7.5440	hypothetical protein, conserved	Mito.pathway	Mitochondrion	0.71
Tb927.9.7190	oxidoreductase, putative	Mito.pathway	Mitochondrion	0.71
Tb927.11.2530	Mitochondrial SSU ribosomal protein, putative	Mito.RNA	Mitochondrion	0.71
Tb927.1.2430	histone H3	Chromatin	Nucleus	0.71
Tb927.11.7860	DNA replication licensing factor MCM2	DNA	Nucleus	0.71
Tb927.10.3500	RBSR4 = U2AF65	RNA.processing	Nucleus	0.71
Tb927.1.3250	hypothetical protein, myosin heavy-chain like	Cytoskeleton	0	0.7
Tb927.7.4290	Nuclear migration protein NudC (animals), 46% identity	Cytoskeleton	0	0.7
Tb927.10.1940	serine/threonine-protein kinase, putative	Protein.kinase	0	0.7
Tb927.11.620	TbRAPTOR (TOR signalling)	Protein.kinase	0	0.7
Tb927.4.800	TOR3 protein kinase = TOR-like 1	Protein.kinase	0	0.7
Tb927.11.12870	hypothetical protein, conserved	ZUnknown	0	0.7
Tb927.7.7050	hypothetical protein, conserved	ZUnknown	0	0.7
Tb927.3.2350	hypothetical protein, conserved	ZUnknown	0	0.7
Tb927.11.780	hypothetical protein, conserved	ZUnknown	0	0.7
Tb927.7.1230	hypothetical protein, conserved	ZUnknown	0	0.7
Tb927.10.11060	hypothetical protein, conserved	ZUnknown	0	0.7
Tb927.9.7590	60S ribosomal protein L11	Ribosome	cytoplasm	0.7
Tb927.9.13440	Flagellar Member 5 (FLAM5)	Cytoskeleton	Flagellum	0.7
Tb927.8.1420	acyl-CoA dehydrogenase, mitochondrial. ACAD	Lipids	Mitochondrion	0.7
Tb927.11.4690	mitochondrial DNA polymerase I protein B (POLIB)	Mito.DNA	Mitochondrion	0.7
Tb927.7.3950	RNA-editing 3' terminal uridylyl transferase 1,KRET1 (KRET1)	Mito.RNA	Mitochondrion	0.7
Tb927.11.11870	Mitchondrial SSU ribosomal protein	Mito.translation	Mitochondrion	0.7
Tb927.8.1860	pitrilysin-like metalloprotease	Protease	Mitochondrion	0.7
Tb927.11.630	RNA polymerase I second largest subunit (RPA134)	RNA.synthesis	Nucleus	0.7
Tb927.11.16230	hypothetical protein, conserved	ZUnknown	Nucleus	0.7
Tb927.7.2100	GMP synthase	Nucleotides	0	0.69
Tb927.6.1880	aspartyl-tRNA synthetase, putative	Translation.tRNA	0	0.69
Tb927.7.4790	proteasome beta 6 subunit, putative (BETA6)	Ubiquitin.proteasome	0	0.69
Tb927.11.16700	hypothetical protein, conserved	ZUnknown	0	0.69
Tb927.8.6310	hypothetical protein, conserved	ZUnknown	0	0.69
Tb927.9.9100	hypothetical protein, conserved	ZUnknown	0	0.69
Tb927.8.2390	hypothetical protein, conserved	ZUnknown	0	0.69
Tb927.6.3450	hypothetical protein, conserved	ZUnknown	0	0.69
Tb927.10.11140	hypothetical protein, conserved, kineto-specific, signal peptide	ZUnknown	0	0.69
Tb927.3.2730	hypothetical protein, trypanosoma specific	ZUnknown	0	0.69
Tb927.5.2320	Mak10 subunit, NatC N(alpha)-terminal acetyltransferase, putative	ZUnknown	0	0.69
Tb927.9.9060	LSM12	RNA.degradation	all over	0.69
Tb927.4.1860	40S ribosomal protein S19	Ribosome	cytoplasm	0.69
Tb927.10.12920	FAZ18 flagellar attachment zone protein	Cytoskeleton	Flagellum	0.69
Tb927.3.2410	PEX10 peroxisome assembly protein	Glycosome	Glycosome	0.69
Tb927.11.6980	hypothetical protein, conserved	Mito.pathway	Mitochondrion	0.69
Tb927.8.580	hypothetical protein, conserved	Mito.pathway	Mitochondrion	0.69
Tb927.8.2880	hypothetical protein, conserved	Mito.pathway	Mitochondrion	0.69
Tb927.2.5410	ABC transporter, putative	Transporter	Mitochondrion	0.69
Tb927.11.3500	hypothetical protein, RBD	RNA.binding	na	0.69
Tb927.8.1510	ATP-dependent DEAD/H RNA helicase, putative Dbp3, ribosome biogenesis? Cis-spliced	rRNA.tRNA.process	Nucleus	0.69
Tb927.8.650	cation-transporting ATPase, putative	Ions	0	0.68
Tb927.5.4300	prolyl oligopeptidase, putative	Protease	0	0.68
Tb927.11.9190	protein kinase, putative	Protein.kinase	0	0.68
Tb927.1.1930	TOR4 protein kinase = TOR-like 2	Protein.kinase	0	0.68
Tb927.11.15830	RNA methyltransferase, putative	rRNA.tRNA.process	0	0.68
Tb927.6.2460	ubiquitin fusion degradation protein 2 ubiquitin conjugation factor E4 B, putative	Ubiquitin.proteasome	0	0.68
Tb927.11.4130	ubiquitin-like protein, putative	Ubiquitin.proteasome	0	0.68
Tb927.11.16430	18 kDa ER-associated protein (ERAP18)	Vesicular.transport	0	0.68
Tb927.3.4190	endosomal integral membrane protein, putative	Vesicular.transport	0	0.68
Tb927.1.1670	ARM-like helical domain-containing protein	ZUnknown	0	0.68
Tb927.11.3410	hypothetical protein, conserved	ZUnknown	0	0.68
Tb927.9.7710	hypothetical protein, conserved	ZUnknown	0	0.68
Tb927.5.3140	hypothetical protein, conserved	ZUnknown	0	0.68
Tb927.11.13250	eIF-2-gamma	Translation	cytoplasm	0.68
Tb927.11.1820	eIF2B delta subunit, subunit GCD2	Translation	cytoplasm	0.68
Tb927.9.4080	hypothetical protein, conserved, DRBD3, 4E5/G1 interaction. P-loop NTP hydrolase (AAA ATPase), DNA ligase/capping enzyme catalytic domain, C4 zinc finger (LIM domain)	Translation	Cytoplasm	0.68
Tb927.10.5380	intraflagellar transport protein IFT122	Cytoskeleton	Flagellum	0.68
Tb927.5.3920	PEX6 peroxisome assembly protein, AAA ATPase	Glycosome	Glycosome	0.68
Tb927.4.1080	V-type ATPase, A subunit, putative	Lysosome	Lysosome	0.68
Tb927.2.3180	kinetoplast polyadenylation/uridylation factor 1 (KPAF1), PPR1	Mito.RNA	Mitochondrion	0.68
Tb927.10.12710	heat shock protein, HSP110	Chaperone	na	0.68
Tb927.9.9520	ZC3H29	RNA.binding	na	0.68
Tb927.2.4710	TRRM1	RNA.processing	Nucleus	0.68
Tb927.10.4950	U2 small nuclear ribonucleoprotein 16.5K SSm2-2/Sm16.5K	RNA.processing	Nucleus	0.68
Tb927.5.2890	AAA domain (dynein-related subfamily)/von Willebrand factor type A domain containing protein, putative	ZUnknown	Nucleus	0.68
Tb927.11.2120	CBF/Mak21 family, putative	ZUnknown	Nucleus	0.68
Tb927.5.3800	glutamine hydrolysing (not ammonia-dependent) carbomoyl phosphate synthase, putative	Amino.acids	0	0.67
Tb927.8.6830	Kinesin-like but poor match	Cytoskeleton	0	0.67
Tb927.7.7260	kinesin, putative (TbKIF9B)	Cytoskeleton	0	0.67
Tb927.5.1090	threonyl-tRNA synthetase, putative	Translation.tRNA	0	0.67
Tb927.3.5520	proteasome regulatory non-ATPase subunit 1 (RPN1)	Ubiquitin.proteasome	0	0.67
Tb927.4.1470	Domain of unknown function (DUF4379), putative	ZUnknown	0	0.67
Tb927.11.10130	hypothetical protein, conserved	ZUnknown	0	0.67
Tb927.11.610	hypothetical protein, conserved	ZUnknown	0	0.67
Tb927.2.5820	hypothetical protein, conserved	ZUnknown	0	0.67
Tb927.9.5700	hypothetical protein, conserved	ZUnknown	0	0.67
Tb927.11.14920	hypothetical protein, tryp specific, linked to pentamidine action	ZUnknown	0	0.67
Tb927.6.4010	Translation machinery associated TMA7, putative	ZUnknown	0	0.67
Tb927.7.2340	40S ribosomal protein S15	Ribosome	cytoplasm	0.67
Tb927.10.10730	RNA Interference Factor 5 (RIF5)	RNA.degradation	cytoplasm (reticulated)	0.67
Tb927.7.3560	CMF7, possible component of motile flagella but PTP tagged is in nuclear speckles	RNA.processing	Flagellum	0.67
Tb927.9.3410	hypothetical protein, conserved	Mito.pathway	Mitochondrion	0.67
Tb927.2.5850	small nuclear ribonucleoprotein SmD2	RNA.processing	Nucleus	0.67
Tb927.11.3880	actin, putative (TRYPARP)	Cytoskeleton	0	0.66
Tb927.10.15290	hypothetical protein, tubulin-binding CAP cofactor domain (cytoskeletal)	Cytoskeleton	0	0.66
Tb927.11.15750	AMP deaminase, putative	Nucleotides	0	0.66
Tb927.11.1690	Emopamil binding protein, putative	ZUnknown	0	0.66
Tb927.5.540	hypothetical protein	ZUnknown	0	0.66
Tb927.10.16060	hypothetical protein, conserved	ZUnknown	0	0.66
Tb927.8.830	Protein of unknown function (DUF3608), putative	ZUnknown	0	0.66
Tb927.11.17010	Rab5-interacting protein (Rab5ip), putative	ZUnknown	0	0.66
Tb927.11.2060	60S acidic ribosomal subunit	Ribosome	cytoplasm	0.66
Tb927.9.8070	60S ribosomal protein L10	Ribosome	cytoplasm	0.66
Tb927.9.12360	RBP35	RNA.binding	cytoplasm	0.66
Tb927.9.12070	hypothetical protein, conserved	ZUnknown	cytoplasm	0.66
Tb927.11.13500	paraflagellar rod protein par1	Cytoskeleton	Flagellum	0.66
Tb927.4.5380	hypothetical protein, conserved	ZUnknown	Flagellum	0.66
Tb927.5.3610	adaptin complex AP3 delta subunit	Vesicular.transport	Golgi, Endosomes, Acidocalcisome	0.66
Tb927.7.7420	ATP synthase F1, alpha subunit (ATPF1A)	Mito.e.transport	Mitochondrion	0.66
Tb927.10.4280	Complex III cytochrome b/c complex, Cytochrome bd ubiquinol oxidase, 14kDa subunit	Mito.e.transport	Mitochondrion	0.66
Tb927.6.2850	ESAG8-associated protein, putative (PIE8)	ESAG	Nucleus	0.66
Tb927.11.2950	TbNup89 Outer ring	Nuclear.transport	Nucleus	0.66
Tb927.8.6350	CYC11, CYC2-like cyclin	Cell.cycle	0	0.65
Tb927.10.6330	KKT1 kinetochore protein	Cell.cycle	0	0.65
Tb927.11.12770	ubiquitin ligase, putative	Ubiquitin.proteasome	0	0.65
Tb927.11.11660	conserved protein	ZUnknown	0	0.65
Tb927.7.530	FYVE zinc finger, putative	ZUnknown	0	0.65
Tb927.5.1480	hypothetical protein	ZUnknown	0	0.65
Tb927.9.3840	hypothetical protein, conserved	ZUnknown	0	0.65
Tb06.3A7.270	hypothetical protein, conserved	ZUnknown	0	0.65
Tb927.10.1970	hypothetical protein, conserved, RNI, TPR, CHAT domains (caspase associated with TPRs)	ZUnknown	0	0.65
Tb927.11.2510	NUC173 domain containing protein, putative	ZUnknown	0	0.65
Tb927.10.5170	XPC-binding domain containing protein, putative	ZUnknown	0	0.65
Tb927.10.3940	40S ribosomal protein S3A	Ribosome	cytoplasm	0.65
Tb927.9.12200	60S ribosomal protein L31	Ribosome	cytoplasm	0.65
Tb927.7.5150	exocyst complex component Exo84	Vesicular.transport	Endoplasmatic reticulum	0.65
Tb927.8.4970	paraflagellar rod protein PFR2	Cytoskeleton	Flagellum	0.65
Tb927.11.6460	hypothetical protein, conserved	ZUnknown	Flagellum	0.65
Tb927.11.10650	adaptin complex AP3 beta subunit AP3B	Vesicular.transport	Golgi, Endosomes, Acidocalcisome	0.65
Tb927.3.1590	mitochondrial RNA binding complex 1 subunit (MRB1590)	Mito.RNA	Mitochondrion	0.65
Tb927.6.2230	TbRGG1	Mito.RNA	Mitochondrion	0.65
Tb927.9.10440	DNA polymerase epsilon catalytic subunit, putative	DNA	Nucleus	0.65
Tb927.9.13610	helicase, putative	DNA	Nucleus	0.65
Tb927.6.890	hypothetical protein, conserved	ZUnknown	Nucleus	0.65
Tb927.10.6020	hypothetical protein, conserved	ZUnknown	Nucleus	0.65
Tb927.6.1070	hypothetical protein, conserved	ZUnknown	Nucleus	0.65
Tb927.7.280	cyclophilin-type peptidyl-prolyl cis-trans isomerase, putative (PPIase)	Chaperone	0	0.64
Tb927.6.2370	ubiquitin-protein ligase, putative	Ubiquitin.proteasome	0	0.64
Tb927.9.15400	CAP334 ankyrin-repeat protein, clathrin-associated	Vesicular.transport	0	0.64
Tb927.6.3500	RME8 endosomal trafficking protein, clathrin-associated	Vesicular.transport	0	0.64
Tb927.10.15280	Domain of Unknown Function (DUF1042), putative	ZUnknown	0	0.64
Tb927.10.1760	hypothetical protein	ZUnknown	0	0.64
Tb927.8.4630	hypothetical protein, conserved	ZUnknown	0	0.64
Tb927.4.1790	60S ribosomal protein L3	Ribosome	cytoplasm	0.64
Tb927.10.1170	intraflagellar transport protein IFT172	Cytoskeleton	Flagellum	0.64
Tb927.10.3650	NADH-dependent fumarate reductase, putative	Citric.acid.cycle	Mitochondrion	0.64
Tb927.3.2670	hypothetical protein, conserved	Mito.pathway	Mitochondrion	0.64
Tb927.11.6420	hypothetical protein, conserved, ARM repeats	ZUnknown	Nucleus	0.64
Tb927.11.9590	S-adenosylhomocysteine hydrolase, putative	Amino.acids	0	0.63
Tb927.11.5000	dynein intermediate chain IC78, putative	Cytoskeleton	0	0.63
Tb927.11.7290	pantothenate kinase subunit, putative	Enzyme	0	0.63
Tb927.10.8420	TOR1 protein kinase	Protein.kinase	0	0.63
Tb927.6.4480	valyl-tRNA synthetase, putative (ValRS)	Translation.tRNA	0	0.63
Tb927.6.1260	proteasome beta-1 subunit, putative (TbPSB1)	Ubiquitin.proteasome	0	0.63
Tb927.9.5620	hypothetical protein, conserved	ZUnknown	0	0.63
Tb927.7.1310	hypothetical protein, conserved	ZUnknown	0	0.63
Tb927.10.2950	hypothetical protein, conserved	ZUnknown	0	0.63
Tb927.6.1290	hypothetical protein, conserved	ZUnknown	0	0.63
Tb927.7.1010	hypothetical protein, conserved	ZUnknown	0	0.63
Tb927.1.3860	hypothetical protein, conserved	ZUnknown	0	0.63
Tb927.10.12120	hypothetical protein, conserved, TPR domain	ZUnknown	0	0.63
Tb927.10.5340	40S ribosomal protein S18	Ribosome	cytoplasm	0.63
Tb927.10.14700	hypothetical protein, conserved, no human or yeast homologue	ZUnknown	Cytoplasm, nucleolus	0.63
Tb927.7.5050	hypothetical protein, conserved	ZUnknown	Flagellum	0.63
Tb927.11.1340	hypothetical protein, conserved, protein kinase-like domain, no yeast or human match	ZUnknown	Flagellum	0.63
Tb927.8.1890	Complex III cytochrome c1, cytochrome b/c complex	Mito.e.transport	Mitochondrion	0.63
Tb927.7.5280	hypothetical protein, conserved	Mito.pathway	Mitochondrion	0.63
Tb927.4.1500	RNA editing associated helicase 2 (REH2) MRB 1 subunit	Mito.RNA	Mitochondrion	0.63
Tb927.7.3240	Mitchondrial SSU ribosomal associated	Mito.translation	Mitochondrion	0.63
Tb927.5.4170	histone H4	Chromatin	Nucleus	0.63
Tb927.2.1810	transcription silencer (ISWI)	Chromatin	Nucleus	0.63
Tb927.10.8170	TbNup144 Outer-inner connect	Nuclear.transport	Nucleus	0.63
Tb927.11.15560	TbNup53a Inner ring FG Nup facing both sides	Nuclear.transport	Nucleus	0.63
Tb927.10.1060	Tric complex delta subunit (TCP-1-delta)	Chaperone	0	0.62
Tb927.6.700	alanyl-tRNA synthetase, putative	Translation.tRNA	0	0.62
Tb927.10.9190	isoleucyl-tRNA synthetase, putative (IleRS)	Translation.tRNA	0	0.62
Tb927.10.11340	hypothetical protein, conserved	ZUnknown	0	0.62
Tb927.3.2620	hypothetical protein, conserved	ZUnknown	0	0.62
Tb927.10.11580	predicted WD40 repeat protein	ZUnknown	0	0.62
Tb927.9.11130	unc-50 related protein homolog	ZUnknown	0	0.62
Tb927.11.6500	40S ribosomal protein S21	Ribosome	cytoplasm	0.62
Tb927.10.3280	60S ribosomal protein L38	Ribosome	cytoplasm	0.62
Tb927.11.6160	ERF3 eukaryotic release factor 3, putative	Translation	cytoplasm	0.62
Tb927.11.7560	CMF15, T. brucei components of motile flagella (TbCMF15)	Cytoskeleton	Flagellum	0.62
Tb927.7.6290	kinesin, putative (TbKIF9A)	Cytoskeleton	Flagellum	0.62
Tb927.6.1500	1-Alkyl-dihydroxyacetonephosphate synthase	Lipids	Glycosome	0.62
Tb927.10.11020	DNA mismatch repair protein, putative,MSH2 (MSH2)	DNA	Nucleus	0.62
Tb927.1.880	MDN1 homologue. Dynein-related AAA ATPase involved in pre-60S assembly and export	rRNA.tRNA.process	Nucleus	0.62
Tb927.4.2400	hypothetical protein, conserved	Cytoskeleton	0	0.61
Tb927.7.6780	hypothetical protein	ZUnknown	0	0.61
Tb927.11.5020	hypothetical protein, conserved	ZUnknown	0	0.61
Tb927.9.6670	hypothetical protein, conserved	ZUnknown	0	0.61
Tb927.9.4630	hypothetical protein, conserved	ZUnknown	0	0.61
Tb927.10.11920	hypothetical protein, conserved, no clear yeast or human matches	ZUnknown	0	0.61
Tb927.7.4700	WD domain, G-beta repeat, putative	ZUnknown	0	0.61
Tb927.7.3550	hypothetical protein, conserved, no yeast or human match	ZUnknown	Corset	0.61
Tb927.11.10910	40S ribosomal protein SA	Ribosome	cytoplasm	0.61
Tb927.10.11390	60S ribosomal protein L6	Ribosome	cytoplasm	0.61
Tb927.11.1740	intraflagellar transport protein IFT88	Cytoskeleton	Flagellum	0.61
Tb927.8.1550	paraflagellar rod protein PFC3	Cytoskeleton	Flagellum	0.61
Tb927.11.260	PIFTF6 ,predicted WD40 repeat	Cytoskeleton	Flagellum	0.61
Tb927.4.3160	Dihydroxyacetonephosphate acyltransferase	Lipids	Glycosome	0.61
Tb927.6.4580	Mitchondrial SSU ribosomal protein	Mito.translation	Mitochondrion	0.61
Tb927.8.2290	hypothetical protein, conserved	ZUnknown	Nucleus	0.61
Tb927.4.4930	hypothetical protein, conserved	ZUnknown	Nucleus	0.61
Tb927.3.1670	hypothetical protein, conserved	ZUnknown	0	0.6
Tb927.11.10940	hypothetical protein, conserved, no domains	ZUnknown	0	0.6
Tb927.7.3980	immunodominant antigen, putative,tc40 antigen-like	ZUnknown	Acidocalcisome	0.6
Tb927.10.15080	WDR1	Ubiquitin.proteasome	Basal body & bilobe	0.6
Tb927.3.1910	hypothetical protein, conserved, histone RNA binding domain 259-326	RNA.binding	cytoplasm	0.6
Tb927.9.9450	ZC3H28	RNA.binding	cytoplasm (patchy)	0.6
Tb927.11.1430	CMF2, T. brucei components of motile flagella (TbCMF2)	Cytoskeleton	Flagellum	0.6
Tb927.7.330	Thioesterase-like superfamily, putative	ZUnknown	Glycosome	0.6
Tb927.11.3490	hypothetical protein, conserved, no domains, no good BLASTp matches	ZUnknown	na	0.6
Tb927.7.6310	PLK polo-like protein kinase	Protein.kinase	Nucleus	0.6
Tb927.4.770	ubiquitin-protein ligase, putative (upl3)	Ubiquitin.proteasome	Nucleus	0.6
Tb927.11.6370	leucine-rich repeat protein (LRRP)	LRRP	0	0.59
Tb927.3.3850	Sec23-binding domain of Sec16, matches yeast proline-rich domain proteins associated with actin organisation	Vesicular.transport	0	0.59
Tb927.10.13250	hypothetical protein, conserved	ZUnknown	0	0.59
Tb927.3.1010	hypothetical protein, conserved, Trypanosoma-specific	ZUnknown	0	0.59
Tb927.11.9700	NAC domain protein that matches transcription factor BTF3	ZUnknown	0	0.59
Tb927.8.4240	hypothetical protein, conserved	Mito.pathway	Basal body	0.59
Tb927.11.6180	60S ribosomal protein L28	Ribosome	cytoplasm	0.59
Tb927.9.7690	hypothetical protein, conserved, nucelotidyltransferase and poly(A) polymerase substrate binding domains	ZUnknown	cytoplasm	0.59
Tb927.8.4500	eIF4G5	Translation	Cytosol, some points	0.59
Tb927.10.14470	intraflagellar transport protein IFT140	Cytoskeleton	Flagellum	0.59
Tb927.10.9000	hypothetical protein, conserved	Mito.pathway	Mitochondrion	0.59
Tb927.6.920	helicase, putative	DNA	Nucleus	0.59
Tb927.11.14090	DRBD18	RNA.binding	Nucleus	0.59
Tb927.4.3810	DNA-directed RNA polymerase II subunit 2, p(RPB2)	RNA.synthesis	Nucleus	0.59
Tb927.9.2470	nucleolar protein (NOP86)	rRNA.tRNA.process	Nucleus	0.59
Tb927.11.14680	ATR kinase (phosphatidylinositol 3-related kinase)	Signalling	Nucleus	0.59
Tb927.2.5810	Holliday-junction resolvase-like of SPT6/SH2 domain containing protein, putative	ZUnknown	Nucleus	0.59
Tb927.8.3150	Tric complex gamma subunit (TCP-1-gamma)	Chaperone	0	0.58
Tb927.5.4530	Elongase 4	Lipids	0	0.58
Tb927.11.16130	nucleoside diphosphate kinase (NDPK)	Nucleotides	0	0.58
Tb927.8.540	N-terminal region of Chorein, a TM vesicle-mediated sorter, putative	ZUnknown	0	0.58
Tb927.5.760	cell cycle sequence binding phosphoprotein (RBP33), CSBP2	RNA.binding	cytoplasm (points)	0.58
Tb927.5.2950	CMF3, T. brucei components of motile flagella (TbCMF3)	Cytoskeleton	Flagellum	0.58
Tb927.8.1540	hypothetical protein, conserved	ZUnknown	Flagellum	0.58
Tb927.8.5090	DNA-directed RNA polymerase I largest subunit (RPA190)	RNA.synthesis	Nucleus	0.58
Tb927.1.3270	hypothetical protein, conserved	ZUnknown	Nucleus	0.58
Tb927.1.1710	transmembrane protein, conserved	ZUnknown	Nucleus	0.58
Tb927.3.1420	hypothetical protein, conserved, trypanosome-specific, C-terminal Kelch motif	Cytoskeleton	0	0.57
Tb927.3.4020	PI4 kinase	Signalling	0	0.57
Tb927.9.1770	Zn-finger in Ran binding protein and others/SPRY domain/HECT-domain (ubiquitin-transferase), putative	Zinc.finger	0	0.57
Tb927.11.11880	conserved protein	ZUnknown	0	0.57
Tb927.8.4460	Domain of Unknown Function (DUF1042), putative	ZUnknown	0	0.57
Tb927.3.1310	hypothetical protein, conserved	ZUnknown	0	0.57
Tb927.8.2220	hypothetical protein, conserved	ZUnknown	0	0.57
Tb927.9.7720	Member of IFT complex A, tetratricopeptide repeat protein	Cytoskeleton	Flagellum	0.57
Tb927.4.4490	multidrug resistance protein E,p-glycoprotein (MRPE)	Transporter	0	0.56
Tb927.1.2310	hypothetical protein	ZUnknown	0	0.56
Tb927.11.13670	hypothetical protein, conserved	ZUnknown	0	0.56
Tb927.1.3260	hypothetical protein, conserved	ZUnknown	0	0.56
Tb927.9.8580	hypothetical protein, conserved	ZUnknown	0	0.56
Tb927.10.2110	EF1-alpha elongation factor 1-alpha, (TEF1)	Translation	cytoplasm	0.56
Tb927.3.2600	ATP-dependent DEAD/H RNA helicase, putative, no clear yeast homologue	RNA.helicase	cytoplasm (patchy)	0.56
Tb927.5.3030	intraflagellar transport protein IFT122B	Cytoskeleton	Flagellum	0.56
Tb927.10.15730	SPRY domain/Ankyrin repeats (3 copies), putative	Cytoskeleton	Flagellum	0.56
Tb927.4.620	hypothetical protein, conserved	ZUnknown	Flagellum	0.56
Tb927.3.1190	hypothetical protein, conserved	ZUnknown	Flagellum	0.56
Tb927.9.7180	adenosine monophosphate deaminase, putative,AMP deaminase, putative	Nucleotides	Glycosome	0.56
Tb927.5.500	in situ HA-tagged protein colocalizes with mitochondrion (TRitrypDB comment)	Mito.pathway	Mitochondrion	0.56
Tb927.11.3240	Tric complex zeta subunit (TCP-1-zeta)	Chaperone	0	0.55
Tb927.3.4750	aminopeptidase, putative,metallo-peptidase, Clan MA(E) Family M1	Protease	0	0.55
Tb927.11.14210	conserved protein	ZUnknown	0	0.55
Tb927.11.4280	hypothetical protein, conserved	ZUnknown	0	0.55
Tb927.10.3820	hypothetical protein, tryp specific	ZUnknown	0	0.55
Tb927.8.1480	RAVE protein 1 C terminal, putative	ZUnknown	0	0.55
Tb927.11.11360	guanine nucleotide-binding protein beta subunit- like protein (TRACK)	Translation	cytoplasm (patchy)	0.55
Tb927.2.3660	paraflagellar rod protein PFC10	Cytoskeleton	Flagellum	0.55
Tb927.3.1380	ATP synthase subunit beta, mitochondrial (ATPB)	Mito.e.transport	Mitochondrion	0.55
Tb927.11.4380	ATP-dependent RNA helicase, putative Brr2 homologue, disruption of U4/U6 pairing, also resembles Slh1	RNA.processing	na	0.55
Tb927.6.2550	TRRM2	RNA.binding	Nucleus	0.55
Tb927.11.13380	VEX2 putative RNA helicase, VEX1 partner	RNA.synthesis	Nucleus	0.55
Tb927.10.11170	hypothetical protein, conserved, P-loop, AAAdomain, NF-Zinc finger with Ring	ZUnknown	Nucleus	0.55
Tb927.11.17000	AIR9	Cell.cycle	0	0.54
Tb927.11.2430	dynein heavy chain DHC1b or DYNC2H2, cytoplasmic type	Cytoskeleton	0	0.54
Tb927.11.3730	leucyl-tRNA synthetase, putative (LeuRS)	Translation.tRNA	0	0.54
Tb927.8.5850	hypothetical protein, conserved	ZUnknown	0	0.54
Tb927.2.2650	hypothetical protein, conserved	ZUnknown	0	0.54
Tb927.7.4460	von Willebrand factor type A domain containing protein, putative	ZUnknown	0	0.54
Tb927.9.5690	60S acidic ribosomal protein	Ribosome	cytoplasm	0.54
Tb927.7.1740	60S ribosomal protein L7	Ribosome	cytoplasm	0.54
Tb927.10.9570	paraflagellar rod protein PFC14	Cytoskeleton	Flagellum	0.54
Tb927.11.7220	C-terminal BEACH domains, role in protein sorting, similar to yeast Bph1 but not top hit.	Lysosome	Lysosome	0.54
Tb927.11.14560	CPSF160	RNA.processing	Nucleus	0.54
Tb927.5.2290	U5 splicing factor U5-200K, putative or BRR2 homologue	RNA.processing	Nucleus	0.54
Tb927.4.5020	RNA polymerase IIA largest subunit (RPB1)	RNA.synthesis	Nucleus	0.54
Tb927.11.12470	hypothetical protein, conserved, possible ARF-GEF domain	Vesicular.transport	0	0.53
Tb927.7.7250	Ankyrin repeats (3 copies), putative	ZUnknown	0	0.53
Tb927.4.2600	hypothetical protein, conserved	ZUnknown	0	0.53
Tb927.5.3330	hypothetical protein, conserved	ZUnknown	0	0.53
Tb927.7.6910	MORN repeat-containing protein	ZUnknown	0	0.53
Tb927.10.14710	40S ribosomal protein S2	Ribosome	cytoplasm	0.53
Tb927.11.6300	40S ribosomal protein S5	Ribosome	cytoplasm	0.53
Tb927.6.5120	60S acidic ribosomal protein P2	Ribosome	cytoplasm	0.53
Tb927.10.12330	ZC3H34	RNA.binding	cytoplasms patchy or points	0.53
Tb927.10.2880	calcium channel protein, putative	Calcium	Flagellum	0.53
Tb927.3.3300	FAZ19 flagellar attachment zone protein	Cytoskeleton	Flagellum	0.53
Tb927.7.6640	hypothetical protein, conserved, no domains, no yeast or human match, NADP binding domain Rossmann Fold	ZUnknown	Flagellum	0.53
Tb927.1.4100	cytochrome oxidase subunit IV (COXIV)	Mito.e.transport	Mitochondrion	0.53
Tb927.8.5100	hypothetical protein, conserved	Mito.pathway	Mitochondrion	0.53
Tb927.10.8910	TbNup181 Inner ring	Nuclear.transport	Nucleus	0.53
Tb927.3.3540	TbNup53b Inner ring, FG Nup facing both sides	Nuclear.transport	Nucleus	0.53
Tb927.11.9220	proteasome regulatory non-ATP-ase subunit 2 (RPN2)	Ubiquitin.proteasome	0	0.52
Tb927.9.8760	hypothetical protein, conserved, related to a yeast GPI-anchored protein	ZUnknown	0	0.52
Tb927.3.4210	hypothetical protein, conserved, dsRNA binding domain	Mito.pathway	Mitochondrion	0.52
Tb927.4.2880	TbNup225 Inner ring	Nuclear.transport	Nuclear pore	0.52
Tb927.10.1490	MKT1-like	RNA.processing	Nucleus	0.52
Tb927.2.2260	ATM kinase	Signalling	Nucleus	0.52
Tb927.10.15360	hypothetical protein, conserved, weak DEAD domain/P-loop hydrolase	ZUnknown	Nucleus	0.52
Tb927.10.6010	STAG domain containing protein, putative	ZUnknown	Nucleus	0.52
Tb927.10.1890	calpain, putative,cysteine peptidase, Clan CA, family C2, putative	Protease	0	0.51
Tb927.10.8020	prolyl endopeptidase (POP)	Protease	0	0.51
Tb927.9.12650	ubiquitin-activating enzyme e1, putative (UBA2)	Ubiquitin.proteasome	0	0.51
Tb927.11.6170	protein transport protein Sec31, putative,cytosolic coat protein, putative	Vesicular.transport	0	0.51
Tb927.8.2060	Concanavalin A-like lectin/glucanases superfamily/Beige/BEACH domain containing protein, putative	ZUnknown	0	0.51
Tb927.8.1050	hypothetical protein, conserved, WD40 repeat	ZUnknown	0	0.51
Tb927.11.6140	40S ribosomal protein S15A	Ribosome	cytoplasm	0.51
Tb927.5.1820	60S acidic ribosomal protein	Ribosome	cytoplasm	0.51
Tb927.4.2740	EF hand protein, conserved, RNAi inc diff?	Translation	Cytoplasm	0.51
Tb927.11.740	eIF5A	Translation	cytoplasm	0.51
Tb927.4.450	coatomer alpha subunit, putative (TbCoatomerAlpha)	Vesicular.transport	Endomembranes	0.51
Tb927.3.5020	Flagellar Member 6 (FLAM6)	Cytoskeleton	Flagellum	0.51
Tb927.1.2670	flagellar protein PF16	Cytoskeleton	Flagellum	0.51
Tb927.8.6660	paraflagellar rod protein PFC1	Cytoskeleton	Flagellum	0.51
Tb927.7.830	telomerase-associated protein, putative	DNA	Nucleus	0.51
Tb927.11.3250	dynein heavy chain	Cytoskeleton	0	0.5
Tb927.8.7020	peptidase, putative	Protease	0	0.5
Tb927.10.15680	hypothetical protein, conserved	ZUnknown	0	0.5
Tb927.6.5150	hypothetical protein, conserved, no clear yeast or human matches	ZUnknown	0	0.5
Tb927.7.230	40S ribosomal protein S33	Ribosome	cytoplasm	0.5
Tb927.8.1330	60S ribosomal protein L7a	Ribosome	cytoplasm	0.5
Tb927.10.14550	DED1-1, ATP-dependent DEAD/H RNA helicase, VASA homologue	Translation	na	0.5
Tb927.9.2590	hypothetical protein, conserved	ZUnknown	Nucleus	0.5
Tb927.11.16660	Dopey, N-terminal, putative	ZUnknown	0	0.49
Tb927.8.1360	Dynein heavy chain, N-terminal region 2, putative	ZUnknown	0	0.49
Tb927.11.4230	hypothetical protein, conserved	ZUnknown	0	0.49
Tb927.5.2330	hypothetical protein, conserved, armadillo repeat, weak PI3/4 kinase domain	ZUnknown	0	0.49
Tb927.11.8200	40S ribosomal protein S26	Ribosome	cytoplasm	0.49
Tb927.11.16280	60S ribosomal protein L2 L8	Ribosome	cytoplasm	0.49
Tb927.9.1810	60S ribosomal protein L35	Ribosome	cytoplasm	0.49
Tb927.1.4010	TbPRI2, primase 2, kDNA replication	Mito.DNA	Mitochondrion	0.49
Tb927.9.9740	AMP deaminase, putative	Nucleotides	0	0.48
Tb927.10.12650	hypothetical protein, salivarian tryp only, 3'-UTR of 12660?	ZUnknown	0	0.48
Tb927.7.5000	60S ribosomal protein L19	Ribosome	cytoplasm	0.48
Tb927.1.2330	beta tubulin	Cytoskeleton	Flagellum	0.48
Tb927.11.15370	hypothetical protein, conserved (TbKap123)	Nuclear.transport	na	0.48
Tb927.8.2770	IP3 inositol trisphosphate receptor.	Signalling	Acidocalcisome	0.47
Tb927.6.4980	40S ribosomal protein S14	Ribosome	cytoplasm	0.47
Tb927.7.1040	40S ribosomal protein S16	Ribosome	cytoplasm	0.47
Tb927.9.15290	CHAT domain containing protein, putative	ZUnknown	cytoplasm	0.47
Tb927.9.11110	PRP8 protein homologue,U5 snRNA-associated splicing factor	RNA.processing	Nucleus	0.47
Tb927.11.16760	Tric complex alpha subunit (TCP-1-alpha)	Chaperone	0	0.46
Tb927.8.7100	acetyl-CoA carboxylase, putative	Lipids	0	0.46
Tb927.10.5850	hypothetical protein, conserved, some similarity ot vauolar sorting proteins.	Vesicular.transport	0	0.46
Tb927.11.11330	heat shock protein 70, major HSP70	Chaperone	cytoplasm	0.46
Tb927.10.1590	60S ribosomal protein L36	Ribosome	cytoplasm	0.46
Tb927.8.5260	60S ribosomal protein L39	Ribosome	cytoplasm	0.46
Tb927.6.3670	paraflagellar rod protein PFC8	Cytoskeleton	Flagellum	0.46
Tb927.6.4280	glyceraldehyde 3-phosphate dehydrogenase, glycosomal (GAPDH)	Glucose.glycerol	Glycosome	0.46
Tb927.5.3250	hypothetical protein, conserved, no clear yeast or human matches	ZUnknown	Nucleus	0.46
Tb927.11.3570	aminopeptidase, putative,metallo-peptidase, Clan MA(E) Family M1	Protease	0	0.45
Tb927.11.11820	40S ribosomal protein S17	Ribosome	cytoplasm	0.45
Tb927.10.7340	40S ribosomal protein S24E	Ribosome	cytoplasm	0.45
Tb927.8.6150	40S ribosomal protein S8	Ribosome	cytoplasm	0.45
Tb927.5.2570	EIF3B translation initiation factor	Translation	cytoplasm	0.45
Tb927.4.3890	ATP-dependent DEAD/H RNA helicase, weak match to HsDDX39 (translation of structured mRNAs) no clear yeast homologue	RNA.helicase	cytoplasm (points)	0.45
Tb927.4.560	Cytoplasmic dynein 2 heavy chain (DYNC2H1), putative	Cytoskeleton	Flagellum	0.45
Tb927.1.4310	FAZ2 flagellar attachment zone protein	Cytoskeleton	Flagellum	0.45
Tb927.11.6050	Flagellar-associated PapD-like, putative	Cytoskeleton	Flagellum	0.45
Tb927.10.8390	hypothetical protein, conserved, HECT E3 ligase at C-terminus	Ubiquitin.proteasome	0	0.44
Tb927.10.7350	hypothetical protein, conserved	ZUnknown	0	0.44
Tb927.9.12090	Putative death-receptor fusion protein (DUF2428), putative	ZUnknown	0	0.44
Tb927.10.5360	40S ribosomal protein S10	Ribosome	cytoplasm	0.44
Tb927.10.8430	40S ribosomal protein S12	Ribosome	cytoplasm	0.44
Tb927.11.15880	60S ribosomal protein L27	Ribosome	cytoplasm	0.44
Tb927.10.13280	GCN1 homologue, possibly involved in translation control	Translation	Cytoplasm	0.44
Tb927.9.2900	hypothetical protein, conserved	ZUnknown	Nucleolus, spindle	0.44
Tb927.7.6670	hypothetical protein, conserved	ZUnknown	Nucleus	0.44
Tb927.11.11220	dynein heavy chain	Cytoskeleton	0	0.43
Tb927.7.3160	dynein heavy chain, cytosolic, Dynein DYNC1HI Cyto1 clathrin-associated	Vesicular.transport	0	0.43
Tb927.5.1680	hypothetical protein, conserved	ZUnknown	0	0.43
Tb927.9.11380	60S ribosomal protein L23	Ribosome	cytoplasm	0.43
Tb927.11.3230	60S ribosomal protein L44	Ribosome	cytoplasm	0.43
Tb927.10.1510	NOT1	RNA.degradation	cytoplasm	0.43
Tb927.10.3980	Voltage-gated potassium channel domain. 3 TM domains	Ions	0	0.42
Tb927.7.7200	hypothetical protein, conserved	ZUnknown	0	0.42
Tb927.10.5480	60S ribosomal protein L24	Ribosome	cytoplasm	0.42
Tb927.10.10850	AGO1	RNA.degradation	cytoplasm	0.42
Tb927.10.3790	hypothetical protein, conserved	ZUnknown	Nucleus	0.42
Tb927.1.2100	calpain-like cysteine peptidase, putative,cysteine peptidase, Clan CA, family C2, putative	Protease	0	0.41
Tb927.10.5770	valosin-containing protein homolog,Transitional endoplasmic reticulum ATPase, putative (VCP)	Vesicular.transport	0	0.41
Tb927.6.620	hypothetical protein, conserved	ZUnknown	0	0.41
Tb927.1.2340	alpha tubulin	Cytoskeleton	Flagellum	0.41
Tb927.8.3250	IAD-1beta inner arm dynein heavy chain	Cytoskeleton	Flagellum	0.41
Tb927.3.930	OADalpha outer arm dynein heavy chain	Cytoskeleton	Flagellum	0.41
Tb927.10.8780	AAA domain containing protein, putative	ZUnknown	Flagellum	0.41
Tb927.10.6150	neurobeachin/beige protein, putative	Lysosome	Lysosome	0.41
Tb927.10.7230	hypothetical protein, conserved, 7 nucleoside diphostate kinase domains	Enzyme	0	0.4
Tb927.8.5580	VPS13; N-terminal region of Chorein, a TM vesicle-mediated sorter/Integral peroxisomal membrane peroxin,	Vesicular.transport	0	0.4
Tb927.11.12840	Domain of unknown function (DUF4486), putative	ZUnknown	0	0.4
Tb927.10.2890	enolase	Glucose.glycerol	all over except nucleus	0.4
Tb927.7.920	IAD-5 inner arm dynein heavy chain, clathrin-associated	Cytoskeleton	Flagellum	0.4
Tb927.10.5350	IAD-4 inner arm dynein heavy chain	Cytoskeleton	0	0.39
Tb927.8.1840	Sec7 domain containing protein, putative	ZUnknown	0	0.39
Tb927.10.3380	60S acidic ribosomal protein P2	Ribosome	cytoplasm	0.39
Tb927.4.2180	60S ribosomal protein L35a	Ribosome	cytoplasm	0.39
Tb927.10.4570	EF2 elongation factor 2	Translation	cytoplasm	0.39
Tb927.4.870	dynein heavy chain DNAH10 IAD-1alpha inner arm dynein heavy chain	Cytoskeleton	Flagellum	0.39
Tb927.10.8940	Flagellum tageting protein KHARON1	Cytoskeleton	Flagellum	0.39
Tb927.6.3150	Hydin,flagellar component	Cytoskeleton	Flagellum	0.39
Tb927.11.8160	dynein heavy chain	Cytoskeleton	0	0.38
Tb927.4.310	hypothetical protein, conserved, C-terminal HECT E3 ligase domain (Neddylation)	Ubiquitin.proteasome	0	0.38
Tb927.4.2610	hypothetical protein	ZUnknown	0	0.38
Tb927.10.4120	60S ribosomal protein L30	Ribosome	cytoplasm	0.38
Tb927.11.3390	hypothetical protein, conserved, HECT E3 ligase at C-terminus	Ubiquitin.proteasome	0	0.37
Tb927.9.11490	60S ribosomal protein L27a	Ribosome	cytoplasm	0.37
Tb927.9.10100	Possible histone methyltransferase: 7 SET domains.	Chromatin	0	0.36
Tb927.11.3000	60S ribosomal protein L37	Ribosome	cytoplasm	0.36
Tb927.2.5270	IAD-3 inner arm dynein heavy chain	Cytoskeleton	Flagellum	0.35
Tb927.10.12420	predicted S. cerevisiae Got1 homologue, predicted to be involved in ER-Golgi transport	Vesicular.transport	0	0.34
Tb927.7.6980	U2 splicing factor putative, SF3b(SAP)130	RNA.processing	Nucleus	0.34
Tb927.8.7990	Thioredoxin-like/Protein of unknown function (DUF3638)/Protein of unknown function (DUF3645), putative	ZUnknown	0	0.33
Tb927.9.1750	Fibronectin type III domain containing protein, putative	ZUnknown	Flagellum	0.33
Tb927.8.1590	TOM1, HECT ubiquitin-protein ligase involved in mRNA export from nucleus	Ubiquitin.proteasome	0	0.3
Tb927.8.7970	hypothetical protein, brucei-evansi-specific	ZUnknown	0	0.99
Tb927.2.4590	branched-chain amino acid aminotransferase, putative	Amino.acids	Mitochondrion	0.97
Tb927.11.15330	phosphatidylinositol 3-kinase catalytic subunit, putative	Signalling	0	0.96
Tb927.10.1300	hypothetical protein, conserved, no homologues	ZUnknown	0	0.96
Tb927.4.760	adaptin complex AP1 gamma subunit	Vesicular.transport	0	0.95
Tb927.9.4760	Protein of unknown function (DUF3128), putative	ZUnknown	0	0.95
Tb927.10.5150	ZC3H31	RNA.binding	na	0.95
Tb927.11.810	hypothetical protein, conserved	ZUnknown	0	0.94
Tb927.8.840	hypothetical protein, conserved	ZUnknown	0	0.94
Tb927.11.13390	hypothetical protein, conserved	ZUnknown	0	0.94
Tb927.1.2770	hypothetical protein, conserved	ZUnknown	0	0.94
Tb927.8.6360	SPRY domain containing protein, putative	ZUnknown	0	0.94
Tb927.11.16550	ZC3H46	RNA.binding	cytoplasm (reticulated, points)	0.94
Tb927.11.6240	hypothetical protein, conserved, 2 weak RBDs, no yeast or human match	RNA.binding	Cytoplasm and endocytic (weak)	0.94
Tb927.11.900	isocitrate dehydrogenase, putative (IDH)	Citric.acid.cycle	Glycosome	0.94
Tb927.4.4980	FDXB ferredoxin	Mito.pathway	Mitochondrion	0.94
Tb927.4.350	hypothetical protein, conserved	ZUnknown	Nucleus	0.94
Tb927.1.3550	hypothetical protein	ZUnknown	0	0.93
Tb927.11.11240	hypothetical protein, conserved	ZUnknown	0	0.93
Tb927.2.5440	hypothetical protein, conserved	ZUnknown	0	0.93
Tb927.7.4500	PX domain containing protein, putative	ZUnknown	0	0.93
Tb927.6.3480	DRBD5	RNA.binding	na	0.93
Tb927.11.9060	DnaJ domain containing protein, putative	ZUnknown	0	0.92
Tb927.8.2660	Galactose oxidase, central domain containing protein, putative	ZUnknown	0	0.92
Tb927.9.2250	hypothetical protein, conserved	ZUnknown	0	0.92
Tb927.1.3830	glucose-6-phosphate isomerase, glycosomal (PGI)	Glucose.glycerol	Glycosome	0.92
Tb927.8.2960	Probable methyltransferase BTM2 homolog	Enzyme	0	0.91
Tb927.10.1460	protein kinase, putative	Protein.kinase	0	0.91
Tb927.10.8040	adaptin complex AP1 beta subunit (BAD1)	Vesicular.transport	0	0.91
Tb927.5.850	hypothetical protein, conserved	ZUnknown	0	0.91
Tb927.10.14140	pyruvate kinase 1 (PYK1)	Glucose.glycerol	cytoplasm	0.91
Tb927.3.3620	hypothetical protein, conserved	ZUnknown	cytoplasm	0.91
Tb927.10.10140	paraflagellar rod protein PFC19	Cytoskeleton	Flagellum	0.91
Tb927.6.1800	protein phosphatase 2C, putative	Protein.phosphatase	Glycosome	0.91
Tb927.10.5130	Protein C21orf2 homolog, putative	ZUnknown	Mitochondrion	0.91
Tb927.9.9780	peptidyl-prolyl cis-trans isomerase (cyclophilin- 40), putative	Chaperone	0	0.9
Tb927.3.4800	hypothetical protein, conserved	ZUnknown	0	0.9
Tb927.2.4150	hypothetical protein, conserved	ZUnknown	0	0.9
Tb927.8.4200	hypothetical protein, conserved, no domains, no yeast.human match	ZUnknown	0	0.9
Tb927.10.13790	hypothetical protein, conserved, no human or yeast homologue	ZUnknown	Around kinetoplast or flagellar pocket	0.9
Tb927.7.4770	cyclophilin-type peptidyl-prolyl cis-trans isomerase, putative (PPIase)	Chaperone	Glycosome	0.9
Tb927.8.2100	vacuolar ATP synthase 16 kDa proteolipid subunit, putative	Lysosome	Lysosome	0.9
Tb927.10.200	vacuolar ATP synthase, putative	Lysosome	Lysosome	0.9
Tb927.11.670	epsinR	Cytoskeleton	0	0.89
Tb927.11.9270	ZFK zinc finger protein kinase	Protein.kinase	0	0.89
Tb927.4.1870	kinetoplastid-specific phospho-protein phosphatase, putative	Protein.phosphatase	0	0.89
Tb927.8.4350	hypothetical protein, conserved	ZUnknown	0	0.89
Tb927.8.2720	Putative serine esterase (DUF676), putative	ZUnknown	0	0.89
Tb927.4.4520	hypothetical protein, conserved, , polyP and Q in middle	ZUnknown	cytoplasm (reticulated)	0.89
Tb927.6.4060	Eukaryotic protein of unknown function (DUF872), putative	ZUnknown	0	0.88
Tb927.9.2600	hypothetical protein, conserved	ZUnknown	0	0.88
Tb927.5.1540	hypothetical protein, conserved	ZUnknown	0	0.88
Tb927.10.10200	hypothetical protein, conserved, no yeast homologue.	ZUnknown	0	0.88
Tb927.10.15590	FKBP-type peptidyl-prolyl cis-trans isomerase, conserved	Chaperone	0	0.87
Tb927.4.4510	protein phosphatase 2C, putative	Protein.phosphatase	0	0.87
Tb927.1.1500	conserved protein, unknown function	ZUnknown	cytoplasm (reticulated)	0.87
Tb927.8.6390	lysophospholipase, putative,alpha/beta hydrolase, putative (TbLysoPLA)	Lipids	Glycosome	0.87
Tb927.5.3320	protein kinase, putative	Protein.kinase	0	0.86
Tb927.7.3490	synaptojanin (N-terminal domain), putative	Vesicular.transport	0	0.86
Tb927.10.2820	hypothetical protein, conserved	ZUnknown	0	0.86
Tb927.9.3100	hypothetical protein, conserved	ZUnknown	0	0.86
Tb927.10.5580	hypothetical protein, conserved	ZUnknown	0	0.86
Tb927.3.3870	lipase domain protein, putative	Lipids	0	0.85
Tb927.11.6120	ABC transporter, putative	Transporter	0	0.85
Tb927.5.2180	hypothetical protein, conserved	ZUnknown	0	0.85
Tb927.5.2130	Lariat debranching enzyme, C-terminal domain containing protein, putative	ZUnknown	0	0.85
Tb927.10.3660	aspartate aminotransferase	Amino.acids	0	0.84
Tb927.7.1160	hypothetical protein, conserved	ZUnknown	0	0.84
Tb927.8.5290	WW domain containing protein, putative	ZUnknown	0	0.84
Tb927.7.3730	RBP26	RNA.binding	na	0.84
Tb927.11.12120	RBP9	RNA.binding	na	0.84
Tb927.9.1970	syntaxin binding protein 1, putative	Vesicular.transport	0	0.83
Tb927.11.4860	Ring finger domain containing protein, putative	ZUnknown	0	0.83
Tb927.11.5910	WASH complex subunit 7, N-terminal/WASH complex subunit 7/WASH complex subunit 7, C-terminal, putative	ZUnknown	0	0.83
Tb927.10.14800	MAPK9 protein kinase	Protein.kinase	0	0.82
Tb927.11.10690	hypothetical protein, conserved	Vesicular.transport	Endoplasmatic reticulum?	0.82
Tb927.8.2860	hypothetical protein, conserved, t-snare motif	Vesicular.transport	golgi/endomembrane	0.82
Tb927.11.16790	DYRK2 mitogen-activated protein kinase	Protein.kinase	0	0.81
Tb927.11.1580	hypothetical protein, conserved	ZUnknown	0	0.81
Tb927.3.980	hypothetical protein, conserved	ZUnknown	0	0.8
Tb927.11.8470	ZC3H45	RNA.binding	cytoplasm (points, weak)	0.8
Tb927.5.1990	hypothetical protein, conserved, poly(Q) tracts	ZUnknown	na	0.8
Tb927.10.12820	Cysteine proteinase domains by interpro but not NCBI	ZUnknown	0	0.79
Tb927.8.5320	hypothetical protein, conserved	ZUnknown	0	0.79
Tb927.8.7750	hypothetical protein, conserved	ZUnknown	0	0.79
Tb927.7.5010	hypothetical protein, conserved	ZUnknown	0	0.79
Tb927.11.3850	AMP deaminase, putative	Nucleotides	Mitochondrion	0.79
Tb927.9.10170	predicted zinc finger protein	Zinc.finger	0	0.77
Tb927.9.9230	hypothetical protein, conserved	ZUnknown	0	0.77
Tb927.5.2120	hypothetical protein, conserved, trypanosome-specific	ZUnknown	0	0.77
Tb927.9.7760	DENN (AEX-3) domain containing protein, putative	ZUnknown	0	0.76
Tb927.9.14170	hypothetical protein, conserved	ZUnknown	0	0.76
Tb927.5.1260	Sulfate transporter N-terminal domain with GLY motif/Sulfate transporter family, putative	ZUnknown	0	0.76
Tb927.7.7190	hypothetical protein, conserved, trypanosome-specific	ZUnknown	0	0.75
Tb927.8.3360	hypothetical protein, conserved	ZUnknown	0	0.74
Tb927.9.2630	hypothetical protein, conserved	ZUnknown	0	0.74
Tb927.1.3820	ATP synthase subunit, putative	Mito.e.transport	Mitochondrion	0.74
Tb927.11.4610	protein kinase A regulatory subunit (PKA-R)	Protein.kinase	0	0.73
Tb927.9.6560	protein kinase, putative	Protein.kinase	0	0.73
Tb927.4.5210	hypothetical protein, conserved	ZUnknown	0	0.73
Tb927.8.7820	hypothetical protein, conserved, Cold-shock DNA-binding domain.	ZUnknown	0	0.73
Tb927.2.2770	hypothetical protein, conserved	ZUnknown	0	0.72
Tb927.11.4800	clathrin coat assembly protein, putative	Vesicular.transport	Lysosome	0.71
Tb927.4.2890	hypothetical protein, conserved	ZUnknown	0	0.7
Tb927.11.2210	diacylglycerol acyltransferase, putative	Lipids	0	0.68
Tb927.5.2620	hypothetical protein, conserved, ubiquitin-like C-terminus, no yeast or human match	ZUnknown	cytoplasm	0.68
Tb927.11.9470	ADP-ribosylation factor GTPase activating protein, putative	Vesicular.transport	0	0.64
Tb927.9.6440	dolichol phosphate-mannose biosynthesis regulatory protein (DPM2), putative	ZUnknown	0	0.63
Tb927.7.6400	hypothetical protein, conserved	ZUnknown	0	0.63
Tb927.11.8130	ATP synthase subunit H, putative	ZUnknown	0	0.62
Tb927.3.3450	ADP-ribosylation factor-like protein 3A, putative	Vesicular.transport	Flagellum & nucleus	0.6
Tb927.10.5620	fructose-bisphosphate aldolase, glycosomal (ALD)	Glucose.glycerol	Glycosome	0.6
Tb927.2.1380	leucine-rich repeat protein (LRRP)	LRRP	0	0.58
Tb927.8.800	Domain of unknown function (DUF3437), putative	ZUnknown	0	0.58
Tb927.3.3270	ATP-dependent phosphofructokinase (TbPFK)	Glucose.glycerol	Glycosome	0.54
Tb927.11.16260	SPRY domain/HECT-domain (ubiquitin-transferase), putative	ZUnknown	0	0.53
Tb927.10.6050	clathrin heavy chain (CHC)	Vesicular.transport	endocytic	0.45
Tb927.11.2480	hypothetical protein	ZUnknown	0	0.41
Tb927.9.10830	HD domain containing protein, Homologue iof E. coli YfbR	Nucleotides	0	0.79
Tb927.10.12610	hypothetical protein	ZUnknown	0	0.41
Tb927.11.13430	hypothetical protein	ZUnknown	0	0.92
Tb927.10.11710	hypothetical protein	ZUnknown	0	0.89
Tb927.4.1010	hypothetical protein	ZUnknown	0	0.89
Tb927.11.12990	hypothetical protein	ZUnknown	0	0.89
Tb927.10.13340	hypothetical protein, conserved	ZUnknown	0	0.87
Tb11.02.5105	POMP15	Mito.membrane	Mitochondrion	0.87
Tb11.02.5380	RRP44	RNA.degradation	0	0.86
Tb927.7.7370	hypothetical protein	ZUnknown	0	0.85
Tb927.3.2450	hypothetical protein, conserved	ZUnknown	0	0.82
Tb927.10.14290	hypothetical protein	ZUnknown	0	0.81
Tb927.10.10890	heat shock protein 83, HSP83	Chaperone	cytoplasm	0.78
Tb927.6.1150	hypothetical protein	ZUnknown	0	0.77
Tb927.4.2050	hypothetical protein	ZUnknown	0	0.76
Tb927.11.10680	hypothetical protein	ZUnknown	0	0.74
Tb927.10.15980	hypothetical protein	ZUnknown	0	0.72
Tb927.9.2150	hypothetical protein	ZUnknown	0	0.72
Tb927.11.7810	hypothetical protein	ZUnknown	0	0.64
Tb927.9.15030	DNA polymerase epsilon subunit b, putative	DNA	Nucleus	0.64
Tb927.10.13410	hypothetical protein	ZUnknown	0	0.62
Tb927.10.13530	hypothetical protein	ZUnknown	0	0.55
Tb927.11.16780	hypothetical protein	ZUnknown	0	0.52
Tb927.11.6860	hypothetical protein	ZUnknown	0	0.37
Tb927.9.4130	hypothetical protein, conserved	ZUnknown	0	0.36

### Sheet: 4. Raw data
GeneID	Annotation	Category	EL_A reads	FL_A reads	EL_B reads	FL_B reads	EL_A RPM	F_LA RPM	EL_B RPM	FL_B RPM	EL/FT A	EL/FT B
Tb927.10.3420	Not an ORF	3_UTR	1	41	3	30	0	1	0	1	0	0
Tb927.10.5780	amino acid tansporter, putative	Amino.acid.transport	142	479	231	335	28	16	31	15	1.75	2.07
Tb927.8.7610	amino acid transporter 1, putative (AATP1)	Amino.acid.transport	1463	4222	2389	3373	288	139	325	147	2.07	2.21
Tb927.8.7640	amino acid transporter 1, putative (AATP1)	Amino.acid.transport	1500	4387	2508	3500	296	145	341	153	2.04	2.23
Tb927.8.7620	amino acid transporter 1, putative (AATP1)	Amino.acid.transport	1489	4566	2428	3612	293	151	330	158	1.94	2.09
Tb927.8.7630	amino acid transporter 1, putative (AATP1)	Amino.acid.transport	1505	4623	2473	3649	297	152	336	160	1.95	2.1
Tb927.4.4820	amino acid transporter 10, putative (AATP10)	Amino.acid.transport	257	1281	404	920	51	42	55	40	1.21	1.38
Tb927.4.4840	amino acid transporter 7, putative (AATP7)	Amino.acid.transport	252	1257	396	927	50	41	54	41	1.22	1.32
Tb927.4.4860	amino acid transporter 8, putative (AATP8)	Amino.acid.transport	251	1203	377	821	49	40	51	36	1.23	1.42
Tb927.11.15860	Amino acid transporter AAT16 Lys, Arg, His	Amino.acid.transport	1365	6439	2167	4507	269	212	295	197	1.27	1.5
Tb927.11.15840	Amino acid transporter AAT16 Lys, Arg, high affinity Lysine	Amino.acid.transport	1330	6355	2112	4454	262	210	287	195	1.25	1.47
Tb927.8.8290	amino acid transporter AATP5 (AAT5)	Amino.acid.transport	454	1951	705	1466	89	64	96	64	1.39	1.5
Tb927.8.4700	amino acid transporter, AAT5	Amino.acid.transport	1966	4645	2994	3303	387	153	407	144	2.53	2.83
Tb927.8.4710	amino acid transporter, AAT5	Amino.acid.transport	2214	5387	3504	3637	436	178	477	159	2.45	3
Tb927.8.4730	amino acid transporter, AAT5	Amino.acid.transport	2214	5387	3504	3637	436	178	477	159	2.45	3
Tb927.8.7650	amino acid transporter, AAT5	Amino.acid.transport	1942	4447	3046	3398	383	147	414	149	2.61	2.78
Tb927.8.4740	amino acid transporter, AAT5, Arg, His,	Amino.acid.transport	2159	5340	3387	3617	425	176	461	158	2.41	2.92
Tb927.8.4720	amino acid transporter, AAT5, Arg, His, Lys, high affinity Arg	Amino.acid.transport	2258	5448	3552	3697	445	180	483	162	2.47	2.98
Tb927.8.7600	amino acid transporter, putative	Amino.acid.transport	1963	5033	3066	3859	387	166	417	169	2.33	2.47
Tb927.8.7670	amino acid transporter, putative	Amino.acid.transport	2109	4840	3329	3720	416	160	453	163	2.6	2.78
Tb927.8.7680	amino acid transporter, putative	Amino.acid.transport	1215	3306	1907	2370	239	109	259	104	2.19	2.49
Tb927.8.7700	amino acid transporter, putative	Amino.acid.transport	1197	3279	1891	2356	236	108	257	103	2.19	2.5
Tb927.8.8220	amino acid transporter, putative	Amino.acid.transport	812	2255	1265	1460	160	74	172	64	2.16	2.69
Tb927.8.8230	amino acid transporter, putative	Amino.acid.transport	891	2347	1320	1628	176	77	180	71	2.29	2.54
Tb927.8.8240	amino acid transporter, putative	Amino.acid.transport	828	2328	1297	1482	163	77	176	65	2.12	2.71
Tb927.8.8250	amino acid transporter, putative	Amino.acid.transport	1037	2622	1519	1779	204	86	207	78	2.37	2.65
Tb927.8.8260	amino acid transporter, putative	Amino.acid.transport	904	2300	1337	1601	178	76	182	70	2.34	2.6
Tb927.10.9850	amino acid transporter, putative	Amino.acid.transport	66	349	95	275	13	12	13	12	1.08	1.08
Tb927.11.15950	amino acid transporter, putative	Amino.acid.transport	284	1340	425	963	56	44	58	42	1.27	1.38
Tb927.11.15960	amino acid transporter, putative	Amino.acid.transport	237	1244	330	861	47	41	45	38	1.15	1.18
Tb927.4.3930	amino acid transporter, putative	Amino.acid.transport	380	1430	561	996	75	47	76	44	1.6	1.73
Tb927.4.3990	amino acid transporter, putative	Amino.acid.transport	290	1345	430	1016	57	44	59	44	1.3	1.34
Tb927.4.4000	amino acid transporter, putative	Amino.acid.transport	290	1345	430	1016	57	44	59	44	1.3	1.34
Tb927.4.4010	amino acid transporter, putative	Amino.acid.transport	289	1345	430	1016	57	44	59	44	1.3	1.34
Tb927.4.4020	amino acid transporter, putative	Amino.acid.transport	127	630	229	476	25	21	31	21	1.19	1.48
Tb927.4.4830	amino acid transporter, putative	Amino.acid.transport	398	1763	573	1264	78	58	78	55	1.34	1.42
Tb927.4.4850	amino acid transporter, putative	Amino.acid.transport	398	1763	573	1264	78	58	78	55	1.34	1.42
Tb927.4.4870	amino acid transporter, putative	Amino.acid.transport	406	1818	591	1318	80	60	80	58	1.33	1.38
Tb927.8.7740	amino acid transporter, putative	Amino.acid.transport	2003	7680	2811	5372	395	253	382	235	1.56	1.63
Tb927.8.8300	amino acid transporter, putative	Amino.acid.transport	1249	5043	1940	3676	246	166	264	161	1.48	1.64
Tb927.8.5450	amino acid transporter, putative (AAT6)	Amino.acid.transport	323	1461	562	1080	64	48	76	47	1.33	1.62
Tb927.4.4730	amino acid transporter, putative (AATP11)	Amino.acid.transport	2689	11460	3915	8303	530	378	533	363	1.4	1.47
Tb927.10.6500	amino acid transporter, putative,amino acid permease, putative	Amino.acid.transport	47	243	74	190	9	8	10	8	1.13	1.25
Tb927.6.4660	cationic amino acid transporter, putative	Amino.acid.transport	127	758	193	561	25	25	26	25	1	1.04
Tb927.9.10340	Polyamine transporter 1 (TbPOT1)	Amino.acid.transport	154	557	219	472	30	18	30	21	1.67	1.43
Tb927.11.6680	Polyamine transporter 2 (TbPOT2)	Amino.acid.transport	159	778	261	615	31	26	36	27	1.19	1.33
Tb927.11.1560	1,2-Dihydroxy-3-keto-5-methylthiopentene dioxygenase, putative	Amino.acids	432	1583	578	1198	85	52	79	52	1.63	1.52
Tb927.4.360	1,2-Dihydroxy-3-keto-5-methylthiopentene dioxygenase, putative	Amino.acids	246	936	380	707	48	31	52	31	1.55	1.68
Tb927.8.6060	2-amino-3-ketobutyrate coenzyme A ligase, putative	Amino.acids	2408	6431	3873	5108	474	212	527	223	2.24	2.36
Tb927.11.6630	3-methylcrotonoyl-CoA carboxylase beta subunit, putative	Amino.acids	300	1253	431	963	59	41	59	42	1.44	1.4
Tb927.8.6970	3-methylcrotonyl-CoA carboxylase alpha subunit, putative	Amino.acids	449	2855	737	2069	88	94	100	90	0.94	1.11
Tb927.8.2020	agmatinase, putative	Amino.acids	197	1226	338	888	39	40	46	39	0.98	1.18
Tb927.5.1280	alanine racemase, putative	Amino.acids	263	682	380	483	52	22	52	21	2.36	2.48
Tb927.1.3000	amidohydrolase, putative	Amino.acids	124	752	188	596	24	25	26	26	0.96	1
Tb927.9.6230	arginine kinase (AK)	Amino.acids	2312	15780	3751	12238	456	520	510	535	0.88	0.95
Tb927.9.6290	arginine kinase (AK)	Amino.acids	2316	16243	3831	12508	456	536	521	547	0.85	0.95
Tb927.9.6170	arginine kinase (AK) in cytosol and flagellum	Amino.acids	2623	18230	4163	13995	517	601	566	612	0.86	0.92
Tb927.7.1110	asparagine synthetase a, putative	Amino.acids	474	2283	717	1654	93	75	98	72	1.24	1.36
Tb927.10.3660	aspartate aminotransferase	Amino.acids	228	1619	322	1239	45	53	44	54	0.85	0.81
Tb927.11.5090	aspartate aminotransferase, mitochondrial	Amino.acids	296	1006	435	726	58	33	59	32	1.76	1.84
Tb927.2.4590	branched-chain amino acid aminotransferase, putative	Amino.acids	406	2625	615	1928	80	87	84	84	0.92	1
Tb927.2.4610	branched-chain amino acid aminotransferase, putative	Amino.acids	405	2629	617	1930	80	87	84	84	0.92	1
Tb927.11.2230	carnitine O-acetyltransferase, putative (CAT)	Amino.acids	305	1350	402	959	60	45	55	42	1.33	1.31
Tb927.10.470	choline dehydrogenase, putative	Amino.acids	318	1377	497	961	63	45	68	42	1.4	1.62
Tb927.9.12320	cystathione gamma lyase, putative	Amino.acids	698	4133	1111	2954	138	136	151	129	1.01	1.17
Tb11.02.5400	cystathionine beta-synthase, putative	Amino.acids	889	3783	1355	2831	175	125	184	124	1.4	1.48
Tb927.10.2750	deoxyhypusine synthase	Amino.acids	180	828	272	640	35	27	37	28	1.3	1.32
Tb927.1.870	deoxyhypusine synthase, putative	Amino.acids	191	698	310	503	38	23	42	22	1.65	1.91
Tb927.7.5560	glucosamine-fructose-6-phosphate aminotransferase, putative	Amino.acids	334	1412	448	1059	66	47	61	46	1.4	1.33
Tb927.10.11970	glutamine aminotransferase (GlnAT)	Amino.acids	1113	2158	1740	1659	219	71	237	73	3.08	3.25
Tb927.5.3800	glutamine hydrolysing (not ammonia-dependent) carbomoyl phosphate synthase, putative	Amino.acids	835	7572	1329	6208	165	250	181	271	0.66	0.67
Tb11.v5.0178	glutamine synthetase, putative	Amino.acids	480	1835	768	1346	95	61	104	59	1.56	1.76
Tb927.7.4970	glutamine synthetase, putative	Amino.acids	480	1835	768	1346	95	61	104	59	1.56	1.76
Tb927.7.6940	glutaminyl cyclase, putative	Amino.acids	218	833	275	642	43	27	37	28	1.59	1.32
Tb927.11.9670	glycine synthase, aminomethyltransferase, mitochondrial, putative (GCVT1)	Amino.acids	112	830	174	596	22	27	24	26	0.81	0.92
Tb927.1.1270	homocysteine S-methyltransferase, putative	Amino.acids	193	978	248	669	38	32	34	29	1.19	1.17
Tb927.6.4430	homoserine kinase and VSG silencing factor	Amino.acids	253	1394	365	1050	50	46	50	46	1.09	1.09
Tb927.11.1670	ISCS2, NFS cysteine desulfurase	Amino.acids	165	682	235	507	33	22	32	22	1.5	1.45
Tb927.11.1540	isovaleryl-coA dehydrogenase, putative	Amino.acids	266	1114	469	980	52	37	64	43	1.41	1.49
Tb927.9.2010	kynureninase, putative	Amino.acids	318	2006	423	1624	63	66	58	71	0.95	0.82
Tb927.10.4460	leucine carboxyl methyltransferase, putative	Amino.acids	148	599	225	428	29	20	31	19	1.45	1.63
Tb927.7.5920	mercaptopyruvate sulfurtransferase, putative (MST)	Amino.acids	136	647	234	537	27	21	32	23	1.29	1.39
Tb11.v5.0783	methionine aminopeptidase 2, putative	Amino.acids	163	629	270	545	32	21	37	24	1.52	1.54
Tb11.v5.0998	methionine aminopeptidase, putative	Amino.acids	153	775	203	636	30	26	28	28	1.15	1
Tb927.10.4000	methylglutaconyl-CoA hydratase, mitochondrial precursor, putative	Amino.acids	203	1316	313	983	40	43	43	43	0.93	1
Tb927.7.7040	methylthioadenosine phosphorylase, putative (MTAP)	Amino.acids	369	2892	542	2195	73	95	74	96	0.77	0.77
Tb927.9.1960	nitrilase, putative	Amino.acids	393	1411	649	946	77	47	88	41	1.64	2.15
Tb927.7.1910	pyridoxal phosphate containing glycine decarboxylase, putative	Amino.acids	272	2122	433	1593	54	70	59	70	0.77	0.84
Tb927.8.3130	S-adenosyl-methyltransferase mraW-like protein, putative	Amino.acids	97	561	165	389	19	19	22	17	1	1.29
Tb927.11.9590	S-adenosylhomocysteine hydrolase, putative	Amino.acids	2094	20238	2902	14535	413	667	395	635	0.62	0.62
Tb927.9.12910	selenocysteine lyase	Amino.acids	390	1474	605	1034	77	49	82	45	1.57	1.82
Tb927.7.4390	threonine synthase, putative	Amino.acids	2072	7915	3119	6329	408	261	424	277	1.56	1.53
Tb927.1.4690	arginine N-methyltransferase (PRMT1)	Arg.methylation	442	1455	637	1101	87	48	87	48	1.81	1.81
Tb927.10.3560	arginine N-methyltransferase, PRMT1 prozyme	Arg.methylation	211	1205	379	933	42	40	52	41	1.05	1.27
Tb927.5.3960	arginine N-methyltransferase, type I (PRMT6)	Arg.methylation	167	632	239	432	33	21	33	19	1.57	1.74
Tb927.10.640	arginine N-methyltransferase, type II (PRMT5)	Arg.methylation	194	1449	324	1093	38	48	44	48	0.79	0.92
Tb927.7.5490	arginine N-methyltransferase, type III (PRMT7)	Arg.methylation	242	1132	457	840	48	37	62	37	1.3	1.68
Tb927.9.3280	acidocalcisomal exopolyphosphatase	Calcium	101	694	166	482	20	23	23	21	0.87	1.1
Tb927.11.7060	acidocalcisomal pyrophosphatase (VSP1)	Calcium	714	2304	1140	1732	141	76	155	76	1.86	2.04
Tb927.11.7080	acidocalcisomal pyrophosphatase (VSP1)	Calcium	701	2278	1134	1715	138	75	154	75	1.84	2.05
Tb927.10.370	calcineurin B subunit, putative	Calcium	57	215	73	163	11	7	10	7	1.57	1.43
Tb927.10.2880	calcium channel protein, putative	Calcium	259	2614	327	2272	51	86	44	99	0.59	0.44
Tb927.6.2720	calcium-binding protein, putative	Calcium	306	1063	545	743	60	35	74	32	1.71	2.31
Tb11.v5.0712	calcium-transporting ATPase, putative	Calcium	88	372	145	278	17	12	20	12	1.42	1.67
Tb927.11.13020	calmodulin	Calcium	1363	9235	2185	6796	269	305	297	297	0.88	1
Tb927.11.13030	calmodulin	Calcium	1416	9670	2287	7052	279	319	311	308	0.87	1.01
Tb927.11.13040	calmodulin	Calcium	1407	9615	2273	7022	277	317	309	307	0.87	1.01
Tb927.11.13050	calmodulin	Calcium	1416	9669	2287	7052	279	319	311	308	0.87	1.01
Tb927.9.11230	calmodulin-like protein, putative,EF hand containing protein	Calcium	151	1141	188	834	30	38	26	36	0.79	0.72
Tb927.11.3680	calmodulin, putative	Calcium	67	289	85	200	13	10	12	9	1.3	1.33
Tb927.11.7940	calmodulin, putative	Calcium	60	378	95	268	12	12	13	12	1	1.08
Tb927.11.9790	calmodulin, putative	Calcium	85	574	186	421	17	19	25	18	0.89	1.39
Tb927.6.4710	calmodulin, putative	Calcium	251	960	352	768	49	32	48	34	1.53	1.41
Tb927.9.6130	calmodulin, putative	Calcium	220	894	354	636	43	29	48	28	1.48	1.71
Tb927.11.12220	catalytic subunit of the vacuolar transporter chaperone 4, polyphosphate polymerase, Vtc4	Calcium	190	1309	257	983	37	43	35	43	0.86	0.81
Tb927.7.3450	EF hand protein	Calcium	338	1772	513	1356	67	58	70	59	1.16	1.19
Tb11.v5.0798	flagellar calcium-binding protein	Calcium	1586	7058	2369	5042	313	233	322	220	1.34	1.46
Tb927.4.3330	hypothetical protein, conserved, EF hand	Calcium	57	288	87	198	11	9	12	9	1.22	1.33
Tb927.10.6960	hypothetical protein, conserved, EF hand superfamily (E-4)	Calcium	606	1602	876	1094	119	53	119	48	2.25	2.48
Tb927.8.7980	vacuolar-type H( )-translocating pyrophosphatase (TVP1)	Calcium	635	3763	972	2886	125	124	132	126	1.01	1.05
Tb927.11.16390	(CKS1 cyclin dependent kinases regulatory subunit, putative	Cell.cycle	59	281	86	214	12	9	12	9	1.33	1.33
Tb927.11.17000	AIR9	Cell.cycle	958	9973	1280	8222	189	329	174	359	0.57	0.48
Tb927.10.15690	anaphase promoting complex, subunit 10-like protein	Cell.cycle	66	501	134	319	13	17	18	14	0.76	1.29
Tb927.11.8220	AUK1 aurora B kinase	Cell.cycle	109	501	158	360	21	17	21	16	1.24	1.31
Tb927.7.7360	cdc2-related kinase (CRK2)	Cell.cycle	187	1237	303	928	37	41	41	41	0.9	1
Tb927.7.5570	cell cycle associated protein MOB1-A	Cell.cycle	263	841	409	590	52	28	56	26	1.86	2.15
Tb927.7.5580	cell cycle associated protein MOB1-B	Cell.cycle	258	839	403	599	51	28	55	26	1.82	2.12
Tb927.1.1060	Cell cycle checkpoint protein RAD1-like, putative	Cell.cycle	98	391	115	340	19	13	16	15	1.46	1.07
Tb927.11.2710	cell division cycle 45 (CDC45), putative	Cell.cycle	220	1046	256	790	43	34	35	35	1.26	1
Tb927.11.12430	cell division cycle phosphatase 14, putative	Cell.cycle	373	2199	534	1576	73	73	73	69	1	1.06
Tb927.6.2150	cell division cycle protein 16, putative	Cell.cycle	122	929	162	690	24	31	22	30	0.77	0.73
Tb927.1.3230	cell division cycle protein, putative	Cell.cycle	266	1718	357	1291	52	57	49	56	0.91	0.88
Tb927.8.6500	cell division cycle protein, putative	Cell.cycle	228	1229	363	950	45	41	49	42	1.1	1.17
Tb11.v5.0387	cell-division control protein 2 homolog 6, putative	Cell.cycle	74	236	152	177	15	8	21	8	1.88	2.63
Tb927.4.2260	Centrin1	Cell.cycle	83	515	130	377	16	17	18	16	0.94	1.13
Tb927.8.1080	Centrin2	Cell.cycle	158	796	280	529	31	26	38	23	1.19	1.65
Tb927.10.8710	Centrin3	Cell.cycle	77	438	141	305	15	14	19	13	1.07	1.46
Tb927.7.3410	Centrin4 - basal bodies and bilobe	Cell.cycle	317	909	469	679	62	30	64	30	2.07	2.13
Tb927.11.13900	Centrin5	Cell.cycle	57	490	111	325	11	16	15	14	0.69	1.07
Tb927.3.1610	CLK kinase	Cell.cycle	451	1812	641	1320	89	60	87	58	1.48	1.5
Tb927.10.1070	CRK1 cdc2- like protein kinase	Cell.cycle	136	727	220	563	27	24	30	25	1.13	1.2
Tb927.11.12310	CRK12 cdc2- like protein kinase	Cell.cycle	248	1282	367	1094	49	42	50	48	1.17	1.04
Tb927.10.4990	CRK3 cdc2- like protein kinase	Cell.cycle	74	583	121	418	15	19	16	18	0.79	0.89
Tb927.8.5390	CRK4 cdc2- like protein kinase	Cell.cycle	105	360	164	308	21	12	22	13	1.75	1.69
Tb927.2.4510	CRK9 cdc2- like protein kinase	Cell.cycle	329	1661	462	1236	65	55	63	54	1.18	1.17
Tb927.3.4170	CRK9AP	Cell.cycle	45	356	70	264	9	12	10	12	0.75	0.83
Tb927.11.12610	CYC1, cyclin 1	Cell.cycle	187	660	306	507	37	22	42	22	1.68	1.91
Tb927.8.6340	CYC10, CYC2-like cyclin	Cell.cycle	380	1275	619	914	75	42	84	40	1.79	2.1
Tb927.8.6350	CYC11, CYC2-like cyclin	Cell.cycle	162	1600	249	1130	32	53	34	49	0.6	0.69
Tb927.10.9160	CYC12, L-type cyclin	Cell.cycle	222	1431	290	1078	44	47	39	47	0.94	0.83
Tb11.v5.0646	CYC2-like cyclin, putative	Cell.cycle	486	2129	635	1634	96	70	86	71	1.37	1.21
Tb927.11.14080	CYC2, G1 cyclin	Cell.cycle	169	667	265	469	33	22	36	21	1.5	1.71
Tb927.6.1460	CYC3, mitotic cyclin	Cell.cycle	90	446	130	340	18	15	18	15	1.2	1.2
Tb927.7.7170	CYC4, CYC2-like cyclin	Cell.cycle	378	1046	544	871	74	34	74	38	2.18	1.95
Tb927.10.11440	CYC5, CYC2-like cyclin, putative, G1 cyclin CycE4	Cell.cycle	843	4316	1125	3289	166	142	153	144	1.17	1.06
Tb927.11.16720	CYC6,mitotic cyclin	Cell.cycle	138	616	233	556	27	20	32	24	1.35	1.33
Tb927.6.5020	CYC7, CYC2-like cyclin	Cell.cycle	86	360	129	256	17	12	18	11	1.42	1.64
Tb927.11.14030	CYC9	Cell.cycle	79	317	92	250	16	10	13	11	1.6	1.18
Tb927.11.11500	cyclin dependent kinase-binding protein, putative	Cell.cycle	400	1802	582	1398	79	59	79	61	1.34	1.3
Tb927.11.1000	kinetoplastid kinetochore protein 16	Cell.cycle	95	492	140	404	19	16	19	18	1.19	1.06
Tb927.10.6330	KKT1 kinetochore protein	Cell.cycle	318	2724	435	2313	63	90	59	101	0.7	0.58
Tb927.11.12410	KKT10 Kinetochore protein, CLK1 protein kinase,	Cell.cycle	519	3503	787	2697	102	116	107	118	0.88	0.91
Tb927.7.2110	KKT11 Kinetochore protein	Cell.cycle	98	407	146	322	19	13	20	14	1.46	1.43
Tb927.8.1680	KKT12 Kinetochore protein	Cell.cycle	206	727	331	596	41	24	45	26	1.71	1.73
Tb927.7.4860	KKT13 Kinetochore protein	Cell.cycle	126	500	150	407	25	16	20	18	1.56	1.11
Tb927.10.7240	KKT14 Kinetochore protein	Cell.cycle	354	1503	431	1159	70	50	59	51	1.4	1.16
Tb927.6.3760	KKT15 Kinetochore protein	Cell.cycle	101	496	164	373	20	16	22	16	1.25	1.38
Tb927.11.10000	KKT16 Kinetochore protein	Cell.cycle	110	438	171	332	22	14	23	15	1.57	1.53
Tb927.3.2330	KKT17 Kinetochore protein	Cell.cycle	108	916	177	578	21	30	24	25	0.7	0.96
Tb927.9.3800	KKT18 Kinetochore protein	Cell.cycle	198	1070	316	788	39	35	43	34	1.11	1.26
Tb927.11.12420	KKT19 Kinetochore protein, CLK2 protein kinase,	Cell.cycle	509	3207	815	2435	100	106	111	106	0.94	1.05
Tb927.11.10520	KKT2 kinetochore protein, tyrosine kinase, putative	Cell.cycle	230	1869	328	1450	45	62	45	63	0.73	0.71
Tb927.8.4760	KKT20 Kinetochore protein	Cell.cycle	35	179	46	111	7	6	6	5	1.17	1.2
Tb927.9.10920	KKT3 kinetochore protein, PK6 protein kinase,	Cell.cycle	223	1862	366	1422	44	61	50	62	0.72	0.81
Tb927.8.3680	KKT4 kinetochore protein	Cell.cycle	190	1179	301	855	37	39	41	37	0.95	1.11
Tb927.7.4850	KKT5 Kinetochore protein	Cell.cycle	70	564	82	389	14	19	11	17	0.74	0.65
Tb927.6.1210	KKT6 kinetochore protein	Cell.cycle	142	909	205	648	28	30	28	28	0.93	1
Tb927.11.1030	KKT7 Kinetochore protein	Cell.cycle	288	1419	378	1151	57	47	51	50	1.21	1.02
Tb927.4.5110	KKT8 Kinetochore protein	Cell.cycle	218	1158	363	1000	43	38	49	44	1.13	1.11
Tb927.8.1150	KKT9 Kinetochore protein	Cell.cycle	376	1438	625	1046	74	47	85	46	1.57	1.85
Tb927.8.8350	mitotic centromere-associated kinesin (MCAK), putative	Cell.cycle	132	780	160	572	26	26	22	25	1	0.88
Tb927.7.1590	mitotic cyclin,cyclin CycB3 (CYC8)	Cell.cycle	150	606	223	428	30	20	30	19	1.5	1.58
Tb927.11.7216	origin recognition complex subunit 1 (ORC1), (CDC6)	Cell.cycle	63	348	114	306	12	11	16	13	1.09	1.23
Tb11.02.5110b	origin recognition complex subunit 1 (ORC1), putative,cell division cycle 6 (CDC6), putative	Cell.cycle	63	348	114	306	12	11	16	13	1.09	1.23
Tb927.8.4810	prohibitin 1 (PHB1)	Cell.cycle	439	2426	622	1686	87	80	85	74	1.09	1.15
Tb927.10.4310	prohibitin 2 (PHB2)	Cell.cycle	345	1791	530	1334	68	59	72	58	1.15	1.24
Tb927.11.6550	PUF nine target 1 (PNT1)	Cell.cycle	711	2810	984	2220	140	93	134	97	1.51	1.38
Tb927.10.6240	ras-like small GTPase, putative (TbRHP) spindle formation and mitosis	Cell.cycle	389	1618	553	1101	77	53	75	48	1.45	1.56
Tb927.7.1190	regulator of chromosome condensation, putative	Cell.cycle	224	1119	345	928	44	37	47	41	1.19	1.15
Tb927.7.1210	regulator of chromosome condensation, putative	Cell.cycle	273	1006	366	764	54	33	50	33	1.64	1.52
Tb927.3.1750	rev7, putative,mitotic spindle checkpoint component, Mad2-like HORMA domain	Cell.cycle	25	193	47	149	5	6	6	7	0.83	0.86
Tb11.v5.0585	separase, putative	Cell.cycle	98	733	134	541	19	24	18	24	0.79	0.75
Tb11.v5.0811	structural maintenance of chromosome 2, putative	Cell.cycle	210	691	325	637	41	23	44	28	1.78	1.57
Tb11.v5.0749	structural maintenance of chromosome 4, putative	Cell.cycle	81	276	111	289	16	9	15	13	1.78	1.15
Tb927.4.3420	WEE1 protein kinase	Cell.cycle	100	705	160	553	20	23	22	24	0.87	0.92
Tb927.7.1320	10 kDa heat shock protein, putative (HSP10)	Chaperone	1699	12284	2550	8087	335	405	347	354	0.83	0.98
Tb927.7.1340	10 kDa heat shock protein, putative (HSP10)	Chaperone	1707	12322	2562	8082	336	406	349	353	0.83	0.99
Tb927.2.5980	ATP-dependent Clp protease subunit, heat shock protein 104 (HSP104)	Chaperone	332	1567	538	1184	65	52	73	52	1.25	1.4
Tb927.2.3030	ATP-dependent Clp protease subunit, heat shock protein 78 (HSP78)	Chaperone	316	1854	499	1623	62	61	68	71	1.02	0.96
Tb927.10.2290	chaperone protein DNAj, endoplasmatic reticulum	Chaperone	217	881	335	754	43	29	46	33	1.48	1.39
Tb927.9.12730	chaperone protein DNAj, endoplasmatic reticulum	Chaperone	292	1698	426	1318	58	56	58	58	1.04	1
Tb927.10.9840	chaperone protein DNAj, putative	Chaperone	261	641	372	561	51	21	51	25	2.43	2.04
Tb927.3.1760	chaperone protein DNAj, putative	Chaperone	324	931	452	616	64	31	61	27	2.06	2.26
Tb927.9.8160	chaperone protein DNAj, putative	Chaperone	309	761	409	589	61	25	56	26	2.44	2.15
Tb11.v5.0146	chaperone protein DNAj, putative	Chaperone	159	542	269	405	31	18	37	18	1.72	2.06
Tb11.v5.1062	chaperone protein DNAj, putative	Chaperone	321	926	487	830	63	31	66	36	2.03	1.83
Tb927.10.14730	chaperone protein DNAj, putative	Chaperone	396	1138	608	995	78	38	83	43	2.05	1.93
Tb927.3.1430	chaperone protein DNAj, putative	Chaperone	108	328	174	263	21	11	24	11	1.91	2.18
Tb927.6.3850	chaperone protein DNAj, putative	Chaperone	88	312	158	206	17	10	21	9	1.7	2.33
Tb927.7.4590	chaperone protein DNAj, putative	Chaperone	159	542	269	405	31	18	37	18	1.72	2.06
Tb927.7.540	chaperone protein DNAj, putative	Chaperone	253	760	417	564	50	25	57	25	2	2.28
Tb11.v5.0342	chaperone protein DNAj, putative	Chaperone	135	703	208	601	27	23	28	26	1.17	1.08
Tb11.v5.0778	chaperone protein DNAj, putative	Chaperone	209	854	277	596	41	28	38	26	1.46	1.46
Tb11.v5.0970	chaperone protein DNAj, putative	Chaperone	247	943	411	717	49	31	56	31	1.58	1.81
Tb927.1.1230	chaperone protein DNAj, putative	Chaperone	80	620	115	402	16	20	16	18	0.8	0.89
Tb927.1.1960	chaperone protein DNAj, putative	Chaperone	358	1460	475	1188	71	48	65	52	1.48	1.25
Tb927.1.4300	chaperone protein DNAj, putative	Chaperone	110	898	220	664	22	30	30	29	0.73	1.03
Tb927.10.12380	chaperone protein DNAj, putative	Chaperone	395	1883	562	1326	78	62	76	58	1.26	1.31
Tb927.10.12530	chaperone protein DNAj, putative	Chaperone	77	483	132	372	15	16	18	16	0.94	1.13
Tb927.10.12640	chaperone protein DNAj, putative	Chaperone	216	893	290	668	43	29	39	29	1.48	1.34
Tb927.10.13830	chaperone protein DNAj, putative	Chaperone	224	973	292	756	44	32	40	33	1.38	1.21
Tb927.10.5040	chaperone protein DNAj, putative	Chaperone	135	703	208	601	27	23	28	26	1.17	1.08
Tb927.10.6610	chaperone protein DNAj, putative	Chaperone	270	808	349	643	53	27	47	28	1.96	1.68
Tb927.10.8540	chaperone protein DNAj, putative	Chaperone	212	1362	324	1001	42	45	44	44	0.93	1
Tb927.11.1010	chaperone protein DNAj, putative	Chaperone	143	1112	256	838	28	37	35	37	0.76	0.95
Tb927.11.15130	chaperone protein DNAj, putative	Chaperone	218	971	278	779	43	32	38	34	1.34	1.12
Tb927.11.16740	chaperone protein DNAj, putative	Chaperone	111	712	189	524	22	23	26	23	0.96	1.13
Tb927.11.16980	chaperone protein DNAj, putative	Chaperone	201	974	284	709	40	32	39	31	1.25	1.26
Tb927.11.5220	chaperone protein DNAj, putative	Chaperone	138	830	228	575	27	27	31	25	1	1.24
Tb927.11.5710	chaperone protein DNAj, putative	Chaperone	72	347	92	265	14	11	13	12	1.27	1.08
Tb927.2.3960	chaperone protein DNAj, putative	Chaperone	71	438	78	328	14	14	11	14	1	0.79
Tb927.2.5160	chaperone protein DNAj, putative	Chaperone	643	5049	968	3690	127	167	132	161	0.76	0.82
Tb927.3.2290	chaperone protein DNAj, putative	Chaperone	186	776	270	619	37	26	37	27	1.42	1.37
Tb927.4.2970	chaperone protein DNAj, putative	Chaperone	247	943	411	717	49	31	56	31	1.58	1.81
Tb927.4.3980	chaperone protein DNAj, putative	Chaperone	63	276	103	187	12	9	14	8	1.33	1.75
Tb927.4.650	chaperone protein DNAj, putative	Chaperone	169	724	233	560	33	24	32	24	1.38	1.33
Tb927.5.2880	chaperone protein DNAj, putative	Chaperone	106	403	146	271	21	13	20	12	1.62	1.67
Tb927.6.3120	chaperone protein DNAj, putative	Chaperone	54	199	80	177	11	7	11	8	1.57	1.38
Tb927.6.3730	chaperone protein DNAj, putative	Chaperone	59	282	99	196	12	9	13	9	1.33	1.44
Tb927.7.6200	chaperone protein DNAj, putative	Chaperone	162	811	244	594	32	27	33	26	1.19	1.27
Tb927.7.6660	chaperone protein DNAj, putative	Chaperone	143	830	183	629	28	27	25	27	1.04	0.93
Tb927.7.680	chaperone protein DNAj, putative	Chaperone	283	1109	396	806	56	37	54	35	1.51	1.54
Tb927.7.740	chaperone protein DNAj, putative	Chaperone	171	871	247	675	34	29	34	30	1.17	1.13
Tb927.7.990	chaperone protein DNAj, putative	Chaperone	192	778	308	668	38	26	42	29	1.46	1.45
Tb927.8.1010	chaperone protein DNAj, putative	Chaperone	124	612	190	449	24	20	26	20	1.2	1.3
Tb927.8.1030	chaperone protein DNAj, putative	Chaperone	134	510	188	427	26	17	26	19	1.53	1.37
Tb927.8.4470	chaperone protein DNAj, putative	Chaperone	111	579	170	391	22	19	23	17	1.16	1.35
Tb927.8.7010	chaperone protein DNAj, putative	Chaperone	80	599	144	439	16	20	20	19	0.8	1.05
Tb927.8.8310	chaperone protein DNAj, putative	Chaperone	261	925	352	659	51	31	48	29	1.65	1.66
Tb927.9.10950	chaperone protein DNAj, putative	Chaperone	140	645	204	474	28	21	28	21	1.33	1.33
Tb927.9.14180	chaperone protein DNAj, putative	Chaperone	106	756	181	549	21	25	25	24	0.84	1.04
Tb927.9.8410	chaperone protein DNAj, putative	Chaperone	173	962	250	813	34	32	34	36	1.06	0.94
Tb927.6.2170	co-chaperone GrpE, putative	Chaperone	526	1627	727	1268	104	54	99	55	1.93	1.8
Tb927.1.1720	cyclophilin 15, putative	Chaperone	184	850	294	599	36	28	40	26	1.29	1.54
Tb927.11.880	cyclophilin a,cyclophilin type peptidyl-prolyl cis-trans isomerase (CYPA)	Chaperone	1132	9888	1699	7385	223	326	231	323	0.68	0.72
Tb927.10.13220	cyclophilin type peptidyl-prolyl cis-trans isomerase, putative (PPIase)	Chaperone	196	1135	262	809	39	37	36	35	1.05	1.03
Tb927.2.1560	cyclophilin type peptidyl-prolyl cis-trans isomerase, putative (PPIase)	Chaperone	652	3754	1049	2785	128	124	143	122	1.03	1.17
Tb927.2.1680	cyclophilin type peptidyl-prolyl cis-trans isomerase, putative (PPIase)	Chaperone	650	3750	1049	2782	128	124	143	122	1.03	1.17
Tb927.9.11740	cyclophilin type peptidyl-prolyl cis-trans isomerase, putative (PPIase)	Chaperone	91	452	120	297	18	15	16	13	1.2	1.23
Tb927.9.14420	cyclophilin type peptidyl-prolyl cis-trans isomerase, putative (PPIase)	Chaperone	207	890	332	644	41	29	45	28	1.41	1.61
Tb927.9.3440	cyclophilin type peptidyl-prolyl cis-trans isomerase, putative (PPIase)	Chaperone	299	1353	447	960	59	45	61	42	1.31	1.45
Tb11.v5.0160	cyclophilin-type peptidyl-prolyl cis-trans isomerase, putative	Chaperone	395	3046	682	2143	78	100	93	94	0.78	0.99
Tb927.5.1370	cyclophilin-type peptidyl-prolyl cis-trans isomerase, putative (PPIase)	Chaperone	66	255	89	194	13	8	12	8	1.63	1.5
Tb927.6.1320	cyclophilin-type peptidyl-prolyl cis-trans isomerase, putative (PPIase)	Chaperone	52	260	75	184	10	9	10	8	1.11	1.25
Tb927.6.1340	cyclophilin-type peptidyl-prolyl cis-trans isomerase, putative (PPIase)	Chaperone	51	259	68	184	10	9	9	8	1.11	1.13
Tb927.6.1360	cyclophilin-type peptidyl-prolyl cis-trans isomerase, putative (PPIase)	Chaperone	52	260	75	184	10	9	10	8	1.11	1.25
Tb927.6.1380	cyclophilin-type peptidyl-prolyl cis-trans isomerase, putative (PPIase)	Chaperone	52	260	75	184	10	9	10	8	1.11	1.25
Tb927.6.1400	cyclophilin-type peptidyl-prolyl cis-trans isomerase, putative (PPIase)	Chaperone	64	384	95	272	13	13	13	12	1	1.08
Tb927.7.280	cyclophilin-type peptidyl-prolyl cis-trans isomerase, putative (PPIase)	Chaperone	121	1364	238	988	24	45	32	43	0.53	0.74
Tb927.7.4770	cyclophilin-type peptidyl-prolyl cis-trans isomerase, putative (PPIase)	Chaperone	390	2957	666	2085	77	98	91	91	0.79	1
Tb927.8.5230	cyclophilin-type peptidyl-prolyl cis-trans isomerase, putative (PPIase)	Chaperone	126	751	213	490	25	25	29	21	1	1.38
Tb927.8.6910	cyclophilin-type peptidyl-prolyl cis-trans isomerase, putative (PPIase)	Chaperone	47	363	99	255	9	12	13	11	0.75	1.18
Tb927.8.2000	cyclophilin, putative (NCP1) (in PUF7-TAP)	Chaperone	279	987	434	809	55	33	59	35	1.67	1.69
Tb927.5.1020	disulfide isomerase, putative	Chaperone	219	778	269	589	43	26	37	26	1.65	1.42
Tb927.10.16100	FK506-binding protein (FKBP)-type peptidyl-prolyl isomerase	Chaperone	830	5398	1147	3976	164	178	156	174	0.92	0.9
Tb927.10.15590	FKBP-type peptidyl-prolyl cis-trans isomerase, conserved	Chaperone	85	699	139	437	17	23	19	19	0.74	1
Tb927.10.15600	FKBP-type peptidyl-prolyl cis-trans isomerase, conserved	Chaperone	81	352	81	244	16	12	11	11	1.33	1
Tb927.9.9860	GRP170, HSP70 and actin-like ATPase domains	Chaperone	464	1217	713	1050	91	40	97	46	2.28	2.11
Tb927.7.710	heat shock 70 kDa protein, putative (HSP70.4)	Chaperone	888	3305	1356	2898	175	109	184	127	1.61	1.45
Tb927.7.1030	heat shock 70 kDa protein, putative (HSP70b)	Chaperone	422	1279	610	1055	83	42	83	46	1.98	1.8
Tb927.3.3330	heat shock protein 20, putative	Chaperone	705	1383	1114	978	139	46	152	43	3.02	3.53
Tb11.v5.1034	heat shock protein 70 (hsp70), putative	Chaperone	1589	25015	2323	18682	313	825	316	817	0.38	0.39
Tb927.11.11290	heat shock protein 70, HSP70c	Chaperone	1098	10718	1538	7748	216	353	209	339	0.61	0.62
Tb11.v5.1035	heat shock protein 70, major HSP70	Chaperone	5008	66208	7086	49334	987	2184	964	2157	0.45	0.45
Tb927.11.11330	heat shock protein 70, major HSP70	Chaperone	4772	62297	6786	46330	940	2055	923	2025	0.46	0.46
Tb927.10.10890	heat shock protein 83, HSP83	Chaperone	9678	74788	14156	58122	1907	2466	1926	2541	0.77	0.76
Tb927.10.10900	heat shock protein 83, HSP83	Chaperone	9678	74788	14156	58122	1907	2466	1926	2541	0.77	0.76
Tb927.10.10910	heat shock protein 83, HSP83	Chaperone	9673	74756	14150	58101	1906	2465	1925	2540	0.77	0.76
Tb927.10.10920	heat shock protein 83, HSP83	Chaperone	9671	74747	14148	58088	1906	2465	1925	2539	0.77	0.76
Tb927.10.10930	heat shock protein 83, HSP83	Chaperone	9662	74697	14139	58053	1904	2463	1924	2538	0.77	0.76
Tb927.10.10940	heat shock protein 83, HSP83	Chaperone	9676	74773	14151	58114	1907	2466	1925	2540	0.77	0.76
Tb927.10.10950	heat shock protein 83, HSP83	Chaperone	9676	74773	14151	58114	1907	2466	1925	2540	0.77	0.76
Tb927.10.10960	heat shock protein 83, HSP83	Chaperone	9676	74773	14151	58114	1907	2466	1925	2540	0.77	0.76
Tb927.10.10970	heat shock protein 83, HSP83	Chaperone	9665	74700	14137	58062	1904	2464	1923	2538	0.77	0.76
Tb927.10.10980	heat shock protein 83, HSP83	Chaperone	9663	74720	14135	58073	1904	2464	1923	2539	0.77	0.76
Tb11.v5.0543	Heat shock protein 83, putative	Chaperone	9676	74773	14151	58113	1907	2466	1925	2540	0.77	0.76
Tb927.11.2650	heat shock protein 84, putative, mit HSp90	Chaperone	857	6412	1215	5247	169	211	165	229	0.8	0.72
Tb927.7.2070	heat shock protein DNAJ, putative	Chaperone	173	770	267	568	34	25	36	25	1.36	1.44
Tb927.5.1520	heat shock protein HslU1, in mitochondrion	Chaperone	442	2317	602	1764	87	76	82	77	1.14	1.06
Tb927.11.12230	heat shock protein HslU2, in mitochondrion	Chaperone	160	819	241	595	32	27	33	26	1.19	1.27
Tb927.10.12710	heat shock protein, HSP110	Chaperone	897	8071	1391	6374	177	266	189	279	0.67	0.68
Tb927.10.5660	heat shock protein, putative	Chaperone	152	551	228	439	30	18	31	19	1.67	1.63
Tb927.3.5340	Hsc70-interacting protein (Hip), putative	Chaperone	634	4135	916	2893	125	136	125	126	0.92	0.99
Tb927.10.2620	HSP20 cold-shock domain (p23-like)	Chaperone	204	1300	300	913	40	43	41	40	0.93	1.03
Tb927.11.16050	HSP20 domain	Chaperone	153	824	218	623	30	27	30	27	1.11	1.11
Tb927.9.13290	HSP20 domain	Chaperone	105	492	189	406	21	16	26	18	1.31	1.44
Tb927.9.10230	HSP20 domain (p23-like)	Chaperone	575	3043	864	2231	113	100	118	98	1.13	1.2
Tb927.10.14380	Hsp70 protein, putative	Chaperone	180	1096	267	923	35	36	36	40	0.97	0.9
Tb927.9.4500	HSP70, endoplasmatic reticulum, HSP70.a	Chaperone	363	1750	524	1323	72	58	71	58	1.24	1.22
Tb927.10.14740	hypothetical protein, conserved, DnaJ domain	Chaperone	269	1110	355	860	53	37	48	38	1.43	1.26
Tb927.9.1560	hypothetical protein, conserved, DNAj domain	Chaperone	270	1407	429	1052	53	46	58	46	1.15	1.26
Tb927.11.15480	hypothetical, HSP20-like chaperone	Chaperone	224	1170	344	901	44	39	47	39	1.13	1.21
Tb927.10.9420	mitochondrial chaperone BCS1, putative	Chaperone	172	812	245	586	34	27	33	26	1.26	1.27
Tb927.8.3580	mitochondrial chaperone BCS1, putative	Chaperone	302	1458	382	1076	60	48	52	47	1.25	1.11
Tb927.9.9780	peptidyl-prolyl cis-trans isomerase (cyclophilin- 40), putative	Chaperone	241	1644	385	1358	47	54	52	59	0.87	0.88
Tb927.3.3100	peptidyl-prolyl cis-trans isomerase NIMA-interacting 4, putative	Chaperone	71	587	119	447	14	19	16	20	0.74	0.8
Tb927.7.2480	peptidyl-prolyl cis-trans isomerase, putative (PAR45)	Chaperone	130	419	191	332	26	14	26	15	1.86	1.73
Tb927.10.4620	peptidyl-prolyl cis-trans isomerase, putative (PPIase)	Chaperone	130	788	219	513	26	26	30	22	1	1.36
Tb927.8.690	peptidyl-prolyl cis-trans isomerase/rotamase, putative,PPIase, putative (PIN1)	Chaperone	139	923	166	704	27	30	23	31	0.9	0.74
Tb11.v5.0411	peptidylprolyl isomerase-like protein, putative	Chaperone	822	5389	1129	3970	162	178	154	174	0.91	0.89
Tb927.5.580	prefoldin subunit, putative	Chaperone	193	1010	311	810	38	33	42	35	1.15	1.2
Tb927.7.2590	prefoldin, putative	Chaperone	308	1387	442	927	61	46	60	41	1.33	1.46
Tb927.7.570	prefoldin, putative	Chaperone	205	1266	341	966	40	42	46	42	0.95	1.1
Tb927.7.5790	protein disulfide isomerase, ERp44-like	Chaperone	135	735	185	495	27	24	25	22	1.13	1.14
Tb927.10.8230	protein disulfide isomerase,ERp57-like, cofactor wth calnexin, putative	Chaperone	437	2119	699	1639	86	70	95	72	1.23	1.32
Tb927.7.1300	protein disulfide isomerase,ERp72-like, cofactor wth calnexin, putative	Chaperone	310	1115	450	942	61	37	61	41	1.65	1.49
Tb927.1.3200	SGT1-like protein, putative	Chaperone	242	1703	376	1236	48	56	51	54	0.86	0.94
Tb927.5.2940	stress-induced protein sti1, putative	Chaperone	516	3904	812	3238	102	129	110	142	0.79	0.77
Tb11.v5.0757	stress-inducible protein STI1-like, putative	Chaperone	256	1512	434	1162	50	50	59	51	1	1.16
Tb927.10.4450	stress-inducible protein STI1-like, putative	Chaperone	256	1515	435	1163	50	50	59	51	1	1.16
Tb927.7.3630	TPR-repeat-containing chaperone protein DNAJ, putative	Chaperone	297	758	396	603	59	25	54	26	2.36	2.08
Tb11.v5.0239	TPR-repeat-containing chaperone protein DNAJ, putative	Chaperone	219	1437	379	1133	43	47	52	50	0.91	1.04
Tb927.10.5180	TPR-repeat-containing chaperone protein DNAJ, putative	Chaperone	219	1437	379	1133	43	47	52	50	0.91	1.04
Tb927.4.2220	TPR-repeat-containing chaperone protein DNAJ, putative	Chaperone	372	1983	521	1498	73	65	71	65	1.12	1.09
Tb927.4.880	TPR-repeat-containing chaperone protein DNAJ, putative	Chaperone	135	778	209	532	27	26	28	23	1.04	1.22
Tb927.10.4900	TPR-repeat-containing chaperone protein DNAJ, putative,TPR repeat protein	Chaperone	404	1803	613	1366	80	59	83	60	1.36	1.38
Tb927.11.16760	Tric complex alpha subunit (TCP-1-alpha)	Chaperone	459	5966	647	4569	90	197	88	200	0.46	0.44
Tb927.11.1900	Tric complex beta subunit (TCP-1-beta)	Chaperone	663	3940	982	3081	131	130	134	135	1.01	0.99
Tb927.10.1060	Tric complex delta subunit (TCP-1-delta)	Chaperone	294	2789	415	2149	58	92	56	94	0.63	0.6
Tb927.11.14250	Tric complex epsilon subunit (TCP-1-epsilon)	Chaperone	653	3346	936	2849	129	110	127	125	1.17	1.02
Tb927.9.11270	Tric complex eta subunit (TCP-1-eta)	Chaperone	653	4957	985	3931	129	163	134	172	0.79	0.78
Tb927.8.3150	Tric complex gamma subunit (TCP-1-gamma)	Chaperone	657	6500	865	4914	129	214	118	215	0.6	0.55
Tb927.10.8190	Tric complex theta subunit (TCP-1-theta)	Chaperone	788	5787	1213	4348	155	191	165	190	0.81	0.87
Tb927.11.3240	Tric complex zeta subunit (TCP-1-zeta)	Chaperone	564	6111	791	4644	111	202	108	203	0.55	0.53
Tb927.8.5890	Anti-silencing function ASF1B	Chromatin	217	608	364	473	43	20	50	21	2.15	2.38
Tb927.1.630	anti-silencing protein ASF1A	Chromatin	87	350	152	248	17	12	21	11	1.42	1.91
Tb927.10.7420	bromodomain factor 2 BDF2	Chromatin	100	566	189	456	20	19	26	20	1.05	1.3
Tb927.10.8150	Bromodomain protein BDF1	Chromatin	192	974	366	681	38	32	50	30	1.19	1.67
Tb927.11.10070	Bromodomain protein BDF3	Chromatin	196	805	276	616	39	27	38	27	1.44	1.41
Tb927.7.4380	Bromodomain protein BDF4	Chromatin	128	811	239	608	25	27	33	27	0.93	1.22
Tb927.11.13400	Bromodomain protein BDFx	Chromatin	318	1501	437	1171	63	50	59	51	1.26	1.16
Tb927.10.7050	chromatin assembly factor 1 subunit B, putative	Chromatin	170	567	250	430	33	19	34	19	1.74	1.79
Tb927.10.7510	chromatin binding protein, putative	Chromatin	119	624	194	442	23	21	26	19	1.1	1.37
Tb927.9.4900	condensin subunit 1, putative	Chromatin	311	1594	470	1326	61	53	64	58	1.15	1.1
Tb927.6.4820	CPC1, chromosomal passenger complex	Chromatin	93	594	150	485	18	20	20	21	0.9	0.95
Tb927.11.14840	CPC2, chromosomal passenger complex	Chromatin	556	2465	829	1683	110	81	113	74	1.36	1.53
Tb927.8.1920	DOT1A	Chromatin	86	543	157	436	17	18	21	19	0.94	1.11
Tb927.8.5770	Elongator-like Protein 3a ELP3a	Chromatin	192	1387	355	977	38	46	48	43	0.83	1.12
Tb927.3.3490	high mobility group protein, putative (TDP1)	Chromatin	388	2284	581	1822	76	75	79	80	1.01	0.99
Tb927.7.4560	histone acetyltransferase HAT1	Chromatin	177	742	237	562	35	24	32	25	1.46	1.28
Tb927.11.11530	histone acetyltransferase HAT2	Chromatin	283	1774	425	1292	56	59	58	56	0.95	1.04
Tb927.10.8310	Histone acetyltransferase HAT3	Chromatin	84	411	104	299	17	14	14	13	1.21	1.08
Tb11.v5.0269	histone acetyltransferase, putative	Chromatin	177	742	237	562	35	24	32	25	1.46	1.28
Tb927.10.1680	histone deacetylase 1 (DAC1 or HDAC1)	Chromatin	70	334	86	252	14	11	12	11	1.27	1.09
Tb927.11.15600	histone deacetylase 2 (DAC2 or HDAC2)	Chromatin	193	1004	254	676	38	33	35	30	1.15	1.17
Tb927.2.2190	histone deacetylase 3 (DAC3 or HDAC3)	Chromatin	198	923	329	694	39	30	45	30	1.3	1.5
Tb927.5.2900	histone deacetylase 4 (DAC4 HDAC4)	Chromatin	130	683	165	464	26	23	22	20	1.13	1.1
Tb11.v5.0660	histone deacetylase, putative	Chromatin	173	790	272	607	34	26	37	27	1.31	1.37
Tb927.11.1790	histone H1	Chromatin	1508	11433	2283	8851	297	377	311	387	0.79	0.8
Tb927.11.1800	histone H1	Chromatin	837	7652	1273	5941	165	252	173	260	0.65	0.67
Tb927.11.1860	histone H1	Chromatin	1469	11037	2227	8601	289	364	303	376	0.79	0.81
Tb927.11.1870	histone H1	Chromatin	1111	9653	1723	7338	219	318	234	321	0.69	0.73
Tb927.11.1880	histone H1	Chromatin	1411	10711	2097	8315	278	353	285	363	0.79	0.79
Tb927.7.2820	histone H2A	Chromatin	6971	58621	8976	39146	1374	1933	1221	1711	0.71	0.71
Tb927.7.2830	histone H2A	Chromatin	7050	59101	9103	39424	1389	1949	1238	1723	0.71	0.72
Tb927.7.2840	histone H2A	Chromatin	7050	59101	9103	39424	1389	1949	1238	1723	0.71	0.72
Tb927.7.2850	histone H2A	Chromatin	7050	59101	9103	39424	1389	1949	1238	1723	0.71	0.72
Tb927.7.2860	histone H2A	Chromatin	7059	59134	9111	39447	1391	1950	1240	1724	0.71	0.72
Tb927.7.2870	histone H2A	Chromatin	7059	59134	9111	39447	1391	1950	1240	1724	0.71	0.72
Tb927.7.2880	histone H2A	Chromatin	7050	59101	9103	39424	1389	1949	1238	1723	0.71	0.72
Tb927.7.2890	histone H2A	Chromatin	7050	59101	9103	39424	1389	1949	1238	1723	0.71	0.72
Tb927.7.2900	histone H2A	Chromatin	7050	59101	9103	39424	1389	1949	1238	1723	0.71	0.72
Tb927.7.2910	histone H2A	Chromatin	7050	59101	9103	39424	1389	1949	1238	1723	0.71	0.72
Tb927.7.2920	histone H2A	Chromatin	7050	59101	9103	39424	1389	1949	1238	1723	0.71	0.72
Tb927.7.2930	histone H2A	Chromatin	7050	59101	9103	39424	1389	1949	1238	1723	0.71	0.72
Tb927.7.2940	histone H2A	Chromatin	7059	59134	9111	39447	1391	1950	1240	1724	0.71	0.72
Tb927.7.6360	histone H2A variant Z (h2aZ)	Chromatin	238	1534	327	1114	47	51	44	49	0.92	0.9
Tb927.10.10460	histone H2B	Chromatin	4689	46824	6356	32913	924	1544	865	1439	0.6	0.6
Tb927.10.10470	histone H2B	Chromatin	4734	47425	6428	33304	933	1564	875	1456	0.6	0.6
Tb927.10.10480	histone H2B	Chromatin	4734	47424	6428	33304	933	1564	875	1456	0.6	0.6
Tb927.10.10490	histone H2B	Chromatin	4734	47425	6428	33304	933	1564	875	1456	0.6	0.6
Tb927.10.10500	histone H2B	Chromatin	4689	46825	6356	32913	924	1544	865	1439	0.6	0.6
Tb927.10.10510	histone H2B	Chromatin	4734	47425	6428	33304	933	1564	875	1456	0.6	0.6
Tb927.10.10520	histone H2B	Chromatin	4734	47424	6428	33304	933	1564	875	1456	0.6	0.6
Tb927.10.10530	histone H2B	Chromatin	4734	47425	6428	33304	933	1564	875	1456	0.6	0.6
Tb927.10.10540	histone H2B	Chromatin	4734	47425	6428	33304	933	1564	875	1456	0.6	0.6
Tb927.10.10550	histone H2B	Chromatin	4734	47425	6428	33304	933	1564	875	1456	0.6	0.6
Tb927.10.10560	histone H2B	Chromatin	4734	47425	6428	33304	933	1564	875	1456	0.6	0.6
Tb927.10.10570	histone H2B	Chromatin	4689	46825	6356	32913	924	1544	865	1439	0.6	0.6
Tb927.10.10580	histone H2B	Chromatin	4734	47425	6428	33304	933	1564	875	1456	0.6	0.6
Tb927.10.10590	histone H2B	Chromatin	4734	47422	6427	33304	933	1564	874	1456	0.6	0.6
Tb927.11.7350	histone H2B variant V (H2BVAR)	Chromatin	221	1546	319	1069	44	51	43	47	0.86	0.91
Tb927.1.2430	histone H3	Chromatin	8386	74020	11383	49052	1652	2441	1549	2144	0.68	0.72
Tb927.1.2450	histone H3	Chromatin	8386	74020	11383	49052	1652	2441	1549	2144	0.68	0.72
Tb927.1.2470	histone H3	Chromatin	8386	74020	11383	49052	1652	2441	1549	2144	0.68	0.72
Tb927.1.2490	histone H3	Chromatin	8365	73877	11360	48969	1648	2436	1546	2141	0.68	0.72
Tb927.1.2510	histone H3	Chromatin	8386	74020	11383	49052	1652	2441	1549	2144	0.68	0.72
Tb927.1.2530	histone H3	Chromatin	8386	74020	11383	49052	1652	2441	1549	2144	0.68	0.72
Tb927.1.2550	histone H3	Chromatin	8386	74020	11383	49052	1652	2441	1549	2144	0.68	0.72
Tb927.10.15350	histone H3 variant V (h3vaR)	Chromatin	211	1340	257	865	42	44	35	38	0.95	0.92
Tb927.5.4170	histone H4	Chromatin	2744	27727	3782	17804	541	914	515	778	0.59	0.66
Tb927.5.4180	histone H4	Chromatin	2628	26356	3640	16893	518	869	495	738	0.6	0.67
Tb927.5.4190	histone H4	Chromatin	2740	27653	3760	17750	540	912	512	776	0.59	0.66
Tb927.5.4200	histone H4	Chromatin	2643	26481	3656	16967	521	873	497	742	0.6	0.67
Tb927.5.4210	histone H4	Chromatin	2723	27309	3746	17525	537	901	510	766	0.6	0.67
Tb927.5.4220	histone H4	Chromatin	2740	27653	3760	17750	540	912	512	776	0.59	0.66
Tb927.5.4230	histone H4	Chromatin	2723	27309	3746	17525	537	901	510	766	0.6	0.67
Tb927.5.4240	histone H4	Chromatin	2727	27383	3768	17579	537	903	513	768	0.59	0.67
Tb927.5.4250	histone H4	Chromatin	2727	27383	3768	17579	537	903	513	768	0.59	0.67
Tb927.5.4260	histone H4	Chromatin	2729	27409	3772	17593	538	904	513	769	0.6	0.67
Tb927.2.2670	histone H4 variant	Chromatin	563	3388	736	1850	111	112	100	81	0.99	1.23
Tb927.1.570	Histone-lysine N-methyltransferase, H3 lysine-76 specific (DOT1B)	Chromatin	260	985	370	682	51	32	50	30	1.59	1.67
Tb927.11.13640	J-binding protein (JBP1)	Chromatin	93	473	151	380	18	16	21	17	1.13	1.24
Tb11.v5.0535	minichromosome maintenance (MCM) complex subunit, putative	Chromatin	162	1022	242	752	32	34	33	33	0.94	1
Tb11.v5.0640	minichromosome maintenance (MCM) complex subunit, putative	Chromatin	46	433	65	281	9	14	9	12	0.64	0.75
Tb927.9.5730	nucleosome assembly protein-like protein	Chromatin	956	3296	1442	2594	188	109	196	113	1.72	1.73
Tb927.10.15180	nucleosome assembly protein, putative	Chromatin	989	3736	1335	2888	195	123	182	126	1.59	1.44
Tb927.10.1440	Pob3	Chromatin	217	954	310	658	43	31	42	29	1.39	1.45
Tb927.9.10100	Possible histone methyltransferase: 7 SET domains.	Chromatin	395	6305	526	4900	78	208	72	214	0.38	0.34
Tb927.11.6780	regulator of chromatin condensation, putative (RCC1)	Chromatin	230	897	327	701	45	30	44	31	1.5	1.42
Tb927.11.370	repressor activator protein 1 (RAP1)	Chromatin	170	1326	214	1012	33	44	29	44	0.75	0.66
Tb927.7.1690	silent information regulator 2 (SIR2RP1)	Chromatin	162	649	304	476	32	21	41	21	1.52	1.95
Tb927.9.11850	structural maintenance of chromosome 1 (SMC1)	Chromatin	262	1332	401	1214	52	44	55	53	1.18	1.04
Tb927.10.10340	structural maintenance of chromosome 2 (SMC2)	Chromatin	305	1058	493	989	60	35	67	43	1.71	1.56
Tb927.5.3510	structural maintenance of chromosome 3 (SMC3)	Chromatin	313	1428	435	1274	62	47	59	56	1.32	1.05
Tb927.10.740	structural maintenance of chromosome 4 (SMC4)	Chromatin	322	1211	467	1216	63	40	64	53	1.58	1.21
Tb927.2.1810	transcription silencer (ISWI)	Chromatin	462	4465	725	3594	91	147	99	157	0.62	0.63
Tb927.5.300b	2-oxoglutarate (2OG) and Fe(II)-dependent oxygenase superfamily protein	Citric.acid.cycle	269	889	348	637	53	29	47	28	1.83	1.68
Tb927.11.1450	2-oxoglutarate dehydrogenase E1 component, putative	Citric.acid.cycle	1095	7249	1508	5659	216	239	205	247	0.9	0.83
Tb927.11.9980	2-oxoglutarate dehydrogenase E1 component, putative	Citric.acid.cycle	994	3797	1412	3134	196	125	192	137	1.57	1.4
Tb927.11.11680	2-oxoglutarate dehydrogenase E2 component, putative	Citric.acid.cycle	1927	6733	2842	5051	380	222	387	221	1.71	1.75
Tb927.10.14000	aconitase (ACO)	Citric.acid.cycle	556	4342	909	3786	110	143	124	166	0.77	0.75
Tb927.10.13430	citrate synthase, putative	Citric.acid.cycle	276	1420	428	1235	54	47	58	54	1.15	1.07
Tb927.11.16730	dihydrolipoyl dehydrogenase (GCVL-2)	Citric.acid.cycle	2083	6659	2888	4863	410	220	393	213	1.86	1.85
Tb927.3.4500	fumarate hydratase, class I (FHc)	Citric.acid.cycle	1384	9275	2176	7384	273	306	296	323	0.89	0.92
Tb927.11.5050	fumarate hydratase, class I (FHm)	Citric.acid.cycle	442	1478	724	1122	87	49	99	49	1.78	2.02
Tb927.9.5900	glutamate dehydrogenase (GDH)	Citric.acid.cycle	1428	9937	2144	7893	281	328	292	345	0.86	0.85
Tb927.8.3690	isocitrate dehydrogenase [NADP], mitochondrial precursor, putative (IDH)	Citric.acid.cycle	193	1355	306	1047	38	45	42	46	0.84	0.91
Tb927.11.900	isocitrate dehydrogenase, putative (IDH)	Citric.acid.cycle	367	2390	575	1897	72	79	78	83	0.91	0.94
Tb927.10.2560	mitochondrial malate dehydrogenase (mMDH)	Citric.acid.cycle	4059	10566	6846	7694	800	348	931	336	2.3	2.77
Tb927.5.930	NADH-dependent fumarate reductase (FRDg)	Citric.acid.cycle	1166	9532	1678	7395	230	314	228	323	0.73	0.71
Tb927.10.3650	NADH-dependent fumarate reductase, putative	Citric.acid.cycle	263	2486	394	1934	52	82	54	85	0.63	0.64
Tb927.5.940	NADH-dependent fumarate reductase, putative	Citric.acid.cycle	904	5835	1317	4418	178	192	179	193	0.93	0.93
Tb927.11.4780	pyruvate dehydrogenase (lipoamide) kinase, putative	Citric.acid.cycle	170	810	234	627	33	27	32	27	1.22	1.19
Tb927.10.2350	pyruvate dehydrogenase complex E3 binding protein, putative	Citric.acid.cycle	478	1285	728	949	94	42	99	41	2.24	2.41
Tb927.10.12700	pyruvate dehydrogenase E1 alpha subunit, putative	Citric.acid.cycle	778	4986	1129	3680	153	164	154	161	0.93	0.96
Tb927.3.1790	pyruvate dehydrogenase E1 beta subunit, putative	Citric.acid.cycle	733	4295	1200	3154	144	142	163	138	1.01	1.18
Tb927.10.7410	succinyl-CoA ligase [GDP-forming] beta-chain, putative	Citric.acid.cycle	2233	8760	3313	6649	440	289	451	291	1.52	1.55
Tb927.3.2230	succinyl-CoA synthetase alpha subunit, putative	Citric.acid.cycle	1311	4819	2038	3546	258	159	277	155	1.62	1.79
Tb927.11.2690	succinyl-coA:3-ketoacid-coenzyme A transferase, mitochondrial precursor, putative	Citric.acid.cycle	1533	9154	2101	6254	302	302	286	273	1	1.05
Tb927.10.11800	33 kDa inner dynein arm light chain, axonemal, putative,dynein light chain, putative	Cytoskeleton	121	678	197	607	24	22	27	27	1.09	1
Tb927.8.4980	69 kDa paraflagellar rod protein. PFR2	Cytoskeleton	2750	26267	4283	20350	542	866	583	890	0.63	0.66
Tb927.8.4990	69 kDa paraflagellar rod protein. PFR2	Cytoskeleton	2750	26267	4283	20350	542	866	583	890	0.63	0.66
Tb927.8.5000	69 kDa paraflagellar rod protein. PFR2	Cytoskeleton	2750	26270	4283	20352	542	866	583	890	0.63	0.66
Tb927.8.5010	69 kDa paraflagellar rod protein. PFR2	Cytoskeleton	2730	26131	4258	20257	538	862	579	886	0.62	0.65
Tb927.3.4300	73 kDa paraflagellar rod protein. PFR1	Cytoskeleton	2556	21174	3916	17637	504	698	533	771	0.72	0.69
Tb927.3.4310	73 kDa paraflagellar rod protein. PFR1	Cytoskeleton	2556	21174	3916	17637	504	698	533	771	0.72	0.69
Tb927.3.4320	73 kDa paraflagellar rod protein. PFR1	Cytoskeleton	2556	21174	3916	17637	504	698	533	771	0.72	0.69
Tb927.3.4330	73 kDa paraflagellar rod protein. PFR1	Cytoskeleton	2555	21165	3915	17626	503	698	533	771	0.72	0.69
Tb927.9.8850	actin A	Cytoskeleton	742	4118	1104	3355	146	136	150	147	1.07	1.02
Tb927.9.8880	actin A	Cytoskeleton	750	4183	1131	3413	148	138	154	149	1.07	1.03
Tb927.10.15800	actin related protein 2, putative	Cytoskeleton	102	619	162	411	20	20	22	18	1	1.22
Tb927.9.5350	actin related protein 3, putative	Cytoskeleton	67	393	125	293	13	13	17	13	1	1.31
Tb927.10.2000	actin-like protein, putative	Cytoskeleton	151	686	243	450	30	23	33	20	1.3	1.65
Tb927.11.10110	actin-like protein, putative	Cytoskeleton	157	1079	203	789	31	36	28	34	0.86	0.82
Tb927.3.3020	actin-like protein, putative	Cytoskeleton	116	502	178	380	23	17	24	17	1.35	1.41
Tb927.4.980	actin, putative	Cytoskeleton	169	609	233	461	33	20	32	20	1.65	1.6
Tb927.9.5440	actin, putative	Cytoskeleton	182	947	233	684	36	31	32	30	1.16	1.07
Tb927.11.3880	actin, putative (TRYPARP)	Cytoskeleton	81	690	96	505	16	23	13	22	0.7	0.59
Tb927.1.2340	alpha tubulin	Cytoskeleton	20142	301694	27901	209079	3969	9950	3796	9140	0.4	0.42
Tb927.1.2360	alpha tubulin	Cytoskeleton	20142	301694	27901	209079	3969	9950	3796	9140	0.4	0.42
Tb927.1.2380	alpha tubulin	Cytoskeleton	20142	301694	27901	209079	3969	9950	3796	9140	0.4	0.42
Tb927.1.2400	alpha tubulin	Cytoskeleton	20121	301533	27882	208971	3965	9944	3793	9135	0.4	0.42
Tb11.v5.0468	alpha tubulin, putative	Cytoskeleton	12202	187410	17131	130449	2404	6181	2331	5703	0.39	0.41
Tb927.3.1400	alpha-tubulin N-acetyltransferase, putative	Cytoskeleton	119	566	202	479	23	19	27	21	1.21	1.29
Tb927.11.12360	ankyrin repeat protein, putative	Cytoskeleton	66	372	95	284	13	12	13	12	1.08	1.08
Tb927.9.13100	ankyrin repeat protein, putative	Cytoskeleton	225	1323	371	837	44	44	50	37	1	1.35
Tb927.4.1170	ankyrin, putative	Cytoskeleton	115	783	149	618	23	26	20	27	0.88	0.74
Tb927.10.10600	ARP2/3 complex 16kDa subunit, putative	Cytoskeleton	52	435	90	255	10	14	12	11	0.71	1.09
Tb927.8.4410	ARP2/3 complex subunit, putative	Cytoskeleton	70	187	103	143	14	6	14	6	2.33	2.33
Tb927.10.13190	ARP2/3 complex subunit, putative	Cytoskeleton	141	528	174	423	28	17	24	18	1.65	1.33
Tb927.10.4540	ARP2/3 complex subunit, putative	Cytoskeleton	22	110	26	79	4	4	4	3	1	1.33
Tb927.2.2900	ARP2/3 complex subunit, putative	Cytoskeleton	82	429	115	273	16	14	16	12	1.14	1.33
Tb927.9.10670	Bardet-Biedl syndrome 1 protein homolog (BBS1-like protein 1), putative	Cytoskeleton	146	581	218	489	29	19	30	21	1.53	1.43
Tb927.10.6830	Bardet-Biedl syndrome 4 protein homolog (BBS4-like protein 4), putative	Cytoskeleton	108	468	179	295	21	15	24	13	1.4	1.85
Tb927.8.6070	basal body component,ML protein (TBBC)	Cytoskeleton	246	1017	401	950	48	34	55	42	1.41	1.31
Tb927.4.3440	BB50	Cytoskeleton	167	602	244	479	33	20	33	21	1.65	1.57
Tb927.1.1100	BBP109	Cytoskeleton	163	893	240	750	32	29	33	33	1.1	1
Tb927.10.12950	BBP110	Cytoskeleton	276	1235	374	980	54	41	51	43	1.32	1.19
Tb927.11.15070	BBP119	Cytoskeleton	173	888	274	719	34	29	37	31	1.17	1.19
Tb927.10.12870	BBP120	Cytoskeleton	262	1424	400	1105	52	47	54	48	1.11	1.13
Tb927.8.6490	BBP122	Cytoskeleton	272	924	359	706	54	30	49	31	1.8	1.58
Tb927.5.3280	BBP135	Cytoskeleton	321	1591	468	1339	63	52	64	59	1.21	1.08
Tb927.3.5160	BBP136	Cytoskeleton	149	871	209	693	29	29	28	30	1	0.93
Tb927.7.7400	BBP248	Cytoskeleton	2976	4557	5573	5589	586	150	758	244	3.91	3.11
Tb927.10.10280	BBP268	Cytoskeleton	2277	27474	3300	32450	449	906	449	1419	0.5	0.32
Tb927.11.15450	BBP270	Cytoskeleton	4043	36192	7177	31213	797	1194	976	1365	0.67	0.72
Tb927.10.4210	BBP38	Cytoskeleton	95	442	141	328	19	15	19	14	1.27	1.36
Tb927.3.4400	BBP41	Cytoskeleton	67	220	86	178	13	7	12	8	1.86	1.5
Tb927.8.4210	BBP46	Cytoskeleton	254	1694	392	1240	50	56	53	54	0.89	0.98
Tb927.10.14520	BBP52	Cytoskeleton	264	1387	315	1092	52	46	43	48	1.13	0.9
Tb927.8.4580	BBP58	Cytoskeleton	418	2283	684	1709	82	75	93	75	1.09	1.24
Tb927.10.350	BBP59	Cytoskeleton	127	597	225	452	25	20	31	20	1.25	1.55
Tb927.11.10660	BBP590	Cytoskeleton	1649	7778	2330	7889	325	257	317	345	1.26	0.92
Tb927.8.2590	BBP60	Cytoskeleton	143	706	225	551	28	23	31	24	1.22	1.29
Tb927.5.4340	BBP65	Cytoskeleton	116	703	170	456	23	23	23	20	1	1.15
Tb927.10.3140	BBP68	Cytoskeleton	234	1250	336	970	46	41	46	42	1.12	1.1
Tb927.11.2700	BBP69	Cytoskeleton	277	1212	434	855	55	40	59	37	1.38	1.59
Tb927.10.15190	BBP72	Cytoskeleton	195	898	282	683	38	30	38	30	1.27	1.27
Tb927.10.5910	BBP86	Cytoskeleton	163	1323	265	934	32	44	36	41	0.73	0.88
Tb927.7.3880	BBP87	Cytoskeleton	117	882	193	721	23	29	26	32	0.79	0.81
Tb927.3.5450	BBP96	Cytoskeleton	197	1344	262	953	39	44	36	42	0.89	0.86
Tb927.1.2330	beta tubulin	Cytoskeleton	22981	299243	33545	216363	4528	9869	4564	9458	0.46	0.48
Tb927.1.2350	beta tubulin	Cytoskeleton	22951	298839	33490	216026	4522	9856	4556	9444	0.46	0.48
Tb927.1.2370	beta tubulin	Cytoskeleton	22987	299307	33548	216416	4529	9871	4564	9461	0.46	0.48
Tb927.1.2390	beta tubulin	Cytoskeleton	22981	299243	33545	216363	4528	9869	4564	9458	0.46	0.48
Tb11.v5.0469	beta tubulin, putative	Cytoskeleton	22987	299307	33548	216416	4529	9871	4564	9461	0.46	0.48
Tb927.11.13700	BLD10	Cytoskeleton	188	457	279	431	37	15	38	19	2.47	2
Tb11.v5.0636	C-terminal motor kinesin	Cytoskeleton	244	1374	349	1210	48	45	47	53	1.07	0.89
Tb927.10.14890	C-terminal motor kinesin KIFC1	Cytoskeleton	244	1374	349	1210	48	45	47	53	1.07	0.89
Tb927.11.9110	C-terminal motor kinesin, Kinesin-14B	Cytoskeleton	206	1129	315	850	41	37	43	37	1.11	1.16
Tb11.v5.0625	C-terminal motor kinesin, putative	Cytoskeleton	131	742	165	537	26	24	22	23	1.08	0.96
Tb927.7.4070	calpain-like cysteine peptidase, putative,cysteine peptidase, Clan CA, family C2, putative	Cytoskeleton	1284	9014	2056	6025	253	297	280	263	0.85	1.06
Tb927.10.4170	CAP292 Clathrin-associated protein, resembles yeast myosins, homologue of centrosome-associated protein CEP250	Cytoskeleton	294	1923	396	1787	58	63	54	78	0.92	0.69
Tb927.7.2640	CAP51	Cytoskeleton	712	5235	1060	4210	140	173	144	184	0.81	0.78
Tb927.7.2650	CAP51V	Cytoskeleton	567	2703	804	2155	112	89	109	94	1.26	1.16
Tb927.4.2080	CC2D is a FAZ-ER protein, also present on the basal bodies. CC2D is required for FAZ filament assembly.	Cytoskeleton	256	2357	498	1794	50	78	68	78	0.64	0.87
Tb927.7.6840	Centrosomal spindle body, CEP44	Cytoskeleton	30	273	50	160	6	9	7	7	0.67	1
Tb927.7.6250	CEP120A	Cytoskeleton	146	674	224	513	29	22	30	22	1.32	1.36
Tb927.11.8920	CEP120B	Cytoskeleton	118	606	155	456	23	20	21	20	1.15	1.05
Tb927.1.3560	CEP164	Cytoskeleton	181	629	254	514	36	21	35	22	1.71	1.59
Tb927.5.2440	CEP164	Cytoskeleton	119	589	208	521	23	19	28	23	1.21	1.22
Tb927.10.10690	CEP19	Cytoskeleton	99	442	162	343	20	15	22	15	1.33	1.47
Tb927.10.5990	CEP57	Cytoskeleton	185	647	281	490	36	21	38	21	1.71	1.81
Tb927.11.8860	CEP76	Cytoskeleton	95	505	152	398	19	17	21	17	1.12	1.24
Tb927.11.15800	CIF1 = TOEFAZ1	Cytoskeleton	326	1058	461	867	64	35	63	38	1.83	1.66
Tb927.9.14290	CIF2	Cytoskeleton	234	1720	324	1249	46	57	44	55	0.81	0.8
Tb927.11.1090	ClpGM6	Cytoskeleton	2636	26562	4481	31413	519	876	610	1373	0.59	0.44
Tb927.10.16110	CMF1, possible component of motile flagella	Cytoskeleton	176	943	278	691	35	31	38	30	1.13	1.27
Tb927.7.2790	CMF10, possible component of motile flagella	Cytoskeleton	173	1275	230	908	34	42	31	40	0.81	0.78
Tb927.10.9870	CMF12, possible component of motile flagella	Cytoskeleton	148	960	189	633	29	32	26	28	0.91	0.93
Tb927.10.10090	CMF14, possible component of motile flagella, TbTBC-L	Cytoskeleton	367	1945	478	1581	72	64	65	69	1.13	0.94
Tb927.11.7560	CMF15, T. brucei components of motile flagella (TbCMF15)	Cytoskeleton	262	2602	377	1882	52	86	51	82	0.6	0.62
Tb927.11.1430	CMF2, T. brucei components of motile flagella (TbCMF2)	Cytoskeleton	292	2825	407	2271	58	93	55	99	0.62	0.56
Tb927.5.2950	CMF3, T. brucei components of motile flagella (TbCMF3)	Cytoskeleton	152	1597	229	1247	30	53	31	55	0.57	0.56
Tb927.3.4230	CMF33 subtilisin-like serine peptidase	Cytoskeleton	129	625	180	497	25	21	24	22	1.19	1.09
Tb927.4.5370	CMF39 dynein light chain, putative	Cytoskeleton	82	562	125	338	16	19	17	15	0.84	1.13
Tb927.10.7690	CMF4, T. brucei components of motile flagella (TbCMF4)	Cytoskeleton	349	2074	486	1620	69	68	66	71	1.01	0.93
Tb927.2.4810	CMF5, T. brucei components of motile flagella (TbCMF5)	Cytoskeleton	345	2278	510	1907	68	75	69	83	0.91	0.83
Tb927.10.3310	CMF76b, possible component of motile flagella	Cytoskeleton	190	803	279	700	37	26	38	31	1.42	1.23
Tb927.11.10900	CMF9, MENG,flagellar component	Cytoskeleton	303	926	440	942	60	31	60	41	1.94	1.46
Tb927.3.5180	cofilin/actin depolymerizing factor, putative	Cytoskeleton	262	1471	401	1064	52	49	55	47	1.06	1.17
Tb927.11.11650	Component of motile flagella 64	Cytoskeleton	219	1037	284	907	43	34	39	40	1.26	0.98
Tb927.8.3100	coronin (CRN12)	Cytoskeleton	297	1714	401	1239	59	57	55	54	1.04	1.02
Tb927.4.560	Cytoplasmic dynein 2 heavy chain (DYNC2H1), putative	Cytoskeleton	255	3162	375	2873	50	104	51	126	0.48	0.4
Tb927.4.3950	cytoskeleton-associated protein CAP5.5, putative,cysteine peptidase, Clan CA, family C2, putative (CAP5.5)	Cytoskeleton	993	6081	1449	5220	196	201	197	228	0.98	0.86
Tb927.11.10930	delta tubulin,tubulin delta chain (TUBD1)	Cytoskeleton	306	1734	465	1303	60	57	63	57	1.05	1.11
Tb927.8.4870	DIGIT, flagellar component	Cytoskeleton	383	2541	541	2042	75	84	74	89	0.89	0.83
Tb927.10.14110	DIP13	Cytoskeleton	91	358	135	195	18	12	18	9	1.5	2
Tb927.10.1130	dynein arm light chain, axonemal, putative	Cytoskeleton	116	540	166	403	23	18	23	18	1.28	1.28
Tb927.7.820	dynein arm light chain, axonemal, putative	Cytoskeleton	108	589	172	498	21	19	23	22	1.11	1.05
Tb927.11.11220	dynein heavy chain	Cytoskeleton	505	7072	811	5967	100	233	110	261	0.43	0.42
Tb927.11.3250	dynein heavy chain	Cytoskeleton	539	6147	879	5854	106	203	120	256	0.52	0.47
Tb927.11.8160	dynein heavy chain	Cytoskeleton	431	6464	610	5555	85	213	83	243	0.4	0.34
Tb927.11.2430	dynein heavy chain DHC1b or DYNC2H2, cytoplasmic type	Cytoskeleton	366	3937	561	3472	72	130	76	152	0.55	0.5
Tb927.4.870	dynein heavy chain DNAH10 IAD-1alpha inner arm dynein heavy chain	Cytoskeleton	352	5252	569	4726	69	173	77	207	0.4	0.37
Tb11.v5.0733	dynein heavy chain, cytosolic, putative	Cytoskeleton	40	479	45	415	8	16	6	18	0.5	0.33
Tb11.v5.0241	dynein heavy chain, putative	Cytoskeleton	61	1243	105	1055	12	41	14	46	0.29	0.3
Tb11.v5.0242	dynein heavy chain, putative	Cytoskeleton	293	4126	511	3815	58	136	70	167	0.43	0.42
Tb11.v5.0698	dynein heavy chain, putative	Cytoskeleton	36	628	70	475	7	21	10	21	0.33	0.48
Tb927.8.7840	dynein heavy chain, putative, not a DHC in Wickstead analysis	Cytoskeleton	102	605	127	461	20	20	17	20	1	0.85
Tb927.2.4060	dynein intermediate chain IC 138	Cytoskeleton	208	1345	262	1094	41	44	36	48	0.93	0.75
Tb927.11.2270	dynein intermediate chain IC140 (IDA7)	Cytoskeleton	199	1269	301	1051	39	42	41	46	0.93	0.89
Tb927.11.14300	dynein intermediate chain IC70, putative	Cytoskeleton	317	2302	557	1845	62	76	76	81	0.82	0.94
Tb927.11.5000	dynein intermediate chain IC78, putative	Cytoskeleton	166	1538	227	1182	33	51	31	52	0.65	0.6
Tb927.8.6950	dynein light chain 2B, cytoplasmic	Cytoskeleton	82	557	122	336	16	18	17	15	0.89	1.13
Tb927.11.5510	dynein light chain p28, axonemal, putative	Cytoskeleton	130	480	210	372	26	16	29	16	1.63	1.81
Tb927.10.15580	dynein light chain, putative	Cytoskeleton	48	262	68	220	9	9	9	10	1	0.9
Tb927.10.4690	dynein light chain, putative	Cytoskeleton	92	437	171	330	18	14	23	14	1.29	1.64
Tb927.10.6670	dynein light chain, putative	Cytoskeleton	170	830	255	551	33	27	35	24	1.22	1.46
Tb927.11.5680	dynein light chain, putative	Cytoskeleton	160	795	275	643	32	26	37	28	1.23	1.32
Tb927.5.4440	dynein light chain, putative	Cytoskeleton	123	514	204	320	24	17	28	14	1.41	2
Tb927.10.13110	dynein light chain, putative,dynein light chain 2B, redicted dynein modulator,roadblock/LC7 family member	Cytoskeleton	259	1449	382	850	51	48	52	37	1.06	1.41
Tb927.10.10320	dynein light chain, putative,dynein Tctex1 family, putative	Cytoskeleton	82	408	99	303	16	13	13	13	1.23	1
Tb927.10.13370	dynein light chain, putative,dynein Tctex1 family, putative	Cytoskeleton	150	930	225	666	30	31	31	29	0.97	1.07
Tb927.11.3660	dynein light chain, putative,dynein Tctex1 family, putative	Cytoskeleton	109	752	177	589	21	25	24	26	0.84	0.92
Tb927.11.7740	dynein light chain, putative,dynein Tctex2 family, putative	Cytoskeleton	208	848	266	589	41	28	36	26	1.46	1.38
Tb927.9.12820	dynein light chain, putative,dynein Tctex2 family, putative	Cytoskeleton	71	594	134	426	14	20	18	19	0.7	0.95
Tb927.11.16810	dynein light intermediate chain D1bLIC, putative	Cytoskeleton	220	1232	290	985	43	41	39	43	1.05	0.91
Tb927.11.7240	dynein regulatory complex subunit CMF70	Cytoskeleton	239	908	413	766	47	30	56	33	1.57	1.7
Tb927.9.14480	dynein-associated protein, putative	Cytoskeleton	229	1266	298	907	45	42	41	40	1.07	1.03
Tb927.7.3440	EF hand protein, possibly in flagellum	Cytoskeleton	991	5859	1293	4459	195	193	176	195	1.01	0.9
Tb927.10.5960	engulfment and cell motility domain 2, putative	Cytoskeleton	80	370	137	281	16	12	19	12	1.33	1.58
Tb927.10.1140	epsilon tubulin (TUBE1)	Cytoskeleton	125	632	163	448	25	21	22	20	1.19	1.1
Tb927.11.670	epsinR	Cytoskeleton	277	1826	393	1424	55	60	53	62	0.92	0.85
Tb927.3.5540	FAP133, Component of the IFT dynein motor	Cytoskeleton	118	808	177	630	23	27	24	28	0.85	0.86
Tb927.4.3740	FAZ1 flagellar attachment zone protein	Cytoskeleton	1225	7460	1840	8034	241	246	250	351	0.98	0.71
Tb927.7.3330	FAZ10 flagellar attachment zone protein	Cytoskeleton	7286	113437	11970	118349	1436	3741	1629	5174	0.38	0.31
Tb927.4.5340	FAZ11 flagellar attachment zone protein	Cytoskeleton	311	917	457	787	61	30	62	34	2.03	1.82
Tb927.8.6980	FAZ14 flagellar attachment zone protein	Cytoskeleton	336	845	463	708	66	28	63	31	2.36	2.03
Tb927.8.7070	FAZ15 flagellar attachment zone protein	Cytoskeleton	128	429	151	362	25	14	21	16	1.79	1.31
Tb927.10.12920	FAZ18 flagellar attachment zone protein	Cytoskeleton	164	1416	241	1143	32	47	33	50	0.68	0.66
Tb927.3.3300	FAZ19 flagellar attachment zone protein	Cytoskeleton	299	3555	474	2761	59	117	64	121	0.5	0.53
Tb927.1.4310	FAZ2 flagellar attachment zone protein	Cytoskeleton	392	4821	516	4019	77	159	70	176	0.48	0.4
Tb927.11.9290	FAZ20 protein tyrosine kinase, putative	Cytoskeleton	165	963	223	678	33	32	30	30	1.03	1
Tb927.11.12530	FAZ3 flagellar attachment zone protein	Cytoskeleton	323	2610	497	2196	64	86	68	96	0.74	0.71
Tb927.9.10530	FAZ4 flagellar attachment zone protein	Cytoskeleton	340	1009	447	905	67	33	61	40	2.03	1.53
Tb927.10.840	FAZ6 flagellar attachment zone protein	Cytoskeleton	294	1422	475	1244	58	47	65	54	1.23	1.2
Tb927.10.14320	FAZ9 flagellar attachment zone protein	Cytoskeleton	230	1967	349	1483	45	65	47	65	0.69	0.72
Tb927.1.1340	FG-GAP repeat protein, putative,intergrin alpha chain protein, putative	Cytoskeleton	179	1009	269	749	35	33	37	33	1.06	1.12
Tb927.11.11720	FG-GAP repeat protein, putative,intergrin alpha chain protein, putative	Cytoskeleton	223	1070	330	778	44	35	45	34	1.26	1.32
Tb927.11.16110	FG-GAP repeat protein, putative,intergrin alpha chain protein, putative	Cytoskeleton	243	1402	323	1072	48	46	44	47	1.04	0.94
Tb927.3.3640	FG-GAP repeat protein, putative,intergrin alpha chain protein, putative	Cytoskeleton	137	577	224	487	27	19	30	21	1.42	1.43
Tb927.6.2020	FG-GAP repeat protein, putative,intergrin alpha chain protein, putative	Cytoskeleton	146	562	193	478	29	19	26	21	1.53	1.24
Tb927.7.6460	FG-GAP repeat protein, putative,intergrin alpha chain protein, putative	Cytoskeleton	121	828	180	705	24	27	24	31	0.89	0.77
Tb927.5.4570	FLA3 BS-specific flagellar attachment protein	Cytoskeleton	212	856	267	687	42	28	36	30	1.5	1.2
Tb927.5.4580	FLA3 BS-specific flagellar attachment protein	Cytoskeleton	181	738	241	575	36	24	33	25	1.5	1.32
Tb927.11.2400	Flabarin-like	Cytoskeleton	40	178	42	116	8	6	6	5	1.33	1.2
Tb927.11.2410	Flabarin, flagellar membrane protein in Leishmania & tryps	Cytoskeleton	2228	4411	3402	3299	439	145	463	144	3.03	3.22
Tb927.10.5430	Flagellar C1a complex subunit C1a-32, putative	Cytoskeleton	114	491	173	348	22	16	24	15	1.38	1.6
Tb11.v5.0797	Flagellar calcium binding protein	Cytoskeleton	2054	9101	3089	6634	405	300	420	290	1.35	1.45
Tb927.8.5470	flagellar calcium-binding protein,17 kDa calflagin, (Tb-17)	Cytoskeleton	1605	6862	2424	4861	316	226	330	213	1.4	1.55
Tb927.8.5440	flagellar calcium-binding protein,24 kDa calflagin, (Tb-24)	Cytoskeleton	1624	7098	2418	5071	320	234	329	222	1.37	1.48
Tb927.8.5465	flagellar calcium-binding protein,24 kDa calflagin, (Tb-24)	Cytoskeleton	1586	7058	2369	5042	313	233	322	220	1.34	1.46
Tb927.8.5460	flagellar calcium-binding protein,44 kDa calflagin, (Tb-44)	Cytoskeleton	2935	12691	4313	9123	578	419	587	399	1.38	1.47
Tb927.3.2310	flagellar component,PACRGA	Cytoskeleton	266	1456	443	1116	52	48	60	49	1.08	1.22
Tb927.10.7290	Flagellar Member 2 (FLAM2)	Cytoskeleton	527	2935	757	2274	104	97	103	99	1.07	1.04
Tb927.8.7950	Flagellar Member 4 (FLAM4)	Cytoskeleton	468	2670	717	2390	92	88	98	104	1.05	0.94
Tb927.9.13440	Flagellar Member 5 (FLAM5)	Cytoskeleton	244	2055	390	1806	48	68	53	79	0.71	0.67
Tb927.3.5020	Flagellar Member 6 (FLAM6)	Cytoskeleton	357	4338	544	3279	70	143	74	143	0.49	0.52
Tb927.2.5760	Flagellar Member 8 (FLAM8)	Cytoskeleton	1433	12719	2172	10836	282	419	296	474	0.67	0.62
Tb927.8.4050	flagellar membrane protein that interacts with FLA1, similar to FLA3	Cytoskeleton	1822	4883	2740	3970	359	161	373	174	2.23	2.14
Tb927.8.4100	flagellar membrane protein that interacts with FLA1, similar to FLA3	Cytoskeleton	1822	4883	2740	3970	359	161	373	174	2.23	2.14
Tb927.11.5640	Flagellar pocket collar protein	Cytoskeleton	227	799	318	677	45	26	43	30	1.73	1.43
Tb927.8.6370	Flagellar pocket collar protein FPC4	Cytoskeleton	184	724	226	619	36	24	31	27	1.5	1.15
Tb927.11.12150	flagellar protein essential for flagellar pocket biogenesis (BILBO1)	Cytoskeleton	259	1337	316	1113	51	44	43	49	1.16	0.88
Tb927.1.2670	flagellar protein PF16	Cytoskeleton	312	3742	456	2762	61	123	62	121	0.5	0.51
Tb927.10.13960	flagellar protein PF20	Cytoskeleton	182	1401	301	1031	36	46	41	45	0.78	0.91
Tb927.8.4640	flagellar protofilament ribbon protein, putative	Cytoskeleton	436	1521	681	1217	86	50	93	53	1.72	1.75
Tb927.3.3690	flagellar radial spoke protein-like, putative	Cytoskeleton	463	2708	680	2324	91	89	93	102	1.02	0.91
Tb927.3.1110	flagellar transport protein, putative (PIFTA1)	Cytoskeleton	391	2032	612	1609	77	67	83	70	1.15	1.19
Tb927.3.5490	flagellar transport protein, putative (PIFTB2)	Cytoskeleton	141	1152	231	1005	28	38	31	44	0.74	0.7
Tb927.3.3000	flagellar transport protein, putative (PIFTC3)	Cytoskeleton	209	1125	331	894	41	37	45	39	1.11	1.15
Tb927.11.6050	Flagellar-associated PapD-like, putative	Cytoskeleton	238	3228	359	2501	47	106	49	109	0.44	0.45
Tb927.10.8940	Flagellum tageting protein KHARON1	Cytoskeleton	932	14665	1415	11593	184	484	193	507	0.38	0.38
Tb927.10.8590	flagellum transition zone component (FTZC)	Cytoskeleton	1349	14484	2744	12860	266	478	373	562	0.56	0.66
Tb11.v5.0727	flagellum transition zone component, putative	Cytoskeleton	78	844	98	655	15	28	13	29	0.54	0.45
Tb927.8.4010	flagellum-adhesion glycoprotein FLA1	Cytoskeleton	393	1370	545	1076	77	45	74	47	1.71	1.57
Tb927.8.4060	flagellum-adhesion glycoprotein, FLA2?	Cytoskeleton	283	1402	389	1115	56	46	53	49	1.22	1.08
Tb927.8.4110	flagellum-adhesion glycoprotein,, FLA2?	Cytoskeleton	299	1434	417	1134	59	47	57	50	1.26	1.14
Tb927.8.4780	FLAM3	Cytoskeleton	808	15009	1181	12838	159	495	161	561	0.32	0.29
Tb927.11.3090	FOR20	Cytoskeleton	70	448	98	317	14	15	13	14	0.93	0.93
Tb927.10.9250	G-actin binding protein, putative, CAP/Srv2p, putative	Cytoskeleton	427	2045	604	1395	84	67	82	61	1.25	1.34
Tb927.4.2350	G-actin binding protein, putative, twinfilin, putative	Cytoskeleton	102	414	166	298	20	14	23	13	1.43	1.77
Tb927.6.2400	Gamma tubulin complex subunit GCP4	Cytoskeleton	157	860	195	657	31	28	27	29	1.11	0.93
Tb927.3.910	gamma-tubulin	Cytoskeleton	129	642	208	476	25	21	28	21	1.19	1.33
Tb927.10.9770	gamma-tubulin complex subunit GCP2	Cytoskeleton	323	2016	490	1507	64	66	67	66	0.97	1.02
Tb927.11.11340	gamma-tubulin complex subunit GCP3	Cytoskeleton	193	793	266	579	38	26	36	25	1.46	1.44
Tb11.v5.0848	gamma-tubulin complex subunit, putative	Cytoskeleton	190	1162	269	871	37	38	37	38	0.97	0.97
Tb11.v5.1036	gamma-tubulin complex subunit, putative	Cytoskeleton	45	259	78	175	9	9	11	8	1	1.38
Tb927.10.3010	hook complex protein, conserved	Cytoskeleton	351	2367	456	1733	69	78	62	76	0.88	0.82
Tb927.10.850	hook complex protein, conserved	Cytoskeleton	240	1138	321	1010	47	38	44	44	1.24	1
Tb927.10.8820	hook complex protein, conserved	Cytoskeleton	354	2020	556	1636	70	67	76	72	1.04	1.06
Tb927.4.3120	hook complex protein, conserved	Cytoskeleton	151	699	195	577	30	23	27	25	1.3	1.08
Tb927.7.7000	hook complex protein, conserved	Cytoskeleton	309	1260	444	997	61	42	60	44	1.45	1.36
Tb927.8.3010	hook complex protein, conserved	Cytoskeleton	222	879	340	690	44	29	46	30	1.52	1.53
Tb927.6.3150	Hydin,flagellar component	Cytoskeleton	442	6744	682	5736	87	222	93	251	0.39	0.37
Tb927.11.5750	hypothetical protein, conserved	Cytoskeleton	248	706	374	591	49	23	51	26	2.13	1.96
Tb927.4.2400	hypothetical protein, conserved	Cytoskeleton	172	1888	293	1382	34	62	40	60	0.55	0.67
Tb927.5.1070	hypothetical protein, conserved	Cytoskeleton	221	1203	303	933	44	40	41	41	1.1	1
Tb927.10.15760	hypothetical protein, conserved, in flagellar proteomes, low homology to d tRNA methyltransferase of s: cerevisiae	Cytoskeleton	1052	7316	1572	5610	207	241	214	245	0.86	0.87
Tb927.7.3740	hypothetical protein, conserved, in flagellum	Cytoskeleton	394	2215	528	1877	78	73	72	82	1.07	0.88
Tb927.10.450	hypothetical protein, conserved, microtubule binding domains. very K/E rich	Cytoskeleton	172	675	263	581	34	22	36	25	1.55	1.44
Tb927.11.2610	hypothetical protein, conserved, no domains, no yeast or human match	Cytoskeleton	1146	8760	1646	6883	226	289	224	301	0.78	0.74
Tb927.6.3220	hypothetical protein, conserved, no domains, no yeast or human match	Cytoskeleton	252	1711	322	1298	50	56	44	57	0.89	0.77
Tb927.6.1730	hypothetical protein, conserved, resembles various yeast myosins	Cytoskeleton	218	1449	299	1192	43	48	41	52	0.9	0.79
Tb927.10.6790	hypothetical protein, conserved, spindle pole body domain	Cytoskeleton	298	2272	413	1860	59	75	56	81	0.79	0.69
Tb927.3.1420	hypothetical protein, conserved, trypanosome-specific, C-terminal Kelch motif	Cytoskeleton	286	2749	373	2274	56	91	51	99	0.62	0.52
Tb927.10.12990	hypothetical protein, conserved,predicted ankyrin repeat family protein	Cytoskeleton	115	747	208	489	23	25	28	21	0.92	1.33
Tb927.1.3250	hypothetical protein, myosin heavy-chain like	Cytoskeleton	237	1973	352	1654	47	65	48	72	0.72	0.67
Tb927.10.15290	hypothetical protein, tubulin-binding CAP cofactor domain (cytoskeletal)	Cytoskeleton	276	2539	412	1972	54	84	56	86	0.64	0.65
Tb927.8.3250	IAD-1beta inner arm dynein heavy chain	Cytoskeleton	602	8185	854	7318	119	270	116	320	0.44	0.36
Tb927.2.5270	IAD-3 inner arm dynein heavy chain	Cytoskeleton	483	8071	713	6922	95	266	97	303	0.36	0.32
Tb927.10.5350	IAD-4 inner arm dynein heavy chain	Cytoskeleton	364	5590	629	5056	72	184	86	221	0.39	0.39
Tb927.7.920	IAD-5 inner arm dynein heavy chain, clathrin-associated	Cytoskeleton	382	5729	627	5012	75	189	85	219	0.4	0.39
Tb927.11.16830	IFT22 (was RABL5) (in UPF1-TAP)	Cytoskeleton	203	1362	294	937	40	45	40	41	0.89	0.98
Tb927.10.5380	intraflagellar transport protein IFT122	Cytoskeleton	243	2111	369	1769	48	70	50	77	0.69	0.65
Tb927.5.3030	intraflagellar transport protein IFT122B	Cytoskeleton	151	1483	196	1229	30	49	27	54	0.61	0.5
Tb927.10.14470	intraflagellar transport protein IFT140	Cytoskeleton	257	2554	361	2005	51	84	49	88	0.61	0.56
Tb927.10.1170	intraflagellar transport protein IFT172	Cytoskeleton	278	2454	391	2115	55	81	53	92	0.68	0.58
Tb927.6.3290	intraflagellar transport protein IFT20	Cytoskeleton	101	569	171	380	20	19	23	17	1.05	1.35
Tb927.2.4530	intraflagellar transport protein IFT43	Cytoskeleton	163	762	211	505	32	25	29	22	1.28	1.32
Tb927.6.3100	intraflagellar transport protein IFT46	Cytoskeleton	257	1376	391	1038	51	45	53	45	1.13	1.18
Tb927.10.14980	intraflagellar transport protein IFT52	Cytoskeleton	190	1789	321	1285	37	59	44	56	0.63	0.79
Tb927.10.11310	intraflagellar transport protein IFT55/IFT57	Cytoskeleton	187	880	340	718	37	29	46	31	1.28	1.48
Tb927.7.3370	intraflagellar transport protein IFT74	Cytoskeleton	248	1233	349	976	49	41	47	43	1.2	1.09
Tb927.10.14990	intraflagellar transport protein IFT80/CHE2	Cytoskeleton	180	952	244	831	35	31	33	36	1.13	0.92
Tb927.10.2640	intraflagellar transport protein IFT81	Cytoskeleton	265	1218	420	1052	52	40	57	46	1.3	1.24
Tb927.11.1740	intraflagellar transport protein IFT88	Cytoskeleton	213	2104	308	1622	42	69	42	71	0.61	0.59
Tb11.v5.0486	katanin, putative	Cytoskeleton	51	301	101	211	10	10	14	9	1	1.56
Tb927.11.2880	KIN-A, kinesin, mitotic spindle	Cytoskeleton	262	1654	316	1263	52	55	43	55	0.95	0.78
Tb927.7.5040	KIN-B, kinesin, mitotic spindle mid-zone	Cytoskeleton	191	1007	278	813	38	33	38	36	1.15	1.06
Tb927.11.10760	KIN-D kinesin, associated with sub-pellicular microtubules, essential	Cytoskeleton	281	1124	376	997	55	37	51	44	1.49	1.16
Tb927.8.4950	kinesin	Cytoskeleton	4845	8496	7599	8656	955	280	1034	378	3.41	2.74
Tb927.10.890	kinesin	Cytoskeleton	1764	10740	2454	10759	348	354	334	470	0.98	0.71
Tb927.11.6400	kinesin	Cytoskeleton	364	1520	558	1299	72	50	76	57	1.44	1.33
Tb927.3.2020	kinesin	Cytoskeleton	118	1056	234	819	23	35	32	36	0.66	0.89
Tb927.5.2410	kinesin	Cytoskeleton	218	1742	330	1443	43	57	45	63	0.75	0.71
Tb927.6.1770	kinesin	Cytoskeleton	406	1822	527	1446	80	60	72	63	1.33	1.14
Tb927.6.4390	kinesin	Cytoskeleton	262	1228	340	946	52	40	46	41	1.3	1.12
Tb927.7.7120	kinesin	Cytoskeleton	169	1120	233	776	33	37	32	34	0.89	0.94
Tb927.1.1350	kinesin heavy chain, Kinesin-1	Cytoskeleton	155	736	199	608	31	24	27	27	1.29	1
Tb11.v5.0392	kinesin heavy chain, putative	Cytoskeleton	35	180	37	134	7	6	5	6	1.17	0.83
Tb11.v5.0493	kinesin K39, putative	Cytoskeleton	2257	1500	3166	1727	445	49	431	75	9.08	5.75
Tb927.7.3830	kinesin K39, Trypanosome-specific kinesin family 2	Cytoskeleton	2454	1977	4167	2079	484	65	567	91	7.45	6.23
Tb927.9.3650	kinesin KIF13-1, depolymerising, spindle regulation	Cytoskeleton	223	1170	252	936	44	39	34	41	1.13	0.83
Tb927.4.3910	kinesin Kif13-4	Cytoskeleton	167	1199	219	919	33	40	30	40	0.83	0.75
Tb927.8.2630	Kinesin KIN-C. Trypanosome-specific kinesin family 2	Cytoskeleton	244	1737	392	1538	48	57	53	67	0.84	0.79
Tb927.7.4830	Kinesin-12	Cytoskeleton	186	882	236	574	37	29	32	25	1.28	1.28
Tb927.11.2490	Kinesin-3	Cytoskeleton	223	1516	270	1237	44	50	37	54	0.88	0.69
Tb927.7.5650	Kinesin-4/10	Cytoskeleton	181	825	222	620	36	27	30	27	1.33	1.11
Tb927.11.13920	kinesin-II 85 Kd subunit, family 2	Cytoskeleton	199	803	303	688	39	26	41	30	1.5	1.37
Tb927.7.4110	Kinesin-like but poor match	Cytoskeleton	172	528	274	401	34	17	37	18	2	2.06
Tb927.6.2880	Kinesin-like but poor match	Cytoskeleton	190	1025	316	817	37	34	43	36	1.09	1.19
Tb927.8.6830	Kinesin-like but poor match	Cytoskeleton	267	2334	392	1918	53	77	53	84	0.69	0.63
Tb927.7.3840	kinesin-like protein, fragment, putative	Cytoskeleton	27	138	34	104	5	5	5	5	1	1
Tb927.11.12180	kinesin, 4/10 family.	Cytoskeleton	195	750	268	644	38	25	36	28	1.52	1.29
Tb927.10.15390	kinesin, clathrin-associated, Trypanosome-specific kinesin family 2	Cytoskeleton	195	1696	336	1368	38	56	46	60	0.68	0.77
Tb927.11.5300	kinesin, Kif13-3, predicted centromere-associated	Cytoskeleton	233	1229	348	996	46	41	47	44	1.12	1.07
Tb927.4.2730	Kinesin, kinesin-12	Cytoskeleton	218	982	324	781	43	32	44	34	1.34	1.29
Tb927.3.2040	kinesin, Kinesin-16	Cytoskeleton	162	652	235	549	32	22	32	24	1.45	1.33
Tb927.11.4660	kinesin, MCAK-like KIF13-2, tip of flagellum	Cytoskeleton	303	1176	417	908	60	39	57	40	1.54	1.43
Tb927.11.3280	kinesin, MCAK-like KIF13-5	Cytoskeleton	337	1569	568	1310	66	52	77	57	1.27	1.35
Tb11.v5.0165	kinesin, putative	Cytoskeleton	186	890	238	577	37	29	32	25	1.28	1.28
Tb11.v5.0434	kinesin, putative	Cytoskeleton	195	1696	336	1368	38	56	46	60	0.68	0.77
Tb11.v5.0787	kinesin, putative	Cytoskeleton	74	253	132	259	15	8	18	11	1.88	1.64
Tb11.v5.0819	kinesin, putative	Cytoskeleton	122	487	181	408	24	16	25	18	1.5	1.39
Tb11.v5.0833	kinesin, putative	Cytoskeleton	667	3718	885	3725	131	123	120	163	1.07	0.74
Tb11.v5.0835	kinesin, putative	Cytoskeleton	59	705	127	562	12	23	17	25	0.52	0.68
Tb927.10.12440	kinesin, putative	Cytoskeleton	153	819	236	657	30	27	32	29	1.11	1.1
Tb927.10.12490	kinesin, putative	Cytoskeleton	262	1120	414	1004	52	37	56	44	1.41	1.27
Tb927.3.3400	kinesin, putative	Cytoskeleton	218	962	307	768	43	32	42	34	1.34	1.24
Tb927.5.2090	kinesin, putative	Cytoskeleton	239	996	379	823	47	33	52	36	1.42	1.44
Tb927.7.6290	kinesin, putative (TbKIF9A)	Cytoskeleton	195	1924	295	1511	38	63	40	66	0.6	0.61
Tb927.7.7260	kinesin, putative (TbKIF9B)	Cytoskeleton	173	1699	313	1361	34	56	43	59	0.61	0.73
Tb927.9.13820	KMP-11	Cytoskeleton	3017	19606	4712	14573	594	647	641	637	0.92	1.01
Tb927.9.13880	KMP-11, basal body and flagellum, mircotubule-bound	Cytoskeleton	3016	19674	4697	14614	594	649	639	639	0.92	1
Tb927.4.2140	MBO2,flagellar component	Cytoskeleton	244	968	404	820	48	32	55	36	1.5	1.53
Tb927.9.9870	MCAK-like kinesin, putative	Cytoskeleton	151	917	225	708	30	30	31	31	1	1
Tb927.9.7720	Member of IFT complex A, tetratricopeptide repeat protein	Cytoskeleton	231	2457	353	1959	46	81	48	86	0.57	0.56
Tb927.9.2520	microtubule- associated protein (GB4)	Cytoskeleton	11418	231049	17067	203701	2250	7620	2322	8905	0.3	0.26
Tb927.10.10360	microtubule-associated protein, putative	Cytoskeleton	2052	17286	3547	19099	404	570	483	835	0.71	0.58
Tb927.11.11980	microtubule-associated protein,corset-associated protein 15 (CAP15)	Cytoskeleton	398	1687	646	1165	78	56	88	51	1.39	1.73
Tb927.11.16200	microtubule-associated protein,corset-associated protein 17 (CAP17)	Cytoskeleton	1337	6253	2336	4410	263	206	318	193	1.28	1.65
Tb11.v5.0868	mitotubule-associated protein Gb4, putative	Cytoskeleton	1051	21541	1635	18909	207	710	222	827	0.29	0.27
Tb927.8.3430	MKS1	Cytoskeleton	226	1052	286	745	45	35	39	33	1.29	1.18
Tb927.9.4640	MKS6	Cytoskeleton	202	1521	282	1291	40	50	38	56	0.8	0.68
Tb927.1.1910	MORN repeat-containing protein	Cytoskeleton	205	1129	264	835	40	37	36	37	1.08	0.97
Tb927.6.4670	MORN repeat-containing protein,flagellar component (TbMORN1)	Cytoskeleton	507	1871	749	1377	100	62	102	60	1.61	1.7
Tb927.4.4970	myosin heavy chain kinase A, putative	Cytoskeleton	233	1022	376	805	46	34	51	35	1.35	1.46
Tb927.8.7450	myosin heavy chain kinase A, putative	Cytoskeleton	205	877	350	648	40	29	48	28	1.38	1.71
Tb927.11.16310	myosin heavy chain, putative, in MCM-BP-TAP	Cytoskeleton	139	559	202	488	27	18	27	21	1.5	1.29
Tb927.10.870	myosin-like	Cytoskeleton	209	1030	339	928	41	34	46	41	1.21	1.12
Tb927.6.870	myotubularin, putative	Cytoskeleton	343	2235	439	1713	68	74	60	75	0.92	0.8
Tb927.1.3300	myotubularin, putative,zinc-binding phosphatase, putative	Cytoskeleton	188	1381	307	983	37	46	42	43	0.8	0.98
Tb927.7.4290	Nuclear migration protein NudC (animals), 46% identity	Cytoskeleton	132	1256	232	965	26	41	32	42	0.63	0.76
Tb927.3.930	OADalpha outer arm dynein heavy chain	Cytoskeleton	519	7137	773	6387	102	235	105	279	0.43	0.38
Tb927.11.16090	outer dynein arm docking complex, DC2	Cytoskeleton	229	1619	329	1318	45	53	45	58	0.85	0.78
Tb927.11.3290	p166, conserved	Cytoskeleton	225	1379	315	1124	44	45	43	49	0.98	0.88
Tb927.10.15750	P197	Cytoskeleton	1642	15033	2177	17150	324	496	296	750	0.65	0.39
Tb927.9.9940	PACRGB,flagellar component	Cytoskeleton	175	1317	272	952	34	43	37	42	0.79	0.88
Tb927.3.4290	paraflagellar rod component PFR1	Cytoskeleton	2543	20996	3894	17521	501	692	530	766	0.72	0.69
Tb927.11.13500	paraflagellar rod protein par1	Cytoskeleton	443	4078	672	3164	87	134	91	138	0.65	0.66
Tb11.v5.1055	Paraflagellar rod protein 73kDa	Cytoskeleton	2556	21174	3916	17637	504	698	533	771	0.72	0.69
Tb927.5.4480	paraflagellar rod protein par4, putative	Cytoskeleton	343	1719	579	1620	68	57	79	71	1.19	1.11
Tb927.8.6660	paraflagellar rod protein PFC1	Cytoskeleton	286	3271	402	2626	56	108	55	115	0.52	0.48
Tb927.2.3660	paraflagellar rod protein PFC10	Cytoskeleton	272	2959	426	2533	54	98	58	111	0.55	0.52
Tb927.2.2160	paraflagellar rod protein PFC11	Cytoskeleton	265	1694	370	1308	52	56	50	57	0.93	0.88
Tb927.11.4740	paraflagellar rod protein PFC12	Cytoskeleton	193	1134	278	905	38	37	38	40	1.03	0.95
Tb927.2.950	paraflagellar rod protein PFC13	Cytoskeleton	1434	7268	2259	5844	283	240	307	255	1.18	1.2
Tb927.10.9570	paraflagellar rod protein PFC14	Cytoskeleton	373	4234	601	3445	73	140	82	151	0.52	0.54
Tb927.10.15250	paraflagellar rod protein PFC15	Cytoskeleton	456	2965	703	2292	90	98	96	100	0.92	0.96
Tb927.10.11300	paraflagellar rod protein PFC16	Cytoskeleton	628	4409	947	3026	124	145	129	132	0.86	0.98
Tb927.11.11210	paraflagellar rod protein PFC17	Cytoskeleton	273	1516	447	1182	54	50	61	52	1.08	1.17
Tb927.10.8930	paraflagellar rod protein PFC18	Cytoskeleton	321	1811	525	1482	63	60	71	65	1.05	1.09
Tb927.10.10140	paraflagellar rod protein PFC19	Cytoskeleton	395	2878	678	2154	78	95	92	94	0.82	0.98
Tb927.8.3790	paraflagellar rod protein PFC2	Cytoskeleton	134	892	222	609	26	29	30	27	0.9	1.11
Tb927.10.13330	paraflagellar rod protein PFC20	Cytoskeleton	247	1876	405	1542	49	62	55	67	0.79	0.82
Tb927.8.1550	paraflagellar rod protein PFC3	Cytoskeleton	787	7981	1215	6221	155	263	165	272	0.59	0.61
Tb927.6.4140	paraflagellar rod protein PFC4	Cytoskeleton	1053	4655	1597	3154	207	154	217	138	1.34	1.57
Tb927.7.1920	paraflagellar rod protein PFC5	Cytoskeleton	208	1740	356	1222	41	57	48	53	0.72	0.91
Tb927.3.3770	paraflagellar rod protein PFC6	Cytoskeleton	419	2886	581	2128	83	95	79	93	0.87	0.85
Tb927.3.3750	paraflagellar rod protein PFC7	Cytoskeleton	873	3204	1250	2144	172	106	170	94	1.62	1.81
Tb927.6.3670	paraflagellar rod protein PFC8	Cytoskeleton	330	4459	528	3518	65	147	72	154	0.44	0.47
Tb927.11.14880	paraflagellar rod protein PFC9	Cytoskeleton	616	3066	935	2456	121	101	127	107	1.2	1.19
Tb927.8.4970	paraflagellar rod protein PFR2	Cytoskeleton	2748	26263	4281	20345	541	866	582	889	0.62	0.65
Tb927.2.4330	paraflagellar rod protein PFR5	Cytoskeleton	174	972	219	961	34	32	30	42	1.06	0.71
Tb11.v5.0616	paraflagellar rod protein, putative	Cytoskeleton	256	1390	371	1128	50	46	50	49	1.09	1.02
Tb11.v5.0777	paraflagellar rod protein, putative	Cytoskeleton	70	319	93	330	14	11	13	14	1.27	0.93
Tb927.7.6970	paraflagellar rod protein, putative	Cytoskeleton	262	1413	382	1159	52	47	52	51	1.11	1.02
Tb927.10.11080	paraflagellar rod protein,I17 antigen	Cytoskeleton	958	3870	1719	3295	189	128	234	144	1.48	1.63
Tb927.3.5310	paraflagellar rod protein,I2 antigen	Cytoskeleton	1408	10720	2735	8532	277	354	372	373	0.78	1
Tb11.v5.0538	PFR protein 69	Cytoskeleton	2747	26243	4279	20330	541	865	582	889	0.63	0.65
Tb927.11.260	PIFTF6 ,predicted WD40 repeat	Cytoskeleton	108	963	138	781	21	32	19	34	0.66	0.56
Tb927.10.2860	POC1	Cytoskeleton	166	1398	266	1021	33	46	36	45	0.72	0.8
Tb927.11.6560	POC11	Cytoskeleton	187	621	243	463	37	20	33	20	1.85	1.65
Tb927.10.7600	POC5	Cytoskeleton	126	961	164	669	25	32	22	29	0.78	0.76
Tb927.11.320	Potential LC8 homologue (dynein light chain associated to multiple functions in other species such as flagellum beating and formation)	Cytoskeleton	68	411	96	291	13	14	13	13	0.93	1
Tb927.11.13780	profilin	Cytoskeleton	153	1035	202	719	30	34	27	31	0.88	0.87
Tb927.3.2890	radial spoke protein RSP10, putative	Cytoskeleton	195	826	257	696	38	27	35	30	1.41	1.17
Tb927.11.13690.1	radial spoke protein RSP11, putative	Cytoskeleton	99	580	139	417	20	19	19	18	1.05	1.06
Tb927.11.13690.2	radial spoke protein RSP11, putative	Cytoskeleton	99	580	139	417	20	19	19	18	1.05	1.06
Tb927.5.2850	radial spoke protein RSP2, putative	Cytoskeleton	360	2490	529	1906	71	82	72	83	0.87	0.87
Tb927.11.1150	radial spoke protein RSP3, putative	Cytoskeleton	197	1452	268	1007	39	48	36	44	0.81	0.82
Tb927.11.4480	radial spoke protein RSP4/6, putative	Cytoskeleton	278	1430	421	1131	55	47	57	49	1.17	1.16
Tb927.8.810	radial spoke protein RSP9, putative	Cytoskeleton	147	808	240	622	29	27	33	27	1.07	1.22
Tb927.10.14010	RP2 basal body protein, required for axoneme formation	Cytoskeleton	272	1596	417	1206	54	53	57	53	1.02	1.08
Tb927.11.3300	SAS4	Cytoskeleton	302	1957	435	1712	60	65	59	75	0.92	0.79
Tb927.9.10550	SAS6 centriole cartwheel protein	Cytoskeleton	260	748	364	686	51	25	50	30	2.04	1.67
Tb927.4.3130	Spef1, flagellar component	Cytoskeleton	208	933	286	650	41	31	39	28	1.32	1.39
Tb927.10.15730	SPRY domain/Ankyrin repeats (3 copies), putative	Cytoskeleton	307	3040	410	2584	60	100	56	113	0.6	0.5
Tb927.11.3360	T. brucei components of motile flagella (TbCMF22) OADbeta outer arm dynein heavy chain, not a DHC in Wickstead analysis	Cytoskeleton	214	1361	355	1054	42	45	48	46	0.93	1.04
Tb927.9.10370	TAX-1, flagellar protein	Cytoskeleton	164	930	283	641	32	31	39	28	1.03	1.39
Tb927.10.650	TAX-2, flagellar protein	Cytoskeleton	76	674	165	506	15	22	22	22	0.68	1
Tb927.11.15100	Tb5.20 cytoskeletal protein	Cytoskeleton	1319	7201	2316	7106	260	237	315	311	1.1	1.01
Tb927.11.2440	TBCCD1, bilobe, centrioles, cell body anterior	Cytoskeleton	85	749	129	499	17	25	18	22	0.68	0.82
Tb927.8.6240	TbSAXO microtubule stabilizing	Cytoskeleton	647	4507	989	3400	127	149	135	149	0.85	0.91
Tb927.11.13230	TbVAP, flagellar attachment zone	Cytoskeleton	446	1318	619	991	88	43	84	43	2.05	1.95
Tb927.10.6350	trypanin	Cytoskeleton	293	1274	406	1010	58	42	55	44	1.38	1.25
Tb927.9.15050	trypanin-related protein, putative	Cytoskeleton	278	683	430	615	55	23	59	27	2.39	2.19
Tb11.v5.0271	trypanin, putative	Cytoskeleton	293	1273	406	1010	58	42	55	44	1.38	1.25
Tb927.8.4840	Trypanosome-specific kinesin family 1	Cytoskeleton	107	428	197	341	21	14	27	15	1.5	1.8
Tb927.9.15470	Trypanosome-specific kinesin family 1	Cytoskeleton	330	1622	504	1283	65	53	69	56	1.23	1.23
Tb927.10.1110	Trypanosome-specific kinesin family 2	Cytoskeleton	110	607	184	487	22	20	25	21	1.1	1.19
Tb927.10.15400	Trypanosome-specific kinesin family 2	Cytoskeleton	298	1739	504	1571	59	57	69	69	1.04	1
Tb927.3.3390	Trypanosome-specific kinesin family 2	Cytoskeleton	246	1017	363	784	48	34	49	34	1.41	1.44
Tb927.3.4960	Trypanosome-specific kinesin family 2	Cytoskeleton	444	1974	657	1820	87	65	89	80	1.34	1.11
Tb927.7.3000	Trypanosome-specific kinesin family 2	Cytoskeleton	205	1036	269	951	40	34	37	42	1.18	0.88
Tb927.11.16150	tubulin binding cofactor A, putative	Cytoskeleton	137	1223	289	834	27	40	39	36	0.68	1.08
Tb927.8.6200	tubulin folding cofactor D, putative	Cytoskeleton	215	1476	353	1254	42	49	48	55	0.86	0.87
Tb927.10.13870	tubulin tyrosine ligase protein, putative	Cytoskeleton	220	1204	320	898	43	40	44	39	1.08	1.13
Tb927.9.9580	tubulin tyrosine ligase protein, putative	Cytoskeleton	532	1783	712	1343	105	59	97	59	1.78	1.64
Tb927.5.3860	tubulin tyrosine ligase, putative	Cytoskeleton	152	928	226	708	30	31	31	31	0.97	1
Tb927.10.13950	tubulin-specific chaperone, putative	Cytoskeleton	85	635	124	466	17	21	17	20	0.81	0.85
Tb927.6.3570	tubulin-tyrosine ligase-like protein, conserved	Cytoskeleton	196	949	276	745	39	31	38	33	1.26	1.15
Tb927.2.5250	tubulin-tyrosine ligase, putative	Cytoskeleton	461	1160	676	913	91	38	92	40	2.39	2.3
Tb927.1.1550	tubulin-tyrosine ligase, putative	Cytoskeleton	218	1141	319	880	43	38	43	38	1.13	1.13
Tb11.v5.0901	tubulin-tyrsoine ligase-like protein, putative	Cytoskeleton	52	462	76	355	10	15	10	16	0.67	0.63
Tb927.11.6810	tubulin-tyrsoine ligase-like protein, putative (TTL)	Cytoskeleton	272	1679	393	1367	54	55	53	60	0.98	0.88
Tb927.1.1540	Tubulin/FtsZ family, putative	Cytoskeleton	143	722	198	505	28	24	27	22	1.17	1.23
Tb927.4.3390	tuzin, putative	Cytoskeleton	90	546	150	351	18	18	20	15	1	1.33
Tb927.2.4580	UNC119 (unc119)	Cytoskeleton	272	1677	429	1205	54	55	58	53	0.98	1.09
Tb927.6.3090	XMAP215, matches microtubule-associated proteins	Cytoskeleton	330	2299	441	1909	65	76	60	83	0.86	0.72
Tb927.1.1150	zeta tubulin	Cytoskeleton	138	622	192	465	27	21	26	20	1.29	1.3
Tb11.v5.0383	zeta tubulin, putative	Cytoskeleton	94	411	116	305	19	14	16	13	1.36	1.23
Tb927.4.2480	8-oxoguanine DNA glycosylase, putative	DNA	119	573	165	401	23	19	22	18	1.21	1.22
Tb927.11.11440	A/G-specific adenine glycosylase, putative	DNA	114	546	168	375	22	18	23	16	1.22	1.44
Tb927.4.460	Alkylated DNA repair protein (alkB homolog), putative	DNA	137	670	222	548	27	22	30	24	1.23	1.25
Tb927.8.5510	apurinic/apyrimidinic endonuclease, putative	DNA	123	848	207	635	24	28	28	28	0.86	1
Tb927.7.2970	ATP-dependent DEAD/H RNA helicase, putative Mph1, DNA repair?	DNA	106	525	168	440	21	17	23	19	1.24	1.21
Tb927.11.12600	ATP-dependent DNA helicase, putative Srs2 homologue, DNA repair	DNA	225	1487	335	1160	44	49	46	51	0.9	0.9
Tb927.1.640	BRCA2, acts in recombination, antigenic variation	DNA	994	4658	1779	4024	196	154	242	176	1.27	1.38
Tb927.3.1360	cytosine-specific DNA methylase, putative	DNA	206	898	258	625	41	30	35	27	1.37	1.3
Tb927.10.11100	deoxyribodipyrimidine photolyase, putative,DNA repair enzyme, putative	DNA	170	993	283	729	33	33	39	32	1	1.22
Tb927.10.4480	DNA damage repair protein, putative	DNA	190	923	315	753	37	30	43	33	1.23	1.3
Tb927.7.4080	DNA excision repair protein CSB	DNA	197	1110	278	958	39	37	38	42	1.05	0.9
Tb927.6.4780	DNA ligase I, putative	DNA	566	2492	882	1723	112	82	120	75	1.37	1.6
Tb927.11.6750	DNA ligase, putative	DNA	182	1104	231	741	36	36	31	32	1	0.97
Tb927.7.600	DNA ligase, putative,mitochondrial DNA ligase homolog, putative	DNA	179	552	304	451	35	18	41	20	1.94	2.05
Tb927.7.610	DNA ligase, putative,mitochondrial DNA ligase homolog, putative	DNA	704	2216	948	1881	139	73	129	82	1.9	1.57
Tb11.v5.0547	DNA mismatch repair protein, putative	DNA	116	987	156	737	23	33	21	32	0.7	0.66
Tb927.10.11020	DNA mismatch repair protein, putative,MSH2 (MSH2)	DNA	261	2571	378	1903	51	85	51	83	0.6	0.61
Tb927.11.12350	DNA photolyase, putative	DNA	118	858	214	660	23	28	29	29	0.82	1
Tb927.8.4880	DNA polymerase alpha catalytic subunit,DNA polymerase I	DNA	221	1455	312	1196	44	48	42	52	0.92	0.81
Tb927.2.1800	DNA polymerase delta catalytic subunit, putative (27H14.40)	DNA	491	3442	745	2558	97	114	101	112	0.85	0.9
Tb927.3.1130	DNA polymerase delta subunit 2, putative	DNA	124	781	179	582	24	26	24	25	0.92	0.96
Tb927.9.10440	DNA polymerase epsilon catalytic subunit, putative	DNA	366	3368	566	2816	72	111	77	123	0.65	0.63
Tb927.9.15030	DNA polymerase epsilon subunit b, putative	DNA	67	700	108	484	13	23	15	21	0.57	0.71
Tb927.10.1710	DNA polymerase eta, putative	DNA	162	699	222	520	32	23	30	23	1.39	1.3
Tb11.v5.0526	DNA polymerase kappa, putative	DNA	409	1609	588	1188	81	53	80	52	1.53	1.54
Tb11.v5.0661	DNA polymerase kappa, putative	DNA	98	473	136	326	19	16	19	14	1.19	1.36
Tb11.v5.0711	DNA polymerase kappa, putative	DNA	313	1129	458	856	62	37	62	37	1.68	1.68
Tb11.v5.0756	DNA polymerase kappa, putative	DNA	109	432	167	311	21	14	23	14	1.5	1.64
Tb11.v5.0764	DNA polymerase kappa, putative	DNA	374	1407	548	1041	74	46	75	46	1.61	1.63
Tb11.v5.0878	DNA polymerase kappa, putative	DNA	161	637	220	475	32	21	30	21	1.52	1.43
Tb11.v5.1050	DNA polymerase kappa, putative	DNA	384	1519	545	1081	76	50	74	47	1.52	1.57
Tb11.v5.1056	DNA polymerase kappa, putative	DNA	186	694	286	491	37	23	39	21	1.61	1.86
Tb11.v5.1058	DNA polymerase kappa, putative	DNA	429	1644	613	1176	85	54	83	51	1.57	1.63
Tb927.11.8490	DNA polymerase kappa, putative	DNA	405	1653	611	1206	80	55	83	53	1.45	1.57
Tb927.11.8500	DNA polymerase kappa, putative	DNA	424	1668	633	1229	84	55	86	54	1.53	1.59
Tb927.11.8510	DNA polymerase kappa, putative	DNA	330	1335	494	951	65	44	67	42	1.48	1.6
Tb927.11.8620	DNA polymerase kappa, putative	DNA	404	1624	604	1174	80	54	82	51	1.48	1.61
Tb927.11.8480	DNA polymerase kappa, putative,DNA polymerase IV, putative	DNA	397	1523	574	1123	78	50	78	49	1.56	1.59
Tb927.11.8520	DNA polymerase kappa, putative,DNA polymerase IV, putative	DNA	346	1475	536	1069	68	49	73	47	1.39	1.55
Tb927.11.8530	DNA polymerase kappa, putative,DNA polymerase IV, putative	DNA	377	1512	535	1082	74	50	73	47	1.48	1.55
Tb927.11.8570	DNA polymerase kappa, putative,DNA polymerase IV, putative	DNA	409	1631	589	1204	81	54	80	53	1.5	1.51
Tb927.11.8580	DNA polymerase kappa, putative,DNA polymerase IV, putative	DNA	409	1631	589	1204	81	54	80	53	1.5	1.51
Tb927.11.8610	DNA polymerase kappa, putative,DNA polymerase IV, putative	DNA	404	1624	604	1174	80	54	82	51	1.48	1.61
Tb11.v5.0792	DNA polymerase theta (helicase domain only), putative	DNA	233	1167	338	915	46	38	46	40	1.21	1.15
Tb927.8.3350	DNA polymerase theta (helicase domain only), putative	DNA	186	1148	260	934	37	38	35	41	0.97	0.85
Tb927.11.5550	DNA polymerase theta, putative	DNA	127	882	202	711	25	29	27	31	0.86	0.87
Tb927.8.3290	DNA polymerase zeta catalytic subunit, putative	DNA	310	2169	456	1663	61	72	62	73	0.85	0.85
Tb927.10.3110	DNA primase large subunit, putative	DNA	101	741	163	541	20	24	22	24	0.83	0.92
Tb927.7.2310	DNA primase small subunit, putative	DNA	144	759	195	576	28	25	27	25	1.12	1.08
Tb927.11.5430	DNA repair and recombination protein RAD54, putative	DNA	191	1126	331	875	38	37	45	38	1.03	1.18
Tb927.10.3550	DNA repair helicase, putative	DNA	236	1135	366	884	47	37	50	39	1.27	1.28
Tb927.7.2060	DNA repair protein ERCC1, putative	DNA	88	367	122	274	17	12	17	12	1.42	1.42
Tb927.5.3670	DNA repair protein XPF, putative	DNA	318	2076	455	1570	63	68	62	69	0.93	0.9
Tb927.9.11760	DNA repair protein XPG, RAD2, putative	DNA	117	587	164	394	23	19	22	17	1.21	1.29
Tb927.11.750	DNA repair protein, putative	DNA	449	1834	725	1489	88	60	99	65	1.47	1.52
Tb927.11.8010	DNA repair protein, putative	DNA	173	710	265	569	34	23	36	25	1.48	1.44
Tb927.3.5230	DNA repair protein, putative	DNA	115	561	194	442	23	19	26	19	1.21	1.37
Tb927.8.6740	DNA repair protein, putative	DNA	343	1641	516	1238	68	54	70	54	1.26	1.3
Tb927.3.4810	DNA replication complex GINS protein SLD5, putative	DNA	86	372	139	246	17	12	19	11	1.42	1.73
Tb927.11.7860	DNA replication licensing factor MCM2	DNA	150	1280	236	1041	30	42	32	46	0.71	0.7
Tb927.2.3930	DNA replication licensing factor MCM3	DNA	117	986	181	685	23	33	25	30	0.7	0.83
Tb927.11.12250	DNA replication licensing factor MCM4	DNA	188	1206	248	910	37	40	34	40	0.93	0.85
Tb927.11.5570	DNA replication licensing factor MCM5	DNA	86	489	132	375	17	16	18	16	1.06	1.13
Tb927.11.11640	DNA replication licensing factor MCM6	DNA	232	960	351	787	46	32	48	34	1.44	1.41
Tb927.11.16140	DNA replication licensing factor MCM7	DNA	107	663	165	478	21	22	22	21	0.95	1.05
Tb927.10.10410	DNA replication licensing factor MCM8	DNA	234	1471	332	1095	46	49	45	48	0.94	0.94
Tb927.9.9600	DNA replication licensing factor MCM9	DNA	162	1117	249	825	32	37	34	36	0.86	0.94
Tb927.4.1330	DNA topoisomerase IB, large subunit	DNA	342	2073	471	1610	67	68	64	70	0.99	0.91
Tb927.11.11550	DNA topoisomerase II, putative	DNA	327	2026	441	1781	64	67	60	78	0.96	0.77
Tb927.11.11540	DNA topoisomerase II, putative (TOP2)	DNA	286	1686	402	1466	56	56	55	64	1	0.86
Tb927.11.9170	DNA topoisomerase III, putative	DNA	302	1755	497	1301	60	58	68	57	1.03	1.19
Tb927.11.9520	DNA topoisomerase III, TOPO3alpha	DNA	395	2795	604	2110	78	92	82	92	0.85	0.89
Tb927.9.6940	DNA topoisomerase type IB small subunit	DNA	373	1468	520	1016	73	48	71	44	1.52	1.61
Tb927.11.10640	DNA-(apurinic or apyrimidinic site) lyase, putative	DNA	103	388	136	260	20	13	19	11	1.54	1.73
Tb927.9.4390	DNA-damage inducible protein DDI1-like protein (1L12.395)	DNA	159	1011	253	665	31	33	34	29	0.94	1.17
Tb927.9.11930	DNA-repair protein XPC	DNA	156	806	210	658	31	27	29	29	1.15	1
Tb927.11.16270	DNAexcision repair helicase XPBR	DNA	268	1160	332	863	53	38	45	38	1.39	1.18
Tb927.2.4390	endo/exonuclease Mre11 (MRE11)	DNA	165	1170	236	871	33	39	32	38	0.85	0.84
Tb11.v5.0860	endonuclease G, putative	DNA	224	773	304	610	44	25	41	27	1.76	1.52
Tb927.8.4090	endonuclease G, putative	DNA	461	1896	610	1447	91	63	83	63	1.44	1.32
Tb927.11.12090	endonuclease III, putative	DNA	72	391	97	275	14	13	13	12	1.08	1.08
Tb927.10.5510	endonuclease/exonuclease/phosphatase, putative	DNA	102	474	149	339	20	16	20	15	1.25	1.33
Tb927.11.7820	endonuclease/exonuclease/phosphatase, putative	DNA	194	1111	282	789	38	37	38	34	1.03	1.12
Tb927.3.830	flap endonuclease-1 (FEN-1), putative	DNA	224	1063	336	857	44	35	46	37	1.26	1.24
Tb927.4.4680	GINS complex subunit PSF3, replication initiation	DNA	41	304	43	214	8	10	6	9	0.8	0.67
Tb927.10.12310	helicase-like protein	DNA	452	2475	681	1860	89	82	93	81	1.09	1.15
Tb927.11.9330	helicase-like protein	DNA	135	707	235	558	27	23	32	24	1.17	1.33
Tb927.3.3090	helicase, putative	DNA	262	1106	371	899	52	36	50	39	1.44	1.28
Tb927.5.3940	helicase, putative	DNA	203	1161	298	912	40	38	41	40	1.05	1.03
Tb927.6.920	helicase, putative	DNA	77	805	118	603	15	27	16	26	0.56	0.62
Tb927.9.13610	helicase, putative	DNA	261	2353	384	1906	51	78	52	83	0.65	0.63
Tb927.10.6900	HmdUGT, glucosyltransferase that converts HOMedU to base J	DNA	120	516	173	412	24	17	24	18	1.41	1.33
Tb927.10.5490	HOP1 homologue, HORMA domain, involved in meiosis?	DNA	127	404	158	336	25	13	21	15	1.92	1.4
Tb927.2.5190	HOP2 putative homologue, involved in meiosis?	DNA	264	626	364	428	52	21	50	19	2.48	2.63
Tb927.11.8700	hypothetical protein, conserved, DNA PolY-like superfamily domain: trans-lesion DNA synthesis.	DNA	109	660	171	457	21	22	23	20	0.95	1.15
Tb927.9.11070	hypothetical protein, conserved,predicted zinc finger protein, MIZ	DNA	157	621	244	496	31	20	33	22	1.55	1.5
Tb927.5.1700	Kinesin-2, also "replication Factor A 28 kDa subunit, or RPA1-2	DNA	278	1355	348	1000	55	45	47	44	1.22	1.07
Tb927.3.5030	KU70 protein (KU70)	DNA	190	864	311	603	37	28	42	26	1.32	1.62
Tb927.6.1760	KU80 protein (KU80)	DNA	390	1332	557	1005	77	44	76	44	1.75	1.73
Tb11.v5.0219	methyltransferase, putative	DNA	148	947	239	769	29	31	33	34	0.94	0.97
Tb927.8.6840	mismatch repair protein MLH1	DNA	194	1289	276	900	38	43	38	39	0.88	0.97
Tb927.9.5240	mismatch repair protein MSH3	DNA	250	1471	361	1208	49	49	49	53	1	0.92
Tb927.10.1270	mismatch repair protein MSH4	DNA	243	1687	323	1146	48	56	44	50	0.86	0.88
Tb927.3.4280	mismatch repair protein MSH5	DNA	162	704	244	475	32	23	33	21	1.39	1.57
Tb927.10.6410	mismatch repair protein MSH8	DNA	269	1932	401	1437	53	64	55	63	0.83	0.87
Tb927.9.14330	mismatch repair protein PMS1	DNA	278	1654	417	1282	55	55	57	56	1	1.02
Tb11.v5.1040	mismatch repair protein, putative	DNA	64	459	74	307	13	15	10	13	0.87	0.77
Tb927.11.5670	MND1 homologue, putative involvement in meiosis	DNA	156	569	190	434	31	19	26	19	1.63	1.37
Tb927.11.9510	nucleic acid binding protein, putative	DNA	153	914	198	660	30	30	27	29	1	0.93
Tb927.9.12810	poly(ADP-ribose) glycohydrolase, putative	DNA	97	447	145	335	19	15	20	15	1.27	1.33
Tb927.5.3050	poly(ADP-ribose) polymerase, putative	DNA	407	1381	605	1070	80	46	82	47	1.74	1.74
Tb927.5.4070	PPL1 priming DNA polymerase	DNA	258	1400	356	1011	51	46	48	44	1.11	1.09
Tb927.10.2520	PPL2 DNA primase polymerase	DNA	216	1152	293	862	43	38	40	38	1.13	1.05
Tb927.9.5190	proliferative cell nuclear antigen (PCNA), putative (28G16.165)	DNA	379	2047	609	1499	75	68	83	66	1.1	1.26
Tb927.11.8210	RAD50 DNA repair-like protein	DNA	275	1287	461	1212	54	42	63	53	1.29	1.19
Tb11.v5.0572	RAD50 DNA repair-like protein, putative	DNA	92	307	161	339	18	10	22	15	1.8	1.47
Tb11.v5.0573	RAD50 DNA repair-like protein, putative	DNA	56	283	77	260	11	9	10	11	1.22	0.91
Tb927.11.8190	RAD51 protein (RAD51)	DNA	260	1544	406	1205	51	51	55	53	1	1.04
Tb927.9.9620	RAD51/DMC1 protein, putative	DNA	364	1187	537	868	72	39	73	38	1.85	1.92
Tb927.7.6900	REC8, a rad 21 homologue, double-strand-break repair protein, putative	DNA	543	3488	809	2749	107	115	110	120	0.93	0.92
Tb927.11.2550	recombinase rad51, putative	DNA	83	559	122	446	16	18	17	19	0.89	0.89
Tb927.8.5710	recombination initiation protein NBS1, putative	DNA	298	1355	411	1121	59	45	56	49	1.31	1.14
Tb927.6.3580	RECQ1 ATP-dependent DEAD/H DNA helicase	DNA	307	1224	445	891	60	40	61	39	1.5	1.56
Tb927.8.6690	RECQ2 ATP-dependent DEAD/H DNA helicase	DNA	173	1278	221	1136	34	42	30	50	0.81	0.6
Tb927.11.9130	replication factor A, 51kDa subunit, putative	DNA	149	1190	227	908	29	39	31	40	0.74	0.78
Tb927.11.5650	replication factor C large subunit, putative	DNA	334	1541	431	1152	66	51	59	50	1.29	1.18
Tb927.1.1890	Replication Factor C Subunit 1-related protein	DNA	220	986	309	773	43	33	42	34	1.3	1.24
Tb927.6.3890	replication factor C, subunit 2, putative	DNA	205	777	307	619	40	26	42	27	1.54	1.56
Tb927.9.12300	replication factor C, subunit 3, putative	DNA	180	920	290	688	35	30	39	30	1.17	1.3
Tb927.11.9550	replication factor C, subunit 4, putative	DNA	379	1175	558	922	75	39	76	40	1.92	1.9
Tb927.10.7990	replication factor C, subunit 5, putative,ATPase, putative	DNA	199	1115	309	885	39	37	42	39	1.05	1.08
Tb927.10.5070	ribonuclease H, putative	DNA	130	627	248	490	26	21	34	21	1.24	1.62
Tb927.7.4930	ribonuclease H1	DNA	118	505	158	367	23	17	21	16	1.35	1.31
Tb927.10.4730	ribonuclease HII, putative	DNA	102	625	176	457	20	21	24	20	0.95	1.2
Tb927.4.1270	ruvB-like DNA helicase, putative	DNA	357	1880	557	1555	70	62	76	68	1.13	1.12
Tb927.4.2000	ruvB-like DNA helicase, putative,ATP-dependent DNA helicase, putative	DNA	336	2881	577	2000	66	95	79	87	0.69	0.91
Tb927.1.3120	separase, putative,cysteine peptidase, Clan CD, family C50, putative	DNA	194	1328	269	973	38	44	37	43	0.86	0.86
Tb927.6.2890	single strand-specific nuclease, putative	DNA	213	662	351	430	42	22	48	19	1.91	2.53
Tb927.6.1640	single strand-specific nuclease, putative	DNA	195	802	335	664	38	26	46	29	1.46	1.59
Tb927.6.1650	single strand-specific nuclease, putative	DNA	206	922	371	729	41	30	50	32	1.37	1.56
Tb927.10.3860	SNF-7-like protein, putative	DNA	145	536	208	360	29	18	28	16	1.61	1.75
Tb11.02.5060b	SNF2 DNA repair protein, putative	DNA	222	1004	288	827	44	33	39	36	1.33	1.08
Tb11.v5.0150	SNF2 DNA repair protein, putative	DNA	76	321	134	323	15	11	18	14	1.36	1.29
Tb927.11.7211	SNF2 DNA repair protein, putative	DNA	222	1004	288	827	44	33	39	36	1.33	1.08
Tb927.3.5440	SNF2 DNA repair protein, putative	DNA	315	2047	478	1727	62	68	65	75	0.91	0.87
Tb927.7.4650	SNF2 DNA repair protein, putative	DNA	76	321	134	323	15	11	18	14	1.36	1.29
Tb927.11.10730	SNF2 DNA repair protein, putative,ATP-dependent helicase, putative,SNF2 family helicase, putative	DNA	366	2338	498	1766	72	77	68	77	0.94	0.88
Tb927.11.5260	SNF2 DNA repair protein, putative,SNF2 family protein	DNA	168	819	234	616	33	27	32	27	1.22	1.19
Tb927.11.5690	SNF2 DNA repair protein, putative,SNF2 family protein	DNA	166	1146	240	807	33	38	33	35	0.87	0.94
Tb927.5.3760	SPO11 meiotic recombination protein	DNA	100	412	156	322	20	14	21	14	1.43	1.5
Tb11.v5.0746	tatD related deoxyribonuclease, putative	DNA	107	717	189	531	21	24	26	23	0.88	1.13
Tb927.11.1600	tatD related deoxyribonuclease, putative	DNA	159	630	225	512	31	21	31	22	1.48	1.41
Tb927.11.6090	tatD related deoxyribonuclease, putative	DNA	106	692	193	508	21	23	26	22	0.91	1.18
Tb927.3.1830	TbRMI1, DNA recombination and antigenic switching	DNA	87	496	127	385	17	16	17	17	1.06	1
Tb927.11.10190	telomerase reverse transcriptase, putative	DNA	254	1675	323	1264	50	55	44	55	0.91	0.8
Tb927.7.830	telomerase-associated protein, putative	DNA	239	3057	408	2329	47	101	56	102	0.47	0.55
Tb927.3.1050	transposase of Tn10	DNA	0	0	0	0	0	0	0	0	#DIV/0!	#DIV/0!
Tb927.6.5810	transposase of Tn10	DNA	0	0	0	0	0	0	0	0	#DIV/0!	#DIV/0!
Tb927.10.12850	ttaggg binding factor, telomer maintenance	DNA	2126	10034	3228	7303	419	331	439	319	1.27	1.38
Tb927.2.5750	tyrosyl-DNA Phosphodiesterase (Tdp1), putative	DNA	259	1008	386	768	51	33	53	34	1.55	1.56
Tb927.10.13970	uracil-DNA glycosylase, putative	DNA	124	978	192	663	24	32	26	29	0.75	0.9
Tb927.6.4650	UV excision repair RAD23 protein, putative	DNA	204	1653	289	1292	40	55	39	56	0.73	0.7
Tb927.9.11870	zinc finger protein, putative,predicted zinc finger protein, MIZ	DNA	118	384	152	340	23	13	21	15	1.77	1.4
Tb11.v5.0500	2-oxoisovalerate dehydrogenase alpha subunit, putative	Enzyme	260	1077	356	847	51	36	48	37	1.42	1.3
Tb927.9.10580	3-demethylubiquinone-9 3-methyltransferase, putative	Enzyme	106	468	134	374	21	15	18	16	1.4	1.13
Tb927.11.13360	AAA ATPase, putative	Enzyme	385	2635	500	2238	76	87	68	98	0.87	0.69
Tb927.11.4940	AAA ATPase, putative	Enzyme	197	962	287	748	39	32	39	33	1.22	1.18
Tb927.11.6350	AAA ATPase, putative	Enzyme	666	3957	917	3101	131	131	125	136	1	0.92
Tb927.3.1440	AAA ATPase, putative,Spastin, putative	Enzyme	336	1444	482	1091	66	48	66	48	1.38	1.38
Tb11.v5.0520	acetyltransferase, putative	Enzyme	212	820	327	661	42	27	44	29	1.56	1.52
Tb11.v5.0435	adenylosuccinate synthetase, putative	Enzyme	354	2891	496	2247	70	95	67	98	0.74	0.68
Tb927.6.3050	aldehyde dehydrogenase family, putative	Enzyme	278	1001	431	777	55	33	59	34	1.67	1.74
Tb927.6.4210	aldehyde dehydrogenase, putative (ALDH)	Enzyme	286	1266	442	1027	56	42	60	45	1.33	1.33
Tb927.2.5180	aldo-keto reductase, putative	Enzyme	206	1104	363	876	41	36	49	38	1.14	1.29
Tb927.11.5360	aldo/keto reductase, putative	Enzyme	110	348	145	284	22	11	20	12	2	1.67
Tb927.9.3970	alpha/beta-hydrolase-like protein	Enzyme	168	758	286	563	33	25	39	25	1.32	1.56
Tb927.9.4040	alpha/beta-hydrolase-like protein	Enzyme	168	758	286	563	33	25	39	25	1.32	1.56
Tb927.11.8460	amastin-like protein	Enzyme	149	657	227	441	29	22	31	19	1.32	1.63
Tb11.v5.0697	aminopeptidase P1, putative	Enzyme	238	1930	393	1423	47	64	53	62	0.73	0.85
Tb11.v5.0360	aminopeptidase, putative	Enzyme	584	2294	881	1818	115	76	120	79	1.51	1.52
Tb11.v5.0768	aspartyl aminopeptidase, putative	Enzyme	231	1353	407	1122	46	45	55	49	1.02	1.12
Tb927.7.5080	ATP-NAD kinase-like protein	Enzyme	174	929	280	685	34	31	38	30	1.1	1.27
Tb927.11.9160	ATPase-like protein, putative	Enzyme	89	275	115	188	18	9	16	8	2	2
Tb927.10.8070	ATPase, putative	Enzyme	184	1104	261	796	36	36	36	35	1	1.03
Tb927.11.960	ATPase, putative,cell division control protein 48 homolog, putative	Enzyme	175	1154	296	814	34	38	40	36	0.89	1.11
Tb927.11.8730	ATPase, putative,S. cerevisiae cell division control protein 48 homolog, putative	Enzyme	218	1246	284	900	43	41	39	39	1.05	1
Tb927.8.6420	beta-ketoacyl-ACP reductase 2	Enzyme	280	959	438	725	55	32	60	32	1.72	1.88
Tb927.11.10060	Biotin--acetyl-CoA-carboxylase ligase, putative,biotin--protein ligase, putative	Enzyme	888	2863	1269	2069	175	94	173	90	1.86	1.92
Tb11.v5.0820	branched-chain amino acid aminotransferase, putative	Enzyme	403	2591	605	1905	79	85	82	83	0.93	0.99
Tb927.11.8260	carbonic anhydrase-like protein	Enzyme	124	760	191	563	24	25	26	25	0.96	1.04
Tb11.v5.0672	cardiolipin synthetase, putative	Enzyme	300	888	423	708	59	29	58	31	2.03	1.87
Tb11.v5.0577	casein kinase I, putative	Enzyme	70	317	125	219	14	10	17	10	1.4	1.7
Tb927.8.3860	CIA1 Cytosolic iron-sulphur cluster biogenesis	Enzyme	210	812	329	533	41	27	45	23	1.52	1.96
Tb927.6.2200	Class 1 glutamine amido-transferase domain, or protease	Enzyme	295	2051	520	1514	58	68	71	66	0.85	1.08
Tb927.6.3280	cyclosome subunit 1, putative	Enzyme	180	1286	260	1033	35	42	35	45	0.83	0.78
Tb927.7.5680	deoxyribose-phosphate aldolase, putative	Enzyme	269	1597	426	994	53	53	58	43	1	1.35
Tb927.6.710	dephospho-CoA kinase, putative	Enzyme	100	595	140	449	20	20	19	20	1	0.95
Tb927.8.7380	dihydrolipoamide dehydrogenase, point mutation,acetoin dehydrogenase e3 component, putative	Enzyme	403	1571	571	1204	79	52	78	53	1.52	1.47
Tb927.4.5040	dihydrolipoamide dehydrogenase, putative	Enzyme	262	1065	403	827	52	35	55	36	1.49	1.53
Tb927.3.4390	dihydrolipoamide dehydrogenase, putative (GCVL-1)	Enzyme	150	675	208	486	30	22	28	21	1.36	1.33
Tb927.8.5630	dihydroorotase, putative	Enzyme	169	1284	293	951	33	42	40	42	0.79	0.95
Tb927.5.3830	dihydroorotate dehydrogenase (fumarate), putative	Enzyme	248	957	337	782	49	32	46	34	1.53	1.35
Tb927.3.4340	diphthamide synthesis protein, putative	Enzyme	110	513	161	418	22	17	22	18	1.29	1.22
Tb927.4.4650	diphthine synthase, putative	Enzyme	121	772	210	564	24	25	29	25	0.96	1.16
Tb927.6.2540	DREV methyltransferase, putative, Zinc finger domains	Enzyme	104	614	172	393	20	20	23	17	1	1.35
Tb927.2.4930	esterase, putative	Enzyme	149	595	214	428	29	20	29	19	1.45	1.53
Tb927.6.3320	ferric reductase transmembrane protein, putative	Enzyme	27	154	43	115	5	5	6	5	1	1.2
Tb927.11.4430	ferric reductase, putative,ferric reductase transmembrane component, putative	Enzyme	122	602	198	403	24	20	27	18	1.2	1.5
Tb11.v5.0211	galactokinase-like protein, putative	Enzyme	67	159	102	98	13	5	14	4	2.6	3.5
Tb927.2.5060	GTP binding protein, putative	Enzyme	547	3316	829	2434	108	109	113	106	0.99	1.07
Tb927.10.7430	GTP-binding protein, putative	Enzyme	144	905	198	684	28	30	27	30	0.93	0.9
Tb927.4.2190	GTP-binding protein, putative	Enzyme	133	786	209	548	26	26	28	24	1	1.17
Tb927.5.4310	GTP-binding protein, putative	Enzyme	266	1557	413	1230	52	51	56	54	1.02	1.04
Tb927.7.580	GTP-binding protein, putative	Enzyme	147	488	273	520	29	16	37	23	1.81	1.61
Tb927.7.7450	GTP-binding protein, putative	Enzyme	273	1128	474	908	54	37	64	40	1.46	1.6
Tb927.11.7370	haloacid dehalogenase hydrolase, putative	Enzyme	140	705	243	456	28	23	33	20	1.22	1.65
Tb927.11.8440	haloacid dehalogenase-like hydrolase, putative	Enzyme	42	225	65	159	8	7	9	7	1.14	1.29
Tb11.v5.0357	homocysteine S-methyltransferase, putative	Enzyme	193	978	248	669	38	32	34	29	1.19	1.17
Tb927.5.2370	hydrolase, alpha/beta fold family, putative	Enzyme	130	529	184	387	26	17	25	17	1.53	1.47
Tb927.5.2380	hydrolase, alpha/beta fold family, putative	Enzyme	148	858	259	651	29	28	35	28	1.04	1.25
Tb927.10.7230	hypothetical protein, conserved, 7 nucleoside diphostate kinase domains	Enzyme	592	8614	832	6709	117	284	113	293	0.41	0.39
Tb927.3.4420	hypothetical protein, conserved, alpha/beta hydrolase domain	Enzyme	145	818	167	573	29	27	23	25	1.07	0.92
Tb927.4.2240	hypothetical protein, conserved, D-aminoacid aminotransferase domain, used for synthesis of D-glutamic acid and D-alanine	Enzyme	380	1638	526	1247	75	54	72	55	1.39	1.31
Tb927.11.7390	hypothetical protein, conserved, extremely weak but blast-back positive match to yeast PDH1 which may participate in conversion of 2-methylcitrate to 2-methylisocitrate	Enzyme	145	794	213	569	29	26	29	25	1.12	1.16
Tb927.7.5210	hypothetical protein, conserved, phosphatase domain and DUF	Enzyme	280	1838	422	1587	55	61	57	69	0.9	0.83
Tb927.7.5550	hypothetical protein, conserved, TLD domain	Enzyme	439	1860	558	1192	87	61	76	52	1.43	1.46
Tb927.5.1030	Iron-sulfur assembly protein 2 (Isa2)	Enzyme	129	300	171	233	25	10	23	10	2.5	2.3
Tb927.4.2460	kinatase, putative	Enzyme	148	804	215	614	29	27	29	27	1.07	1.07
Tb927.5.2650	L-galactonolactone oxidase (GAL/ALO)	Enzyme	104	594	187	478	20	20	25	21	1	1.19
Tb11.v5.0627	lipase domain protein, putative	Enzyme	173	878	241	656	34	29	33	29	1.17	1.14
Tb11.v5.0275	major vault protein, putative	Enzyme	360	2455	577	1880	71	81	79	82	0.88	0.96
Tb11.v5.0641	major vault protein, putative	Enzyme	222	1161	298	865	44	38	41	38	1.16	1.08
Tb11.v5.0866	major vault protein, putative	Enzyme	147	801	258	660	29	26	35	29	1.12	1.21
Tb927.10.1990	major vault protein, putative (MVP)	Enzyme	575	3123	856	2380	113	103	116	104	1.1	1.12
Tb927.10.6310	major vault protein, putative (MVP)	Enzyme	360	2455	577	1880	71	81	79	82	0.88	0.96
Tb927.5.4460	major vault protein, putative (MVP)	Enzyme	263	1476	443	1231	52	49	60	54	1.06	1.11
Tb927.8.1440	maoC-like dehydratase, putative	Enzyme	138	483	193	345	27	16	26	15	1.69	1.73
Tb927.10.6680	member of the NOL1/NOP2/sun family (S-adenosyl methionine methyltransferases)	Enzyme	156	1198	242	954	31	40	33	42	0.78	0.79
Tb927.1.1050	Metallo-dependent phosphatase-like domain-containing protein	Enzyme	151	867	178	694	30	29	24	30	1.03	0.8
Tb927.11.10990	Methylthioribosephosphate isomerase (was annotated as EIF2B subunit)	Enzyme	279	2057	439	1565	55	68	60	68	0.81	0.88
Tb927.5.490	methyltransferase, putative	Enzyme	148	954	241	789	29	31	33	34	0.94	0.97
Tb927.5.1460	Mo/Co carrier or lysine decarboxylase	Enzyme	328	1909	455	1340	65	63	62	59	1.03	1.05
Tb927.11.11920	molybdenum cofactor biosynthesis protein, putative	Enzyme	157	947	227	704	31	31	31	31	1	1
Tb927.11.2330	molybdopterin synthase sulphurylase protein, putative	Enzyme	186	815	270	586	37	27	37	26	1.37	1.42
Tb927.9.1400	Monooxygenase, putative	Enzyme	126	585	184	413	25	19	25	18	1.32	1.39
Tb927.3.610	N-acetyltransferase complex ARD1 subunit, putative	Enzyme	51	316	75	201	10	10	10	9	1	1.11
Tb927.11.4530	N-acetyltransferase subunit ARD1 (ARD1)	Enzyme	240	1269	274	971	47	42	37	42	1.12	0.88
Tb927.10.5670	N-acetyltransferase subunit Nat1, putative (NAT1)	Enzyme	277	1405	457	1208	55	46	62	53	1.2	1.17
Tb927.10.3150	N-acetyltransferase, putative	Enzyme	95	385	147	263	19	13	20	11	1.46	1.82
Tb927.11.11100	N-acetyltransferase, putative	Enzyme	114	891	177	590	22	29	24	26	0.76	0.92
Tb927.7.2360	N-acetyltransferase, putative	Enzyme	318	1798	523	1306	63	59	71	57	1.07	1.25
Tb927.7.2530	N-acetyltransferase, putative	Enzyme	95	381	127	224	19	13	17	10	1.46	1.7
Tb927.9.3360	N-acetyltransferase, putative	Enzyme	178	668	257	474	35	22	35	21	1.59	1.67
Tb927.11.14870	NAD synthase, putative	Enzyme	94	398	162	316	19	13	22	14	1.46	1.57
Tb11.02.5420	NADPH--cytochrome p450 reductase, putative (CPR)	Enzyme	238	1090	353	880	47	36	48	38	1.31	1.26
Tb927.11.8380	NADPH--cytochrome p450 reductase, putative (CPR)	Enzyme	241	1013	390	813	47	33	53	36	1.42	1.47
Tb927.4.1950	NADPH--cytochrome p450 reductase, putative (CPR)	Enzyme	441	1716	658	1318	87	57	90	58	1.53	1.55
Tb927.9.13250	NADPH--cytochrome p450 reductase, putative (CPR)	Enzyme	232	1048	305	804	46	35	41	35	1.31	1.17
Tb927.10.10650	NAR1 Cytosolic iron-sulphur cluster biogenesis, hydrogenase large subunit	Enzyme	202	741	308	579	40	24	42	25	1.67	1.68
Tb927.10.11590	nicotinate phosphoribosyltransferase, putative	Enzyme	104	474	131	373	20	16	18	16	1.25	1.13
Tb927.6.2040	nitrate reductase, putative	Enzyme	223	678	318	491	44	22	43	21	2	2.05
Tb927.7.7230	nitroreductase (NTR)	Enzyme	92	628	126	476	18	21	17	21	0.86	0.81
Tb927.7.1930	nucleoside diphosphatase, putative,ectonucleoside triphosphate diphosphohydrolase 5, putative	Enzyme	43	227	57	167	8	7	8	7	1.14	1.14
Tb11.v5.0270	nucleoside hydrolase, putative	Enzyme	404	3044	661	2181	80	100	90	95	0.8	0.95
Tb927.10.1690	nucleotide binding protein, putative (NBP 1)	Enzyme	163	594	288	445	32	20	39	19	1.6	2.05
Tb927.8.1520	NUDIX hydrolase	Enzyme	160	963	190	744	32	32	26	33	1	0.79
Tb927.6.2670	NUDIX hydrolase, conserved, has mRNA decapping activity in vitro	Enzyme	76	317	95	205	15	10	13	9	1.5	1.44
Tb927.10.4680	NUDIX hydrolase, conserved,predicted MutT/NUDIX family protein	Enzyme	200	680	262	528	39	22	36	23	1.77	1.57
Tb927.11.9810	NUDIX hydrolase, homologue of YSA1	Enzyme	167	839	290	649	33	28	39	28	1.18	1.39
Tb927.5.4350	NUDIX hydrolase, putative	Enzyme	66	416	109	265	13	14	15	12	0.93	1.25
Tb927.11.7770	oxidoreductase-like protein	Enzyme	267	1285	450	1078	53	42	61	47	1.26	1.3
Tb927.10.16040	oxidoreductase-protein, putative	Enzyme	125	749	203	483	25	25	28	21	1	1.33
Tb927.10.9560	oxidoreductase, putative	Enzyme	100	484	175	357	20	16	24	16	1.25	1.5
Tb927.11.9560	oxidoreductase, putative	Enzyme	129	581	193	414	25	19	26	18	1.32	1.44
Tb927.3.4990	oxidoreductase, putative	Enzyme	165	720	275	512	33	24	37	22	1.38	1.68
Tb927.8.3970	oxidoreductase, putative	Enzyme	177	848	229	666	35	28	31	29	1.25	1.07
Tb927.10.8000	P-loop nucleoside triphosphate hydrolase, EF hand domains	Enzyme	232	1903	383	1540	46	63	52	67	0.73	0.78
Tb927.8.7510	p-nitrophenylphosphatase, putative	Enzyme	106	773	155	572	21	25	21	25	0.84	0.84
Tb11.v5.0254	pantothenate kinase subunit, putative	Enzyme	381	3570	520	2735	75	118	71	120	0.64	0.59
Tb927.11.7290	pantothenate kinase subunit, putative	Enzyme	381	3570	520	2735	75	118	71	120	0.64	0.59
Tb11.v5.0251	phosphatase, putative	Enzyme	219	1006	342	776	43	33	47	34	1.3	1.38
Tb927.11.7420	phosphoadenosine phosphosulfate reductase-like protein	Enzyme	106	558	172	428	21	18	23	19	1.17	1.21
Tb927.9.13380	phosphoinositide-binding protein, putative	Enzyme	179	1112	284	844	35	37	39	37	0.95	1.05
Tb927.6.2940	phosphopantothenoylcysteine decarboxylase, putative (PPCDC)	Enzyme	191	878	270	631	38	29	37	28	1.31	1.32
Tb927.6.1580	polynucleotide kinase 3'-phosphatase, putative	Enzyme	119	509	176	394	23	17	24	17	1.35	1.41
Tb927.11.14520	polypeptide deformylase, putative	Enzyme	277	1155	443	854	55	38	60	37	1.45	1.62
Tb927.9.2320	POMP1 (possible S-Adenosyl methionine methyl transferase (yeast Cgt1 is involved in lipid homeostasis)	Enzyme	320	692	478	473	63	23	65	21	2.74	3.1
Tb927.8.2960	Probable methyltransferase BTM2 homolog	Enzyme	98	631	129	462	19	21	18	20	0.9	0.9
Tb927.10.7850	protein-L-isoaspartate, putative	Enzyme	105	607	156	389	21	20	21	17	1.05	1.24
Tb927.10.5750	protocatechuate 4,5-dioxygenase-like protein	Enzyme	54	338	84	228	11	11	11	10	1	1.1
Tb927.8.3740	pterin 4 alpha carbinolamine dehydratase, putative	Enzyme	56	300	103	231	11	10	14	10	1.1	1.4
Tb927.6.2740	pyridoxal kinase (pdxK)	Enzyme	1105	6750	1685	4636	218	223	229	203	0.98	1.13
Tb927.6.1850	quiescin sulfhydryl oxidase (QSOX)	Enzyme	151	738	182	536	30	24	25	23	1.25	1.09
Tb927.9.12410	riboflavin kinase, putative	Enzyme	136	721	204	509	27	24	28	22	1.13	1.27
Tb11.v5.0729	ribokinase, putative	Enzyme	18	0	31	0	4	0	4	0	#DIV/0!	#DIV/0!
Tb11.v5.0212	ribulose-phosphate 3-epimerase, putative	Enzyme	265	998	393	761	52	33	53	33	1.58	1.61
Tb927.7.6890	S-adenosyl-methionine-dependent methyl transferase, putative	Enzyme	213	1092	287	841	42	36	39	37	1.17	1.05
Tb11.v5.0903	S-adenosylmethionine decarboxylase proenzyme, putative	Enzyme	213	1038	358	767	42	34	49	34	1.24	1.44
Tb927.6.4840	S-adenosylmethionine synthetase, putative (METK1)	Enzyme	6084	24034	9182	17438	1199	793	1249	762	1.51	1.64
Tb927.6.4850	S-adenosylmethionine synthetase, putative (METK1)	Enzyme	6072	23979	9161	17411	1196	791	1246	761	1.51	1.64
Tb927.6.4860	S-adenosylmethionine synthetase, putative (METK1)	Enzyme	6077	24006	9161	17426	1197	792	1246	762	1.51	1.64
Tb927.6.4870	S-adenosylmethionine synthetase, putative (METK1)	Enzyme	6079	23985	9102	17393	1198	791	1238	760	1.51	1.63
Tb927.6.4880	S-adenosylmethionine synthetase, putative (METK1)	Enzyme	6073	23983	9146	17410	1197	791	1244	761	1.51	1.63
Tb927.6.4890	S-adenosylmethionine synthetase, putative (METK1)	Enzyme	5978	23653	9032	17217	1178	780	1229	753	1.51	1.63
Tb927.6.4900	S-adenosylmethionine synthetase, putative (METK1)	Enzyme	6084	24034	9182	17438	1199	793	1249	762	1.51	1.64
Tb927.6.4910	S-adenosylmethionine synthetase, putative (METK1)	Enzyme	6084	24034	9182	17438	1199	793	1249	762	1.51	1.64
Tb927.6.4920	S-adenosylmethionine synthetase, putative (METK1)	Enzyme	6084	24034	9182	17438	1199	793	1249	762	1.51	1.64
Tb927.10.9410	selenophosphate synthetase, putative	Enzyme	158	661	220	516	31	22	30	23	1.41	1.3
Tb927.10.12240	short-chain dehydrogenase, putative	Enzyme	506	1760	762	1258	100	58	104	55	1.72	1.89
Tb927.10.6870	short-chain dehydrogenase, putative	Enzyme	92	333	133	258	18	11	18	11	1.64	1.64
Tb927.11.10020	short-chain dehydrogenase, putative	Enzyme	125	548	153	404	25	18	21	18	1.39	1.17
Tb927.5.1210	short-chain dehydrogenase, putative	Enzyme	453	2070	600	1517	89	68	82	66	1.31	1.24
Tb927.9.14040	short-chain dehydrogenase, putative	Enzyme	102	486	160	431	20	16	22	19	1.25	1.16
Tb927.9.14070	short-chain dehydrogenase, putative	Enzyme	190	645	273	492	37	21	37	22	1.76	1.68
Tb927.7.310	Thioredoxin domain, also matches human prostaglandin E synthetase	Enzyme	131	697	221	492	26	23	30	22	1.13	1.36
Tb927.11.17040	ACP1 ESAG4-like	ESAG	552	1740	735	1423	109	57	100	62	1.91	1.61
Tb927.10.16190	ACP2 ESAG4-like	ESAG	527	1884	696	1542	104	62	95	67	1.68	1.42
Tb927.9.15660	ACP6	ESAG	118	583	162	420	23	19	22	18	1.21	1.22
Tb927.10.60	ESAG, putative	ESAG	0	0	0	0	0	0	0	0	#DIV/0!	#DIV/0!
Tb927.1.5240	ESAG1, putative	ESAG	1	13	0	14	0	0	0	1	#DIV/0!	0
Tb927.10.20	ESAG1, putative	ESAG	1	4	0	0	0	0	0	0	#DIV/0!	#DIV/0!
Tb927.3.2520	ESAG1, putative	ESAG	0	2	0	4	0	0	0	0	#DIV/0!	#DIV/0!
Tb927.3.5830	ESAG1, putative	ESAG	0	5	3	3	0	0	0	0	#DIV/0!	#DIV/0!
Tb927.9.660	ESAG1, putative	ESAG	0	10	3	8	0	0	0	0	#DIV/0!	#DIV/0!
Tb927.1.4870	ESAG1, putative	ESAG	18	45	9	48	4	1	1	2	4	0.5
Tb927.1.4910	ESAG1, putative	ESAG	15	40	7	43	3	1	1	2	3	0.5
Tb927.1.5120	ESAG1, putative	ESAG	6	30	7	23	1	1	1	1	1	1
Tb927.1.5200	ESAG1, putative	ESAG	11	30	6	19	2	1	1	1	2	1
Tb927.11.17890	ESAG1, putative	ESAG	3	37	5	28	1	1	1	1	1	1
Tb927.3.520	ESAG1, putative	ESAG	4	21	4	15	1	1	1	1	1	1
Tb927.4.1200	ESAG1, putative	ESAG	13	63	12	44	3	2	2	2	1.5	1
Tb927.5.4630	ESAG1, putative	ESAG	23	109	30	87	5	4	4	4	1.25	1
Tb11.01.6250	ESAG11, putative	ESAG	2	13	8	11	0	0	1	0	#DIV/0!	#DIV/0!
Tb927.3.560	ESAG11, putative	ESAG	4	22	6	9	1	1	1	0	1	#DIV/0!
Tb927.9.7320	ESAG11, putative	ESAG	1	12	4	3	0	0	1	0	#DIV/0!	#DIV/0!
Tb927.9.7400	ESAG11, putative	ESAG	4	12	4	4	1	0	1	0	#DIV/0!	#DIV/0!
Tb927.1.4900	ESAG11, putative	ESAG	8	35	19	35	2	1	3	2	2	1.5
Tb927.1.5110	ESAG11, putative	ESAG	11	34	17	28	2	1	2	1	2	2
Tb927.4.3290	ESAG2-like	ESAG	1	3	2	0	0	0	0	0	#DIV/0!	#DIV/0!
Tb927.4.3280	ESAG2, putative	ESAG	0	0	0	1	0	0	0	0	#DIV/0!	#DIV/0!
Tb927.11.14620	ESAG2, putative	ESAG	25	55	29	64	5	2	4	3	2.5	1.33
Tb11.01.6240	ESAG2, putative	ESAG	22	126	48	91	4	4	7	4	1	1.75
Tb927.1.2040	ESAG2, putative	ESAG	42	174	60	131	8	6	8	6	1.33	1.33
Tb927.1.4890	ESAG2, putative	ESAG	22	94	31	60	4	3	4	3	1.33	1.33
Tb927.1.5100	ESAG2, putative	ESAG	19	102	34	67	4	3	5	3	1.33	1.67
Tb927.3.570	ESAG2, putative	ESAG	19	94	29	54	4	3	4	2	1.33	2
Tb927.9.7330	ESAG2, putative	ESAG	9	62	14	35	2	2	2	2	1	1
Tb927.9.7410	ESAG2, putative	ESAG	11	64	16	38	2	2	2	2	1	1
Tb927.2.2029	ESAG3 pseudogene	ESAG	6	97	29	68	1	3	4	3	0.33	1.33
Tb927.10.9490	ESAG3, pseudogene	ESAG	7	21	12	23	1	1	2	1	1	2
Tb927.10.9500	ESAG3, putative	ESAG	3	11	6	16	1	0	1	1	#DIV/0!	1
Tb927.10.9470	ESAG3, putative	ESAG	15	38	19	30	3	1	3	1	3	3
Tb927.10.9480	ESAG3, putative	ESAG	15	38	19	30	3	1	3	1	3	3
Tb927.10.4370	ESAG3, putative	ESAG	13	95	33	75	3	3	4	3	1	1.33
Tb927.11.1520	ESAG3, putative	ESAG	16	146	32	101	3	5	4	4	0.6	1
Tb927.11.1530	ESAG3, putative	ESAG	9	39	9	34	2	1	1	1	2	1
Tb927.2.2020	ESAG3, putative	ESAG	38	188	62	153	7	6	8	7	1.17	1.14
Tb927.5.4600	ESAG3, putative	ESAG	43	183	70	144	8	6	10	6	1.33	1.67
Tb927.9.15940	ESAG3, putative	ESAG	37	162	62	122	7	5	8	5	1.4	1.6
Tb927.11.140	ESAG4, putative,	ESAG	290	830	463	639	57	27	63	28	2.11	2.25
Tb927.5.340	ESAG5-related protein, putative	ESAG	401	810	560	585	79	27	76	26	2.93	2.92
Tb927.2.1920	ESAG5, putative	ESAG	145	439	221	342	29	14	30	15	2.07	2
Tb927.4.810	ESAG5, putative	ESAG	66	257	110	151	13	8	15	7	1.63	2.14
Tb927.7.6860	ESAG5, putative	ESAG	78	398	108	288	15	13	15	13	1.15	1.15
Tb927.9.15890	ESAG5, putative	ESAG	133	516	239	429	26	17	33	19	1.53	1.74
Tb927.7.3250	ESAG6, transferrin receptor, putative	ESAG	110	322	167	239	22	11	23	10	2	2.3
Tb927.11.18280	ESAG7 (expression site associated protein 7), putative	ESAG	0	1	0	0	0	0	0	0	#DIV/0!	#DIV/0!
Tb927.7.3260	ESAG7, transferrin receptor, putative	ESAG	94	253	131	192	19	8	18	8	2.38	2.25
Tb927.6.2850	ESAG8-associated protein, putative (PIE8)	ESAG	163	1449	223	1102	32	48	30	48	0.67	0.63
Tb927.1.3670	ESAG8, putative	ESAG	79	261	99	220	16	9	13	10	1.78	1.3
Tb927.1.5220	ESAG9, putative	ESAG	0	0	0	0	0	0	0	0	#DIV/0!	#DIV/0!
Tb927.5.120	ESAG9, putative	ESAG	0	0	0	1	0	0	0	0	#DIV/0!	#DIV/0!
Tb927.7.170	ESAG9, putative	ESAG	0	0	0	0	0	0	0	0	#DIV/0!	#DIV/0!
Tb927.9.7420	ESAG9, putative	ESAG	0	0	0	0	0	0	0	0	#DIV/0!	#DIV/0!
Tb927.5.4620	ESAG9, putative	ESAG	63	138	102	111	12	5	14	5	2.4	2.8
Tb927.1.5080	ESAG9, putative	ESAG	23	79	45	49	5	3	6	2	1.67	3
Tb927.9.7340	ESAG9, putative	ESAG	16	26	24	40	3	1	3	2	3	1.5
Tb927.9.7370	ESAG9, putative	ESAG	37	150	68	96	7	5	9	4	1.4	2.25
Tb927.11.20560	expression site-associated gene (ESAG, pseudogene), putative,expression site-associated gene 3 (ESAG3, pseudogene), putative	ESAG	1	3	0	0	0	0	0	0	#DIV/0!	#DIV/0!
Tb927.11.20070	expression site-associated gene (ESAG, pseudogene), putative,expression site-associated gene 3 (ESAG3), degenerate	ESAG	0	1	0	1	0	0	0	0	#DIV/0!	#DIV/0!
Tb927.11.19600	expression site-associated gene (ESAG, pseudogene), putative,expression site-associated gene 3 (ESAG3), degenerate and frameshifted	ESAG	0	0	0	1	0	0	0	0	#DIV/0!	#DIV/0!
Tb927.11.19650	expression site-associated gene (ESAG, pseudogene), putative,expression site-associated gene 3 (ESAG3), degenerate and frameshifted	ESAG	2	18	9	5	0	1	1	0	0	#DIV/0!
Tb927.11.19730	expression site-associated gene (ESAG, pseudogene), putative,expression site-associated gene 3 (ESAG3), degenerate and frameshifted	ESAG	0	2	1	1	0	0	0	0	#DIV/0!	#DIV/0!
Tb927.11.19760	expression site-associated gene (ESAG, pseudogene), putative,expression site-associated gene 3 (ESAG3), degenerate and frameshifted	ESAG	1	13	0	4	0	0	0	0	#DIV/0!	#DIV/0!
Tb927.11.19900	expression site-associated gene (ESAG, pseudogene), putative,expression site-associated gene 3 (ESAG3), degenerate and frameshifted	ESAG	3	5	0	7	1	0	0	0	#DIV/0!	#DIV/0!
Tb927.11.20150	expression site-associated gene (ESAG, pseudogene), putative,expression site-associated gene 3 (ESAG3), frameshifted and degenerate	ESAG	1	4	1	4	0	0	0	0	#DIV/0!	#DIV/0!
Tb927.11.19470	expression site-associated gene (ESAG, pseudogene), putative,expression site-associated gene 3 (ESAG3), frameshifted and degenerate	ESAG	4	21	4	12	1	1	1	1	1	1
Tb11.v5.0282	expression site-associated gene (ESAG) protein, putative	ESAG	401	811	560	586	79	27	76	26	2.93	2.92
Tb11.01.6241	expression site-associated gene (ESAG) protein, putative	ESAG	22	126	48	91	4	4	7	4	1	1.75
Tb11.v5.0367	expression site-associated gene (ESAG) protein, putative	ESAG	43	183	70	144	8	6	10	6	1.33	1.67
Tb11.v5.0463	expression site-associated gene (ESAG) protein, putative	ESAG	136	557	251	442	27	18	34	19	1.5	1.79
Tb11.v5.0826	expression site-associated gene (ESAG) protein, putative	ESAG	78	391	105	286	15	13	14	13	1.15	1.08
Tb927.11.19030	expression site-associated gene 1 (ESAG1) protein, putative	ESAG	1	7	2	2	0	0	0	0	#DIV/0!	#DIV/0!
Tb927.11.18650	expression site-associated gene 1 (ESAG1) protein, putative	ESAG	5	23	4	16	1	1	1	1	1	1
Tb11.01.6251	expression site-associated gene 11 (ESAG11) protein, putative	ESAG	2	13	7	10	0	0	1	0	#DIV/0!	#DIV/0!
Tb11.v5.0677	expression site-associated gene 11 (ESAG11) protein, putative	ESAG	2	14	7	10	0	0	1	0	#DIV/0!	#DIV/0!
Tb11.v5.0788	expression site-associated gene 2 (ESAG2) protein, putative	ESAG	17	28	29	42	3	1	4	2	3	2
Tb11.v5.0676	expression site-associated gene 2 (ESAG2) protein, putative	ESAG	21	110	44	75	4	4	6	3	1	2
Tb11.v5.0789	expression site-associated gene 2 (ESAG2) protein, putative	ESAG	11	91	29	69	2	3	4	3	0.67	1.33
Tb11.v5.0816	expression site-associated gene 2 (ESAG2) protein, putative	ESAG	84	455	142	356	17	15	19	16	1.13	1.19
Tb927.3.2510.1	expression site-associated gene 2 (ESAG2) protein, putative	ESAG	28	111	33	98	6	4	4	4	1.5	1
Tb927.3.2510.2	expression site-associated gene 2 (ESAG2) protein, putative	ESAG	25	104	26	82	5	3	4	4	1.67	1
Tb11.v5.0126	expression site-associated gene 3 (ESAG3) protein, putative	ESAG	1	1	1	0	0	0	0	0	#DIV/0!	#DIV/0!
Tb11.v5.0385	expression site-associated gene 3 (ESAG3) protein, putative	ESAG	1	2	1	0	0	0	0	0	#DIV/0!	#DIV/0!
Tb11.v5.0752	expression site-associated gene 3 (ESAG3) protein, putative	ESAG	2	7	1	7	0	0	0	0	#DIV/0!	#DIV/0!
Tb927.11.18800	expression site-associated gene 3 (ESAG3) protein, putative	ESAG	0	2	0	1	0	0	0	0	#DIV/0!	#DIV/0!
Tb927.11.19120	expression site-associated gene 3 (ESAG3) protein, putative	ESAG	3	8	4	6	1	0	1	0	#DIV/0!	#DIV/0!
Tb11.v5.0813	expression site-associated gene 3 (ESAG3)-like protein	ESAG	6	8	8	11	1	0	1	0	#DIV/0!	#DIV/0!
Tb11.v5.0814	expression site-associated gene 3 (ESAG3)-like protein	ESAG	3	11	6	16	1	0	1	1	#DIV/0!	1
Tb11.v5.1015	expression site-associated gene 4 (ESAG4) protein, putative	ESAG	172	547	332	387	34	18	45	17	1.89	2.65
Tb927.11.18690	expression site-associated gene 4 (ESAG4) protein, putative	ESAG	129	369	184	307	25	12	25	13	2.08	1.92
Tb11.v5.0413	expression site-associated gene 9 (ESAG9) protein	ESAG	63	138	102	111	12	5	14	5	2.4	2.8
Tb11.v5.0772	expression site-associated gene 9 (ESAG9) protein, putative	ESAG	0	0	0	0	0	0	0	0	#DIV/0!	#DIV/0!
Tb927.11.18670	expression site-associated gene 9 (ESAG9), putative	ESAG	2	14	4	7	0	0	1	0	#DIV/0!	#DIV/0!
Tb927.11.18660	expression site-associated gene 9 (ESAG9), putative	ESAG	10	31	21	20	2	1	3	1	2	3
Tb927.4.3870	GRESAG4	ESAG	477	2585	689	2108	94	85	94	92	1.11	1.02
Tb927.4.3210	hypothetical protein, conserved,ESAG11-related protein, putative	ESAG	0	0	0	0	0	0	0	0	#DIV/0!	#DIV/0!
Tb927.4.3230	hypothetical protein, conserved,ESAG11-related protein, putative	ESAG	0	0	0	0	0	0	0	0	#DIV/0!	#DIV/0!
Tb927.4.3250	hypothetical protein, conserved,ESAG11-related protein, putative	ESAG	0	0	0	0	0	0	0	0	#DIV/0!	#DIV/0!
Tb927.4.3270	hypothetical protein, conserved,ESAG11-related protein, putative	ESAG	0	0	0	0	0	0	0	0	#DIV/0!	#DIV/0!
Tb11.v5.1016	receptor-type adenylate cyclase GRESAG 4 (pseudogene), putative	ESAG	201	938	286	684	40	31	39	30	1.29	1.3
Tb11.v5.0217	receptor-type adenylate cyclase GRESAG 4, putative	ESAG	632	2354	984	1953	125	78	134	85	1.6	1.58
Tb11.v5.0281	receptor-type adenylate cyclase GRESAG 4, putative	ESAG	1229	5256	1927	4171	242	173	262	182	1.4	1.44
Tb11.v5.0379	receptor-type adenylate cyclase GRESAG 4, putative	ESAG	201	1368	247	948	40	45	34	41	0.89	0.83
Tb11.v5.0424	receptor-type adenylate cyclase GRESAG 4, putative	ESAG	482	2376	768	1812	95	78	104	79	1.22	1.32
Tb11.v5.0425	receptor-type adenylate cyclase GRESAG 4, putative	ESAG	786	2826	1077	2323	155	93	147	102	1.67	1.44
Tb11.v5.0429	receptor-type adenylate cyclase GRESAG 4, putative	ESAG	620	2732	861	2297	122	90	117	100	1.36	1.17
Tb11.v5.0431	receptor-type adenylate cyclase GRESAG 4, putative	ESAG	684	2459	946	2036	135	81	129	89	1.67	1.45
Tb11.v5.0456	receptor-type adenylate cyclase GRESAG 4, putative	ESAG	1254	4918	1778	3877	247	162	242	169	1.52	1.43
Tb11.v5.0470	receptor-type adenylate cyclase GRESAG 4, putative	ESAG	141	711	207	626	28	23	28	27	1.22	1.04
Tb11.v5.0484	receptor-type adenylate cyclase GRESAG 4, putative	ESAG	343	1916	525	1647	68	63	71	72	1.08	0.99
Tb11.v5.0546	receptor-type adenylate cyclase GRESAG 4, putative	ESAG	489	2093	653	1628	96	69	89	71	1.39	1.25
Tb11.v5.0576	receptor-type adenylate cyclase GRESAG 4, putative	ESAG	860	3006	1135	2466	169	99	154	108	1.71	1.43
Tb11.v5.0784	receptor-type adenylate cyclase GRESAG 4, putative	ESAG	89	373	119	289	18	12	16	13	1.5	1.23
Tb11.v5.0821	receptor-type adenylate cyclase GRESAG 4, putative	ESAG	158	966	233	781	31	32	32	34	0.97	0.94
Tb11.v5.0830	receptor-type adenylate cyclase GRESAG 4, putative	ESAG	348	1622	500	1344	69	53	68	59	1.3	1.15
Tb11.v5.0864	receptor-type adenylate cyclase GRESAG 4, putative	ESAG	18	155	38	109	4	5	5	5	0.8	1
Tb11.v5.0865	receptor-type adenylate cyclase GRESAG 4, putative	ESAG	126	730	244	600	25	24	33	26	1.04	1.27
Tb927.11.1490	receptor-type adenylate cyclase GRESAG 4, putative (fragment)	ESAG	108	430	143	341	21	14	19	15	1.5	1.27
Tb11.v5.0654	receptor-type adenylate cyclase, putative	ESAG	62	343	86	247	12	11	12	11	1.09	1.09
Tb927.5.5230	ESAG pseudogene	ESAG.pseudo	5	10	7	6	1	0	1	0	#DIV/0!	#DIV/0!
Tb927.5.5340	ESAG pseudogene	ESAG.pseudo	0	4	1	1	0	0	0	0	#DIV/0!	#DIV/0!
Tb927.1.5090	ESAG1 pseudogene	ESAG.pseudo	2	10	3	8	0	0	0	0	#DIV/0!	#DIV/0!
Tb927.1.5235	ESAG1 pseudogene	ESAG.pseudo	0	0	0	0	0	0	0	0	#DIV/0!	#DIV/0!
Tb927.3.540	ESAG1 pseudogene	ESAG.pseudo	0	0	0	0	0	0	0	0	#DIV/0!	#DIV/0!
Tb927.3.550	ESAG1 pseudogene	ESAG.pseudo	1	15	2	12	0	0	0	1	#DIV/0!	0
Tb927.6.3380	ESAG1 pseudogene	ESAG.pseudo	0	0	0	0	0	0	0	0	#DIV/0!	#DIV/0!
Tb927.9.7350	ESAG1 pseudogene	ESAG.pseudo	2	8	2	7	0	0	0	0	#DIV/0!	#DIV/0!
Tb927.3.5800	ESAG1 pseudogene	ESAG.pseudo	7	24	3	24	1	1	0	1	1	0
Tb927.6.230	ESAG1 pseudogene	ESAG.pseudo	4	16	5	18	1	1	1	1	1	1
Tb927.1.2060	ESAG11 pseudogene	ESAG.pseudo	5	8	0	7	1	0	0	0	#DIV/0!	#DIV/0!
Tb927.1.2070	ESAG11 pseudogene	ESAG.pseudo	2	3	7	5	0	0	1	0	#DIV/0!	#DIV/0!
Tb927.3.2530	ESAG11 pseudogene	ESAG.pseudo	3	6	4	2	1	0	1	0	#DIV/0!	#DIV/0!
Tb927.3.530	ESAG11 pseudogene	ESAG.pseudo	0	0	0	0	0	0	0	0	#DIV/0!	#DIV/0!
Tb927.1.4860	ESAG11 pseudogene	ESAG.pseudo	3	19	7	15	1	1	1	1	1	1
Tb927.3.5820	ESAG11 pseudogene	ESAG.pseudo	4	16	9	15	1	1	1	1	1	1
Tb927.10.100	ESAG2 pseudogene	ESAG.pseudo	64	378	126	264	13	12	17	12	1.08	1.42
Tb927.3.5810	ESAG2 pseudogene	ESAG.pseudo	37	203	68	136	7	7	9	6	1	1.5
Tb927.6.3390	ESAG2 pseudogene	ESAG.pseudo	31	186	50	128	6	6	7	6	1	1.17
Tb927.7.160	ESAG2 pseudogene	ESAG.pseudo	17	52	13	35	3	2	2	2	1.5	1
Tb11.15.0008	ESAG3 pseudogene	ESAG.pseudo	2	15	8	6	0	0	1	0	#DIV/0!	#DIV/0!
Tb11.57.0050	ESAG3 pseudogene	ESAG.pseudo	2	16	4	10	0	1	1	0	0	#DIV/0!
Tb927.1.20	ESAG3 pseudogene	ESAG.pseudo	1	6	2	8	0	0	0	0	#DIV/0!	#DIV/0!
Tb927.1.5280	ESAG3 pseudogene	ESAG.pseudo	5	5	1	8	1	0	0	0	#DIV/0!	#DIV/0!
Tb927.1.5340	ESAG3 pseudogene	ESAG.pseudo	1	1	0	2	0	0	0	0	#DIV/0!	#DIV/0!
Tb927.11.17180	ESAG3 pseudogene	ESAG.pseudo	0	3	1	1	0	0	0	0	#DIV/0!	#DIV/0!
Tb927.11.17200	ESAG3 pseudogene	ESAG.pseudo	0	3	1	0	0	0	0	0	#DIV/0!	#DIV/0!
Tb927.11.17340	ESAG3 pseudogene	ESAG.pseudo	1	8	1	5	0	0	0	0	#DIV/0!	#DIV/0!
Tb927.11.17420	ESAG3 pseudogene	ESAG.pseudo	0	0	0	0	0	0	0	0	#DIV/0!	#DIV/0!
Tb927.11.17640	ESAG3 pseudogene	ESAG.pseudo	0	0	0	0	0	0	0	0	#DIV/0!	#DIV/0!
Tb927.11.17690	ESAG3 pseudogene	ESAG.pseudo	0	3	1	5	0	0	0	0	#DIV/0!	#DIV/0!
Tb927.11.17710	ESAG3 pseudogene	ESAG.pseudo	4	12	7	3	1	0	1	0	#DIV/0!	#DIV/0!
Tb927.11.17820	ESAG3 pseudogene	ESAG.pseudo	1	4	0	2	0	0	0	0	#DIV/0!	#DIV/0!
Tb927.11.17970	ESAG3 pseudogene	ESAG.pseudo	0	0	0	0	0	0	0	0	#DIV/0!	#DIV/0!
Tb927.11.18010	ESAG3 pseudogene	ESAG.pseudo	1	5	2	1	0	0	0	0	#DIV/0!	#DIV/0!
Tb927.11.18040	ESAG3 pseudogene	ESAG.pseudo	3	11	4	3	1	0	1	0	#DIV/0!	#DIV/0!
Tb927.11.18100	ESAG3 pseudogene	ESAG.pseudo	1	2	1	1	0	0	0	0	#DIV/0!	#DIV/0!
Tb927.11.18160	ESAG3 pseudogene	ESAG.pseudo	1	3	1	1	0	0	0	0	#DIV/0!	#DIV/0!
Tb927.11.18180	ESAG3 pseudogene	ESAG.pseudo	0	4	1	4	0	0	0	0	#DIV/0!	#DIV/0!
Tb927.3.110	ESAG3 pseudogene	ESAG.pseudo	0	0	1	0	0	0	0	0	#DIV/0!	#DIV/0!
Tb927.3.160	ESAG3 pseudogene	ESAG.pseudo	0	3	2	2	0	0	0	0	#DIV/0!	#DIV/0!
Tb927.3.250	ESAG3 pseudogene	ESAG.pseudo	0	3	2	2	0	0	0	0	#DIV/0!	#DIV/0!
Tb927.3.290	ESAG3 pseudogene	ESAG.pseudo	1	4	1	4	0	0	0	0	#DIV/0!	#DIV/0!
Tb927.3.430	ESAG3 pseudogene	ESAG.pseudo	1	2	0	4	0	0	0	0	#DIV/0!	#DIV/0!
Tb927.3.460	ESAG3 pseudogene	ESAG.pseudo	7	4	5	5	1	0	1	0	#DIV/0!	#DIV/0!
Tb927.4.5480	ESAG3 pseudogene	ESAG.pseudo	1	2	0	1	0	0	0	0	#DIV/0!	#DIV/0!
Tb927.4.5660	ESAG3 pseudogene	ESAG.pseudo	1	4	0	0	0	0	0	0	#DIV/0!	#DIV/0!
Tb927.4.5770	ESAG3 pseudogene	ESAG.pseudo	4	13	7	5	1	0	1	0	#DIV/0!	#DIV/0!
Tb927.5.210	ESAG3 pseudogene	ESAG.pseudo	5	14	3	4	1	0	0	0	#DIV/0!	#DIV/0!
Tb927.5.260	ESAG3 pseudogene	ESAG.pseudo	5	13	4	5	1	0	1	0	#DIV/0!	#DIV/0!
Tb927.5.4660	ESAG3 pseudogene	ESAG.pseudo	0	9	3	9	0	0	0	0	#DIV/0!	#DIV/0!
Tb927.5.4720	ESAG3 pseudogene	ESAG.pseudo	0	0	0	0	0	0	0	0	#DIV/0!	#DIV/0!
Tb927.5.4760	ESAG3 pseudogene	ESAG.pseudo	1	0	0	0	0	0	0	0	#DIV/0!	#DIV/0!
Tb927.5.4860	ESAG3 pseudogene	ESAG.pseudo	3	9	4	7	1	0	1	0	#DIV/0!	#DIV/0!
Tb927.6.5270	ESAG3 pseudogene	ESAG.pseudo	0	4	2	2	0	0	0	0	#DIV/0!	#DIV/0!
Tb927.6.5400	ESAG3 pseudogene	ESAG.pseudo	0	2	1	1	0	0	0	0	#DIV/0!	#DIV/0!
Tb927.6.5490	ESAG3 pseudogene	ESAG.pseudo	0	5	1	5	0	0	0	0	#DIV/0!	#DIV/0!
Tb927.6.5510	ESAG3 pseudogene	ESAG.pseudo	0	0	0	0	0	0	0	0	#DIV/0!	#DIV/0!
Tb927.6.5580	ESAG3 pseudogene	ESAG.pseudo	0	0	0	0	0	0	0	0	#DIV/0!	#DIV/0!
Tb927.6.5720	ESAG3 pseudogene	ESAG.pseudo	2	6	0	4	0	0	0	0	#DIV/0!	#DIV/0!
Tb927.6.5770	ESAG3 pseudogene	ESAG.pseudo	1	11	1	6	0	0	0	0	#DIV/0!	#DIV/0!
Tb927.7.130	ESAG3 pseudogene	ESAG.pseudo	0	1	2	0	0	0	0	0	#DIV/0!	#DIV/0!
Tb927.8.120	ESAG3 pseudogene	ESAG.pseudo	0	0	1	0	0	0	0	0	#DIV/0!	#DIV/0!
Tb927.8.230	ESAG3 pseudogene	ESAG.pseudo	5	3	2	4	1	0	0	0	#DIV/0!	#DIV/0!
Tb927.8.370	ESAG3 pseudogene	ESAG.pseudo	2	16	1	5	0	1	0	0	0	#DIV/0!
Tb927.8.390	ESAG3 pseudogene	ESAG.pseudo	0	4	3	5	0	0	0	0	#DIV/0!	#DIV/0!
Tb927.8.450	ESAG3 pseudogene	ESAG.pseudo	5	24	6	8	1	1	1	0	1	#DIV/0!
Tb927.9.260	ESAG3 pseudogene	ESAG.pseudo	0	0	0	1	0	0	0	0	#DIV/0!	#DIV/0!
Tb927.9.380	ESAG3 pseudogene	ESAG.pseudo	1	9	4	8	0	0	1	0	#DIV/0!	#DIV/0!
Tb927.9.450	ESAG3 pseudogene	ESAG.pseudo	0	1	0	0	0	0	0	0	#DIV/0!	#DIV/0!
Tb927.9.480	ESAG3 pseudogene	ESAG.pseudo	0	0	0	0	0	0	0	0	#DIV/0!	#DIV/0!
Tb927.9.560	ESAG3 pseudogene	ESAG.pseudo	1	4	0	2	0	0	0	0	#DIV/0!	#DIV/0!
Tb927.9.620	ESAG3 pseudogene	ESAG.pseudo	3	32	3	9	1	1	0	0	1	#DIV/0!
Tb927.11.17390	ESAG3 pseudogene	ESAG.pseudo	1	17	2	15	0	1	0	1	0	0
Tb927.2.200	ESAG3 pseudogene	ESAG.pseudo	37	199	63	137	7	7	9	6	1	1.5
Tb927.2.6400	ESAG3 pseudogene	ESAG.pseudo	2	25	4	19	0	1	1	1	0	1
Tb927.9.180	ESAG3 pseudogene	ESAG.pseudo	15	73	16	57	3	2	2	2	1.5	1
Tb927.9.1080	ESAG3, pseudogene	ESAG.pseudo	0	0	0	0	0	0	0	0	#DIV/0!	#DIV/0!
Tb927.9.1220	ESAG3, pseudogene	ESAG.pseudo	2	1	1	2	0	0	0	0	#DIV/0!	#DIV/0!
Tb927.9.16210	ESAG3, pseudogene	ESAG.pseudo	0	0	0	0	0	0	0	0	#DIV/0!	#DIV/0!
Tb927.9.16260	ESAG3, pseudogene	ESAG.pseudo	2	11	2	3	0	0	0	0	#DIV/0!	#DIV/0!
Tb927.9.16580	ESAG3, pseudogene	ESAG.pseudo	0	0	0	0	0	0	0	0	#DIV/0!	#DIV/0!
Tb927.9.16700	ESAG3, pseudogene	ESAG.pseudo	7	8	6	2	1	0	1	0	#DIV/0!	#DIV/0!
Tb927.9.16840	ESAG3, pseudogene	ESAG.pseudo	0	0	0	0	0	0	0	0	#DIV/0!	#DIV/0!
Tb927.9.16880	ESAG3, pseudogene	ESAG.pseudo	3	11	4	13	1	0	1	1	#DIV/0!	1
Tb927.9.16960	ESAG3, pseudogene	ESAG.pseudo	5	14	5	7	1	0	1	0	#DIV/0!	#DIV/0!
Tb927.9.17040	ESAG3, pseudogene	ESAG.pseudo	1	0	0	2	0	0	0	0	#DIV/0!	#DIV/0!
Tb927.9.17100	ESAG3, pseudogene	ESAG.pseudo	0	0	0	0	0	0	0	0	#DIV/0!	#DIV/0!
Tb927.9.17340	ESAG3, pseudogene	ESAG.pseudo	0	1	0	1	0	0	0	0	#DIV/0!	#DIV/0!
Tb927.9.17500	ESAG3, pseudogene	ESAG.pseudo	0	0	0	0	0	0	0	0	#DIV/0!	#DIV/0!
Tb927.9.17820	ESAG3, pseudogene	ESAG.pseudo	0	0	0	0	0	0	0	0	#DIV/0!	#DIV/0!
Tb927.9.17900	ESAG3, pseudogene	ESAG.pseudo	1	5	1	1	0	0	0	0	#DIV/0!	#DIV/0!
Tb927.1.275	ESAG4 pseudogene	ESAG.pseudo	701	3929	1000	2961	138	130	136	129	1.06	1.05
Tb927.2.1260	ESAG4 pseudogene	ESAG.pseudo	831	4523	1166	3465	164	149	159	151	1.1	1.05
Tb927.2.660	ESAG4 pseudogene	ESAG.pseudo	832	4499	1168	3476	164	148	159	152	1.11	1.05
Tb927.2.910	ESAG4 pseudogene	ESAG.pseudo	753	4216	1049	3189	148	139	143	139	1.06	1.03
Tb927.10.15990	ESAG4, pseudogene	ESAG.pseudo	45	243	62	154	9	8	8	7	1.13	1.14
Tb927.9.16010	ESAG4, pseudogene	ESAG.pseudo	9	35	9	27	2	1	1	1	2	1
Tb927.9.15680	ESAG6, pseudogene	ESAG.pseudo	43	235	47	176	8	8	6	8	1	0.75
Tb927.11.110	ESAG9 pseudogene	ESAG.pseudo	0	0	0	0	0	0	0	0	#DIV/0!	#DIV/0!
Tb927.11.130	ESAG9 pseudogene	ESAG.pseudo	0	0	0	0	0	0	0	0	#DIV/0!	#DIV/0!
Tb927.11.17880	ESAG9 pseudogene	ESAG.pseudo	1	2	2	4	0	0	0	0	#DIV/0!	#DIV/0!
Tb927.5.100	ESAG9 pseudogene	ESAG.pseudo	0	0	0	1	0	0	0	0	#DIV/0!	#DIV/0!
Tb927.11.17850	ESAG9 pseudogene	ESAG.pseudo	110	150	155	126	22	5	21	6	4.4	3.5
Tb927.3.5790	ESAG9 pseudogene	ESAG.pseudo	60	68	72	49	12	2	10	2	6	5
Tb927.9.680	ESAG9 pseudogene	ESAG.pseudo	6	43	10	22	1	1	1	1	1	1
Tb11.15.0008b	expression site-associated gene 3 (ESAG3), degenerate and frameshifted	ESAG.pseudo	2	14	7	5	0	0	1	0	#DIV/0!	#DIV/0!
Tb927.9.280	transferrin-binding protein, pseudogene,transferrin-binding protein, fragment	ESAG.pseudo	0	0	0	0	0	0	0	0	#DIV/0!	#DIV/0!
Tb927.8.2610	5-methyltetrahydropteroyltriglutamate-homocysteine S-methyltransferase, putative	Folate	89	317	103	278	18	10	14	12	1.8	1.17
Tb927.7.1600	DHCH bifunctional tetrahydrofolate dehydrogenase/cyclohydrolase	Folate	292	1016	455	743	58	34	62	32	1.71	1.94
Tb927.7.5480	dihydrofolate reductase-thymidylate synthase (DHFR-TS)	Folate	181	1062	278	794	36	35	38	35	1.03	1.09
Tb927.10.7520	folylpolyglutamate synthase, putative (FPGS)	Folate	161	950	247	658	32	31	34	29	1.03	1.17
Tb927.8.3620	FT1 folate transporter	Folate	578	2469	862	2010	114	81	117	88	1.41	1.33
Tb927.8.3630	FT2 folate transporter	Folate	584	2402	861	1998	115	79	117	87	1.46	1.34
Tb927.8.3650	FT3 folate transporter	Folate	580	2446	859	1986	114	81	117	87	1.41	1.34
Tb927.8.2210	pteridine reductase (PTR1)	Folate	358	1005	530	732	71	33	72	32	2.15	2.25
Tb927.11.7040	pterin-4-alpha-carbinolamine dehydratase, putative	Folate	110	456	166	339	22	15	23	15	1.47	1.53
Tb927.10.7930	2,3-bisphosphoglycerate-independent phosphoglycerate mutase (PGAM)	Glucose.glycerol	612	3997	902	3133	121	132	123	137	0.92	0.9
Tb927.11.11490	2,3-bisphosphoglycerate-independent phosphoglycerate mutase-like protein, putative	Glucose.glycerol	242	1130	292	809	48	37	40	35	1.3	1.14
Tb927.7.1610	6-phosphofructo-2-kinase/fructose-2,6-biphosphatase, putative	Glucose.glycerol	310	1207	423	836	61	40	58	37	1.53	1.57
Tb927.8.1020	6-phosphofructo-2-kinase/fructose-2,6-biphosphatase, putative	Glucose.glycerol	136	469	223	384	27	15	30	17	1.8	1.76
Tb927.3.2710	6-phosphofructo-2-kinase/fructose-2,6-bisphosphatase	Glucose.glycerol	217	1032	270	745	43	34	37	33	1.26	1.12
Tb927.11.6330	6-phosphoglucolactonase	Glucose.glycerol	56	382	84	241	11	13	11	11	0.85	1
Tb927.8.2520	Acetyl-CoA synthetase	Glucose.glycerol	380	3267	583	2388	75	108	79	104	0.69	0.76
Tb927.4.1360	Aldose-1-epimerase, putative	Glucose.glycerol	247	1563	340	1214	49	52	46	53	0.94	0.87
Tb927.10.9760	alternative oxidase	Glucose.glycerol	64	308	129	260	13	10	18	11	1.3	1.64
Tb927.10.7090	alternative oxidase (AOX or TAO complex)	Glucose.glycerol	159	662	246	519	31	22	33	23	1.41	1.43
Tb927.3.3270	ATP-dependent phosphofructokinase (TbPFK)	Glucose.glycerol	545	5947	784	4670	107	196	107	204	0.55	0.52
Tb927.11.11250	cytosolic malate dehydrogenase (cMDH)	Glucose.glycerol	331	2564	503	1917	65	85	68	84	0.76	0.81
Tb927.10.2890	enolase	Glucose.glycerol	1392	21877	2040	15348	274	721	278	671	0.38	0.41
Tb11.v5.0650	enolase, putative	Glucose.glycerol	1392	21877	2040	15348	274	721	278	671	0.38	0.41
Tb927.11.16410	enolase, putative	Glucose.glycerol	181	924	262	670	36	30	36	29	1.2	1.24
Tb927.10.4520	fructose- 2,6- bisphosphatase-like protein	Glucose.glycerol	260	1470	409	978	51	48	56	43	1.06	1.3
Tb927.9.8720	fructose-1,6-bisphosphatase (FBPase)	Glucose.glycerol	197	947	340	766	39	31	46	33	1.26	1.39
Tb927.10.5620	fructose-bisphosphate aldolase, glycosomal (ALD)	Glucose.glycerol	1073	10481	1577	8647	211	346	215	378	0.61	0.57
Tb11.v5.0531	fructose-bisphosphate aldolase, glycosomal, putative	Glucose.glycerol	1073	10481	1577	8647	211	346	215	378	0.61	0.57
Tb927.11.16770	glucosamine-6-phosphate isomerase, putative	Glucose.glycerol	271	618	412	463	53	20	56	20	2.65	2.8
Tb927.10.8440	glucose transporter 1B (THT1-)	Glucose.glycerol	3589	8878	5277	7004	707	293	718	306	2.41	2.35
Tb927.10.8460	glucose transporter, putative	Glucose.glycerol	3651	9074	5374	7149	719	299	731	313	2.4	2.34
Tb927.10.8470	glucose transporter, putative	Glucose.glycerol	3599	8884	5339	7042	709	293	726	308	2.42	2.36
Tb927.10.8480	glucose transporter, putative	Glucose.glycerol	3652	9083	5392	7169	720	300	734	313	2.4	2.35
Tb927.10.8490	glucose transporter, putative	Glucose.glycerol	5347	12214	8067	9636	1054	403	1098	421	2.62	2.61
Tb927.10.8500	glucose transporter, putative	Glucose.glycerol	5334	12174	8044	9617	1051	401	1094	420	2.62	2.6
Tb927.10.8510	glucose transporter, putative	Glucose.glycerol	5338	12211	8054	9645	1052	403	1096	422	2.61	2.6
Tb927.10.8520	glucose transporter, putative	Glucose.glycerol	5338	12211	8054	9645	1052	403	1096	422	2.61	2.6
Tb927.4.2290	glucose transporter, putative	Glucose.glycerol	174	905	263	655	34	30	36	29	1.13	1.24
Tb927.10.8450	glucose transporter,glucose transporter 1E (THT1E)	Glucose.glycerol	3693	9097	5411	7178	728	300	736	314	2.43	2.34
Tb927.10.8530	glucose transporter,glucose transporter 2A (THT2A)	Glucose.glycerol	5336	12205	8047	9635	1051	403	1095	421	2.61	2.6
Tb927.10.2490	glucose-6-phosphate 1-dehydrogenase (G6PD)	Glucose.glycerol	370	1801	556	1353	73	59	76	59	1.24	1.29
Tb927.1.3830	glucose-6-phosphate isomerase, glycosomal (PGI)	Glucose.glycerol	228	1442	331	1197	45	48	45	52	0.94	0.87
Tb927.10.6880	glyceraldehyde 3-phosphate dehydrogenase, cytosolic (GAP)	Glucose.glycerol	386	3134	567	2438	76	103	77	107	0.74	0.72
Tb11.v5.0516	glyceraldehyde 3-phosphate dehydrogenase, cytosolic, putative	Glucose.glycerol	386	3136	568	2449	76	103	77	107	0.74	0.72
Tb927.6.4280	glyceraldehyde 3-phosphate dehydrogenase, glycosomal (GAPDH)	Glucose.glycerol	4580	63039	7000	46817	902	2079	952	2047	0.43	0.47
Tb927.6.4300	glyceraldehyde 3-phosphate dehydrogenase, glycosomal (GAPDH)	Glucose.glycerol	4580	63039	7000	46817	902	2079	952	2047	0.43	0.47
Tb927.9.9820	glyceraldehyde-3-phosphate dehydrogenase, putative	Glucose.glycerol	313	1480	450	1063	62	49	61	46	1.27	1.33
Tb927.9.12550	glycerol kinase, glycosomal (glk1)	Glucose.glycerol	6125	47213	8970	35613	1207	1557	1220	1557	0.78	0.78
Tb927.9.12570	glycerol kinase, glycosomal (glk1)	Glucose.glycerol	6138	47273	8988	35641	1209	1559	1223	1558	0.78	0.78
Tb927.9.12590	glycerol kinase, glycosomal (glk1)	Glucose.glycerol	5966	46214	8754	35176	1176	1524	1191	1538	0.77	0.77
Tb927.9.12610	glycerol kinase, glycosomal (glk1)	Glucose.glycerol	5966	46185	8748	35146	1176	1523	1190	1536	0.77	0.77
Tb927.9.12630	glycerol kinase, glycosomal (glk1)	Glucose.glycerol	5973	46262	8758	35206	1177	1526	1192	1539	0.77	0.77
Tb927.10.15910	glycerol uptake protein, putative	Glucose.glycerol	91	476	127	353	18	16	17	15	1.13	1.13
Tb927.1.1130	glycerol-3-phosphate dehydrogenase (FAD-dependent), in TAO complex	Glucose.glycerol	208	1227	314	912	41	40	43	40	1.03	1.08
Tb927.11.7380	glycerol-3-phosphate dehydrogenase (FAD-dependent), mitochondrial, TAO complex	Glucose.glycerol	283	1972	442	1408	56	65	60	62	0.86	0.97
Tb11.v5.0384	glycerol-3-phosphate dehydrogenase (FAD-dependent),putative	Glucose.glycerol	208	1227	314	912	41	40	43	40	1.03	1.08
Tb927.8.3530	glycerol-3-phosphate dehydrogenase [NAD ], glycosomal	Glucose.glycerol	3173	27199	4861	20053	625	897	661	877	0.7	0.75
Tb927.11.2920	glycerolphosphate mutase, putative	Glucose.glycerol	95	494	115	356	19	16	16	16	1.19	1
Tb927.10.15410	glycosomal malate dehydrogenase (gMDH)	Glucose.glycerol	2907	17475	4428	13694	573	576	602	599	0.99	1.01
Tb927.2.4210	glycosomal phosphoenolpyruvate carboxykinase (PEPCK)	Glucose.glycerol	2930	15821	4590	12111	577	522	624	529	1.11	1.18
Tb11.v5.0732	Hexokinase	Glucose.glycerol	2126	15375	3115	12634	419	507	424	552	0.83	0.77
Tb927.10.2010	hexokinase (HK1)	Glucose.glycerol	2399	18379	3604	14852	473	606	490	649	0.78	0.76
Tb927.10.2020	hexokinase (HK2)	Glucose.glycerol	2315	16716	3384	13623	456	551	460	596	0.83	0.77
Tb927.11.5350	myo-inositol/proton symporter (MIT)	Glucose.glycerol	137	535	200	416	27	18	27	18	1.5	1.5
Tb927.8.980	Phosphoacetylglucosamine mutase PAGM, acts as phosphoglucomutase	Glucose.glycerol	264	2224	446	1731	52	73	61	76	0.71	0.8
Tb927.1.720	phosphoglycerate kinase (PGKA)	Glucose.glycerol	678	3685	1150	2668	134	122	156	117	1.1	1.33
Tb927.1.710	phosphoglycerate kinase (PGKB)	Glucose.glycerol	839	6465	1405	4755	165	213	191	208	0.77	0.92
Tb927.1.700	phosphoglycerate kinase (PGKC)	Glucose.glycerol	703	5161	1207	3798	139	170	164	166	0.82	0.99
Tb927.11.2380	phosphoglycerate kinase, putative	Glucose.glycerol	153	1209	249	927	30	40	34	41	0.75	0.83
Tb927.5.3580	phosphoglycerate mutase protein, putative	Glucose.glycerol	66	310	109	235	13	10	15	10	1.3	1.5
Tb927.11.2910	phosphoglycerate mutase, putative (iPGAM)	Glucose.glycerol	124	779	218	577	24	26	30	25	0.92	1.2
Tb927.10.6440	Phosphomannomutase PMM, acts as phosphoglucomutase	Glucose.glycerol	243	960	395	704	48	32	54	31	1.5	1.74
Tb927.11.14780	phosphomannose isomerase, putative	Glucose.glycerol	229	1398	372	1032	45	46	51	45	0.98	1.13
Tb927.11.9350	phosphonopyruvate decarboxylase-like protein, putative	Glucose.glycerol	192	791	283	545	38	26	39	24	1.46	1.63
Tb927.10.14140	pyruvate kinase 1 (PYK1)	Glucose.glycerol	608	4116	934	3203	120	136	127	140	0.88	0.91
Tb11.v5.0605	pyruvate kinase 1, putative	Glucose.glycerol	593	3853	884	3014	117	127	120	132	0.92	0.91
Tb927.11.6280	pyruvate phosphate dikinase (PPDK)	Glucose.glycerol	2246	15547	3085	12745	443	513	420	557	0.86	0.75
Tb927.2.5800	sedoheptulose-1,7-bisphosphatase (SBPase)	Glucose.glycerol	242	1399	366	957	48	46	50	42	1.04	1.19
Tb927.8.5600	transaldolase, putative	Glucose.glycerol	365	1208	615	930	72	40	84	41	1.8	2.05
Tb927.11.5520	triosephosphate isomerase (TIM)	Glucose.glycerol	1242	10572	1895	7701	245	349	258	337	0.7	0.77
Tb927.9.9200	alpha-1,2-mannosyltransferase, putative	Glycans	130	795	221	581	26	26	30	25	1	1.2
Tb927.11.16560	CMP-sialic acid transporter, putative	Glycans	105	556	151	402	21	18	21	18	1.17	1.17
Tb927.9.12790	dolichol kinase, putative	Glycans	93	407	125	332	18	13	17	15	1.38	1.13
Tb927.10.4610	dolicholphosphate-mannose synthase, putative	Glycans	66	480	106	355	13	16	14	16	0.81	0.88
Tb927.10.4700	dolicholphosphate-mannose synthase, putative	Glycans	79	469	122	337	16	15	17	15	1.07	1.13
Tb927.4.2230	dolichyl-P-Man:GDP-Man1GlcNAc2-PP-dolichyl alpha-1,3-mannosyltransferase, putative	Glycans	147	576	155	377	29	19	21	16	1.53	1.31
Tb927.6.1140	dolichyl-P-Man:GDP-Man5GlcNAc2-PP-dolichyl alpha-1,2-mannosyltransferase, putative	Glycans	155	859	201	701	31	28	27	31	1.11	0.87
Tb927.10.6530	dolichyl-P-Man:GDP-Man5GlcNAc2-PP-dolichyl alpha-1,3-mannosyltransferase, putative	Glycans	63	380	104	264	12	13	14	12	0.92	1.17
Tb927.2.4720	dolichyl-P-Man:GDP-Man7GlcNAc2-PP-dolichyl alpha-1,6-mannosyltransferase, putative	Glycans	55	311	69	217	11	10	9	9	1.1	1
Tb927.10.13210	dolichyl-P-Man:GDP-ManGlcNAc2-PP-dolichyl beta-1,4-mannosyltransferase, putative	Glycans	160	624	220	503	32	21	30	22	1.52	1.36
Tb927.9.3400	endo-beta-N-acetylglucosaminidase, putative	Glycans	262	1331	374	1138	52	44	51	50	1.18	1.02
Tb927.10.13630	ER glucosidase II	Glycans	244	1417	380	1085	48	47	52	47	1.02	1.11
Tb927.11.13990	GDP-L-fucose synthetase, putative	Glycans	190	749	279	581	37	25	38	25	1.48	1.52
Tb927.8.2050	GDP-Man pyrophosphorylase	Glycans	237	1046	403	768	47	34	55	34	1.38	1.62
Tb927.10.15490	GDP-mannose 4,6 dehydratase, putative	Glycans	210	1134	289	814	41	37	39	36	1.11	1.08
Tb927.11.10370	glycosyl hydrolase-like protein	Glycans	206	1007	259	750	41	33	35	33	1.24	1.06
Tb927.11.10670	glycosyl hydrolase, putative	Glycans	145	1325	255	1065	29	44	35	47	0.66	0.74
Tb927.11.9990	glycosyl transferase-like protein	Glycans	139	535	227	407	27	18	31	18	1.5	1.72
Tb927.2.2380	glycosyltransferase (GlcNAc), putative	Glycans	175	615	217	512	34	20	30	22	1.7	1.36
Tb927.2.2400	glycosyltransferase (GlcNAc), putative	Glycans	76	356	94	242	15	12	13	11	1.25	1.18
Tb927.5.2350	glycosyltransferase (GlcNAc), putative	Glycans	79	544	128	399	16	18	17	17	0.89	1
Tb927.6.1960	glycosyltransferase family 28 protein, putative	Glycans	133	661	229	491	26	22	31	21	1.18	1.48
Tb927.11.3900	glycosyltransferase family-like protein, putative	Glycans	130	939	206	697	26	31	28	30	0.84	0.93
Tb11.v5.0694	glycosyltransferase, putative	Glycans	147	540	187	433	29	18	25	19	1.61	1.32
Tb927.3.5660	GnT11 UDP-GlcNAc:α3-D-mannoside β1–2-N-acetylglucosaminyltransferase I	Glycans	69	342	98	233	14	11	13	10	1.27	1.3
Tb927.7.2420	GSK3-long glycogen synthase kinase-3 alpha	Glycans	105	603	179	442	21	20	24	19	1.05	1.26
Tb927.10.13780	GSK3-short glycogen synthase kinase 3	Glycans	269	1410	405	1149	53	47	55	50	1.13	1.1
Tb927.3.3580	lipophosphoglycan biosynthetic protein, putative (LPG3)=GRP94 ER chaperone	Glycans	325	2218	544	1777	64	73	74	78	0.88	0.95
Tb927.10.2570	lysosomal alpha-mannosidase precursor, putative	Glycans	423	1216	593	993	83	40	81	43	2.08	1.88
Tb927.8.2900	mannosyl-oligosaccharide 1,2-alpha-mannosidase IB (pseudogene), putative,mannosyl-oligosaccharide 1,2-alpha-mannosidase IB, fragment	Glycans	297	1460	436	1118	59	48	59	49	1.23	1.2
Tb927.8.2910	mannosyl-oligosaccharide 1,2-alpha-mannosidase IB, ER quality control	Glycans	422	2320	653	1796	83	77	89	79	1.08	1.13
Tb927.8.2920	mannosyl-oligosaccharide 1,2-alpha-mannosidase IB, ER quality control	Glycans	410	2308	663	1797	81	76	90	79	1.07	1.14
Tb927.8.2930	mannosyl-oligosaccharide 1,2-alpha-mannosidase IB, ER quality control	Glycans	414	2380	670	1852	82	78	91	81	1.05	1.12
Tb927.8.2940	mannosyl-oligosaccharide 1,2-alpha-mannosidase IB, ER quality control	Glycans	231	1393	368	1140	46	46	50	50	1	1
Tb927.7.300	N-acetylglucosaminyltransferase II GT15	Glycans	28	143	47	110	6	5	6	5	1.2	1.2
Tb11.v5.0558	oligosaccharyl transferase subunit, putative	Glycans	188	1502	266	1030	37	50	36	45	0.74	0.8
Tb11.v5.0559	oligosaccharyl transferase subunit, putative	Glycans	205	1397	354	1030	40	46	48	45	0.87	1.07
Tb927.5.890	oligosaccharyl transferase subunit, putative	Glycans	322	2193	487	1565	63	72	66	68	0.88	0.97
Tb927.5.900	oligosaccharyl transferase subunit, putative	Glycans	395	2916	614	2087	78	96	84	91	0.81	0.92
Tb927.5.910	oligosaccharyl transferase subunit, putative	Glycans	400	2907	618	2104	79	96	84	92	0.82	0.91
Tb927.6.1820	Phosphatidic acid phosphatase	Glycans	75	539	117	366	15	18	16	16	0.83	1
Tb927.11.11670	RFT1 Converts Man5GlcNAc2- PP-dolichol to mature Man9GlcNAc2-PP-dolichol	Glycans	114	669	162	482	22	22	22	21	1	1.05
Tb927.2.3370	UDP-Gal glycosyltransferase GT3	Glycans	255	855	383	611	50	28	52	27	1.79	1.93
Tb11.v5.0116	UDP-Gal or UDP-GlcNAc-dependent glycosyltransferase, putative	Glycans	0	0	0	0	0	0	0	0	#DIV/0!	#DIV/0!
Tb11.v5.0328	UDP-Gal or UDP-GlcNAc-dependent glycosyltransferase, putative	Glycans	1	0	0	0	0	0	0	0	#DIV/0!	#DIV/0!
Tb11.v5.0922	UDP-Gal or UDP-GlcNAc-dependent glycosyltransferase, putative	Glycans	0	0	0	0	0	0	0	0	#DIV/0!	#DIV/0!
Tb11.v5.0975	UDP-Gal or UDP-GlcNAc-dependent glycosyltransferase, putative	Glycans	0	1	0	0	0	0	0	0	#DIV/0!	#DIV/0!
Tb927.4.5790	UDP-Gal or UDP-GlcNAc-dependent glycosyltransferase, putative	Glycans	0	0	0	1	0	0	0	0	#DIV/0!	#DIV/0!
Tb927.9.16190	UDP-Gal or UDP-GlcNAc-dependent glycosyltransferase, putative	Glycans	0	0	0	0	0	0	0	0	#DIV/0!	#DIV/0!
Tb927.9.800	UDP-Gal or UDP-GlcNAc-dependent glycosyltransferase, putative	Glycans	0	0	0	0	0	0	0	0	#DIV/0!	#DIV/0!
Tb927.4.5280	UDP-Gal or UDP-GlcNAc-dependent glycosyltransferase, putative	Glycans	933	2730	1411	2181	184	90	192	95	2.04	2.02
Tb927.4.5300	UDP-Gal or UDP-GlcNAc-dependent glycosyltransferase, putative	Glycans	906	2617	1390	2123	179	86	189	93	2.08	2.03
Tb927.4.5240	UDP-Gal or UDP-GlcNAc-dependent glycosyltransferase, putative	Glycans	772	2237	1156	1823	152	74	157	80	2.05	1.96
Tb927.4.5270	UDP-Gal or UDP-GlcNAc-dependent glycosyltransferase, putative	Glycans	935	2774	1429	2250	184	91	194	98	2.02	1.98
Tb927.8.7140	UDP-Gal or UDP-GlcNAc-dependent glycosyltransferase, putative	Glycans	531	1583	715	1152	105	52	97	50	2.02	1.94
Tb11.v5.0880	UDP-Gal or UDP-GlcNAc-dependent glycosyltransferase, putative	Glycans	968	2896	1469	2314	191	96	200	101	1.99	1.98
Tb927.10.12290	UDP-Gal or UDP-GlcNAc-dependent glycosyltransferase, putative	Glycans	295	1129	458	824	58	37	62	36	1.57	1.72
Tb927.4.4250	UDP-Gal or UDP-GlcNAc-dependent glycosyltransferase, putative	Glycans	243	933	329	658	48	31	45	29	1.55	1.55
Tb927.4.4270	UDP-Gal or UDP-GlcNAc-dependent glycosyltransferase, putative	Glycans	245	941	330	663	48	31	45	29	1.55	1.55
Tb927.4.4290	UDP-Gal or UDP-GlcNAc-dependent glycosyltransferase, putative	Glycans	236	901	321	637	47	30	44	28	1.57	1.57
Tb927.4.5250	UDP-Gal or UDP-GlcNAc-dependent glycosyltransferase, putative	Glycans	974	2938	1476	2347	192	97	201	103	1.98	1.95
Tb927.4.5260	UDP-Gal or UDP-GlcNAc-dependent glycosyltransferase, putative	Glycans	965	2884	1460	2312	190	95	199	101	2	1.97
Tb927.4.5290	UDP-Gal or UDP-GlcNAc-dependent glycosyltransferase, putative	Glycans	941	2816	1433	2273	185	93	195	99	1.99	1.97
Tb927.5.2760	UDP-Gal or UDP-GlcNAc-dependent glycosyltransferase, putative	Glycans	58	167	73	144	11	6	10	6	1.83	1.67
Tb927.8.7150	UDP-Gal or UDP-GlcNAc-dependent glycosyltransferase, putative	Glycans	621	1864	892	1391	122	61	121	61	2	1.98
Tb927.8.8090	UDP-Gal or UDP-GlcNAc-dependent glycosyltransferase, putative	Glycans	173	642	242	466	34	21	33	20	1.62	1.65
Tb927.8.8100	UDP-Gal or UDP-GlcNAc-dependent glycosyltransferase, putative	Glycans	144	608	220	420	28	20	30	18	1.4	1.67
Tb927.11.2730	UDP-galactose 4-epimerase (galE)	Glycans	136	821	197	581	27	27	27	25	1	1.08
Tb927.10.13900	UDP-galactose transporter	Glycans	108	548	155	451	21	18	21	20	1.17	1.05
Tb927.4.1640	UDP-galactose transporter, putative	Glycans	100	523	166	343	20	17	23	15	1.18	1.53
Tb927.2.1780	UDP-GlcNAc:PI a1-6 GlcNAc-transferase	Glycans	147	508	214	432	29	17	29	19	1.71	1.53
Tb927.3.4570	UDP-GlcNAc:PI a1-6 GlcNAc-transferase, putative	Glycans	234	1267	336	905	46	42	46	40	1.1	1.15
Tb927.3.4630	UDP-glucose:glycoprotein glucosyltransferase, ER quality control	Glycans	255	1481	306	1191	50	49	42	52	1.02	0.81
Tb927.11.2520	UDP-N-acetylglucosamine pyrophosphorylase, putative	Glycans	210	1351	301	1017	41	45	41	44	0.91	0.93
Tb927.11.10450	UDP-N-acetylglucosamine-dolichyl-phosphate N-acetylglucosaminephosphotransferase, putative	Glycans	89	470	124	324	18	16	17	14	1.13	1.21
Tb927.10.13130	UTP-glucose-1-phosphate uridylyltransferase 2, putative	Glycans	278	829	387	677	55	27	53	30	2.04	1.77
Tb927.9.11580	Gim5A protein,glycosomal membrane protein (gim5A)	Glycosome	3084	14051	4743	10605	608	463	645	464	1.31	1.39
Tb927.9.11600	Gim5B protein,glycosomal membrane protein (gim5B)	Glycosome	3975	17017	6126	12205	783	561	833	534	1.4	1.56
Tb927.4.4050	glycosomal transporter (GAT1)	Glycosome	937	2897	1408	2297	185	96	192	100	1.93	1.92
Tb927.11.3130	glycosomal transporter (GAT2)	Glycosome	260	1236	315	895	51	41	43	39	1.24	1.1
Tb927.11.1070	glycosomal transporter (GAT3)	Glycosome	351	2386	556	1642	69	79	76	72	0.87	1.06
Tb11.v5.0818	peroxin-2 PEX2	Glycosome	82	575	138	463	16	19	19	20	0.84	0.95
Tb11.v5.0427	peroxisome assembly protein, putative	Glycosome	90	675	144	565	18	22	20	25	0.82	0.8
Tb927.4.1250	PEX1 peroxisome biogenesis factor 1	Glycosome	268	1782	444	1292	53	59	60	56	0.9	1.07
Tb927.3.2410	PEX10 peroxisome assembly protein	Glycosome	66	684	128	513	13	23	17	22	0.57	0.77
Tb927.11.11520	PEX11 glycosomal membrane protein	Glycosome	445	2753	615	2027	88	91	84	89	0.97	0.94
Tb927.10.15850	PEX12 peroxisome assembly protein	Glycosome	92	682	145	572	18	22	20	25	0.82	0.8
Tb927.10.14720	PEX13 peroxin 13	Glycosome	161	732	194	528	32	24	26	23	1.33	1.13
Tb927.10.240	PEX14 peroxin 14	Glycosome	186	1305	281	994	37	43	38	43	0.86	0.88
Tb927.9.6450	PEX16, putative	Glycosome	177	749	255	576	35	25	35	25	1.4	1.4
Tb927.9.12290	PEX19 Peroxin 19	Glycosome	474	1411	788	958	93	47	107	42	1.98	2.55
Tb927.3.2340	PEX2 peroxin-2,glycosome import protein (gim1)	Glycosome	69	490	124	406	14	16	17	18	0.88	0.94
Tb927.5.1100	PEX5 peroxisome targeting signal 1 receptor	Glycosome	657	2434	990	2003	129	80	135	88	1.61	1.53
Tb927.5.3920	PEX6 peroxisome assembly protein, AAA ATPase	Glycosome	173	1494	226	1067	34	49	31	47	0.69	0.66
Tb927.3.3610	PEX7 peroxisomal targeting signal type 2 receptor	Glycosome	234	1464	367	1194	46	48	50	52	0.96	0.96
Tb927.9.1720	PMP4 peroxisomal membrane protein 4, putative	Glycosome	125	560	170	398	25	18	23	17	1.39	1.35
Tb927.10.13290	ethanolamine phosphotransferase (EPT)	GPI.anchors	81	612	139	435	16	20	19	19	0.8	1
Tb927.11.5070	ethanolamine phosphotransferase (EPT) (TbGPI13)	GPI.anchors	140	742	209	580	28	24	28	25	1.17	1.12
Tb927.11.14140	ethanolamine-phosphate cytidylyltransferase (TbECT)	GPI.anchors	328	1339	524	971	65	44	71	42	1.48	1.69
Tb927.6.3300	GPI alpha-mannosyltransferase I (MT-I)	GPI.anchors	82	451	135	369	16	15	18	16	1.07	1.13
Tb927.10.5560	GPI alpha-mannosyltransferase III (MT-III)	GPI.anchors	71	442	104	296	14	15	14	13	0.93	1.08
Tb927.3.2610	GPI inositol deacylase 2 (GPIdeAc2)	GPI.anchors	40	283	74	201	8	9	10	9	0.89	1.11
Tb927.10.4780	GPI inositol deacylase precursor (GPIdeAc)	GPI.anchors	99	397	161	287	20	13	22	13	1.54	1.69
Tb927.2.6000	GPI phospholipase C	GPI.anchors	45	214	37	184	9	7	5	8	1.29	0.63
Tb927.10.210	GPI transamidase component GAA1	GPI.anchors	82	542	98	445	16	18	13	19	0.89	0.68
Tb927.11.15760	GPI transamidase subunit Tta1 (TTA1)	GPI.anchors	113	682	172	533	22	22	23	23	1	1
Tb927.10.5080	GPI transamidase subunit Tta2	GPI.anchors	86	598	134	442	17	20	18	19	0.85	0.95
Tb927.4.1920	GPI transamidase, putative (TbGPI16)	GPI.anchors	152	824	201	636	30	27	27	28	1.11	0.96
Tb927.10.13860	GPI-anchor transamidase subunit 8 (GPI8)	GPI.anchors	81	450	148	374	16	15	20	16	1.07	1.25
Tb927.10.6140	GPI-GlcNAc transferase	GPI.anchors	58	282	81	178	11	9	11	8	1.22	1.38
Tb927.10.13160	mannosyltransferase-II (MT-II)	GPI.anchors	135	544	187	370	27	18	25	16	1.5	1.56
Tb927.11.12080	N-acetyl-D-glucosaminylphosphatidylinositol de-N-acetylase (GPI12)	GPI.anchors	31	221	79	157	6	7	11	7	0.86	1.57
Tb927.10.14240	N-myristoyltransferase (NMT)	GPI.anchors	301	1034	447	807	59	34	61	35	1.74	1.74
Tb927.7.7470	ACP3,Gresag4-like	GRESAG	1188	6741	1758	5511	234	222	239	241	1.05	0.99
Tb927.10.13040	ACP4, GRESAG 4-like	GRESAG	481	2264	709	1902	95	75	96	83	1.27	1.16
Tb927.11.13740	ACP5, GRESAG 4-like	GRESAG	302	1162	395	1026	60	38	54	45	1.58	1.2
Tb927.4.4420	adenylyl cyclase, pseudogene	GRESAG	846	3191	1272	2670	167	105	173	117	1.59	1.48
Tb927.6.390	adenylyl cyclase, pseudogene	GRESAG	728	2591	1006	2230	143	85	137	97	1.68	1.41
Tb927.5.285b	ESAG4, putative	GRESAG	1227	5369	1949	4346	242	177	265	190	1.37	1.39
Tb927.5.320	ESAG4, putative	GRESAG	1237	5437	1951	4384	244	179	265	192	1.36	1.38
Tb927.5.330	ESAG4, putative	GRESAG	1229	5259	1928	4171	242	173	262	182	1.4	1.44
Tb927.4.130	GRESAG 4 pseudogene	GRESAG	672	3759	935	2827	132	124	127	124	1.06	1.02
Tb927.6.100	GRESAG 4 pseudogene	GRESAG	447	2399	661	2013	88	79	90	88	1.11	1.02
Tb927.6.270	GRESAG 4 pseudogene	GRESAG	892	3338	1197	2770	176	110	163	121	1.6	1.35
Tb927.6.290	GRESAG 4 pseudogene	GRESAG	861	3127	1184	2599	170	103	161	114	1.65	1.41
Tb927.6.320	GRESAG 4 pseudogene	GRESAG	704	2613	990	2175	139	86	135	95	1.62	1.42
Tb927.6.340	GRESAG 4 pseudogene	GRESAG	717	2666	1036	2305	141	88	141	101	1.6	1.4
Tb927.8.7880	GRESAG 4 pseudogene	GRESAG	85	488	125	409	17	16	17	18	1.06	0.94
Tb927.8.7910	GRESAG 4 pseudogene	GRESAG	650	2803	897	2416	128	92	122	106	1.39	1.15
Tb927.8.7590	GRESAG 4, clathrin-associated	GRESAG	381	1589	495	1296	75	52	67	57	1.44	1.18
Tb927.11.150	GRESAG 4, putative receptor-type adenylate cyclase	GRESAG	245	743	405	546	48	25	55	24	1.92	2.29
Tb927.10.16000	GRESAG 4, putative receptor-type adenylate cyclase	GRESAG	310	1425	427	1081	61	47	58	47	1.3	1.23
Tb927.10.2430	GRESAG 4, putative receptor-type adenylate cyclase	GRESAG	188	1058	285	905	37	35	39	40	1.06	0.98
Tb927.11.1480	GRESAG 4, putative receptor-type adenylate cyclase	GRESAG	350	1660	536	1256	69	55	73	55	1.25	1.33
Tb927.11.5940	GRESAG 4, putative receptor-type adenylate cyclase	GRESAG	641	4034	924	2969	126	133	126	130	0.95	0.97
Tb927.4.3750	GRESAG 4, putative receptor-type adenylate cyclase	GRESAG	380	2079	547	1616	75	69	74	71	1.09	1.04
Tb927.4.3860	GRESAG 4, putative receptor-type adenylate cyclase	GRESAG	442	2468	657	2038	87	81	89	89	1.07	1
Tb927.4.3880	GRESAG 4, putative receptor-type adenylate cyclase	GRESAG	443	2422	643	1994	87	80	87	87	1.09	1
Tb927.5.1450	GRESAG 4, putative receptor-type adenylate cyclase	GRESAG	306	1592	432	1337	60	53	59	58	1.13	1.02
Tb927.5.4540	GRESAG 4, putative receptor-type adenylate cyclase	GRESAG	382	2568	516	1860	75	85	70	81	0.88	0.86
Tb927.5.4550	GRESAG 4, putative receptor-type adenylate cyclase	GRESAG	385	2579	521	1870	76	85	71	82	0.89	0.87
Tb927.5.650	GRESAG 4, putative receptor-type adenylate cyclase	GRESAG	103	689	118	477	20	23	16	21	0.87	0.76
Tb927.6.170	GRESAG 4, putative receptor-type adenylate cyclase	GRESAG	1247	4840	1762	3799	246	160	240	166	1.54	1.45
Tb927.6.180	GRESAG 4, putative receptor-type adenylate cyclase	GRESAG	1244	4790	1753	3752	245	158	238	164	1.55	1.45
Tb927.6.190	GRESAG 4, putative receptor-type adenylate cyclase	GRESAG	500	2115	689	1665	99	70	94	73	1.41	1.29
Tb927.6.200	GRESAG 4, putative receptor-type adenylate cyclase	GRESAG	1348	5138	1836	4140	266	169	250	181	1.57	1.38
Tb927.6.280	GRESAG 4, putative receptor-type adenylate cyclase	GRESAG	1287	5103	1891	4023	254	168	257	176	1.51	1.46
Tb927.6.300	GRESAG 4, putative receptor-type adenylate cyclase	GRESAG	1191	4794	1739	3793	235	158	237	166	1.49	1.43
Tb927.6.310	GRESAG 4, putative receptor-type adenylate cyclase	GRESAG	1176	4656	1692	3665	232	154	230	160	1.51	1.44
Tb927.6.330	GRESAG 4, putative receptor-type adenylate cyclase	GRESAG	1177	4845	1727	3847	232	160	235	168	1.45	1.4
Tb927.6.430	GRESAG 4, putative receptor-type adenylate cyclase	GRESAG	1253	4988	1710	3992	247	165	233	175	1.5	1.33
Tb927.6.760	GRESAG 4, putative receptor-type adenylate cyclase	GRESAG	1212	5052	1666	4027	239	167	227	176	1.43	1.29
Tb927.6.770	GRESAG 4, putative receptor-type adenylate cyclase	GRESAG	1218	5073	1644	4067	240	167	224	178	1.44	1.26
Tb927.6.780	GRESAG 4, putative receptor-type adenylate cyclase	GRESAG	1209	5025	1648	4018	238	166	224	176	1.43	1.27
Tb927.6.790	GRESAG 4, putative receptor-type adenylate cyclase	GRESAG	1208	5050	1666	4066	238	167	227	178	1.43	1.28
Tb927.6.800	GRESAG 4, putative receptor-type adenylate cyclase	GRESAG	1218	5069	1689	4067	240	167	230	178	1.44	1.29
Tb927.7.6040	GRESAG 4, putative receptor-type adenylate cyclase	GRESAG	505	1992	731	1538	100	66	99	67	1.52	1.48
Tb927.7.6050	GRESAG 4, putative receptor-type adenylate cyclase	GRESAG	483	1841	700	1464	95	61	95	64	1.56	1.48
Tb927.7.6060	GRESAG 4, putative receptor-type adenylate cyclase	GRESAG	509	1992	725	1563	100	66	99	68	1.52	1.46
Tb927.7.6070	GRESAG 4, putative receptor-type adenylate cyclase	GRESAG	504	1986	733	1541	99	65	100	67	1.52	1.49
Tb927.7.6080	GRESAG 4, putative receptor-type adenylate cyclase	GRESAG	479	1873	681	1456	94	62	93	64	1.52	1.45
Tb927.7.7520	GRESAG 4, putative receptor-type adenylate cyclase	GRESAG	971	3644	1502	3014	191	120	204	132	1.59	1.55
Tb927.7.7530	GRESAG 4, putative receptor-type adenylate cyclase	GRESAG	978	3654	1495	3051	193	121	203	133	1.6	1.53
Tb927.8.7860	GRESAG 4, putative receptor-type adenylate cyclase	GRESAG	635	2859	896	2457	125	94	122	107	1.33	1.14
Tb927.8.7870	GRESAG 4, putative receptor-type adenylate cyclase	GRESAG	633	2840	889	2440	125	94	121	107	1.33	1.13
Tb927.8.7890	GRESAG 4, putative receptor-type adenylate cyclase	GRESAG	660	2955	923	2529	130	97	126	111	1.34	1.14
Tb927.8.7900	GRESAG 4, putative receptor-type adenylate cyclase	GRESAG	637	2802	900	2411	126	92	122	105	1.37	1.16
Tb927.8.7920	GRESAG 4, putative receptor-type adenylate cyclase	GRESAG	629	2812	889	2421	124	93	121	106	1.33	1.14
Tb927.8.7930	GRESAG 4, putative receptor-type adenylate cyclase	GRESAG	651	2887	925	2468	128	95	126	108	1.35	1.17
Tb927.8.7940	GRESAG 4, putative receptor-type adenylate cyclase	GRESAG	525	2394	749	2046	103	79	102	89	1.3	1.15
Tb927.8.8360	GRESAG 4, putative receptor-type adenylate cyclase	GRESAG	29	175	60	138	6	6	8	6	1	1.33
Tb927.4.4410	GRESAG 4.4, putatuve receptor-type adenylate cyclase	GRESAG	858	3290	1323	2774	169	109	180	121	1.55	1.49
Tb927.4.4430	GRESAG 4.4, putatuve receptor-type adenylate cyclase	GRESAG	863	3221	1303	2670	170	106	177	117	1.6	1.51
Tb927.4.4440	GRESAG 4.4, putatuve receptor-type adenylate cyclase	GRESAG	848	3185	1300	2641	167	105	177	115	1.59	1.54
Tb927.4.4450	GRESAG 4.4, putatuve receptor-type adenylate cyclase	GRESAG	887	3297	1336	2751	175	109	182	120	1.61	1.52
Tb927.4.4460	GRESAG 4.4, putatuve receptor-type adenylate cyclase	GRESAG	812	2992	1198	2554	160	99	163	112	1.62	1.46
Tb927.4.4470	GRESAG 4.4, putatuve receptor-type adenylate cyclase	GRESAG	760	2887	1149	2413	150	95	156	105	1.58	1.49
Tb927.6.470	GRESAG2, putative	GRESAG	66	391	123	281	13	13	17	12	1	1.42
Tb927.6.500	GRESAG2, putative	GRESAG	66	390	123	281	13	13	17	12	1	1.42
Tb927.6.540	GRESAG2, putative	GRESAG	77	464	145	341	15	15	20	15	1	1.33
Tb927.6.1520	Aquaglyceroporin 1	Ions	1010	2126	1591	1530	199	70	216	67	2.84	3.22
Tb927.10.14170	aquaglyceroporin 2	Ions	326	1288	492	922	64	42	67	40	1.52	1.68
Tb927.10.14160	Aquaglyceroporin 3	Ions	191	833	280	555	38	27	38	24	1.41	1.58
Tb927.9.15460	calcium motive p-type ATPase, putative	Ions	373	2876	565	2177	73	95	77	95	0.77	0.81
Tb927.5.3400	calcium-translocating P-type ATPase, calcium pump	Ions	235	1419	365	1080	46	47	50	47	0.98	1.06
Tb927.10.11620	calcium-transporting ATPase, putative	Ions	159	647	241	502	31	21	33	22	1.48	1.5
Tb927.9.4820	calcium/potassium channel (CAKC), putative	Ions	208	1121	286	843	41	37	39	37	1.11	1.05
Tb927.11.1910	cation transporter protein, putative	Ions	67	299	90	226	13	10	12	10	1.3	1.2
Tb927.11.8990	cation transporter, putative	Ions	640	1702	813	1340	126	56	111	59	2.25	1.88
Tb11.v5.0304	cation transporter, putative	Ions	144	794	196	652	28	26	27	29	1.08	0.93
Tb11.v5.0514	cation transporter, putative	Ions	460	1549	626	1112	91	51	85	49	1.78	1.73
Tb927.10.15940	cation transporter, putative	Ions	144	794	196	652	28	26	27	29	1.08	0.93
Tb927.11.9000	cation transporter, putative	Ions	458	1539	616	1106	90	51	84	48	1.76	1.75
Tb927.11.9010	cation transporter, putative	Ions	466	1550	637	1102	92	51	87	48	1.8	1.81
Tb927.11.9020	cation transporter, putative	Ions	386	1270	557	951	76	42	76	42	1.81	1.81
Tb927.11.9030	cation transporter, putative	Ions	345	1170	507	850	68	39	69	37	1.74	1.86
Tb927.9.5490	cation transporter, putative	Ions	152	1145	279	873	30	38	38	38	0.79	1
Tb927.8.650	cation-transporting ATPase, putative	Ions	158	1380	228	1064	31	46	31	47	0.67	0.66
Tb927.10.11680	chloride channel protein, putative	Ions	133	863	191	662	26	28	26	29	0.93	0.9
Tb927.11.16690	chloride channel protein, putative	Ions	125	874	183	621	25	29	25	27	0.86	0.93
Tb927.9.8540	chloride channel protein, putative	Ions	222	1157	325	893	44	38	44	39	1.16	1.13
Tb927.11.1260	copper-transporting ATPase-like protein, putative	Ions	164	1022	293	843	32	34	40	37	0.94	1.08
Tb11.v5.0836	metal-ion transporter, putative	Ions	134	557	193	456	26	18	26	20	1.44	1.3
Tb927.8.7460	metal-ion transporter, putative	Ions	352	1359	463	1119	69	45	63	49	1.53	1.29
Tb927.2.2510	Mitochondrial outer membrane protein porin 1	Ions	1831	8015	2815	6143	361	264	383	269	1.37	1.42
Tb927.2.2520	Mitochondrial outer membrane protein porin 2	Ions	1826	7992	2807	6137	360	264	382	268	1.36	1.43
Tb927.10.12500	P-type H -ATPase, putative	Ions	817	4607	1159	3491	161	152	158	153	1.06	1.03
Tb927.10.12510	P-type H -ATPase, putative	Ions	789	4479	1126	3393	155	148	153	148	1.05	1.03
Tb927.1.580	phosphate-repressible phosphate permease, putative	Ions	1311	3869	1955	2999	258	128	266	131	2.02	2.03
Tb927.1.600	phosphate-repressible phosphate permease, putative	Ions	1360	3927	1993	2983	268	130	271	130	2.06	2.08
Tb11.v5.0396	potassium voltage-gated channel, putative	Ions	84	543	129	411	17	18	18	18	0.94	1
Tb927.10.16170	potassium voltage-gated channel, putative	Ions	84	540	129	409	17	18	18	18	0.94	1
Tb927.10.4300	Trk system potassium uptake protein (HKT1)	Ions	114	742	192	487	22	24	26	21	0.92	1.24
Tb927.4.1610	VDAC-like	Ions	126	767	259	588	25	25	35	26	1	1.35
Tb927.10.3980	Voltage-gated potassium channel domain. 3 TM domains	Ions	108	1856	172	1106	21	61	23	48	0.34	0.48
Tb927.4.4960	Zinc transporter (TbZnT)	Ions	315	1283	419	971	62	42	57	42	1.48	1.36
Tb927.11.15150	1-acyl-sn-glycerol-3-phosphate acyltransferase, putative	Lipids	94	416	193	368	19	14	26	16	1.36	1.63
Tb927.6.1500	1-Alkyl-dihydroxyacetonephosphate synthase	Lipids	233	2419	382	1842	46	80	52	81	0.58	0.64
Tb927.10.660	2-oxoisovalerate dehydrogenase alpha subunit, putative	Lipids	268	1091	363	859	53	36	49	38	1.47	1.29
Tb927.10.4330	2-oxoisovalerate dehydrogenase beta subunit, mitochondrial precursor, putative	Lipids	183	751	297	537	36	25	40	23	1.44	1.74
Tb927.7.5540	2,4-dienoyl-coa reductase-like protein	Lipids	160	944	234	664	32	31	32	29	1.03	1.1
Tb927.8.2540	3-ketoacyl-CoA thiolase, putative	Lipids	1086	6569	1578	4996	214	217	215	218	0.99	0.99
Tb927.10.4040	3-Ketosphinganine reductase	Lipids	163	823	229	570	32	27	31	25	1.19	1.24
Tb927.2.5210	3-oxoacyl-ACP reductase, putative	Lipids	183	705	226	519	36	23	31	23	1.57	1.35
Tb927.3.5630	3,2-trans-enoyl-CoA isomerase, mitochondrial precursor, putative	Lipids	137	544	203	356	27	18	28	16	1.5	1.75
Tb927.4.4910	3,2-trans-enoyl-CoA isomerase, mitochondrial precursor, putative	Lipids	500	2322	706	1782	99	77	96	78	1.29	1.23
Tb927.8.7530	3,2-trans-enoyl-CoA isomerase, mitochondrial precursor, putative	Lipids	905	4088	1301	2831	178	135	177	124	1.32	1.43
Tb927.3.3340	3', 5'-cyclic nucleotide phosphodiesterase, putative (PDED)	Lipids	189	1002	291	777	37	33	40	34	1.12	1.18
Tb927.8.7100	acetyl-CoA carboxylase, putative	Lipids	699	9327	1052	7153	138	308	143	313	0.45	0.46
Tb927.1.4490	acetyltransferase, putative	Lipids	148	908	240	601	29	30	33	26	0.97	1.27
Tb927.10.12830	acetyltransferase, putative	Lipids	70	325	104	230	14	11	14	10	1.27	1.4
Tb927.5.2280	acetyltransferase, putative	Lipids	170	832	293	592	33	27	40	26	1.22	1.54
Tb927.3.860	Acyl carrier protein, mitochondrial	Lipids	528	1871	866	1274	104	62	118	56	1.68	2.11
Tb927.9.11900	acyl transferase-like protein	Lipids	96	447	180	365	19	15	24	16	1.27	1.5
Tb927.4.2010	Acyl-CoA binding protein	Lipids	138	451	211	345	27	15	29	15	1.8	1.93
Tb927.11.12830	acyl-CoA binding protein, putative	Lipids	174	1205	229	933	34	40	31	41	0.85	0.76
Tb927.8.1420	acyl-CoA dehydrogenase, mitochondrial. ACAD	Lipids	156	1395	228	994	31	46	31	43	0.67	0.72
Tb927.11.11780	acyl-CoA dehydrogenase, putative	Lipids	161	721	244	578	32	24	33	25	1.33	1.32
Tb927.2.5020	acyl-CoA oxidase, putative	Lipids	221	1293	364	983	44	43	50	43	1.02	1.16
Tb927.3.2030	acylphosphatase, putative	Lipids	47	196	64	122	9	6	9	5	1.5	1.8
Tb927.3.3360	acyltransferase, putative	Lipids	128	639	193	490	25	21	26	21	1.19	1.24
Tb927.3.4820	acyltransferase, putative	Lipids	75	419	103	315	15	14	14	14	1.07	1
Tb927.2.3910	beta-ketoacyl synthase family protein, putative	Lipids	201	865	270	656	40	29	37	29	1.38	1.28
Tb927.4.2560	Cardolipin synthase	Lipids	297	864	418	695	59	28	57	30	2.11	1.9
Tb927.7.2250	carnitine O-palmitoyltransferase II, putative	Lipids	150	710	220	560	30	23	30	24	1.3	1.25
Tb927.3.3900	carnitine O-palmitoyltransferase II, putative (CPT II)	Lipids	735	3852	1035	2975	145	127	141	130	1.14	1.08
Tb927.8.590	carnitine O-palmitoyltransferase, putative	Lipids	193	861	256	755	38	28	35	33	1.36	1.06
Tb927.7.220	CDP-diacylglycerol synthetase, putative	Lipids	122	1031	196	806	24	34	27	35	0.71	0.77
Tb927.9.1610	CDP-diacylglycerol--inositol 3-phosphatidyltransferase, putative	Lipids	103	406	175	313	20	13	24	14	1.54	1.71
Tb927.11.2090	choline kinase (EK1)	Lipids	199	935	340	656	39	31	46	29	1.26	1.59
Tb927.10.8900	choline/ethanolamine phosphotransferase (CEPT)	Lipids	92	570	138	503	18	19	19	22	0.95	0.86
Tb927.10.12810	cholinephosphate cytidylyltransferase A, putative	Lipids	363	1561	609	1049	72	51	83	46	1.41	1.8
Tb927.3.1700	DAG acyltransferase	Lipids	103	426	155	347	20	14	21	15	1.43	1.4
Tb927.8.5140	DAG kinase	Lipids	107	409	167	329	21	13	23	14	1.62	1.64
Tb927.10.7100	delta-4 fatty acid desaturase	Lipids	243	1150	326	819	48	38	44	36	1.26	1.22
Tb11.v5.0580	delta-6 fatty acid desaturase, putative	Lipids	246	1179	330	850	48	39	45	37	1.23	1.22
Tb927.11.2210	diacylglycerol acyltransferase, putative	Lipids	124	1082	175	833	24	36	24	36	0.67	0.67
Tb927.4.3160	Dihydroxyacetonephosphate acyltransferase	Lipids	161	1618	247	1238	32	53	34	54	0.6	0.63
Tb927.7.4160	Elongase 1	Lipids	200	915	339	682	39	30	46	30	1.3	1.53
Tb927.7.4170	Elongase 2	Lipids	258	932	392	694	51	31	53	30	1.65	1.77
Tb927.7.4180	Elongase 3	Lipids	401	1948	562	1344	79	64	76	59	1.23	1.29
Tb927.5.4530	Elongase 4	Lipids	63	661	87	463	12	22	12	20	0.55	0.6
Tb927.8.3310	Elongator-like Protein 3b	Lipids	274	1067	417	879	54	35	57	38	1.54	1.5
Tb927.3.4850	enoyl-CoA hydratase, mitochondrial precursor, putative	Lipids	181	737	262	489	36	24	36	21	1.5	1.71
Tb927.2.4130	enoyl-CoA hydratase/Enoyl-CoA isomerase/3-hydroxyacyl-CoA dehydrogenase, putative	Lipids	317	1718	447	1266	62	57	61	55	1.09	1.11
Tb927.11.16480	enoyl-CoA hydratase/isomerase family protein, putative	Lipids	469	1909	822	1433	92	63	112	63	1.46	1.78
Tb927.4.4740	ER to golgi transport of GPI proteins OR Dihydroceramide synthase)	Lipids	290	947	443	768	57	31	60	34	1.84	1.76
Tb927.5.1140	Ethanolamine kinase 1	Lipids	237	1233	281	1013	47	41	38	44	1.15	0.86
Tb927.8.6000	fatty acid desaturase, putative	Lipids	325	1508	484	1109	64	50	66	48	1.28	1.38
Tb927.2.3080	fatty acid desaturase, putative,oleate desaturase, putative	Lipids	267	847	425	620	53	28	58	27	1.89	2.15
Tb927.6.3000	fatty acid desaturase, putative,sphingolipid delta 4 desaturase, putative	Lipids	147	438	227	376	29	14	31	16	2.07	1.94
Tb927.9.4190	fatty acyl CoA syntetase 1 (ACS1)	Lipids	284	1824	490	1398	56	60	67	61	0.93	1.1
Tb927.9.4200	fatty acyl CoA synthetase 2 (ACS2)	Lipids	787	3426	1192	2722	155	113	162	119	1.37	1.36
Tb927.9.4210	fatty acyl CoA synthetase 3 (ACS3)	Lipids	744	3496	1101	2916	147	115	150	127	1.28	1.18
Tb927.9.4230	fatty acyl CoA synthetase 4 (ACS4)	Lipids	820	3935	1229	3198	162	130	167	140	1.25	1.19
Tb11.v5.0561	fatty acyl CoA synthetase, putative	Lipids	353	2016	522	1698	70	66	71	74	1.06	0.96
Tb11.v5.0825	fatty acyl CoA synthetase, putative	Lipids	155	895	212	702	31	30	29	31	1.03	0.94
Tb927.8.5080	fatty-acid amide hydrolase 2, putative, amidase, putative	Lipids	89	427	135	331	18	14	18	14	1.29	1.29
Tb927.10.3100	Glycerol-3-phosphate acyltransferase	Lipids	91	613	148	490	18	20	20	21	0.9	0.95
Tb927.11.20730	Glycerophosphodiester diesterase, putative	Lipids	78	380	111	237	15	13	15	10	1.15	1.5
Tb927.3.3030	hypothetical protein, conserved, START (lipid-binding) domain, homologue of human NP_006636.2, probable role in phosphlipid transfer across membranes	Lipids	197	1256	378	933	39	41	51	41	0.95	1.24
Tb927.11.6390	hypothetical protein, conserved, START domain, possible phoshatidylcholine transfer protein	Lipids	284	607	443	418	56	20	60	18	2.8	3.33
Tb927.9.9410	inositol phosphorylceramide synthase (SLS1)	Lipids	297	1249	450	904	59	41	61	40	1.44	1.53
Tb927.3.3870	lipase domain protein, putative	Lipids	109	738	148	583	21	24	20	25	0.88	0.8
Tb927.10.13680	lipase domain protein, putative,hypothetical protein	Lipids	173	888	243	664	34	29	33	29	1.17	1.14
Tb927.1.2740	lipase-like protein, putative	Lipids	230	1312	347	887	45	43	47	39	1.05	1.21
Tb927.8.7440	lipase, putative	Lipids	122	627	177	459	24	21	24	20	1.14	1.2
Tb927.3.3860	lipase, putative,triacylglycerol lipase, putative	Lipids	149	1060	159	823	29	35	22	36	0.83	0.61
Tb927.11.580	lipid-like atypical dual specificity phosphatase, putative	Lipids	87	337	146	259	17	11	20	11	1.55	1.82
Tb927.9.7740	lipid-like atypical dual specificity phosphatase, putative	Lipids	198	933	246	673	39	31	33	29	1.26	1.14
Tb927.7.5450	lipin, phosphatidic acid phosphatase	Lipids	169	998	226	715	33	33	31	31	1	1
Tb927.10.15010	lipoic acid synthetase, mitochondrial precursor, putative	Lipids	284	911	425	734	56	30	58	32	1.87	1.81
Tb927.10.3260	Long-chain-fatty-acid--CoA ligase 5, Acyl-CoA synthetase 5 (LACS 5)	Lipids	383	2206	556	1723	75	73	76	75	1.03	1.01
Tb927.11.7530	long-chain-fatty-acid-CoA ligase, putative	Lipids	319	1130	466	885	63	37	63	39	1.7	1.62
Tb927.11.4490	long-chain-fatty-acid-CoA ligase, putative,acyl-CoA synthetase, putative,fatty acid thiokinase (long chain), putative	Lipids	217	1071	326	865	43	35	44	38	1.23	1.16
Tb927.8.6390	lysophospholipase, putative,alpha/beta hydrolase, putative (TbLysoPLA)	Lipids	308	2196	455	1621	61	72	62	71	0.85	0.87
Tb927.4.4360	monoglyceride lipase, putative	Lipids	93	662	127	482	18	22	17	21	0.82	0.81
Tb927.8.8020	monoglyceride lipase, putative	Lipids	142	650	184	417	28	21	25	18	1.33	1.39
Tb927.11.3350	MT1 phospholipid-transporting ATPase 1-like protein	Lipids	163	804	258	727	32	27	35	32	1.19	1.09
Tb11.v5.0176	NAD(p)-dependent steroid dehydrogenase-like protein	Lipids	248	867	365	639	49	29	50	28	1.69	1.79
Tb927.5.3710	Neutral sphingomyelinase	Lipids	328	1345	490	998	65	44	67	44	1.48	1.52
Tb927.8.1820	nonspecific lipid-transfer protein, putative,sterol carrier protein, putative	Lipids	141	808	235	649	28	27	32	28	1.04	1.14
Tb927.9.7700	palmitoyl acyltransferase 1, putative	Lipids	139	1023	229	767	27	34	31	34	0.79	0.91
Tb927.3.2400	palmitoyl acyltransferase 10, putative	Lipids	53	285	76	207	10	9	10	9	1.11	1.11
Tb927.7.3350	palmitoyl acyltransferase 11, putative	Lipids	223	588	324	499	44	19	44	22	2.32	2
Tb927.8.3400	palmitoyl acyltransferase 12, putative	Lipids	161	474	236	357	32	16	32	16	2	2
Tb927.10.10800	palmitoyl acyltransferase 2, TbPAT2	Lipids	106	542	133	421	21	18	18	18	1.17	1
Tb927.10.690	palmitoyl acyltransferase 3, putative	Lipids	100	731	170	517	20	24	23	23	0.83	1
Tb927.11.9070	palmitoyl acyltransferase 4, putative	Lipids	119	726	165	580	23	24	22	25	0.96	0.88
Tb927.11.12650	palmitoyl acyltransferase 5, putative	Lipids	199	650	302	490	39	21	41	21	1.86	1.95
Tb927.11.4220	palmitoyl acyltransferase 6, putative	Lipids	104	553	162	399	20	18	22	17	1.11	1.29
Tb927.11.6220	palmitoyl acyltransferase 7, putative	Lipids	175	759	271	589	34	25	37	26	1.36	1.42
Tb927.11.7230	palmitoyl acyltransferase 8, putative	Lipids	35	166	51	150	7	5	7	7	1.4	1
Tb927.11.7360	palmitoyl acyltransferase 9, putative	Lipids	76	505	125	373	15	17	17	16	0.88	1.06
Tb927.10.13700	phosphatidic acid phosphatase alpha, putative	Lipids	59	298	75	203	12	10	10	9	1.2	1.11
Tb927.8.480	phosphatidic acid phosphatase protein, putative	Lipids	19	59	32	69	4	2	4	3	2	1.33
Tb927.10.13930	phosphatidic acid phosphatase, putative	Lipids	83	516	149	337	16	17	20	15	0.94	1.33
Tb927.10.13400	Phosphatidic acid phostphatase, putative	Lipids	105	554	156	404	21	18	21	18	1.17	1.17
Tb927.9.9400	phosphatidylcholine:ceramide cholinephosphotransferase 2, putative	Lipids	193	782	311	552	38	26	42	24	1.46	1.75
Tb927.8.1720	phosphatidylglycerolphosphate synthase, mitochondrial	Lipids	429	1115	652	877	85	37	89	38	2.3	2.34
Tb927.9.10080	phosphatidylserine decarboxylase, putative	Lipids	132	700	210	492	26	23	29	22	1.13	1.32
Tb927.7.3760	phosphatidylserine synthase, putative	Lipids	176	797	288	609	35	26	39	27	1.35	1.44
Tb927.1.4830	Phospholipase A1	Lipids	96	649	148	402	19	21	20	18	0.9	1.11
Tb927.9.12700	phospholipase A1, putative	Lipids	195	1113	347	824	38	37	47	36	1.03	1.31
Tb927.4.1510	phospholipid-translocating ATPase, putative	Lipids	193	1309	270	1040	38	43	37	45	0.88	0.82
Tb927.6.3550	phospholipid-translocating P-type ATPase (flippase), putative	Lipids	161	855	214	631	32	28	29	28	1.14	1.04
Tb927.11.13000	phospholipid-transporting ATPase, putative	Lipids	163	775	203	701	32	26	28	31	1.23	0.9
Tb927.11.13220	phospholipid:diacylglycerol acyltransferase-like protein	Lipids	280	1037	404	773	55	34	55	34	1.62	1.62
Tb927.11.4700	prostaglandin f synthase	Lipids	1950	12771	2886	9036	384	421	393	395	0.91	0.99
Tb927.4.1020	Serine palmitoyltransferase	Lipids	184	1314	301	943	36	43	41	41	0.84	1
Tb11.v5.0649	serine palmitoyltransferase, putative	Lipids	187	1053	290	839	37	35	39	37	1.06	1.05
Tb927.10.4050	serine palmitoyltransferase, putative	Lipids	195	1138	307	913	38	38	42	40	1	1.05
Tb927.10.15970	sphingomyelin/ceramide phosphorylethanolamine synthase, bifunctional	Lipids	75	520	94	404	15	17	13	18	0.88	0.72
Tb927.9.9390	sphingomyelin/ceramide phosphorylethanolamine synthase, bifunctional (SLS3)	Lipids	273	1185	462	844	54	39	63	37	1.38	1.7
Tb927.9.9380	sphingomyelin/ceramide phosphorylethanolamine synthase, bifunctional (SLS4)	Lipids	284	1247	470	888	56	41	64	39	1.37	1.64
Tb927.7.1240	Sphingosine kinase	Lipids	236	1135	361	987	47	37	49	43	1.27	1.14
Tb927.8.7730	Sphingosine N-acyltransferase, putative	Lipids	402	1152	608	903	79	38	83	39	2.08	2.13
Tb927.6.3630	Sphingosine-1-phosphate lyase	Lipids	237	1153	328	896	47	38	45	39	1.24	1.15
Tb11.v5.0496	sterol 24-c-methyltransferase, putative	Lipids	1301	4184	1916	3073	256	138	261	134	1.86	1.95
Tb11.v5.0306	Triglyceride lipase, putative,class 3 lipase, putative	Lipids	65	426	71	326	13	14	10	14	0.93	0.71
Tb927.11.8950	leucine rich repeat (TbLRRP1), in bilobe	LRRP	216	1880	343	1432	43	62	47	63	0.69	0.75
Tb927.11.1510	leucine rich repeat protein, putative	LRRP	255	1308	320	995	50	43	44	43	1.16	1.02
Tb927.11.4060	leucine-rich repeat protein (LRRP)	LRRP	3	8	2	14	1	0	0	1	#DIV/0!	0
Tb927.3.1490	leucine-rich repeat protein (LRRP)	LRRP	3	9	6	3	1	0	1	0	#DIV/0!	#DIV/0!
Tb927.11.4120	leucine-rich repeat protein (LRRP)	LRRP	45	89	79	83	9	3	11	4	3	2.75
Tb927.11.5040	leucine-rich repeat protein (LRRP)	LRRP	310	794	452	551	61	26	61	24	2.35	2.54
Tb927.3.580	leucine-rich repeat protein (LRRP)	LRRP	25	62	40	54	5	2	5	2	2.5	2.5
Tb927.4.1220	leucine-rich repeat protein (LRRP)	LRRP	176	544	283	383	35	18	39	17	1.94	2.29
Tb927.7.290	leucine-rich repeat protein (LRRP)	LRRP	468	1332	662	1084	92	44	90	47	2.09	1.91
Tb927.1.1030	leucine-rich repeat protein (LRRP)	LRRP	205	1146	326	812	40	38	44	35	1.05	1.26
Tb927.1.290	leucine-rich repeat protein (LRRP)	LRRP	1483	7493	2282	5946	292	247	310	260	1.18	1.19
Tb927.1.3320	leucine-rich repeat protein (LRRP)	LRRP	18	100	24	58	4	3	3	3	1.33	1
Tb927.1.370	leucine-rich repeat protein (LRRP)	LRRP	1544	7824	2349	6216	304	258	320	272	1.18	1.18
Tb927.1.4180	leucine-rich repeat protein (LRRP)	LRRP	203	1174	346	962	40	39	47	42	1.03	1.12
Tb927.1.480	leucine-rich repeat protein (LRRP)	LRRP	1477	7515	2288	6010	291	248	311	263	1.17	1.18
Tb927.1.5030	leucine-rich repeat protein (LRRP)	LRRP	120	733	184	558	24	24	25	24	1	1.04
Tb927.10.14410	leucine-rich repeat protein (LRRP)	LRRP	185	1237	299	959	36	41	41	42	0.88	0.98
Tb927.10.14460	leucine-rich repeat protein (LRRP)	LRRP	273	1754	429	1326	54	58	58	58	0.93	1
Tb927.10.14610	leucine-rich repeat protein (LRRP)	LRRP	176	1163	268	984	35	38	36	43	0.92	0.84
Tb927.10.15260	leucine-rich repeat protein (LRRP)	LRRP	158	901	230	666	31	30	31	29	1.03	1.07
Tb927.10.1950	leucine-rich repeat protein (LRRP)	LRRP	104	679	168	468	20	22	23	20	0.91	1.15
Tb927.10.5980	leucine-rich repeat protein (LRRP)	LRRP	200	968	329	699	39	32	45	31	1.22	1.45
Tb927.10.9010	leucine-rich repeat protein (LRRP)	LRRP	98	530	144	333	19	17	20	15	1.12	1.33
Tb927.11.11860	leucine-rich repeat protein (LRRP)	LRRP	317	1995	522	1442	62	66	71	63	0.94	1.13
Tb927.11.1500	leucine-rich repeat protein (LRRP)	LRRP	408	1976	520	1607	80	65	71	70	1.23	1.01
Tb927.11.16880	leucine-rich repeat protein (LRRP)	LRRP	174	1185	269	854	34	39	37	37	0.87	1
Tb927.11.1960	leucine-rich repeat protein (LRRP)	LRRP	130	750	192	546	26	25	26	24	1.04	1.08
Tb927.11.3420	leucine-rich repeat protein (LRRP)	LRRP	117	606	160	455	23	20	22	20	1.15	1.1
Tb927.11.5190	leucine-rich repeat protein (LRRP)	LRRP	260	1743	430	1526	51	57	59	67	0.89	0.88
Tb927.11.6370	leucine-rich repeat protein (LRRP)	LRRP	200	2043	267	1444	39	67	36	63	0.58	0.57
Tb927.11.6760	leucine-rich repeat protein (LRRP)	LRRP	179	937	222	762	35	31	30	33	1.13	0.91
Tb927.11.860	leucine-rich repeat protein (LRRP)	LRRP	360	1285	534	1086	71	42	73	47	1.69	1.55
Tb927.2.1380	leucine-rich repeat protein (LRRP)	LRRP	60	582	77	454	12	19	10	20	0.63	0.5
Tb927.2.170	leucine-rich repeat protein (LRRP)	LRRP	1611	8074	2569	6484	317	266	350	283	1.19	1.24
Tb927.2.690	leucine-rich repeat protein (LRRP)	LRRP	1334	6726	2016	5576	263	222	274	244	1.18	1.12
Tb927.3.1770	leucine-rich repeat protein (LRRP)	LRRP	167	944	229	702	33	31	31	31	1.06	1
Tb927.3.2790	leucine-rich repeat protein (LRRP)	LRRP	139	807	192	621	27	27	26	27	1	0.96
Tb927.3.4730	leucine-rich repeat protein (LRRP)	LRRP	232	968	335	704	46	32	46	31	1.44	1.48
Tb927.3.4770	leucine-rich repeat protein (LRRP)	LRRP	232	968	335	704	46	32	46	31	1.44	1.48
Tb927.6.1160	leucine-rich repeat protein (LRRP)	LRRP	235	1367	374	1111	46	45	51	49	1.02	1.04
Tb927.6.1490	leucine-rich repeat protein (LRRP)	LRRP	150	754	197	518	30	25	27	23	1.2	1.17
Tb927.6.1940	leucine-rich repeat protein (LRRP)	LRRP	207	1639	328	1184	41	54	45	52	0.76	0.87
Tb927.6.5030	leucine-rich repeat protein (LRRP)	LRRP	200	873	320	799	39	29	44	35	1.34	1.26
Tb927.7.1430	leucine-rich repeat protein (LRRP)	LRRP	211	946	345	697	42	31	47	30	1.35	1.57
Tb927.7.2730	leucine-rich repeat protein (LRRP)	LRRP	64	428	133	324	13	14	18	14	0.93	1.29
Tb927.7.5600	leucine-rich repeat protein (LRRP)	LRRP	280	1528	438	1169	55	50	60	51	1.1	1.18
Tb927.7.7110	leucine-rich repeat protein (LRRP)	LRRP	619	3569	887	2581	122	118	121	113	1.03	1.07
Tb927.7.7180	leucine-rich repeat protein (LRRP)	LRRP	569	3285	809	2383	112	108	110	104	1.04	1.06
Tb927.7.7240	leucine-rich repeat protein (LRRP)	LRRP	203	1449	314	1113	40	48	43	49	0.83	0.88
Tb927.9.12170	leucine-rich repeat protein (LRRP)	LRRP	279	1264	482	973	55	42	66	43	1.31	1.53
Tb927.9.14400	leucine-rich repeat protein (LRRP)	LRRP	154	659	224	524	30	22	30	23	1.36	1.3
Tb927.9.14550	leucine-rich repeat protein (LRRP)	LRRP	248	1180	356	931	49	39	48	41	1.26	1.17
Tb927.9.4850	leucine-rich repeat protein (LRRP)	LRRP	62	366	101	315	12	12	14	14	1	1
Tb11.v5.0448	leucine-rich repeat protein (LRRP), putative	LRRP	1244	6274	1901	5188	245	207	259	227	1.18	1.14
Tb11.v5.0551	leucine-rich repeat protein (LRRP), putative	LRRP	1254	6201	1934	4869	247	205	263	213	1.2	1.23
Tb11.v5.0560	leucine-rich repeat protein (LRRP), putative	LRRP	489	2653	805	2267	96	87	110	99	1.1	1.11
Tb11.v5.0703	leucine-rich repeat protein (LRRP), putative	LRRP	420	2359	615	1868	83	78	84	82	1.06	1.02
Tb11.v5.0838	leucine-rich repeat protein (LRRP), putative	LRRP	634	3400	1095	2757	125	112	149	121	1.12	1.23
Tb927.11.12540	leucine-rich repeat protein (LRRP), putative	LRRP	271	1703	386	1407	53	56	53	62	0.95	0.85
Tb11.v5.0602	leucine-rich repeat protein 1 (LRRP1), putative	LRRP	705	3653	1250	2964	139	120	170	130	1.16	1.31
Tb927.8.530	leucine-rich repeat protein LRRP, pseudogene	LRRP	15	40	17	38	3	1	2	2	3	1
Tb927.2.1310	leucine-rich repeat protein LRRP, pseudogene	LRRP	1452	7350	2254	5920	286	242	307	259	1.18	1.19
Tb927.4.160	leucine-rich repeat protein LRRP, pseudogene	LRRP	1512	7562	2266	5938	298	249	308	260	1.2	1.18
Tb927.6.130	leucine-rich repeat protein LRRP, pseudogene	LRRP	1302	6306	1875	4958	257	208	255	217	1.24	1.18
Tb927.6.210	leucine-rich repeat protein LRRP, pseudogene	LRRP	13	116	37	105	3	4	5	5	0.75	1
Tb927.7.7540	leucine-rich repeat protein LRRP, pseudogene	LRRP	1377	6598	2106	5246	271	218	287	229	1.24	1.25
Tb927.9.14540	leucine-rich repeat protein LRRP, pseudogene	LRRP	1102	5634	1716	4487	217	186	233	196	1.17	1.19
Tb927.9.16040	leucine-rich repeat protein LRRP, pseudogene	LRRP	236	1250	356	923	47	41	48	40	1.15	1.2
Tb927.9.16050	leucine-rich repeat protein LRRP, pseudogene	LRRP	184	1136	251	826	36	37	34	36	0.97	0.94
Tb927.1.1020	leucine-rich repeat-containing protein	LRRP	164	613	245	482	32	20	33	21	1.6	1.57
Tb927.1.780	leucine-rich repeat-containing protein	LRRP	93	521	148	371	18	17	20	16	1.06	1.25
Tb927.6.1550	POMP30 leucine-rich repeat protein (LRRP)	LRRP	510	1327	782	966	100	44	106	42	2.27	2.52
Tb927.3.2950	ribonuclease inhibitor- like protein LRRP-like	LRRP	233	1579	329	1143	46	52	45	50	0.88	0.9
Tb927.11.7220	C-terminal BEACH domains, role in protein sorting, similar to yeast Bph1 but not top hit.	Lysosome	163	1836	245	1426	32	61	33	62	0.52	0.53
Tb927.8.2310	(H )-ATPase G subunit, putative	Lysosome	428	1163	589	882	84	38	80	39	2.21	2.05
Tb927.7.3320	ATG12/APG12, putative (ATG12)	Lysosome	67	396	81	290	13	13	11	13	1	0.85
Tb927.11.6960	ATG16/SAP18/CVT11/APG16, putative (ATG16)	Lysosome	154	721	202	494	30	24	27	22	1.25	1.23
Tb927.7.5900	ATG8/AUT7/APG8/PAZ2, putative,ubiquitin-like protein (ATG8A)	Lysosome	139	565	197	407	27	19	27	18	1.42	1.5
Tb927.7.5910	ATG8/AUT7/APG8/PAZ2, putative,ubiquitin-like protein (ATG8B)	Lysosome	134	524	206	369	26	17	28	16	1.53	1.75
Tb927.11.16290	AUT2/APG4/ATG4 cysteine peptidase, putative (ATG4.1)	Lysosome	155	736	196	485	31	24	27	21	1.29	1.29
Tb927.6.1690	AUT2/APG4/ATG4 cysteine peptidase, putative, (ATG4.2)	Lysosome	119	372	154	272	23	12	21	12	1.92	1.75
Tb927.10.12620	Golvesin-2 vacuolar protein	Lysosome	251	1635	337	1412	49	54	46	62	0.91	0.74
Tb927.6.2430	hypothetical protein, conserved (ATG5)	Lysosome	133	468	176	357	26	15	24	16	1.73	1.5
Tb11.v5.0498	lysosomal alpha-mannosidase precursor, putative	Lysosome	300	835	407	706	59	28	55	31	2.11	1.77
Tb927.5.1810	lysosomal/endosomal membrane protein p67 (p67)	Lysosome	1093	4626	1733	3595	215	153	236	157	1.41	1.5
Tb927.5.1830	lysosomal/endosomal membrane protein p67 (p67)	Lysosome	1061	4478	1659	3467	209	148	226	152	1.41	1.49
Tb927.10.12980	methyltransferase, NOL1/NOP2/sun family	Lysosome	196	888	257	729	39	29	35	32	1.34	1.09
Tb927.10.6150	neurobeachin/beige protein, putative	Lysosome	231	3294	336	2614	46	109	46	114	0.42	0.4
Tb927.11.11160	Phosphate transporter (TbPho91	Lysosome	126	511	145	427	25	17	20	19	1.47	1.05
Tb927.10.12450	SNARE 2.1 of T cruzi	Lysosome	38	328	65	230	7	11	9	10	0.64	0.9
Tb927.4.1080	V-type ATPase, A subunit, putative	Lysosome	271	2475	452	2044	53	82	61	89	0.65	0.69
Tb927.6.5050	V-type ATPase, C subunit, putative	Lysosome	112	467	123	371	22	15	17	16	1.47	1.06
Tb927.5.550	V-type proton ATPase subunit D, putative	Lysosome	95	492	137	391	19	16	19	17	1.19	1.12
Tb927.6.2770	vacuolar assembly protein vps41, putative	Lysosome	143	1108	220	799	28	37	30	35	0.76	0.86
Tb927.8.2100	vacuolar ATP synthase 16 kDa proteolipid subunit, putative	Lysosome	72	477	102	376	14	16	14	16	0.88	0.88
Tb927.10.14040	vacuolar ATP synthase subunit c, putative	Lysosome	251	906	425	735	49	30	58	32	1.63	1.81
Tb927.10.3760	vacuolar ATP synthase subunit d, putative	Lysosome	111	640	145	479	22	21	20	21	1.05	0.95
Tb927.10.200	vacuolar ATP synthase, putative	Lysosome	161	1117	263	879	32	37	36	38	0.86	0.95
Tb927.10.13020	vacuolar protein sorting complex subunit, putative,Vps16, putative	Lysosome	191	959	285	886	38	32	39	39	1.19	1
Tb927.10.2270	vacuolar protein sorting-associated protein 35, putative	Lysosome	213	1388	300	1127	42	46	41	49	0.91	0.84
Tb927.3.3280	vacuolar protein sorting-associated protein 4, putative (VPS4)	Lysosome	307	1175	459	826	60	39	62	36	1.54	1.72
Tb927.10.6780	vacuolar protein sorting-associated protein 45, putative (VPS45)	Lysosome	209	1481	302	1223	41	49	41	53	0.84	0.77
Tb927.11.11690	Vacuolar proton pump subunit B, putative	Lysosome	353	2407	562	1800	70	79	76	79	0.89	0.96
Tb927.5.1300	vacuolar proton translocating ATPase subunit A, putative	Lysosome	108	478	112	409	21	16	15	18	1.31	0.83
Tb927.3.2280	vacuolar sorting protein 33 , putative	Lysosome	150	569	211	487	30	19	29	21	1.58	1.38
Tb927.11.14290	vacuolar sorting protein, putative	Lysosome	79	303	99	203	16	10	13	9	1.6	1.44
Tb927.11.10010	vacuolar sorting-associated protein-like, putative	Lysosome	174	895	278	678	34	30	38	30	1.13	1.27
Tb927.11.10740	vacuolar sorting-associated protein-like, putative	Lysosome	94	295	133	239	19	10	18	10	1.9	1.8
Tb927.4.1400	vacuolar transport protein 4A, putative	Lysosome	79	398	118	324	16	13	16	14	1.23	1.14
Tb927.7.3900	vacuolar transporter chaperone, putative, ER by IFA	Lysosome	108	634	133	472	21	21	18	21	1	0.86
Tb927.11.7480	vacuolar type h ATPase subunit, putative	Lysosome	111	710	156	500	22	23	21	22	0.96	0.95
Tb927.8.1180	vacuolar-type Ca2 -ATPase 1 (TbA1)	Lysosome	311	1298	428	996	61	43	58	44	1.42	1.32
Tb927.8.1200	vacuolar-type Ca2 -ATPase 2 (TbA2)	Lysosome	299	1211	414	953	59	40	56	42	1.48	1.33
Tb927.8.1160	vacuolar-type Ca2 -ATPase, putative	Lysosome	305	1286	427	1056	60	42	58	46	1.43	1.26
Tb927.4.4380	vacuolar-type proton translocating pyrophosphatase 1, putative (PPase1)	Lysosome	647	3979	980	3026	127	131	133	132	0.97	1.01
Tb927.5.1390	64 kDa invariant surface glycoprotein (ISG64)	Membrane.protein	3	13	8	19	1	0	1	1	#DIV/0!	1
Tb927.5.1430	64 kDa invariant surface glycoprotein (ISG64)	Membrane.protein	5	14	7	18	1	0	1	1	#DIV/0!	1
Tb927.5.1410	64 kDa invariant surface glycoprotein (ISG64)	Membrane.protein	11	24	13	23	2	1	2	1	2	2
Tb927.11.1470	65 kDa invariant surface glycoprotein (ISG65)	Membrane.protein	80	438	113	314	16	14	15	14	1.14	1.07
Tb927.2.3270	65 kDa invariant surface glycoprotein (ISG65)	Membrane.protein	55	233	103	202	11	8	14	9	1.38	1.56
Tb927.2.3280	65 kDa invariant surface glycoprotein (ISG65)	Membrane.protein	53	195	97	157	10	6	13	7	1.67	1.86
Tb927.2.3290	65 kDa invariant surface glycoprotein (ISG65)	Membrane.protein	51	190	88	153	10	6	12	7	1.67	1.71
Tb927.2.3300	65 kDa invariant surface glycoprotein (ISG65)	Membrane.protein	51	194	90	152	10	6	12	7	1.67	1.71
Tb927.2.3310	65 kDa invariant surface glycoprotein (ISG65)	Membrane.protein	52	199	99	158	10	7	13	7	1.43	1.86
Tb927.2.3320	65 kDa invariant surface glycoprotein (ISG65)	Membrane.protein	43	149	66	137	8	5	9	6	1.6	1.5
Tb11.v5.0731	65 kDa invariant surface glycoprotein, putative	Membrane.protein	67	322	152	265	13	11	21	12	1.18	1.75
Tb927.5.380	75 kDa invariant surface glycoprotein (ISG75)	Membrane.protein	9	17	13	9	2	1	2	0	2	#DIV/0!
Tb927.5.350	75 kDa invariant surface glycoprotein (ISG75)	Membrane.protein	208	395	238	338	41	13	32	15	3.15	2.13
Tb927.5.370	75 kDa invariant surface glycoprotein (ISG75)	Membrane.protein	170	401	261	370	33	13	36	16	2.54	2.25
Tb927.5.390	75 kDa invariant surface glycoprotein (ISG75)	Membrane.protein	241	511	312	467	47	17	42	20	2.76	2.1
Tb927.5.400	75 kDa invariant surface glycoprotein (ISG75)	Membrane.protein	173	337	207	293	34	11	28	13	3.09	2.15
Tb927.5.360	75 kDa invariant surface glycoprotein (ISG75)	Membrane.protein	328	774	442	686	65	26	60	30	2.5	2
Tb11.v5.0229	75 kDa invariant surface glycoprotein, putative	Membrane.protein	9	17	13	9	2	1	2	0	2	#DIV/0!
Tb11.v5.0227	75 kDa invariant surface glycoprotein, putative	Membrane.protein	173	337	207	293	34	11	28	13	3.09	2.15
Tb11.v5.0228	75 kDa invariant surface glycoprotein, putative	Membrane.protein	249	536	320	483	49	18	44	21	2.72	2.1
Tb11.v5.0230	75 kDa invariant surface glycoprotein, putative	Membrane.protein	171	401	262	370	34	13	36	16	2.62	2.25
Tb11.v5.0421	75 kDa invariant surface glycoprotein, putative	Membrane.protein	208	395	238	338	41	13	32	15	3.15	2.13
Tb11.v5.0552	75 kDa invariant surface glycoprotein, putative	Membrane.protein	202	388	226	332	40	13	31	15	3.08	2.07
Tb11.v5.0231	75 kDa invariant surface glycoprotein, putative	Membrane.protein	328	774	442	686	65	26	60	30	2.5	2
Tb927.9.15510	BARP protein	Membrane.protein	301	1208	401	793	59	40	55	35	1.48	1.57
Tb927.9.15520	BARP protein	Membrane.protein	449	1848	612	1207	88	61	83	53	1.44	1.57
Tb927.9.15530	BARP protein	Membrane.protein	422	1951	594	1240	83	64	81	54	1.3	1.5
Tb927.9.15540	BARP protein	Membrane.protein	313	1288	448	806	62	42	61	35	1.48	1.74
Tb927.9.15550	BARP protein	Membrane.protein	428	1859	593	1178	84	61	81	51	1.38	1.59
Tb927.9.15560	BARP protein	Membrane.protein	491	2320	665	1529	97	77	90	67	1.26	1.34
Tb927.9.15570	BARP protein	Membrane.protein	382	1599	525	986	75	53	71	43	1.42	1.65
Tb927.9.15580	BARP protein	Membrane.protein	538	2510	740	1638	106	83	101	72	1.28	1.4
Tb927.9.15590	BARP protein	Membrane.protein	319	1279	436	778	63	42	59	34	1.5	1.74
Tb927.9.15600	BARP protein	Membrane.protein	471	2040	653	1312	93	67	89	57	1.39	1.56
Tb927.9.15610	BARP protein	Membrane.protein	413	1894	580	1126	81	62	79	49	1.31	1.61
Tb927.9.15620	BARP protein	Membrane.protein	354	1424	490	927	70	47	67	41	1.49	1.63
Tb927.9.15630	BARP protein	Membrane.protein	420	1847	575	1200	83	61	78	52	1.36	1.5
Tb927.9.15640	BARP protein	Membrane.protein	351	1600	518	1006	69	53	70	44	1.3	1.59
Tb11.v5.0153	BarP protein, putative	Membrane.protein	49	237	67	183	10	8	9	8	1.25	1.13
Tb11.v5.0343	BarP protein, putative	Membrane.protein	330	1382	442	806	65	46	60	35	1.41	1.71
Tb11.v5.0344	BarP protein, putative	Membrane.protein	252	1228	345	780	50	40	47	34	1.25	1.38
Tb11.v5.0345	BarP protein, putative	Membrane.protein	346	1373	474	886	68	45	64	39	1.51	1.64
Tb11.v5.0346	BarP protein, putative	Membrane.protein	303	1213	412	756	60	40	56	33	1.5	1.7
Tb11.v5.0402	BarP protein, putative	Membrane.protein	333	1342	462	854	66	44	63	37	1.5	1.7
Tb11.v5.0403	BarP protein, putative	Membrane.protein	295	1185	413	733	58	39	56	32	1.49	1.75
Tb927.10.7180	cysteine-rich, acidic integral membrane protein precursor (CRAM)	Membrane.protein	10972	23998	16652	17989	2162	791	2266	786	2.73	2.88
Tb927.10.10260	EP1 procyclin	Membrane.protein	64728	180911	99272	124454	12754	5966	13506	5441	2.14	2.48
Tb927.9.760	EP2 procyclin	Membrane.protein	188	401	270	338	37	13	37	15	2.85	2.47
Tb927.10.10250	EP2 procyclin	Membrane.protein	38219	132832	61620	92277	7531	4381	8383	4034	1.72	2.08
Tb927.6.450	EP3-2 procyclin	Membrane.protein	32188	110059	52210	76831	6343	3630	7103	3359	1.75	2.11
Tb927.6.480	EP3-2 procyclin	Membrane.protein	29763	96611	46207	68338	5865	3186	6287	2987	1.84	2.1
Tb927.6.520	EP3-2 procyclin	Membrane.protein	25478	80265	41281	58763	5020	2647	5616	2569	1.9	2.19
Tb927.3.2580	Fam5 cell surface protein	Membrane.protein	3	18	10	6	1	1	1	0	1	#DIV/0!
Tb11.v5.0710	Gp63-1 surface protease homolog, putative	Membrane.protein	113	608	194	479	22	20	26	21	1.1	1.24
Tb927.11.7630	Gp63-1 surface protease homolog, putative	Membrane.protein	91	514	159	409	18	17	22	18	1.06	1.22
Tb927.11.7640	Gp63-1 surface protease homolog, putative	Membrane.protein	104	563	193	443	20	19	26	19	1.05	1.37
Tb927.11.7710	Gp63-1 surface protease homolog, putative	Membrane.protein	152	772	232	598	30	25	32	26	1.2	1.23
Tb927.11.7720	Gp63-1 surface protease homolog, putative	Membrane.protein	93	508	162	437	18	17	22	19	1.06	1.16
Tb11.v5.0510	Gp63-3 surface protease homolog, putative	Membrane.protein	99	444	160	391	20	15	22	17	1.33	1.29
Tb11.v5.0511	Gp63-3 surface protease homolog, putative	Membrane.protein	84	359	117	309	17	12	16	14	1.42	1.14
Tb927.6.510	GPEET2 procyclin	Membrane.protein	50935	72126	70565	46536	10037	2379	9600	2034	4.22	4.72
Tb927.9.7850	hypothetical protein, conserved, predicted GPI anchor	Membrane.protein	3	7	0	5	1	0	0	0	#DIV/0!	#DIV/0!
Tb927.9.7870	hypothetical protein, conserved, predicted GPI anchor	Membrane.protein	3	7	0	5	1	0	0	0	#DIV/0!	#DIV/0!
Tb927.9.7900	hypothetical protein, conserved, predicted GPI anchor	Membrane.protein	3	6	0	5	1	0	0	0	#DIV/0!	#DIV/0!
Tb927.9.7930	hypothetical protein, conserved, predicted GPI anchor	Membrane.protein	3	6	0	5	1	0	0	0	#DIV/0!	#DIV/0!
Tb927.9.7950	hypothetical protein, conserved, predicted GPI anchor	Membrane.protein	3	6	0	4	1	0	0	0	#DIV/0!	#DIV/0!
Tb927.10.990	hypothetical protein, conserved, predicted GPI anchor	Membrane.protein	64	164	87	118	13	5	12	5	2.6	2.4
Tb927.8.930	hypothetical protein, conserved, predicted GPI anchor	Membrane.protein	312	840	526	587	61	28	72	26	2.18	2.77
Tb927.8.950	hypothetical protein, conserved, predicted GPI anchor	Membrane.protein	317	853	536	596	62	28	73	26	2.21	2.81
Tb927.10.4380	hypothetical protein, conserved, predicted GPI anchor	Membrane.protein	25	100	32	61	5	3	4	3	1.67	1.33
Tb927.10.4390	hypothetical protein, conserved, predicted GPI anchor	Membrane.protein	33	129	44	90	7	4	6	4	1.75	1.5
Tb927.10.5700	hypothetical protein, conserved, predicted GPI anchor	Membrane.protein	4	21	4	25	1	1	1	1	1	1
Tb927.10.5710	hypothetical protein, conserved, predicted GPI anchor	Membrane.protein	5	22	4	25	1	1	1	1	1	1
Tb927.4.1110	hypothetical protein, conserved, predicted GPI anchor	Membrane.protein	114	565	164	373	22	19	22	16	1.16	1.38
Tb927.6.1310	hypothetical protein, conserved, predicted GPI anchor	Membrane.protein	9	46	15	24	2	2	2	1	1	2
Tb927.7.360	hypothetical protein, conserved, predicted GPI anchor	Membrane.protein	410	1314	557	867	81	43	76	38	1.88	2
Tb927.7.370	hypothetical protein, conserved, predicted GPI anchor	Membrane.protein	180	909	270	656	35	30	37	29	1.17	1.28
Tb927.7.400	hypothetical protein, conserved, predicted GPI anchor	Membrane.protein	369	1145	480	759	73	38	65	33	1.92	1.97
Tb927.7.420	hypothetical protein, conserved, predicted GPI anchor	Membrane.protein	365	1132	471	756	72	37	64	33	1.95	1.94
Tb927.7.440	hypothetical protein, conserved, predicted GPI anchor	Membrane.protein	315	1102	451	730	62	36	61	32	1.72	1.91
Tb927.8.1250	hypothetical protein, conserved, predicted GPI anchor	Membrane.protein	135	599	192	413	27	20	26	18	1.35	1.44
Tb927.9.11640	hypothetical protein, conserved, predicted GPI anchor	Membrane.protein	95	342	141	256	19	11	19	11	1.73	1.73
Tb927.9.13310	hypothetical protein, conserved, predicted GPI anchor	Membrane.protein	34	190	51	148	7	6	7	6	1.17	1.17
Tb927.11.12270	hypothetical protein, conserved,drug resistence protein, putative	Membrane.protein	103	488	187	383	20	16	25	17	1.25	1.47
Tb927.9.2080	invariant surface glycoprotein 100 (pseudogene)	Membrane.protein	3891	34380	8251	29969	767	1134	1123	1310	0.68	0.86
Tb927.5.309b	ISG65/75-like protein	Membrane.protein	163	456	252	386	32	15	34	17	2.13	2
Tb927.9.13920	kinetoplastid membrane protein KMP-11	Membrane.protein	3017	19606	4712	14573	594	647	641	637	0.92	1.01
Tb11.v5.0601	major surface protease gp63, putative	Membrane.protein	3418	8377	5026	6613	674	276	684	289	2.44	2.37
Tb927.11.8720	major surface protease gp63, putative,surface protease homologue	Membrane.protein	118	515	155	415	23	17	21	18	1.35	1.17
Tb927.11.11750	membrane-bound acid phosphatase, putative	Membrane.protein	893	3246	1455	2537	176	107	198	111	1.64	1.78
Tb927.11.7410	MSP-A, putative	Membrane.protein	106	458	171	379	21	15	23	17	1.4	1.35
Tb927.11.7620	MSP-A, putative	Membrane.protein	104	516	182	422	20	17	25	18	1.18	1.39
Tb927.11.7750	MSP-A, putative	Membrane.protein	108	550	177	445	21	18	24	19	1.17	1.26
Tb927.11.7760	MSP-A, putative	Membrane.protein	83	458	144	386	16	15	20	17	1.07	1.18
Tb927.8.1610	MSP-B, putative	Membrane.protein	3418	8377	5026	6612	674	276	684	289	2.44	2.37
Tb927.8.1620	MSP-B, putative	Membrane.protein	3418	8377	5026	6612	674	276	684	289	2.44	2.37
Tb927.8.1630	MSP-B, putative	Membrane.protein	3418	8377	5026	6612	674	276	684	289	2.44	2.37
Tb927.8.1640	MSP-B, putative	Membrane.protein	3366	8256	4926	6495	663	272	670	284	2.44	2.36
Tb927.10.2410	MSP-C, putative	Membrane.protein	73	255	86	200	14	8	12	9	1.75	1.33
Tb927.11.5970	phosphoinositide-specific phospholipase C, calcium-regulated	Membrane.protein	381	1916	577	1464	75	63	79	64	1.19	1.23
Tb927.10.11220	procyclic form surface glycoprotein (PSSA-2)	Membrane.protein	1453	2554	2089	2022	286	84	284	88	3.4	3.23
Tb927.11.15490	Tb-291 membrane associated protein, putative	Membrane.protein	785	754	1259	1127	155	25	171	49	6.2	3.49
Tb927.3.5530	Tb-292 membrane associated protein	Membrane.protein	505	3128	727	2844	100	103	99	124	0.97	0.8
Tb927.5.440	trans sialidase, putative	Membrane.protein	667	1373	1025	1159	131	45	139	51	2.91	2.73
Tb927.7.6850	trans-sialidase (TbTS)	Membrane.protein	1101	3152	1571	2471	217	104	214	108	2.09	1.98
Tb927.11.11410	trans-sialidase, putative	Membrane.protein	103	287	156	253	20	9	21	11	2.22	1.91
Tb927.7.6830	trans-sialidase, putative	Membrane.protein	525	1705	768	1309	103	56	104	57	1.84	1.82
Tb927.7.7480	trans-sialidase, putative	Membrane.protein	147	570	187	437	29	19	25	19	1.53	1.32
Tb927.2.5280	trans-sialidase, putative (30J2.90)	Membrane.protein	261	1068	318	797	51	35	43	35	1.46	1.23
Tb927.8.7340	trans-sialidase, putative,neuraminidase, putative	Membrane.protein	296	819	430	652	58	27	59	29	2.15	2.03
Tb927.8.7350	trans-sialidase, putative,neuraminidase, putative	Membrane.protein	261	741	388	574	51	24	53	25	2.13	2.12
Tb927.5.640	trans-sialidase, putative,neuraminidase, putative	Membrane.protein	142	631	193	516	28	21	26	23	1.33	1.13
Tb927.10.11030	ATOM11 - POMP21	Mito.biogenesis	160	737	210	525	32	24	29	23	1.33	1.26
Tb927.8.4380	ATOM12 - POMP40	Mito.biogenesis	135	882	213	644	27	29	29	28	0.93	1.04
Tb927.11.5600	ATOM14 - POMP14	Mito.biogenesis	174	604	258	471	34	20	35	21	1.7	1.67
Tb927.10.510	ATOM19 (=LOK1=POMP19)	Mito.biogenesis	382	1019	496	744	75	34	67	33	2.21	2.03
Tb927.7.5700	ATOM36	Mito.biogenesis	105	562	164	485	21	19	22	21	1.11	1.05
Tb927.9.9660	ATOM40	Mito.biogenesis	564	2033	875	1496	111	67	119	65	1.66	1.83
Tb927.11.7780	ATOM46	Mito.biogenesis	625	2628	891	1865	123	87	121	82	1.41	1.48
Tb927.11.11460	ATOM69 - POMP9	Mito.biogenesis	771	4020	1182	3103	152	133	161	136	1.14	1.18
Tb927.10.6400	chaperonin HSP60, mitochondrial precursor	Mito.biogenesis	4638	18534	6650	14865	914	611	905	650	1.5	1.39
Tb927.10.6510	chaperonin HSP60, mitochondrial precursor	Mito.biogenesis	4629	18500	6641	14843	912	610	904	649	1.5	1.39
Tb927.11.15040	chaperonin HSP60, mitochondrial precursor	Mito.biogenesis	232	969	297	696	46	32	40	30	1.44	1.33
Tb927.6.4090	chaperonin HSP60, mitochondrial precursor	Mito.biogenesis	335	1225	498	954	66	40	68	42	1.65	1.62
Tb927.9.6060	Erv homologue, FAD-linked sulfhydryl oxidase, POMP4	Mito.Biogenesis	300	814	444	564	59	27	60	25	2.19	2.4
Tb927.6.3740	heat shock 70 kDa protein, mitochondrial precursor, putative	Mito.biogenesis	5377	29651	7473	23488	1060	978	1017	1027	1.08	0.99
Tb927.6.3750	heat shock 70 kDa protein, mitochondrial precursor, putative	Mito.biogenesis	5388	29614	7471	23459	1062	977	1016	1026	1.09	0.99
Tb927.6.3800	heat shock 70 kDa protein, mitochondrial precursor, putative	Mito.biogenesis	5380	29654	7473	23478	1060	978	1017	1026	1.08	0.99
Tb927.10.4590	mitochondrial inner membrane signal peptidase, putative	Mito.biogenesis	89	425	128	317	18	14	17	14	1.29	1.21
Tb11.v5.0565	mitochondrial intermediate peptidase, putative	Mito.biogenesis	226	1205	383	847	45	40	52	37	1.13	1.41
Tb927.2.4110	mitochondrial processing peptidase alpha subunit MPP alpha	Mito.biogenesis	194	1400	253	1039	38	46	34	45	0.83	0.76
Tb927.9.4520	mitochondrial processing peptidase, beta subunit, MMPbeta	Mito.biogenesis	157	1014	255	840	31	33	35	37	0.94	0.95
Tb927.11.600	Mitochondrial tRNA import	Mito.biogenesis	309	2173	451	1402	61	72	61	61	0.85	1
Tb927.6.1680	Mitochondrial tRNA import	Mito.biogenesis	261	1878	385	1330	51	62	52	58	0.82	0.9
Tb927.9.7830	mitochondrial tRNA import complex, putative	Mito.biogenesis	400	3910	757	2654	79	129	103	116	0.61	0.89
Tb927.5.960	MSP1, Mitochondrial protein involved in sorting of proteins in the mitochondria, putative	Mito.biogenesis	93	613	139	453	18	20	19	20	0.9	0.95
Tb927.3.1600	Tim10/DDP family zinc finger	Mito.biogenesis	77	306	110	209	15	10	15	9	1.5	1.67
Tb927.5.3340	Tim11	Mito.biogenesis	99	492	174	367	20	16	24	16	1.25	1.5
Tb927.11.13290	TIM17	Mito.biogenesis	114	402	180	357	22	13	24	16	1.69	1.5
Tb927.9.11220	TIM42	Mito.biogenesis	313	1367	472	1009	62	45	64	44	1.38	1.45
Tb927.8.1740	TIM62	Mito.biogenesis	430	3595	645	2666	85	119	88	117	0.71	0.75
Tb927.11.5390	Tim8-13	Mito.biogenesis	97	410	113	279	19	14	15	12	1.36	1.25
Tb927.7.2200	Tim9	Mito.biogenesis	86	268	140	232	17	9	19	10	1.89	1.9
Tb927.9.8260	TimRhom1, rhomboid-like protein	Mito.biogenesis	219	1076	319	767	43	35	43	34	1.23	1.26
Tb927.8.4150	TimRhomII	Mito.biogenesis	320	1866	526	1302	63	62	72	57	1.02	1.26
Tb927.3.4380	Tob55, SAM50	Mito.biogenesis	61	437	122	324	12	14	17	14	0.86	1.21
Tb927.11.6890	DNA repair and recombination helicase protein PIF1	Mito.DNA	903	5118	1393	3805	178	169	190	166	1.05	1.14
Tb927.11.6900	DNA repair and recombination helicase protein PIF2	Mito.DNA	392	1883	585	1551	77	62	80	68	1.24	1.18
Tb927.11.11800	DNA repair and recombination helicase protein PIF3	Mito.DNA	125	649	174	476	25	21	24	21	1.19	1.14
Tb927.11.14790	DNA repair and recombination helicase protein PIF4	Mito.DNA	170	746	267	537	33	25	36	23	1.32	1.57
Tb927.8.3560	DNA repair and recombination helicase protein PIF5	Mito.DNA	199	1598	272	1264	39	53	37	55	0.74	0.67
Tb927.10.910	DNA repair and recombination helicase protein PIF6	Mito.DNA	154	761	251	599	30	25	34	26	1.2	1.31
Tb927.8.700	DNA repair and recombination helicase protein PIF7	Mito.DNA	235	1320	346	987	46	44	47	43	1.05	1.09
Tb927.7.1000	DNA repair and recombination helicase protein PIF8	Mito.DNA	132	809	219	618	26	27	30	27	0.96	1.11
Tb927.10.1900	DNA topoisomerase IA, putative	Mito.DNA	120	831	166	575	24	27	23	25	0.89	0.92
Tb927.9.5590	DNA topoisomerase ii (TOP2)	Mito.DNA	370	1690	522	1411	73	56	71	62	1.3	1.15
Tb927.8.4040	endonuclease G, putative	Mito.DNA	461	1896	610	1447	91	63	83	63	1.44	1.32
Tb927.10.8890	kinetoplast DNA-associated protein, putative	Mito.DNA	108	480	166	365	21	16	23	16	1.31	1.44
Tb927.10.8950	kinetoplast DNA-associated protein, putative	Mito.DNA	172	767	273	542	34	25	37	24	1.36	1.54
Tb927.10.8970	kinetoplast DNA-associated protein, putative	Mito.DNA	177	776	275	556	35	26	37	24	1.35	1.54
Tb927.11.16400	kinetoplast DNA-associated protein, putative	Mito.DNA	172	1251	222	960	34	41	30	42	0.83	0.71
Tb927.8.7260	kinetoplast-associated protein, putative	Mito.DNA	773	951	733	1057	152	31	100	46	4.9	2.17
Tb927.5.2780	mitochondrial DNA polymerase beta	Mito.DNA	160	1053	260	796	32	35	35	35	0.91	1
Tb927.5.2790	mitochondrial DNA polymerase beta-PAK (Pol beta-PAK)	Mito.DNA	394	2819	488	2316	78	93	66	101	0.84	0.65
Tb11.v5.0971	mitochondrial DNA polymerase I protein A, putative	Mito.DNA	220	1850	301	1346	43	61	41	59	0.7	0.69
Tb927.4.2950	mitochondrial DNA polymerase I protein A, putative	Mito.DNA	232	1931	310	1400	46	64	42	61	0.72	0.69
Tb927.11.4690	mitochondrial DNA polymerase I protein B (POLIB)	Mito.DNA	195	1688	291	1301	38	56	40	57	0.68	0.7
Tb927.7.3990	mitochondrial DNA polymerase I protein C (TbPOL1C)	Mito.DNA	209	1023	296	892	41	34	40	39	1.21	1.03
Tb927.11.3260	mitochondrial DNA polymerase I protein D, putative (POLID)	Mito.DNA	219	1296	334	996	43	43	45	44	1	1.02
Tb927.8.2550	mitochondrial DNA primase (PRI1)	Mito.DNA	276	2056	421	1463	54	68	57	64	0.79	0.89
Tb927.10.340	mitochondrial structure specific endonuclease I (SSE-1), putative	Mito.DNA	71	339	125	282	14	11	17	12	1.27	1.42
Tb927.1.4010	TbPRI2, primase 2, kDNA replication	Mito.DNA	206	2450	297	1978	41	81	40	86	0.51	0.47
Tb927.10.6060	universal minicircle sequence binding protein (UMSBP)	Mito.DNA	2404	11749	3194	7754	474	387	435	339	1.22	1.28
Tb927.10.6070	universal minicircle sequence binding protein (UMSBP)	Mito.DNA	4928	21616	6316	15623	971	713	859	683	1.36	1.26
Tb11.v5.0199	universal minicircle sequence binding protein, putative	Mito.DNA	2404	11749	3194	7754	474	387	435	339	1.22	1.28
Tb927.10.180	ATP synthase F1 subunit gamma protein, putative (ATPF1G)	Mito.e.transport	309	2446	455	1759	61	81	62	77	0.75	0.81
Tb927.7.7420	ATP synthase F1, alpha subunit (ATPF1A)	Mito.e.transport	1132	10591	1723	8062	223	349	234	352	0.64	0.66
Tb927.7.7430	ATP synthase F1, alpha subunit (ATPF1A)	Mito.e.transport	1132	10593	1724	8063	223	349	235	352	0.64	0.67
Tb927.3.1380	ATP synthase subunit beta, mitochondrial (ATPB)	Mito.e.transport	866	9563	1293	7402	171	315	176	324	0.54	0.54
Tb927.1.3820	ATP synthase subunit, putative	Mito.e.transport	89	816	156	599	18	27	21	26	0.67	0.81
Tb927.6.4990	ATP synthase, epsilon chain, putative	Mito.e.transport	361	1921	566	1444	71	63	77	63	1.13	1.22
Tb11.v5.0822	ATP synthase, putative	Mito.e.transport	124	475	199	396	24	16	27	17	1.5	1.59
Tb927.10.730	ATP synthase, putative	Mito.e.transport	115	479	203	392	23	16	28	17	1.44	1.65
Tb927.11.9420	ATP synthase, putative	Mito.e.transport	175	711	268	529	34	23	36	23	1.48	1.57
Tb927.11.5280	ATPase subunit 9 or c1	Mito.e.transport	256	1481	396	1103	50	49	54	48	1.02	1.13
Tb927.10.1570	ATPase subunit 9 or c2	Mito.e.transport	453	2258	679	1614	89	74	92	71	1.2	1.3
Tb927.7.1470	ATPase subunit 9 or c3	Mito.e.transport	291	2210	394	1462	57	73	54	64	0.78	0.84
Tb927.3.940	Complex 1 protein (LYR family), putative	Mito.e.transport	248	736	358	557	49	24	49	24	2.04	2.04
Tb927.10.14860	Complex 1 protein (LYR family), putative	Mito.e.transport	267	1282	376	1030	53	42	51	45	1.26	1.13
Tb927.4.1130	Complex 1 protein (LYR family), putative	Mito.e.transport	126	576	189	426	25	19	26	19	1.32	1.37
Tb927.5.1060	Complex III beta-MMP subunit of cytochrom b/c1 complex	Mito.e.transport	933	6464	1398	4839	184	213	190	212	0.86	0.9
Tb927.11.16220	Complex III cytochrome b/c complex	Mito.e.transport	99	534	143	340	20	18	19	15	1.11	1.27
Tb927.10.4280	Complex III cytochrome b/c complex, Cytochrome bd ubiquinol oxidase, 14kDa subunit	Mito.e.transport	350	3200	478	2270	69	106	65	99	0.65	0.66
Tb927.9.14160	Complex III cytochrome b/c complex, rieske iron-sulfur protein ISP	Mito.e.transport	600	3034	921	2256	118	100	125	99	1.18	1.26
Tb927.8.1890	Complex III cytochrome c1, cytochrome b/c complex	Mito.e.transport	364	3754	593	2745	72	124	81	120	0.58	0.68
Tb927.11.3980	Complex III subunit of cytochrom b/c1 complex alpha-MMP	Mito.e.transport	753	5202	1072	3877	148	172	146	169	0.86	0.86
Tb927.11.12040	component of cytochrome c oxidase complex	Mito.e.transport	226	1452	366	1006	45	48	50	44	0.94	1.14
Tb927.11.16510	cytochrome b/c1 complex component, putative	Mito.e.transport	215	1973	348	1381	42	65	47	60	0.65	0.78
Tb927.3.3470	cytochrome b5, putative (CYB5)	Mito.e.transport	48	176	80	102	9	6	11	4	1.5	2.75
Tb927.11.13650	cytochrome b5, putative (CYB5)	Mito.e.transport	153	516	215	375	30	17	29	16	1.76	1.81
Tb927.11.6640	cytochrome b5, putative (CYB5)	Mito.e.transport	114	602	177	419	22	20	24	18	1.1	1.33
Tb927.8.5120	cytochrome c	Mito.e.transport	591	4117	898	2517	116	136	122	110	0.85	1.11
Tb927.9.8680	cytochrome c oxidase assembly factor, putative	Mito.e.transport	212	1035	317	690	42	34	43	30	1.24	1.43
Tb927.1.1580	cytochrome c oxidase assembly factor, SCO1/2, putative	Mito.e.transport	111	708	208	474	22	23	28	21	0.96	1.33
Tb927.4.830	cytochrome c oxidase assembly protein PET191, putative	Mito.e.transport	100	248	139	196	20	8	19	9	2.5	2.11
Tb927.10.3120	cytochrome c oxidase assembly protein, putative	Mito.e.transport	160	447	230	339	32	15	31	15	2.13	2.07
Tb927.3.1890	cytochrome c oxidase assembly protein, putative	Mito.e.transport	208	990	290	640	41	33	39	28	1.24	1.39
Tb927.7.5260	Cytochrome c oxidase biogenesis protein Cmc1 like, putative	Mito.e.transport	197	748	331	539	39	25	45	24	1.56	1.88
Tb927.7.6990	cytochrome c oxidase complex	Mito.e.transport	218	1339	369	1001	43	44	50	44	0.98	1.14
Tb927.5.3040	Cytochrome c Oxidase complex, MIX protein	Mito.e.transport	326	995	436	726	64	33	59	32	1.94	1.84
Tb927.3.2650	cytochrome c oxidase copper chaperone, putative	Mito.e.transport	144	414	213	287	28	14	29	13	2	2.23
Tb927.11.11950	cytochrome oxidase assembly protein, putative	Mito.e.transport	215	922	332	736	42	30	45	32	1.4	1.41
Tb927.1.4100	cytochrome oxidase subunit IV (COXIV)	Mito.e.transport	391	4246	510	3231	77	140	69	141	0.55	0.49
Tb927.10.8320	cytochrome oxidase subunit IX (COXIX)	Mito.e.transport	214	1650	375	1210	42	54	51	53	0.78	0.96
Tb927.9.3170	cytochrome oxidase subunit V (COXV)	Mito.e.transport	360	3290	645	2182	71	109	88	95	0.65	0.93
Tb927.10.280	cytochrome oxidase subunit VI (COXVI)	Mito.e.transport	333	2772	602	2075	66	91	82	91	0.73	0.9
Tb927.3.1410	cytochrome oxidase subunit VII (COXVII)	Mito.e.transport	708	3972	1040	2907	140	131	141	127	1.07	1.11
Tb927.4.4620	cytochrome oxidase subunit VIII (COXVIII)	Mito.e.transport	332	2691	525	2042	65	89	71	89	0.73	0.8
Tb927.11.13140	cytochrome oxidase subunit X (COXX)	Mito.e.transport	887	4633	1321	3324	175	153	180	145	1.14	1.24
Tb927.3.680	cytochrome P450, putative	Mito.e.transport	132	545	233	422	26	18	32	18	1.44	1.78
Tb927.8.1240	electron transfer flavoprotein-ubiquinone oxidoreductase, putative	Mito.e.transport	129	596	166	475	25	20	23	21	1.25	1.1
Tb927.11.180	electron transfer flavoprotein, putative	Mito.e.transport	129	512	160	374	25	17	22	16	1.47	1.38
Tb927.10.12540	electron transfer protein, putative,ferredoxin, putative	Mito.e.transport	159	760	281	618	31	25	38	27	1.24	1.41
Tb927.9.2450	electron transport protein SCO1/SCO2, putative	Mito.e.transport	225	660	312	487	44	22	42	21	2	2
Tb927.11.7540	electron-transfer-flavoprotein, alpha polypeptide, putative	Mito.e.transport	142	613	227	501	28	20	31	22	1.4	1.41
Tb927.10.5500	hypothetical protein, conserved,, in NADH dehydrogenase complex	Mito.e.transport	267	853	414	593	53	28	56	26	1.89	2.15
Tb927.10.13600	hypothetical protein, possible component of cytochorome oxidase complex	Mito.e.transport	269	572	408	413	53	19	56	18	2.79	3.11
Tb927.5.2580	hypothetical protein, possible component of cytochorome oxidase complex	Mito.e.transport	435	1027	668	816	86	34	91	36	2.53	2.53
Tb927.10.4880	hypothetical protein, possible component of cytochorome oxidase complex	Mito.e.transport	741	4172	1131	3079	146	138	154	135	1.06	1.14
Tb927.10.5220	hypothetical protein, possible component of cytochorome oxidase complex	Mito.e.transport	529	1680	750	1329	104	55	102	58	1.89	1.76
Tb927.11.10140	hypothetical protein, possible component of cytochorome oxidase complex	Mito.e.transport	225	879	308	581	44	29	42	25	1.52	1.68
Tb927.11.2010	hypothetical protein, possible component of cytochorome oxidase complex	Mito.e.transport	129	852	200	653	25	28	27	29	0.89	0.93
Tb927.3.1940	hypothetical protein, possible component of cytochorome oxidase complex	Mito.e.transport	367	1551	614	1270	72	51	84	56	1.41	1.5
Tb927.9.10520	hypothetical protein, possible component of cytochorome oxidase complex	Mito.e.transport	164	1040	309	760	32	34	42	33	0.94	1.27
Tb927.9.14200	hypothetical protein, possible component of cytochorome oxidase complex	Mito.e.transport	185	975	260	790	36	32	35	35	1.13	1
Tb927.10.2550	malate dehydrogenase-related	Mito.e.transport	89	443	137	303	18	15	19	13	1.2	1.46
Tb927.10.9440	NADH dehydrogenase (54 NDH2) in TAO/G3PDH complex	Mito.e.transport	480	2115	687	1647	95	70	93	72	1.36	1.29
Tb927.11.8910	NADH dehydrogenase subunit NB6M, putative	Mito.e.transport	193	837	309	606	38	28	42	26	1.36	1.62
Tb927.11.15810	NADH dehydrogenase subunit NI2M, putative	Mito.e.transport	202	1468	280	1132	40	48	38	49	0.83	0.78
Tb927.11.16870	NADH dehydrogenase subunit NI8M, putative	Mito.e.transport	126	767	207	559	25	25	28	24	1	1.17
Tb927.11.6970	NADH-cytochrome b5 reductase-like protein	Mito.e.transport	156	735	225	591	31	24	31	26	1.29	1.19
Tb927.7.2710	NADH-cytochrome b5 reductase, putative	Mito.e.transport	112	752	184	574	22	25	25	25	0.88	1
Tb927.11.15550	NADH-cytochrome b5 reductase, putative (B5R)	Mito.e.transport	554	1560	917	1193	109	51	125	52	2.14	2.4
Tb927.11.3750	NADH-cytochrome b5 reductase, putative (B5R)	Mito.e.transport	159	436	259	341	31	14	35	15	2.21	2.33
Tb927.11.1310	NADH-cytochrome b5 reductase, putative (B5R)	Mito.e.transport	211	688	327	514	42	23	44	22	1.83	2
Tb927.5.1470	NADH-cytochrome b5 reductase, putative (B5R)	Mito.e.transport	312	1287	433	1073	61	42	59	47	1.45	1.26
Tb927.7.2700	NADH-cytochrome b5 reductase, putative (B5R)	Mito.e.transport	600	2441	1009	1837	118	81	137	80	1.46	1.71
Tb927.11.1320	NADH-ubiquinone oxidoreductase 20 kDa subunit, NDUFS7 (NDHK)	Mito.e.transport	152	684	251	512	30	23	34	22	1.3	1.55
Tb927.10.9620	NADH-ubiquinone oxidoreductase c	Mito.e.transport	15	105	43	93	3	3	6	4	1	1.5
Tb927.10.13620	NADH-ubiquinone oxidoreductase complex I subunit, NDUFA9 subunit, putative	Mito.e.transport	192	1353	236	1051	38	45	32	46	0.84	0.7
Tb927.1.730	NADH-ubiquinone oxidoreductase complex I subunit, putative	Mito.e.transport	598	1571	811	1200	118	52	110	52	2.27	2.12
Tb927.8.2530	NADH-ubiquinone oxidoreductase complex I subunit, putative	Mito.e.transport	106	361	184	262	21	12	25	11	1.75	2.27
Tb927.10.1160	NADH-ubiquinone oxidoreductase complex I subunit, putative	Mito.e.transport	136	871	252	616	27	29	34	27	0.93	1.26
Tb927.11.15440	NADH-ubiquinone oxidoreductase complex I subunit, putative	Mito.e.transport	119	851	161	589	23	28	22	26	0.82	0.85
Tb927.11.7212	NADH-ubiquinone oxidoreductase complex I subunit, putative	Mito.e.transport	198	914	321	689	39	30	44	30	1.3	1.47
Tb927.11.9930	NADH-ubiquinone oxidoreductase complex I subunit, putative	Mito.e.transport	181	1309	234	1018	36	43	32	45	0.84	0.71
Tb927.3.3660	NADH-ubiquinone oxidoreductase complex I subunit, putative	Mito.e.transport	160	931	262	596	32	31	36	26	1.03	1.38
Tb927.4.4300	NADH-ubiquinone oxidoreductase complex I subunit, putative	Mito.e.transport	102	613	173	474	20	20	24	21	1	1.14
Tb927.4.440	NADH-ubiquinone oxidoreductase complex I subunit, putative	Mito.e.transport	40	272	93	202	8	9	13	9	0.89	1.44
Tb927.7.3910	NADH-ubiquinone oxidoreductase complex I subunit, putative	Mito.e.transport	199	694	310	523	39	23	42	23	1.7	1.83
Tb927.8.5560	NADH-ubiquinone oxidoreductase complex I subunit, putative	Mito.e.transport	175	838	259	629	34	28	35	27	1.21	1.3
Tb927.9.15010	NADH-ubiquinone oxidoreductase complex I subunit, putative	Mito.e.transport	222	1390	297	1023	44	46	40	45	0.96	0.89
Tb927.10.4130	NADH-ubiquinone oxidoreductase complex I subunit, putative,NDUFA5/B13 subunit	Mito.e.transport	275	828	467	614	54	27	64	27	2	2.37
Tb927.9.15380	NADH-ubiquinone oxidoreductase complex I subunit, putative,NDUFA9 subunit, putative	Mito.e.transport	271	1714	414	1205	53	57	56	53	0.93	1.06
Tb11.v5.0222	NADH-ubiquinone oxidoreductase, mitochondrial, putative	Mito.e.transport	205	1470	359	1178	40	48	49	51	0.83	0.96
Tb927.5.450	NADH-ubiquinone oxidoreductase, mitochondrial, putative	Mito.e.transport	205	1477	359	1182	40	49	49	52	0.82	0.94
Tb927.7.6350	NADH-ubiquinone oxidoreductase, mitochondrial, putative	Mito.e.transport	154	1075	228	805	30	35	31	35	0.86	0.89
Tb11.02.5420b	NADPH-cytochrome p450 reductase, putative	Mito.e.transport	239	1100	353	888	47	36	48	39	1.31	1.23
Tb927.4.1670	POMP29, cytochrome b5-like haem-binding domain	Mito.e.transport	123	575	207	424	24	19	28	19	1.26	1.47
Tb927.8.1490	SDH succinate dehydrogenase (complex II) subunit, putative	Mito.e.transport	156	531	277	380	31	18	38	17	1.72	2.24
Tb927.7.3590	SDH succinate dehydrogenase (complex II) subunit, putative	Mito.e.transport	183	868	261	637	36	29	36	28	1.24	1.29
Tb927.8.6580	SDH1 succinate dehydrogenase (complex II) subunit, flavoprotein	Mito.e.transport	499	3442	680	2712	98	114	93	119	0.86	0.78
Tb927.5.510	SDH10 succinate dehydrogenase (complex II) subunit	Mito.e.transport	227	1012	363	717	45	33	49	31	1.36	1.58
Tb927.9.5960	SDH2C succinate dehydrogenase (complex II) subunit	Mito.e.transport	349	1466	582	1051	69	48	79	46	1.44	1.72
Tb927.8.3380	SDH2N succinate dehydrogenase (complex II) subunit, electron transfer protein	Mito.e.transport	352	1663	558	1264	69	55	76	55	1.25	1.38
Tb927.6.4130	SDH3 succinate dehydrogenase (complex II) subunit, cytochrome B subunit	Mito.e.transport	209	1208	313	926	41	40	43	40	1.03	1.08
Tb927.3.3460	SDH5 succinate dehydrogenase (complex II) subunit	Mito.e.transport	333	1850	526	1511	66	61	72	66	1.08	1.09
Tb927.8.5640	SDH6 succinate dehydrogenase (complex II) subunit	Mito.e.transport	660	1497	936	1350	130	49	127	59	2.65	2.15
Tb927.6.2490	SDH7 succinate dehydrogenase (complex II) subunit	Mito.e.transport	277	1234	396	881	55	41	54	39	1.34	1.38
Tb927.2.4700	SDH8 succinate dehydrogenase (complex II) subunit	Mito.e.transport	267	1345	387	961	53	44	53	42	1.2	1.26
Tb927.10.3040	SDH9 succinate dehydrogenase (complex II) subunit	Mito.e.transport	145	999	260	701	29	33	35	31	0.88	1.13
Tb927.4.4990	ubiquinol-cytochrome c reductase, putative	Mito.e.transport	490	2505	751	1643	97	83	102	72	1.17	1.42
Tb927.8.7430	ubiquinol-cytochrome c reductase, putative	Mito.e.transport	467	2425	725	1568	92	80	99	69	1.15	1.43
Tb927.9.3780	MPC1 mitochondrial pyruvate carrier	Mito.membrane	137	667	218	475	27	22	30	21	1.23	1.43
Tb927.7.3520	MPC2 mitochondrial pyruvate carrier	Mito.membrane	622	1090	1076	766	123	36	146	33	3.42	4.42
Tb927.11.13180	POMP10	Mito.membrane	360	1248	469	996	71	41	64	44	1.73	1.45
Tb927.11.2580	POMP11	Mito.membrane	205	746	333	595	40	25	45	26	1.6	1.73
Tb927.11.2750	POMP12	Mito.membrane	661	1818	937	1625	130	60	127	71	2.17	1.79
Tb927.11.3100	POMP13, Trypanosome-specific, putative TM domain at Cterminus	Mito.membrane	202	877	321	584	40	29	44	26	1.38	1.69
Tb11.02.5105	POMP15	Mito.membrane	54	363	72	262	11	12	10	11	0.92	0.91
Tb927.1.3800	POMP18	Mito.membrane	32	277	70	175	6	9	10	8	0.67	1.25
Tb927.9.2650	POMP2	Mito.membrane	183	1073	237	853	36	35	32	37	1.03	0.86
Tb927.10.9140	POMP20	Mito.membrane	241	933	354	719	47	31	48	31	1.52	1.55
Tb927.2.5530	POMP22	Mito.membrane	563	2958	906	2618	111	98	123	114	1.13	1.08
Tb927.2.5610	POMP22	Mito.membrane	562	2952	906	2612	111	97	123	114	1.14	1.08
Tb927.3.1080	POMP23	Mito.membrane	168	1133	249	871	33	37	34	38	0.89	0.89
Tb927.3.3130	POMP24	Mito.membrane	230	1879	353	1608	45	62	48	70	0.73	0.69
Tb927.3.3520	POMP25	Mito.membrane	116	471	167	351	23	16	23	15	1.44	1.53
Tb927.3.4640	POMP26	Mito.membrane	128	440	189	315	25	15	26	14	1.67	1.86
Tb927.4.1540	POMP27, NAD-dependent epimerase, aldehyde reductase, one putative TM domain	Mito.membrane	434	2390	659	1842	86	79	90	81	1.09	1.11
Tb927.9.2670	POMP3	Mito.membrane	170	704	253	498	33	23	34	22	1.43	1.55
Tb927.6.3680	POMP31	Mito.membrane	181	694	235	515	36	23	32	23	1.57	1.39
Tb927.6.4180	POMP32	Mito.membrane	205	1142	329	751	40	38	45	33	1.05	1.36
Tb927.7.2960	POMP33	Mito.membrane	77	425	131	292	15	14	18	13	1.07	1.38
Tb927.7.4890	POMP34	Mito.membrane	310	1818	461	1348	61	60	63	59	1.02	1.07
Tb927.7.5470	POMP36	Mito.membrane	261	862	393	675	51	28	53	30	1.82	1.77
Tb927.7.7210	POMP37	Mito.membrane	625	1904	955	1416	123	63	130	62	1.95	2.1
Tb927.8.1470	POMP38	Mito.membrane	116	797	149	559	23	26	20	24	0.88	0.83
Tb927.8.2070	POMP39-1	Mito.membrane	225	1204	341	848	44	40	46	37	1.1	1.24
Tb927.8.2260	POMP39-2	Mito.membrane	216	1111	320	782	43	37	44	34	1.16	1.29
Tb927.8.2270	POMP39-3	Mito.membrane	209	1058	304	725	41	35	41	32	1.17	1.28
Tb927.8.2280	POMP39-4	Mito.membrane	216	1111	320	782	43	37	44	34	1.16	1.29
Tb927.8.5130	POMP41	Mito.membrane	168	918	240	620	33	30	33	27	1.1	1.22
Tb927.9.9080	POMP5	Mito.membrane	150	966	234	711	30	32	32	31	0.94	1.03
Tb927.9.10560	POMP6/TbLOK1	Mito.membrane	398	1127	503	823	78	37	68	36	2.11	1.89
Tb927.9.12500	POMP7	Mito.membrane	506	896	776	752	100	30	106	33	3.33	3.21
Tb927.9.13120	POMP8	Mito.membrane	96	339	123	224	19	11	17	10	1.73	1.7
Tb927.8.6600	SAM35, putative	Mito.membrane	203	372	352	334	40	12	48	15	3.33	3.2
Tb927.9.4310	tricarboxylate carrier, putative	Mito.membrane	651	1715	998	1364	128	57	136	60	2.25	2.27
Tb927.6.1570	2-hydroxy-3-oxopropionate reductase, putative	Mito.pathway	378	1606	599	1312	74	53	81	57	1.4	1.42
Tb11.v5.1012	2-oxoisovalerate dehydrogenase beta subunit, mitochondrial precursor, putative	Mito.pathway	183	751	297	537	36	25	40	23	1.44	1.74
Tb927.3.950	2OG-Fe(II) oxygenase superfamily, putative	Mito.pathway	236	631	419	456	47	21	57	20	2.24	2.85
Tb927.11.10960	2OG-Fe(II) oxygenase superfamily, putative	Mito.pathway	249	1790	423	1405	49	59	58	61	0.83	0.95
Tb927.8.6110	3-hydroxy-3-methylglutaryl-CoA synthase, putative (HMGS)	Mito.pathway	1059	5337	1712	3907	209	176	233	171	1.19	1.36
Tb927.7.2630	50S ribosome-binding GTPase, putative	Mito.pathway	261	1520	413	1175	51	50	56	51	1.02	1.1
Tb927.10.8730	ABC1 family, putative	Mito.pathway	248	1087	357	791	49	36	49	35	1.36	1.4
Tb927.8.4000	ABC1 family, putative	Mito.pathway	302	1773	420	1207	60	58	57	53	1.03	1.08
Tb927.3.4260	Acyl-coenzyme A thioesterase, putative	Mito.pathway	312	1259	458	909	61	42	62	40	1.45	1.55
Tb927.10.2230	adrenodoxin reductase, putative,ferredoxin NADP reductase-like protein	Mito.pathway	175	743	282	564	34	25	38	25	1.36	1.52
Tb927.10.6190	aldehyde dehydrogenase, putative (ALDH)	Mito.pathway	658	1721	1017	1262	130	57	138	55	2.28	2.51
Tb927.4.600	Alpha/beta hydrolase family, putative	Mito.pathway	193	914	298	702	38	30	41	31	1.27	1.32
Tb927.6.2010	AMP-binding enzyme, putative	Mito.pathway	283	1951	451	1526	56	64	61	67	0.88	0.91
Tb927.10.13850	ATP12 chaperone protein, putative	Mito.pathway	352	1588	493	1218	69	52	67	53	1.33	1.26
Tb927.7.6930	ATPase, putative	Mito.pathway	162	796	238	632	32	26	32	28	1.23	1.14
Tb927.10.11930	beta-D-hydroxybutyrate dehydrogenase	Mito.pathway	137	858	215	607	27	28	29	27	0.96	1.07
Tb927.11.1350	calcium uniporter protein, mitochondrial	Mito.pathway	74	300	81	226	15	10	11	10	1.5	1.1
Tb927.11.5920	conserved protein	Mito.pathway	95	521	145	395	19	17	20	17	1.12	1.18
Tb927.6.1590	conserved protein	Mito.pathway	124	678	192	517	24	22	26	23	1.09	1.13
Tb927.1.1730	conserved protein, unknown function	Mito.pathway	284	1479	421	1155	56	49	57	50	1.14	1.14
Tb927.1.3950	D-alanine aminotransferase (ALAT)	Mito.pathway	895	4842	1343	3848	176	160	183	168	1.1	1.09
Tb927.10.3210	delta-1-pyrroline-5-carboxylate dehydrogenase, putative	Mito.pathway	941	7826	1461	6085	185	258	199	266	0.72	0.75
Tb927.1.1000	developmentally regulated phosphoprotein (dr6)	Mito.pathway	686	1023	1108	708	135	34	151	31	3.97	4.87
Tb927.10.7570	dihydrolipoamide acetyltransferase E2 subunit, putative	Mito.pathway	1239	5126	1695	3910	244	169	231	171	1.44	1.35
Tb927.5.4330	dihydrolipoamide branched chain transacylase, putative	Mito.pathway	162	873	257	661	32	29	35	29	1.1	1.21
Tb927.11.13830	DnaJ domain containing protein, putative	Mito.pathway	178	743	256	590	35	25	35	26	1.4	1.35
Tb927.11.570	DnaJ domain containing protein, putative	Mito.pathway	119	868	181	596	23	29	25	26	0.79	0.96
Tb927.3.2300	DNL zinc finger, putative	Mito.pathway	111	566	129	405	22	19	18	18	1.16	1
Tb927.11.6830	Domain of unknown function(DUF2779), putative	Mito.pathway	340	1491	508	1218	67	49	69	53	1.37	1.3
Tb927.7.2410	Dynamin family, putative	Mito.pathway	139	605	172	507	27	20	23	22	1.35	1.05
Tb927.7.890	FDXA Ferredoxin	Mito.pathway	125	483	192	399	25	16	26	17	1.56	1.53
Tb927.4.4980	FDXB ferredoxin	Mito.pathway	153	971	201	684	30	32	27	30	0.94	0.9
Tb927.10.2710	ferredoxin, putative	Mito.pathway	6	88	10	61	1	3	1	3	0.33	0.33
Tb927.6.2510	Flavinator of succinate dehydrogenase, putative	Mito.pathway	110	741	174	435	22	24	24	19	0.92	1.26
Tb927.9.6710	flavoprotein monooxygenase, putative	Mito.pathway	213	1561	333	1078	42	51	45	47	0.82	0.96
Tb927.3.1000	frataxin	Mito.pathway	133	548	169	385	26	18	23	17	1.44	1.35
Tb11.v5.0629	fumarate hydratase, putative	Mito.pathway	1177	7633	1826	6046	232	252	248	264	0.92	0.94
Tb927.9.3600	Glycosyl transferase family 11, putative	Mito.pathway	185	739	292	538	36	24	40	24	1.5	1.67
Tb927.2.4240	GTP binding protein, putative	Mito.pathway	327	778	467	640	64	26	64	28	2.46	2.29
Tb927.9.10500	HAD hydrolase, TIGR01456 family/HAD hydrolase, family IIA, putative	Mito.pathway	179	782	258	604	35	26	35	26	1.35	1.35
Tb927.6.2630	Hsp33 protein, putative	Mito.pathway	204	802	292	569	40	26	40	25	1.54	1.6
Tb927.2.5930	hypothetical protein, conserved	Mito.pathway	476	1173	694	869	94	39	94	38	2.41	2.47
Tb927.7.3100	hypothetical protein, conserved	Mito.pathway	534	1149	841	994	105	38	114	43	2.76	2.65
Tb927.8.2470	hypothetical protein, conserved	Mito.pathway	1158	1459	1854	1087	228	48	252	48	4.75	5.25
Tb927.9.7980	hypothetical protein, conserved	Mito.pathway	1252	3292	1759	2381	247	109	239	104	2.27	2.3
Tb927.5.2150	hypothetical protein, conserved	Mito.pathway	267	878	451	673	53	29	61	29	1.83	2.1
Tb927.9.6620	hypothetical protein, conserved	Mito.pathway	345	1030	599	788	68	34	81	34	2	2.38
Tb927.1.1610	hypothetical protein, conserved	Mito.pathway	99	557	153	442	20	18	21	19	1.11	1.11
Tb927.1.4230	hypothetical protein, conserved	Mito.pathway	184	980	314	825	36	32	43	36	1.13	1.19
Tb927.10.10120	hypothetical protein, conserved	Mito.pathway	239	1551	397	1186	47	51	54	52	0.92	1.04
Tb927.10.10780	hypothetical protein, conserved	Mito.pathway	96	528	172	412	19	17	23	18	1.12	1.28
Tb927.10.11520	hypothetical protein, conserved	Mito.pathway	186	950	255	635	37	31	35	28	1.19	1.25
Tb927.10.11770	hypothetical protein, conserved	Mito.pathway	202	1090	318	788	40	36	43	34	1.11	1.26
Tb927.10.1660	hypothetical protein, conserved	Mito.pathway	113	543	188	414	22	18	26	18	1.22	1.44
Tb927.10.1930	hypothetical protein, conserved	Mito.pathway	296	1569	444	1130	58	52	60	49	1.12	1.22
Tb927.10.2300	hypothetical protein, conserved	Mito.pathway	82	313	128	259	16	10	17	11	1.6	1.55
Tb927.10.3320	hypothetical protein, conserved	Mito.pathway	225	744	326	517	44	25	44	23	1.76	1.91
Tb927.10.3590	hypothetical protein, conserved	Mito.pathway	257	999	394	713	51	33	54	31	1.55	1.74
Tb927.10.4080	hypothetical protein, conserved	Mito.pathway	2248	7968	3403	6919	443	263	463	302	1.68	1.53
Tb927.10.4240	hypothetical protein, conserved	Mito.pathway	245	1412	372	981	48	47	51	43	1.02	1.19
Tb927.10.4550	hypothetical protein, conserved	Mito.pathway	63	215	74	182	12	7	10	8	1.71	1.25
Tb927.10.4850	hypothetical protein, conserved	Mito.pathway	284	1873	382	1363	56	62	52	60	0.9	0.87
Tb927.10.5400	hypothetical protein, conserved	Mito.pathway	176	1054	289	811	35	35	39	35	1	1.11
Tb927.10.5540	hypothetical protein, conserved	Mito.pathway	86	461	130	313	17	15	18	14	1.13	1.29
Tb927.10.6170	hypothetical protein, conserved	Mito.pathway	279	1996	384	1468	55	66	52	64	0.83	0.81
Tb927.10.760	hypothetical protein, conserved	Mito.pathway	216	758	345	595	43	25	47	26	1.72	1.81
Tb927.10.7610	hypothetical protein, conserved	Mito.pathway	318	2154	509	1703	63	71	69	74	0.89	0.93
Tb927.10.7910	hypothetical protein, conserved	Mito.pathway	146	815	218	558	29	27	30	24	1.07	1.25
Tb927.10.8610	hypothetical protein, conserved	Mito.pathway	181	1101	230	787	36	36	31	34	1	0.91
Tb927.10.8980	hypothetical protein, conserved	Mito.pathway	260	2035	385	1196	51	67	52	52	0.76	1
Tb927.10.9000	hypothetical protein, conserved	Mito.pathway	218	2315	343	1751	43	76	47	77	0.57	0.61
Tb927.10.9120	hypothetical protein, conserved	Mito.pathway	97	744	147	541	19	25	20	24	0.76	0.83
Tb927.10.9280	hypothetical protein, conserved	Mito.pathway	288	1075	397	836	57	35	54	37	1.63	1.46
Tb927.10.9810	hypothetical protein, conserved	Mito.pathway	151	1130	261	850	30	37	36	37	0.81	0.97
Tb927.10.9830	hypothetical protein, conserved	Mito.pathway	279	1416	451	1067	55	47	61	47	1.17	1.3
Tb927.10.9970	hypothetical protein, conserved	Mito.pathway	258	1794	373	1459	51	59	51	64	0.86	0.8
Tb927.11.10720	hypothetical protein, conserved	Mito.pathway	376	1960	594	1534	74	65	81	67	1.14	1.21
Tb927.11.11380	hypothetical protein, conserved	Mito.pathway	191	1295	256	1017	38	43	35	44	0.88	0.8
Tb927.11.11620	hypothetical protein, conserved	Mito.pathway	355	1435	628	1029	70	47	85	45	1.49	1.89
Tb927.11.12160	hypothetical protein, conserved	Mito.pathway	66	358	123	286	13	12	17	13	1.08	1.31
Tb927.11.1290	hypothetical protein, conserved	Mito.pathway	223	772	277	541	44	25	38	24	1.76	1.58
Tb927.11.13510	hypothetical protein, conserved	Mito.pathway	218	663	299	528	43	22	41	23	1.95	1.78
Tb927.11.13710	hypothetical protein, conserved	Mito.pathway	229	1069	325	705	45	35	44	31	1.29	1.42
Tb927.11.13910	hypothetical protein, conserved	Mito.pathway	109	545	165	388	21	18	22	17	1.17	1.29
Tb927.11.1400	hypothetical protein, conserved	Mito.pathway	165	1116	248	939	33	37	34	41	0.89	0.83
Tb927.11.14700	hypothetical protein, conserved	Mito.pathway	284	1131	429	889	56	37	58	39	1.51	1.49
Tb927.11.1620	hypothetical protein, conserved	Mito.pathway	249	934	378	652	49	31	51	29	1.58	1.76
Tb927.11.16530	hypothetical protein, conserved	Mito.pathway	174	989	233	778	34	33	32	34	1.03	0.94
Tb927.11.16750	hypothetical protein, conserved	Mito.pathway	250	995	376	736	49	33	51	32	1.48	1.59
Tb927.11.1700	hypothetical protein, conserved	Mito.pathway	282	1047	449	835	56	35	61	37	1.6	1.65
Tb927.11.1950	hypothetical protein, conserved	Mito.pathway	40	298	68	200	8	10	9	9	0.8	1
Tb927.11.240	hypothetical protein, conserved	Mito.pathway	266	894	312	701	52	29	42	31	1.79	1.35
Tb927.11.3940	hypothetical protein, conserved	Mito.pathway	137	602	213	458	27	20	29	20	1.35	1.45
Tb927.11.4810	hypothetical protein, conserved	Mito.pathway	67	379	103	286	13	12	14	13	1.08	1.08
Tb927.11.4850	hypothetical protein, conserved	Mito.pathway	301	1312	485	928	59	43	66	41	1.37	1.61
Tb927.11.6470	hypothetical protein, conserved	Mito.pathway	74	368	93	248	15	12	13	11	1.25	1.18
Tb927.11.6980	hypothetical protein, conserved	Mito.pathway	185	1433	200	1045	36	47	27	46	0.77	0.59
Tb927.11.7250	hypothetical protein, conserved	Mito.pathway	206	978	316	674	41	32	43	29	1.28	1.48
Tb927.11.8800	hypothetical protein, conserved	Mito.pathway	94	620	136	456	19	20	19	20	0.95	0.95
Tb927.11.9150	hypothetical protein, conserved	Mito.pathway	182	1315	305	1056	36	43	41	46	0.84	0.89
Tb927.11.9570	hypothetical protein, conserved	Mito.pathway	326	1661	475	1175	64	55	65	51	1.16	1.27
Tb927.2.2210	hypothetical protein, conserved	Mito.pathway	172	912	240	735	34	30	33	32	1.13	1.03
Tb927.2.2940	hypothetical protein, conserved	Mito.pathway	123	796	194	548	24	26	26	24	0.92	1.08
Tb927.2.4380	hypothetical protein, conserved	Mito.pathway	231	890	308	619	46	29	42	27	1.59	1.56
Tb927.3.1720	hypothetical protein, conserved	Mito.pathway	88	346	126	240	17	11	17	10	1.55	1.7
Tb927.3.1730	hypothetical protein, conserved	Mito.pathway	126	615	251	461	25	20	34	20	1.25	1.7
Tb927.3.2010	hypothetical protein, conserved	Mito.pathway	225	1189	299	793	44	39	41	35	1.13	1.17
Tb927.3.2080	hypothetical protein, conserved	Mito.pathway	288	1268	502	881	57	42	68	39	1.36	1.74
Tb927.3.2370	hypothetical protein, conserved	Mito.pathway	98	921	155	574	19	30	21	25	0.63	0.84
Tb927.3.2670	hypothetical protein, conserved	Mito.pathway	65	700	108	488	13	23	15	21	0.57	0.71
Tb927.3.3680	hypothetical protein, conserved	Mito.pathway	66	355	93	249	13	12	13	11	1.08	1.18
Tb927.3.3890	hypothetical protein, conserved	Mito.pathway	116	759	212	523	23	25	29	23	0.92	1.26
Tb927.3.4030	hypothetical protein, conserved	Mito.pathway	215	1284	265	1025	42	42	36	45	1	0.8
Tb927.4.1760	hypothetical protein, conserved	Mito.pathway	76	458	97	292	15	15	13	13	1	1
Tb927.4.2360	hypothetical protein, conserved	Mito.pathway	263	1085	438	798	52	36	60	35	1.44	1.71
Tb927.4.2580	hypothetical protein, conserved	Mito.pathway	226	1060	354	831	45	35	48	36	1.29	1.33
Tb927.4.330	hypothetical protein, conserved	Mito.pathway	155	634	221	462	31	21	30	20	1.48	1.5
Tb927.4.3660	hypothetical protein, conserved	Mito.pathway	199	776	284	549	39	26	39	24	1.5	1.63
Tb927.4.630	hypothetical protein, conserved	Mito.pathway	140	428	182	319	28	14	25	14	2	1.79
Tb927.5.1130	hypothetical protein, conserved	Mito.pathway	255	1251	410	954	50	41	56	42	1.22	1.33
Tb927.5.2810	hypothetical protein, conserved	Mito.pathway	56	332	80	267	11	11	11	12	1	0.92
Tb927.5.3300	hypothetical protein, conserved	Mito.pathway	141	501	228	406	28	17	31	18	1.65	1.72
Tb927.5.4080	hypothetical protein, conserved	Mito.pathway	395	1371	574	995	78	45	78	43	1.73	1.81
Tb927.5.530	hypothetical protein, conserved	Mito.pathway	176	719	252	584	35	24	34	26	1.46	1.31
Tb927.6.1200	hypothetical protein, conserved	Mito.pathway	250	862	363	748	49	28	49	33	1.75	1.48
Tb927.6.1410	hypothetical protein, conserved	Mito.pathway	119	517	175	354	23	17	24	15	1.35	1.6
Tb927.6.1890	hypothetical protein, conserved	Mito.pathway	104	799	174	594	20	26	24	26	0.77	0.92
Tb927.6.2380	hypothetical protein, conserved	Mito.pathway	248	997	377	749	49	33	51	33	1.48	1.55
Tb927.6.3360	hypothetical protein, conserved	Mito.pathway	40	275	62	200	8	9	8	9	0.89	0.89
Tb927.6.4070	hypothetical protein, conserved	Mito.pathway	148	977	252	697	29	32	34	30	0.91	1.13
Tb927.6.590	hypothetical protein, conserved	Mito.pathway	242	1488	343	1078	48	49	47	47	0.98	1
Tb927.7.1080	hypothetical protein, conserved	Mito.pathway	194	984	302	779	38	32	41	34	1.19	1.21
Tb927.7.2390	hypothetical protein, conserved	Mito.pathway	325	1805	456	1506	64	60	62	66	1.07	0.94
Tb927.7.2690	hypothetical protein, conserved	Mito.pathway	82	372	99	280	16	12	13	12	1.33	1.08
Tb927.7.2990	hypothetical protein, conserved	Mito.pathway	304	1368	462	992	60	45	63	43	1.33	1.47
Tb927.7.5110	hypothetical protein, conserved	Mito.pathway	207	1257	293	941	41	41	40	41	1	0.98
Tb927.7.5280	hypothetical protein, conserved	Mito.pathway	252	2299	366	1916	50	76	50	84	0.66	0.6
Tb927.7.5440	hypothetical protein, conserved	Mito.pathway	174	1465	266	1180	34	48	36	52	0.71	0.69
Tb927.7.640	hypothetical protein, conserved	Mito.pathway	135	702	238	530	27	23	32	23	1.17	1.39
Tb927.7.7440	hypothetical protein, conserved	Mito.pathway	125	497	206	376	25	16	28	16	1.56	1.75
Tb927.7.910	hypothetical protein, conserved	Mito.pathway	244	1222	352	950	48	40	48	42	1.2	1.14
Tb927.8.1770	hypothetical protein, conserved	Mito.pathway	534	1788	753	1378	105	59	102	60	1.78	1.7
Tb927.8.2880	hypothetical protein, conserved	Mito.pathway	60	594	113	467	12	20	15	20	0.6	0.75
Tb927.8.3090	hypothetical protein, conserved	Mito.pathway	126	549	223	425	25	18	30	19	1.39	1.58
Tb927.8.4240	hypothetical protein, conserved	Mito.pathway	167	1752	265	1388	33	58	36	61	0.57	0.59
Tb927.8.4250	hypothetical protein, conserved	Mito.pathway	188	857	277	586	37	28	38	26	1.32	1.46
Tb927.8.4930	hypothetical protein, conserved	Mito.pathway	362	1241	606	975	71	41	82	43	1.73	1.91
Tb927.8.5100	hypothetical protein, conserved	Mito.pathway	241	2741	392	2302	47	90	53	101	0.52	0.52
Tb927.8.5220	hypothetical protein, conserved	Mito.pathway	221	1485	349	1137	44	49	47	50	0.9	0.94
Tb927.8.5660	hypothetical protein, conserved	Mito.pathway	60	512	82	339	12	17	11	15	0.71	0.73
Tb927.8.580	hypothetical protein, conserved	Mito.pathway	65	563	88	405	13	19	12	18	0.68	0.67
Tb927.8.6800	hypothetical protein, conserved	Mito.pathway	200	1220	312	1074	39	40	42	47	0.98	0.89
Tb927.8.6960	hypothetical protein, conserved	Mito.pathway	227	1016	309	712	45	34	42	31	1.32	1.35
Tb927.8.7040	hypothetical protein, conserved	Mito.pathway	138	981	206	634	27	32	28	28	0.84	1
Tb927.9.10070	hypothetical protein, conserved	Mito.pathway	275	1136	418	735	54	37	57	32	1.46	1.78
Tb927.9.11350	hypothetical protein, conserved	Mito.pathway	133	786	233	532	26	26	32	23	1	1.39
Tb927.9.13580	hypothetical protein, conserved	Mito.pathway	335	1237	503	958	66	41	68	42	1.61	1.62
Tb927.9.1380	hypothetical protein, conserved	Mito.pathway	248	1410	374	1083	49	47	51	47	1.04	1.09
Tb927.9.1950	hypothetical protein, conserved	Mito.pathway	76	488	103	296	15	16	14	13	0.94	1.08
Tb927.9.2270	hypothetical protein, conserved	Mito.pathway	159	789	235	658	31	26	32	29	1.19	1.1
Tb927.9.3410	hypothetical protein, conserved	Mito.pathway	21	235	51	201	4	8	7	9	0.5	0.78
Tb927.9.3540	hypothetical protein, conserved	Mito.pathway	155	924	212	679	31	30	29	30	1.03	0.97
Tb927.9.6910	hypothetical protein, conserved	Mito.pathway	58	496	98	329	11	16	13	14	0.69	0.93
Tb927.9.7020	hypothetical protein, conserved	Mito.pathway	78	296	100	252	15	10	14	11	1.5	1.27
Tb927.9.9310	hypothetical protein, conserved	Mito.pathway	398	2092	608	1544	78	69	83	67	1.13	1.24
Tb927.6.3350	hypothetical protein, conserved (YCF45-like)	Mito.pathway	127	615	183	506	25	20	25	22	1.25	1.14
Tb927.7.3810	hypothetical protein, conserved, , 2 Cold-shock domains	Mito.pathway	156	964	263	678	31	32	36	30	0.97	1.2
Tb927.3.4210	hypothetical protein, conserved, dsRNA binding domain	Mito.pathway	134	1467	192	1222	26	48	26	53	0.54	0.49
Tb927.10.14020	hypothetical protein, conserved, in mitochondrion	Mito.pathway	111	633	171	452	22	21	23	20	1.05	1.15
Tb927.11.4330	hypothetical protein, conserved, no clear yeast or human matches	Mito.pathway	186	485	269	341	37	16	37	15	2.31	2.47
Tb927.10.6200	hypothetical protein, conserved, no clear yeast or human matches	Mito.pathway	258	1216	368	832	51	40	50	36	1.28	1.39
Tb927.4.720	hypothetical protein, conserved, no clear yeast or human matches	Mito.pathway	132	698	161	518	26	23	22	23	1.13	0.96
Tb927.11.4870	hypothetical protein, conserved, no clear yeast or human matches, domain of unknown funciton	Mito.pathway	220	945	380	651	43	31	52	28	1.39	1.86
Tb927.9.15270	hypothetical protein, conserved, only match is to hypothetical protein ACA1_387870 [Acanthamoeba castellanii str. Neff]	Mito.pathway	185	764	264	642	36	25	36	28	1.44	1.29
Tb927.11.4320	hypothetical protein, conserved, PF02622 DUF179, Uncharacterized ACR, COG1678	Mito.pathway	221	1049	351	865	44	35	48	38	1.26	1.26
Tb927.1.5000	hypothetical protein, conserved, possibly mitochondrial, no yeast or human match	Mito.pathway	228	499	356	424	45	16	48	19	2.81	2.53
Tb927.11.5820	hypothetical protein, conserved, probably in mitochondrion, Inhibitor of apoptosis-promoting Bax1, putative	Mito.pathway	465	1894	628	1398	92	62	85	61	1.48	1.39
Tb927.6.1860	hypothetical protein, conserved, prokaryotic ribosome recycling factor domain, no Sc match	Mito.pathway	369	570	525	522	73	19	71	23	3.84	3.09
Tb927.10.3770	hypothetical protein, conserved,predicted TPR repeat protein	Mito.pathway	362	1792	581	1309	71	59	79	57	1.2	1.39
Tb927.4.2440	hypothetical protein, very weak match to yeast ribosomal protein RSM23	Mito.pathway	227	917	375	660	45	30	51	29	1.5	1.76
Tb927.1.790	hypothetical transmembrane protein, conserved	Mito.pathway	121	845	178	646	24	28	24	28	0.86	0.86
Tb927.5.500	in situ HA-tagged protein colocalizes with mitochondrion (TRitrypDB comment)	Mito.pathway	258	2749	385	2221	51	91	52	97	0.56	0.54
Tb927.8.7170	inositol polyphosphate 1-phosphatase, putative	Mito.pathway	178	1025	286	794	35	34	39	35	1.03	1.11
Tb927.5.3350	iron superoxide dismutase, putative	Mito.pathway	414	1895	559	1335	82	62	76	58	1.32	1.31
Tb927.9.11720	iron-sulfur cluster assembly protein ISCU	Mito.pathway	330	1503	471	1113	65	50	64	49	1.3	1.31
Tb927.10.12000	iron-sulfur cluster assembly protein, ISD11, needed foraconitatase, fumarase & thiolation of mitochodrial and cytosolic tRNA	Mito.pathway	89	533	157	395	18	18	21	17	1	1.24
Tb927.2.6230	iron/ascorbate oxidoreductase family protein, putative	Mito.pathway	2	6	1	5	0	0	0	0	#DIV/0!	#DIV/0!
Tb927.2.6270	iron/ascorbate oxidoreductase family protein, putative	Mito.pathway	1	6	1	3	0	0	0	0	#DIV/0!	#DIV/0!
Tb927.2.6310	iron/ascorbate oxidoreductase family protein, putative	Mito.pathway	1	6	1	3	0	0	0	0	#DIV/0!	#DIV/0!
Tb927.9.14600	iron/ascorbate oxidoreductase family protein, putative	Mito.pathway	0	0	0	0	0	0	0	0	#DIV/0!	#DIV/0!
Tb11.v5.0215	iron/ascorbate oxidoreductase family protein, putative	Mito.pathway	269	889	348	637	53	29	47	28	1.83	1.68
Tb927.2.6180	iron/ascorbate oxidoreductase family protein, putative	Mito.pathway	11	74	14	34	2	2	2	1	1	2
Tb927.2.6210	iron/ascorbate oxidoreductase family protein, putative	Mito.pathway	9	58	13	24	2	2	2	1	1	2
Tb927.8.5540	ISA1 mitochondrial Iron-Sulfur cluster biosynthesis	Mito.pathway	225	955	257	694	44	31	35	30	1.42	1.17
Tb927.6.2790	L-threonine 3-dehydrogenase, putative	Mito.pathway	2928	7893	4665	6009	577	260	635	263	2.22	2.41
Tb927.3.4920	LETM1 and EF-hand domain-containing protein 1, inner mitochondrial membrane?	Mito.pathway	245	1153	400	833	48	38	54	36	1.26	1.5
Tb927.8.630	lipoate-protein ligase, lipoyltransferase, lipoate biosynthesis protein, putative	Mito.pathway	253	620	299	438	50	20	41	19	2.5	2.16
Tb927.11.9390	lipoate-protein ligase, putative,lipoyltransferase, putative	Mito.pathway	238	490	317	421	47	16	43	18	2.94	2.39
Tb927.9.9840	lipoic acid containing carrier protein, putative	Mito.pathway	164	1084	265	824	32	36	36	36	0.89	1
Tb927.11.5440	malic enzyme	Mito.pathway	1760	5986	2713	4748	347	197	369	208	1.76	1.77
Tb927.11.5450	malic enzyme	Mito.pathway	645	3195	963	2424	127	105	131	106	1.21	1.24
Tb927.11.15470	methionyl-tRNA formyltransferase	Mito.pathway	197	1194	324	897	39	39	44	39	1	1.13
Tb927.8.5420	methyltransferase domain containing protein, putative	Mito.pathway	194	932	310	656	38	31	42	29	1.23	1.45
Tb927.10.5050	Mitochondrial ATP synthase epsilon subunit, putative	Mito.pathway	171	942	281	659	34	31	38	29	1.1	1.31
Tb927.10.520	Mitochondrial ATP synthase subunit, putative	Mito.pathway	529	2735	861	2334	104	90	117	102	1.16	1.15
Tb927.10.8030	Mitochondrial ATP synthase subunit, putative	Mito.pathway	558	2196	845	1634	110	72	115	71	1.53	1.62
Tb927.11.1270	Mitochondrial ATP synthase subunit, putative	Mito.pathway	330	2217	478	1521	65	73	65	66	0.89	0.98
Tb927.11.6250	Mitochondrial ATP synthase subunit, putative	Mito.pathway	309	1965	464	1448	61	65	63	63	0.94	1
Tb927.2.3610	Mitochondrial ATP synthase subunit, putative	Mito.pathway	300	1380	480	1020	59	46	65	45	1.28	1.44
Tb927.3.1690	Mitochondrial ATP synthase subunit, putative	Mito.pathway	189	1514	328	1009	37	50	45	44	0.74	1.02
Tb927.3.2180	Mitochondrial ATP synthase subunit, putative	Mito.pathway	368	2065	598	1504	73	68	81	66	1.07	1.23
Tb927.3.2880	Mitochondrial ATP synthase subunit, putative	Mito.pathway	200	1066	261	666	39	35	36	29	1.11	1.24
Tb927.4.3450	Mitochondrial ATP synthase subunit, putative	Mito.pathway	144	1008	231	744	28	33	31	33	0.85	0.94
Tb927.5.2930	Mitochondrial ATP synthase subunit, putative	Mito.pathway	601	4877	890	3619	118	161	121	158	0.73	0.77
Tb927.5.3090	Mitochondrial ATP synthase subunit, putative	Mito.pathway	525	2166	899	1414	103	71	122	62	1.45	1.97
Tb927.7.840	Mitochondrial ATP synthase subunit, putative	Mito.pathway	178	1246	297	845	35	41	40	37	0.85	1.08
Tb927.8.3320	Mitochondrial ATP synthase subunit, putative	Mito.pathway	157	850	229	584	31	28	31	26	1.11	1.19
Tb927.4.3300	mitochondrial ATP-dependent zinc metallopeptidase, putative	Mito.pathway	142	899	214	783	28	30	29	34	0.93	0.85
Tb927.10.7620	mitochondrial ATP-dependent zinc metallopeptidase, putative,metallo-peptidase, Clan MA(E) Family M41	Mito.pathway	185	1396	273	1050	36	46	37	46	0.78	0.8
Tb927.8.1850	mitochondrial calcium uptake 1 MICU1	Mito.pathway	88	519	156	344	17	17	21	15	1	1.4
Tb927.7.7080	mitochondrial glycoprotein-like protein	Mito.pathway	195	784	278	565	38	26	38	25	1.46	1.52
Tb927.11.5530	Mitochondrial LSU-associated	Mito.pathway	89	627	135	425	18	21	18	19	0.86	0.95
Tb927.11.8040	Mitochondrial LSU-associated	Mito.pathway	102	513	194	395	20	17	26	17	1.18	1.53
Tb927.11.16990	Mitochondrial LSU-associated, 50S ribosome-binding GTPase	Mito.pathway	229	1222	314	907	45	40	43	40	1.13	1.08
Tb927.10.9860	Mitochondrial N(5)-glutamine methyltransferase MTQ1, putative	Mito.pathway	161	547	227	488	32	18	31	21	1.78	1.48
Tb927.10.2140	mitochondrial processing peptidase alpha subunit (pseudogene)	Mito.pathway	203	781	282	690	40	26	38	30	1.54	1.27
Tb927.6.2180	Mitochondrial SSU-associated	Mito.pathway	55	272	70	207	11	9	10	9	1.22	1.11
Tb927.7.5820	Monooxygenase, putative	Mito.pathway	103	636	153	444	20	21	21	19	0.95	1.11
Tb927.11.6320	MRB1-associated protein???	Mito.pathway	452	1537	784	1084	89	51	107	47	1.75	2.28
Tb927.4.2520	NAD dependent deacetylase SIR2RP3, nicotinic acid mononucleotide 5,6-dimethylbenzimidazole (cobb) protein	Mito.pathway	55	330	88	264	11	11	12	12	1	1
Tb927.8.3140	NAD dependent deacetylase, putative, SIR2RP2	Mito.pathway	103	604	157	449	20	20	21	20	1	1.05
Tb927.7.4440	NAD dependent epimerase/dehydratase family, putative	Mito.pathway	66	453	104	363	13	15	14	16	0.87	0.88
Tb11.v5.0613	NADH-dependent fumarate reductase, putative	Mito.pathway	760	6024	1116	4617	150	199	152	202	0.75	0.75
Tb927.7.1720	NFU1	Mito.pathway	67	337	97	219	13	11	13	10	1.18	1.3
Tb927.10.11160	NFU2	Mito.pathway	176	893	237	643	35	29	32	28	1.21	1.14
Tb927.10.5290	NFU3	Mito.pathway	132	572	198	363	26	19	27	16	1.37	1.69
Tb927.7.7330	oxidoreductase, putative	Mito.pathway	277	992	424	813	55	33	58	36	1.67	1.61
Tb927.7.7410	oxidoreductase, putative	Mito.pathway	223	756	332	647	44	25	45	28	1.76	1.61
Tb927.9.7190	oxidoreductase, putative	Mito.pathway	153	1194	207	1031	30	39	28	45	0.77	0.62
Tb927.6.2420	p22 protein precursor, interacts with UBP1 in T. cruzi	Mito.pathway	435	2040	660	1579	86	67	90	69	1.28	1.3
Tb927.7.3470	p22 protein precursor, putative	Mito.pathway	52	282	90	241	10	9	12	11	1.11	1.09
Tb927.10.10160	pentatricopeptide repeat domain containing protein, putative	Mito.pathway	150	765	241	642	30	25	33	28	1.2	1.18
Tb927.10.430	peroxidase, putative	Mito.pathway	197	1144	304	724	39	38	41	32	1.03	1.28
Tb927.1.740	phosphatidylinositol-4-phosphate 5-kinase related	Mito.pathway	140	955	186	703	28	31	25	31	0.9	0.81
Tb927.11.9900	phytoene synthase, putative, complex I	Mito.pathway	232	1306	331	939	46	43	45	41	1.07	1.1
Tb927.8.6080	POMP42, Glycerophosphoryl diester phosphodiesterase family	Mito.pathway	91	623	141	461	18	21	19	20	0.86	0.95
Tb927.4.1440	probable rRNA maturation factor YbeY, putative	Mito.pathway	135	520	142	362	27	17	19	16	1.59	1.19
Tb927.7.210	proline dehydrogenase	Mito.pathway	646	3068	1049	2177	127	101	143	95	1.26	1.51
Tb927.11.9750	Protein of unknown function (DUF498/DUF598), putative	Mito.pathway	455	1621	621	1267	90	53	84	55	1.7	1.53
Tb927.5.1310	protoheme IX farnesyltransferase, putative	Mito.pathway	168	1106	264	826	33	36	36	36	0.92	1
Tb927.8.2670	Putative S-adenosyl-L-methionine-dependent methyltransferase, putative	Mito.pathway	149	579	202	474	29	19	27	21	1.53	1.29
Tb927.10.2680	pyridine nucleotide-disulphide oxidoreductase, putative	Mito.pathway	304	1328	433	1018	60	44	59	45	1.36	1.31
Tb927.7.2440	pyrroline-5-carboxylate reductase, putative (P5CR)	Mito.pathway	111	950	195	643	22	31	27	28	0.71	0.96
Tb927.10.770	RF-1 domain containing protein, putative	Mito.pathway	153	1062	241	793	30	35	33	35	0.86	0.94
Tb927.11.13890	RNA ligase asociated with SSU	Mito.pathway	96	598	159	474	19	20	22	21	0.95	1.05
Tb927.3.2130	RNA pseudouridylate synthase, putative	Mito.pathway	210	1306	294	926	41	43	40	40	0.95	1
Tb927.3.750	SET domain containing protein, putative	Mito.pathway	223	964	296	709	44	32	40	31	1.38	1.29
Tb927.8.6410	short-chain dehydrogenase, putative	Mito.pathway	254	1496	408	1124	50	49	56	49	1.02	1.14
Tb927.9.5890	solanesyl-diphosphate synthase, putative (28G16.440)	Mito.pathway	892	4190	1252	3074	176	138	170	134	1.28	1.27
Tb927.8.6560	SpoU rRNA Methylase family, putative	Mito.pathway	144	527	219	413	28	17	30	18	1.65	1.67
Tb927.5.520	stomatin-like protein, putative	Mito.pathway	218	1308	333	1020	43	43	45	45	1	1
Tb927.10.8630	Sucrase/ferredoxin-like, putative	Mito.pathway	213	969	312	773	42	32	42	34	1.31	1.24
Tb927.11.15820	superoxide dismutase, putative	Mito.pathway	188	893	319	688	37	29	43	30	1.28	1.43
Tb927.11.4680	SURF1 family, putative	Mito.pathway	404	1387	612	1010	80	46	83	44	1.74	1.89
Tb927.11.6660	Tex-like protein N-terminal domain/Helix-hairpin-helix motif containing protein, putative	Mito.pathway	242	1022	310	849	48	34	42	37	1.41	1.14
Tb927.10.11900	thioredoxin, putative	Mito.pathway	55	439	66	306	11	14	9	13	0.79	0.69
Tb927.9.12770	TPR repeat protein	Mito.pathway	364	1656	510	1239	72	55	69	54	1.31	1.28
Tb927.1.840	transmembrane protein, putative	Mito.pathway	106	618	148	397	21	20	20	17	1.05	1.18
Tb927.11.10510	ubiquinone biosynthesis methyltransferase, putative	Mito.pathway	92	687	148	492	18	23	20	22	0.78	0.91
Tb927.3.4890	ubiquinone biosynthesis protein COQ7 homolog, putative	Mito.pathway	71	316	116	214	14	10	16	9	1.4	1.78
Tb927.11.13580	ubiquinone biosynthesis protein-like protein	Mito.pathway	82	458	155	356	16	15	21	16	1.07	1.31
Tb927.7.3770	YjeF family N-terminal domain/YjeF family C-terminal domain containing protein, putative	Mito.pathway	155	1014	227	701	31	33	31	31	0.94	1
Tb927.8.3830	ATP-dependent DEAD/H RNA helicase, putative,mitochondrial	Mito.RNA	144	757	221	608	28	25	30	27	1.12	1.11
Tb927.4.3020	ATP-dependent DEAH-box RNA helicase, putative	Mito.RNA	293	1683	425	1437	58	56	58	63	1.04	0.92
Tb927.11.7218	Component of mitochondrial complex containing the MERS1 NUDIX hydrolase	Mito.RNA	610	1746	846	1382	120	58	115	60	2.07	1.92
Tb927.2.2570	GAP2	Mito.RNA	36	160	60	141	7	5	8	6	1.4	1.33
Tb927.7.2570	guide RNA associated protein, GAP2	Mito.RNA	292	1341	436	1092	58	44	59	48	1.32	1.23
Tb927.6.2140	hypothetical protein, conserved	Mito.RNA	144	454	208	281	28	15	28	12	1.87	2.33
Tb927.11.15850	kinetoplast poly(A) polymerase complex 1 subunit	Mito.RNA	257	1527	404	1146	51	50	55	50	1.02	1.1
Tb927.11.1250	kinetoplast poly(A) polymerase complex 1 subunit, MIT ssu-associated	Mito.RNA	204	1829	351	1396	40	60	48	61	0.67	0.79
Tb927.2.3180	kinetoplast polyadenylation/uridylation factor 1 (KPAF1), PPR1	Mito.RNA	211	1730	289	1486	42	57	39	65	0.74	0.6
Tb927.11.14380	Kinetoplast polyadenylation/uridylation factor 2	Mito.RNA	146	753	196	570	29	25	27	25	1.16	1.08
Tb927.8.6040	Kinetoplast ribosomal PPR-repeat containing protein 11	Mito.RNA	109	634	160	484	21	21	22	21	1	1.05
Tb927.11.7960	kPAP kinetoplast poly(A) polymerase 1	Mito.RNA	89	701	129	571	18	23	18	25	0.78	0.72
Tb927.10.160	KPAP2 Kinetoplast poly(A) polymerase	Mito.RNA	174	425	268	306	34	14	36	13	2.43	2.77
Tb927.9.4360	KREL1	Mito.RNA	159	699	247	481	31	23	34	21	1.35	1.62
Tb927.1.3030	KREL2	Mito.RNA	525	1740	864	1305	103	57	118	57	1.81	2.07
Tb927.10.8210	KREPA2	Mito.RNA	243	1696	334	1237	48	56	45	54	0.86	0.83
Tb927.8.620	KREPA3	Mito.RNA	137	746	184	561	27	25	25	25	1.08	1
Tb927.10.5110	KREPA4	Mito.RNA	123	410	147	281	24	14	20	12	1.71	1.67
Tb927.8.680	KREPA5	Mito.RNA	59	344	75	214	12	11	10	9	1.09	1.11
Tb927.10.5120	KREPA6	Mito.RNA	94	496	144	446	19	16	20	19	1.19	1.05
Tb927.11.2990	KREPB4	Mito.RNA	76	578	119	365	15	19	16	16	0.79	1
Tb927.11.940	KREPB5	Mito.RNA	71	362	119	282	14	12	16	12	1.17	1.33
Tb927.3.3990	KREPB6	Mito.RNA	55	364	96	283	11	12	13	12	0.92	1.08
Tb927.9.5630	KREPB7	Mito.RNA	110	615	169	499	22	20	23	22	1.1	1.05
Tb927.8.5690	KREPB8	Mito.RNA	125	505	187	378	25	17	25	17	1.47	1.47
Tb927.7.1550	KRET2	Mito.RNA	162	895	261	664	32	30	36	29	1.07	1.24
Tb927.7.1070	KREX1	Mito.RNA	251	1728	400	1346	49	57	54	59	0.86	0.92
Tb927.10.3570	KREX2	Mito.RNA	176	1307	245	946	35	43	33	41	0.81	0.8
Tb927.11.8870	mitochondrial DEAD box protein,KREH1 (KREH1)	Mito.RNA	134	800	187	608	26	26	25	27	1	0.93
Tb927.11.5780	mitochondrial DNA-directed RNA polymerase (MTRNAP)	Mito.RNA	227	1419	375	1079	45	47	51	47	0.96	1.09
Tb11.02.5120b	mitochondrial edited mRNA stability factor 1 subunit, putative	Mito.RNA	610	1746	846	1382	120	58	115	60	2.07	1.92
Tb927.1.1330	Mitochondrial Editosome-like Complex TUTase (MEAT1)	Mito.RNA	231	853	328	610	46	28	45	27	1.64	1.67
Tb927.9.7210	mitochondrial exoribonuclease DSS-1	Mito.RNA	131	865	228	643	26	29	31	28	0.9	1.11
Tb927.10.6850	Mitochondrial ribosomal protein S18, putative (MRPS18)	Mito.RNA	251	1206	336	945	49	40	46	41	1.23	1.12
Tb927.11.15640	mitochondrial RNA binding complex 1 subunit (MERS1)	Mito.RNA	105	584	187	474	21	19	25	21	1.11	1.19
Tb927.11.9140	mitochondrial RNA binding complex 1 subunit (MRB0880)	Mito.RNA	103	557	153	396	20	18	21	17	1.11	1.24
Tb927.10.10130	mitochondrial RNA binding complex 1 subunit (MRB10130)	Mito.RNA	306	2081	449	1379	60	69	61	60	0.87	1.02
Tb927.3.1590	mitochondrial RNA binding complex 1 subunit (MRB1590)	Mito.RNA	261	2350	339	1705	51	78	46	75	0.65	0.61
Tb927.3.1820	mitochondrial RNA binding complex 1 subunit (MRB1820)	Mito.RNA	70	447	114	366	14	15	16	16	0.93	1
Tb927.2.1860	mitochondrial RNA binding complex 1 subunit (MRB1860)	Mito.RNA	343	1549	506	1188	68	51	69	52	1.33	1.33
Tb927.4.4150	mitochondrial RNA binding complex 1 subunit (MRB4150)	Mito.RNA	264	1872	366	1397	52	62	50	61	0.84	0.82
Tb927.2.6070	mitochondrial RNA binding complex 1 subunit (MRB6070)	Mito.RNA	373	1759	527	1205	73	58	72	53	1.26	1.36
Tb927.7.800	mitochondrial RNA binding complex 1 subunit (MRB800)	Mito.RNA	180	1137	283	916	35	37	39	40	0.95	0.98
Tb927.8.8180	mitochondrial RNA binding complex 1 subunit (MRB8180)	Mito.RNA	262	1870	364	1397	52	62	50	61	0.84	0.82
Tb927.10.11870	mitochondrial RNA binding protein (MRB11870)	Mito.RNA	174	649	253	503	34	21	34	22	1.62	1.55
Tb927.11.16860	mitochondrial RNA binding protein (MRB8620)	Mito.RNA	182	896	242	669	36	30	33	29	1.2	1.14
Tb927.8.2740	mitochondrial RNA binding protein (TbRBP38)	Mito.RNA	249	1538	390	1099	49	51	53	48	0.96	1.1
Tb927.11.5500	mitochondrial RNA binding protein 1 KRIPP1 (PPR)	Mito.RNA	319	1854	483	1314	63	61	66	57	1.03	1.16
Tb927.8.8170	mitochondrial RNA binding protein 1, putative (MRB8170)	Mito.RNA	374	2845	565	2038	74	94	77	89	0.79	0.87
Tb927.11.1710	mitochondrial RNA binding protein 1,gBP21, MRP1 (GBP21)	Mito.RNA	624	2401	883	1845	123	79	120	81	1.56	1.48
Tb927.11.7900	mitochondrial RNA binding protein 16 (RBP16)	Mito.RNA	1444	2956	2010	2193	285	97	273	96	2.94	2.84
Tb927.11.13280	mitochondrial RNA binding protein 2 (GBP25)	Mito.RNA	447	1859	683	1401	88	61	93	61	1.44	1.52
Tb927.4.4160	mitochondrial RNA binding protein MRB4160 MRB complex component	Mito.RNA	313	1980	426	1523	62	65	58	67	0.95	0.87
Tb927.11.8400	Mitochondrial RNA processing endonuclease 1 (mRPN1)	Mito.RNA	244	642	329	481	48	21	45	21	2.29	2.14
Tb927.11.2530	Mitochondrial SSU ribosomal protein, putative	Mito.RNA	211	1729	280	1291	42	57	38	56	0.74	0.68
Tb927.5.3010	MRB1 complex subunit MRB3010 (MRB3010)	Mito.RNA	137	1083	207	826	27	36	28	36	0.75	0.78
Tb11.02.5390	mRNA processing protein, putative	Mito.RNA	291	1745	390	1293	57	58	53	57	0.98	0.93
Tb927.2.3800	mRNA processing protein, putative GAP1 MRB complex protein	Mito.RNA	424	2398	663	1765	84	79	90	77	1.06	1.17
Tb927.11.16250	PPR9, mitochondrial	Mito.RNA	166	961	265	669	33	32	36	29	1.03	1.24
Tb927.10.10830	RGG2, MRB complex component	Mito.RNA	103	628	125	574	20	21	17	25	0.95	0.68
Tb927.5.1710	ribonucleoprotein p18, mitochondrial precursor, putative	Mito.RNA	553	4426	887	3202	109	146	121	140	0.75	0.86
Tb927.4.1500	RNA editing associated helicase 2 (REH2) MRB 1 subunit	Mito.RNA	355	3219	490	2593	70	106	67	113	0.66	0.59
Tb927.1.1690	RNA editing endoribonuclease (KREN1)	Mito.RNA	233	1480	343	1156	46	49	47	51	0.94	0.92
Tb927.10.5440	RNA editing endoribonuclease (KREN2)	Mito.RNA	138	826	215	589	27	27	29	26	1	1.12
Tb927.10.5320	RNA editing endoribonuclease (KREN3)	Mito.RNA	237	1080	346	893	47	36	47	39	1.31	1.21
Tb927.4.1990	RNA helicase, SUV3 homologue, putative,in mitochondrion	Mito.RNA	153	990	246	739	30	33	33	32	0.91	1.03
Tb927.7.3950	RNA-editing 3' terminal uridylyl transferase 1,KRET1 (KRET1)	Mito.RNA	246	2091	342	1552	48	69	47	68	0.7	0.69
Tb11.v5.0244	RNA-editing complex protein, putative	Mito.RNA	237	1080	346	893	47	36	47	39	1.31	1.21
Tb11.v5.1042	RNA-editing complex protein, putative	Mito.RNA	64	474	67	323	13	16	9	14	0.81	0.64
Tb927.2.2470	RNA-editing complex protein,KREPA1 (KREPA1)	Mito.RNA	221	1465	373	1098	44	48	51	48	0.92	1.06
Tb927.10.9720	RNA-editing-associated protein 1, oligo (U) binding protein (REAP-1)	Mito.RNA	1077	1433	1490	1257	212	47	203	55	4.51	3.69
Tb927.9.12720	RND, guide RNA metabolism	Mito.RNA	135	489	238	360	27	16	32	16	1.69	2
Tb927.1.3010	TbPAMC4, RNA editing	Mito.RNA	88	527	156	401	17	17	21	18	1	1.17
Tb927.6.2230	TbRGG1	Mito.RNA	826	7368	1217	6223	163	243	166	272	0.67	0.61
Tb927.11.15650	TUT4 cytosolic (?) TUTase	Mito.RNA	88	507	140	354	17	17	19	15	1	1.27
Tb927.4.750	50S ribosomal protein L7Ae, putative	Mito.translation	232	953	319	689	46	31	43	30	1.48	1.43
Tb927.4.2720	ATP dependent DEAD-box helicase (RH)	Mito.translation	303	1358	492	1042	60	45	67	46	1.33	1.46
Tb927.6.2480	chaperone protein DNAj, associated with Mitchondrial LSU ribosome	Mito.translation	306	1757	420	1242	60	58	57	54	1.03	1.06
Tb927.10.5010	EF-G1 Mitochondrial elongation factor G	Mito.translation	354	1582	504	1355	70	52	69	59	1.35	1.17
Tb927.3.3630	EF-TS Mitochondrial elongation factor ts	Mito.translation	212	1040	348	763	42	34	47	33	1.24	1.42
Tb927.10.13360	EF-Tu Mitochondrial elongation factor Tu	Mito.translation	765	2313	1181	1933	151	76	161	85	1.99	1.89
Tb927.9.9150	GTP-binding protein, putative	Mito.translation	208	914	284	666	41	30	39	29	1.37	1.34
Tb927.3.4550	KRIPP6/TbPPR6 Kinetoplast ribosomal PPR-repeat containing protein	Mito.translation	245	976	385	741	48	32	52	32	1.5	1.63
Tb927.4.4720	KRIPP7/TbPPR7 Kinetoplast ribosomal PPR-repeat containing protein	Mito.translation	92	549	137	405	18	18	19	18	1	1.06
Tb927.3.1710	Mitchondrial LSU ribosomal protein	Mito.translation	329	858	506	672	65	28	69	29	2.32	2.38
Tb927.6.3600	Mitchondrial LSU ribosomal protein	Mito.translation	678	1781	1046	1326	134	59	142	58	2.27	2.45
Tb927.9.3640	Mitchondrial LSU ribosomal protein	Mito.translation	335	807	464	613	66	27	63	27	2.44	2.33
Tb927.5.2070	Mitchondrial LSU ribosomal protein	Mito.translation	474	1372	675	1105	93	45	92	48	2.07	1.92
Tb927.10.11050	Mitchondrial LSU ribosomal protein	Mito.translation	103	789	182	527	20	26	25	23	0.77	1.09
Tb927.10.11350	Mitchondrial LSU ribosomal protein	Mito.translation	19	256	56	158	4	8	8	7	0.5	1.14
Tb927.10.12050	Mitchondrial LSU ribosomal protein	Mito.translation	157	589	189	423	31	19	26	18	1.63	1.44
Tb927.10.1870	Mitchondrial LSU ribosomal protein	Mito.translation	75	621	125	374	15	20	17	16	0.75	1.06
Tb927.10.600	Mitchondrial LSU ribosomal protein	Mito.translation	211	1203	309	871	42	40	42	38	1.05	1.11
Tb927.10.7380	Mitchondrial LSU ribosomal protein	Mito.translation	170	1257	262	877	33	41	36	38	0.8	0.95
Tb927.11.10050	Mitchondrial LSU ribosomal protein	Mito.translation	152	774	263	566	30	26	36	25	1.15	1.44
Tb927.11.10080	Mitchondrial LSU ribosomal protein	Mito.translation	134	824	229	580	26	27	31	25	0.96	1.24
Tb927.11.10170	Mitchondrial LSU ribosomal protein	Mito.translation	241	1629	369	1072	47	54	50	47	0.87	1.06
Tb927.11.10570	Mitchondrial LSU ribosomal protein	Mito.translation	141	780	192	587	28	26	26	26	1.08	1
Tb927.11.11630	Mitchondrial LSU ribosomal protein	Mito.translation	90	459	128	330	18	15	17	14	1.2	1.21
Tb927.11.14980	Mitchondrial LSU ribosomal protein	Mito.translation	319	1574	498	1127	63	52	68	49	1.21	1.39
Tb927.11.15500	Mitchondrial LSU ribosomal protein	Mito.translation	242	1294	381	940	48	43	52	41	1.12	1.27
Tb927.11.1630	Mitchondrial LSU ribosomal protein	Mito.translation	247	1318	355	1014	49	43	48	44	1.14	1.09
Tb927.11.3640	Mitchondrial LSU ribosomal protein	Mito.translation	71	280	86	218	14	9	12	10	1.56	1.2
Tb927.11.4650	Mitchondrial LSU ribosomal protein	Mito.translation	421	2805	532	1947	83	93	72	85	0.89	0.85
Tb927.11.5880	Mitchondrial LSU ribosomal protein	Mito.translation	126	598	265	476	25	20	36	21	1.25	1.71
Tb927.11.5990	Mitchondrial LSU ribosomal protein	Mito.translation	94	758	173	545	19	25	24	24	0.76	1
Tb927.11.870	Mitchondrial LSU ribosomal protein	Mito.translation	110	463	187	328	22	15	25	14	1.47	1.79
Tb927.11.9830	Mitchondrial LSU ribosomal protein	Mito.translation	65	502	109	362	13	17	15	16	0.76	0.94
Tb927.3.820	Mitchondrial LSU ribosomal protein	Mito.translation	64	526	112	339	13	17	15	15	0.76	1
Tb927.4.1810	Mitchondrial LSU ribosomal protein	Mito.translation	121	581	230	437	24	19	31	19	1.26	1.63
Tb927.4.4610	Mitchondrial LSU ribosomal protein	Mito.translation	132	818	205	597	26	27	28	26	0.96	1.08
Tb927.5.3110	Mitchondrial LSU ribosomal protein	Mito.translation	70	412	97	314	14	14	13	14	1	0.93
Tb927.5.3410	Mitchondrial LSU ribosomal protein	Mito.translation	123	804	203	532	24	27	28	23	0.89	1.22
Tb927.5.3870	Mitchondrial LSU ribosomal protein	Mito.translation	221	1205	323	818	44	40	44	36	1.1	1.22
Tb927.5.3980	Mitchondrial LSU ribosomal protein	Mito.translation	179	1171	261	849	35	39	36	37	0.9	0.97
Tb927.5.4120	Mitchondrial LSU ribosomal protein	Mito.translation	250	949	364	647	49	31	50	28	1.58	1.79
Tb927.6.1440	Mitchondrial LSU ribosomal protein	Mito.translation	117	604	137	415	23	20	19	18	1.15	1.06
Tb927.6.3930	Mitchondrial LSU ribosomal protein	Mito.translation	215	856	294	639	42	28	40	28	1.5	1.43
Tb927.6.4040	Mitchondrial LSU ribosomal protein	Mito.translation	160	752	242	545	32	25	33	24	1.28	1.38
Tb927.6.4080	Mitchondrial LSU ribosomal protein	Mito.translation	155	819	235	621	31	27	32	27	1.15	1.19
Tb927.6.4200	Mitchondrial LSU ribosomal protein	Mito.translation	238	1492	365	1041	47	49	50	46	0.96	1.09
Tb927.7.2760	Mitchondrial LSU ribosomal protein	Mito.translation	120	529	159	412	24	17	22	18	1.41	1.22
Tb927.7.3460	Mitchondrial LSU ribosomal protein	Mito.translation	160	974	248	748	32	32	34	33	1	1.03
Tb927.7.3510	Mitchondrial LSU ribosomal protein	Mito.translation	170	692	264	558	33	23	36	24	1.43	1.5
Tb927.7.4140	Mitchondrial LSU ribosomal protein	Mito.translation	60	242	86	177	12	8	12	8	1.5	1.5
Tb927.7.4550	Mitchondrial LSU ribosomal protein	Mito.translation	122	574	178	452	24	19	24	20	1.26	1.2
Tb927.7.4710	Mitchondrial LSU ribosomal protein	Mito.translation	136	934	210	747	27	31	29	33	0.87	0.88
Tb927.7.6800	Mitchondrial LSU ribosomal protein	Mito.translation	225	1537	349	1036	44	51	47	45	0.86	1.04
Tb927.7.7010	Mitchondrial LSU ribosomal protein	Mito.translation	97	509	144	345	19	17	20	15	1.12	1.33
Tb927.8.1880	Mitchondrial LSU ribosomal protein	Mito.translation	174	936	253	648	34	31	34	28	1.1	1.21
Tb927.8.3170	Mitchondrial LSU ribosomal protein	Mito.translation	195	1160	304	894	38	38	41	39	1	1.05
Tb927.8.3300	Mitchondrial LSU ribosomal protein	Mito.translation	263	1347	398	1000	52	44	54	44	1.18	1.23
Tb927.9.14050	Mitchondrial LSU ribosomal protein	Mito.translation	166	786	276	613	33	26	38	27	1.27	1.41
Tb927.9.8290	Mitchondrial LSU ribosomal protein	Mito.translation	87	295	147	224	17	10	20	10	1.7	2
Tb927.8.5860	Mitchondrial LSU ribosomal protein 50S ribosomal protein L17, putative	Mito.translation	140	1038	184	780	28	34	25	34	0.82	0.74
Tb927.4.1070	Mitchondrial LSU ribosomal protein L13, putative	Mito.translation	82	576	135	391	16	19	18	17	0.84	1.06
Tb927.4.930	Mitchondrial LSU ribosomal protein L14, putative	Mito.translation	108	727	185	508	21	24	25	22	0.88	1.14
Tb927.7.3960	Mitchondrial LSU ribosomal protein L16, putative	Mito.translation	122	755	186	527	24	25	25	23	0.96	1.09
Tb927.5.3360	Mitchondrial LSU ribosomal protein L2, putative	Mito.translation	215	1080	270	771	42	36	37	34	1.17	1.09
Tb927.11.6000	Mitchondrial LSU ribosomal protein L4	Mito.translation	241	1065	309	787	47	35	42	34	1.34	1.24
Tb927.9.7170	Mitchondrial LSU ribosomal protein L47	Mito.translation	427	1708	603	1224	84	56	82	54	1.5	1.52
Tb927.4.4600	Mitchondrial LSU ribosomal protein L51/S25	Mito.translation	254	1254	427	892	50	41	58	39	1.22	1.49
Tb927.11.9450	Mitchondrial LSU ribosome-associated cyclophilin type peptidyl-prolyl cis-trans isomerase, putative (PPIase)	Mito.translation	205	719	329	489	40	24	45	21	1.67	2.14
Tb927.7.3430	Mitchondrial LSU ribosome-associated cyclophilin type peptidyl-prolyl cis-trans isomerase, putative (PPIase)	Mito.translation	66	292	143	268	13	10	19	12	1.3	1.58
Tb927.7.3050	Mitchondrial SSU ribosomal associated	Mito.translation	398	2924	651	2446	78	96	89	107	0.81	0.83
Tb927.7.3240	Mitchondrial SSU ribosomal associated	Mito.translation	138	1340	199	981	27	44	27	43	0.61	0.63
Tb927.8.5200	Mitchondrial SSU ribosomal associated	Mito.translation	365	2067	450	1859	72	68	61	81	1.06	0.75
Tb927.9.11120	Mitchondrial SSU ribosomal associated	Mito.translation	333	1641	536	1270	66	54	73	56	1.22	1.3
Tb927.9.6510	Mitchondrial SSU ribosomal associated	Mito.translation	217	1458	301	973	43	48	41	43	0.9	0.95
Tb927.5.4040	Mitchondrial SSU ribosomal associated (coiled coil)	Mito.translation	420	2230	658	1702	83	74	90	74	1.12	1.22
Tb927.11.11470	Mitchondrial SSU ribosomal associated KRIPP14 (PPR)	Mito.translation	155	722	237	507	31	24	32	22	1.29	1.45
Tb927.6.2080	Mitchondrial SSU ribosomal associated KRIPP22 (PPR)	Mito.translation	200	897	290	658	39	30	39	29	1.3	1.34
Tb927.3.5240	Mitchondrial SSU ribosomal associated KRIPP8 (PPR)	Mito.translation	219	1496	365	1005	43	49	50	44	0.88	1.14
Tb927.8.5280	Mitchondrial SSU ribosomal associated TbMRPS34	Mito.translation	307	1708	488	1146	60	56	66	50	1.07	1.32
Tb927.6.4930	Mitchondrial SSU ribosomal associated, thiosulfate sulfurtransferase	Mito.translation	67	401	144	300	13	13	20	13	1	1.54
Tb927.10.3250	Mitchondrial SSU ribosomal protein	Mito.translation	314	655	490	577	62	22	67	25	2.82	2.68
Tb927.1.1200	Mitchondrial SSU ribosomal protein	Mito.translation	258	1080	402	817	51	36	55	36	1.42	1.53
Tb927.10.11260	Mitchondrial SSU ribosomal protein	Mito.translation	111	1080	223	757	22	36	30	33	0.61	0.91
Tb927.10.11820	Mitchondrial SSU ribosomal protein	Mito.translation	117	619	156	484	23	20	21	21	1.15	1
Tb927.10.13820	Mitchondrial SSU ribosomal protein	Mito.translation	143	951	247	694	28	31	34	30	0.9	1.13
Tb927.10.16090	Mitchondrial SSU ribosomal protein	Mito.translation	403	2113	640	1571	79	70	87	69	1.13	1.26
Tb927.10.2800	Mitchondrial SSU ribosomal protein	Mito.translation	116	389	189	317	23	13	26	14	1.77	1.86
Tb927.10.3580	Mitchondrial SSU ribosomal protein	Mito.translation	235	1130	359	792	46	37	49	35	1.24	1.4
Tb927.11.10400	Mitchondrial SSU ribosomal protein	Mito.translation	88	620	108	448	17	20	15	20	0.85	0.75
Tb927.11.11870	Mitchondrial SSU ribosomal protein	Mito.translation	108	1079	179	718	21	36	24	31	0.58	0.77
Tb927.11.7790	Mitchondrial SSU ribosomal protein	Mito.translation	188	1399	311	974	37	46	42	43	0.8	0.98
Tb927.2.4400	Mitchondrial SSU ribosomal protein	Mito.translation	275	1441	393	1240	54	48	53	54	1.13	0.98
Tb927.3.2260	Mitchondrial SSU ribosomal protein	Mito.translation	127	958	193	752	25	32	26	33	0.78	0.79
Tb927.3.770	Mitchondrial SSU ribosomal protein	Mito.translation	202	1182	305	869	40	39	41	38	1.03	1.08
Tb927.3.970	Mitchondrial SSU ribosomal protein	Mito.translation	349	2971	508	2092	69	98	69	91	0.7	0.76
Tb927.5.1510	Mitchondrial SSU ribosomal protein	Mito.translation	161	856	235	567	32	28	32	25	1.14	1.28
Tb927.5.1790	Mitchondrial SSU ribosomal protein	Mito.translation	527	3747	694	2668	104	124	94	117	0.84	0.8
Tb927.5.3640	Mitchondrial SSU ribosomal protein	Mito.translation	86	387	132	282	17	13	18	12	1.31	1.5
Tb927.6.4560	Mitchondrial SSU ribosomal protein	Mito.translation	110	713	192	514	22	24	26	22	0.92	1.18
Tb927.6.4580	Mitchondrial SSU ribosomal protein	Mito.translation	69	791	120	542	14	26	16	24	0.54	0.67
Tb927.7.2620	Mitchondrial SSU ribosomal protein	Mito.translation	143	774	214	614	28	26	29	27	1.08	1.07
Tb927.8.1430	Mitchondrial SSU ribosomal protein	Mito.translation	63	601	111	383	12	20	15	17	0.6	0.88
Tb927.8.4550	Mitchondrial SSU ribosomal protein	Mito.translation	103	642	108	423	20	21	15	18	0.95	0.83
Tb927.8.4860	Mitchondrial SSU ribosomal protein	Mito.translation	184	921	264	662	36	30	36	29	1.2	1.24
Tb927.9.11880	Mitchondrial SSU ribosomal protein	Mito.translation	280	936	380	747	55	31	52	33	1.77	1.58
Tb927.9.13780	Mitchondrial SSU ribosomal protein	Mito.translation	161	983	215	759	32	32	29	33	1	0.88
Tb927.9.5280	Mitchondrial SSU ribosomal protein	Mito.translation	74	376	119	287	15	12	16	13	1.25	1.23
Tb927.10.10400	Mitchondrial SSU ribosomal protein S11	Mito.translation	140	662	161	474	28	22	22	21	1.27	1.05
Tb927.6.1250	Mitchondrial SSU ribosomal protein S29	Mito.translation	237	1172	312	907	47	39	42	40	1.21	1.05
Tb927.10.6300	Mitchondrial SSU ribosomal protein S5	Mito.translation	164	775	236	539	32	26	32	24	1.23	1.33
Tb927.8.3110	Mitchondrial SSU ribosomal protein S9/S16	Mito.translation	150	970	217	674	30	32	30	29	0.94	1.03
Tb927.11.10150	Mitchondrial SSU ribosomal protein, Enoyl-CoA hydratase/isomerase family, putative	Mito.translation	568	3503	856	2714	112	116	116	119	0.97	0.97
Tb927.4.3690	Mitchondrial SSU ribosomal protein, Iron/manganese superoxide dismutases, C-terminal domain containing protein, putative	Mito.translation	159	1183	254	850	31	39	35	37	0.79	0.95
Tb927.9.11280	Mitchondrial SSU ribosomal S17, putative	Mito.translation	181	1564	276	1116	36	52	38	49	0.69	0.78
Tb927.10.13300	Mitchondrial SSU ribosomal S8, putative	Mito.translation	133	861	202	585	26	28	27	26	0.93	1.04
Tb927.2.4740	Mitochondrial LSU ribosomal protein L11	Mito.translation	246	1215	394	956	48	40	54	42	1.2	1.29
Tb927.4.1800	Mitochondrial LSU ribosomal protein L3	Mito.translation	9267	90586	14176	66745	1826	2987	1929	2918	0.61	0.66
Tb927.8.2760	mtYsxC	Mito.translation	149	684	210	515	29	23	29	23	1.26	1.26
Tb927.8.2650	PNKD	Mito.translation	376	1467	643	937	74	48	87	41	1.54	2.12
Tb927.1.2990	PPR2	Mito.translation	320	1785	474	1388	63	59	64	61	1.07	1.05
Tb927.1.1160	PPR3	Mito.translation	115	944	213	627	23	31	29	27	0.74	1.07
Tb927.10.13200	PPR4	Mito.translation	192	1643	318	1133	38	54	43	50	0.7	0.86
Tb927.10.380	PPR5 mitochondrial RNA binding protein 1	Mito.translation	136	528	200	436	27	17	27	19	1.59	1.42
Tb927.3.1070	RF1 Mitochondrial peptide chain release factor 1	Mito.translation	205	687	302	569	40	23	41	25	1.74	1.64
Tb927.2.4890	ribosomal protein L11, putative	Mito.translation	246	1215	394	956	48	40	54	42	1.2	1.29
Tb927.3.5610	ribosomal protein L3 mitochondrial, putative	Mito.translation	224	969	323	688	44	32	44	30	1.38	1.47
Tb927.11.5060	RSM22	Mito.translation	231	1197	364	958	46	39	50	42	1.18	1.19
Tb927.9.12850	SpoU rRNA Methylase family, putative	Mito.translation	424	1412	610	1042	84	47	83	46	1.79	1.8
Tb927.10.15650	tRNA pseudouridine synthase A-like protein	Mito.translation	156	637	208	464	31	21	28	20	1.48	1.4
Tb927.9.12120	mitochondrial carrier protein, MCP1	Mito.transport	291	949	416	743	57	31	57	32	1.84	1.78
Tb927.11.270	mitochondrial carrier protein, MCP10	Mito.transport	84	362	147	267	17	12	20	12	1.42	1.67
Tb927.9.10310	mitochondrial carrier protein, MCP11	Mito.transport	876	4975	1344	3527	173	164	183	154	1.05	1.19
Tb927.10.12840	mitochondrial carrier protein, MCP12	Mito.transport	1980	5161	2776	3878	390	170	378	170	2.29	2.22
Tb927.2.2970	mitochondrial carrier protein, MCP13	Mito.transport	148	787	214	557	29	26	29	24	1.12	1.21
Tb927.10.13120	mitochondrial carrier protein, MCP14	Mito.transport	140	590	222	407	28	19	30	18	1.47	1.67
Tb927.8.1310	mitochondrial carrier protein, MCP15	Mito.transport	97	536	140	375	19	18	19	16	1.06	1.19
Tb927.7.3940	mitochondrial carrier protein, MCP16	Mito.transport	548	2950	744	2232	108	97	101	98	1.11	1.03
Tb927.3.2980	mitochondrial carrier protein, MCP17	Mito.transport	226	589	351	421	45	19	48	18	2.37	2.67
Tb927.8.3330	mitochondrial carrier protein, MCP18	Mito.transport	113	382	171	285	22	13	23	12	1.69	1.92
Tb927.8.4440	mitochondrial carrier protein, MCP19	Mito.transport	138	780	208	574	27	26	28	25	1.04	1.12
Tb927.11.14360	mitochondrial carrier protein, MCP2	Mito.transport	180	966	262	757	35	32	36	33	1.09	1.09
Tb927.10.14280	mitochondrial carrier protein, MCP20	Mito.transport	208	769	287	557	41	25	39	24	1.64	1.63
Tb927.11.13440	mitochondrial carrier protein, MCP21	Mito.transport	170	806	235	543	33	27	32	24	1.22	1.33
Tb927.11.14350	mitochondrial carrier protein, MCP22	Mito.transport	188	745	286	600	37	25	39	26	1.48	1.5
Tb927.5.1550	mitochondrial carrier protein, MCP23	Mito.transport	141	941	251	692	28	31	34	30	0.9	1.13
Tb927.8.5810	mitochondrial carrier protein, MCP24	Mito.transport	168	888	222	686	33	29	30	30	1.14	1
Tb927.9.11040	mitochondrial carrier protein, MCP3	Mito.transport	56	351	94	284	11	12	13	12	0.92	1.08
Tb927.10.4910	mitochondrial carrier protein, MCP4	Mito.transport	372	1362	626	1039	73	45	85	45	1.62	1.89
Tb927.10.14820	mitochondrial carrier protein, MCP5a	Mito.transport	3131	10327	4767	7387	617	341	649	323	1.81	2.01
Tb927.10.14830	mitochondrial carrier protein, MCP5b	Mito.transport	3131	10327	4767	7387	617	341	649	323	1.81	2.01
Tb927.10.14840	mitochondrial carrier protein, MCP5c	Mito.transport	3131	10327	4767	7387	617	341	649	323	1.81	2.01
Tb927.4.1660	mitochondrial carrier protein, MCP6	Mito.transport	371	1147	585	861	73	38	80	38	1.92	2.11
Tb927.10.15710	mitochondrial carrier protein, MCP7	Mito.transport	131	769	200	588	26	25	27	26	1.04	1.04
Tb927.10.10440	mitochondrial carrier protein, MCP8	Mito.transport	85	337	142	248	17	11	19	11	1.55	1.73
Tb927.11.5290	mitochondrial carrier protein, MCP9	Mito.transport	207	747	314	608	41	25	43	27	1.64	1.59
Tb927.11.14340	exportin 1 (XPO1)	Nuclear.transport	202	1280	300	1156	40	42	41	51	0.95	0.8
Tb927.11.15370	hypothetical protein, conserved (TbKap123)	Nuclear.transport	283	3301	379	2764	56	109	52	121	0.51	0.43
Tb927.10.7630	hypothetical protein, conserved,transportin2- like protein	Nuclear.transport	129	735	207	541	25	24	28	24	1.04	1.17
Tb927.9.13520	Importin 1 (IMP1)	Nuclear.transport	402	2798	607	2014	79	92	83	88	0.86	0.94
Tb927.6.2640	importin alpha subunit, putative (TbKap60)	Nuclear.transport	373	3159	562	2144	73	104	76	94	0.7	0.81
Tb11.v5.0837	importin beta-1 subunit, putative	Nuclear.transport	158	771	269	631	31	25	37	28	1.24	1.32
Tb927.10.2900	importin beta-1 subunit, putative	Nuclear.transport	220	1164	377	977	43	38	51	43	1.13	1.19
Tb927.6.4740	importin-alpha re-exporter protein, putative	Nuclear.transport	290	2369	416	1806	57	78	57	79	0.73	0.72
Tb927.10.2370	LA	Nuclear.transport	589	2081	867	1641	116	69	118	72	1.68	1.64
Tb927.6.4950	mago nashi-like protein, putative	Nuclear.transport	132	871	177	676	26	29	24	30	0.9	0.8
Tb927.11.2370	MEX67	Nuclear.transport	437	1541	635	1340	86	51	86	59	1.69	1.46
Tb927.7.5760	MTR2	Nuclear.transport	138	538	187	346	27	18	25	15	1.5	1.67
Tb927.11.3550	NPA3/XAB1 homologue, interacts with XPA and with RNA pol II, required for pol II import into the nucleus.	Nuclear.transport	91	603	153	439	18	20	21	19	0.9	1.11
Tb927.10.2240	NTF2-like domain, in Y14 TAP	Nuclear.transport	418	3137	602	2446	82	103	82	107	0.8	0.77
Tb927.10.15210	nuclear cap binding complex subunit CBP30	Nuclear.transport	134	480	197	338	26	16	27	15	1.63	1.8
Tb927.6.1970	nuclear cap binding protein CBC20	Nuclear.transport	63	404	75	293	12	13	10	13	0.92	0.77
Tb927.8.4280	nuclear transport factor 2, putative	Nuclear.transport	136	828	204	559	27	27	28	24	1	1.17
Tb927.11.2670	Nucleoporin (TbNup59)	Nuclear.transport	222	1649	305	1227	44	54	41	54	0.81	0.76
Tb11.v5.0827	Nucleoporin NUP-1 protein, putative	Nuclear.transport	586	4182	861	5144	115	138	117	225	0.83	0.52
Tb927.2.4230	Nucleoporin NUP-1 protein, putative	Nuclear.transport	3266	22766	4849	27714	644	751	660	1212	0.86	0.54
Tb927.9.3760	poly(A) export protein, putative (TbGLE2)	Nuclear.transport	266	854	466	738	52	28	63	32	1.86	1.97
Tb927.8.3370	Ran guanine nucleotide release factor homologue	Nuclear.transport	69	223	78	150	14	7	11	7	2	1.57
Tb927.3.1120	Ran or RTB2	Nuclear.transport	549	2170	925	1721	108	72	126	75	1.5	1.68
Tb927.11.3380	RanBP1 Ran-binding protein 1	Nuclear.transport	130	924	175	682	26	30	24	30	0.87	0.8
Tb927.10.8650	RanBPL, interacts with Ran (Tb927.3.1120)	Nuclear.transport	413	2244	693	1582	81	74	94	69	1.09	1.36
Tb927.11.9800	serine peptidase, Clan SP, family S59, putative Nucleoporin	Nuclear.transport	174	782	276	613	34	26	38	27	1.31	1.41
Tb927.10.7680	TBC-RootA likely Ran-GAP	Nuclear.transport	244	1755	371	1316	48	58	50	58	0.83	0.86
Tb927.11.15990	TbNup109 Outer ring	Nuclear.transport	352	1724	462	1529	69	57	63	67	1.21	0.94
Tb927.11.330	TbNup110 Basket	Nuclear.transport	98	705	143	539	19	23	19	24	0.83	0.79
Tb927.11.9780	TbNup119 Outer-inner connect	Nuclear.transport	285	1678	423	1249	56	55	58	55	1.02	1.05
Tb927.7.2300	TbNup132 Outer ring	Nuclear.transport	325	2356	435	1856	64	78	59	81	0.82	0.73
Tb927.11.11090	TbNup140 Nup76 complex, FG, symmetric, interact MEX67	Nuclear.transport	2036	24708	2319	19352	401	815	316	846	0.49	0.37
Tb927.10.8170	TbNup144 Outer-inner connect	Nuclear.transport	225	2194	363	1784	44	72	49	78	0.61	0.63
Tb927.11.11080	TbNup149 Nup76 complex, FG, symmetric, interact MEX67	Nuclear.transport	3045	20271	4166	19489	600	669	567	852	0.9	0.67
Tb927.10.9650	TbNup152 Outer ring	Nuclear.transport	384	3219	588	2475	76	106	80	108	0.72	0.74
Tb927.11.980	TbNup158 Outer ring, FG Nup facing both sides	Nuclear.transport	361	4787	478	3669	71	158	65	160	0.45	0.41
Tb927.10.8910	TbNup181 Inner ring	Nuclear.transport	246	2658	348	2213	48	88	47	97	0.55	0.48
Tb927.4.2880	TbNup225 Inner ring	Nuclear.transport	340	3785	491	3093	67	125	67	135	0.54	0.5
Tb927.10.2320	TbNup41 Outer ring	Nuclear.transport	101	735	155	494	20	24	21	22	0.83	0.95
Tb927.11.4540	TbNup48 Connect to basket	Nuclear.transport	158	785	241	609	31	26	33	27	1.19	1.22
Tb927.11.15560	TbNup53a Inner ring FG Nup facing both sides	Nuclear.transport	171	1488	192	1091	34	49	26	48	0.69	0.54
Tb927.3.3540	TbNup53b Inner ring, FG Nup facing both sides	Nuclear.transport	134	1688	220	1206	26	56	30	53	0.46	0.57
Tb927.4.5200	TbNup62 Inner ring, FG Nup facing both sides	Nuclear.transport	2349	7793	3687	5580	463	257	502	244	1.8	2.06
Tb927.4.4310	TbNup64 Connect inner-outer, FG, symmetrical, paralogue pf Nup75	Nuclear.transport	310	2111	468	1576	61	70	64	69	0.87	0.93
Tb927.10.3810	TbNup65 Inner ring, RRM & TM domain	Nuclear.transport	108	898	152	628	21	30	21	27	0.7	0.78
Tb927.8.8050	TbNup75 Connect inner-outer, FG, symmetrical, paralogue pf Nup64	Nuclear.transport	232	1611	343	1194	46	53	47	52	0.87	0.9
Tb927.8.6250	TbNup76 Complex+149, 140, symmetric, interact MEX67	Nuclear.transport	206	897	333	725	41	30	45	32	1.37	1.41
Tb927.9.14240	TbNup82 Outer ring	Nuclear.transport	313	1727	446	1274	62	57	61	56	1.09	1.09
Tb927.11.2950	TbNup89 Outer ring	Nuclear.transport	171	1678	287	1265	34	55	39	55	0.62	0.71
Tb927.9.1340	TbNup92 Basket	Nuclear.transport	187	1021	297	845	37	34	40	37	1.09	1.08
Tb927.10.7060	TbNup96 Inner ring	Nuclear.transport	229	1822	331	1458	45	60	45	64	0.75	0.7
Tb927.3.3180	TbNup98 Connect to basket	Nuclear.transport	660	5431	1327	3866	130	179	181	169	0.73	1.07
Tb927.10.14180	TbSec13 Outer ring nucleoporin	Nuclear.transport	320	1880	451	1389	63	62	61	61	1.02	1
Tb927.2.2240	tRNA exportin, putative,exportin-T, putative (25N14.145)	Nuclear.transport	451	2822	643	2181	89	93	87	95	0.96	0.92
Tb927.7.1170	Y14	Nuclear.transport	152	839	177	546	30	28	24	24	1.07	1
Tb927.7.1790	Adenine phosphoribosyltransferase, putative	Nucleotides	621	1214	1055	896	122	40	144	39	3.05	3.69
Tb927.7.1780	Adenine phosphoribosyltransferase, putative	Nucleotides	181	1708	313	1188	36	56	43	52	0.64	0.83
Tb11.v5.0261	adenosine 5'-monophosphoramidase, putative	Nucleotides	349	2030	543	1343	69	67	74	59	1.03	1.25
Tb927.7.4480	adenosine 5'-monophosphoramidase, putative	Nucleotides	349	2030	543	1343	69	67	74	59	1.03	1.25
Tb927.10.10810	adenosine deaminase-like protein	Nucleotides	87	431	126	340	17	14	17	15	1.21	1.13
Tb927.6.2300	adenosine kinase, putative	Nucleotides	398	1664	563	1188	78	55	77	52	1.42	1.48
Tb927.6.2360	adenosine kinase, putative	Nucleotides	434	1805	637	1333	86	60	87	58	1.43	1.5
Tb927.9.7180	adenosine monophosphate deaminase, putative,AMP deaminase, putative	Nucleotides	266	2916	414	2331	52	96	56	102	0.54	0.55
Tb927.5.286b	adenosine transporter 1 (AT1)	Nucleotides	77	455	138	377	15	15	19	16	1	1.19
Tb927.2.6150	adenosine transporter 2 (TbNT2/927)	Nucleotides	46	195	61	211	9	6	8	9	1.5	0.89
Tb927.2.6240	adenosine transporter 2 (TbNT5)	Nucleotides	61	371	87	311	12	12	12	14	1	0.86
Tb927.2.6200	adenosine transporter 2, putative (TbNT3)	Nucleotides	58	380	83	294	11	13	11	13	0.85	0.85
Tb927.2.6220	adenosine transporter 2, putative (TbNT4)	Nucleotides	7	68	9	48	1	2	1	2	0.5	0.5
Tb927.2.6320	adenosine transporter 2, putative (TbNT6)	Nucleotides	60	363	82	298	12	12	11	13	1	0.85
Tb927.2.6280	adenosine transporter 2, putative (TbNT7)	Nucleotides	61	379	83	315	12	12	11	14	1	0.79
Tb11.v5.0210	adenosine transporter, putative	Nucleotides	77	455	138	377	15	15	19	16	1	1.19
Tb927.3.590	adenosine transporter, putative	Nucleotides	400	1684	607	1122	79	56	83	49	1.41	1.69
Tb927.6.3210	adenylate kinase in T. cruzi, nuclear	Nucleotides	50	201	88	156	10	7	12	7	1.43	1.71
Tb927.10.5760	adenylate kinase, glycosomal (ADKD)	Nucleotides	362	1207	552	924	71	40	75	40	1.78	1.88
Tb927.2.5660	adenylate kinase, putative (ADKA)	Nucleotides	211	1413	286	957	42	47	39	42	0.89	0.93
Tb927.10.830	adenylate kinase, putative (ADKB)	Nucleotides	184	910	282	665	36	30	38	29	1.2	1.31
Tb927.10.2540	adenylate kinase, putative (ADKC)	Nucleotides	65	333	107	260	13	11	15	11	1.18	1.36
Tb927.5.3970	adenylate kinase, putative (ADKE)	Nucleotides	112	688	169	492	22	23	23	22	0.96	1.05
Tb927.10.2530	adenylate kinase, putative (ADKF)	Nucleotides	195	1246	305	896	38	41	41	39	0.93	1.05
Tb927.9.8450	adenylate, cytidylate and uridylate kinase (ADKG)	Nucleotides	269	1596	476	1210	53	53	65	53	1	1.23
Tb927.9.7550	adenylosuccinate lyase, putative	Nucleotides	461	2177	815	1533	91	72	111	67	1.26	1.66
Tb927.11.3650	adenylosuccinate synthetase, putative	Nucleotides	354	2892	496	2247	70	95	67	98	0.74	0.68
Tb927.11.15750	AMP deaminase, putative	Nucleotides	191	1712	268	1327	38	56	36	58	0.68	0.62
Tb927.11.3850	AMP deaminase, putative	Nucleotides	266	2003	386	1575	52	66	53	69	0.79	0.77
Tb927.9.9740	AMP deaminase, putative	Nucleotides	214	2673	317	2117	42	88	43	93	0.48	0.46
Tb927.5.3820	aspartate carbamoyltransferase, putative	Nucleotides	353	980	482	790	70	32	66	35	2.19	1.89
Tb927.8.2980	Bis(5'-adenosyl)-triphosphatase, putative	Nucleotides	122	681	174	479	24	22	24	21	1.09	1.14
Tb927.1.1240	CTP synthase	Nucleotides	740	3796	1093	2828	146	125	149	124	1.17	1.2
Tb927.9.3000	cytidine deaminase, putative	Nucleotides	84	434	133	298	17	14	18	13	1.21	1.38
Tb11.v5.0356	cytidine triphosphate synthase, putative	Nucleotides	740	3796	1093	2828	146	125	149	124	1.17	1.2
Tb927.7.5160	deoxyuridine triphosphatase, putative,dUTP diphosphatase	Nucleotides	212	1031	371	828	42	34	50	36	1.24	1.39
Tb927.7.2100	GMP synthase	Nucleotides	257	2154	329	1593	51	71	45	70	0.72	0.64
Tb11.v5.0409	guanine deaminase, putative	Nucleotides	153	663	192	518	30	22	26	23	1.36	1.13
Tb927.5.4560	guanine deaminase, putative	Nucleotides	153	663	192	518	30	22	26	23	1.36	1.13
Tb927.5.2080	guanosine monophosphate reductase, putative	Nucleotides	492	2112	673	1681	97	70	92	73	1.39	1.26
Tb927.10.11700	guanylate kinase, putative	Nucleotides	105	565	183	419	21	19	25	18	1.11	1.39
Tb927.10.6810	guanylate kinase, putative	Nucleotides	336	1163	516	838	66	38	70	37	1.74	1.89
Tb927.9.10830	HD domain containing protein, Homologue iof E. coli YfbR	Nucleotides	82	678	119	450	16	22	16	20	0.73	0.8
Tb927.10.1400	hypoxanthine-guanine phosphoribosyltransferase (HGPRT)	Nucleotides	375	1515	571	1141	74	50	78	50	1.48	1.56
Tb927.10.1470	hypoxanthine-guanine phosphoribosyltransferase (HGPRT)	Nucleotides	365	1459	568	1085	72	48	77	47	1.5	1.64
Tb927.10.1390	hypoxanthine-guanine phosphoribosyltransferase, putative	Nucleotides	453	2575	657	1847	89	85	89	81	1.05	1.1
Tb927.10.16120	inosine-5'-monophosphate dehydrogenase,IMP dehydrogenase	Nucleotides	339	2367	498	1908	67	78	68	83	0.86	0.82
Tb927.3.2960	inosine-adenosine-guanosine-nucleosidehydrolase (IAGNH)	Nucleotides	854	4139	1270	3110	168	137	173	136	1.23	1.27
Tb927.7.4570	inosine-guanine nucleoside hydrolase (IG-NH)	Nucleotides	404	3044	661	2181	80	100	90	95	0.8	0.95
Tb927.11.3610	nucleobase/nucleoside transporter NT8.1	Nucleotides	1113	5989	1655	4483	219	198	225	196	1.11	1.15
Tb927.11.3620	nucleobase/nucleoside transporter NT8.1	Nucleotides	1106	5974	1649	4474	218	197	224	196	1.11	1.14
Tb927.11.3630	nucleobase/nucleoside transporter NT8.1	Nucleotides	636	3413	904	2536	125	113	123	111	1.11	1.11
Tb11.v5.1043	nucleobase/nucleoside transporter 8.1, putative	Nucleotides	1116	5986	1673	4481	220	197	228	196	1.12	1.16
Tb11.v5.1044	nucleobase/nucleoside transporter 8.1, putative	Nucleotides	1116	5986	1673	4481	220	197	228	196	1.12	1.16
Tb11.v5.1049	nucleobase/nucleoside transporter 8.1, putative	Nucleotides	1016	5416	1520	4038	200	179	207	177	1.12	1.17
Tb11.v5.1051	nucleobase/nucleoside transporter 8.1, putative	Nucleotides	1010	5376	1513	3999	199	177	206	175	1.12	1.18
Tb11.v5.1052	nucleobase/nucleoside transporter 8.1, putative	Nucleotides	825	4244	1205	3222	163	140	164	141	1.16	1.16
Tb11.v5.1054	nucleobase/nucleoside transporter 8.1, putative	Nucleotides	466	2602	730	1887	92	86	99	82	1.07	1.21
Tb927.5.1360	nucleoside 2-deoxyribosyltransferase (NDRT)	Nucleotides	136	778	157	494	27	26	21	22	1.04	0.95
Tb927.11.16130	nucleoside diphosphate kinase (NDPK)	Nucleotides	825	8319	1119	6403	163	274	152	280	0.59	0.54
Tb927.4.1720	nucleoside diphosphate kinase, putative	Nucleotides	117	852	192	587	23	28	26	26	0.82	1
Tb927.9.11260	nucleoside diphosphate kinase, putative	Nucleotides	67	572	116	376	13	19	16	16	0.68	1
Tb927.8.3800	nucleoside phosphatase, putative,guanosine diphosphatase, putative	Nucleotides	121	512	218	429	24	17	30	19	1.41	1.58
Tb927.9.15980	nucleoside transporter 1, putative	Nucleotides	9	39	17	30	2	1	2	1	2	2
Tb927.5.3810	orotidine-5-phosphate decarboxylase/orotate phosphoribosyltransferase, OMPDCase-OPRTase	Nucleotides	370	1899	589	1385	73	63	80	61	1.16	1.31
Tb927.9.7470	purine nucleoside transporter NT10	Nucleotides	2724	9791	4194	7345	537	323	571	321	1.66	1.78
Tb927.6.220	purine nucleoside transporter NT9	Nucleotides	90	454	125	330	18	15	17	14	1.2	1.21
Tb927.11.7840	ribonucleoside-diphosphate reductase large chain (RNR1)	Nucleotides	338	2694	479	2100	67	89	65	92	0.75	0.71
Tb927.11.12790	ribonucleoside-diphosphate reductase small chain (RNR2)	Nucleotides	920	3930	1289	2910	181	130	175	127	1.39	1.38
Tb927.11.12800	ribonucleoside-diphosphate reductase small chain (RNR2)	Nucleotides	923	3931	1292	2917	182	130	176	128	1.4	1.38
Tb927.11.12810	ribonucleoside-diphosphate reductase small chain (RNR2)	Nucleotides	914	3912	1280	2906	180	129	174	127	1.4	1.37
Tb927.11.12820	ribonucleoside-diphosphate reductase small chain (RNR2)	Nucleotides	706	3130	1012	2351	139	103	138	103	1.35	1.34
Tb927.11.12780	ribonucleoside-diphosphate reductase small chain, putative	Nucleotides	921	3901	1292	2903	181	129	176	127	1.4	1.39
Tb927.10.880	thymidine kinase, putative	Nucleotides	221	944	368	830	44	31	50	36	1.42	1.39
Tb11.v5.0738	thymidylate kinase, putative	Nucleotides	153	1124	230	836	30	37	31	37	0.81	0.84
Tb927.8.3510	thymidylate kinase, putative	Nucleotides	146	1051	214	767	29	35	29	34	0.83	0.85
Tb927.8.3910	thymidylate kinase, putative	Nucleotides	153	1124	230	836	30	37	31	37	0.81	0.84
Tb927.5.300	thymine-7-hydroxylase TLP5	Nucleotides	270	914	353	644	53	30	48	28	1.77	1.71
Tb927.7.7500	thymine-7-hydroxylase TLP7	Nucleotides	441	1559	680	1190	87	51	93	52	1.71	1.79
Tb927.4.3320	uracil phosphoribosyltransferase, putative	Nucleotides	436	1128	732	854	86	37	100	37	2.32	2.7
Tb927.8.4430	uridine phosphorylase	Nucleotides	459	2805	647	2014	90	93	88	88	0.97	1
Tb927.6.460	procyclin associated gene 3 (PAG3)	PAG	323	1832	493	1346	64	60	67	59	1.07	1.14
Tb927.6.490	procyclin associated gene 3 (PAG3)	PAG	323	1833	493	1346	64	60	67	59	1.07	1.14
Tb927.6.530	procyclin associated gene 3 (PAG3)	PAG	315	1792	472	1329	62	59	64	58	1.05	1.1
Tb927.8.1660	procyclin-associated gene (pseudogene), putative	PAG	41	198	66	194	8	7	9	8	1.14	1.13
Tb927.10.10240	procyclin-associated gene 1 (PAG1) protein (PAG1)	PAG	364	1549	559	1331	72	51	76	58	1.41	1.31
Tb927.10.5680	procyclin-associated gene 1 (PAG1) protein, putative	PAG	9	45	15	35	2	1	2	2	2	1
Tb927.10.7160	procyclin-associated gene 1 (PAG1) protein, putative	PAG	136	779	203	660	27	26	28	29	1.04	0.97
Tb927.10.10220	procyclin-associated gene 2 (PAG2) protein (PAG2)	PAG	130	622	199	593	26	21	27	26	1.24	1.04
Tb927.10.5690	procyclin-associated gene 2 (PAG2) protein, putative	PAG	8	33	7	20	2	1	1	1	2	1
Tb11.v5.1026	procyclin-associated gene 2-like protein, putative	PAG	7	27	14	29	1	1	2	1	1	2
Tb11.v5.1027	procyclin-associated gene 2-like protein, putative	PAG	5	27	6	22	1	1	1	1	1	1
Tb927.11.14600	procyclin-associated gene 2-like protein, putative	PAG	7	28	15	28	1	1	2	1	1	2
Tb927.10.10210	procyclin-associated gene 4 (PAG4) protein (PAG4)	PAG	150	567	209	520	30	19	28	23	1.58	1.22
Tb927.11.14610	procyclin-associated gene 4 (PAG4) protein, putative	PAG	7	44	14	33	1	1	2	1	1	2
Tb927.10.10230	procyclin-associated gene 5 (PAG5) protein (PAG5)	PAG	137	584	252	458	27	19	34	20	1.42	1.7
Tb927.10.7020	Acid phosphatase (TbAP)	Phosphatase	276	1836	363	1397	54	61	49	61	0.89	0.8
Tb927.5.610	acidic phosphatase, putative	Phosphatase	119	235	175	219	23	8	24	10	2.88	2.4
Tb927.5.630	acidic phosphatase, putative	Phosphatase	178	545	261	399	35	18	36	17	1.94	2.12
Tb927.11.14260	atypical dual specificity phosphatase, putative	Phosphatase	62	370	103	233	12	12	14	10	1	1.4
Tb927.9.8250	atypical dual specificity phosphatase, putative	Phosphatase	207	1060	322	856	41	35	44	37	1.17	1.19
Tb927.11.7320	dual specificity phopshatase, putative	Phosphatase	219	1006	342	776	43	33	47	34	1.3	1.38
Tb927.3.2840	inorganic pyrophosphatase, putative	Phosphatase	195	840	335	624	38	28	46	27	1.36	1.7
Tb927.2.4870	kinetoplastid-specific dual specificity phosphatase, putative	Phosphatase	178	520	269	401	35	17	37	18	2.06	2.06
Tb927.10.10670	kinetoplastid-specific dual specificity phosphatase, putative	Phosphatase	240	960	342	702	47	32	47	31	1.47	1.52
Tb927.10.3490	kinetoplastid-specific dual specificity phosphatase, putative	Phosphatase	311	930	457	732	61	31	62	32	1.97	1.94
Tb927.11.12570	kinetoplastid-specific dual specificity phosphatase, putative	Phosphatase	113	494	151	368	22	16	21	16	1.38	1.31
Tb927.11.4170	kinetoplastid-specific dual specificity phosphatase, putative	Phosphatase	86	337	122	274	17	11	17	12	1.55	1.42
Tb927.11.7950	kinetoplastid-specific dual specificity phosphatase, putative	Phosphatase	170	574	204	452	33	19	28	20	1.74	1.4
Tb927.2.4280	kinetoplastid-specific dual specificity phosphatase, putative	Phosphatase	478	2050	742	1553	94	68	101	68	1.38	1.49
Tb927.5.3620	kinetoplastid-specific dual specificity phosphatase, putative	Phosphatase	248	1622	407	1208	49	53	55	53	0.92	1.04
Tb927.7.7160	kinetoplastid-specific dual specificity phosphatase, putative	Phosphatase	154	864	245	736	30	28	33	32	1.07	1.03
Tb927.9.9990	kinetoplastid-specific dual specificity phosphatase, putative	Phosphatase	183	739	307	508	36	24	42	22	1.5	1.91
Tb927.11.13130	membrane-bound acid phosphatase 1 precursor (MBAP1)	Phosphatase	147	798	253	604	29	26	34	26	1.12	1.31
Tb927.10.7140	membrane-bound acid phosphatase 2 (MBAP2)	Phosphatase	103	563	135	423	20	19	18	18	1.05	1
Tb927.11.11740	membrane-bound acid phosphatase, putative	Phosphatase	881	3161	1425	2455	174	104	194	107	1.67	1.81
Tb927.11.290	phosphatase and tensin homologue, putative	Phosphatase	34	195	62	139	7	6	8	6	1.17	1.33
Tb927.8.5780	phosphatase, putative	Phosphatase	288	1534	424	1159	57	51	58	51	1.12	1.14
Tb927.9.12110	6-phosphogluconate dehydrogenase, decarboxylating (gnD)	PPP	352	2532	490	1919	69	84	67	84	0.82	0.8
Tb927.10.9430	phosphoribosylpyrophosphate synthetase, putative (PRS)	PPP	469	2418	635	1656	92	80	86	72	1.15	1.19
Tb927.11.3030	phosphoribosylpyrophosphate synthetase, putative (PRS)	PPP	660	2585	946	2080	130	85	129	91	1.53	1.42
Tb927.5.2960	phosphoribosylpyrophosphate synthetase, putative (PRS)	PPP	556	1854	858	1572	110	61	117	69	1.8	1.7
Tb927.11.1020	ribokinase, putative	PPP	1749	5360	2731	4250	345	177	372	186	1.95	2
Tb927.11.8970	ribose 5-phosphate isomerase, putative	PPP	508	2191	737	1634	100	72	100	71	1.39	1.41
Tb927.5.3170	ribose-phosphate pyrophosphokinase, putative (PRPS5)	PPP	127	1151	218	819	25	38	30	36	0.66	0.83
Tb927.10.12210	ribulose-5-phosphate 3-epimerase, putative	PPP	323	732	470	576	64	24	64	25	2.67	2.56
Tb927.5.288b	ribulose-phosphate 3-epimerase, putative	PPP	265	998	393	761	52	33	53	33	1.58	1.61
Tb927.8.6170	transketolase, putative (TK)	PPP	1362	7085	1894	5286	268	234	258	231	1.15	1.12
Tb927.7.5880	cis-prenyltransferase-like protein	Prenylation	169	703	248	497	33	23	34	22	1.43	1.55
Tb927.7.3360	Farnesyl-pyrophosphate synthase	Prenylation	241	725	329	575	47	24	45	25	1.96	1.8
Tb927.4.690	geranylgeranyl transferase type II beta subunit, putative	Prenylation	81	326	119	253	16	11	16	11	1.45	1.45
Tb927.6.4540	HMG-CoA reductase	Prenylation	264	1584	353	1151	52	52	48	50	1	0.96
Tb927.4.2700	HMG-CoA synthase	Prenylation	108	491	158	350	21	16	21	15	1.31	1.4
Tb927.9.9000	isopentenyl-diphosphate delta-isomerase, type II	Prenylation	189	1074	265	737	37	35	36	32	1.06	1.13
Tb927.8.1060	malonyl-CoA decarboxylase, mitochondrial precursor, putative	Prenylation	149	638	227	442	29	21	31	19	1.38	1.63
Tb927.10.14070	mevalonate diphosphate decarboxylase	Prenylation	627	2390	1012	1755	124	79	138	77	1.57	1.79
Tb927.4.4070	Mevalonate kinase	Prenylation	438	2001	697	1364	86	66	95	60	1.3	1.58
Tb927.10.13560	Mevalonate-diphosphate decarboxylase	Prenylation	629	2392	1017	1756	124	79	138	77	1.57	1.79
Tb927.9.5170	phosphomevalonate kinase protein, putative (28G16.155)	Prenylation	213	868	291	563	42	29	40	25	1.45	1.6
Tb927.9.12690	prenyl protein specific carboxyl methyltransferase	Prenylation	37	126	40	91	7	4	5	4	1.75	1.25
Tb927.11.9360	prenyltransferase, putative	Prenylation	135	683	244	544	27	23	33	24	1.17	1.38
Tb927.3.4490	protein farnesyltransferase alpha subunit, putative	Prenylation	233	1468	364	1095	46	48	50	48	0.96	1.04
Tb927.7.460	protein farnesyltransferase beta subunit	Prenylation	140	607	230	484	28	20	31	21	1.4	1.48
Tb927.9.6430	Rab geranylgeranyl transferase component A, putative	Prenylation	154	1274	253	1031	30	42	34	45	0.71	0.76
Tb927.8.1910	acetylornithine deacetylase, putative. metallo-peptidase, Clan MH, Family M18	Protease	266	955	383	755	52	31	52	33	1.68	1.58
Tb927.1.4780	Alpha/beta hydrolase domain-containing protein	Protease	219	855	311	660	43	28	42	29	1.54	1.45
Tb927.8.2410	amidase, putative	Protease	146	819	223	644	29	27	30	28	1.07	1.07
Tb927.9.13490	aminopeptidase P, putative,metallo-peptidase, Clan MG, Family M24	Protease	197	1223	271	903	39	40	37	39	0.98	0.95
Tb927.3.2090	aminopeptidase P1, putative,metallo-peptidase, Clan MG, Family M24	Protease	257	2054	426	1496	51	68	58	65	0.75	0.89
Tb927.8.7520	aminopeptidase, putative	Protease	223	1093	374	846	44	36	51	37	1.22	1.38
Tb927.11.3570	aminopeptidase, putative,metallo-peptidase, Clan MA(E) Family M1	Protease	351	4833	534	3664	69	159	73	160	0.43	0.46
Tb927.3.4750	aminopeptidase, putative,metallo-peptidase, Clan MA(E) Family M1	Protease	573	6123	780	4719	113	202	106	206	0.56	0.51
Tb927.3.4790	aminopeptidase, putative,metallo-peptidase, Clan MA(E) Family M1	Protease	573	6123	780	4719	113	202	106	206	0.56	0.51
Tb927.11.2470	aminopeptidase, putative,metallo-peptidase, Clan MF, Family M17	Protease	410	1494	611	1266	81	49	83	55	1.65	1.51
Tb927.11.6590	aminopeptidase, putative,metallo-peptidase, Clan MF, Family M17	Protease	1178	5187	1810	4058	232	171	246	177	1.36	1.39
Tb927.10.14790	aminopeptidase, putative,metallo-peptidase, Clan MG, Family M24	Protease	948	3389	1482	2856	187	112	202	125	1.67	1.62
Tb927.3.3410	aspartyl aminopeptidase, putative,metallo-peptidase, Clan MH, Family M20	Protease	335	1996	574	1627	66	66	78	71	1	1.1
Tb11.v5.0397	ATP-dependent zinc metallopeptidase, putative	Protease	328	2022	471	1561	65	67	64	68	0.97	0.94
Tb927.10.16150	ATP-dependent zinc metallopeptidase, putative,metallo-peptidase, Clan MA(E) Family M41	Protease	329	2017	474	1562	65	67	64	68	0.97	0.94
Tb927.4.4210	ATP-dependent zinc metallopeptidase, putative,metallo-peptidase, Clan MA(E) Family M41	Protease	168	776	225	564	33	26	31	25	1.27	1.24
Tb927.9.10970	Bem46-like serine peptidase,Serine peptidase, Clan SC, Family S09X	Protease	73	386	118	258	14	13	16	11	1.08	1.45
Tb927.9.8950	CAAX prenyl protease 1, putative,metallo- peptidase, Clan M- Family M48	Protease	153	1124	243	947	30	37	33	41	0.81	0.8
Tb927.3.1540	CAAX prenyl protease 2, putative,peptidase with unknown catalytic mechanism (family U48)	Protease	34	161	39	140	7	5	5	6	1.4	0.83
Tb11.v5.1011	calpain-like cysteine peptidase, putative	Protease	2936	3177	4553	2790	579	105	619	122	5.51	5.07
Tb11.v5.0432	calpain-like cysteine peptidase, putative	Protease	132	1356	202	1237	26	45	27	54	0.58	0.5
Tb11.v5.0702	calpain-like cysteine peptidase, putative	Protease	137	881	170	845	27	29	23	37	0.93	0.62
Tb11.v5.1038	calpain-like cysteine peptidase, putative	Protease	954	10654	1719	12436	188	351	234	544	0.54	0.43
Tb927.1.2100	calpain-like cysteine peptidase, putative,cysteine peptidase, Clan CA, family C2, putative	Protease	2029	31362	3386	25583	400	1034	461	1118	0.39	0.41
Tb927.1.2110	calpain-like cysteine peptidase, putative,cysteine peptidase, Clan CA, family C2, putative	Protease	121	668	186	558	24	22	25	24	1.09	1.04
Tb927.10.13030	calpain-like cysteine peptidase, putative,cysteine peptidase, Clan CA, family C2, putative	Protease	107	469	126	390	21	15	17	17	1.4	1
Tb927.6.3310	calpain-like cysteine peptidase, putative,cysteine peptidase, Clan CA, family C2, putative	Protease	133	1024	194	828	26	34	26	36	0.76	0.72
Tb927.7.4060	calpain-like cysteine peptidase, putative,cysteine peptidase, Clan CA, family C2, putative	Protease	1127	8463	1831	5600	222	279	249	245	0.8	1.02
Tb927.9.7540	calpain-like cysteine peptidase, putative,cysteine peptidase, Clan CA, family C2, putative	Protease	246	1402	370	1096	48	46	50	48	1.04	1.04
Tb927.4.3940	calpain-like cysteine peptidase, putative,cysteine peptidase, Clan CA, family C2, putative (TbCALP2)	Protease	272	1004	331	808	54	33	45	35	1.64	1.29
Tb927.1.2160	calpain-like protein fragment, putative	Protease	46	266	62	177	9	9	8	8	1	1
Tb927.1.2230	calpain-like protein fragment, putative	Protease	851	5748	1425	3873	168	190	194	169	0.88	1.15
Tb927.1.2260	calpain-like protein fragment, putative	Protease	855	6337	1504	4242	168	209	205	185	0.8	1.11
Tb927.1.2150	calpain-like protein fragment, putative,calpain-like cysteine peptidase, Clan CA, family C2	Protease	31	215	62	142	6	7	8	6	0.86	1.33
Tb927.11.4640	calpain-like protein, putative	Protease	118	730	204	631	23	24	28	28	0.96	1
Tb927.11.1110	calpain, putative	Protease	602	8299	1061	9064	119	274	144	396	0.43	0.36
Tb927.1.2120	calpain, putative,cysteine peptidase, Clan CA, family C2, putative	Protease	385	1691	576	1346	76	56	78	59	1.36	1.32
Tb927.10.1890	calpain, putative,cysteine peptidase, Clan CA, family C2, putative	Protease	198	2336	303	1895	39	77	41	83	0.51	0.49
Tb927.11.1100	calpain, putative,cysteine peptidase, Clan CA, family C2, putative	Protease	452	4971	765	6404	89	164	104	280	0.54	0.37
Tb927.8.8330	calpain, putative,cysteine peptidase, putative	Protease	450	2550	637	2185	89	84	87	96	1.06	0.91
Tb927.4.1840	Carboxypeptidase Nna1-like protein, putative	Protease	292	1856	464	1486	58	61	63	65	0.95	0.97
Tb927.11.2500	carboxypeptidase, putative,metallo-peptidase, Clan MA(E) Family M32	Protease	442	2282	692	1571	87	75	94	69	1.16	1.36
Tb927.8.5530	COP9 signalosome complex subunit 5, putative	Protease	250	1363	397	1012	49	45	54	44	1.09	1.23
Tb927.6.560	cysteine peptidase C (CPC), Clan CA, family C1, Cathepsin B-like (TbcatB)	Protease	267	1089	371	811	53	36	50	35	1.47	1.43
Tb927.6.1000	cysteine peptidase precursor, Clan CA, family C1, Cathepsin L-like (CP)	Protease	11053	69217	16372	49517	2178	2283	2227	2165	0.95	1.03
Tb927.6.1010	cysteine peptidase precursor, Clan CA, family C1, Cathepsin L-like (CP)	Protease	11049	69161	16332	49436	2177	2281	2222	2161	0.95	1.03
Tb927.6.1030	cysteine peptidase precursor, Clan CA, family C1, Cathepsin L-like (CP)	Protease	11037	69010	16347	49372	2175	2276	2224	2158	0.96	1.03
Tb927.6.1040	cysteine peptidase precursor, Clan CA, family C1, Cathepsin L-like (CP)	Protease	11037	69010	16347	49372	2175	2276	2224	2158	0.96	1.03
Tb927.6.1050	cysteine peptidase precursor, Clan CA, family C1, Cathepsin L-like (CP)	Protease	11045	69195	16367	49479	2176	2282	2227	2163	0.95	1.03
Tb927.6.1060	cysteine peptidase precursor, Clan CA, family C1, Cathepsin L-like (CP)	Protease	11065	69506	16402	49691	2180	2292	2232	2172	0.95	1.03
Tb927.6.960	cysteine peptidase precursor, Clan CA, family C1, Cathepsin L-like (CP)	Protease	11049	69161	16332	49436	2177	2281	2222	2161	0.95	1.03
Tb927.6.970	cysteine peptidase precursor, Clan CA, family C1, Cathepsin L-like (CP)	Protease	11165	70176	16539	50278	2200	2314	2250	2198	0.95	1.02
Tb927.6.980	cysteine peptidase precursor, Clan CA, family C1, Cathepsin L-like (CP)	Protease	11040	69042	16318	49339	2175	2277	2220	2157	0.96	1.03
Tb927.6.990	cysteine peptidase precursor, Clan CA, family C1, Cathepsin L-like (CP)	Protease	11043	69164	16364	49470	2176	2281	2226	2163	0.95	1.03
Tb927.6.1020	cysteine peptidase precursor, Clan CA, family C1, Cathepsin L-like (Rhodesain)	Protease	11244	70553	16668	50501	2216	2327	2268	2208	0.95	1.03
Tb927.8.3060	cytosolic leucyl aminopeptidase, putative,metallo-peptidase, Clan MF, Family M17	Protease	296	2098	454	1675	58	69	62	73	0.84	0.85
Tb927.10.12260	cytosolic nonspecific dipeptidase, putative,peptidase (M20/M25/M40 family), putative	Protease	1638	9328	2501	6515	323	308	340	285	1.05	1.19
Tb927.2.3440	D-alanyl-glycyl endopeptidase-like protein,cysteine peptidase, Clan CA, family C51, putative	Protease	165	903	270	647	33	30	37	28	1.1	1.32
Tb927.2.3460	D-alanyl-glycyl endopeptidase-like protein,cysteine peptidase, Clan CA, family C51, putative	Protease	195	1014	314	710	38	33	43	31	1.15	1.39
Tb927.10.6970	dipeptidyl-peptidase 8-like serine peptidase,serine peptidase, Clan SC, Family S9B	Protease	389	3966	574	2938	77	131	78	128	0.59	0.61
Tb927.10.6940	Dipeptidyl-peptidase 8-like, putative	Protease	389	3966	574	2938	77	131	78	128	0.59	0.61
Tb927.11.10240	hslVU complex proteolytic subunit, in mitochondrion	Protease	253	1286	392	1015	50	42	53	44	1.19	1.2
Tb927.11.4190	hypothetical protein, conserved, Peptidase M24-like	Protease	243	1071	308	858	48	35	42	38	1.37	1.11
Tb927.8.6450	inhibitor of cysteine peptidase (ICP)	Protease	439	2196	714	1677	87	72	97	73	1.21	1.33
Tb927.5.1730	inhibitor of serine peptidase (ISP), putative,ecotin family (I11), putative	Protease	191	1061	367	748	38	35	50	33	1.09	1.52
Tb927.5.1880	inhibitor of serine peptidase (ISP), putative,ecotin family (I11), putative	Protease	134	730	231	554	26	24	31	24	1.08	1.29
Tb927.10.1210	katanin, putative	Protease	172	843	264	616	34	28	36	27	1.21	1.33
Tb927.11.3870	katanin, putative	Protease	186	702	305	542	37	23	41	24	1.61	1.71
Tb927.11.8350	katanin, putative	Protease	278	951	364	811	55	31	50	35	1.77	1.43
Tb927.9.9960	katanin, putative	Protease	205	884	275	678	40	29	37	30	1.38	1.23
Tb927.9.1680	Lys-63-specific deubiquitinase BRCC36, putative	Protease	83	526	125	339	16	17	17	15	0.94	1.13
Tb927.11.3220	metacaspase MCA1	Protease	116	359	184	275	23	12	25	12	1.92	2.08
Tb927.6.940	metacaspase MCA2	Protease	161	733	277	495	32	24	38	22	1.33	1.73
Tb927.6.930	metacaspase MCA3	Protease	158	677	266	459	31	22	36	20	1.41	1.8
Tb927.10.2440	Metacaspase MCA4	Protease	51	232	77	146	10	8	10	6	1.25	1.67
Tb927.9.14220	metacaspase MCA5	Protease	591	2910	1011	2325	116	96	138	102	1.21	1.35
Tb927.10.15270	metallo- peptidase, Clan MG, Family M24	Protease	153	777	203	637	30	26	28	28	1.15	1
Tb927.10.9820	metallo-peptidase, Clan MA(E) Family M3	Protease	270	1481	441	1033	53	49	60	45	1.08	1.33
Tb927.10.10750	metallo-peptidase, Clan MC, Family M14, putative	Protease	297	2350	430	1774	59	78	59	78	0.76	0.76
Tb927.11.10280	metallo-peptidase, Clan MC, Family M14, putative	Protease	278	2287	403	1749	55	75	55	76	0.73	0.72
Tb927.10.1420	metallo-peptidase, Clan MG, Family M24 (MetAP2)	Protease	473	1887	751	1638	93	62	102	72	1.5	1.42
Tb927.11.14730	Metalloprotease M41 FtsH, putative	Protease	283	1591	422	1238	56	52	57	54	1.08	1.06
Tb927.5.1870	metalloprotease, putative	Protease	356	1819	480	1428	70	60	65	62	1.17	1.05
Tb927.10.3080	methionine biosynthetic protein, putative	Protease	77	383	110	248	15	13	15	11	1.15	1.36
Tb927.7.6470	O-sialoglycoprotein endopeptidase, putative	Protease	95	577	137	449	19	19	19	20	1	0.95
Tb927.11.12850	oligopeptidase b (OPB)	Protease	541	3956	848	3120	107	130	115	136	0.82	0.85
Tb11.v5.0175	oligopeptidase B protein, putative	Protease	313	1824	467	1415	62	60	64	62	1.03	1.03
Tb927.5.2700	otubain cysteine peptidase, Clan CA, family C65, putative	Protease	157	738	244	599	31	24	33	26	1.29	1.27
Tb927.6.400	peptidase M20/M25/M40, putative	Protease	248	1198	408	856	49	40	56	37	1.23	1.51
Tb927.7.6270	peptidase t, putative	Protease	242	820	392	586	48	27	53	26	1.78	2.04
Tb927.8.7020	peptidase, putative	Protease	315	4159	495	2903	62	137	67	127	0.45	0.53
Tb927.9.8210	Peptide deformylase 2 (PDF2)	Protease	297	874	404	623	59	29	55	27	2.03	2.04
Tb927.8.550	peptide methionine sulfoxide reductase, putative	Protease	157	588	252	405	31	19	34	18	1.63	1.89
Tb927.8.1860	pitrilysin-like metalloprotease	Protease	224	1987	333	1453	44	66	45	64	0.67	0.7
Tb927.9.4940	presenilin-like aspartic peptidase, putative	Protease	71	548	107	453	14	18	15	20	0.78	0.75
Tb927.10.8020	prolyl endopeptidase (POP)	Protease	359	4074	498	3169	71	134	68	139	0.53	0.49
Tb927.5.4300	prolyl oligopeptidase, putative	Protease	137	1217	195	898	27	40	27	39	0.68	0.69
Tb927.4.2670	pyroglutamyl-peptidase I, putative (PPI)	Protease	96	514	133	402	19	17	18	18	1.12	1
Tb927.8.1810	rhomboid-like protein	Protease	118	755	198	517	23	25	27	23	0.92	1.17
Tb11.v5.0638	serine carboxypeptidase III precursor, putative (CBP1)	Protease	167	1097	238	797	33	36	32	35	0.92	0.91
Tb927.10.1030	serine peptidase, Clan SC, Family S10 (CBP1)	Protease	186	1169	255	876	37	39	35	38	0.95	0.92
Tb927.10.1040	serine peptidase, Clan SC, Family S10 (CBP1)	Protease	179	1158	255	858	35	38	35	38	0.92	0.92
Tb927.10.1050	serine peptidase, Clan SC, Family S10 (CBP1)	Protease	165	1085	234	791	33	36	32	35	0.92	0.91
Tb927.11.3780	subtilisin peptidase	Protease	180	1016	302	838	35	34	41	37	1.03	1.11
Tb927.7.190	thimet oligopeptidase, putative (THOP1)	Protease	641	3113	941	2347	126	103	128	103	1.22	1.24
Tb11.v5.0669	zinc carboxypeptidase, putative	Protease	811	5366	1219	4245	160	177	166	186	0.9	0.89
Tb927.10.13510	zinc metallopeptidase, putative	Protease	213	1563	303	1146	42	52	41	50	0.81	0.82
Tb927.3.2440	AEK1	Protein.kinase	331	919	508	782	65	30	69	34	2.17	2.03
Tb927.10.14770	AKB1 protein kinase	Protein.kinase	249	2024	367	1512	49	67	50	66	0.73	0.76
Tb927.10.5310	AMPKalpha1	Protein.kinase	217	1275	313	855	43	42	43	37	1.02	1.16
Tb927.3.4560	AMPKalpha2	Protein.kinase	221	1304	299	981	44	43	41	43	1.02	0.95
Tb927.8.2450	AMPKbeta	Protein.kinase	272	905	346	705	54	30	47	31	1.8	1.52
Tb927.10.3700	AMPKgamma	Protein.kinase	158	988	235	757	31	33	32	33	0.94	0.97
Tb927.4.2470	ARMTOR (TOR complexes)	Protein.kinase	242	1751	315	1382	48	58	43	60	0.83	0.72
Tb927.3.3920	AUK2 serine/threonine-protein kinase	Protein.kinase	259	917	383	698	51	30	52	31	1.7	1.68
Tb927.9.1670	AUK3 protein kinase	Protein.kinase	89	428	145	369	18	14	20	16	1.29	1.25
Tb927.3.1630	CK1 casein kinase 1	Protein.kinase	203	1176	294	797	40	39	40	35	1.03	1.14
Tb927.5.790	CK1.1 casein kinase 1	Protein.kinase	311	1233	457	962	61	41	62	42	1.49	1.48
Tb927.5.800	CK1.2 casein kinase 1	Protein.kinase	411	1713	602	1411	81	56	82	62	1.45	1.32
Tb927.9.14430	CK2A1 casein kinase II	Protein.kinase	211	1106	350	912	42	36	48	40	1.17	1.2
Tb927.2.2430	CK2A2 casein kinase II	Protein.kinase	214	760	361	609	42	25	49	27	1.68	1.81
Tb927.3.4670	CRK10 cdc2- like protein kinase	Protein.kinase	122	315	187	263	24	10	25	11	2.4	2.27
Tb927.6.3110	CRK11 cdc2- like protein kinase	Protein.kinase	179	870	269	624	35	29	37	27	1.21	1.37
Tb927.11.1180	CRK5 cdc2- like protein kinase	Protein.kinase	74	236	152	177	15	8	21	8	1.88	2.63
Tb927.7.1900	CRK7 cdc2- like protein kinase	Protein.kinase	42	251	75	163	8	8	10	7	1	1.43
Tb927.11.7160	CRK8 cdc2- like protein kinase	Protein.kinase	95	427	159	351	19	14	22	15	1.36	1.47
Tb927.11.3140	DYRK2 dual-specificity protein kinase	Protein.kinase	308	1081	452	843	61	36	61	37	1.69	1.65
Tb927.11.16790	DYRK2 mitogen-activated protein kinase	Protein.kinase	141	1074	228	878	28	35	31	38	0.8	0.82
Tb927.11.7210	eIF2K1	Protein.kinase	306	1563	456	1247	60	52	62	55	1.15	1.13
Tb927.4.2500	eIF2K2 eukaryotic translation initiation factor 2-alpha kinase	Protein.kinase	203	1150	286	863	40	38	39	38	1.05	1.03
Tb927.6.2980	eIF2K3, involved in SLRNA silencing	Protein.kinase	134	757	203	557	26	25	28	24	1.04	1.17
Tb927.2.2720	FlaK protein kinase, putative	Protein.kinase	264	1307	422	1063	52	43	57	46	1.21	1.24
Tb927.7.5220	Forkhead Kinase	Protein.kinase	226	1385	301	1101	45	46	41	48	0.98	0.85
Tb927.10.7780	KFR1 protein kinase	Protein.kinase	88	672	126	472	17	22	17	21	0.77	0.81
Tb927.11.8940	LDK protein kinase	Protein.kinase	124	698	168	479	24	23	23	21	1.04	1.1
Tb927.8.3770	MAPK protein kinase	Protein.kinase	455	1812	735	1380	90	60	100	60	1.5	1.67
Tb927.10.16030	MAPK2 protein kinase	Protein.kinase	73	446	113	354	14	15	15	15	0.93	1
Tb927.8.3550	MAPK3 protein kinase	Protein.kinase	189	777	294	630	37	26	40	28	1.42	1.43
Tb927.6.1780	MAPK4 protein kinase	Protein.kinase	198	576	297	405	39	19	40	18	2.05	2.22
Tb927.6.4220	MAPK5 protein kinase	Protein.kinase	160	496	275	397	32	16	37	17	2	2.18
Tb927.10.14800	MAPK9 protein kinase	Protein.kinase	53	437	80	285	10	14	11	12	0.71	0.92
Tb927.3.4860	MKK1 protein kinase	Protein.kinase	84	514	166	407	17	17	23	18	1	1.28
Tb927.10.5270	MKK5 protein kinase	Protein.kinase	139	489	209	346	27	16	28	15	1.69	1.87
Tb927.9.9320	MOK protein kinase	Protein.kinase	580	1655	818	1245	114	55	111	54	2.07	2.06
Tb927.11.8170	MPK8 protein kinase	Protein.kinase	386	1283	537	962	76	42	73	42	1.81	1.74
Tb927.6.3430	NEK10 protein kinase	Protein.kinase	162	460	196	426	32	15	27	19	2.13	1.42
Tb927.7.3580	NEK11 protein kinase	Protein.kinase	235	1086	313	882	46	36	43	39	1.28	1.1
Tb927.8.7110	NEK12.1 protein kinase	Protein.kinase	128	590	166	422	25	19	23	18	1.32	1.28
Tb927.4.5310	NEK12.3 protein kinase (RDK2)	Protein.kinase	140	629	202	454	28	21	27	20	1.33	1.35
Tb927.8.1670	NEK14 protein kinase	Protein.kinase	264	985	411	775	52	32	56	34	1.63	1.65
Tb927.9.1500	NEK15 protein kinase	Protein.kinase	657	1927	936	1525	129	64	127	67	2.02	1.9
Tb927.10.14420	NEK16 protein kinase	Protein.kinase	394	2102	584	1771	78	69	79	77	1.13	1.03
Tb927.10.5950	NEK17 protein kinase	Protein.kinase	1254	4467	1862	3400	247	147	253	149	1.68	1.7
Tb927.10.1380	NEK19 protein kinase	Protein.kinase	256	1387	317	1128	50	46	43	49	1.09	0.88
Tb927.11.11110	NEK20 protein kinase	Protein.kinase	81	309	102	209	16	10	14	9	1.6	1.56
Tb927.11.15010	NEK21 protein kinase	Protein.kinase	442	2087	739	1558	87	69	101	68	1.26	1.49
Tb927.2.2120	NEK22 protein kinase	Protein.kinase	123	453	164	380	24	15	22	17	1.6	1.29
Tb927.3.3080	NEK6 protein kinase	Protein.kinase	133	518	208	411	26	17	28	18	1.53	1.56
Tb927.3.3190	NEK7 protein kinase	Protein.kinase	257	1678	458	1355	51	55	62	59	0.93	1.05
Tb927.5.2820	NEK9 protein kinase	Protein.kinase	413	1227	561	956	81	40	76	42	2.03	1.81
Tb927.4.5390	NRKA serine/threonine-protein kinase	Protein.kinase	394	1033	578	833	78	34	79	36	2.29	2.19
Tb927.8.6930	NRKB serine/threonine-protein kinase	Protein.kinase	408	1064	608	872	80	35	83	38	2.29	2.18
Tb927.10.460	NRKC NIMA-related protein kinase	Protein.kinase	111	608	172	476	22	20	23	21	1.1	1.1
Tb927.9.4910	PDK1 protein kinase	Protein.kinase	305	1170	495	837	60	39	67	37	1.54	1.81
Tb927.10.4940	PK50 protein kinase	Protein.kinase	286	1463	456	1162	56	48	62	51	1.17	1.22
Tb927.7.5770	PK53 protein kinase	Protein.kinase	178	1120	227	817	35	37	31	36	0.95	0.86
Tb927.9.11100	PKAC1 protein kinase A catalytic subunit isoform 1	Protein.kinase	234	1378	414	980	46	45	56	43	1.02	1.3
Tb927.9.11030	PKAC2 protein kinase A catalytic subunit isoform 2	Protein.kinase	248	1432	437	1017	49	47	59	44	1.04	1.34
Tb927.6.2450	PKB protein kinase, putative	Protein.kinase	119	671	221	480	23	22	30	21	1.05	1.43
Tb927.7.6310	PLK polo-like protein kinase	Protein.kinase	142	1538	238	1168	28	51	32	51	0.55	0.63
Tb11.v5.0718	Protein kinase	Protein.kinase	269	1410	405	1149	53	47	55	50	1.13	1.1
Tb927.5.3150	protein kinase , putative	Protein.kinase	219	1131	338	883	43	37	46	39	1.16	1.18
Tb927.10.13010	protein kinase A catalytic subunit 3(PKAC3)	Protein.kinase	96	491	161	365	19	16	22	16	1.19	1.38
Tb11.v5.0671	protein kinase A catalytic subunit, putative	Protein.kinase	96	491	161	365	19	16	22	16	1.19	1.38
Tb927.11.4610	protein kinase A regulatory subunit (PKA-R)	Protein.kinase	171	1483	276	1135	34	49	38	50	0.69	0.76
Tb11.v5.0587	protein kinase A regulatory subunit, putative	Protein.kinase	171	1481	275	1135	34	49	37	50	0.69	0.74
Tb927.7.940	protein kinase C substrate protein, heavy chain, putative,glucosidase II beta subunit, putative	Protein.kinase	74	335	108	265	15	11	15	12	1.36	1.25
Tb927.11.10820	protein kinase ck2 regulatory subunit beta, putative	Protein.kinase	228	1107	336	866	45	37	46	38	1.22	1.21
Tb927.10.10870	protein kinase MAPKLK1	Protein.kinase	86	510	127	410	17	17	17	18	1	0.94
Tb927.3.1570	protein kinase, LBPK3	Protein.kinase	129	811	214	613	25	27	29	27	0.93	1.07
Tb927.11.790	protein kinase, putative	Protein.kinase	410	1044	624	743	81	34	85	32	2.38	2.66
Tb927.7.2750	protein kinase, putative	Protein.kinase	513	807	737	619	101	27	100	27	3.74	3.7
Tb11.02.5050b	protein kinase, putative	Protein.kinase	189	972	273	759	37	32	37	33	1.16	1.12
Tb11.v5.0190	protein kinase, putative	Protein.kinase	1238	4388	1834	3355	244	145	250	147	1.68	1.7
Tb11.v5.0245	protein kinase, putative	Protein.kinase	217	1275	313	855	43	42	43	37	1.02	1.16
Tb11.v5.0249	protein kinase, putative	Protein.kinase	139	489	209	346	27	16	28	15	1.69	1.87
Tb11.v5.0474	protein kinase, putative	Protein.kinase	139	621	187	428	27	20	25	19	1.35	1.32
Tb11.v5.0515	protein kinase, putative	Protein.kinase	92	913	165	765	18	30	22	33	0.6	0.67
Tb11.v5.0534	protein kinase, putative	Protein.kinase	151	522	222	447	30	17	30	20	1.76	1.5
Tb11.v5.0556	protein kinase, putative	Protein.kinase	43	286	75	210	8	9	10	9	0.89	1.11
Tb11.v5.0564	protein kinase, putative	Protein.kinase	128	599	225	455	25	20	31	20	1.25	1.55
Tb11.v5.0626	protein kinase, putative	Protein.kinase	53	437	80	285	10	14	11	12	0.71	0.92
Tb11.v5.0633	protein kinase, putative	Protein.kinase	134	970	209	751	26	32	28	33	0.81	0.85
Tb11.v5.0652	protein kinase, putative	Protein.kinase	148	1026	208	766	29	34	28	33	0.85	0.85
Tb11.v5.0874	protein kinase, putative	Protein.kinase	48	245	82	237	9	8	11	10	1.13	1.1
Tb11.v5.1022	protein kinase, putative	Protein.kinase	261	1482	429	1149	51	49	58	50	1.04	1.16
Tb11.v5.1045	protein kinase, putative	Protein.kinase	64	262	89	176	13	9	12	8	1.44	1.5
Tb11.v5.1048	protein kinase, putative	Protein.kinase	45	291	65	226	9	10	9	10	0.9	0.9
Tb11.v5.1057	protein kinase, putative	Protein.kinase	272	1166	379	834	54	38	52	36	1.42	1.44
Tb927.1.1530	protein kinase, putative	Protein.kinase	402	1501	589	1219	79	50	80	53	1.58	1.51
Tb927.1.3130	protein kinase, putative	Protein.kinase	114	659	201	533	22	22	27	23	1	1.17
Tb927.10.10350	protein kinase, putative	Protein.kinase	98	595	155	478	19	20	21	21	0.95	1
Tb927.10.13480	protein kinase, putative	Protein.kinase	306	1330	415	972	60	44	56	42	1.36	1.33
Tb927.10.1460	protein kinase, putative	Protein.kinase	150	951	212	758	30	31	29	33	0.97	0.88
Tb927.10.15020	protein kinase, putative	Protein.kinase	176	1318	277	1019	35	43	38	45	0.81	0.84
Tb927.10.15300	protein kinase, putative	Protein.kinase	177	1489	297	1247	35	49	40	55	0.71	0.73
Tb927.10.15880	protein kinase, putative	Protein.kinase	161	844	222	631	32	28	30	28	1.14	1.07
Tb927.10.16160	protein kinase, putative	Protein.kinase	94	565	109	348	19	19	15	15	1	1
Tb927.10.2040	protein kinase, putative	Protein.kinase	189	1245	263	910	37	41	36	40	0.9	0.9
Tb927.10.3230	protein kinase, putative	Protein.kinase	295	1020	431	759	58	34	59	33	1.71	1.79
Tb927.10.3340	protein kinase, putative	Protein.kinase	261	1482	429	1149	51	49	58	50	1.04	1.16
Tb927.10.3900	protein kinase, putative	Protein.kinase	180	1227	275	1050	35	40	37	46	0.88	0.8
Tb927.10.5930	protein kinase, putative	Protein.kinase	1338	4572	2031	3457	264	151	276	151	1.75	1.83
Tb927.11.14270	protein kinase, putative	Protein.kinase	280	1067	354	829	55	35	48	36	1.57	1.33
Tb927.11.2040	protein kinase, putative	Protein.kinase	105	579	167	455	21	19	23	20	1.11	1.15
Tb927.11.5340	protein kinase, putative	Protein.kinase	111	541	191	408	22	18	26	18	1.22	1.44
Tb927.11.5860	protein kinase, putative	Protein.kinase	161	495	236	404	32	16	32	18	2	1.78
Tb927.11.6690	protein kinase, putative	Protein.kinase	94	465	162	354	19	15	22	15	1.27	1.47
Tb927.11.7010	protein kinase, putative	Protein.kinase	204	676	322	526	40	22	44	23	1.82	1.91
Tb927.11.8150	protein kinase, putative	Protein.kinase	240	1311	344	1032	47	43	47	45	1.09	1.04
Tb927.11.850	protein kinase, putative	Protein.kinase	98	645	148	454	19	21	20	20	0.9	1
Tb927.11.9190	protein kinase, putative	Protein.kinase	132	1201	204	931	26	40	28	41	0.65	0.68
Tb927.2.1820	protein kinase, putative	Protein.kinase	266	1485	380	1160	52	49	52	51	1.06	1.02
Tb927.2.4200	protein kinase, putative	Protein.kinase	532	2378	784	1867	105	78	107	82	1.35	1.3
Tb927.2.5230	protein kinase, putative	Protein.kinase	133	665	203	445	26	22	28	19	1.18	1.47
Tb927.3.2060	protein kinase, putative	Protein.kinase	152	533	211	387	30	18	29	17	1.67	1.71
Tb927.3.3290	protein kinase, putative	Protein.kinase	139	625	190	429	27	21	26	19	1.29	1.37
Tb927.3.690	protein kinase, putative	Protein.kinase	176	1373	226	966	35	45	31	42	0.78	0.74
Tb927.4.1700	protein kinase, putative	Protein.kinase	226	1424	350	1065	45	47	48	47	0.96	1.02
Tb927.4.3770	protein kinase, putative	Protein.kinase	292	1236	482	913	58	41	66	40	1.41	1.65
Tb927.4.4590	protein kinase, putative	Protein.kinase	124	619	156	445	24	20	21	19	1.2	1.11
Tb927.5.3160	protein kinase, putative	Protein.kinase	493	2114	706	1628	97	70	96	71	1.39	1.35
Tb927.5.3320	protein kinase, putative	Protein.kinase	124	859	169	632	24	28	23	28	0.86	0.82
Tb927.5.4430	protein kinase, putative	Protein.kinase	92	426	124	296	18	14	17	13	1.29	1.31
Tb927.6.2030	protein kinase, putative	Protein.kinase	588	3588	800	2614	116	118	109	114	0.98	0.96
Tb927.7.3210	protein kinase, putative	Protein.kinase	144	1021	208	767	28	34	28	34	0.82	0.82
Tb927.7.3650	protein kinase, putative	Protein.kinase	233	1216	358	881	46	40	49	39	1.15	1.26
Tb927.7.6220	protein kinase, putative	Protein.kinase	184	1138	267	853	36	38	36	37	0.95	0.97
Tb927.7.6680	protein kinase, putative	Protein.kinase	355	1430	531	1114	70	47	72	49	1.49	1.47
Tb927.7.960	protein kinase, putative	Protein.kinase	381	2675	599	2060	75	88	81	90	0.85	0.9
Tb927.8.1100	protein kinase, putative	Protein.kinase	322	1580	501	1241	63	52	68	54	1.21	1.26
Tb927.8.1780	protein kinase, putative	Protein.kinase	305	1419	445	1090	60	47	61	48	1.28	1.27
Tb927.8.4260	protein kinase, putative	Protein.kinase	116	826	226	627	23	27	31	27	0.85	1.15
Tb927.8.5500	protein kinase, putative	Protein.kinase	198	773	285	585	39	25	39	26	1.56	1.5
Tb927.8.5950	protein kinase, putative	Protein.kinase	71	504	132	349	14	17	18	15	0.82	1.2
Tb927.8.6810	protein kinase, putative	Protein.kinase	88	636	166	455	17	21	23	20	0.81	1.15
Tb927.9.10040	protein kinase, putative	Protein.kinase	84	385	134	305	17	13	18	13	1.31	1.38
Tb927.9.12400	protein kinase, putative	Protein.kinase	137	691	187	547	27	23	25	24	1.17	1.04
Tb927.9.1570	protein kinase, putative	Protein.kinase	128	737	188	506	25	24	26	22	1.04	1.18
Tb927.9.2140	protein kinase, putative	Protein.kinase	292	1258	411	991	58	41	56	43	1.41	1.3
Tb927.9.2240	protein kinase, putative	Protein.kinase	179	936	281	705	35	31	38	31	1.13	1.23
Tb927.9.3120	protein kinase, putative	Protein.kinase	251	1404	372	1189	49	46	51	52	1.07	0.98
Tb927.9.6560	protein kinase, putative	Protein.kinase	317	2821	530	2100	62	93	72	92	0.67	0.78
Tb927.10.5940	protein kinase, putative,(OTHER) NEK family, HsNEK1-like	Protein.kinase	1333	4637	2013	3511	263	153	274	153	1.72	1.79
Tb927.10.2390	protein kinase, putative,casein kinase I, putative	Protein.kinase	70	317	125	219	14	10	17	10	1.4	1.7
Tb927.10.12040	protein kinase, putative,mitogen-activated protein kinase 11, putative	Protein.kinase	272	1166	379	834	54	38	52	36	1.42	1.44
Tb927.10.5140	protein kinase, putative,mitogen-activated protein kinase 2, putative	Protein.kinase	212	1166	279	900	42	38	38	39	1.11	0.97
Tb927.10.14780	protein kinase, putative,mitogen-activated protein kinase kinase kinase, putative	Protein.kinase	216	1119	290	804	43	37	39	35	1.16	1.11
Tb927.10.14300	protein kinase, putative,serine/threonine protein kinase, putative	Protein.kinase	353	2081	538	1596	70	69	73	70	1.01	1.04
Tb927.10.1910	protein kinase, putative,serine/threonine protein kinase, putative	Protein.kinase	188	1222	251	975	37	40	34	43	0.93	0.79
Tb927.11.4470	protein kinase, putative,serine/threonine protein kinase, putative	Protein.kinase	158	915	233	752	31	30	32	33	1.03	0.97
Tb927.11.6990	protein kinase, putative,serine/threonine protein kinase, putative	Protein.kinase	196	775	335	690	39	26	46	30	1.5	1.53
Tb927.3.5650	protein kinase, putative,serine/threonine protein kinase, putative	Protein.kinase	162	630	229	494	32	21	31	22	1.52	1.41
Tb927.10.9600	protein kinase, putative,tyrosine protein kinase, putative	Protein.kinase	615	1850	913	1558	121	61	124	68	1.98	1.82
Tb927.6.2250	RAC serine-threonine kinase	Protein.kinase	147	609	202	509	29	20	27	22	1.45	1.23
Tb927.11.14070	RDK1 protein kinase	Protein.kinase	118	640	200	469	23	21	27	21	1.1	1.29
Tb927.3.5400	RIO1 protein kinase	Protein.kinase	165	742	244	612	33	24	33	27	1.38	1.22
Tb927.6.4970	serine/arginine-rich protein specific kinase SRPK, putative	Protein.kinase	417	2546	600	1942	82	84	82	85	0.98	0.96
Tb927.10.13490	serine/threonine kinase, putative	Protein.kinase	423	1306	567	961	83	43	77	42	1.93	1.83
Tb927.8.870	serine/threonine kinase, putative,protein kinase, putative	Protein.kinase	227	858	317	606	45	28	43	26	1.61	1.65
Tb11.v5.0596	serine/threonine protein kinase, putative	Protein.kinase	276	1427	440	1145	54	47	60	50	1.15	1.2
Tb927.9.2350	serine/threonine protein kinase, putative	Protein.kinase	399	1211	476	933	79	40	65	41	1.98	1.59
Tb927.1.1380	serine/threonine protein phosphatase 2A regulatory subunit, putative	Protein.kinase	194	998	276	761	38	33	38	33	1.15	1.15
Tb11.v5.0644	serine/threonine-protein kinase, putative	Protein.kinase	41	379	62	268	8	12	8	12	0.67	0.67
Tb927.10.1940	serine/threonine-protein kinase, putative	Protein.kinase	41	379	62	268	8	12	8	12	0.67	0.67
Tb927.6.5100	serine/threonine-protein kinase, putative	Protein.kinase	312	2523	469	1891	61	83	64	83	0.73	0.77
Tb927.7.4090	serine/threonine-protein kinase, putative	Protein.kinase	161	885	292	704	32	29	40	31	1.1	1.29
Tb927.8.1690	serine/threonine-protein kinase, putative	Protein.kinase	275	1017	383	740	54	34	52	32	1.59	1.63
Tb927.3.2690	serine/threonine-protein kinase, putative,protein kinase, putative	Protein.kinase	208	915	266	767	41	30	36	34	1.37	1.06
Tb927.5.1650	serine/threonine-protein kinase, putative,protein kinase, putative	Protein.kinase	200	1215	304	901	39	40	41	39	0.98	1.05
Tb927.8.5730	SLK1 protein kinase	Protein.kinase	121	698	194	507	24	23	26	22	1.04	1.18
Tb927.9.12880	SLK2 protein kinase	Protein.kinase	148	927	193	764	29	31	26	33	0.94	0.79
Tb927.11.620	TbRAPTOR (TOR signalling)	Protein.kinase	207	1798	303	1353	41	59	41	59	0.69	0.69
Tb927.11.12950	TbRLJ ras-like small GTPase	Protein.kinase	123	606	167	418	24	20	23	18	1.2	1.28
Tb927.4.5180	TLK1 tousled-like kinase	Protein.kinase	188	1149	252	978	37	38	34	43	0.97	0.79
Tb927.8.7220	TLK2 tousled-like kinase	Protein.kinase	188	1013	250	852	37	33	34	37	1.12	0.92
Tb927.10.8420	TOR1 protein kinase	Protein.kinase	366	3361	526	2816	72	111	72	123	0.65	0.59
Tb927.4.420	TOR2 protein kinase	Protein.kinase	246	1568	327	1346	48	52	44	59	0.92	0.75
Tb927.4.800	TOR3 protein kinase = TOR-like 1	Protein.kinase	359	2933	535	2514	71	97	73	110	0.73	0.66
Tb927.1.1930	TOR4 protein kinase = TOR-like 2	Protein.kinase	643	5583	958	4597	127	184	130	201	0.69	0.65
Tb927.11.9270	ZFK zinc finger protein kinase	Protein.kinase	94	722	167	527	19	24	23	23	0.79	1
Tb11.v5.0643	dual specificity protein phosphatase, putative	Protein.phosphatase	209	864	309	735	41	28	42	32	1.46	1.31
Tb11.v5.0750	dual specificity protein phosphatase, putative	Protein.phosphatase	113	464	164	412	22	15	22	18	1.47	1.22
Tb11.v5.0751	dual specificity protein phosphatase, putative	Protein.phosphatase	57	258	74	219	11	9	10	10	1.22	1
Tb927.6.1230	kinetoplastid-specific phospho-protein phosphatase	Protein.phosphatase	207	1002	299	642	41	33	41	28	1.24	1.46
Tb927.10.6540	kinetoplastid-specific phospho-protein phosphatase, putative	Protein.phosphatase	123	621	156	476	24	20	21	21	1.2	1
Tb927.11.12480	kinetoplastid-specific phospho-protein phosphatase, putative	Protein.phosphatase	150	1037	186	743	30	34	25	32	0.88	0.78
Tb927.11.4990	kinetoplastid-specific phospho-protein phosphatase, putative	Protein.phosphatase	177	890	238	639	35	29	32	28	1.21	1.14
Tb927.4.1870	kinetoplastid-specific phospho-protein phosphatase, putative	Protein.phosphatase	98	712	150	497	19	23	20	22	0.83	0.91
Tb927.4.4330	kinetoplastid-specific phospho-protein phosphatase, putative	Protein.phosphatase	61	506	79	350	12	17	11	15	0.71	0.73
Tb927.5.4380	kinetoplastid-specific phospho-protein phosphatase, putative	Protein.phosphatase	249	1909	319	1555	49	63	43	68	0.78	0.63
Tb927.6.4630	kinetoplastid-specific phospho-protein phosphatase, putative	Protein.phosphatase	173	832	232	572	34	27	32	25	1.26	1.28
Tb927.6.750	kinetoplastid-specific phospho-protein phosphatase, putative	Protein.phosphatase	125	808	167	546	25	27	23	24	0.93	0.96
Tb927.8.8040	kinetoplastid-specific phospho-protein phosphatase, putative	Protein.phosphatase	126	777	194	562	25	26	26	25	0.96	1.04
Tb927.11.13880	kinetoplastid-specific protein tyrosine phosphatase, putative	Protein.phosphatase	162	939	231	631	32	31	31	28	1.03	1.11
Tb927.9.3470	low molecular weight protein tyrosine phosphatase, putative	Protein.phosphatase	128	803	157	575	25	26	21	25	0.96	0.84
Tb927.8.3410	Possible protein tyrosine phosphatase	Protein.phosphatase	262	1153	399	943	52	38	54	41	1.37	1.32
Tb927.4.3560	protein phoshatase 1, putative	Protein.phosphatase	325	881	519	769	64	29	71	34	2.21	2.09
Tb927.4.5030	protein phosphatase 1 (PP1)	Protein.phosphatase	502	1640	635	1237	99	54	86	54	1.83	1.59
Tb927.4.3610	protein phosphatase 1, putative	Protein.phosphatase	226	688	392	577	45	23	53	25	1.96	2.12
Tb927.11.8090	protein phosphatase 1, putative	Protein.phosphatase	77	668	127	516	15	22	17	23	0.68	0.74
Tb927.4.3620	protein phosphatase 1, putative	Protein.phosphatase	303	1305	486	952	60	43	66	42	1.4	1.57
Tb927.4.3630	protein phosphatase 1, putative	Protein.phosphatase	247	1064	419	814	49	35	57	36	1.4	1.58
Tb927.4.3640	protein phosphatase 1, putative	Protein.phosphatase	264	1113	446	851	52	37	61	37	1.41	1.65
Tb927.5.590	protein phosphatase 1, regulatory subunit, putative	Protein.phosphatase	128	639	207	479	25	21	28	21	1.19	1.33
Tb927.8.7390	protein phosphatase 1,PP1	Protein.phosphatase	523	1783	706	1353	103	59	96	59	1.75	1.63
Tb11.v5.0674	protein phosphatase 2A regulatory subunit, putative	Protein.phosphatase	128	793	229	585	25	26	31	26	0.96	1.19
Tb927.10.11360	protein phosphatase 2A regulatory subunit, putative	Protein.phosphatase	130	818	238	605	26	27	32	26	0.96	1.23
Tb927.9.6150	protein phosphatase 2A regulatory subunit, putative	Protein.phosphatase	347	1516	499	1128	68	50	68	49	1.36	1.39
Tb927.11.11940	protein phosphatase 2A, putative	Protein.phosphatase	256	1201	406	860	50	40	55	38	1.25	1.45
Tb927.3.1240	protein phosphatase 2A, putative	Protein.phosphatase	217	866	367	641	43	29	50	28	1.48	1.79
Tb927.8.1710	protein phosphatase 2A, regulatory subunit B, putative,phosphotyrosyl phosphate activator protein, putative	Protein.phosphatase	170	877	260	682	33	29	35	30	1.14	1.17
Tb927.10.6460	protein phosphatase 2B, putative	Protein.phosphatase	79	364	126	260	16	12	17	11	1.33	1.55
Tb927.9.1540	protein phosphatase 2B, putative	Protein.phosphatase	126	753	209	573	25	25	28	25	1	1.12
Tb927.10.5590	protein phosphatase 2C, putative	Protein.phosphatase	426	1327	613	948	84	44	83	41	1.91	2.02
Tb927.4.2110	protein phosphatase 2C, putative	Protein.phosphatase	188	521	230	420	37	17	31	18	2.18	1.72
Tb11.v5.0991	protein phosphatase 2C, putative	Protein.phosphatase	106	352	118	248	21	12	16	11	1.75	1.45
Tb927.10.4930	protein phosphatase 2C, putative	Protein.phosphatase	68	256	97	192	13	8	13	8	1.63	1.63
Tb927.11.14910	protein phosphatase 2C, putative	Protein.phosphatase	92	568	122	441	18	19	17	19	0.95	0.89
Tb927.11.1780	protein phosphatase 2C, putative	Protein.phosphatase	105	348	118	246	21	11	16	11	1.91	1.45
Tb927.11.760	protein phosphatase 2C, putative	Protein.phosphatase	382	2814	544	2200	75	93	74	96	0.81	0.77
Tb927.2.5050	protein phosphatase 2C, putative	Protein.phosphatase	87	412	147	332	17	14	20	15	1.21	1.33
Tb927.3.2150	protein phosphatase 2C, putative	Protein.phosphatase	188	798	303	568	37	26	41	25	1.42	1.64
Tb927.4.3680	protein phosphatase 2C, putative	Protein.phosphatase	106	739	155	570	21	24	21	25	0.88	0.84
Tb927.4.4510	protein phosphatase 2C, putative	Protein.phosphatase	180	1257	265	953	35	41	36	42	0.85	0.86
Tb927.5.1660	protein phosphatase 2C, putative	Protein.phosphatase	619	2876	950	2250	122	95	129	98	1.28	1.32
Tb927.6.1800	protein phosphatase 2C, putative	Protein.phosphatase	130	928	211	678	26	31	29	30	0.84	0.97
Tb927.7.4020	protein phosphatase 2C, putative	Protein.phosphatase	280	1880	377	1506	55	62	51	66	0.89	0.77
Tb927.11.16970	protein phosphatase 4, putative	Protein.phosphatase	162	1002	227	755	32	33	31	33	0.97	0.94
Tb927.8.1130	protein phosphatase with EF-Hand domains, putative	Protein.phosphatase	196	750	246	630	39	25	33	28	1.56	1.18
Tb927.10.10610	protein tyrosine phosphatase, putative	Protein.phosphatase	204	890	296	669	40	29	40	29	1.38	1.38
Tb927.10.6690	protein tyrosine phosphatase, putative (TbPTP1)	Protein.phosphatase	113	405	186	266	22	13	25	12	1.69	2.08
Tb927.9.6090	PTP1-interacting protein, 39 kDa PIP39	Protein.phosphatase	1431	4646	2182	3326	282	153	297	145	1.84	2.05
Tb927.11.10340	Putative serine/threonine protein phosphatase	Protein.phosphatase	201	975	311	755	40	32	42	33	1.25	1.27
Tb927.1.4050	ser/thr protein phosphatase with EF-Hand domains (PPEF)	Protein.phosphatase	188	1402	266	1074	37	46	36	47	0.8	0.77
Tb11.v5.0390	serine/threonine protein phosphatase 2A regulatory subunit, putative	Protein.phosphatase	134	691	201	523	26	23	27	23	1.13	1.17
Tb927.10.13670	serine/threonine protein phosphatase 5, PP5, interacts with HSP83	Protein.phosphatase	500	3025	804	2178	99	100	109	95	0.99	1.15
Tb927.9.6100	TFIIF-stimulated CTD phosphatase, in UPF1-TAP	Protein.phosphatase	1427	4757	2188	3377	281	157	298	148	1.79	2.01
Tb927.10.11450	TFIIF-stimulated CTD phosphatase, putative	Protein.phosphatase	294	1555	435	1187	58	51	59	52	1.14	1.13
Tb927.10.14270	TFIIF-stimulated CTD phosphatase, putative	Protein.phosphatase	159	883	232	633	31	29	32	28	1.07	1.14
Tb927.10.4180	TFIIF-stimulated CTD phosphatase, putative	Protein.phosphatase	115	586	170	475	23	19	23	21	1.21	1.1
Tb927.10.8050	TFIIF-stimulated CTD phosphatase, putative	Protein.phosphatase	286	1315	440	1053	56	43	60	46	1.3	1.3
Tb927.11.5010	TFIIF-stimulated CTD phosphatase, putative	Protein.phosphatase	115	512	191	369	23	17	26	16	1.35	1.63
Tb927.2.4830	TFIIF-stimulated CTD phosphatase, putative	Protein.phosphatase	412	1441	550	1117	81	48	75	49	1.69	1.53
Tb927.3.2110	TFIIF-stimulated CTD phosphatase, putative	Protein.phosphatase	222	885	325	684	44	29	44	30	1.52	1.47
Tb927.3.2820	TFIIF-stimulated CTD phosphatase, putative	Protein.phosphatase	132	804	168	654	26	27	23	29	0.96	0.79
Tb927.3.3380	TFIIF-stimulated CTD phosphatase, putative	Protein.phosphatase	97	459	160	340	19	15	22	15	1.27	1.47
Tb927.4.820	TFIIF-stimulated CTD phosphatase, putative	Protein.phosphatase	85	496	117	357	17	16	16	16	1.06	1
Tb927.7.3750	TFIIF-stimulated CTD phosphatase, putative	Protein.phosphatase	157	1067	226	790	31	35	31	35	0.89	0.89
Tb927.9.13150	TFIIF-stimulated CTD phosphatase, putative	Protein.phosphatase	207	817	281	606	41	27	38	26	1.52	1.46
Tb927.4.5350	3-methylcrotonyl-CoA carboxylase, pseudogene, putative,3-methylcrotonyl-CoA carboxylase, point mutation	Pseudogene	444	2862	737	2118	87	94	100	93	0.93	1.08
Tb927.1.2410	beta tubulin, pseudogene	Pseudogene	13537	179419	19779	131185	2667	5917	2691	5735	0.45	0.47
Tb927.4.5050	dihydrolipoamide dehydrogenase, pseudogene, putative,acetoin dehydrogenase e3 component, point mutation,dihydrolipoamide dehydrogenase, point mutation	Pseudogene	374	1464	532	1115	74	48	72	49	1.54	1.47
Tb927.2.1110	DNA-directed RNA polymerase III, pseudogene	Pseudogene	3791	20234	5767	13938	747	667	785	609	1.12	1.29
Tb927.2.1200	DNA-directed RNA polymerase III, pseudogene	Pseudogene	4456	23552	6734	16082	878	777	916	703	1.13	1.3
Tb927.4.230	DNA-directed RNA polymerase III, pseudogene	Pseudogene	4336	23950	6693	16624	854	790	911	727	1.08	1.25
Tb927.6.5190	DNA-directed RNA polymerase III, pseudogene	Pseudogene	2631	14983	4005	10185	518	494	545	445	1.05	1.22
Tb927.2.300	DNA-directed RNA polymerase, pseudogene	Pseudogene	4951	26548	7506	18410	976	876	1021	805	1.11	1.27
Tb927.2.420	DNA-directed RNA polymerase, pseudogene	Pseudogene	4956	26566	7516	18420	977	876	1023	805	1.12	1.27
Tb927.2.460	DNA-directed RNA polymerase, pseudogene	Pseudogene	4978	25986	7575	17987	981	857	1031	786	1.14	1.31
Tb927.2.490	DNA-directed RNA polymerase, pseudogene	Pseudogene	4599	24331	7027	16618	906	802	956	726	1.13	1.32
Tb927.2.540	DNA-directed RNA polymerase, pseudogene, putative,DNA-directed RNA polymerase, degenerate	Pseudogene	5032	25947	7593	17827	992	856	1033	779	1.16	1.33
Tb927.5.287b	galactokinase (pseudogene)	pseudogene	178	417	240	323	35	14	33	14	2.5	2.36
Tb927.5.290	galactokinase, pseudogene	pseudogene	256	1195	382	854	50	39	52	37	1.28	1.41
Tb927.9.4840	glucose transporter (pseudogene), putative	pseudogene	6	18	8	23	1	1	1	1	1	1
Tb927.11.7610	gp63-1 surface protease pseudogene	pseudogene	74	342	131	288	15	11	18	13	1.36	1.38
Tb11.15.0005	hypothetical protein, conserved (pseudogene)	Pseudogene	0	1	0	1	0	0	0	0	#DIV/0!	#DIV/0!
Tb927.11.17310	hypothetical protein, conserved (pseudogene)	Pseudogene	0	1	0	0	0	0	0	0	#DIV/0!	#DIV/0!
Tb927.11.17990	hypothetical protein, conserved (pseudogene)	Pseudogene	0	0	0	0	0	0	0	0	#DIV/0!	#DIV/0!
Tb927.11.18130	hypothetical protein, conserved (pseudogene)	Pseudogene	0	0	0	0	0	0	0	0	#DIV/0!	#DIV/0!
Tb927.9.16800	hypothetical protein, conserved (pseudogene)	Pseudogene	0	0	0	0	0	0	0	0	#DIV/0!	#DIV/0!
Tb07.30D13.110	hypothetical protein, conserved (pseudogene)	Pseudogene	497	1449	700	1060	98	48	95	46	2.04	2.07
Tb07.30D13.130	hypothetical protein, conserved (pseudogene)	Pseudogene	651	1773	917	1365	128	58	125	60	2.21	2.08
Tb07.30D13.160	hypothetical protein, conserved (pseudogene)	Pseudogene	494	1399	698	1036	97	46	95	45	2.11	2.11
Tb07.30D13.60	hypothetical protein, conserved (pseudogene)	Pseudogene	504	1472	727	1085	99	49	99	47	2.02	2.11
Tb927.8.1400	hypothetical protein, conserved (pseudogene)	Pseudogene	487	1381	667	1016	96	46	91	44	2.09	2.07
Tb07.30D13.180	hypothetical protein, conserved (pseudogene)	Pseudogene	710	1999	989	1566	140	66	135	68	2.12	1.99
Tb07.30D13.80	hypothetical protein, conserved (pseudogene)	Pseudogene	732	2036	1012	1595	144	67	138	70	2.15	1.97
Tb927.1.4810	hypothetical protein, conserved (pseudogene)	Pseudogene	215	611	263	424	42	20	36	19	2.1	1.89
Tb927.11.15570	hypothetical protein, conserved (pseudogene)	Pseudogene	101	389	144	308	20	13	20	13	1.54	1.54
Tb927.11.9240	hypothetical protein, conserved (pseudogene)	Pseudogene	322	2092	404	1785	63	69	55	78	0.91	0.71
Tb927.2.1770	hypothetical protein, conserved (pseudogene)	Pseudogene	28	233	95	176	6	8	13	8	0.75	1.63
Tb927.3.4980	hypothetical protein, conserved (pseudogene)	Pseudogene	419	1820	623	1474	83	60	85	64	1.38	1.33
Tb927.5.2490	hypothetical protein, conserved (pseudogene)	Pseudogene	63	230	82	158	12	8	11	7	1.5	1.57
Tb927.6.4290	hypothetical protein, conserved (pseudogene)	Pseudogene	253	1810	369	1323	50	60	50	58	0.83	0.86
Tb927.8.1220	hypothetical protein, conserved (pseudogene)	Pseudogene	138	570	182	422	27	19	25	18	1.42	1.39
Tb927.8.1390	hypothetical protein, conserved (pseudogene)	Pseudogene	461	1563	684	1226	91	52	93	54	1.75	1.72
Tb927.11.19700	hypothetical protein, conserved (pseudogene),hypothetical protein, conserved, degenerate	Pseudogene	0	0	0	1	0	0	0	0	#DIV/0!	#DIV/0!
Tb11.02.5090b	proliferator-activated receptor-interacting protein (PRIP) interacting protein (PIMT), putative, pseudogene	Pseudogene	65	252	91	187	13	8	12	8	1.63	1.5
Tb927.10.16340	UDP-Gal or UDP-GlcNAc-dependent glycosyltransferase pseudogene	Pseudogene	1	0	0	0	0	0	0	0	#DIV/0!	#DIV/0!
Tb927.2.6404	UDP-Gal or UDP-GlcNAc-dependent glycosyltransferase pseudogene	Pseudogene	0	0	0	0	0	0	0	0	#DIV/0!	#DIV/0!
Tb927.4.5520	UDP-Gal or UDP-GlcNAc-dependent glycosyltransferase pseudogene	Pseudogene	0	2	0	0	0	0	0	0	#DIV/0!	#DIV/0!
Tb927.5.5020	UDP-Gal or UDP-GlcNAc-dependent glycosyltransferase pseudogene	Pseudogene	0	0	0	0	0	0	0	0	#DIV/0!	#DIV/0!
Tb927.5.5140	UDP-Gal or UDP-GlcNAc-dependent glycosyltransferase pseudogene	Pseudogene	0	0	0	0	0	0	0	0	#DIV/0!	#DIV/0!
Tb927.5.5180	UDP-Gal or UDP-GlcNAc-dependent glycosyltransferase pseudogene	Pseudogene	0	0	0	0	0	0	0	0	#DIV/0!	#DIV/0!
Tb927.6.5310	UDP-Gal or UDP-GlcNAc-dependent glycosyltransferase pseudogene	Pseudogene	0	0	0	1	0	0	0	0	#DIV/0!	#DIV/0!
Tb927.8.200	UDP-Gal or UDP-GlcNAc-dependent glycosyltransferase pseudogene	Pseudogene	0	0	0	0	0	0	0	0	#DIV/0!	#DIV/0!
Tb927.8.7160	UDP-Gal or UDP-GlcNAc-dependent glycosyltransferase pseudogene	Pseudogene	536	1557	749	1126	106	51	102	49	2.08	2.08
Tb927.6.360	UDP-Gal or UDP-GlcNAc-dependent glycosyltransferase pseudogene	Pseudogene	35	180	53	127	7	6	7	6	1.17	1.17
Tb927.8.8060	UDP-Gal or UDP-GlcNAc-dependent glycosyltransferase pseudogene	Pseudogene	13	129	38	68	3	4	5	3	0.75	1.67
Tb927.8.8080	UDP-Gal or UDP-GlcNAc-dependent glycosyltransferase pseudogene	Pseudogene	94	363	133	279	19	12	18	12	1.58	1.5
Tb927.3.4940	5-histidylcysteine sulfoxide synthase, 1st step ovothiol s/s	Redox	245	1143	374	942	48	38	51	41	1.26	1.24
Tb11.v5.0869	cystathione gamma lyase, putative	Redox	143	949	222	642	28	31	30	28	0.9	1.07
Tb11.02.5400b	cystathionine beta-synthase, putative	Redox	888	3776	1349	2821	175	125	184	123	1.4	1.5
Tb11.v5.0774	dihydrolipoamide acetyltransferase precursor, putative	Redox	595	2452	828	1939	117	81	113	85	1.44	1.33
Tb927.10.12370	gamma-glutamylcysteine synthetase (GCS)	Redox	578	2288	874	1896	114	75	119	83	1.52	1.43
Tb927.11.1370	glutaredoxin GRX1	Redox	187	1053	307	749	37	35	42	33	1.06	1.27
Tb927.1.1770	glutaredoxin GRX2	Redox	43	251	60	163	8	8	8	7	1	1.14
Tb11.v5.0904	glutaredoxin-like protein, putative	Redox	136	624	196	513	27	21	27	22	1.29	1.23
Tb927.11.15920	glutathione peroxidase, putative (PxIV)	Redox	71	395	105	295	14	13	14	13	1.08	1.08
Tb927.7.4000	glutathione synthetase, putative	Redox	332	1626	542	1203	65	54	74	53	1.2	1.4
Tb927.7.3500	glutathione-S-transferase/glutaredoxin, putative	Redox	562	2585	890	1827	111	85	121	80	1.31	1.51
Tb927.11.8820	glutathionylspermidine synthetase, putative	Redox	51	270	98	224	10	9	13	10	1.11	1.3
Tb927.4.1350	glyoxalase II (glx2-2)	Redox	200	1432	344	1027	39	47	47	45	0.83	1.04
Tb927.6.1080	glyoxalase II (glxII)	Redox	149	991	261	755	29	33	36	33	0.88	1.09
Tb927.11.15910	iron superoxide dismutase	Redox	644	5444	897	3864	127	180	122	169	0.71	0.72
Tb927.11.15020	iron superoxide dismutase (TbSODB)	Redox	684	5952	993	4284	135	196	135	187	0.69	0.72
Tb927.8.1990	mitochondrial peroxiredoxin (TRYP2)	Redox	495	3980	812	2828	98	131	110	124	0.75	0.89
Tb927.10.10420	monothiol glutaredoxin 2	Redox	76	495	105	365	15	16	14	16	0.94	0.88
Tb927.5.950	monothiol glutaredoxin 3	Redox	137	746	216	537	27	25	29	23	1.08	1.26
Tb927.9.3590	monothiol glutaredoxin, putative	Redox	138	638	187	514	27	21	25	22	1.29	1.14
Tb927.11.13730	ornithine decarboxylase (ODC)	Redox	457	2579	703	1791	90	85	96	78	1.06	1.23
Tb927.4.2450	Protein Disulfide Isomerase 1	Redox	217	1068	305	762	43	35	41	33	1.23	1.24
Tb11.v5.0668	Protein sisulphide isomerase	Redox	435	2111	697	1630	86	70	95	71	1.23	1.34
Tb927.6.4470	prozyme,S-adenosylmethionine decarboxylaseregulator	Redox	984	4005	1412	2758	194	132	192	121	1.47	1.59
Tb11.v5.0288	ribonucleoside-diphosphate reductase small chain, putative	Redox	907	3837	1274	2863	179	127	173	125	1.41	1.38
Tb927.6.4410	S-adenosylmethionine decarboxylase (AdoMetDC)	Redox	316	1566	521	1157	62	52	71	51	1.19	1.39
Tb927.6.4460	S-adenosylmethionine decarboxylase (AdoMetDC)	Redox	316	1566	521	1157	62	52	71	51	1.19	1.39
Tb927.9.7770	spermidine synthase (SpSyn)	Redox	783	3925	1264	2994	154	129	172	131	1.19	1.31
Tb927.6.4030	superoxide dismutase, putative	Redox	172	974	233	656	34	32	32	29	1.06	1.1
Tb927.9.3370	thioredoxin (trx)	Redox	97	570	153	418	19	19	21	18	1	1.17
Tb927.10.10390	trypanothione reductase	Redox	785	4248	1212	3020	155	140	165	132	1.11	1.25
Tb927.2.4370	trypanothione synthetase (TRYS)	Redox	377	2090	518	1662	74	69	70	73	1.07	0.96
Tb11.v5.0653	trypanothione synthetase, putative	Redox	271	1581	366	1269	53	52	50	55	1.02	0.91
Tb927.7.1120	trypanothione/tryparedoxin dependent peroxidase 1 (TDPX1)	Redox	431	1659	659	1135	85	55	90	50	1.55	1.8
Tb927.7.1130	trypanothione/tryparedoxin dependent peroxidase 2 (TDPX2)	Redox	422	1668	647	1132	83	55	88	49	1.51	1.8
Tb927.7.1140	trypanothione/tryparedoxin dependent peroxidase 3 (TDPX3)	Redox	391	1576	610	1062	77	52	83	46	1.48	1.8
Tb927.3.3780	tryparedoxin	Redox	1140	6270	1840	4202	225	207	250	184	1.09	1.36
Tb927.3.3760	tryparedoxin (TRYP1)	Redox	1137	6233	1836	4172	224	206	250	182	1.09	1.37
Tb927.3.4240	tryparedoxin 2, TRX2	Redox	52	327	88	261	10	11	12	11	0.91	1.09
Tb927.9.5750	tryparedoxin peroxidase (TRYP1)	Redox	1569	9263	2552	6988	309	305	347	305	1.01	1.14
Tb927.9.5840	tryparedoxin peroxidase (TRYP1)	Redox	1593	9408	2637	7094	314	310	359	310	1.01	1.16
Tb927.3.5090	tryparedoxin, putative	Redox	145	511	212	345	29	17	29	15	1.71	1.93
Tb927.4.210	CC2D is a FAZ-ER protein, also present on the basal bodies. CC2D is required for FAZ filament assembly.	RHS	2234	10356	3450	7993	440	342	469	349	1.29	1.34
Tb11.v5.0214	retrotransposon hot spot (RHS) protein, putative	RHS	1328	7613	2038	5766	262	251	277	252	1.04	1.1
Tb11.v5.0294	retrotransposon hot spot (RHS) protein, putative	RHS	424	2445	613	1709	84	81	83	75	1.04	1.11
Tb11.v5.0295	retrotransposon hot spot (RHS) protein, putative	RHS	2127	9117	3175	7043	419	301	432	308	1.39	1.4
Tb11.v5.0325	retrotransposon hot spot (RHS) protein, putative	RHS	774	5424	1312	4237	153	179	178	185	0.85	0.96
Tb11.v5.0326	retrotransposon hot spot (RHS) protein, putative	RHS	692	3237	1135	2516	136	107	154	110	1.27	1.4
Tb11.v5.0353	retrotransposon hot spot (RHS) protein, putative	RHS	55	460	100	378	11	15	14	17	0.73	0.82
Tb11.v5.0532	retrotransposon hot spot (RHS) protein, putative	RHS	1872	8755	2911	6455	369	289	396	282	1.28	1.4
Tb11.v5.0533	retrotransposon hot spot (RHS) protein, putative	RHS	1290	6494	1815	4920	254	214	247	215	1.19	1.15
Tb11.v5.0567	retrotransposon hot spot (RHS) protein, putative	RHS	793	8539	1383	6975	156	282	188	305	0.55	0.62
Tb11.v5.0594	retrotransposon hot spot (RHS) protein, putative	RHS	3140	15071	4621	11628	619	497	629	508	1.25	1.24
Tb11.v5.0670	retrotransposon hot spot (RHS) protein, putative	RHS	1993	10209	3119	7851	393	337	424	343	1.17	1.24
Tb11.v5.0693	retrotransposon hot spot (RHS) protein, putative	RHS	133	591	203	465	26	19	28	20	1.37	1.4
Tb11.v5.0713	retrotransposon hot spot (RHS) protein, putative	RHS	1231	10709	1897	8543	243	353	258	373	0.69	0.69
Tb11.v5.0800	retrotransposon hot spot (RHS) protein, putative	RHS	542	4916	828	3477	107	162	113	152	0.66	0.74
Tb11.v5.0839	retrotransposon hot spot (RHS) protein, putative	RHS	591	3667	903	2655	116	121	123	116	0.96	1.06
Tb11.v5.1020	retrotransposon hot spot (RHS) protein, putative	RHS	1330	9666	2153	6766	262	319	293	296	0.82	0.99
Tb11.v5.0495	retrotransposon hot spot (RHS), putative	RHS	1149	8510	1669	6217	226	281	227	272	0.8	0.83
Tb927.10.70	retrotransposon hot spot (RHS), putative, (fragment)	RHS	1900	8801	2920	6475	374	290	397	283	1.29	1.4
Tb11.v5.0624	retrotransposon hot spot protein (PHS), putative	RHS	1725	10522	2818	7668	340	347	383	335	0.98	1.14
Tb11.v5.0489	retrotransposon hot spot protein (RHS, pseudogene)	RHS	3219	18446	4891	14230	634	608	665	622	1.04	1.07
Tb927.1.190	retrotransposon hot spot protein (RHS, pseudogene)	RHS	3723	21737	5562	16414	734	717	757	718	1.02	1.05
Tb11.1790	retrotransposon hot spot protein (RHS, pseudogene), putative	RHS	989	9234	1649	7484	195	305	224	327	0.64	0.69
Tb11.1810b	retrotransposon hot spot protein (RHS, pseudogene), putative	RHS	1936	9396	3017	7247	381	310	410	317	1.23	1.29
Tb927.1.240	retrotransposon hot spot protein (RHS, pseudogene), putative	RHS	4935	28871	7382	21686	972	952	1004	948	1.02	1.06
Tb927.1.300	retrotransposon hot spot protein (RHS, pseudogene), putative	RHS	1383	6948	1992	5176	273	229	271	226	1.19	1.2
Tb927.1.320	retrotransposon hot spot protein (RHS, pseudogene), putative	RHS	546	6411	824	4570	108	211	112	200	0.51	0.56
Tb927.1.330	retrotransposon hot spot protein (RHS, pseudogene), putative	RHS	568	6141	807	4493	112	203	110	196	0.55	0.56
Tb927.1.350	retrotransposon hot spot protein (RHS, pseudogene), putative	RHS	656	3128	1033	2293	129	103	141	100	1.25	1.41
Tb927.1.410	retrotransposon hot spot protein (RHS, pseudogene), putative	RHS	1449	11478	2282	8282	286	379	310	362	0.75	0.86
Tb927.1.430	retrotransposon hot spot protein (RHS, pseudogene), putative	RHS	1782	9366	2597	6993	351	309	353	306	1.14	1.15
Tb927.1.450	retrotransposon hot spot protein (RHS, pseudogene), putative	RHS	2201	13788	3405	10315	434	455	463	451	0.95	1.03
Tb927.1.500	retrotransposon hot spot protein (RHS, pseudogene), putative	RHS	1129	6257	1811	4624	222	206	246	202	1.08	1.22
Tb927.1.90	retrotransposon hot spot protein (RHS, pseudogene), putative	RHS	1225	8874	1787	6506	241	293	243	284	0.82	0.86
Tb927.11.17840	retrotransposon hot spot protein (RHS, pseudogene), putative	RHS	132	1243	182	1043	26	41	25	46	0.63	0.54
Tb927.11.18610	retrotransposon hot spot protein (RHS, pseudogene), putative	RHS	148	812	229	650	29	27	31	28	1.07	1.11
Tb927.11.18630	retrotransposon hot spot protein (RHS, pseudogene), putative	RHS	166	911	277	720	33	30	38	31	1.1	1.23
Tb927.11.4770	retrotransposon hot spot protein (RHS, pseudogene), putative	RHS	904	7977	1386	6287	178	263	189	275	0.68	0.69
Tb927.2.5384	retrotransposon hot spot protein (RHS, pseudogene), putative	RHS	12	70	20	88	2	2	3	4	1	0.75
Tb927.3.5750	retrotransposon hot spot protein (RHS, pseudogene), putative	RHS	102	539	198	365	20	18	27	16	1.11	1.69
Tb927.4.190	retrotransposon hot spot protein (RHS, pseudogene), putative	RHS	243	1892	357	1510	48	62	49	66	0.77	0.74
Tb927.5.160	retrotransposon hot spot protein (RHS, pseudogene), putative	RHS	205	1407	303	1056	40	46	41	46	0.87	0.89
Tb11.1780	retrotransposon hot spot protein (RHS1, pseudogene), putative	RHS	1751	10379	2884	8131	345	342	392	355	1.01	1.1
Tb927.2.1050	retrotransposon hot spot protein (RHS1, pseudogene), putative	RHS	2044	11491	3102	8839	403	379	422	386	1.06	1.09
Tb927.2.1060	retrotransposon hot spot protein (RHS1, pseudogene), putative	RHS	283	1390	338	940	56	46	46	41	1.22	1.12
Tb927.2.1344	retrotransposon hot spot protein (RHS1, pseudogene), putative	RHS	228	2997	383	1975	45	99	52	86	0.45	0.6
Tb927.2.1350	retrotransposon hot spot protein (RHS1, pseudogene), putative	RHS	401	2050	715	1457	79	68	97	64	1.16	1.52
Tb927.2.820	retrotransposon hot spot protein (RHS1, pseudogene), putative	RHS	3327	17343	5198	13136	656	572	707	574	1.15	1.23
Tb927.2.830	retrotransposon hot spot protein (RHS1, pseudogene), putative	RHS	1142	10108	1688	7447	225	333	230	326	0.68	0.71
Tb927.4.100	retrotransposon hot spot protein (RHS1, pseudogene), putative	RHS	2611	13644	4058	9879	514	450	552	432	1.14	1.28
Tb927.4.110	retrotransposon hot spot protein (RHS1, pseudogene), putative	RHS	1014	8218	1501	6041	200	271	204	264	0.74	0.77
Tb927.10.110	retrotransposon hot spot protein (RHS2, pseudogene), putative	RHS	1247	6062	1811	4701	246	200	246	206	1.23	1.19
Tb927.2.1150	retrotransposon hot spot protein (RHS2, pseudogene), putative	RHS	1945	9189	2958	6988	383	303	402	305	1.26	1.32
Tb927.2.1160	retrotransposon hot spot protein (RHS2, pseudogene), putative	RHS	642	2918	814	2062	127	96	111	90	1.32	1.23
Tb927.2.220	retrotransposon hot spot protein (RHS2, pseudogene), putative	RHS	444	2311	577	1619	87	76	79	71	1.14	1.11
Tb927.2.480	retrotransposon hot spot protein (RHS2, pseudogene), putative	RHS	3743	20796	5598	15760	738	686	762	689	1.08	1.11
Tb927.4.220	retrotransposon hot spot protein (RHS2, pseudogene), putative	RHS	957	7747	1524	5650	189	255	207	247	0.74	0.84
Tb927.2.1100	retrotransposon hot spot protein (RHS3, pseudogene), putative	RHS	1112	7980	1643	5720	219	263	224	250	0.83	0.9
Tb927.2.1130	retrotransposon hot spot protein (RHS3, pseudogene), putative	RHS	236	1179	320	909	47	39	44	40	1.21	1.1
Tb927.2.1140	retrotransposon hot spot protein (RHS3, pseudogene), putative	RHS	916	7517	1415	5384	180	248	193	235	0.73	0.82
Tb927.2.270	retrotransposon hot spot protein (RHS3, pseudogene), putative	RHS	1261	10821	1981	7968	248	357	270	348	0.69	0.78
Tb927.5.280	retrotransposon hot spot protein (RHS3, pseudogene), putative	RHS	302	1289	415	1043	60	43	56	46	1.4	1.22
Tb927.6.150	retrotransposon hot spot protein (RHS3, pseudogene), putative	RHS	496	2553	805	1823	98	84	110	80	1.17	1.38
Tb927.6.5160	retrotransposon hot spot protein (RHS3, pseudogene), putative	RHS	902	7285	1420	4862	178	240	193	213	0.74	0.91
Tb927.2.1120	retrotransposon hot spot protein (RHS4, pseudogene), putative	RHS	3542	15342	5281	12194	698	506	718	533	1.38	1.35
Tb927.4.240	retrotransposon hot spot protein (RHS4, pseudogene), putative	RHS	777	3892	1171	3102	153	128	159	136	1.2	1.17
Tb927.6.5170	retrotransposon hot spot protein (RHS4, pseudogene), putative	RHS	656	5221	1072	3651	129	172	146	160	0.75	0.91
Tb927.6.5180	retrotransposon hot spot protein (RHS4, pseudogene), putative	RHS	599	2659	858	2094	118	88	117	92	1.34	1.27
Tb927.2.720	retrotransposon hot spot protein (RHS5, pseudogene), putative	RHS	106	676	207	490	21	22	28	21	0.95	1.33
Tb927.2.980	retrotransposon hot spot protein (RHS5, pseudogene), putative	RHS	244	1807	370	1456	48	60	50	64	0.8	0.78
Tb927.2.1330	retrotransposon hot spot protein (RHS6, pseudogene), putative	RHS	748	5711	1195	4478	147	188	163	196	0.78	0.83
Tb927.7.1990	retrotransposon hot spot protein (RHS7, pseudogene), putative	RHS	61	505	96	376	12	17	13	16	0.71	0.81
Tb927.1.180	retrotransposon hot spot protein 1 (RHS1), putative	RHS	4342	26325	6520	19616	856	868	887	858	0.99	1.03
Tb927.1.220	retrotransposon hot spot protein 1 (RHS1), putative	RHS	4328	26211	6498	19565	853	864	884	855	0.99	1.03
Tb927.2.100	retrotransposon hot spot protein 1 (RHS1), putative	RHS	3544	20689	5479	15215	698	682	745	665	1.02	1.12
Tb927.2.370	retrotransposon hot spot protein 1 (RHS1), putative	RHS	4080	24938	6145	18542	804	822	836	811	0.98	1.03
Tb927.4.200	retrotransposon hot spot protein 1 (RHS1), putative	RHS	2019	10887	2926	7832	398	359	398	342	1.11	1.16
Tb927.5.295b	retrotransposon hot spot protein 1 (RHS1), putative	RHS	1328	7612	2037	5771	262	251	277	252	1.04	1.1
Tb927.6.160	retrotransposon hot spot protein 1 (RHS1), putative	RHS	1967	11284	3216	8035	388	372	438	351	1.04	1.25
Tb927.2.280	retrotransposon hot spot protein 2 (RHS2), putative	RHS	3419	17760	5074	13616	674	586	690	595	1.15	1.16
Tb927.2.380	retrotransposon hot spot protein 2 (RHS2), putative	RHS	3404	17725	5055	13563	671	585	688	593	1.15	1.16
Tb927.2.400	retrotransposon hot spot protein 2 (RHS2), putative	RHS	3432	17753	5080	13594	676	585	691	594	1.16	1.16
Tb927.2.1180	retrotransposon hot spot protein 3 (RHS3), putative	RHS	1550	11673	2443	8934	305	385	332	391	0.79	0.85
Tb927.4.260	retrotransposon hot spot protein 3 (RHS3), putative	RHS	336	1854	457	1455	66	61	62	64	1.08	0.97
Tb927.4.270	retrotransposon hot spot protein 3 (RHS3), putative	RHS	333	1884	482	1484	66	62	66	65	1.06	1.02
Tb927.4.280	retrotransposon hot spot protein 3 (RHS3), putative	RHS	346	1943	476	1498	68	64	65	65	1.06	1
Tb927.4.290	retrotransposon hot spot protein 3 (RHS3), putative	RHS	348	1925	467	1520	69	63	64	66	1.1	0.97
Tb927.4.300	retrotransposon hot spot protein 3 (RHS3), putative	RHS	348	1898	476	1500	69	63	65	66	1.1	0.98
Tb927.9.15810	retrotransposon hot spot protein 3 (RHS3), putative	RHS	628	5621	897	4076	124	185	122	178	0.67	0.69
Tb927.1.120	retrotransposon hot spot protein 4 (RHS4), putative	RHS	6006	30447	9005	23940	1183	1004	1225	1047	1.18	1.17
Tb927.1.70	retrotransposon hot spot protein 4 (RHS4), putative	RHS	738	3460	1114	2657	145	114	152	116	1.27	1.31
Tb927.2.1210	retrotransposon hot spot protein 4 (RHS4), putative	RHS	3022	17548	4642	13815	595	579	632	604	1.03	1.05
Tb927.2.340	retrotransposon hot spot protein 4 (RHS4), putative	RHS	6379	32261	9679	25538	1257	1064	1317	1116	1.18	1.18
Tb927.2.450	retrotransposon hot spot protein 4 (RHS4), putative	RHS	5992	30887	8911	24516	1181	1019	1212	1072	1.16	1.13
Tb927.2.470	retrotransposon hot spot protein 4 (RHS4), putative	RHS	5707	29357	8689	23251	1125	968	1182	1016	1.16	1.16
Tb927.2.510	retrotransposon hot spot protein 4 (RHS4), putative	RHS	1238	10281	1865	7738	244	339	254	338	0.72	0.75
Tb927.2.560	retrotransposon hot spot protein 4 (RHS4), putative	RHS	3193	19421	4862	15002	629	640	661	656	0.98	1.01
Tb927.1.420	retrotransposon hot spot protein 5 (RHS5), putative	RHS	986	10419	1609	8499	194	344	219	372	0.56	0.59
Tb927.2.1080	retrotransposon hot spot protein 5 (RHS5), putative	RHS	1051	10615	1727	8666	207	350	235	379	0.59	0.62
Tb927.2.1170	retrotransposon hot spot protein 5 (RHS5), putative	RHS	872	9639	1451	7814	172	318	197	342	0.54	0.58
Tb927.2.240	retrotransposon hot spot protein 5 (RHS5), putative	RHS	1060	10997	1728	8963	209	363	235	392	0.58	0.6
Tb927.4.250	retrotransposon hot spot protein 5 (RHS5), putative	RHS	790	8260	1296	6691	156	272	176	293	0.57	0.6
Tb927.6.140	retrotransposon hot spot protein 5 (RHS5), putative	RHS	768	8281	1328	6742	151	273	181	295	0.55	0.61
Tb927.7.1950	retrotransposon hot spot protein 7 (RHS7), putative	RHS	63	507	99	379	12	17	13	17	0.71	0.76
Tb927.7.1960	retrotransposon hot spot protein 7 (RHS7), putative	RHS	62	500	99	376	12	16	13	16	0.75	0.81
Tb927.7.1970	retrotransposon hot spot protein 7 (RHS7), putative	RHS	66	501	99	377	13	17	13	16	0.76	0.81
Tb927.7.1980	retrotransposon hot spot protein 7 (RHS7), putative	RHS	63	503	100	373	12	17	14	16	0.71	0.88
Tb927.7.2000	retrotransposon hot spot protein 7 (RHS7), putative	RHS	56	469	100	374	11	15	14	16	0.73	0.88
Tb927.7.2010	retrotransposon hot spot protein 7 (RHS7), putative	RHS	54	456	101	381	11	15	14	17	0.73	0.82
Tb927.7.2020	retrotransposon hot spot protein 7 (RHS7), putative	RHS	53	463	100	379	10	15	14	17	0.67	0.82
Tb927.7.2030	retrotransposon hot spot protein 7 (RHS7), putative	RHS	60	538	106	415	12	18	14	18	0.67	0.78
Tb11.v5.0442	retrotransposon hot spot protein, RHS3, putative	RHS	621	3511	918	2691	122	116	125	118	1.05	1.06
Tb927.10.5360	40S ribosomal protein S10	Ribosome	2400	36882	3815	24658	473	1216	519	1078	0.39	0.48
Tb927.10.5370	40S ribosomal protein S10	Ribosome	2414	37764	3812	25269	476	1245	519	1105	0.38	0.47
Tb927.1.3180	40S ribosomal protein S11	Ribosome	3186	29969	4452	22639	628	988	606	990	0.64	0.61
Tb927.10.560	40S ribosomal protein S11	Ribosome	2620	25190	3776	19321	516	831	514	845	0.62	0.61
Tb927.10.8430	40S ribosomal protein S12	Ribosome	2039	30610	3191	21062	402	1010	434	921	0.4	0.47
Tb927.11.4290	40S ribosomal protein S12	Ribosome	1285	10773	1963	7007	253	355	267	306	0.71	0.87
Tb927.10.15120	40S ribosomal protein S13	Ribosome	1842	26363	2832	18856	363	869	385	824	0.42	0.47
Tb927.2.5910	40S ribosomal protein S13	Ribosome	1997	29350	3113	20600	394	968	424	901	0.41	0.47
Tb927.6.4980	40S ribosomal protein S14	Ribosome	2776	36509	3995	26703	547	1204	544	1167	0.45	0.47
Tb927.7.2340	40S ribosomal protein S15	Ribosome	3268	32105	5201	22729	644	1059	708	994	0.61	0.71
Tb927.7.2370	40S ribosomal protein S15	Ribosome	3268	32110	5201	22729	644	1059	708	994	0.61	0.71
Tb927.10.5330	40S ribosomal protein S15A	Ribosome	4178	42758	6554	29845	823	1410	892	1305	0.58	0.68
Tb927.11.6140	40S ribosomal protein S15A	Ribosome	1107	14145	1716	10008	218	466	233	438	0.47	0.53
Tb927.3.4360	40S ribosomal protein S15A	Ribosome	661	10762	1038	7306	130	355	141	319	0.37	0.44
Tb927.7.1040	40S ribosomal protein S16	Ribosome	2303	31683	3559	22330	454	1045	484	976	0.43	0.5
Tb927.7.1050	40S ribosomal protein S16	Ribosome	2242	29628	3458	20882	442	977	470	913	0.45	0.51
Tb927.11.11820	40S ribosomal protein S17	Ribosome	2205	31519	3393	22089	434	1039	462	966	0.42	0.48
Tb927.11.11830	40S ribosomal protein S17	Ribosome	2204	31497	3392	22051	434	1039	461	964	0.42	0.48
Tb927.10.5340	40S ribosomal protein S18	Ribosome	3800	38823	5659	26772	749	1280	770	1170	0.59	0.66
Tb11.v5.0243	40S ribosomal protein S18, putative	Ribosome	4178	42758	6554	29845	823	1410	892	1305	0.58	0.68
Tb11.v5.1060	40S ribosomal protein S18, putative	Ribosome	3796	38713	5653	26680	748	1277	769	1166	0.59	0.66
Tb927.4.1860	40S ribosomal protein S19	Ribosome	2616	24156	4077	17671	515	797	555	773	0.65	0.72
Tb927.10.14600	40S ribosomal protein S2	Ribosome	5469	67703	8237	46890	1078	2233	1121	2050	0.48	0.55
Tb927.10.14710	40S ribosomal protein S2	Ribosome	5336	65339	8009	44808	1051	2155	1090	1959	0.49	0.56
Tb927.11.6500	40S ribosomal protein S21	Ribosome	3825	39898	6344	30248	754	1316	863	1322	0.57	0.65
Tb927.11.6510	40S ribosomal protein S21	Ribosome	3884	41106	6335	31466	765	1356	862	1376	0.56	0.63
Tb927.10.1080	40S ribosomal protein S23	Ribosome	1637	10096	2440	7261	323	333	332	317	0.97	1.05
Tb927.10.1090	40S ribosomal protein S23	Ribosome	1636	10084	2440	7260	322	333	332	317	0.97	1.05
Tb927.10.7330	40S ribosomal protein S24E	Ribosome	3851	54259	5777	37772	759	1789	786	1651	0.42	0.48
Tb927.10.7340	40S ribosomal protein S24E	Ribosome	3805	53785	5637	37571	750	1774	767	1642	0.42	0.47
Tb927.10.2840	40S ribosomal protein S25	Ribosome	1532	21710	2491	14659	302	716	339	641	0.42	0.53
Tb927.3.1370	40S ribosomal protein S25	Ribosome	1627	23637	2547	15230	321	780	347	666	0.41	0.52
Tb927.11.8200	40S ribosomal protein S26	Ribosome	1601	20409	2435	15061	315	673	331	658	0.47	0.5
Tb927.11.9720	40S ribosomal protein S27	Ribosome	850	14869	1171	10369	167	490	159	453	0.34	0.35
Tb927.10.5030	40S ribosomal protein S27+ ubiquitin	Ribosome	2500	34171	3592	22894	493	1127	489	1001	0.44	0.49
Tb927.7.3680	40S ribosomal protein S27+ ubiquitin	Ribosome	2238	26373	3288	17891	441	870	447	782	0.51	0.57
Tb927.10.11540	40S ribosomal protein S3	Ribosome	4151	35283	6229	24298	818	1164	847	1062	0.7	0.8
Tb927.9.6070	40S ribosomal protein S3	Ribosome	4080	35220	6159	24261	804	1162	838	1061	0.69	0.79
Tb927.6.2100	40S ribosomal protein S30	Ribosome	1337	18904	2010	12509	263	623	273	547	0.42	0.5
Tb927.6.2110	40S ribosomal protein S30	Ribosome	1391	19577	2128	13109	274	646	290	573	0.42	0.51
Tb927.7.230	40S ribosomal protein S33	Ribosome	1601	20677	2318	13914	315	682	315	608	0.46	0.52
Tb927.7.240	40S ribosomal protein S33	Ribosome	1639	20986	2376	14130	323	692	323	618	0.47	0.52
Tb927.10.3930	40S ribosomal protein S3A	Ribosome	5186	52606	8048	37871	1022	1735	1095	1656	0.59	0.66
Tb927.10.3940	40S ribosomal protein S3A	Ribosome	5155	50835	7888	36138	1016	1677	1073	1580	0.61	0.68
Tb11.v5.0501	40S ribosomal protein S3A, putative	Ribosome	5170	52153	7982	37488	1019	1720	1086	1639	0.59	0.66
Tb927.11.3590	40S ribosomal protein S4	Ribosome	5382	47490	8278	34307	1060	1566	1126	1500	0.68	0.75
Tb927.11.3600	40S ribosomal protein S4	Ribosome	5382	47825	8260	34692	1060	1577	1124	1517	0.67	0.74
Tb11.v5.1059	40S ribosomal protein S4, putative	Ribosome	5382	47825	8260	34692	1060	1577	1124	1517	0.67	0.74
Tb927.11.6300	40S ribosomal protein S5	Ribosome	3024	38704	4782	25296	596	1276	651	1106	0.47	0.59
Tb927.10.190	40S ribosomal protein S6	Ribosome	2608	28209	3790	19135	514	930	516	837	0.55	0.62
Tb927.9.15360	40S ribosomal protein S6	Ribosome	3038	30821	4431	21595	599	1016	603	944	0.59	0.64
Tb927.9.3920	40S ribosomal protein S7	Ribosome	4173	36723	6581	28428	822	1211	895	1243	0.68	0.72
Tb927.9.3990	40S ribosomal protein S7	Ribosome	4174	36732	6587	28439	822	1211	896	1243	0.68	0.72
Tb927.10.7710	40S ribosomal protein S8	Ribosome	295	1335	443	1000	58	44	60	44	1.32	1.36
Tb927.8.6150	40S ribosomal protein S8	Ribosome	5123	77437	8058	50272	1009	2554	1096	2198	0.4	0.5
Tb927.8.6160	40S ribosomal protein S8	Ribosome	5127	77238	8071	50466	1010	2547	1098	2206	0.4	0.5
Tb927.10.5610	40S ribosomal protein S9	Ribosome	2760	34064	4233	24527	544	1123	576	1072	0.48	0.54
Tb927.8.1110	40S ribosomal protein S9	Ribosome	2956	33738	4496	24722	582	1113	612	1081	0.52	0.57
Tb927.11.10790	40S ribosomal protein SA	Ribosome	5378	55344	8116	40244	1060	1825	1104	1759	0.58	0.63
Tb927.11.10910	40S ribosomal protein SA	Ribosome	5378	55344	8116	40244	1060	1825	1104	1759	0.58	0.63
Tb927.5.1820	60S acidic ribosomal protein	Ribosome	672	8592	1020	5962	132	283	139	261	0.47	0.53
Tb927.9.5690	60S acidic ribosomal protein	Ribosome	1278	15464	1954	10481	252	510	266	458	0.49	0.58
Tb927.10.3370	60S acidic ribosomal protein P2	Ribosome	1337	21433	2147	15067	263	707	292	659	0.37	0.44
Tb927.10.3380	60S acidic ribosomal protein P2	Ribosome	1308	21486	2010	14937	258	709	273	653	0.36	0.42
Tb927.6.5120	60S acidic ribosomal protein P2	Ribosome	2228	29093	3642	18978	439	959	495	830	0.46	0.6
Tb927.6.5130	60S acidic ribosomal protein P2	Ribosome	2171	27918	3547	18272	428	921	483	799	0.46	0.6
Tb927.10.10010	60S acidic ribosomal subunit	Ribosome	193	624	276	489	38	21	38	21	1.81	1.81
Tb927.11.2050	60S acidic ribosomal subunit	Ribosome	6444	59973	9524	42917	1270	1978	1296	1876	0.64	0.69
Tb927.11.2060	60S acidic ribosomal subunit	Ribosome	6619	62645	9809	44978	1304	2066	1335	1966	0.63	0.68
Tb927.10.8200	60S Ribosomal protein L1	Ribosome	156	1270	249	901	31	42	34	39	0.74	0.87
Tb927.9.8070	60S ribosomal protein L10	Ribosome	3386	32384	5367	24549	667	1068	730	1073	0.62	0.68
Tb927.9.8420	60S ribosomal protein L10	Ribosome	3523	34429	5626	26195	694	1135	765	1145	0.61	0.67
Tb927.10.13500	60S ribosomal protein L10a	Ribosome	3473	21126	5466	16681	684	697	744	729	0.98	1.02
Tb927.11.9710	60S ribosomal protein L10a	Ribosome	3376	20852	5326	16683	665	688	725	729	0.97	0.99
Tb927.9.7590	60S ribosomal protein L11	Ribosome	3518	34005	5617	22647	693	1121	764	990	0.62	0.77
Tb927.9.7620	60S ribosomal protein L11	Ribosome	3522	34069	5626	22668	694	1124	765	991	0.62	0.77
Tb927.8.6030	60S ribosomal protein L12	Ribosome	2326	24917	3309	16384	458	822	450	716	0.56	0.63
Tb927.9.14000	60S ribosomal protein L12	Ribosome	1955	20634	2839	13716	385	681	386	600	0.57	0.64
Tb927.3.3310	60S ribosomal protein L13	Ribosome	4961	40720	7487	29918	978	1343	1019	1308	0.73	0.78
Tb927.3.3320	60S ribosomal protein L13	Ribosome	4972	42487	7471	30690	980	1401	1016	1342	0.7	0.76
Tb927.4.3550	60S ribosomal protein L13a	Ribosome	3184	28880	4881	21735	627	952	664	950	0.66	0.7
Tb927.5.1610	60S ribosomal protein L13a	Ribosome	3635	30555	5600	22738	716	1008	762	994	0.71	0.77
Tb927.11.11230	60S ribosomal protein L14	Ribosome	2880	32384	4334	23671	567	1068	590	1035	0.53	0.57
Tb927.6.720	60S ribosomal protein L14	Ribosome	2978	33271	4366	24768	587	1097	594	1083	0.54	0.55
Tb927.6.5040	60S ribosomal protein L15	Ribosome	4049	53985	5993	36921	798	1780	815	1614	0.45	0.5
Tb927.9.15190	60S ribosomal protein L15	Ribosome	3772	52350	5527	35564	743	1726	752	1555	0.43	0.48
Tb927.10.14580	60S ribosomal protein L17	Ribosome	2179	35167	3290	23032	429	1160	448	1007	0.37	0.44
Tb927.11.4820	60S ribosomal protein L17	Ribosome	1560	21170	2290	14582	307	698	312	637	0.44	0.49
Tb927.10.3840	60S ribosomal protein L18	Ribosome	2407	26622	3522	19002	474	878	479	831	0.54	0.58
Tb927.10.9880	60S ribosomal protein L18	Ribosome	2911	31592	4477	22872	574	1042	609	1000	0.55	0.61
Tb927.11.14130	60S ribosomal protein L18	Ribosome	2504	30495	3786	21719	493	1006	515	949	0.49	0.54
Tb927.11.4300	60S ribosomal protein L18	Ribosome	2873	31142	4523	22296	566	1027	615	975	0.55	0.63
Tb927.7.5000	60S ribosomal protein L19	Ribosome	5685	78483	8067	49225	1120	2588	1098	2152	0.43	0.51
Tb927.7.5020	60S ribosomal protein L19	Ribosome	5604	77933	7974	48940	1104	2570	1085	2139	0.43	0.51
Tb11.v5.0181	60S ribosomal protein L19, putative	Ribosome	5685	78483	8067	49225	1120	2588	1098	2152	0.43	0.51
Tb11.v5.0182	60S ribosomal protein L19, putative	Ribosome	5604	77933	7974	48940	1104	2570	1085	2139	0.43	0.51
Tb927.11.16280	60S ribosomal protein L2 L8	Ribosome	4821	63288	6844	42244	950	2087	931	1847	0.46	0.5
Tb927.5.1110	60S ribosomal protein L2 L8	Ribosome	4974	64119	7100	42875	980	2115	966	1874	0.46	0.52
Tb927.11.680	60S ribosomal protein L21e	Ribosome	2129	32028	3609	21952	420	1056	491	960	0.4	0.51
Tb927.4.1100	60S ribosomal protein L21e	Ribosome	1922	27772	3091	18468	379	916	421	807	0.41	0.52
Tb927.10.9800	60S ribosomal protein L22	Ribosome	1674	17759	2519	13086	330	586	343	572	0.56	0.6
Tb927.11.10160	60S ribosomal protein L22	Ribosome	1727	20778	2739	14671	340	685	373	641	0.5	0.58
Tb927.9.11380	60S ribosomal protein L23	Ribosome	1820	28412	2931	19516	359	937	399	853	0.38	0.47
Tb927.9.11410	60S ribosomal protein L23	Ribosome	1624	25031	2626	17333	320	826	357	758	0.39	0.47
Tb927.7.5170	60S ribosomal protein L23a or L25	Ribosome	3388	26835	5077	19173	668	885	691	838	0.75	0.82
Tb927.7.5180	60S ribosomal protein L23a or L25	Ribosome	3387	26835	5076	19168	667	885	691	838	0.75	0.82
Tb927.10.5460	60S ribosomal protein L24	Ribosome	1947	30715	2854	22344	384	1013	388	977	0.38	0.4
Tb927.10.5480	60S ribosomal protein L24	Ribosome	1907	28455	2848	20690	376	938	387	904	0.4	0.43
Tb927.11.6360	60S ribosomal protein L24	Ribosome	142	855	232	623	28	28	32	27	1	1.19
Tb927.8.6180	60S ribosomal protein L26	Ribosome	2864	36257	4181	26217	564	1196	569	1146	0.47	0.5
Tb927.9.14370	60S ribosomal protein L26	Ribosome	2577	32379	3721	23188	508	1068	506	1014	0.48	0.5
Tb927.11.15880	60S ribosomal protein L27	Ribosome	2373	34166	3527	24394	468	1127	480	1066	0.42	0.45
Tb927.11.15900	60S ribosomal protein L27	Ribosome	2373	34166	3527	24394	468	1127	480	1066	0.42	0.45
Tb927.9.11470	60S ribosomal protein L27a	Ribosome	2762	48969	4093	32301	544	1615	557	1412	0.34	0.39
Tb927.9.11490	60S ribosomal protein L27a	Ribosome	2762	48969	4093	32301	544	1615	557	1412	0.34	0.39
Tb927.11.6180	60S ribosomal protein L28	Ribosome	3370	36125	5002	25312	664	1191	681	1107	0.56	0.62
Tb927.11.6200	60S ribosomal protein L28	Ribosome	3357	36044	4983	25253	661	1189	678	1104	0.56	0.61
Tb927.11.10030	60S ribosomal protein L29	Ribosome	1133	22856	1699	15453	223	754	231	676	0.3	0.34
Tb927.4.1790	60S ribosomal protein L3	Ribosome	9267	90587	14176	66747	1826	2988	1929	2918	0.61	0.66
Tb927.10.4110	60S ribosomal protein L30	Ribosome	1387	22804	2184	17143	273	752	297	749	0.36	0.4
Tb927.10.4120	60S ribosomal protein L30	Ribosome	1387	22804	2186	17143	273	752	297	749	0.36	0.4
Tb927.9.12200	60S ribosomal protein L31	Ribosome	4338	42191	6658	30495	855	1391	906	1333	0.61	0.68
Tb927.9.12240	60S ribosomal protein L31	Ribosome	4294	41569	6604	30279	846	1371	898	1324	0.62	0.68
Tb927.10.270	60S ribosomal protein L32	Ribosome	1022	14243	1667	10461	201	470	227	457	0.43	0.5
Tb927.9.15420	60S ribosomal protein L32	Ribosome	1329	20577	2312	14565	262	679	315	637	0.39	0.49
Tb927.10.12680	60S ribosomal protein L34	Ribosome	3505	58425	4985	38825	691	1927	678	1697	0.36	0.4
Tb927.11.9730	60S ribosomal protein L34	Ribosome	3854	62203	5531	40931	759	2051	752	1789	0.37	0.42
Tb927.9.1810	60S ribosomal protein L35	Ribosome	2154	28449	3561	21497	424	938	484	940	0.45	0.51
Tb927.9.1850	60S ribosomal protein L35	Ribosome	2257	29590	3691	22509	445	976	502	984	0.46	0.51
Tb927.4.2180	60S ribosomal protein L35a	Ribosome	1960	32872	3098	23070	386	1084	421	1009	0.36	0.42
Tb927.10.1590	60S ribosomal protein L36	Ribosome	704	9821	1007	6438	139	324	137	281	0.43	0.49
Tb927.9.15210	60S ribosomal protein L36	Ribosome	1105	18366	1696	12753	218	606	231	558	0.36	0.41
Tb927.11.3000	60S ribosomal protein L37	Ribosome	770	13481	1163	9886	152	445	158	432	0.34	0.37
Tb927.9.9210	60S ribosomal protein L37	Ribosome	705	9070	949	6152	139	299	129	269	0.46	0.48
Tb927.10.220	60S ribosomal protein L37a	Ribosome	798	14342	1091	10249	157	473	148	448	0.33	0.33
Tb927.10.6370	60S ribosomal protein L37a	Ribosome	1050	12692	1413	8514	207	419	192	372	0.49	0.52
Tb927.10.3280	60S ribosomal protein L38	Ribosome	1097	11440	1904	8994	216	377	259	393	0.57	0.66
Tb927.9.2020	60S ribosomal protein L38	Ribosome	617	7582	977	6001	122	250	133	262	0.49	0.51
Tb927.8.5260	60S ribosomal protein L39	Ribosome	1188	16113	1778	11810	234	531	242	516	0.44	0.47
Tb927.3.5050	60S ribosomal protein L4	Ribosome	5752	46440	8957	36219	1133	1532	1219	1583	0.74	0.77
Tb927.11.3230	60S ribosomal protein L44	Ribosome	1650	25695	2501	17249	325	847	340	754	0.38	0.45
Tb927.2.6090	60S ribosomal protein L44	Ribosome	596	7206	925	5463	117	238	126	239	0.49	0.53
Tb927.9.15110	60S ribosomal protein L5	Ribosome	6548	54929	9624	38974	1290	1812	1309	1704	0.71	0.77
Tb927.9.15150	60S ribosomal protein L5	Ribosome	6543	54886	9622	38950	1289	1810	1309	1703	0.71	0.77
Tb927.10.11390	60S ribosomal protein L6	Ribosome	3303	35039	4848	23813	651	1156	660	1041	0.56	0.63
Tb927.10.13730	60S ribosomal protein L7	Ribosome	227	1289	398	952	45	43	54	42	1.05	1.29
Tb927.7.1730	60S ribosomal protein L7	Ribosome	3938	47472	6116	33062	776	1566	832	1445	0.5	0.58
Tb927.7.1740	60S ribosomal protein L7	Ribosome	3938	47474	6115	33055	776	1566	832	1445	0.5	0.58
Tb927.7.1750	60S ribosomal protein L7	Ribosome	3976	47112	6152	32804	783	1554	837	1434	0.5	0.58
Tb927.4.5170	60S ribosomal protein L7/L12, putative	Ribosome	50	461	87	303	10	15	12	13	0.67	0.92
Tb927.8.1330	60S ribosomal protein L7a	Ribosome	5466	67428	8180	50415	1077	2224	1113	2204	0.48	0.5
Tb927.8.1340	60S ribosomal protein L7a	Ribosome	5548	68954	8372	51453	1093	2274	1139	2249	0.48	0.51
Tb927.10.1100	60S ribosomal protein L9	Ribosome	3288	33530	5012	25107	648	1106	682	1098	0.59	0.62
Tb927.6.4690	60S ribosomal protein L9	Ribosome	3434	34354	5511	24662	677	1133	750	1078	0.6	0.7
Tb11.v5.0268	60S ribosomal protein-like, putative	Ribosome	122	574	178	452	24	19	24	20	1.26	1.2
Tb927.6.5140	ribosomal P protein AGP2beta-1, putative	Ribosome	149	495	194	372	29	16	26	16	1.81	1.63
Tb927.11.4460	ALBA1	RNA.binding	298	1671	456	1240	59	55	62	54	1.07	1.15
Tb927.11.4450	ALBA2	RNA.binding	616	4469	1054	2833	121	147	143	124	0.82	1.15
Tb927.4.2040	ALBA3	RNA.binding	754	5582	1145	4204	149	184	156	184	0.81	0.85
Tb927.4.2030	ALBA4	RNA.binding	642	4031	902	2977	127	133	123	130	0.95	0.95
Tb927.5.760	cell cycle sequence binding phosphoprotein (RBP33), CSBP2	RNA.binding	251	2551	361	2063	49	84	49	90	0.58	0.54
Tb927.11.7140	cell cycle sequence binding phosphoprotein CSB)II	RNA.binding	274	1459	409	1093	54	48	56	48	1.13	1.17
Tb927.11.16020	DRBD10	RNA.binding	164	931	238	757	32	31	32	33	1.03	0.97
Tb927.3.3940	DRBD11	RNA.binding	381	2606	560	1854	75	86	76	81	0.87	0.94
Tb927.7.5380	DRBD12	RNA.binding	88	486	154	389	17	16	21	17	1.06	1.24
Tb927.8.6650	DRBD13	RNA.binding	192	937	254	752	38	31	35	33	1.23	1.06
Tb927.11.950	DRBD14	RNA.binding	177	867	240	676	35	29	33	30	1.21	1.1
Tb927.8.710	DRBD17	RNA.binding	1454	9726	2187	7848	287	321	298	343	0.89	0.87
Tb927.11.14090	DRBD18	RNA.binding	283	2918	417	2250	56	96	57	98	0.58	0.58
Tb927.9.13990	DRBD2	RNA.binding	382	2633	516	2087	75	87	70	91	0.86	0.77
Tb927.9.8740	DRBD3 (PTB1)	RNA.binding	969	4324	1477	3416	191	143	201	149	1.34	1.35
Tb927.11.14100	DRBD4 (PTB2)	RNA.binding	355	1685	467	1320	70	56	64	58	1.25	1.1
Tb927.6.3480	DRBD5	RNA.binding	117	786	167	546	23	26	23	24	0.88	0.96
Tb927.3.3960	DRBD6A	RNA.binding	167	948	252	613	33	31	34	27	1.06	1.26
Tb927.3.3930	DRBD6B	RNA.binding	165	927	236	637	33	31	32	28	1.06	1.14
Tb927.4.400	DRBD7	RNA.binding	373	1211	573	898	73	40	78	39	1.83	2
Tb927.9.13280	DRBD9	RNA.binding	128	650	200	533	25	21	27	23	1.19	1.17
Tb927.11.6240	hypothetical protein, conserved, 2 weak RBDs, no yeast or human match	RNA.binding	102	662	147	488	20	22	20	21	0.91	0.95
Tb927.5.1960	hypothetical protein, conserved, dsRNA binding domain	RNA.binding	163	717	257	510	32	24	35	22	1.33	1.59
Tb927.3.1910	hypothetical protein, conserved, histone RNA binding domain 259-326	RNA.binding	148	1522	223	1139	29	50	30	50	0.58	0.6
Tb927.3.870	hypothetical protein, conserved, match to histone RNA hairpin binding proteins	RNA.binding	177	1125	246	729	35	37	33	32	0.95	1.03
Tb927.11.14220	hypothetical protein, conserved, Phyre2 gives 97% probability of RNA-binding domain, on Diana polysomes	RNA.binding	364	2280	587	1706	72	75	80	75	0.96	1.07
Tb927.10.11990	hypothetical protein, conserved,RNA-binding protein	RNA.binding	158	671	230	451	31	22	31	20	1.41	1.55
Tb927.11.3500	hypothetical protein, RBD	RNA.binding	239	2113	356	1637	47	70	48	72	0.67	0.67
Tb11.v5.1039	nuclear cap binding complex subunit CBP110, putative,hypothetical protein, conserved (CBP110)	RNA.binding	260	1511	326	1120	51	50	44	49	1.02	0.9
Tb927.5.3750	PPCT1	RNA.binding	153	710	226	606	30	23	31	26	1.3	1.19
Tb927.10.4430	PUF1	RNA.binding	670	1771	1047	1392	132	58	142	61	2.28	2.33
Tb927.11.10810	PUF11	RNA.binding	84	360	95	261	17	12	13	11	1.42	1.18
Tb927.10.12660	PUF2	RNA.binding	336	1731	521	1563	66	57	71	68	1.16	1.04
Tb927.10.310	PUF3	RNA.binding	222	1277	308	954	44	42	42	42	1.05	1
Tb927.6.820	PUF4	RNA.binding	426	2708	585	2249	84	89	80	98	0.94	0.82
Tb927.7.4730	PUF5	RNA.binding	240	828	292	660	47	27	40	29	1.74	1.38
Tb927.10.11760	PUF6	RNA.binding	616	4328	901	3419	121	143	123	149	0.85	0.83
Tb927.1.2600	PUF9	RNA.binding	470	3359	679	2604	93	111	92	114	0.84	0.81
Tb11.v5.0730	pumillio RNA binding protein 4, putative	RNA.binding	108	663	165	578	21	22	22	25	0.95	0.88
Tb11.v5.0767	pumillo RNA binding protein PUF1, putative	RNA.binding	591	1492	902	1202	116	49	123	53	2.37	2.32
Tb927.8.2780	RBP10	RNA.binding	88	506	104	417	17	17	14	18	1	0.78
Tb927.8.4450	RBP11	RNA.binding	287	933	509	795	57	31	69	35	1.84	1.97
Tb927.10.13540	RBP12	RNA.binding	93	396	167	324	18	13	23	14	1.38	1.64
Tb927.6.4530	RBP17	RNA.binding	111	463	170	343	22	15	23	15	1.47	1.53
Tb927.7.1180	RBP19	RNA.binding	51	273	87	199	10	9	12	9	1.11	1.33
Tb927.8.6440	RBP20	RNA.binding	286	1075	357	845	56	35	49	37	1.6	1.32
Tb927.3.2000	RBP21	RNA.binding	83	578	153	412	16	19	21	18	0.84	1.17
Tb927.5.1080	RBP22	RNA.binding	85	363	137	243	17	12	19	11	1.42	1.73
Tb927.10.11270	RBP23	RNA.binding	92	650	161	460	18	21	22	20	0.86	1.1
Tb927.7.880	RBP25	RNA.binding	112	444	138	322	22	15	19	14	1.47	1.36
Tb927.7.3730	RBP26	RNA.binding	104	783	156	567	20	26	21	25	0.77	0.84
Tb927.10.13570	RBP27	RNA.binding	335	2049	448	1471	66	68	61	64	0.97	0.95
Tb927.10.14080	RBP27	RNA.binding	335	2049	448	1468	66	68	61	64	0.97	0.95
Tb927.3.1030	RBP28	RNA.binding	469	1946	709	1321	92	64	96	58	1.44	1.66
Tb927.10.13720	RBP29	RNA.binding	706	3612	949	2522	139	119	129	110	1.17	1.17
Tb927.11.530	RBP3	RNA.binding	205	888	270	571	40	29	37	25	1.38	1.48
Tb927.5.2100	RBP30	RNA.binding	419	2092	603	1484	83	69	82	65	1.2	1.26
Tb927.4.4230	RBP31, in silico screen suggests component of motile flagellae.	RNA.binding	169	975	208	694	33	32	28	30	1.03	0.93
Tb927.9.4560	RBP32	RNA.binding	387	2083	553	1551	76	69	75	68	1.1	1.1
Tb927.8.990	RBP33	RNA.binding	228	998	380	781	45	33	52	34	1.36	1.53
Tb927.11.3340	RBP34	RNA.binding	105	636	167	431	21	21	23	19	1	1.21
Tb927.9.12360	RBP35	RNA.binding	239	2507	433	1827	47	83	59	80	0.57	0.74
Tb927.11.16590	RBP37	RNA.binding	98	317	138	252	19	10	19	11	1.9	1.73
Tb927.11.5850	RBP38	RNA.binding	1005	5815	1561	4593	198	192	212	201	1.03	1.05
Tb927.11.15350	RBP39	RNA.binding	111	682	188	479	22	22	26	21	1	1.24
Tb927.6.4440	RBP42	RNA.binding	1079	7185	1679	5121	213	237	228	224	0.9	1.02
Tb927.11.12100	RBP5	RNA.binding	419	1410	641	956	83	47	87	42	1.77	2.07
Tb927.3.2930	RBP6	RNA.binding	87	515	109	370	17	17	15	16	1	0.94
Tb927.10.12090	RBP7A	RNA.binding	96	424	147	270	19	14	20	12	1.36	1.67
Tb927.10.12100	RBP7B	RNA.binding	77	334	100	230	15	11	14	10	1.36	1.4
Tb927.7.320	RBP8	RNA.binding	182	822	294	553	36	27	40	24	1.33	1.67
Tb927.11.12120	RBP9	RNA.binding	34	291	64	199	7	10	9	9	0.7	1
Tb11.v5.0252	RNA binding protein, putative	RNA.binding	119	642	208	461	23	21	28	20	1.1	1.4
Tb927.3.3970	RNA binding protein, putative, LYAR-type C2HC zinc finger domain	RNA.binding	132	873	203	634	26	29	28	28	0.9	1
Tb927.11.7310	RNA binding protein, putative, RBD	RNA.binding	119	641	208	461	23	21	28	20	1.1	1.4
Tb927.10.15870	RNA binding protein, putative, SWAP domain	RNA.binding	119	908	162	590	23	30	22	26	0.77	0.85
Tb927.7.7280	RNA binding protein, putative, SWAP domain	RNA.binding	237	1577	296	1253	47	52	40	55	0.9	0.73
Tb11.v5.0714	RNA-binding protein, putative	RNA.binding	117	786	167	546	23	26	23	24	0.88	0.96
Tb927.6.2550	TRRM2	RNA.binding	175	1860	244	1473	34	61	33	64	0.56	0.52
Tb927.3.3670	TRRM3	RNA.binding	124	970	197	841	24	32	27	37	0.75	0.73
Tb927.11.500	UBP1	RNA.binding	409	4199	599	2893	81	138	81	126	0.59	0.64
Tb927.11.510	UBP2	RNA.binding	272	2683	398	1816	54	88	54	79	0.61	0.68
Tb927.4.1680	ZC3H10	RNA.binding	371	2186	566	1613	73	72	77	71	1.01	1.08
Tb927.5.810	ZC3H11	RNA.binding	1750	7655	2638	5482	345	252	359	240	1.37	1.5
Tb927.5.1570	ZC3H12	RNA.binding	114	547	186	407	22	18	25	18	1.22	1.39
Tb927.5.1580	ZC3H13	RNA.binding	129	545	168	451	25	18	23	20	1.39	1.15
Tb927.6.4050	ZC3H14	RNA.binding	124	421	189	279	24	14	26	12	1.71	2.17
Tb927.6.4720	ZC3H15	RNA.binding	172	565	266	452	34	19	36	20	1.79	1.8
Tb927.7.250	ZC3H16	RNA.binding	167	652	223	482	33	22	30	21	1.5	1.43
Tb927.7.930	ZC3H17	RNA.binding	383	1366	663	1022	75	45	90	45	1.67	2
Tb927.7.2140	ZC3H18	RNA.binding	318	2251	473	1637	63	74	64	72	0.85	0.89
Tb927.7.2580	ZC3H19	RNA.binding	167	957	281	749	33	32	38	33	1.03	1.15
Tb927.7.2660	ZC3H20	RNA.binding	8790	1146	13557	864	1732	38	1844	38	45.58	48.53
Tb927.7.2670	ZC3H21	RNA.binding	2316	2181	3546	1693	456	72	482	74	6.33	6.51
Tb927.7.2680	ZC3H22	RNA.binding	645	2989	955	2373	127	99	130	104	1.28	1.25
Tb927.7.4980	ZC3H23 POMP35	RNA.binding	189	844	303	642	37	28	41	28	1.32	1.46
Tb927.8.4020	ZC3H24	RNA.binding	294	1514	372	1117	58	50	51	49	1.16	1.04
Tb927.8.4070	ZC3H25	RNA.binding	294	1516	373	1117	58	50	51	49	1.16	1.04
Tb927.8.4120	ZC3H26	RNA.binding	294	1516	373	1117	58	50	51	49	1.16	1.04
Tb927.9.3460	ZC3H27	RNA.binding	237	856	367	731	47	28	50	32	1.68	1.56
Tb927.9.9450	ZC3H28	RNA.binding	526	4955	714	4111	104	163	97	180	0.64	0.54
Tb927.9.9520	ZC3H29	RNA.binding	231	2173	360	1593	46	72	49	70	0.64	0.7
Tb927.10.1540	ZC3H30	RNA.binding	159	1260	249	988	31	42	34	43	0.74	0.79
Tb927.10.5150	ZC3H31	RNA.binding	76	507	127	406	15	17	17	18	0.88	0.94
Tb927.10.5250	ZC3H32	RNA.binding	225	1058	361	788	44	35	49	34	1.26	1.44
Tb927.10.11730	ZC3H33	RNA.binding	241	1491	310	1127	47	49	42	49	0.96	0.86
Tb927.10.12330	ZC3H34	RNA.binding	166	1990	260	1454	33	66	35	64	0.5	0.55
Tb927.10.12740	ZC3H35	RNA.binding	339	2002	503	1406	67	66	68	61	1.02	1.11
Tb927.10.12760	ZC3H36	RNA.binding	166	833	229	590	33	27	31	26	1.22	1.19
Tb927.10.12780	ZC3H37	RNA.binding	1396	5370	2135	3735	275	177	290	163	1.55	1.78
Tb927.10.12800	ZC3H38	RNA.binding	850	3735	1331	2692	167	123	181	118	1.36	1.53
Tb927.10.14930	ZC3H39	RNA.binding	261	1357	399	945	51	45	54	41	1.13	1.32
Tb927.1.2200	ZC3H4	RNA.binding	23	119	22	88	5	4	3	4	1.25	0.75
Tb927.10.14950	ZC3H40	RNA.binding	621	1884	1006	1539	122	62	137	67	1.97	2.04
Tb927.11.1980	ZC3H41	RNA.binding	514	3369	700	2562	101	111	95	112	0.91	0.85
Tb927.11.7450	ZC3H43	RNA.binding	262	989	396	751	52	33	54	33	1.58	1.64
Tb927.11.7890	ZC3H44	RNA.binding	132	759	231	508	26	25	31	22	1.04	1.41
Tb927.11.8470	ZC3H45	RNA.binding	45	345	63	237	9	11	9	10	0.82	0.9
Tb927.11.16550	ZC3H46	RNA.binding	103	703	169	541	20	23	23	24	0.87	0.96
Tb927.6.4960	ZC3H47	RNA.binding	128	738	214	500	25	24	29	22	1.04	1.32
Tb927.9.10280	ZC3H48	RNA.binding	14	91	28	63	3	3	4	3	1	1.33
Tb927.3.740	ZC3H5	RNA.binding	397	2247	659	1694	78	74	90	74	1.05	1.22
Tb927.3.790	ZC3H6	RNA.binding	91	378	103	314	18	12	14	14	1.5	1
Tb927.3.1340	ZC3H7=CBP66, nuclear cap-binding complex	RNA.binding	295	1303	468	956	58	43	64	42	1.35	1.52
Tb927.3.5250	ZC3H8	RNA.binding	269	2110	381	1497	53	70	52	65	0.76	0.8
Tb927.4.1310	ZC3H9	RNA.binding	208	1053	286	820	41	35	39	36	1.17	1.08
Tb927.6.3490	ZFP1	RNA.binding	540	2026	623	1522	106	67	85	67	1.58	1.27
Tb927.11.14950	ZFP2	RNA.binding	545	2262	773	1696	107	75	105	74	1.43	1.42
Tb927.3.720	ZFP3	RNA.binding	513	3793	750	2424	101	125	102	106	0.81	0.96
Tb11.v5.0171	5'-3' exonuclease XRNA, putative	RNA.degradation	738	5087	1225	4282	145	168	167	187	0.86	0.89
Tb927.10.10850	AGO1	RNA.degradation	202	2786	273	2128	40	92	37	93	0.43	0.4
Tb927.6.640	ALPH1 decapping enzyme	RNA.degradation	371	2605	536	2154	73	86	73	94	0.85	0.78
Tb927.6.600	CAF1	RNA.degradation	378	1730	540	1253	74	57	73	55	1.3	1.33
Tb927.4.410	CAF40	RNA.degradation	322	1090	495	838	63	36	67	37	1.75	1.81
Tb927.5.1200	CSL4 exosome component	RNA.degradation	112	612	171	477	22	20	23	21	1.1	1.1
Tb927.8.2370	DCL1	RNA.degradation	372	1645	522	1491	73	54	71	65	1.35	1.09
Tb927.10.3990	DHH1	RNA.degradation	668	5487	1077	4109	132	181	147	180	0.73	0.82
Tb11.v5.1053	DIS3-like exonuclease, putative	RNA.degradation	217	1010	285	717	43	33	39	31	1.3	1.26
Tb927.11.8290	DIS3L2, RNaseB motif protein, no PIN domain	RNA.degradation	547	2589	782	1920	108	85	106	84	1.27	1.26
Tb927.1.2580	EAP1 exosome complex PH subunit	RNA.degradation	278	1535	422	1084	55	51	57	47	1.08	1.21
Tb927.11.16600	EAP2 exosome-associated protein 2	RNA.degradation	88	627	152	400	17	21	21	17	0.81	1.24
Tb927.7.5460	EAP3 exosome-associated protein 3	RNA.degradation	119	610	140	446	23	20	19	19	1.15	1
Tb927.11.11030	EAP4 exosome-associated protein 4	RNA.degradation	119	750	173	496	23	25	24	22	0.92	1.09
Tb927.10.6860	endonuclease V, cleaves RNA at inosines	RNA.degradation	206	691	303	494	41	23	41	22	1.78	1.86
Tb927.11.16000	exonuclease, putative	RNA.degradation	95	617	145	420	19	20	20	18	0.95	1.11
Tb927.3.5150	exonuclease, putative	RNA.degradation	138	582	212	435	27	19	29	19	1.42	1.53
Tb927.8.3220	exonuclease, putative	RNA.degradation	419	1888	567	1416	83	62	77	62	1.34	1.24
Tb11.02.5380b	exosome complex exonuclease RRP44p homologue, putative	RNA.degradation	243	1702	342	1248	48	56	47	55	0.86	0.85
Tb927.8.3710	hypothetical protein, conserved, RNAse H ExoIII domain	RNA.degradation	312	1400	438	1085	61	46	60	47	1.33	1.28
Tb927.9.12900	LEO1	RNA.degradation	161	667	244	546	32	22	33	24	1.45	1.38
Tb927.9.9060	LSM12	RNA.degradation	149	1407	238	1032	29	46	32	45	0.63	0.71
Tb927.6.4770	MKT1	RNA.degradation	457	3791	664	2943	90	125	90	129	0.72	0.7
Tb927.10.7440	MTR4	RNA.degradation	334	1851	483	1488	66	61	66	65	1.08	1.02
Tb927.10.1510	NOT1	RNA.degradation	609	8597	924	6984	120	284	126	305	0.42	0.41
Tb927.10.8720	NOT10	RNA.degradation	419	2296	606	1884	83	76	82	82	1.09	1
Tb927.8.1960	NOT11	RNA.degradation	409	1688	684	1295	81	56	93	57	1.45	1.63
Tb927.6.850	NOT2	RNA.degradation	197	1165	317	969	39	38	43	42	1.03	1.02
Tb927.3.1920	NOT5	RNA.degradation	346	1596	515	1405	68	53	70	61	1.28	1.15
Tb927.3.2490	P-loop nucloside phosphate hydrolase, PH domain-like	RNA.degradation	393	1969	590	1814	77	65	80	79	1.18	1.01
Tb927.6.1670	PAN2	RNA.degradation	406	3191	620	2526	80	105	84	110	0.76	0.76
Tb927.11.13970	PAN3	RNA.degradation	268	1412	458	1062	53	47	62	46	1.13	1.35
Tb927.8.2850	PARN-1	RNA.degradation	131	1067	165	778	26	35	22	34	0.74	0.65
Tb927.10.8360	PARN-2	RNA.degradation	177	594	335	477	35	20	46	21	1.75	2.19
Tb927.9.13510	PARN-3	RNA.degradation	246	1213	350	940	48	40	48	41	1.2	1.17
Tb927.8.4540	PBP1	RNA.degradation	599	4959	899	3676	118	164	122	161	0.72	0.76
Tb927.10.2220	piwi-like protein 1	RNA.degradation	136	720	204	572	27	24	28	25	1.13	1.12
Tb927.3.1230	Ribonuclease 3, putative	RNA.degradation	154	950	263	762	30	31	36	33	0.97	1.09
Tb11.v5.0174	ribonuclease H1, putative	RNA.degradation	118	507	159	367	23	17	22	16	1.35	1.38
Tb11.v5.0807	ribonuclease, putative	RNA.degradation	208	1043	299	809	41	34	41	35	1.21	1.17
Tb927.10.8880	RIF4 involved in RNAi	RNA.degradation	210	1237	303	935	41	41	41	41	1	1
Tb927.10.10730	RNA Interference Factor 5 (RIF5)	RNA.degradation	202	1669	270	1375	40	55	37	60	0.73	0.62
Tb927.7.4670	RRP4 exosome complex PH subunit	RNA.degradation	92	574	154	412	18	19	21	18	0.95	1.17
Tb927.9.7070	RRP40 exosome complex PH subunit	RNA.degradation	125	537	175	429	25	18	24	19	1.39	1.26
Tb927.10.7450	RRP41A exosome complex PH subunit	RNA.degradation	111	581	142	391	22	19	19	17	1.16	1.12
Tb927.2.2180	RRP41B exosome protein PH subunit	RNA.degradation	296	669	393	530	58	22	53	23	2.64	2.3
Tb11.02.5380	RRP44	RNA.degradation	239	1688	339	1241	47	56	46	54	0.84	0.85
Tb927.6.670	RRP45 exosome complex PH subunit	RNA.degradation	134	816	151	525	26	27	21	23	0.96	0.91
Tb927.4.1630	RRP6	RNA.degradation	334	1521	513	1236	66	50	70	54	1.32	1.3
Tb11.v5.0875	Same as Tb927.10.1490, MKT1L	RNA.degradation	263	3059	323	2283	52	101	44	100	0.51	0.44
Tb927.11.550	SCD6	RNA.degradation	216	1132	386	895	43	37	53	39	1.16	1.36
Tb927.5.2140	UPF1	RNA.degradation	171	1233	281	971	34	41	38	42	0.83	0.9
Tb927.7.2780	XAC1	RNA.degradation	122	654	231	545	24	22	31	24	1.09	1.29
Tb927.7.4900	XRNA	RNA.degradation	744	5107	1232	4299	147	168	168	188	0.88	0.89
Tb927.5.2450	XRNB	RNA.degradation	394	1500	582	1272	78	49	79	56	1.59	1.41
Tb927.8.2810	XRNC	RNA.degradation	312	1621	435	1360	61	53	59	59	1.15	1
Tb927.10.6220	XRND	RNA.degradation	210	1187	324	904	41	39	44	40	1.05	1.1
Tb927.11.1550	XRNF	RNA.degradation	114	547	180	411	22	18	24	18	1.22	1.33
Tb927.1.4220	Ydr279p,RNaseH2 domain like,Winged Helix DNA binding	RNA.degradation	213	945	300	629	42	31	41	27	1.35	1.52
Tb927.10.6630	ATP-dependent DEAD/H RNA helicase similar to DBP1 or HEL64	RNA.helicase	389	1835	588	1581	77	61	80	69	1.26	1.16
Tb927.10.540	ATP-dependent DEAD/H RNA helicase, DDX39-like, no clear yeast homologue. Named as orthologue of TcSUB2, RNAi causes poly(A) accumulation in nucleus.	RNA.helicase	383	2389	596	1836	75	79	81	80	0.95	1.01
Tb11.v5.0277	ATP-dependent DEAD/H RNA helicase, putative	RNA.helicase	241	1426	343	1126	47	47	47	49	1	0.96
Tb11.v5.0279	ATP-dependent DEAD/H RNA helicase, putative	RNA.helicase	168	993	276	778	33	33	38	34	1	1.12
Tb11.v5.0414	ATP-dependent DEAD/H RNA helicase, putative	RNA.helicase	383	2389	596	1836	75	79	81	80	0.95	1.01
Tb11.v5.0529	ATP-dependent DEAD/H RNA helicase, putative	RNA.helicase	157	488	199	378	31	16	27	17	1.94	1.59
Tb927.1.1620	ATP-dependent DEAD/H RNA helicase, putative, no clear yeast homologue	RNA.helicase	284	1069	408	824	56	35	56	36	1.6	1.56
Tb927.10.1720	ATP-dependent DEAD/H RNA helicase, putative, no clear yeast homologue	RNA.helicase	119	789	173	654	23	26	24	29	0.88	0.83
Tb927.11.12930	ATP-dependent DEAD/H RNA helicase, putative, no clear yeast homologue	RNA.helicase	268	1689	399	1254	53	56	54	55	0.95	0.98
Tb927.11.14630	ATP-dependent DEAD/H RNA helicase, putative, no clear yeast homologue	RNA.helicase	242	1394	353	1005	48	46	48	44	1.04	1.09
Tb927.11.15460	ATP-dependent DEAD/H RNA helicase, putative, no clear yeast homologue	RNA.helicase	240	1347	383	1074	47	44	52	47	1.07	1.11
Tb927.11.16570	ATP-dependent DEAD/H RNA helicase, putative, no clear yeast homologue	RNA.helicase	252	1344	295	881	50	44	40	39	1.14	1.03
Tb927.11.7070	ATP-dependent DEAD/H RNA helicase, putative, no clear yeast homologue	RNA.helicase	111	531	144	429	22	18	20	19	1.22	1.05
Tb927.3.2600	ATP-dependent DEAD/H RNA helicase, putative, no clear yeast homologue	RNA.helicase	1004	10391	1494	8598	198	343	203	376	0.58	0.54
Tb927.5.1560	ATP-dependent DEAD/H RNA helicase, putative, no clear yeast homologue	RNA.helicase	200	1697	308	1298	39	56	42	57	0.7	0.74
Tb927.7.7300	ATP-dependent DEAD/H RNA helicase, putative, no clear yeast homologue	RNA.helicase	182	925	211	739	36	31	29	32	1.16	0.91
Tb927.9.10960	ATP-dependent DEAD/H RNA helicase, putative, no clear yeast homologue	RNA.helicase	211	916	307	705	42	30	42	31	1.4	1.35
Tb927.6.740	ATP-dependent DEAD/H RNA helicase, putative, no clear yeast homologue, DRBD3 interaction	RNA.helicase	312	1981	476	1593	61	65	65	70	0.94	0.93
Tb927.4.3890	ATP-dependent DEAD/H RNA helicase, weak match to HsDDX39 (translation of structured mRNAs) no clear yeast homologue	RNA.helicase	173	2239	238	1758	34	74	32	77	0.46	0.42
Tb11.v5.0844	ATP-dependent DEAH-box RNA helicase, putative	RNA.helicase	42	227	77	221	8	7	10	10	1.14	1
Tb11.v5.0965	ATP-dependent DEAH-box RNA helicase, putative	RNA.helicase	291	1675	421	1430	57	55	57	63	1.04	0.9
Tb11.v5.0494	RNA helicase, putative	RNA.helicase	0	0	0	0	0	0	0	0	#DIV/0!	#DIV/0!
Tb927.11.12110	RNA helicase, putative homologue of yeast YLR419W, which is in mitochondria	RNA.helicase	316	2294	436	1739	62	76	59	76	0.82	0.78
Tb927.11.14150	27 / Snt309	RNA.processing	75	343	101	240	15	11	14	10	1.36	1.4
Tb927.5.3600	ATP-dependent DEAD/H RNA helicase, putative Prp5, splicing?	RNA.processing	194	950	295	739	38	31	40	32	1.23	1.25
Tb927.10.7080	ATP-dependent DEAD/H RNA helicase, putative Sub2 ,TREX complex mRNA export, homologue of UAP56, splicing factor	RNA.processing	262	1548	408	1223	52	51	56	53	1.02	1.06
Tb927.4.2390	ATP-dependent DEAD/H RNA helicase, putative, no clear yeast homologue, resembles Prp43 and Prp22	RNA.processing	331	1470	523	1120	65	48	71	49	1.35	1.45
Tb927.7.2080	ATP-dependent DEAD/H RNA helicase, putative, no clear yeast homologue, resembles Prp43 and Prp22	RNA.processing	228	1032	324	779	45	34	44	34	1.32	1.29
Tb927.5.1150	ATP-dependent RNA helicase, Prp43, splicing & rRNA processing	RNA.processing	357	2056	558	1596	70	68	76	70	1.03	1.09
Tb927.11.4380	ATP-dependent RNA helicase, putative Brr2 homologue, disruption of U4/U6 pairing, also resembles Slh1	RNA.processing	219	2396	323	1872	43	79	44	82	0.54	0.54
Tb927.10.9400	branch point binding protein SF1, putative	RNA.processing	152	704	235	518	30	23	32	23	1.3	1.39
Tb927.3.1930	CDC40 / PRP17	RNA.processing	203	1116	311	748	40	37	42	33	1.08	1.27
Tb927.9.14410	CE1, cytosolic re-capping	RNA.processing	75	372	122	253	15	12	17	11	1.25	1.55
Tb927.5.2060	cell division control protein CDC5f, part of PRP19 complex	RNA.processing	308	1691	480	1312	61	56	65	57	1.09	1.14
Tb927.7.1620	CFI25m	RNA.processing	82	365	133	267	16	12	18	12	1.33	1.5
Tb927.6.3690	CFII	RNA.processing	202	1122	256	761	40	37	35	33	1.08	1.06
Tb927.7.3560	CMF7, possible component of motile flagella but PTP tagged is in nuclear speckles	RNA.processing	314	2568	429	2265	62	85	58	99	0.73	0.59
Tb927.5.1340	component of PRP19 complex, putative	RNA.processing	169	929	258	718	33	31	35	31	1.06	1.13
Tb927.11.13860	Copurifies with PTP-CPSF160, may activate polyadenylation	RNA.processing	98	364	141	246	19	12	19	11	1.58	1.73
Tb927.8.4480	Copurifies with PTP-CPSF160, may repress polyadenylation	RNA.processing	75	290	97	229	15	10	13	10	1.5	1.3
Tb927.11.230	CPSF100	RNA.processing	116	825	194	634	23	27	26	28	0.85	0.93
Tb927.11.14560	CPSF160	RNA.processing	259	2852	364	2156	51	94	50	94	0.54	0.53
Tb11.v5.0291	CPSF30	RNA.processing	169	1088	243	836	33	36	33	37	0.92	0.89
Tb927.11.12750	CPSF30	RNA.processing	169	1088	243	836	33	36	33	37	0.92	0.89
Tb927.4.1340	CPSF73	RNA.processing	303	1955	497	1499	60	64	68	66	0.94	1.03
Tb927.10.9660	CRN/SYF3 part of splicing PRP19 complex, putative	RNA.processing	184	1211	246	927	36	40	33	41	0.9	0.8
Tb927.6.1830	CstF50	RNA.processing	294	1637	433	1194	58	54	59	52	1.07	1.13
Tb927.8.8210	CstF64	RNA.processing	136	870	176	595	27	29	24	26	0.93	0.92
Tb927.8.2090	cyclophilin type peptidyl-prolyl cis-trans isomerase, copurifed with splicing complexes	RNA.processing	47	220	75	152	9	7	10	7	1.29	1.43
Tb927.2.3880	HNRNPH/F	RNA.processing	101	606	109	480	20	20	15	21	1	0.71
Tb927.1.1820	hypothetical PIN domain-containing protein	RNA.processing	281	793	393	641	55	26	53	28	2.12	1.89
Tb927.1.1790	hypothetical PIN domain-containing protein, conserved	RNA.processing	71	409	101	273	14	13	14	12	1.08	1.17
Tb927.8.1930	ISY1 component of PRP19 splicing complex, putative	RNA.processing	100	393	155	245	20	13	21	11	1.54	1.91
Tb927.8.5180	LSm2	RNA.processing	54	414	98	255	11	14	13	11	0.79	1.18
Tb927.7.7380	LSm3	RNA.processing	35	200	47	135	7	7	6	6	1	1
Tb927.11.13960	LSm4	RNA.processing	65	334	77	258	13	11	10	11	1.18	0.91
Tb927.9.3530	LSm6	RNA.processing	23	123	30	89	5	4	4	4	1.25	1
Tb927.5.4030	LSm7	RNA.processing	53	245	58	172	10	8	8	8	1.25	1
Tb927.3.1780	LSm8	RNA.processing	63	347	93	263	12	11	13	11	1.09	1.18
Tb927.10.1490	MKT1-like	RNA.processing	522	5597	656	4256	103	185	89	186	0.56	0.48
Tb927.10.4500	mRNA capping methyltransferase, putative	RNA.processing	149	920	176	585	29	30	24	26	0.97	0.92
Tb11.02.5390b	mRNA processing protein, putative	RNA.processing	291	1745	390	1293	57	58	53	57	0.98	0.93
Tb927.11.4890	MT48 or MTr2 cap methyltransferase	RNA.processing	103	547	154	404	20	18	21	18	1.11	1.17
Tb927.9.12040	MT57 or MTr3 cap methyltransferase	RNA.processing	125	569	135	434	25	19	18	19	1.32	0.95
Tb927.11.16490	MTAP associated with MTr1 cap methyltransferase	RNA.processing	114	573	185	375	22	19	25	16	1.16	1.56
Tb927.10.7940	MTr1 cap methyltransferase	RNA.processing	216	1022	311	722	43	34	42	32	1.26	1.31
Tb927.9.14120	NIF superfamily phosphatase domain, possible splicing factor	RNA.processing	297	1715	420	1209	59	57	57	53	1.04	1.08
Tb927.10.2990	nuclear cap binding complex subunit CBP110	RNA.processing	296	1881	378	1351	58	62	51	59	0.94	0.86
Tb927.3.3160	PAP1 poly(A) polymerase. Cis-spliced.	RNA.processing	137	705	178	489	27	23	24	21	1.17	1.14
Tb927.7.3780	PAP2 poly(A) polymerase, major PAP, associated with MTR4 complex	RNA.processing	193	1248	254	958	38	41	35	42	0.93	0.83
Tb11.v5.0667	poly(A) polymerase, putative	RNA.processing	77	464	114	317	15	15	16	14	1	1.14
Tb927.6.3810	Possible non-canonical poly(A) polymerase. PAP/OAS1 substrate-binding domain (poly(A) polymerase substrate binding)	RNA.processing	175	864	275	692	34	28	37	30	1.21	1.23
Tb927.10.5280	pre-mRNA splicing factor ATP-dependent DEAH-box RNA helicase, putative	RNA.processing	304	1248	466	999	60	41	63	44	1.46	1.43
Tb11.v5.0248	pre-mRNA splicing factor ATP-dependent RNA helicase, putative	RNA.processing	304	1248	466	999	60	41	63	44	1.46	1.43
Tb927.10.7280	pre-mRNA splicing factor ATP-dependent RNA helicase, putative	RNA.processing	371	2237	591	1742	73	74	80	76	0.99	1.05
Tb927.10.9130	pre-mRNA splicing factor ATP-dependent RNA helicase, putative	RNA.processing	390	1292	585	1014	77	43	80	44	1.79	1.82
Tb927.6.4600	pre-mRNA splicing factor ATP-dependent RNA helicase, putative	RNA.processing	172	934	275	779	34	31	37	34	1.1	1.09
Tb927.11.5730	pre-mRNA splicing factor, putative,ATP- dependent RNA helicase, putative	RNA.processing	244	1291	365	1010	48	43	50	44	1.12	1.14
Tb927.1.1990	Pre-mRNA-splicing factor 38, putative	RNA.processing	55	299	55	225	11	10	7	10	1.1	0.7
Tb927.11.10750	Pre-mRNA-splicing factor CWC22, putative	RNA.processing	210	856	325	620	41	28	44	27	1.46	1.63
Tb927.10.10170	PRL1 / Prp46	RNA.processing	156	982	263	713	31	32	36	31	0.97	1.16
Tb927.2.5240	PRP19-like protein, putative (TbPRP19)	RNA.processing	455	1208	646	957	90	40	88	42	2.25	2.1
Tb927.9.4300	PRP3, putative (TbPRP3)	RNA.processing	175	775	226	587	34	26	31	26	1.31	1.19
Tb927.9.11110	PRP8 protein homologue,U5 snRNA-associated splicing factor	RNA.processing	377	4665	555	3904	74	154	76	171	0.48	0.44
Tb927.10.11950	Putative Cwc15, copurified with splicing complex	RNA.processing	64	430	108	294	13	14	15	13	0.93	1.15
Tb927.8.6280	Putative cyclophilin, copurified with splicing complexes	RNA.processing	71	370	107	244	14	12	15	11	1.17	1.36
Tb927.9.6870	RBSR1	RNA.processing	91	628	163	421	18	21	22	18	0.86	1.22
Tb927.7.1390	RBSR2	RNA.processing	87	388	108	254	17	13	15	11	1.31	1.36
Tb927.3.5460	RBSR3	RNA.processing	119	798	170	558	23	26	23	24	0.88	0.96
Tb927.10.3500	RBSR4 = U2AF65	RNA.processing	222	1872	324	1471	44	62	44	64	0.71	0.69
Tb927.6.2330	RGG1	RNA.processing	611	4393	831	3026	120	145	113	132	0.83	0.86
Tb927.11.14580	RNA guanylyltransferase	RNA.processing	264	868	360	723	52	29	49	32	1.79	1.53
Tb927.3.2190	RNA triphosphatase (TbCET1) forms CAP0 on SL	RNA.processing	78	389	131	317	15	13	18	14	1.15	1.29
Tb927.9.5880	SKIP / Prp45	RNA.processing	207	1268	307	886	41	42	42	39	0.98	1.08
Tb927.6.2700	small nuclear ribonucleoprotein Sm-E	RNA.processing	101	474	166	328	20	16	23	14	1.25	1.64
Tb927.9.10250	small nuclear ribonucleoprotein Sm-F	RNA.processing	76	507	124	403	15	17	17	18	0.88	0.94
Tb927.11.14310	small nuclear ribonucleoprotein Sm-G	RNA.processing	77	368	115	231	15	12	16	10	1.25	1.6
Tb927.7.3120	small nuclear ribonucleoprotein SmD1	RNA.processing	130	602	206	464	26	20	28	20	1.3	1.4
Tb927.2.5850	small nuclear ribonucleoprotein SmD2	RNA.processing	117	1151	204	859	23	38	28	38	0.61	0.74
Tb927.4.890	small nuclear ribonucleoprotein SmD3, in U2	RNA.processing	56	379	113	246	11	12	15	11	0.92	1.36
Tb927.2.4540	Small nuclear ribonucleoprotein-associated protein B (TbSmB)	RNA.processing	132	629	192	457	26	21	26	20	1.24	1.3
Tb927.3.1090	small nuclear RNA (snRNA) U1-binding protein (TbU1-24K)	RNA.processing	70	296	93	252	14	10	13	11	1.4	1.18
Tb927.5.3910	small nuclear RNA-activating protein (SNAP2)	RNA.processing	42	342	89	309	8	11	12	14	0.73	0.86
Tb927.10.7070	small nuclear RNA-activating protein (SNAP3)	RNA.processing	175	1436	250	998	34	47	34	44	0.72	0.77
Tb927.9.5150	SNU13 homologue. mRNA splciing and ribosome biogenesis	RNA.processing	393	2207	637	1565	77	73	87	68	1.05	1.28
Tb927.8.2560	spliceosomal U5 snRNP-specific U5-15K protein, putative	RNA.processing	135	948	199	661	27	31	27	29	0.87	0.93
Tb927.3.5280	spliceosome-associated protein 49, SF3b(SAP)49 (DRBD1)	RNA.processing	126	874	213	659	25	29	29	29	0.86	1
Tb927.6.2000	spliceosome-associated protein, SF3b(SAP)145	RNA.processing	195	1251	291	919	38	41	40	40	0.93	1
Tb927.6.3160	splicing factor 3a, SF3a60	RNA.processing	178	981	314	752	35	32	43	33	1.09	1.3
Tb927.11.11850	splicing factor 3B subunit 1, SF3b(SAP)155	RNA.processing	279	2117	388	1660	55	70	53	73	0.79	0.73
Tb927.10.10700	splicing factor Prp31	RNA.processing	157	756	261	510	31	25	36	22	1.24	1.64
Tb927.10.2910	splicing factor PTSR1 interacting protein (TSR1IP)	RNA.processing	209	1000	271	812	41	33	37	35	1.24	1.06
Tb927.8.900	splicing factor TSR1 (TSR1)	RNA.processing	371	2196	487	1695	73	72	66	74	1.01	0.89
Tb927.11.15000	survival of motor neuron (SMN)-like protein (TbSMN)	RNA.processing	124	392	183	310	24	13	25	14	1.85	1.79
Tb927.8.7490	Symplekin	RNA.processing	585	5721	881	4474	115	189	120	196	0.61	0.61
Tb927.10.5640	TbGemin2	RNA.processing	160	886	297	654	32	29	40	29	1.1	1.38
Tb927.10.7310	terminal uridylyltransferase 3, putative (TUT3)	RNA.processing	195	1123	249	761	38	37	34	33	1.03	1.03
Tb927.2.4710	TRRM1	RNA.processing	629	5401	833	4045	124	178	113	177	0.7	0.64
Tb927.10.2120	U1 small nuclear ribonucleoprotein C, putative =U2A􏰎 (U2-40K)	RNA.processing	29	176	44	144	6	6	6	6	1	1
Tb927.8.4830	U1 small nuclear ribonucleoprotein, putative (RBP24 U1-70K)	RNA.processing	74	401	96	303	15	13	13	13	1.15	1
Tb927.10.8300	U1A small nuclear ribonucleoprotein (RBP14A)	RNA.processing	107	514	175	376	21	17	24	16	1.24	1.5
Tb927.10.8280	U1A small nuclear ribonucleoprotein (RBP14B)	RNA.processing	102	471	167	343	20	16	23	15	1.25	1.53
Tb927.10.4950	U2 small nuclear ribonucleoprotein 16.5K SSm2-2/Sm16.5K	RNA.processing	78	690	104	490	15	23	14	21	0.65	0.67
Tb927.10.14360	U2 small nuclear ribonucleoprotein 40K (U2_40K)	RNA.processing	248	773	382	566	49	25	52	25	1.96	2.08
Tb927.3.3480	U2 small nuclear ribonucleoprotein B, putative (RBP36 U2SNRNPB, U2B''	RNA.processing	46	279	73	246	9	9	10	11	1	0.91
Tb927.10.3200	U2 splicing auxiliary factor, putative (U2AF35)	RNA.processing	196	792	281	639	39	26	38	28	1.5	1.36
Tb927.7.6980	U2 splicing factor putative, SF3b(SAP)130	RNA.processing	266	4732	383	3695	52	156	52	162	0.33	0.32
Tb927.9.10850	U2 splicing factor SF3b(SAP)10, putative	RNA.processing	46	427	87	317	9	14	12	14	0.64	0.86
Tb927.10.7470	U2 splicing factor SF3b14 (p14), putative. RBP15	RNA.processing	56	323	91	218	11	11	12	10	1	1.2
Tb927.10.7390	U2 splicing factor, putatiive SF3b(SAP)14b	RNA.processing	83	292	85	170	16	10	12	7	1.6	1.71
Tb927.6.4340	U2 SSm2-1/Sm15K, EmD3 paralogue in U2 Sm core (not Lsm5)	RNA.processing	96	436	129	309	19	14	18	14	1.36	1.29
Tb927.7.6380	U4-specific Sm protein SSm4, SmD3 paralogue	RNA.processing	109	725	139	533	21	24	19	23	0.88	0.83
Tb927.10.960	U4/U6-specific protein PRP4	RNA.processing	135	585	196	482	27	19	27	21	1.42	1.29
Tb927.9.3480	U5 Cwc21 small nuclear ribonucleoprotein (TbCWC21)	RNA.processing	101	429	187	338	20	14	25	15	1.43	1.67
Tb927.11.15430	U5 small nuclear ribonucleoprotein U5-116K, putative	RNA.processing	198	1654	286	1273	39	55	39	56	0.71	0.7
Tb927.11.15690	U5 snRNP-associated 102 kDa protein,U5-102K putative	RNA.processing	224	1447	389	1064	44	48	53	47	0.92	1.13
Tb927.11.11150	U5 snRNP-specific 40 kDa protein U5-40K	RNA.processing	74	483	122	313	15	16	17	14	0.94	1.21
Tb927.5.2290	U5 splicing factor U5-200K, putative or BRR2 homologue	RNA.processing	314	3299	455	2834	62	109	62	124	0.57	0.5
Tb927.5.4320	zinc finger protein family member, putative (FIP1)	RNA.processing	173	1244	272	967	34	41	37	42	0.83	0.88
Tb927.11.1390	class I transcription factor A, subunit 1 (CITFA-1)	RNA.synthesis	164	992	238	659	32	33	32	29	0.97	1.1
Tb927.9.12450	class I transcription factor A, subunit 2 (CITFA-2)	RNA.synthesis	232	1065	332	771	46	35	45	34	1.31	1.32
Tb927.11.1410	class I transcription factor A, subunit 3 (CITFA-3)	RNA.synthesis	220	795	328	627	43	26	45	27	1.65	1.67
Tb927.11.8310	class I transcription factor A, subunit 4 (CITFA-4)	RNA.synthesis	158	626	226	507	31	21	31	22	1.48	1.41
Tb927.8.4030	class I transcription factor A, subunit 5a (CITFA-5a)	RNA.synthesis	183	754	286	625	36	25	39	27	1.44	1.44
Tb927.8.4130	class I transcription factor A, subunit 5b (CITFA-5b)	RNA.synthesis	104	410	172	345	20	14	23	15	1.43	1.53
Tb927.5.970	class I transcription factor A, subunit 6 (CITFA-6)	RNA.synthesis	114	720	191	495	22	24	26	22	0.92	1.18
Tb927.7.2600	class I transcription factor A, subunit 7 (CITFA-7)	RNA.synthesis	202	707	264	526	40	23	36	23	1.74	1.57
Tb927.11.8890	DNA-dependent RNA polymerases, putative (RPC19)	RNA.synthesis	182	1105	307	802	36	36	42	35	1	1.2
Tb927.11.7280	DNA-direcetd RNA polymerase II, subunit 9, putative (RPB9)	RNA.synthesis	139	475	187	388	27	16	25	17	1.69	1.47
Tb927.8.5090	DNA-directed RNA polymerase I largest subunit (RPA190)	RNA.synthesis	366	3561	532	3100	72	117	72	136	0.62	0.53
Tb11.v5.0723	DNA-directed rna polymerase I largest subunit, putative	RNA.synthesis	99	1162	187	1024	20	38	25	45	0.53	0.56
Tb927.4.3810	DNA-directed RNA polymerase II subunit 2, p(RPB2)	RNA.synthesis	248	2695	413	2126	49	89	56	93	0.55	0.6
Tb11.v5.0349	DNA-directed RNA polymerase II subunit 2, putative	RNA.synthesis	2142	11920	3279	8110	422	393	446	355	1.07	1.26
Tb927.3.5500	DNA-directed RNA polymerase II subunit 3, putative, (RPB3)	RNA.synthesis	142	1153	218	780	28	38	30	34	0.74	0.88
Tb927.11.2200	DNA-directed RNA polymerase II, putative (RPB11)	RNA.synthesis	87	617	168	422	17	20	23	18	0.85	1.28
Tb927.10.13310	DNA-directed RNA polymerase II, putative,(RPB5z)	RNA.synthesis	107	697	182	507	21	23	25	22	0.91	1.14
Tb11.v5.0255	DNA-directed RNA polymerase II, subunit 9, putative	RNA.synthesis	139	475	187	388	27	16	25	17	1.69	1.47
Tb11.v5.0608	DNA-directed RNA polymerase III largest subunit, putative	RNA.synthesis	100	543	178	499	20	18	24	22	1.11	1.09
Tb11.v5.0609	DNA-directed RNA polymerase III largest subunit, putative	RNA.synthesis	55	414	80	296	11	14	11	13	0.79	0.85
Tb927.10.2780	DNA-directed RNA polymerase iii largest subunit,t (RPC160)	RNA.synthesis	266	1777	451	1485	52	59	61	65	0.88	0.94
Tb927.1.540	DNA-directed RNA polymerase III, putative, (RPC128)	RNA.synthesis	641	3373	995	2764	126	111	135	121	1.14	1.12
Tb927.1.1170	DNA-directed RNA polymerase subunit RBP12, putative (RBP12)	RNA.synthesis	50	398	84	320	10	13	11	14	0.77	0.79
Tb927.4.3510	DNA-directed RNA polymerase subunit, putative	RNA.synthesis	259	904	365	703	51	30	50	31	1.7	1.61
Tb927.3.1250	DNA-directed RNA polymerase subunit, putative, (RPB10)	RNA.synthesis	40	227	60	178	8	7	8	8	1.14	1
Tb927.4.3490	DNA-directed RNA polymerase subunit, putative, (RPB6)	RNA.synthesis	257	893	364	695	51	29	50	30	1.76	1.67
Tb927.11.200	DNA-directed RNA polymerase subunit, putative, (RPB6z)	RNA.synthesis	48	178	51	116	9	6	7	5	1.5	1.4
Tb11.v5.0480	DNA-directed RNA polymerase, alpha subunit, putative	RNA.synthesis	183	801	269	570	36	26	37	25	1.38	1.48
Tb927.10.15370	DNA-directed RNA polymerase, alpha subunit, putative, (RPC40)	RNA.synthesis	182	799	269	566	36	26	37	25	1.38	1.48
Tb927.11.10420	DNA-directed RNA polymerase, putative (RPA12)	RNA.synthesis	85	387	117	293	17	13	16	13	1.31	1.23
Tb927.3.5270	DNA-directed RNA polymerases II subunit, putative (RPB4)	RNA.synthesis	75	470	98	367	15	16	13	16	0.94	0.81
Tb927.10.13320	DNA-directed RNA polymerases II subunit, putative (RPB5)	RNA.synthesis	92	465	159	337	18	15	22	15	1.2	1.47
Tb927.11.18680	dynein light chain LC8, putative (DYNLL1)	RNA.synthesis	504	2985	691	1936	99	98	94	85	1.01	1.11
Tb927.3.5620	FACT complex subunit SPT16, involved in pol II trasncription initiation, histone H2A/B dissociation from chromatin	RNA.synthesis	453	3293	750	2496	89	109	102	109	0.82	0.94
Tb927.10.14810	Homologue of yeast MBF1 - Transcriptional coactivator that bridges the DNA-binding region of Gcn4p and TATA-binding protein Spt15p; suppressor of frameshift mutations. Pedominantly in yeast cytosol. multiprotein binding factor and helix-turn-helix domain. (in UPF1-TAP)	RNA.synthesis	397	2241	550	1584	78	74	75	69	1.05	1.09
Tb927.2.3480	hypothetical protein, conserved,transcription elongation factor s-II, putative (TFIIS2-2)	RNA.synthesis	203	794	278	630	40	26	38	28	1.54	1.36
Tb927.4.2640	In MCM-BP TAP	RNA.synthesis	237	2026	368	1587	47	67	50	69	0.7	0.72
Tb927.7.1770	MCM-BP, binds MCM complex, needed for VSG and EP silencing	RNA.synthesis	201	1059	280	764	40	35	38	33	1.14	1.15
Tb927.10.15170	NRG1, nucleolar regulator of GPEET expression	RNA.synthesis	198	1683	380	1324	39	56	52	58	0.7	0.9
Tb927.3.5640	nuclear transcription factor, putative	RNA.synthesis	270	1688	349	1111	53	56	47	49	0.95	0.96
Tb927.7.3300	Possible homologue of yeast DAL81, which affects pol II transcription in yeast but also has unrelated interactions, e.g. TOR1	RNA.synthesis	150	1180	201	870	30	39	27	38	0.77	0.71
Tb927.11.7930	RNA polymerase B subunit RPB8, putative (RPB8)	RNA.synthesis	129	600	212	481	25	20	29	21	1.25	1.38
Tb927.11.630	RNA polymerase I second largest subunit (RPA134)	RNA.synthesis	396	3412	592	2638	78	113	81	115	0.69	0.7
Tb927.4.5020	RNA polymerase IIA largest subunit (RPB1)	RNA.synthesis	557	5823	759	4899	110	192	103	214	0.57	0.48
Tb927.8.7400	RNA polymerase IIA largest subunit (RPB1)	RNA.synthesis	558	5808	760	4877	110	192	103	213	0.57	0.48
Tb11.v5.0504	RNA polymerase IIA largest subunit, putative	RNA.synthesis	291	2903	385	2514	57	96	52	110	0.59	0.47
Tb927.10.15150	RNA polymerase III C11 subunit, putative,(RPC11)	RNA.synthesis	124	834	178	600	24	28	24	26	0.86	0.92
Tb927.11.14490	RNA polymerase subunit, putative (RPB7)	RNA.synthesis	68	478	144	336	13	16	20	15	0.81	1.33
Tb927.11.13240	RNA polymerase subunit, putative (RPC25)	RNA.synthesis	216	969	307	681	43	32	42	30	1.34	1.4
Tb927.11.10230	RNA polymerase-associated protein CDC73, putative	RNA.synthesis	306	1366	436	994	60	45	59	43	1.33	1.37
Tb927.3.3220	RNA polymerase-associated protein CTR9, putative	RNA.synthesis	345	932	451	792	68	31	61	35	2.19	1.74
Tb927.3.3910	RNApol Rpc34 family, pol III subunit, likely homologue of yeast RPC34	RNA.synthesis	94	600	138	453	19	20	19	20	0.95	0.95
Tb927.9.9970	SNAP50, transcription of SLRNA gene	RNA.synthesis	172	792	297	565	34	26	40	25	1.31	1.6
Tb927.7.1370	spliced leader RNA PSE-promoter transcription factor, putative (PPB1)	RNA.synthesis	107	549	130	416	21	18	18	18	1.17	1
Tb927.10.15950	TATA-box-binding protein TBP or TRF4	RNA.synthesis	82	304	97	224	16	10	13	10	1.6	1.3
Tb927.9.5710	TFIIB general transcription factor IIB	RNA.synthesis	173	819	275	593	34	27	37	26	1.26	1.42
Tb11.v5.0305	TFIID-like protein, putative	RNA.synthesis	82	304	97	224	16	10	13	10	1.6	1.3
Tb927.8.5980	TFIIH basal transcription factor complex helicase subunit, XPD	RNA.synthesis	81	719	149	576	16	24	20	25	0.67	0.8
Tb927.11.16070	TFIIH basal transcription factor subunit (p34)	RNA.synthesis	202	826	288	703	40	27	39	31	1.48	1.26
Tb927.8.6540	TFIIH basal transcription factor subunit (p44)	RNA.synthesis	76	434	124	395	15	14	17	17	1.07	1
Tb927.10.5210	TFIIH basal transcription factor subunit (p52)	RNA.synthesis	114	636	156	470	22	21	21	21	1.05	1
Tb927.11.9430	TFIIH basal transcription factor subunit (p62)	RNA.synthesis	171	643	229	497	34	21	31	22	1.62	1.41
Tb927.10.14210	TFIIH basal transcription factor subunit (TFB5)	RNA.synthesis	146	982	229	749	29	32	31	33	0.91	0.94
Tb927.1.1080	TFIIH basal transcription factor subunit (TSP1)	RNA.synthesis	116	619	147	401	23	20	20	18	1.15	1.11
Tb927.11.14110	TFIIH basal transcription factor subunit (TSP2)	RNA.synthesis	121	553	172	399	24	18	23	17	1.33	1.35
Tb927.3.5100	TFIIH basal transcription factor subunit XPB	RNA.synthesis	176	1009	278	859	35	33	38	38	1.06	1
Tb927.3.2140	transcription activator, putative	RNA.synthesis	572	2504	855	1975	113	83	116	86	1.36	1.35
Tb927.1.1680	Transcription elongation factor 1 domain-containing protein	RNA.synthesis	115	547	191	373	23	18	26	16	1.28	1.63
Tb927.1.1630	transcription elongation factor 1 homolog (ELOF1)	RNA.synthesis	49	203	69	136	10	7	9	6	1.43	1.5
Tb927.11.4960	transcription elongation factor s-II, putative (TFIIS1)	RNA.synthesis	97	365	140	289	19	12	19	13	1.58	1.46
Tb927.2.3580	transcription elongation factor s-II, putative (TFIIS2-1)	RNA.synthesis	156	785	213	566	31	26	29	25	1.19	1.16
Tb927.10.15570	transcription factor IIa, putative (TFIIA-1)	RNA.synthesis	117	483	163	380	23	16	22	17	1.44	1.29
Tb927.10.4840	transcription factor IIa, putative (TFIIA-2)	RNA.synthesis	233	859	287	658	46	28	39	29	1.64	1.34
Tb927.11.470	transcription factor, putative,transcription factor IIIb, putative	RNA.synthesis	75	386	101	251	15	13	14	11	1.15	1.27
Tb927.2.5030	transcription initiation protein, putative (30M24.65)	RNA.synthesis	147	890	230	765	29	29	31	33	1	0.94
Tb927.11.16920	VEX1	RNA.synthesis	278	1219	460	959	55	40	63	42	1.38	1.5
Tb927.11.13380	VEX2 putative RNA helicase, VEX1 partner	RNA.synthesis	291	3055	409	2478	57	101	56	108	0.56	0.52
Tb927.11.18710	hypothetical protein, conserved - rRNA	RRNA	264811	294120	506458	465819	52180	9700	68904	20364	5.38	3.38
Tb927.11.19810	rRNA	rRNA	251531	237827	115743	199102	49563	7843	15747	8704	6.32	1.81
Tb927.9.17240	rRNA precursor annotated as VSG pseudogene	rRNA	28141	14136	18860	27357	5545	466	2566	1196	11.9	2.15
Tb927.10.13180	Nrap protein, putative	rRNA tRNA processing	339	2083	516	1749	67	69	70	76	0.97	0.92
Tb927.9.6650	Aarsdi, homologue of alanyl tRNA editing protein	rRNA.tRNA.process	390	1717	539	1240	77	57	73	54	1.35	1.35
Tb927.8.1510	ATP-dependent DEAD/H RNA helicase, putative Dbp3, ribosome biogenesis? Cis-spliced	rRNA.tRNA.process	286	2592	450	1995	56	85	61	87	0.66	0.7
Tb927.10.10380	ATP-dependent DEAD/H RNA helicase, putative Dbp8, ribosome biogenesis?	rRNA.tRNA.process	158	1169	284	881	31	39	39	39	0.79	1
Tb927.11.4980	ATP-dependent DEAD/H RNA helicase, putative Dbp9, ribosome assembly?	rRNA.tRNA.process	178	834	247	688	35	28	34	30	1.25	1.13
Tb927.11.13810	ATP-dependent DEAD/H RNA helicase, putative Rok1, ribosome biogenesis?	rRNA.tRNA.process	240	1043	308	842	47	34	42	37	1.38	1.14
Tb927.4.2630	ATP-dependent DEAD/H RNA helicase, putative Dbp10, ribosome biogenesis?	rRNA.tRNA.process	207	949	332	823	41	31	45	36	1.32	1.25
Tb927.3.620	ATP-dependent DEAD/H RNA helicase, putative Dbp7, ribosome biogenesis?	rRNA.tRNA.process	192	696	312	600	38	23	42	26	1.65	1.62
Tb927.10.6260	ATP-dependent DEAD/H RNA helicase, putative Has1, ribosome biogenesis?	rRNA.tRNA.process	284	1748	470	1353	56	58	64	59	0.97	1.08
Tb927.5.4270	ATP-dependent DEAD/H RNA helicase, putative Hca4, ribosome biogenesis?	rRNA.tRNA.process	226	1133	405	895	45	37	55	39	1.22	1.41
Tb927.10.9780	ATP-dependent DEAD/H RNA helicase, putative Mak5, ribosome biogenesis?	rRNA.tRNA.process	253	1180	349	943	50	39	47	41	1.28	1.15
Tb927.10.6290	ATP-dependent DEAD/H RNA helicase, putative Rrp3, ribosome biogenesis?	rRNA.tRNA.process	241	1426	343	1126	47	47	47	49	1	0.96
Tb927.11.6790	BOP1/Erb1p	rRNA.tRNA.process	309	1761	457	1511	61	58	62	66	1.05	0.94
Tb927.7.1500	CFD1 Cytosolic iron-sulphur cluster biogenesis, Thiomodification of cytiosolic tRNAs (NBP 2)	rRNA.tRNA.process	208	877	317	673	41	29	43	29	1.41	1.48
Tb927.10.7190	D-tyrosyl-tRNA deacylase, putative	rRNA.tRNA.process	56	487	112	351	11	16	15	15	0.69	1
Tb927.11.8770	eIF4AIII or ATP-dependent RNA helicase FAL1 - was	rRNA.tRNA.process	231	1189	325	922	46	39	44	40	1.18	1.1
Tb927.10.15810	Fcf1 pre-rRNA processing, putative	rRNA.tRNA.process	107	529	152	384	21	17	21	17	1.24	1.24
Tb927.11.420	Fcf2 pre-rRNA processing, putative	rRNA.tRNA.process	29	147	67	115	6	5	9	5	1.2	1.8
Tb927.10.7500	fibrillarin (NOP1)	rRNA.tRNA.process	535	2340	838	1777	105	77	114	78	1.36	1.46
Tb927.10.14630	fibrillarin, putative	rRNA.tRNA.process	849	3111	1134	2287	167	103	154	100	1.62	1.54
Tb927.10.14750	fibrillarin, putative	rRNA.tRNA.process	890	3265	1196	2413	175	108	163	105	1.62	1.55
Tb927.10.7810	Homologue of yeast ESF1,nucleolar protein involved in pre-rRNA processing	rRNA.tRNA.process	277	1134	401	960	55	37	55	42	1.49	1.31
Tb927.4.3140	Homologue of yeast SDO1 and human SBDS, involved in 60S ribosome maturation	rRNA.tRNA.process	182	881	296	683	36	29	40	30	1.24	1.33
Tb927.6.2650	Homologue of yeast SGD1, small ribosomal subunit biogenesis. MA3 domain	rRNA.tRNA.process	152	756	263	595	30	25	36	26	1.2	1.38
Tb927.5.4410	hypothetical protein, conserved, Rrp15 like domain, required for 60s ribosomal subunit formation	rRNA.tRNA.process	134	587	206	399	26	19	28	17	1.37	1.65
Tb927.8.2080	hypothetical protein, conserved, tRNA ligase phosphodiesterase domain	rRNA.tRNA.process	67	327	94	252	13	11	13	11	1.18	1.18
Tb927.5.2530	Kre33 homologue, required for biogenesis of ribsomal small subunit in yeast	rRNA.tRNA.process	270	1628	349	1375	53	54	47	60	0.98	0.78
Tb927.1.880	MDN1 homologue. Dynein-related AAA ATPase involved in pre-60S assembly and export	rRNA.tRNA.process	500	4614	728	4025	99	152	99	176	0.65	0.56
Tb927.8.1830	MTU1 tRNA thiolation	rRNA.tRNA.process	282	1087	404	838	56	36	55	37	1.56	1.49
Tb927.11.5480	N-terminus homologue of human histone mRNA 3' exoribonuclease, C-terminus Homologue of yeast TPT1, tRNA 2'-phosphotransferase involved in last step ot tRNA splicing	rRNA.tRNA.process	113	679	193	470	22	22	26	21	1	1.24
Tb927.11.3890	N(2), N(2)-dimethylguanosine tRNA methyltransferase, putative	rRNA.tRNA.process	144	842	229	664	28	28	31	29	1	1.07
Tb927.11.7150	NGG1 interacting factor 3-like	rRNA.tRNA.process	173	964	251	776	34	32	34	34	1.06	1
Tb927.11.10860	Nin one binding (NOB1) SSU pre-rRNA processing	rRNA.tRNA.process	279	993	408	848	55	33	56	37	1.67	1.51
Tb927.7.970	NMD3 (rRNA processing)	rRNA.tRNA.process	321	1109	526	849	63	37	72	37	1.7	1.95
Tb927.10.6320	NOC3, nuclear export of ribosomes, assoc with NRG1	rRNA.tRNA.process	256	1656	323	1172	50	55	44	51	0.91	0.86
Tb927.7.1440	non-canonical poly (A) polymerase (ncPAP2)	rRNA.tRNA.process	103	699	153	510	20	23	21	22	0.87	0.95
Tb927.8.1090	NPAPL or ncPAP1	rRNA.tRNA.process	204	1050	245	845	40	35	33	37	1.14	0.89
Tb927.11.6620	nucleic acid binding protein,possible AIR1 homologue	rRNA.tRNA.process	103	669	152	478	20	22	21	21	0.91	1
Tb927.11.3120	nucleolar GTP-binding protein 1 (NOG1)	rRNA.tRNA.process	270	1740	414	1514	53	57	56	66	0.93	0.85
Tb927.8.3750	nucleolar protein (Nop56 homologue)	rRNA.tRNA.process	442	2332	720	1813	87	77	98	79	1.13	1.24
Tb927.9.2490	nucleolar protein (NOP66)	rRNA.tRNA.process	545	5133	778	4155	107	169	106	182	0.63	0.58
Tb927.9.2470	nucleolar protein (NOP86)	rRNA.tRNA.process	810	7935	1182	6563	160	262	161	287	0.61	0.56
Tb927.4.3840	nucleolar protein, putative	rRNA.tRNA.process	256	1302	401	992	50	43	55	43	1.16	1.28
Tb927.9.5320	nucleolar RNA binding protein, putative (28G16.220)	rRNA.tRNA.process	716	2640	1008	2028	141	87	137	89	1.62	1.54
Tb927.5.4420	nucleolar RNA helicase 2 human, DDX50 Mouse	rRNA.tRNA.process	484	3665	723	2641	95	121	98	115	0.79	0.85
Tb927.8.760	nucleolar RNA-binding protein (Nopp44/46)	rRNA.tRNA.process	5252	10006	7568	7654	1035	330	1030	335	3.14	3.07
Tb927.8.750	nucleolar RNA-binding protein, putative	rRNA.tRNA.process	575	1671	890	1281	113	55	121	56	2.05	2.16
Tb927.10.4740	nucleolar RNA-binding protein, putative	rRNA.tRNA.process	88	724	142	484	17	24	19	21	0.71	0.9
Tb927.8.730	nucleolar RNA-binding protein, putative	rRNA.tRNA.process	592	2024	920	1464	117	67	125	64	1.75	1.95
Tb927.8.740	nucleolar RNA-binding protein, truncated	rRNA.tRNA.process	753	1789	1056	1370	148	59	144	60	2.51	2.4
Tb927.9.8200	PES1	rRNA.tRNA.process	266	1421	423	1229	52	47	58	54	1.11	1.07
Tb927.9.11840	Pre-rRNA-processing protein PNO1	rRNA.tRNA.process	251	626	403	458	49	21	55	20	2.33	2.75
Tb927.8.1410	pre-rrna-processing protein Tsr1 homolog	rRNA.tRNA.process	184	1152	303	897	36	38	41	39	0.95	1.05
Tb927.6.2970	pseudouridine synthase A-like protein, putative	rRNA.tRNA.process	112	329	115	251	22	11	16	11	2	1.45
Tb927.10.9050	pseudouridine synthase PUS7	rRNA.tRNA.process	200	1079	296	824	39	36	40	36	1.08	1.11
Tb927.1.1600	pseudouridine synthase TruD, putative	rRNA.tRNA.process	180	1087	315	888	35	36	43	39	0.97	1.1
Tb927.10.170	pseudouridine synthase, Cbf5p	rRNA.tRNA.process	440	2611	673	1979	87	86	92	87	1.01	1.06
Tb927.7.1510	pseudouridylate synthase I, putative	rRNA.tRNA.process	154	704	209	553	30	23	28	24	1.3	1.17
Tb927.9.3350	pseudouridylate synthase, putative	rRNA.tRNA.process	163	1131	256	818	32	37	35	36	0.86	0.97
Tb927.11.6740	PUF10	rRNA.tRNA.process	311	1359	388	1090	61	45	53	48	1.36	1.1
Tb927.11.14960	PUF7	rRNA.tRNA.process	232	1248	333	984	46	41	45	43	1.12	1.05
Tb927.3.2470	PUF8	rRNA.tRNA.process	276	1510	436	1238	54	50	59	54	1.08	1.09
Tb927.5.3520	queuine tRNA-ribosyltransferase, putative	rRNA.tRNA.process	224	403	341	291	44	13	46	13	3.38	3.54
Tb927.6.3130	queuine tRNA-ribosyltransferase, putative	rRNA.tRNA.process	143	709	252	524	28	23	34	23	1.22	1.48
Tb927.6.1610	ribosomal RNA adenine dimethylase family protein, =yeast Dim1	rRNA.tRNA.process	101	525	126	378	20	17	17	17	1.18	1
Tb927.6.4350	ribosomal RNA assembly protein, putative	rRNA.tRNA.process	252	789	348	610	50	26	47	27	1.92	1.74
Tb927.8.2500	ribosomal RNA methyltransferase, putative	rRNA.tRNA.process	67	406	92	291	13	13	13	13	1	1
Tb927.2.2450	ribosomal RNA methyltransferase, putative (25N14.40)	rRNA.tRNA.process	189	612	263	485	37	20	36	21	1.85	1.71
Tb11.v5.0152	ribosomal RNA processing protein 4, putative	rRNA.tRNA.process	90	564	152	404	18	19	21	18	0.95	1.17
Tb927.1.1120	Ribosomal RNA-processing protein 8, putative (RRP8)	rRNA.tRNA.process	138	804	184	527	27	27	25	23	1	1.09
Tb927.11.15170	ribosome biogenesis protein TSR3, putative (tsr3)	rRNA.tRNA.process	185	508	323	344	36	17	44	15	2.12	2.93
Tb927.10.14680	ribosome biogenesis protein, putative	rRNA.tRNA.process	178	871	217	711	35	29	30	31	1.21	0.97
Tb927.7.270	ribosome biogenesis protein, putative	rRNA.tRNA.process	169	1027	287	872	33	34	39	38	0.97	1.03
Tb927.6.2050	ribosome biogenesis regulatory protein (RRS1), putative	rRNA.tRNA.process	339	990	474	762	67	33	64	33	2.03	1.94
Tb927.6.2840	RIO2 protein kinase	rRNA.tRNA.process	363	1281	539	980	72	42	73	43	1.71	1.7
Tb927.11.15830	RNA methyltransferase, putative	rRNA.tRNA.process	178	1770	328	1379	35	58	45	60	0.6	0.75
Tb927.11.1050	RNA processing factor 1, putative,ribosome biogenesis protein	rRNA.tRNA.process	140	807	224	602	28	27	30	26	1.04	1.15
Tb927.9.7150	RNA pseudouridylate synthase protein, putative	rRNA.tRNA.process	173	1428	269	1043	34	47	37	46	0.72	0.8
Tb927.6.3230	RNA pseudouridylate synthase, putative	rRNA.tRNA.process	207	780	272	627	41	26	37	27	1.58	1.37
Tb927.11.14000	RNA-binding protein (NRBD1)	rRNA.tRNA.process	6284	42797	9221	30660	1238	1411	1255	1340	0.88	0.94
Tb927.11.14020	RNA-binding protein (NRBD2)	rRNA.tRNA.process	6391	43992	9390	31619	1259	1451	1278	1382	0.87	0.92
Tb927.8.4170	RNA-binding protein MRD1	rRNA.tRNA.process	160	1140	238	896	32	38	32	39	0.84	0.82
Tb927.11.3070	RRB1 homologue, involved in early stages of ribosome biogenesis.	rRNA.tRNA.process	430	1896	579	1534	85	63	79	67	1.35	1.18
Tb11.v5.0391	rRNA biogenesis protein	rRNA.tRNA.process	148	903	221	674	29	30	30	29	0.97	1.03
Tb927.1.1370	rRNA biogenesis protein, putative	rRNA.tRNA.process	148	903	221	674	29	30	30	29	0.97	1.03
Tb11.v5.0415	rRNA dimethyltransferase, putative	rRNA.tRNA.process	44	336	82	254	9	11	11	11	0.82	1
Tb927.10.3690	rRNA dimethyltransferase, putative	rRNA.tRNA.process	43	336	82	251	8	11	11	11	0.73	1
Tb927.4.4170	rRNA methyltransferase, putative	rRNA.tRNA.process	87	438	132	332	17	14	18	15	1.21	1.2
Tb927.9.15060	rRNA processing protein EBP2, putative	rRNA.tRNA.process	141	921	190	639	28	30	26	28	0.93	0.93
Tb927.4.470	snoRNP protein GAR1, putative	rRNA.tRNA.process	193	872	325	746	38	29	44	33	1.31	1.33
Tb927.2.4550	SPB1 rRNA methyltransferase	rRNA.tRNA.process	251	1944	405	1602	49	64	55	70	0.77	0.79
Tb927.9.9120	tRNA (guanine-N(7)-)-methyltransferase, putative,methyltransferase, putative	rRNA.tRNA.process	122	822	168	555	24	27	23	24	0.89	0.96
Tb927.3.4900	tRNA isopentenyltransferase, putative	rRNA.tRNA.process	229	794	306	561	45	26	42	25	1.73	1.68
Tb11.v5.0635	tRNA modification enzyme, putative	rRNA.tRNA.process	118	452	188	349	23	15	26	15	1.53	1.73
Tb927.6.3510	tRNA modification enzyme, putative	rRNA.tRNA.process	190	744	282	591	37	25	38	26	1.48	1.46
Tb927.9.8780	tRNA nucleotidyltransferase, putative	rRNA.tRNA.process	113	913	183	633	22	30	25	28	0.73	0.89
Tb11.v5.0465	tRNA pseudouridine synthase A-like protein, putative	rRNA.tRNA.process	156	637	208	466	31	21	28	20	1.48	1.4
Tb11.v5.0201	tRNA pseudouridine synthase A, putative	rRNA.tRNA.process	244	1395	398	1118	48	46	54	49	1.04	1.1
Tb927.10.6090	tRNA pseudouridine synthase A, putative	rRNA.tRNA.process	273	1500	425	1187	54	49	58	52	1.1	1.12
Tb927.11.9310	tRNA pseudouridine synthase, putative	rRNA.tRNA.process	155	752	246	561	31	25	33	25	1.24	1.32
Tb927.8.7570	tRNA-dihydrouridine synthase 1, putative	rRNA.tRNA.process	254	1442	383	1093	50	48	52	48	1.04	1.08
Tb11.v5.0899	tRNA-dihydrouridine synthase 2, putative	rRNA.tRNA.process	41	307	70	219	8	10	10	10	0.8	1
Tb927.10.4870	tRNA-dihydrouridine synthase 2, putative	rRNA.tRNA.process	100	800	177	559	20	26	24	24	0.77	1
Tb927.7.6450	tRNA-dihydrouridine synthase 3, putative	rRNA.tRNA.process	367	1327	535	1089	72	44	73	48	1.64	1.52
Tb11.v5.0960	tRNA-dihydrouridine synthase 4, putative	rRNA.tRNA.process	191	761	274	565	38	25	37	25	1.52	1.48
Tb927.4.3110	tRNA-dihydrouridine synthase 4, putative	rRNA.tRNA.process	191	761	274	565	38	25	37	25	1.52	1.48
Tb927.11.15280	tRNA-sepcific adenosine deaminase (ADAT3)	rRNA.tRNA.process	125	824	171	600	25	27	23	26	0.93	0.88
Tb927.8.4180	tRNA-specific adenosine deaminase (ADAT2)	rRNA.tRNA.process	68	337	98	256	13	11	13	11	1.18	1.18
Tb927.6.2780	U3 small nuclear ribonucleoprotein (snRNP), putative	rRNA.tRNA.process	95	548	163	481	19	18	22	21	1.06	1.05
Tb927.11.13930	U3 small nucleolar ribonucleoprotein protein IMP3, putative	rRNA.tRNA.process	115	467	155	348	23	15	21	15	1.53	1.4
Tb927.3.3590	U3 small nucleolar ribonucleoprotein protein MPP10, putative	rRNA.tRNA.process	185	1286	291	946	36	42	40	41	0.86	0.98
Tb11.v5.0481	U3 snoRNA-associated protein UTP11, putative	rRNA.tRNA.process	232	784	350	610	46	26	48	27	1.77	1.78
Tb927.10.15380	U3 snoRNA-associated protein UTP11, putative	rRNA.tRNA.process	232	784	350	610	46	26	48	27	1.77	1.78
Tb927.6.1900	U3/U14 snoRNA-associated small subunit rRNA processing protein, =yeast Enp1	rRNA.tRNA.process	240	1234	349	928	47	41	47	41	1.15	1.15
Tb927.4.3850	WDR12	rRNA.tRNA.process	194	1038	308	724	38	34	42	32	1.12	1.31
Tb927.5.3850	XRNE	rRNA.tRNA.process	402	1635	555	1373	79	54	76	60	1.46	1.27
Tb927.11.6870	14-3-3 protein	Signalling	400	2184	671	1799	79	72	91	79	1.1	1.15
Tb11.v5.0728	14-3-3 protein, putative	Signalling	10	0	27	0	2	0	4	0	#DIV/0!	#DIV/0!
Tb927.11.9530	14-3-3-I protein	Signalling	875	2967	1259	2326	172	98	171	102	1.76	1.68
Tb927.3.1060	3' end of CARP4, joined to Tb927.3.1040	Signalling	102	879	151	682	20	29	21	30	0.69	0.7
Tb927.3.3070	3', 5'-cyclic nucleotide phosphodiesterase, putative (PDEC)	Signalling	172	889	279	713	34	29	38	31	1.17	1.23
Tb927.10.16140	Adenylate/guanylate cyclase, putative	Signalling	115	679	161	490	23	22	22	21	1.05	1.05
Tb927.2.2260	ATM kinase	Signalling	274	2954	363	2457	54	97	49	107	0.56	0.46
Tb927.11.14680	ATR kinase (phosphatidylinositol 3-related kinase)	Signalling	258	2586	414	2259	51	85	56	99	0.6	0.57
Tb927.8.3200	AVO3 (TOR signalling)	Signalling	205	1654	330	1359	40	55	45	59	0.73	0.76
Tb927.10.13000	cAMP phosphodiesterase A, putative (PDEA)	Signalling	613	2088	1013	1684	121	69	138	74	1.75	1.86
Tb927.11.12860.1	cAMP response protein, putative (CARP2a)	Signalling	78	365	105	294	15	12	14	13	1.25	1.08
Tb927.11.12860.2	cAMP response protein, putative (CARP2a)	Signalling	75	341	102	274	15	11	14	12	1.36	1.17
Tb927.9.5040	cAMP-specific phosphodiesterase (PDEB1)	Signalling	788	5865	1185	4802	155	193	161	210	0.8	0.77
Tb927.9.5100	cAMP-specific phosphodiesterase (PDEB2)	Signalling	665	4276	1015	3421	131	141	138	150	0.93	0.92
Tb927.9.6880	cAMP-specific phosphodiesterase, putative	Signalling	200	858	295	641	39	28	40	28	1.39	1.43
Tb927.11.16210	CARP1 cyclic nucleotide-binding protein, putative	Signalling	258	1395	426	1001	51	46	58	44	1.11	1.32
Tb927.7.5340	CARP3	Signalling	331	1391	460	1212	65	46	63	53	1.41	1.19
Tb927.3.1040	CARP3 OR or 5' 3nd of CARP4, joined to Tb927.3.1060	Signalling	59	736	84	582	12	24	11	25	0.5	0.44
Tb927.7.3420	FKBP12 (TOR complex)	Signalling	67	361	121	225	13	12	16	10	1.08	1.6
Tb11.v5.0452	GTPase activating protein, putative	Signalling	198	770	288	541	39	25	39	24	1.56	1.63
Tb11.v5.0454	GTPase activating protein, putative	Signalling	91	506	145	324	18	17	20	14	1.06	1.43
Tb927.11.4900	guanine nucleotide-binding beta subunit-like protein,WD40/YVTN repeat-like-containing protein	Signalling	392	2165	574	1583	77	71	78	69	1.08	1.13
Tb927.8.1530	hypothetical protein, conserved	Signalling	166	913	219	701	33	30	30	31	1.1	0.97
Tb927.11.6270	inositol-1,4,5-trisphosphate (IP3) 5-phosphatase, putative	Signalling	134	967	208	711	26	32	28	31	0.81	0.9
Tb927.5.2690	inositol-1(or 4)-monophosphatase 1, putative (IMPase 1)	Signalling	91	557	149	376	18	18	20	16	1	1.25
Tb927.9.6350	inositol-1(or 4)-monophosphatase, putative (IMPase)	Signalling	126	596	151	478	25	20	21	21	1.25	1
Tb927.10.7110	Inositol-3-phosphate synthase	Signalling	487	1546	702	1153	96	51	96	50	1.88	1.92
Tb927.8.2770	IP3 inositol trisphosphate receptor.	Signalling	631	7941	946	6506	124	262	129	284	0.47	0.45
Tb927.7.4400	IP6K IP6 kinase	Signalling	234	901	334	739	46	30	45	32	1.53	1.41
Tb927.10.15640	LST8, TOR complex	Signalling	140	985	193	725	28	32	26	32	0.88	0.81
Tb927.11.1460	phosphatidylinositol (3,5) kinase, putative	Signalling	199	1242	268	923	39	41	36	40	0.95	0.9
Tb927.11.15330	phosphatidylinositol 3-kinase catalytic subunit, putative	Signalling	141	916	226	719	28	30	31	31	0.93	1
Tb11.v5.0744	phosphatidylinositol 3-kinase tor, putative	Signalling	54	226	63	204	11	7	9	9	1.57	1
Tb927.4.1620	phosphatidylinositol 4-phosphate 5-kinase alpha (PIPKA)	Signalling	155	876	253	670	31	29	34	29	1.07	1.17
Tb927.10.3890	phosphatidylinositol-4-phosphate 5-kinase, putative	Signalling	283	1019	443	814	56	34	60	36	1.65	1.67
Tb927.10.4770	phosphatidylinositol-4-phosphate 5-kinase, putative	Signalling	223	1270	331	908	44	42	45	40	1.05	1.13
Tb927.8.6210	PI3 kinase Class (III)	Signalling	257	1555	376	1258	51	51	51	55	1	0.93
Tb927.3.4020	PI4 kinase	Signalling	250	2413	314	1980	49	80	43	87	0.61	0.49
Tb927.4.1140	PI4 kinase	Signalling	201	797	290	622	40	26	39	27	1.54	1.44
Tb927.7.5930	Protein Associated with Differentiation (TbPAD1)	Signalling	5747	16678	8766	12374	1132	550	1193	541	2.06	2.21
Tb927.7.5940	Protein Associated with Differentiation (TbPAD2)	Signalling	6759	18086	10188	13501	1332	596	1386	590	2.23	2.35
Tb927.3.4680	RAB GDP dissociation inhibitor alpha, putative	Signalling	317	2414	475	1825	62	80	65	80	0.78	0.81
Tb927.10.12170	RAB-interacting protein, putative	Signalling	68	399	108	280	13	13	15	12	1	1.25
Tb927.10.12190	RAB-interacting protein, putative	Signalling	44	231	73	199	9	8	10	9	1.13	1.11
Tb927.3.1550	Rab3 GTPase-activating protein catalytic subunit, putative	Signalling	217	1144	322	900	43	38	44	39	1.13	1.13
Tb927.1.2190	RAPTOR-like (TOR complexes)	Signalling	686	3603	932	2825	135	119	127	123	1.13	1.03
Tb927.7.1640	ras-like small GTPase, putative (TbEAR)	Signalling	293	975	398	743	58	32	54	32	1.81	1.69
Tb927.11.3320	ras-like small GTPase, putative (TbGTR)	Signalling	120	578	143	403	24	19	19	18	1.26	1.06
Tb927.11.2640	ras-like small GTPase, putative (TbNST)	Signalling	127	484	173	379	25	16	24	17	1.56	1.41
Tb927.11.6030	ras-like small GTPase, putative (TbRLP)	Signalling	36	194	40	142	7	6	5	6	1.17	0.83
Tb927.9.5680	Rho GAP	Signalling	309	1647	456	1171	61	54	62	51	1.13	1.22
Tb927.3.5550	small GTP-binding protein, putative (TbRX1)	Signalling	165	709	256	555	33	23	35	24	1.43	1.46
Tb927.7.2470	TBC-B likely GAP	Signalling	158	862	263	610	31	28	36	27	1.11	1.33
Tb927.11.5610	TBC-D1 likely GAP	Signalling	103	494	161	359	20	16	22	16	1.25	1.38
Tb927.2.4560	TBC-D2 likely GAP	Signalling	92	415	144	336	18	14	20	15	1.29	1.33
Tb927.6.2830	TBC-D3 likely GAP	Signalling	250	618	334	480	49	20	45	21	2.45	2.14
Tb927.6.4120	TBC-E likely GAP	Signalling	87	476	120	331	17	16	16	14	1.06	1.14
Tb927.5.2740	TBC-F likely GAP	Signalling	176	582	303	408	35	19	41	18	1.84	2.28
Tb927.9.4370	TBC-G likely GAP	Signalling	161	1045	243	831	32	34	33	36	0.94	0.92
Tb927.9.5380	TBC-H likely GAP	Signalling	220	1155	289	809	43	38	39	35	1.13	1.11
Tb927.6.1750	TBC-I likely GAP	Signalling	135	1015	258	696	27	33	35	30	0.82	1.17
Tb927.1.3220	TBC-M likely GAP	Signalling	195	588	273	474	38	19	37	21	2	1.76
Tb927.10.8770	TBC-Q1, likely GAP, in Tc vacuolar proteome	Signalling	227	867	331	632	45	29	45	28	1.55	1.61
Tb927.10.8750	TBC-Q2 likely GAP	Signalling	91	506	145	324	18	17	20	14	1.06	1.43
Tb927.10.8920	TbGRP ras-like small GTPase	Signalling	311	1426	449	1010	61	47	61	44	1.3	1.39
Tb927.2.5700	small nuclear RNA, U2 snRNA	snRNA	2	15	4	11	0	0	1	0	#DIV/0!	#DIV/0!
Tb927.8.2480	3-oxo-5-alpha-steroid 4-dehydrogenase-like, putative	Sterols	91	560	134	406	18	18	18	18	1	1
Tb927.3.1840	3-oxo-5-alpha-steroid 4-dehydrogenase, putative	Sterols	311	1989	490	1517	61	66	67	66	0.92	1.02
Tb927.11.15530	C-14 sterol reductase, putative	Sterols	208	689	290	506	41	23	39	22	1.78	1.77
Tb927.4.4080	C-5 sterol desaturase, putative	Sterols	125	705	169	512	25	23	23	22	1.09	1.05
Tb927.3.4650	C-8 sterol isomerase, putative	Sterols	267	1123	523	850	53	37	71	37	1.43	1.92
Tb927.2.5200	hypothetical protein, conserved, resembles human cholesterol esterase	Sterols	354	2047	537	1645	70	68	73	72	1.03	1.01
Tb927.7.5230	lanosterol synthase	Sterols	302	1487	390	1177	60	49	53	51	1.22	1.04
Tb927.8.3240	lathosterol oxidase, putative	Sterols	326	723	462	562	64	24	63	25	2.67	2.52
Tb927.7.4950	NAD(p)-dependent steroid dehydrogenase-like protein	Sterols	247	859	364	637	49	28	50	28	1.75	1.79
Tb927.11.3270	squalene monooxygenase, putative	Sterols	280	1125	404	832	55	37	55	36	1.49	1.53
Tb927.8.7120	Squalene synthase	Sterols	523	3290	748	2387	103	109	102	104	0.94	0.98
Tb927.11.6210	sterol 14-alpha-demethylase (CYP51)	Sterols	185	1047	263	801	36	35	36	35	1.03	1.03
Tb927.10.6950	sterol 24-c-methyltransferase, putative	Sterols	1299	4177	1906	3069	256	138	259	134	1.86	1.93
Tb927.10.6910	Sterol methyltransferase, putative	Sterols	1301	4184	1916	3073	256	138	261	134	1.86	1.95
Tb927.9.11050	4E-IP, 4E-interacting protein, putative	Translation	497	4007	702	3120	98	132	96	136	0.74	0.71
Tb927.11.6010	Associated with eIF4E5	Translation	88	529	122	405	17	17	17	18	1	0.94
Tb927.11.6720	cap guanine methyltransferase domain, capping-enzyme like	Translation	269	1867	444	1397	53	62	60	61	0.85	0.98
Tb927.10.14550	DED1-1, ATP-dependent DEAD/H RNA helicase, VASA homologue	Translation	457	5703	672	4111	90	188	91	180	0.48	0.51
Tb927.9.12510	DED1-2, ATP-dependent DEAD/H RNA helicase, DED1-2	Translation	799	4786	1170	3889	157	158	159	170	0.99	0.94
Tb927.9.2580	deoxyhypusine hydroxylase, putative	Translation	300	1067	444	830	59	35	60	36	1.69	1.67
Tb927.7.1710	DOM34, releases stalled ribosomes	Translation	138	644	192	427	27	21	26	19	1.29	1.37
Tb927.4.2740	EF hand protein, conserved, RNAi inc diff?	Translation	600	7666	943	5411	118	253	128	237	0.47	0.54
Tb927.3.2900	EF-2 alpha, elongation initiation factor 2 alpha subunit,	Translation	473	2098	785	1699	93	69	107	74	1.35	1.45
Tb927.10.5840	EF1 beta, translation elongation factor 1-beta, putative	Translation	826	7301	1180	5123	163	241	161	224	0.68	0.72
Tb927.4.3570	EF1 beta, translation elongation factor 1-beta, putative	Translation	1034	6811	1708	4772	204	225	232	209	0.91	1.11
Tb927.4.3590	EF1 beta, translation elongation factor 1-beta, putative	Translation	1085	7094	1775	4960	214	234	241	217	0.91	1.11
Tb927.11.13090	EF1 gamma, elongation factor 1 gamma, putative	Translation	1072	9070	1569	6794	211	299	213	297	0.71	0.72
Tb927.11.13190	EF1 gamma, elongation factor 1 gamma, putative	Translation	1077	9086	1575	6804	212	300	214	297	0.71	0.72
Tb927.10.2090	EF1-alpha elongation factor 1-alpha, (TEF1)	Translation	6437	68736	8638	51916	1268	2267	1175	2270	0.56	0.52
Tb927.10.2100	EF1-alpha elongation factor 1-alpha, (TEF1)	Translation	7621	80495	10245	60029	1502	2655	1394	2624	0.57	0.53
Tb927.10.2110	EF1-alpha elongation factor 1-alpha, (TEF1)	Translation	7621	80495	10245	60029	1502	2655	1394	2624	0.57	0.53
Tb927.10.4560	EF2 elongation factor 2	Translation	2698	42023	3744	31022	532	1386	509	1356	0.38	0.38
Tb927.10.4570	EF2 elongation factor 2	Translation	2707	42116	3770	31096	533	1389	513	1359	0.38	0.38
Tb927.3.2170	EF2 translation elongation factor EF-2, putative	Translation	359	2260	529	1564	71	75	72	68	0.95	1.06
Tb927.11.8980	EFG2 elongation factor G2-like protein	Translation	235	1255	299	983	46	41	41	43	1.12	0.95
Tb927.11.13250	eIF-2-gamma	Translation	428	3759	627	2937	84	124	85	128	0.68	0.66
Tb927.8.4390	eIF-2B GDP-GTP exchange factor, putative	Translation	153	941	272	765	30	31	37	33	0.97	1.12
Tb927.10.5300	eIF-6	Translation	435	1715	613	1211	86	57	83	53	1.51	1.57
Tb927.11.5840	eIF1 Protein translation factor SUI1 homolog, putative	Translation	195	768	340	609	38	25	46	27	1.52	1.7
Tb927.8.5880	eIF1A	Translation	321	1678	405	1259	63	55	55	55	1.15	1
Tb927.5.3120	eIF2 beta	Translation	574	3385	793	2435	113	112	108	106	1.01	1.02
Tb927.11.1820	eIF2B delta subunit, subunit GCD2	Translation	249	2372	379	1679	49	78	52	73	0.63	0.71
Tb927.6.1280	eIF2B GDP-GTP exchange factor	Translation	161	843	239	591	32	28	33	26	1.14	1.27
Tb927.11.11570	eIF2B subunit (epsilon)	Translation	198	1195	311	951	39	39	42	42	1	1
Tb927.7.6090	eIF3a	Translation	619	4012	911	3418	122	132	124	149	0.92	0.83
Tb11.v5.0877	eIF3b	Translation	452	3213	725	2594	89	106	99	113	0.84	0.88
Tb927.5.2570	EIF3B translation initiation factor	Translation	366	4917	525	3644	72	162	71	159	0.44	0.45
Tb927.10.8270	eIF3c	Translation	639	4965	1052	4006	126	164	143	175	0.77	0.82
Tb927.10.8290	eIF3c	Translation	640	4978	1052	4003	126	164	143	175	0.77	0.82
Tb927.7.2720	eIF3c	Translation	91	588	162	458	18	19	22	20	0.95	1.1
Tb927.6.4370	eIF3d	Translation	412	2712	685	2112	81	89	93	92	0.91	1.01
Tb927.11.11590	eIF3E	Translation	521	2186	720	1533	103	72	98	67	1.43	1.46
Tb927.3.1680	eIF3F	Translation	373	1552	622	1280	73	51	85	56	1.43	1.52
Tb927.4.1930	EIF3G	Translation	261	1217	406	984	51	40	55	43	1.28	1.28
Tb11.v5.0871	eIF3H	Translation	404	1704	624	1308	80	56	85	57	1.43	1.49
Tb927.8.1170	eIF3H	Translation	474	1884	705	1450	93	62	96	63	1.5	1.52
Tb927.8.1190	eIF3H	Translation	474	1884	705	1450	93	62	96	63	1.5	1.52
Tb927.11.9610	eIF3I	Translation	366	1921	546	1548	72	63	74	68	1.14	1.09
Tb927.3.2220	eIF3j	Translation	190	1098	255	768	37	36	35	34	1.03	1.03
Tb927.11.15420	eIF3K	Translation	209	1442	334	991	41	48	45	43	0.85	1.05
Tb927.10.4640	eIF3L	Translation	276	2258	424	1905	54	74	58	83	0.73	0.7
Tb927.9.4680	eIF4A1	Translation	998	6734	1396	5024	197	222	190	220	0.89	0.86
Tb927.11.2260	eIF4E1	Translation	156	813	241	609	31	27	33	27	1.15	1.22
Tb927.10.16070	eIF4E2	Translation	82	551	126	369	16	18	17	16	0.89	1.06
Tb927.11.11770	eIF4E3	Translation	317	2045	492	1558	62	67	67	68	0.93	0.99
Tb927.6.1870	eIF4E4	Translation	771	2295	1115	1723	152	76	152	75	2	2.03
Tb927.10.5020	eIF4E5	Translation	69	379	98	275	14	12	13	12	1.17	1.08
Tb927.7.1670	eIF4E6	Translation	124	744	197	541	24	25	27	24	0.96	1.13
Tb927.5.1490	eIF4G1	Translation	384	3262	559	2391	76	108	76	105	0.7	0.72
Tb927.9.5460	eIF4G2	Translation	233	1941	368	1587	46	64	50	69	0.72	0.72
Tb927.8.4820	eIF4G3	Translation	675	2775	951	2225	133	92	129	97	1.45	1.33
Tb927.11.10560	eIF4G4	Translation	405	2497	572	2039	80	82	78	89	0.98	0.88
Tb927.8.4500	eIF4G5	Translation	199	1884	264	1561	39	62	36	68	0.63	0.53
Tb11.v5.0684	eIF5	Translation	307	2130	434	1705	60	70	59	75	0.86	0.79
Tb927.10.2770	eIF5	Translation	307	2130	434	1705	60	70	59	75	0.86	0.79
Tb927.11.740	eIF5A	Translation	2212	28862	3431	19591	436	952	467	856	0.46	0.55
Tb11.v5.1046	elongation factor 1-alpha, putative	Translation	7621	80490	10243	60021	1502	2655	1394	2624	0.57	0.53
Tb927.11.190	elongation factor, putative	Translation	173	715	241	611	34	24	33	27	1.42	1.22
Tb927.11.2300	ERF1 eukaryotic peptide chain release factor subunit 1, putative	Translation	328	1753	442	1394	65	58	60	61	1.12	0.98
Tb927.11.15290	eRF1 methyltransferase catalytic subunit, putative	Translation	111	487	160	350	22	16	22	15	1.38	1.47
Tb927.11.6160	ERF3 eukaryotic release factor 3, putative	Translation	275	2670	388	1971	54	88	53	86	0.61	0.62
Tb927.9.10710	ERF3-related protein (but not ERF3)	Translation	127	703	197	538	25	23	27	24	1.09	1.13
Tb11.v5.0246	eukaryotic translation initiation factor 6, putative	Translation	435	1715	613	1211	86	57	83	53	1.51	1.57
Tb927.11.14590	G5-IP eIF4G5 interacting protein	Translation	268	1778	357	1361	53	59	49	59	0.9	0.83
Tb927.10.13280	GCN1 homologue, possibly involved in translation control	Translation	308	4614	553	3605	61	152	75	158	0.4	0.47
Tb927.2.3620	GTP-binding elongation factor Tu family, putative	Translation	179	681	259	519	35	22	35	23	1.59	1.52
Tb927.10.2960	GTP-binding protein, putative,elongation factor, putative	Translation	275	1455	400	1098	54	48	54	48	1.13	1.13
Tb927.11.11360	guanine nucleotide-binding protein beta subunit- like protein (TRACK)	Translation	5725	66165	8565	47196	1128	2182	1165	2063	0.52	0.56
Tb927.11.11370	guanine nucleotide-binding protein beta subunit- like protein (TRACK)	Translation	5716	66138	8559	47179	1126	2181	1164	2062	0.52	0.56
Tb927.9.4960	hypothetical protein, conserved	Translation	2693	11511	4107	7972	531	380	559	349	1.4	1.6
Tb927.9.4080	hypothetical protein, conserved, DRBD3, 4E5/G1 interaction. P-loop NTP hydrolase (AAA ATPase), DNA ligase/capping enzyme catalytic domain, C4 zinc finger (LIM domain)	Translation	405	3380	580	2861	80	111	79	125	0.72	0.63
Tb927.5.2260	hypothetical protein, conserved. META domain	Translation	10786	13642	17199	10175	2125	450	2340	445	4.72	5.26
Tb927.8.4560	hypothetical protein, conserved. pfam08626: TRAPPC9-Trs120 (e-5)	Translation	274	1286	386	961	54	42	53	42	1.29	1.26
Tb927.2.3780	IF2 translation initiation factor IF-2, putative	Translation	527	2965	793	2415	104	98	108	106	1.06	1.02
Tb927.7.3280	IF2 translation initiation factor IF-2, putative	Translation	159	947	233	780	31	31	32	34	1	0.94
Tb927.8.6880	IF2 translation initiation factor IF-2, putative	Translation	172	858	285	626	34	28	39	27	1.21	1.44
Tb927.11.7100	MCT1/TMA20 homologue, similar to N-terminus of eIF2D	Translation	87	749	140	561	17	25	19	25	0.68	0.76
Tb927.9.8100	nascent polypeptide associated complex subunit	Translation	2660	18325	4218	13752	524	604	574	601	0.87	0.96
Tb927.9.8130	nascent polypeptide associated complex subunit	Translation	2621	17838	4244	13418	516	588	577	587	0.88	0.98
Tb927.9.9290	PABP1	Translation	444	3610	654	2794	87	119	89	122	0.73	0.73
Tb927.9.10770	PABP2	Translation	2785	18242	3926	13718	549	602	534	600	0.91	0.89
Tb927.10.6800	RBG1, associated with translating ribosomes	Translation	310	1337	433	1020	61	44	59	45	1.39	1.31
Tb927.9.9020	ribosome-interacting GTPase 2, putative	Translation	117	511	167	470	23	17	23	21	1.35	1.1
Tb927.10.1630	RLI translation termination & ribosome recycling	Translation	233	1366	369	1143	46	45	50	50	1.02	1
Tb927.4.1820	selenocysteine-tRNA-specific elongation factor, putative	Translation	206	939	284	693	41	31	39	30	1.32	1.3
Tb927.6.3870	SGN1	Translation	239	933	347	710	47	31	47	31	1.52	1.52
Tb927.11.13060	TAE2 translation-associated element 2, putative	Translation	322	2297	542	1840	63	76	74	80	0.83	0.93
Tb927.8.6750	TMA1, yeast protein associates with ribosomes	Translation	1434	4731	2058	3532	283	156	280	154	1.81	1.82
Tb927.8.6760	TMA1, yeast protein associates with ribosomes	Translation	1240	4184	1797	3090	244	138	244	135	1.77	1.81
Tb927.11.4400	TMA22, associates woth TMA20 in yeast	Translation	241	651	319	516	47	21	43	23	2.24	1.87
Tb927.8.4220	TMA46, putative	Translation	302	1000	506	847	60	33	69	37	1.82	1.86
Tb927.11.12670	TYW3 homologue, phe-tRNA modification, reading frame maintenance	Translation	129	465	166	331	25	15	23	14	1.67	1.64
Tb927.6.700	alanyl-tRNA synthetase, putative	Translation.tRNA	796	7964	1222	6052	157	263	166	265	0.6	0.63
Tb927.11.1990	arginyl-tRNA synthetase, putative	Translation.tRNA	318	2408	414	1883	63	79	56	82	0.8	0.68
Tb927.4.2310	asparaginyl-tRNA synthetase, putative	Translation.tRNA	325	2668	449	2097	64	88	61	92	0.73	0.66
Tb927.10.1260	aspartyl-tRNA synthetase, putative	Translation.tRNA	219	1142	326	897	43	38	44	39	1.13	1.13
Tb927.6.1880	aspartyl-tRNA synthetase, putative	Translation.tRNA	330	2953	493	2213	65	97	67	97	0.67	0.69
Tb927.10.12890	bifunctional aminoacyl-tRNA synthetase, putative	Translation.tRNA	520	4418	767	3370	102	146	104	147	0.7	0.71
Tb927.6.950	cysteinyl-tRNA synthetase, putative	Translation.tRNA	508	3762	717	2952	100	124	98	129	0.81	0.76
Tb927.9.5210	glutaminyl-tRNA synthetase, putative (28G16.175)	Translation.tRNA	583	3591	793	2714	115	118	108	119	0.97	0.91
Tb11.v5.0810	glutamyl-tRNA synthetase, putative	Translation.tRNA	349	2078	540	1662	69	69	73	73	1	1
Tb927.6.4590	glutamyl-tRNA synthetase, putative	Translation.tRNA	404	2673	639	2111	80	88	87	92	0.91	0.95
Tb927.11.9640	glycyl-tRNA synthetase, putative	Translation.tRNA	449	3167	682	2286	88	104	93	100	0.85	0.93
Tb927.6.2060	histidyl-tRNA synthetase	Translation.tRNA	171	1148	293	828	34	38	40	36	0.89	1.11
Tb927.10.9190	isoleucyl-tRNA synthetase, putative (IleRS)	Translation.tRNA	370	3748	626	3090	73	124	85	135	0.59	0.63
Tb927.11.3730	leucyl-tRNA synthetase, putative (LeuRS)	Translation.tRNA	375	4400	594	3307	74	145	81	145	0.51	0.56
Tb927.6.1510	lysyl-tRNA synthetase, putative	Translation.tRNA	150	787	210	552	30	26	29	24	1.15	1.21
Tb927.8.1600	lysyl-tRNA synthetase, putative	Translation.tRNA	517	3069	774	2547	102	101	105	111	1.01	0.95
Tb927.7.2400	MCP1 Arc1p homologue, assists aa tRNA synthetases	Translation.tRNA	214	1553	367	1116	42	51	50	49	0.82	1.02
Tb927.8.5330	MCP2, binds to tRNAs and assists tRNA synthetases	Translation.tRNA	141	1018	240	736	28	34	33	32	0.82	1.03
Tb927.10.1250	MCP3, Ybak homogue, deacylation of misaminoacylated tRNA Pro	Translation.tRNA	217	1326	401	966	43	44	55	42	0.98	1.31
Tb11.v5.0544	methionyl-tRNA formyltransferase, putative	Translation.tRNA	197	1194	324	897	39	39	44	39	1	1.13
Tb927.10.1500	methionyl-tRNA synthetase, putative (MetRS)	Translation.tRNA	455	2964	670	2493	90	98	91	109	0.92	0.83
Tb927.11.2360	phenylalanyl-tRNA synthetase (beta subunit), putative	Translation.tRNA	240	2015	375	1517	47	66	51	66	0.71	0.77
Tb927.11.14120	phenylalanyl-tRNA synthetase alpha chain, putative	Translation.tRNA	425	1448	544	1188	84	48	74	52	1.75	1.42
Tb927.9.4950	Radical SAM domain, Similar to TYW1 though one better match	Translation.tRNA	168	940	290	715	33	31	39	31	1.06	1.26
Tb927.11.7170	seryl-tRNA synthetase, putative	Translation.tRNA	273	2005	398	1607	54	66	54	70	0.82	0.77
Tb927.5.1090	threonyl-tRNA synthetase, putative	Translation.tRNA	505	4424	732	3504	100	146	100	153	0.68	0.65
Tb927.3.5580	tryptophanyl-tRNA synthetase, putative	Translation.tRNA	158	924	290	710	31	30	39	31	1.03	1.26
Tb927.8.2240	tryptophanyl-tRNA synthetase, putative	Translation.tRNA	394	1608	630	1136	78	53	86	50	1.47	1.72
Tb927.7.7130	TWY1 homologue, tRNA modification	Translation.tRNA	347	1807	533	1276	68	60	73	56	1.13	1.3
Tb927.7.3620	tyrosyl-tRNA synthetase, putative	Translation.tRNA	323	2696	522	2121	64	89	71	93	0.72	0.76
Tb927.6.4480	valyl-tRNA synthetase, putative (ValRS)	Translation.tRNA	393	3687	584	3042	77	122	79	133	0.63	0.59
Tb927.10.15530	ABC transport system ATP-binding protein, putative	Transporter	207	1191	307	1057	41	39	42	46	1.05	0.91
Tb927.11.16930	ABC transporter of the mitochondrion, putative (ABCB7)	Transporter	147	641	194	457	29	21	26	20	1.38	1.3
Tb11.v5.0748	ABC transporter, putative	Transporter	181	936	260	894	36	31	35	39	1.16	0.9
Tb11.v5.0780	ABC transporter, putative	Transporter	14	113	21	111	3	4	3	5	0.75	0.6
Tb11.v5.0791	ABC transporter, putative	Transporter	169	994	236	819	33	33	32	36	1	0.89
Tb927.1.4420	ABC transporter, putative	Transporter	237	1232	322	917	47	41	44	40	1.15	1.1
Tb927.10.3170	ABC transporter, putative	Transporter	198	1251	286	1000	39	41	39	44	0.95	0.89
Tb927.10.7700	ABC transporter, putative	Transporter	699	2289	992	1828	138	75	135	80	1.84	1.69
Tb927.11.540	ABC transporter, putative	Transporter	65	455	123	327	13	15	17	14	0.87	1.21
Tb927.11.6120	ABC transporter, putative	Transporter	108	723	146	575	21	24	20	25	0.88	0.8
Tb927.2.5410	ABC transporter, putative	Transporter	132	1190	217	961	26	39	30	42	0.67	0.71
Tb927.2.6130	ABC transporter, putative	Transporter	247	1358	382	961	49	45	52	42	1.09	1.24
Tb927.3.3730	ABC transporter, putative	Transporter	215	1245	305	1036	42	41	41	45	1.02	0.91
Tb927.6.2810	ABC transporter, putative	Transporter	166	771	254	604	33	25	35	26	1.32	1.35
Tb927.8.2380	ABC transporter, putative	Transporter	161	848	219	637	32	28	30	28	1.14	1.07
Tb927.9.6310	ABC transporter, putative	Transporter	201	1319	328	1040	40	44	45	45	0.91	1
Tb927.10.11940	ABC1 protein, putative	Transporter	43	237	79	219	8	8	11	10	1	1.1
Tb927.10.9900	ABC1 protein, putative	Transporter	121	936	207	741	24	31	28	32	0.77	0.88
Tb11.v5.0540	amino acid transporter 8, putative	Transporter	260	1226	385	840	51	40	52	37	1.28	1.41
Tb11.v5.0569	amino acid transporter, putative	Transporter	2255	5444	3548	3694	444	180	483	161	2.47	3
Tb11.v5.0541	amino acid transporter, putative	Transporter	213	861	283	626	42	28	39	27	1.5	1.44
Tb11.v5.0885	amino acid transporter, putative	Transporter	43	225	48	177	8	7	7	8	1.14	0.88
Tb927.10.10880	ATP-binding cassette sub-family F member 1, putative (ABCF1)	Transporter	278	1356	380	1067	55	45	52	47	1.22	1.11
Tb11.v5.0766	folate transporter, putative	Transporter	367	1482	500	1253	72	49	68	55	1.47	1.24
Tb11.v5.0301	glycerol uptake protein, putative	Transporter	24	113	34	80	5	4	5	3	1.25	1.67
Tb11.v5.0406	glycerol uptake protein, putative	Transporter	90	476	126	353	18	16	17	15	1.13	1.13
Tb927.8.6010	Heme uptake protein LHR1	Transporter	292	539	523	420	58	18	71	18	3.22	3.94
Tb927.10.13580	major facilitator superfamily protein (MFS), putative	Transporter	257	1081	377	771	51	36	51	34	1.42	1.5
Tb927.10.12400	membrane transporter protein, putative	Transporter	130	540	198	387	26	18	27	17	1.44	1.59
Tb927.5.2430	membrane transporter protein, putative	Transporter	133	532	215	419	26	18	29	18	1.44	1.61
Tb927.9.11790	membrane transporter protein, putative	Transporter	269	1415	431	944	53	47	59	41	1.13	1.44
Tb927.9.11810	membrane transporter protein, putative	Transporter	77	235	103	172	15	8	14	8	1.88	1.75
Tb927.7.950	MLP mucoplipin-like protein. Transport of iron from lysosome to cytosol	Transporter	74	309	92	228	15	10	13	10	1.5	1.3
Tb927.11.11730	MRP protein, putative	Transporter	233	891	405	680	46	29	55	30	1.59	1.83
Tb927.8.2160	multidrug resistance protein A,p-glycoprotein (PGPA)	Transporter	391	2105	612	1746	77	69	83	76	1.12	1.09
Tb927.4.4490	multidrug resistance protein E,p-glycoprotein (MRPE)	Transporter	193	2089	284	1610	38	69	39	70	0.55	0.56
Tb11.v5.0734	multidrug resistance-associated protein, putative	Transporter	94	475	122	432	19	16	17	19	1.19	0.89
Tb927.4.2510	multidrug resistance-associated protein, putative,p-glycoprotein (PGPA)	Transporter	178	946	229	788	35	31	31	34	1.13	0.91
Tb927.7.5950	protein associated with differentiation 3, PAD3	Transporter	3859	12703	5588	9312	760	419	760	407	1.81	1.87
Tb927.7.5960	protein associated with differentiation 4, PAD4	Transporter	3711	14668	5546	11128	731	484	755	486	1.51	1.55
Tb927.8.1650	protein associated with differentiation 4, PAD4	Transporter	73	318	89	189	14	10	12	8	1.4	1.5
Tb927.7.5970	protein associated with differentiation 5, PAD5	Transporter	4974	17163	7377	12832	980	566	1004	561	1.73	1.79
Tb927.7.5980	protein associated with differentiation 6, PAD6	Transporter	3659	14523	5479	10980	721	479	745	480	1.51	1.55
Tb927.7.5990	protein associated with differentiation 7, PAD7	Transporter	4880	16953	7264	12667	962	559	988	554	1.72	1.78
Tb927.7.6000	protein associated with differentiation 8, PAD8	Transporter	4223	14803	6144	11105	832	488	836	485	1.7	1.72
Tb927.10.9080	pteridine transporter, putative	Transporter	18349	41704	27870	30337	3616	1375	3792	1326	2.63	2.86
Tb927.1.2820	pteridine transporter, putative	Transporter	2204	12187	3319	8599	434	402	452	376	1.08	1.2
Tb927.1.2850	pteridine transporter, putative	Transporter	2148	11893	3265	8394	423	392	444	367	1.08	1.21
Tb927.1.2880	pteridine transporter, putative	Transporter	2229	12252	3356	8618	439	404	457	377	1.09	1.21
Tb927.3.4070	pyruvate transporter PT1	Transporter	1070	4447	1694	3427	211	147	230	150	1.44	1.53
Tb927.3.4080	pyruvate transporter PT2	Transporter	1350	5678	2116	4370	266	187	288	191	1.42	1.51
Tb927.3.4090	pyruvate transporter PT3	Transporter	1331	5558	2110	4251	262	183	287	186	1.43	1.54
Tb927.3.4100	pyruvate transporter PT4	Transporter	1213	4935	1904	3803	239	163	259	166	1.47	1.56
Tb927.3.4110	pyruvate transporter PT5	Transporter	1070	4431	1690	3400	211	146	230	149	1.45	1.54
Tb927.5.470	Riboflavin transporter	Transporter	90	642	140	547	18	21	19	24	0.86	0.79
Tb11.v5.0986	sugar transporter, putative	Transporter	0	0	0	0	0	0	0	0	#DIV/0!	#DIV/0!
Tb11.v5.0307	THT1 - hexose transporter, putative	Transporter	3616	8994	5344	7061	713	297	727	309	2.4	2.35
Tb11.v5.0308	THT1 - hexose transporter, putative	Transporter	3633	9053	5361	7142	716	299	729	312	2.39	2.34
Tb11.v5.0309	THT1 - hexose transporter, putative	Transporter	3599	8884	5339	7042	709	293	726	308	2.42	2.36
Tb11.v5.0310	THT1 - hexose transporter, putative	Transporter	3693	9097	5411	7178	728	300	736	314	2.43	2.34
Tb11.v5.0330	THT1 - hexose transporter, putative	Transporter	3665	9099	5403	7172	722	300	735	314	2.41	2.34
Tb11.v5.0331	THT1 - hexose transporter, putative	Transporter	5329	12168	8041	9612	1050	401	1094	420	2.62	2.6
Tb11.v5.0333	THT1 - hexose transporter, putative, fragment	Transporter	3410	7722	5132	6010	672	255	698	263	2.64	2.65
Tb11.v5.0332	THT2A - glucose transporter, putative	Transporter	5347	12214	8067	9636	1054	403	1098	421	2.62	2.61
Tb927.7.3110	transporter protein, putative	Transporter	208	718	330	511	41	24	45	22	1.71	2.05
Tb11.v5.0679	transporter, putative	Transporter	226	682	348	510	45	22	47	22	2.05	2.14
Tb927.10.15480	transporter, putative	Transporter	267	788	389	602	53	26	53	26	2.04	2.04
Tb927.9.12960	transporter, putative	Transporter	226	487	326	414	45	16	44	18	2.81	2.44
Tb11.v5.0221	transporter, putative	Transporter	92	646	139	561	18	21	19	25	0.86	0.76
Tb927.10.14090	transporter, putative	Transporter	637	2590	979	1913	126	85	133	84	1.48	1.58
Tb927.8.5570	transporter, putative	Transporter	226	850	315	671	45	28	43	29	1.61	1.48
Tb927.11.6570	transporter, putative. 14 TM domains, SSF103473 general substrate transporter family	Transporter	820	2664	1298	2031	162	88	177	89	1.84	1.99
Tb927.3.800	Vacuolar iron transporter VIT1	Transporter	174	691	238	536	34	23	32	23	1.48	1.39
Tb927.11.10780	Voltage-dependent anion channel (VDAC), putative	Transporter	159	764	236	567	31	25	32	25	1.24	1.28
Tb927.11.14200	CDC34, ubiquitin-conjugating enzyme e2	Ubiquitin.proteasome	137	647	196	477	27	21	27	21	1.29	1.29
Tb927.11.11430	CUL1 cullin	Ubiquitin.proteasome	134	693	179	589	26	23	24	26	1.13	0.92
Tb927.10.7490	CUL2 cullin	Ubiquitin.proteasome	152	683	242	587	30	23	33	26	1.3	1.27
Tb927.8.5210	CUL3 cullin	Ubiquitin.proteasome	232	1321	326	1092	46	44	44	48	1.05	0.92
Tb927.3.1290	CUL4 cullin	Ubiquitin.proteasome	219	1859	309	1349	43	61	42	59	0.7	0.71
Tb927.8.5970	CUL5 cullin / CULLIN 1	Ubiquitin.proteasome	227	1028	315	777	45	34	43	34	1.32	1.26
Tb927.4.4760	CUL6 cullin	Ubiquitin.proteasome	264	1162	391	973	52	38	53	43	1.37	1.23
Tb927.10.9090	Cullin binding, putative	Ubiquitin.proteasome	47	234	67	175	9	8	9	8	1.13	1.13
Tb927.4.480	Cullin binding, putative	Ubiquitin.proteasome	62	294	77	229	12	10	10	10	1.2	1
Tb927.9.11500	Cullin family, putative	Ubiquitin.proteasome	221	800	326	655	44	26	44	29	1.69	1.52
Tb927.1.4540	cyclin-like F-box protein (CFB1A)	Ubiquitin.proteasome	826	5074	1198	3555	163	167	163	155	0.98	1.05
Tb927.1.4560	cyclin-like F-box protein (CFB1B)	Ubiquitin.proteasome	815	4970	1195	3536	161	164	163	155	0.98	1.05
Tb927.1.4580	cyclin-like F-box protein (CFB1C)	Ubiquitin.proteasome	824	5105	1199	3580	162	168	163	157	0.96	1.04
Tb927.1.4600	cyclin-like F-box protein (CFB1D)	Ubiquitin.proteasome	821	4962	1202	3543	162	164	164	155	0.99	1.06
Tb927.1.4630	cyclin-like F-box protein (CFB1E)	Ubiquitin.proteasome	833	5144	1204	3595	164	170	164	157	0.96	1.04
Tb927.1.4650	cyclin-like F-box protein (CFB2)	Ubiquitin.proteasome	344	1914	569	1378	68	63	77	60	1.08	1.28
Tb927.6.5110	DDB1	Ubiquitin.proteasome	184	1357	260	1070	36	45	35	47	0.8	0.74
Tb927.9.6040	E1-like ubiquitin-activating enzyme, putative	Ubiquitin.proteasome	302	1485	486	1057	60	49	66	46	1.22	1.43
Tb927.8.7000	E1-like ubiquitin-activating enzyme, putative (ATG10)	Ubiquitin.proteasome	107	906	210	636	21	30	29	28	0.7	1.04
Tb927.10.11180	E1-like ubiquitin-activating enzyme, putative,ATG7/CVT2/APG7, putative (ATG7)	Ubiquitin.proteasome	130	1074	194	816	26	35	26	36	0.74	0.72
Tb927.2.1890	E2-like ubiquitin-conjugation enzyme (ATG3)	Ubiquitin.proteasome	128	1014	221	739	25	33	30	32	0.76	0.94
Tb927.9.5650	E2-like ubiquitin-conjugation enzyme, putative	Ubiquitin.proteasome	167	1166	257	931	33	38	35	41	0.87	0.85
Tb927.1.1010	E3 ubiquitin-protein ligase KCMF1, putative	Ubiquitin.proteasome	126	704	207	509	25	23	28	22	1.09	1.27
Tb927.6.3780	E3 ubiquitin-protein ligase, putative	Ubiquitin.proteasome	149	388	237	306	29	13	32	13	2.23	2.46
Tb927.9.5260	ERAD-associated Ring finger E3 ubiquitin-protein ligase HRD1, putative	Ubiquitin.proteasome	250	1114	286	879	49	37	39	38	1.32	1.03
Tb927.10.10190	Homologue of GRR1, and F-box component of the SCF ubiquitin ligase complex.	Ubiquitin.proteasome	398	1347	556	1172	78	44	76	51	1.77	1.49
Tb927.11.14330	hypothetical protein, conserved, ARM repeat, Zn binding, HECT E3 ligase	Ubiquitin.proteasome	316	2385	469	2030	62	79	64	89	0.78	0.72
Tb927.4.310	hypothetical protein, conserved, C-terminal HECT E3 ligase domain (Neddylation)	Ubiquitin.proteasome	318	4632	430	3954	63	153	59	173	0.41	0.34
Tb927.10.8390	hypothetical protein, conserved, HECT E3 ligase at C-terminus	Ubiquitin.proteasome	222	3153	370	2561	44	104	50	112	0.42	0.45
Tb927.11.3390	hypothetical protein, conserved, HECT E3 ligase at C-terminus	Ubiquitin.proteasome	343	5262	492	4505	68	174	67	197	0.39	0.34
Tb927.8.6330	hypothetical protein, conserved, similar to yeast Doa1p, 7WD repeats,PFU domain binding to Ubiquitin	Ubiquitin.proteasome	234	1675	377	1387	46	55	51	61	0.84	0.84
Tb927.3.5320	hypothetical protein, conserved, UBX5 of yeast 3e-4, blast-back +ve, interaction with ubiquitinated proteins	Ubiquitin.proteasome	91	877	143	520	18	29	19	23	0.62	0.83
Tb927.10.6930	hypothetical protein. cullin, cullin-Nedd88 bs site like	Ubiquitin.proteasome	165	1239	186	939	33	41	25	41	0.8	0.61
Tb927.4.2540	NEDD8, neddylation	Ubiquitin.proteasome	29	139	54	133	6	5	7	6	1.2	1.17
Tb927.9.12670	nucleic acid binding protein,CCHC and RING	Ubiquitin.proteasome	114	613	170	429	22	20	23	19	1.1	1.21
Tb11.01.1680.v5	polyubiquitin, putative	Ubiquitin.proteasome	16713	89355	25630	64710	3293	2947	3487	2829	1.12	1.23
Tb11.v5.0537	polyubiquitin, putative	Ubiquitin.proteasome	7053	42902	10649	31376	1390	1415	1449	1372	0.98	1.06
Tb927.11.9920	polyubiquitin, putative	Ubiquitin.proteasome	9892	53566	15155	38585	1949	1767	2062	1687	1.1	1.22
Tb927.9.8400	predicted zinc finger protein, RING finger	Ubiquitin.proteasome	1078	1683	1565	1273	212	56	213	56	3.79	3.8
Tb927.11.12340	predicted Zinc finger, C3HC4 type (RING finger) protein	Ubiquitin.proteasome	102	449	157	335	20	15	21	15	1.33	1.4
Tb927.8.5740	proteasome 26S non-ATPase subunit 9, putative	Ubiquitin.proteasome	55	276	90	202	11	9	12	9	1.22	1.33
Tb927.10.3710	proteasome activator protein PA26	Ubiquitin.proteasome	318	1990	424	1529	63	66	58	67	0.95	0.87
Tb11.v5.0761	proteasome activator protein pa26, putative	Ubiquitin.proteasome	307	1951	406	1489	60	64	55	65	0.94	0.85
Tb927.10.290	proteasome alpha 2 subunit, putative	Ubiquitin.proteasome	111	840	173	649	22	28	24	28	0.79	0.86
Tb927.7.4420	proteasome alpha 3 subunit, putative	Ubiquitin.proteasome	304	2366	465	1688	60	78	63	74	0.77	0.85
Tb927.10.230	proteasome alpha 5 subunit, putative,20S proteasome subunit alpha 5	Ubiquitin.proteasome	255	1853	471	1402	50	61	64	61	0.82	1.05
Tb927.10.6030	proteasome alpha 6 subunit (putative) (TbPSA6)	Ubiquitin.proteasome	208	1531	273	1126	41	50	37	49	0.82	0.76
Tb927.9.9670	proteasome alpha 6 subunit (putative) (TbPSA6)	Ubiquitin.proteasome	329	1732	484	1270	65	57	66	56	1.14	1.18
Tb927.3.780	proteasome alpha 7 subunit (TbPSA7)	Ubiquitin.proteasome	151	1160	185	905	30	38	25	40	0.79	0.63
Tb927.11.7020	proteasome alpha 7 subunit, putative (PSA4)	Ubiquitin.proteasome	228	1014	309	822	45	33	42	36	1.36	1.17
Tb927.9.11310	proteasome beta 2 subunit, putative,20S proteasome subunit	Ubiquitin.proteasome	311	1502	433	1145	61	50	59	50	1.22	1.18
Tb927.10.4710	proteasome beta 2 subunit, putative,20S proteasome subunit (PSB4)	Ubiquitin.proteasome	186	1108	261	836	37	37	36	37	1	0.97
Tb11.v5.0256	proteasome beta 3 subunit, putative	Ubiquitin.proteasome	141	923	215	671	28	30	29	29	0.93	1
Tb927.11.7270	proteasome beta 3 subunit, putative (PSB3)	Ubiquitin.proteasome	141	923	215	671	28	30	29	29	0.93	1
Tb11.v5.0200	proteasome beta 5 subunit, putative	Ubiquitin.proteasome	172	1302	238	1070	34	43	32	47	0.79	0.68
Tb927.10.6080	proteasome beta 5 subunit, putative,proteasome beta 5 subunit (PRCE)	Ubiquitin.proteasome	172	1302	238	1070	34	43	32	47	0.79	0.68
Tb11.v5.0162	proteasome beta 6 subunit	Ubiquitin.proteasome	178	1594	282	1287	35	53	38	56	0.66	0.68
Tb927.7.4790	proteasome beta 6 subunit, putative (BETA6)	Ubiquitin.proteasome	178	1593	282	1286	35	53	38	56	0.66	0.68
Tb927.4.430	proteasome beta 7 subunit	Ubiquitin.proteasome	105	928	152	636	21	31	21	28	0.68	0.75
Tb11.v5.0742	proteasome beta-1 subunit, putative	Ubiquitin.proteasome	177	1811	283	1332	35	60	39	58	0.58	0.67
Tb927.6.1260	proteasome beta-1 subunit, putative (TbPSB1)	Ubiquitin.proteasome	177	1811	283	1334	35	60	39	58	0.58	0.67
Tb927.7.2500	proteasome regulatory ATPase subunit 1 (RPT1)	Ubiquitin.proteasome	298	1393	366	1075	59	46	50	47	1.28	1.06
Tb927.11.3740	proteasome regulatory ATPase subunit 2 (RPT2)	Ubiquitin.proteasome	221	1602	340	1208	44	53	46	53	0.83	0.87
Tb927.6.1090	proteasome regulatory ATPase subunit 3 (RPT3)	Ubiquitin.proteasome	250	1757	388	1256	49	58	53	55	0.84	0.96
Tb927.10.3520	proteasome regulatory ATPase subunit 4 (RPT4)	Ubiquitin.proteasome	201	886	270	733	40	29	37	32	1.38	1.16
Tb927.7.2550	proteasome regulatory ATPase subunit 5 (RPT5)	Ubiquitin.proteasome	251	1142	387	940	49	38	53	41	1.29	1.29
Tb927.11.14430	proteasome regulatory non-ATP-ase subunit 1 (RPN1)	Ubiquitin.proteasome	198	1118	265	828	39	37	36	36	1.05	1
Tb927.8.570	proteasome regulatory non-ATP-ase subunit 10 (RPN10)	Ubiquitin.proteasome	134	476	245	416	26	16	33	18	1.63	1.83
Tb927.10.2980	Proteasome regulatory non-ATP-ase subunit 11 (RPN11)	Ubiquitin.proteasome	303	2222	480	1569	60	73	65	69	0.82	0.94
Tb927.10.3030	Proteasome regulatory non-ATP-ase subunit 11 (RPN11)	Ubiquitin.proteasome	303	2238	488	1580	60	74	66	69	0.81	0.96
Tb927.10.9740	Proteasome regulatory non-ATP-ase subunit 11 (RPN11)	Ubiquitin.proteasome	177	719	223	588	35	24	30	26	1.46	1.15
Tb927.11.9220	proteasome regulatory non-ATP-ase subunit 2 (RPN2)	Ubiquitin.proteasome	276	3196	394	2438	54	105	54	107	0.51	0.5
Tb927.11.2130	proteasome regulatory non-ATP-ase subunit 3 (RPN3)	Ubiquitin.proteasome	160	543	195	445	32	18	27	19	1.78	1.42
Tb927.10.1550	proteasome regulatory non-ATP-ase subunit 5 (RPN5)	Ubiquitin.proteasome	174	1341	260	956	34	44	35	42	0.77	0.83
Tb927.11.16030	proteasome regulatory non-ATP-ase subunit 7 (RPN7)	Ubiquitin.proteasome	152	793	218	718	30	26	30	31	1.15	0.97
Tb927.10.15720	Proteasome regulatory non-ATP-ase subunit 9 (RPN9)	Ubiquitin.proteasome	246	994	380	770	48	33	52	34	1.45	1.53
Tb927.3.5520	proteasome regulatory non-ATPase subunit 1 (RPN1)	Ubiquitin.proteasome	467	4222	693	3216	92	139	94	141	0.66	0.67
Tb927.2.2440	proteasome regulatory non-ATPase subunit 6 (RPN6)	Ubiquitin.proteasome	183	1378	281	1077	36	45	38	47	0.8	0.81
Tb927.10.14530	proteasome regulatory non-ATPase subunit 8 RPN8)	Ubiquitin.proteasome	251	1818	418	1272	49	60	57	56	0.82	1.02
Tb927.11.6130	SKP1	Ubiquitin.proteasome	214	858	355	700	42	28	48	31	1.5	1.55
Tb927.10.11610	SKP1-like protein	Ubiquitin.proteasome	27	151	53	107	5	5	7	5	1	1.4
Tb927.5.3210	small ubiquitin-related modifier, putative (SUMO)	Ubiquitin.proteasome	107	822	207	552	21	27	28	24	0.78	1.17
Tb11.02.5410	SUMO activating enzyme AOS1	Ubiquitin.proteasome	65	328	81	256	13	11	11	11	1.18	1
Tb927.5.3430	SUMO-activating enzyme e1 UBA2	Ubiquitin.proteasome	154	920	223	753	30	30	30	33	1	0.91
Tb927.2.2460	SUMO-conjugating enzyme e2, UBC9	Ubiquitin.proteasome	158	752	223	509	31	25	30	22	1.24	1.36
Tb927.9.2220	SUMO1/Ulp2, putative	Ubiquitin.proteasome	212	1544	360	1120	42	51	49	49	0.82	1
Tb927.9.4620	TbNedd8 activating enzyme subunit TbUba3 *	Ubiquitin.proteasome	245	1131	379	832	48	37	52	36	1.3	1.44
Tb927.2.4020	TbNedd8-activating enzyme (TbAPPBP1)	Ubiquitin.proteasome	172	981	283	742	34	32	39	32	1.06	1.22
Tb927.8.6510	TbNedd8-conjugating enzyme E2 (TbUbc12)	Ubiquitin.proteasome	75	381	91	260	15	13	12	11	1.15	1.09
Tb927.8.1590	TOM1, HECT ubiquitin-protein ligase involved in mRNA export from nucleus	Ubiquitin.proteasome	552	10608	832	9008	109	350	113	394	0.31	0.29
Tb11.02.5410b	ubiquitin activating enzyme, putative	Ubiquitin.proteasome	65	328	81	256	13	11	11	11	1.18	1
Tb927.11.5170	ubiquitin activating enzyme, putative	Ubiquitin.proteasome	64	283	89	182	13	9	12	8	1.44	1.5
Tb927.10.2210	ubiquitin carboxyl-terminal hydrolase, Clan CA cysteine peptidase, family C12, putative	Ubiquitin.proteasome	574	1089	898	805	113	36	122	35	3.14	3.49
Tb927.11.12240	ubiquitin carboxyl-terminal hydrolase, Clan CA cysteine peptidase, family C12, putative	Ubiquitin.proteasome	195	1179	252	917	38	39	34	40	0.97	0.85
Tb927.11.1930	ubiquitin carboxyl-terminal hydrolase, Clan CA cysteine peptidase, family C12, putative	Ubiquitin.proteasome	121	428	136	319	24	14	19	14	1.71	1.36
Tb927.11.250	ubiquitin carboxyl-terminal hydrolase, Clan CA cysteine peptidase, family C12, putative	Ubiquitin.proteasome	72	458	124	280	14	15	17	12	0.93	1.42
Tb927.11.5140	ubiquitin carboxyl-terminal hydrolase, Clan CA cysteine peptidase, family C12, putative	Ubiquitin.proteasome	188	930	315	749	37	31	43	33	1.19	1.3
Tb927.11.5270	ubiquitin carboxyl-terminal hydrolase, Clan CA cysteine peptidase, family C12, putative	Ubiquitin.proteasome	220	866	328	751	43	29	45	33	1.48	1.36
Tb927.4.3790	ubiquitin carboxyl-terminal hydrolase, Clan CA cysteine peptidase, family C12, putative	Ubiquitin.proteasome	249	1029	335	897	49	34	46	39	1.44	1.18
Tb927.5.2400	ubiquitin carboxyl-terminal hydrolase, Clan CA cysteine peptidase, family C12, putative	Ubiquitin.proteasome	322	1363	471	1118	63	45	64	49	1.4	1.31
Tb927.6.1110	ubiquitin carboxyl-terminal hydrolase, Clan CA cysteine peptidase, family C12, putative	Ubiquitin.proteasome	154	1121	266	872	30	37	36	38	0.81	0.95
Tb927.6.2690	ubiquitin carboxyl-terminal hydrolase, Clan CA cysteine peptidase, family C12, putative	Ubiquitin.proteasome	270	1116	347	891	53	37	47	39	1.43	1.21
Tb927.9.13430	ubiquitin carboxyl-terminal hydrolase, Clan CA cysteine peptidase, family C12, putative	Ubiquitin.proteasome	105	749	181	513	21	25	25	22	0.84	1.14
Tb927.9.14470	ubiquitin carboxyl-terminal hydrolase, Clan CA cysteine peptidase, family C12, putative	Ubiquitin.proteasome	195	1066	248	911	38	35	34	40	1.09	0.85
Tb927.9.5520	ubiquitin carboxyl-terminal hydrolase, Clan CA cysteine peptidase, family C12, putative	Ubiquitin.proteasome	236	2033	377	1645	47	67	51	72	0.7	0.71
Tb11.v5.0701	ubiquitin carboxyl-terminal hydrolase, putative	Ubiquitin.proteasome	371	661	551	452	73	22	75	20	3.32	3.75
Tb927.11.14480	ubiquitin carboxyl-terminal hydrolase, putative	Ubiquitin.proteasome	129	470	188	357	25	16	26	16	1.56	1.63
Tb927.11.16100	ubiquitin carboxyl-terminal hydrolase, putative	Ubiquitin.proteasome	228	1459	308	1214	45	48	42	53	0.94	0.79
Tb927.8.5620	ubiquitin carboxyl-terminal hydrolase, putative	Ubiquitin.proteasome	255	1493	392	1171	50	49	53	51	1.02	1.04
Tb927.8.5380	ubiquitin fold modifier protein UFM1	Ubiquitin.proteasome	64	588	107	370	13	19	15	16	0.68	0.94
Tb927.6.2460	ubiquitin fusion degradation protein 2 ubiquitin conjugation factor E4 B, putative	Ubiquitin.proteasome	191	1633	262	1279	38	54	36	56	0.7	0.64
Tb927.10.7790	ubiquitin fusion degradation protein, putative	Ubiquitin.proteasome	297	1162	497	901	59	38	68	39	1.55	1.74
Tb11.v5.0553	ubiquitin hydrolase, putative	Ubiquitin.proteasome	223	1561	361	1330	44	51	49	58	0.86	0.84
Tb927.3.4840	ubiquitin hydrolase, putative,cysteine peptidase, Clan CA, family C19, putative	Ubiquitin.proteasome	406	2432	542	1947	80	80	74	85	1	0.87
Tb11.v5.0289	ubiquitin ligase, putative	Ubiquitin.proteasome	209	1786	272	1476	41	59	37	65	0.69	0.57
Tb927.11.12770	ubiquitin ligase, putative	Ubiquitin.proteasome	210	1783	272	1472	41	59	37	64	0.69	0.58
Tb11.v5.0675	ubiquitin-activating enzyme E1, putative	Ubiquitin.proteasome	80	1269	94	954	16	42	13	42	0.38	0.31
Tb927.8.2640	ubiquitin-activating enzyme e1, putative (UBA1)	Ubiquitin.proteasome	472	3732	698	3049	93	123	95	133	0.76	0.71
Tb927.9.12650	ubiquitin-activating enzyme e1, putative (UBA2)	Ubiquitin.proteasome	365	4271	541	3352	72	141	74	147	0.51	0.5
Tb927.7.6960	ubiquitin-conjugating enzyme ,non-canonical, putative	Ubiquitin.proteasome	216	791	315	640	43	26	43	28	1.65	1.54
Tb927.11.13940	ubiquitin-conjugating enzyme e2, putative	Ubiquitin.proteasome	245	865	393	569	48	29	53	25	1.66	2.12
Tb927.4.2710	ubiquitin-conjugating enzyme e2, putative	Ubiquitin.proteasome	110	343	164	240	22	11	22	10	2	2.2
Tb927.4.3190	ubiquitin-conjugating enzyme e2, putative	Ubiquitin.proteasome	154	1078	233	805	30	36	32	35	0.83	0.91
Tb927.4.3460	ubiquitin-conjugating enzyme e2, putative	Ubiquitin.proteasome	128	980	225	699	25	32	31	31	0.78	1
Tb927.5.1000	ubiquitin-conjugating enzyme e2, putative	Ubiquitin.proteasome	273	1423	432	1120	54	47	59	49	1.15	1.2
Tb927.7.2540	ubiquitin-conjugating enzyme e2, putative	Ubiquitin.proteasome	197	666	285	496	39	22	39	22	1.77	1.77
Tb927.8.6090	ubiquitin-conjugating enzyme e2, putative	Ubiquitin.proteasome	140	824	208	540	28	27	28	24	1.04	1.17
Tb927.9.8000	ubiquitin-conjugating enzyme e2, putative	Ubiquitin.proteasome	398	1794	709	1335	78	59	96	58	1.32	1.66
Tb927.8.920	ubiquitin-conjugating enzyme e2, putative (PEX4?)	Ubiquitin.proteasome	35	305	62	207	7	10	8	9	0.7	0.89
Tb927.10.2250	ubiquitin-conjugating enzyme variant Kua homologue, putative	Ubiquitin.proteasome	223	503	349	413	44	17	47	18	2.59	2.61
Tb927.2.3720	ubiquitin-conjugating enzyme, putative	Ubiquitin.proteasome	86	398	148	277	17	13	20	12	1.31	1.67
Tb927.11.3310	ubiquitin-conjugating enzyme, putative,	Ubiquitin.proteasome	266	1288	393	961	52	42	53	42	1.24	1.26
Tb927.6.3140	Ubiquitin-like protein	Ubiquitin.proteasome	421	756	537	466	83	25	73	20	3.32	3.65
Tb927.10.4980	ubiquitin-like protein DSK2, putative (DSK2)	Ubiquitin.proteasome	218	1352	316	1036	43	45	43	45	0.96	0.96
Tb927.11.4130	ubiquitin-like protein, putative	Ubiquitin.proteasome	345	3017	512	2433	68	99	70	106	0.69	0.66
Tb11.v5.0817	ubiquitin-protein ligase, putative	Ubiquitin.proteasome	104	730	145	600	20	24	20	26	0.83	0.77
Tb927.6.2370	ubiquitin-protein ligase, putative	Ubiquitin.proteasome	197	1864	286	1407	39	61	39	62	0.64	0.63
Tb927.10.9750	ubiquitin-protein ligase, putative (upl3)	Ubiquitin.proteasome	397	2399	554	1884	78	79	75	82	0.99	0.91
Tb927.4.770	ubiquitin-protein ligase, putative (upl3)	Ubiquitin.proteasome	195	2037	307	1571	38	67	42	69	0.57	0.61
Tb927.9.13360	ubiquitin-protein ligase, putative (upl3)	Ubiquitin.proteasome	368	1718	561	1403	73	57	76	61	1.28	1.25
Tb927.10.15080	WDR1	Ubiquitin.proteasome	201	1877	268	1539	40	62	36	67	0.65	0.54
Tb927.1.1520	hypothetical protein, unlikely	Unlikely	2	14	3	19	0	0	0	1	#DIV/0!	0
Tb927.1.1870	hypothetical protein, unlikely	Unlikely	0	8	1	8	0	0	0	0	#DIV/0!	#DIV/0!
Tb927.1.2010	hypothetical protein, unlikely	Unlikely	0	1	1	2	0	0	0	0	#DIV/0!	#DIV/0!
Tb927.1.2030	hypothetical protein, unlikely	Unlikely	1	1	2	2	0	0	0	0	#DIV/0!	#DIV/0!
Tb927.1.2050	hypothetical protein, unlikely	Unlikely	2	10	2	6	0	0	0	0	#DIV/0!	#DIV/0!
Tb927.1.2080	hypothetical protein, unlikely	Unlikely	3	7	2	1	1	0	0	0	#DIV/0!	#DIV/0!
Tb927.1.2090	hypothetical protein, unlikely	Unlikely	4	9	12	4	1	0	2	0	#DIV/0!	#DIV/0!
Tb927.1.2610	hypothetical protein, unlikely	Unlikely	0	4	0	4	0	0	0	0	#DIV/0!	#DIV/0!
Tb927.1.2660	hypothetical protein, unlikely	Unlikely	0	0	0	1	0	0	0	0	#DIV/0!	#DIV/0!
Tb927.1.2910	hypothetical protein, unlikely	Unlikely	7	11	4	1	1	0	1	0	#DIV/0!	#DIV/0!
Tb927.1.2920	hypothetical protein, unlikely	Unlikely	8	22	7	8	2	1	1	0	2	#DIV/0!
Tb927.1.3330	hypothetical protein, unlikely	Unlikely	0	9	1	6	0	0	0	0	#DIV/0!	#DIV/0!
Tb927.1.3340	hypothetical protein, unlikely	Unlikely	2	5	2	4	0	0	0	0	#DIV/0!	#DIV/0!
Tb927.1.3360	hypothetical protein, unlikely	Unlikely	2	12	5	8	0	0	1	0	#DIV/0!	#DIV/0!
Tb927.1.3530	hypothetical protein, unlikely	Unlikely	2	25	3	11	0	1	0	0	0	#DIV/0!
Tb927.1.3600	hypothetical protein, unlikely	Unlikely	7	10	3	12	1	0	0	1	#DIV/0!	0
Tb927.1.3620	hypothetical protein, unlikely	Unlikely	5	25	17	11	1	1	2	0	1	#DIV/0!
Tb927.1.3650	hypothetical protein, unlikely	Unlikely	1	6	3	13	0	0	0	1	#DIV/0!	0
Tb927.1.3700	hypothetical protein, unlikely	Unlikely	0	2	2	1	0	0	0	0	#DIV/0!	#DIV/0!
Tb927.1.3710	hypothetical protein, unlikely	Unlikely	1	2	3	5	0	0	0	0	#DIV/0!	#DIV/0!
Tb927.1.3720	hypothetical protein, unlikely	Unlikely	2	10	2	10	0	0	0	0	#DIV/0!	#DIV/0!
Tb927.1.3770	hypothetical protein, unlikely	Unlikely	0	7	0	2	0	0	0	0	#DIV/0!	#DIV/0!
Tb927.1.3870	hypothetical protein, unlikely	Unlikely	0	3	1	5	0	0	0	0	#DIV/0!	#DIV/0!
Tb927.1.3900	hypothetical protein, unlikely	Unlikely	1	14	2	14	0	0	0	1	#DIV/0!	0
Tb927.1.4030	hypothetical protein, unlikely	Unlikely	0	6	0	0	0	0	0	0	#DIV/0!	#DIV/0!
Tb927.1.4390	hypothetical protein, unlikely	Unlikely	5	10	3	12	1	0	0	1	#DIV/0!	0
Tb927.1.4770	hypothetical protein, unlikely	Unlikely	0	1	1	2	0	0	0	0	#DIV/0!	#DIV/0!
Tb927.1.4850	hypothetical protein, unlikely	Unlikely	2	6	5	4	0	0	1	0	#DIV/0!	#DIV/0!
Tb927.1.4880	hypothetical protein, unlikely	Unlikely	1	13	8	7	0	0	1	0	#DIV/0!	#DIV/0!
Tb927.1.4940	hypothetical protein, unlikely	Unlikely	5	14	3	10	1	0	0	0	#DIV/0!	#DIV/0!
Tb927.1.5070	hypothetical protein, unlikely	Unlikely	0	0	1	0	0	0	0	0	#DIV/0!	#DIV/0!
Tb927.1.5130	hypothetical protein, unlikely	Unlikely	0	1	0	1	0	0	0	0	#DIV/0!	#DIV/0!
Tb927.1.5190	hypothetical protein, unlikely	Unlikely	0	3	0	0	0	0	0	0	#DIV/0!	#DIV/0!
Tb927.1.5210	hypothetical protein, unlikely	Unlikely	0	3	2	1	0	0	0	0	#DIV/0!	#DIV/0!
Tb927.1.5230	hypothetical protein, unlikely	Unlikely	0	0	0	0	0	0	0	0	#DIV/0!	#DIV/0!
Tb927.1.5270	hypothetical protein, unlikely	Unlikely	0	0	0	0	0	0	0	0	#DIV/0!	#DIV/0!
Tb927.1.5290	hypothetical protein, unlikely	Unlikely	0	0	0	0	0	0	0	0	#DIV/0!	#DIV/0!
Tb927.1.5310	hypothetical protein, unlikely	Unlikely	0	0	0	0	0	0	0	0	#DIV/0!	#DIV/0!
Tb927.1.550	hypothetical protein, unlikely	Unlikely	1	14	7	14	0	0	1	1	#DIV/0!	1
Tb927.1.900	hypothetical protein, unlikely	Unlikely	8	13	10	12	2	0	1	1	#DIV/0!	1
Tb927.1.910	hypothetical protein, unlikely	Unlikely	1	1	2	0	0	0	0	0	#DIV/0!	#DIV/0!
Tb927.1.920	hypothetical protein, unlikely	Unlikely	3	10	2	9	1	0	0	0	#DIV/0!	#DIV/0!
Tb927.1.960	hypothetical protein, unlikely	Unlikely	1	9	13	10	0	0	2	0	#DIV/0!	#DIV/0!
Tb927.10.9520	hypothetical protein, unlikely	Unlikely	0	3	0	2	0	0	0	0	#DIV/0!	#DIV/0!
Tb927.10.9540	hypothetical protein, unlikely	Unlikely	2	4	0	2	0	0	0	0	#DIV/0!	#DIV/0!
Tb927.11.17030	hypothetical protein, unlikely	Unlikely	2	7	1	2	0	0	0	0	#DIV/0!	#DIV/0!
Tb927.11.18200	hypothetical protein, unlikely	Unlikely	0	6	0	8	0	0	0	0	#DIV/0!	#DIV/0!
Tb927.11.4110	hypothetical protein, unlikely	Unlikely	10	10	6	19	2	0	1	1	#DIV/0!	1
Tb927.9.1020	hypothetical protein, unlikely	Unlikely	0	0	0	0	0	0	0	0	#DIV/0!	#DIV/0!
Tb927.9.1060	hypothetical protein, unlikely	Unlikely	0	0	0	0	0	0	0	0	#DIV/0!	#DIV/0!
Tb927.9.110	hypothetical protein, unlikely	Unlikely	0	0	0	0	0	0	0	0	#DIV/0!	#DIV/0!
Tb927.9.11020	hypothetical protein, unlikely	Unlikely	0	1	1	2	0	0	0	0	#DIV/0!	#DIV/0!
Tb927.9.11160	hypothetical protein, unlikely	Unlikely	9	15	9	15	2	0	1	1	#DIV/0!	1
Tb927.9.11190	hypothetical protein, unlikely	Unlikely	0	1	0	2	0	0	0	0	#DIV/0!	#DIV/0!
Tb927.9.11200	hypothetical protein, unlikely	Unlikely	0	10	4	3	0	0	1	0	#DIV/0!	#DIV/0!
Tb927.9.11210	hypothetical protein, unlikely	Unlikely	1	2	1	3	0	0	0	0	#DIV/0!	#DIV/0!
Tb927.9.11920	hypothetical protein, unlikely	Unlikely	2	8	5	3	0	0	1	0	#DIV/0!	#DIV/0!
Tb927.9.11980	hypothetical protein, unlikely	Unlikely	2	12	6	14	0	0	1	1	#DIV/0!	1
Tb927.9.1260	hypothetical protein, unlikely	Unlikely	0	0	0	0	0	0	0	0	#DIV/0!	#DIV/0!
Tb927.9.1270	hypothetical protein, unlikely	Unlikely	0	2	0	0	0	0	0	0	#DIV/0!	#DIV/0!
Tb927.9.1300	hypothetical protein, unlikely	Unlikely	0	0	0	2	0	0	0	0	#DIV/0!	#DIV/0!
Tb927.9.1310	hypothetical protein, unlikely	Unlikely	0	2	0	4	0	0	0	0	#DIV/0!	#DIV/0!
Tb927.9.13170	hypothetical protein, unlikely	Unlikely	1	3	0	2	0	0	0	0	#DIV/0!	#DIV/0!
Tb927.9.13180	hypothetical protein, unlikely	Unlikely	4	15	5	9	1	0	1	0	#DIV/0!	#DIV/0!
Tb927.9.13190	hypothetical protein, unlikely	Unlikely	0	8	2	5	0	0	0	0	#DIV/0!	#DIV/0!
Tb927.9.1320	hypothetical protein, unlikely	Unlikely	1	6	5	3	0	0	1	0	#DIV/0!	#DIV/0!
Tb927.9.1330	hypothetical protein, unlikely	Unlikely	1	8	3	3	0	0	0	0	#DIV/0!	#DIV/0!
Tb927.9.13410	hypothetical protein, unlikely	Unlikely	0	12	0	6	0	0	0	0	#DIV/0!	#DIV/0!
Tb927.9.15900	hypothetical protein, unlikely	Unlikely	11	19	6	9	2	1	1	0	2	#DIV/0!
Tb927.9.15960	hypothetical protein, unlikely	Unlikely	0	7	0	5	0	0	0	0	#DIV/0!	#DIV/0!
Tb927.9.15970	hypothetical protein, unlikely	Unlikely	2	3	0	7	0	0	0	0	#DIV/0!	#DIV/0!
Tb927.9.16000	hypothetical protein, unlikely	Unlikely	0	9	1	15	0	0	0	1	#DIV/0!	0
Tb927.9.16030	hypothetical protein, unlikely	Unlikely	5	11	5	9	1	0	1	0	#DIV/0!	#DIV/0!
Tb927.9.16120	hypothetical protein, unlikely	Unlikely	0	0	0	0	0	0	0	0	#DIV/0!	#DIV/0!
Tb927.9.16340	hypothetical protein, unlikely	Unlikely	0	0	0	0	0	0	0	0	#DIV/0!	#DIV/0!
Tb927.9.16420	hypothetical protein, unlikely	Unlikely	0	0	0	1	0	0	0	0	#DIV/0!	#DIV/0!
Tb927.9.16760	hypothetical protein, unlikely	Unlikely	0	0	0	0	0	0	0	0	#DIV/0!	#DIV/0!
Tb927.9.16930	hypothetical protein, unlikely	Unlikely	0	0	0	0	0	0	0	0	#DIV/0!	#DIV/0!
Tb927.9.17150	hypothetical protein, unlikely	Unlikely	0	0	0	0	0	0	0	0	#DIV/0!	#DIV/0!
Tb927.9.17560	hypothetical protein, unlikely	Unlikely	0	0	0	0	0	0	0	0	#DIV/0!	#DIV/0!
Tb927.9.17710	hypothetical protein, unlikely	Unlikely	0	0	0	0	0	0	0	0	#DIV/0!	#DIV/0!
Tb927.9.17800	hypothetical protein, unlikely	Unlikely	0	0	0	0	0	0	0	0	#DIV/0!	#DIV/0!
Tb927.9.17840	hypothetical protein, unlikely	Unlikely	0	0	0	0	0	0	0	0	#DIV/0!	#DIV/0!
Tb927.9.17920	hypothetical protein, unlikely	Unlikely	0	0	0	0	0	0	0	0	#DIV/0!	#DIV/0!
Tb927.9.18030	hypothetical protein, unlikely	Unlikely	0	0	0	0	0	0	0	0	#DIV/0!	#DIV/0!
Tb927.9.18060	hypothetical protein, unlikely	Unlikely	0	0	0	0	0	0	0	0	#DIV/0!	#DIV/0!
Tb927.9.2680	hypothetical protein, unlikely	Unlikely	0	6	3	13	0	0	0	1	#DIV/0!	0
Tb927.9.2690	hypothetical protein, unlikely	Unlikely	0	6	4	8	0	0	1	0	#DIV/0!	#DIV/0!
Tb927.9.3150	hypothetical protein, unlikely	Unlikely	3	3	2	13	1	0	0	1	#DIV/0!	0
Tb927.9.3190	hypothetical protein, unlikely	Unlikely	7	12	9	10	1	0	1	0	#DIV/0!	#DIV/0!
Tb927.9.3220	hypothetical protein, unlikely	Unlikely	2	6	7	10	0	0	1	0	#DIV/0!	#DIV/0!
Tb927.9.3240	hypothetical protein, unlikely	Unlikely	1	6	2	8	0	0	0	0	#DIV/0!	#DIV/0!
Tb927.9.3250	hypothetical protein, unlikely	Unlikely	0	10	4	5	0	0	1	0	#DIV/0!	#DIV/0!
Tb927.9.3570	hypothetical protein, unlikely	Unlikely	1	15	2	5	0	0	0	0	#DIV/0!	#DIV/0!
Tb927.9.3730	hypothetical protein, unlikely	Unlikely	3	4	1	2	1	0	0	0	#DIV/0!	#DIV/0!
Tb927.9.4070	hypothetical protein, unlikely	Unlikely	5	47	19	11	1	2	3	0	0.5	#DIV/0!
Tb927.9.4410	hypothetical protein, unlikely	Unlikely	3	14	5	7	1	0	1	0	#DIV/0!	#DIV/0!
Tb927.9.4590	hypothetical protein, unlikely	Unlikely	6	10	6	5	1	0	1	0	#DIV/0!	#DIV/0!
Tb927.9.4770	hypothetical protein, unlikely	Unlikely	1	8	4	3	0	0	1	0	#DIV/0!	#DIV/0!
Tb927.9.4860	hypothetical protein, unlikely	Unlikely	2	6	10	7	0	0	1	0	#DIV/0!	#DIV/0!
Tb927.9.4880	hypothetical protein, unlikely	Unlikely	1	5	2	0	0	0	0	0	#DIV/0!	#DIV/0!
Tb927.9.5140	hypothetical protein, unlikely	Unlikely	1	2	1	2	0	0	0	0	#DIV/0!	#DIV/0!
Tb927.9.5180	hypothetical protein, unlikely	Unlikely	0	7	1	4	0	0	0	0	#DIV/0!	#DIV/0!
Tb927.9.5250	hypothetical protein, unlikely	Unlikely	0	4	0	3	0	0	0	0	#DIV/0!	#DIV/0!
Tb927.9.530	hypothetical protein, unlikely	Unlikely	0	2	0	5	0	0	0	0	#DIV/0!	#DIV/0!
Tb927.9.5450	hypothetical protein, unlikely	Unlikely	1	3	2	5	0	0	0	0	#DIV/0!	#DIV/0!
Tb927.9.5610	hypothetical protein, unlikely	Unlikely	1	12	3	20	0	0	0	1	#DIV/0!	0
Tb927.9.6790	hypothetical protein, unlikely	Unlikely	8	13	15	25	2	0	2	1	#DIV/0!	2
Tb927.9.6800	hypothetical protein, unlikely	Unlikely	1	1	0	1	0	0	0	0	#DIV/0!	#DIV/0!
Tb927.9.6810	hypothetical protein, unlikely	Unlikely	1	4	1	1	0	0	0	0	#DIV/0!	#DIV/0!
Tb927.9.6820	hypothetical protein, unlikely	Unlikely	1	7	10	11	0	0	1	0	#DIV/0!	#DIV/0!
Tb927.9.6840	hypothetical protein, unlikely	Unlikely	2	9	7	11	0	0	1	0	#DIV/0!	#DIV/0!
Tb927.9.7300	hypothetical protein, unlikely	Unlikely	0	0	0	0	0	0	0	0	#DIV/0!	#DIV/0!
Tb927.9.7360	hypothetical protein, unlikely	Unlikely	3	12	7	7	1	0	1	0	#DIV/0!	#DIV/0!
Tb927.9.7730	hypothetical protein, unlikely	Unlikely	1	6	2	1	0	0	0	0	#DIV/0!	#DIV/0!
Tb927.9.7840	hypothetical protein, unlikely	Unlikely	2	9	6	10	0	0	1	0	#DIV/0!	#DIV/0!
Tb927.9.8910	hypothetical protein, unlikely	Unlikely	4	9	9	13	1	0	1	1	#DIV/0!	1
Tb927.9.8940	hypothetical protein, unlikely	Unlikely	2	4	2	3	0	0	0	0	#DIV/0!	#DIV/0!
Tb927.9.9360	hypothetical protein, unlikely	Unlikely	0	5	1	1	0	0	0	0	#DIV/0!	#DIV/0!
Tb927.9.980	hypothetical protein, unlikely	Unlikely	0	0	0	0	0	0	0	0	#DIV/0!	#DIV/0!
Tb927.9.9900	hypothetical protein, unlikely	Unlikely	4	5	2	5	1	0	0	0	#DIV/0!	#DIV/0!
Tb927.9.9910	hypothetical protein, unlikely	Unlikely	2	8	5	7	0	0	1	0	#DIV/0!	#DIV/0!
Tb927.9.9920	hypothetical protein, unlikely	Unlikely	1	6	3	4	0	0	0	0	#DIV/0!	#DIV/0!
Tb927.10.9460	hypothetical protein, unlikely	Unlikely	16	32	20	26	3	1	3	1	3	3
Tb927.9.13980	hypothetical protein, unlikely	Unlikely	78	194	106	144	15	6	14	6	2.5	2.33
Tb927.9.4580	hypothetical protein, unlikely	Unlikely	25	40	47	25	5	1	6	1	5	6
Tb927.9.4600	hypothetical protein, unlikely	Unlikely	17	31	21	23	3	1	3	1	3	3
Tb927.9.4790	hypothetical protein, unlikely	Unlikely	122	344	186	257	24	11	25	11	2.18	2.27
Tb927.9.6590	hypothetical protein, unlikely	Unlikely	103	281	137	164	20	9	19	7	2.22	2.71
Tb927.9.6600	hypothetical protein, unlikely	Unlikely	61	144	95	111	12	5	13	5	2.4	2.6
Tb927.9.6690	hypothetical protein, unlikely	Unlikely	53	135	80	104	10	4	11	5	2.5	2.2
Tb927.9.6700	hypothetical protein, unlikely	Unlikely	68	160	93	112	13	5	13	5	2.6	2.6
Tb927.9.7440	hypothetical protein, unlikely	Unlikely	33	90	69	74	7	3	9	3	2.33	3
Tb927.9.8390	hypothetical protein, unlikely	Unlikely	16	38	31	17	3	1	4	1	3	4
Tb927.1.2810	hypothetical protein, unlikely	Unlikely	25	74	29	49	5	2	4	2	2.5	2
Tb927.1.2840	hypothetical protein, unlikely	Unlikely	25	74	29	49	5	2	4	2	2.5	2
Tb927.1.2870	hypothetical protein, unlikely	Unlikely	25	74	29	49	5	2	4	2	2.5	2
Tb927.1.2960	hypothetical protein, unlikely	Unlikely	16	42	11	33	3	1	1	1	3	1
Tb927.1.3190	hypothetical protein, unlikely	Unlikely	201	659	288	409	40	22	39	18	1.82	2.17
Tb927.1.3380	hypothetical protein, unlikely	Unlikely	13	37	14	20	3	1	2	1	3	2
Tb927.1.50	hypothetical protein, unlikely	Unlikely	30	109	61	70	6	4	8	3	1.5	2.67
Tb927.1.5050	hypothetical protein, unlikely	Unlikely	9	33	20	26	2	1	3	1	2	3
Tb927.1.5140	hypothetical protein, unlikely	Unlikely	16	41	30	35	3	1	4	2	3	2
Tb927.1.970	hypothetical protein, unlikely	Unlikely	10	49	23	25	2	2	3	1	1	3
Tb927.10.3220	hypothetical protein, unlikely	Unlikely	144	462	252	334	28	15	34	15	1.87	2.27
Tb927.11.5930	hypothetical protein, unlikely	Unlikely	14	43	16	23	3	1	2	1	3	2
Tb927.9.1430	hypothetical protein, unlikely	Unlikely	30	110	51	80	6	4	7	3	1.5	2.33
Tb927.9.2290	hypothetical protein, unlikely	Unlikely	112	386	181	254	22	13	25	11	1.69	2.27
Tb927.9.3300	hypothetical protein, unlikely	Unlikely	49	220	98	135	10	7	13	6	1.43	2.17
Tb927.9.4780	hypothetical protein, unlikely	Unlikely	50	133	57	94	10	4	8	4	2.5	2
Tb927.9.4800	hypothetical protein, unlikely	Unlikely	30	87	52	74	6	3	7	3	2	2.33
Tb927.9.4890	hypothetical protein, unlikely	Unlikely	15	35	15	25	3	1	2	1	3	2
Tb927.9.6900	hypothetical protein, unlikely	Unlikely	120	351	189	224	24	12	26	10	2	2.6
Tb927.1.1070	hypothetical protein, unlikely	Unlikely	34	166	61	129	7	5	8	6	1.4	1.33
Tb927.1.1090	hypothetical protein, unlikely	Unlikely	61	456	92	323	12	15	13	14	0.8	0.93
Tb927.1.1110	hypothetical protein, unlikely	Unlikely	10	42	12	24	2	1	2	1	2	2
Tb927.1.1180	hypothetical protein, unlikely	Unlikely	35	242	60	174	7	8	8	8	0.88	1
Tb927.1.1250	hypothetical protein, unlikely	Unlikely	117	641	198	468	23	21	27	20	1.1	1.35
Tb927.1.1260	hypothetical protein, unlikely	Unlikely	90	673	117	455	18	22	16	20	0.82	0.8
Tb927.1.1280	hypothetical protein, unlikely	Unlikely	30	199	35	140	6	7	5	6	0.86	0.83
Tb927.1.1290	hypothetical protein, unlikely	Unlikely	36	236	47	149	7	8	6	7	0.88	0.86
Tb927.1.1320	hypothetical protein, unlikely	Unlikely	18	135	34	107	4	4	5	5	1	1
Tb927.1.1360	hypothetical protein, unlikely	Unlikely	5	46	7	34	1	2	1	1	0.5	1
Tb927.1.1410	hypothetical protein, unlikely	Unlikely	26	303	58	216	5	10	8	9	0.5	0.89
Tb927.1.1430	hypothetical protein, unlikely	Unlikely	27	349	42	204	5	12	6	9	0.42	0.67
Tb927.1.1440	hypothetical protein, unlikely	Unlikely	23	277	25	199	5	9	3	9	0.56	0.33
Tb927.1.1450	hypothetical protein, unlikely	Unlikely	6	65	10	54	1	2	1	2	0.5	0.5
Tb927.1.1460	hypothetical protein, unlikely	Unlikely	13	160	20	86	3	5	3	4	0.6	0.75
Tb927.1.1480	hypothetical protein, unlikely	Unlikely	3	78	5	50	1	3	1	2	0.33	0.5
Tb927.1.1490	hypothetical protein, unlikely	Unlikely	42	360	96	251	8	12	13	11	0.67	1.18
Tb927.1.1510	hypothetical protein, unlikely	Unlikely	6	76	4	41	1	3	1	2	0.33	0.5
Tb927.1.1570	hypothetical protein, unlikely	Unlikely	7	44	9	21	1	1	1	1	1	1
Tb927.1.1590	hypothetical protein, unlikely	Unlikely	12	112	25	76	2	4	3	3	0.5	1
Tb927.1.1780	hypothetical protein, unlikely	Unlikely	32	120	28	90	6	4	4	4	1.5	1
Tb927.1.1800	hypothetical protein, unlikely	Unlikely	38	139	38	95	7	5	5	4	1.4	1.25
Tb927.1.1810	hypothetical protein, unlikely	Unlikely	22	110	41	97	4	4	6	4	1	1.5
Tb927.1.1830	hypothetical protein, unlikely	Unlikely	17	62	17	30	3	2	2	1	1.5	2
Tb927.1.1860	hypothetical protein, unlikely	Unlikely	8	55	24	37	2	2	3	2	1	1.5
Tb927.1.1900	hypothetical protein, unlikely	Unlikely	9	61	12	47	2	2	2	2	1	1
Tb927.1.1940	hypothetical protein, unlikely	Unlikely	133	679	178	432	26	22	24	19	1.18	1.26
Tb927.1.1950	hypothetical protein, unlikely	Unlikely	25	175	56	88	5	6	8	4	0.83	2
Tb927.1.1970	hypothetical protein, unlikely	Unlikely	24	100	30	72	5	3	4	3	1.67	1.33
Tb927.1.200	hypothetical protein, unlikely	Unlikely	172	945	200	527	34	31	27	23	1.1	1.17
Tb927.1.2000	hypothetical protein, unlikely	Unlikely	10	68	16	40	2	2	2	2	1	1
Tb927.1.2130	hypothetical protein, unlikely	Unlikely	27	83	38	75	5	3	5	3	1.67	1.67
Tb927.1.2140	hypothetical protein, unlikely	Unlikely	5	49	8	43	1	2	1	2	0.5	0.5
Tb927.1.2170	hypothetical protein, unlikely	Unlikely	21	87	9	80	4	3	1	3	1.33	0.33
Tb927.1.2180	hypothetical protein, unlikely	Unlikely	29	182	52	127	6	6	7	6	1	1.17
Tb927.1.2220	hypothetical protein, unlikely	Unlikely	71	401	97	302	14	13	13	13	1.08	1
Tb927.1.2240	hypothetical protein, unlikely	Unlikely	235	1674	247	897	46	55	34	39	0.84	0.87
Tb927.1.2250	hypothetical protein, unlikely	Unlikely	54	423	59	244	11	14	8	11	0.79	0.73
Tb927.1.2270	hypothetical protein, unlikely	Unlikely	83	591	117	403	16	19	16	18	0.84	0.89
Tb927.1.2280	hypothetical protein, unlikely	Unlikely	89	960	138	588	18	32	19	26	0.56	0.73
Tb927.1.2290	hypothetical protein, unlikely	Unlikely	418	4237	569	2787	82	140	77	122	0.59	0.63
Tb927.1.230	hypothetical protein, unlikely	Unlikely	289	1384	377	836	57	46	51	37	1.24	1.38
Tb927.1.2300	hypothetical protein, unlikely	Unlikely	131	2039	279	1032	26	67	38	45	0.39	0.84
Tb927.1.2440	hypothetical protein, unlikely	Unlikely	4062	33062	6162	23435	800	1090	838	1024	0.73	0.82
Tb927.1.2460	hypothetical protein, unlikely	Unlikely	4062	33062	6162	23435	800	1090	838	1024	0.73	0.82
Tb927.1.2480	hypothetical protein, unlikely	Unlikely	4042	32953	6139	23384	796	1087	835	1022	0.73	0.82
Tb927.1.250	hypothetical protein, unlikely	Unlikely	59	235	72	170	12	8	10	7	1.5	1.43
Tb927.1.2500	hypothetical protein, unlikely	Unlikely	4062	33055	6161	23422	800	1090	838	1024	0.73	0.82
Tb927.1.2520	hypothetical protein, unlikely	Unlikely	4062	33055	6161	23422	800	1090	838	1024	0.73	0.82
Tb927.1.2540	hypothetical protein, unlikely	Unlikely	4062	33062	6162	23435	800	1090	838	1024	0.73	0.82
Tb927.1.2560	hypothetical protein, unlikely	Unlikely	4042	32953	6139	23384	796	1087	835	1022	0.73	0.82
Tb927.1.2590	hypothetical protein, unlikely	Unlikely	19	154	24	114	4	5	3	5	0.8	0.6
Tb927.1.260	hypothetical protein, unlikely	Unlikely	137	636	209	485	27	21	28	21	1.29	1.33
Tb927.1.2620	hypothetical protein, unlikely	Unlikely	11	102	8	59	2	3	1	3	0.67	0.33
Tb927.1.2630	hypothetical protein, unlikely	Unlikely	11	183	24	114	2	6	3	5	0.33	0.6
Tb927.1.2650	hypothetical protein, unlikely	Unlikely	5	60	8	45	1	2	1	2	0.5	0.5
Tb927.1.2680	hypothetical protein, unlikely	Unlikely	12	316	31	225	2	10	4	10	0.2	0.4
Tb927.1.2690	hypothetical protein, unlikely	Unlikely	40	626	49	366	8	21	7	16	0.38	0.44
Tb927.1.2720	hypothetical protein, unlikely	Unlikely	21	135	19	97	4	4	3	4	1	0.75
Tb927.1.2830	hypothetical protein, unlikely	Unlikely	10	61	9	32	2	2	1	1	1	1
Tb927.1.2860	hypothetical protein, unlikely	Unlikely	10	61	9	32	2	2	1	1	1	1
Tb927.1.2890	hypothetical protein, unlikely	Unlikely	10	60	9	32	2	2	1	1	1	1
Tb927.1.2900	hypothetical protein, unlikely	Unlikely	9	20	9	16	2	1	1	1	2	1
Tb927.1.2930	hypothetical protein, unlikely	Unlikely	12	50	24	36	2	2	3	2	1	1.5
Tb927.1.2940	hypothetical protein, unlikely	Unlikely	6	21	9	22	1	1	1	1	1	1
Tb927.1.2950	hypothetical protein, unlikely	Unlikely	4	32	8	28	1	1	1	1	1	1
Tb927.1.3020	hypothetical protein, unlikely	Unlikely	18	105	25	91	4	3	3	4	1.33	0.75
Tb927.1.3060	hypothetical protein, unlikely	Unlikely	4	23	11	28	1	1	1	1	1	1
Tb927.1.3080	hypothetical protein, unlikely	Unlikely	35	351	91	239	7	12	12	10	0.58	1.2
Tb927.1.3090	hypothetical protein, unlikely	Unlikely	20	171	40	138	4	6	5	6	0.67	0.83
Tb927.1.310	hypothetical protein, unlikely	Unlikely	15	83	13	45	3	3	2	2	1	1
Tb927.1.3100	hypothetical protein, unlikely	Unlikely	56	473	95	349	11	16	13	15	0.69	0.87
Tb927.1.3140	hypothetical protein, unlikely	Unlikely	7	61	11	43	1	2	1	2	0.5	0.5
Tb927.1.3160	hypothetical protein, unlikely	Unlikely	8	17	7	14	2	1	1	1	2	1
Tb927.1.3210	hypothetical protein, unlikely	Unlikely	128	649	153	518	25	21	21	23	1.19	0.91
Tb927.1.3240	hypothetical protein, unlikely	Unlikely	5	82	8	62	1	3	1	3	0.33	0.33
Tb927.1.3370	hypothetical protein, unlikely	Unlikely	7	31	10	26	1	1	1	1	1	1
Tb927.1.340	hypothetical protein, unlikely	Unlikely	24	144	26	83	5	5	4	4	1	1
Tb927.1.3420	hypothetical protein, unlikely	Unlikely	0	34	2	25	0	1	0	1	0	0
Tb927.1.3430	hypothetical protein, unlikely	Unlikely	9	63	10	51	2	2	1	2	1	0.5
Tb927.1.3440	hypothetical protein, unlikely	Unlikely	9	49	10	39	2	2	1	2	1	0.5
Tb927.1.3460	hypothetical protein, unlikely	Unlikely	21	128	28	74	4	4	4	3	1	1.33
Tb927.1.3470	hypothetical protein, unlikely	Unlikely	41	360	56	202	8	12	8	9	0.67	0.89
Tb927.1.3480	hypothetical protein, unlikely	Unlikely	9	107	13	64	2	4	2	3	0.5	0.67
Tb927.1.3490	hypothetical protein, unlikely	Unlikely	6	81	15	69	1	3	2	3	0.33	0.67
Tb927.1.3500	hypothetical protein, unlikely	Unlikely	3	36	4	23	1	1	1	1	1	1
Tb927.1.3510	hypothetical protein, unlikely	Unlikely	1	18	4	23	0	1	1	1	0	1
Tb927.1.3520	hypothetical protein, unlikely	Unlikely	12	47	12	19	2	2	2	1	1	2
Tb927.1.3540	hypothetical protein, unlikely	Unlikely	13	61	15	43	3	2	2	2	1.5	1
Tb927.1.3570	hypothetical protein, unlikely	Unlikely	6	21	9	14	1	1	1	1	1	1
Tb927.1.3580	hypothetical protein, unlikely	Unlikely	11	36	13	14	2	1	2	1	2	2
Tb927.1.3590	hypothetical protein, unlikely	Unlikely	6	19	8	18	1	1	1	1	1	1
Tb927.1.360	hypothetical protein, unlikely	Unlikely	300	1619	484	1110	59	53	66	49	1.11	1.35
Tb927.1.3630	hypothetical protein, unlikely	Unlikely	3	21	5	19	1	1	1	1	1	1
Tb927.1.3640	hypothetical protein, unlikely	Unlikely	7	18	18	18	1	1	2	1	1	2
Tb927.1.3680	hypothetical protein, unlikely	Unlikely	6	19	4	13	1	1	1	1	1	1
Tb927.1.3740	hypothetical protein, unlikely	Unlikely	30662	123472	40246	85663	6042	4072	5476	3745	1.48	1.46
Tb927.1.390	hypothetical protein, unlikely	Unlikely	85	294	108	189	17	10	15	8	1.7	1.88
Tb927.1.3920	hypothetical protein, unlikely	Unlikely	3	71	5	70	1	2	1	3	0.5	0.33
Tb927.1.3930	hypothetical protein, unlikely	Unlikely	7	66	12	43	1	2	2	2	0.5	1
Tb927.1.3960	hypothetical protein, unlikely	Unlikely	30	116	49	134	6	4	7	6	1.5	1.17
Tb927.1.3970	hypothetical protein, unlikely	Unlikely	22	209	41	165	4	7	6	7	0.57	0.86
Tb927.1.3980	hypothetical protein, unlikely	Unlikely	46	332	91	261	9	11	12	11	0.82	1.09
Tb927.1.3990	hypothetical protein, unlikely	Unlikely	21	150	29	118	4	5	4	5	0.8	0.8
Tb927.1.4000	hypothetical protein, unlikely	Unlikely	32	176	42	140	6	6	6	6	1	1
Tb927.1.4060	hypothetical protein, unlikely	Unlikely	10	67	13	54	2	2	2	2	1	1
Tb927.1.4070	hypothetical protein, unlikely	Unlikely	7	69	9	44	1	2	1	2	0.5	0.5
Tb927.1.4080	hypothetical protein, unlikely	Unlikely	10	131	16	90	2	4	2	4	0.5	0.5
Tb927.1.4090	hypothetical protein, unlikely	Unlikely	21	286	33	197	4	9	4	9	0.44	0.44
Tb927.1.4120	hypothetical protein, unlikely	Unlikely	9	184	24	146	2	6	3	6	0.33	0.5
Tb927.1.4130	hypothetical protein, unlikely	Unlikely	19	603	33	476	4	20	4	21	0.2	0.19
Tb927.1.4150	hypothetical protein, unlikely	Unlikely	4	38	7	21	1	1	1	1	1	1
Tb927.1.4170	hypothetical protein, unlikely	Unlikely	9	30	5	22	2	1	1	1	2	1
Tb927.1.4190	hypothetical protein, unlikely	Unlikely	19	76	20	51	4	3	3	2	1.33	1.5
Tb927.1.4200	hypothetical protein, unlikely	Unlikely	10	41	11	27	2	1	1	1	2	1
Tb927.1.4210	hypothetical protein, unlikely	Unlikely	12	47	9	29	2	2	1	1	1	1
Tb927.1.4240	hypothetical protein, unlikely	Unlikely	49	307	72	223	10	10	10	10	1	1
Tb927.1.4260	hypothetical protein, unlikely	Unlikely	6	49	2	42	1	2	0	2	0.5	0
Tb927.1.4270	hypothetical protein, unlikely	Unlikely	6	33	5	32	1	1	1	1	1	1
Tb927.1.4290	hypothetical protein, unlikely	Unlikely	7	31	7	32	1	1	1	1	1	1
Tb927.1.4320	hypothetical protein, unlikely	Unlikely	14	286	14	175	3	9	2	8	0.33	0.25
Tb927.1.4330	hypothetical protein, unlikely	Unlikely	11	68	9	32	2	2	1	1	1	1
Tb927.1.4350	hypothetical protein, unlikely	Unlikely	11	86	20	78	2	3	3	3	0.67	1
Tb927.1.4360	hypothetical protein, unlikely	Unlikely	1	26	1	22	0	1	0	1	0	0
Tb927.1.4430	hypothetical protein, unlikely	Unlikely	10	52	11	40	2	2	1	2	1	0.5
Tb927.1.4460	hypothetical protein, unlikely	Unlikely	5	28	2	20	1	1	0	1	1	0
Tb927.1.4510	hypothetical protein, unlikely	Unlikely	83	299	117	186	16	10	16	8	1.6	2
Tb927.1.4530	hypothetical protein, unlikely	Unlikely	5	25	2	19	1	1	0	1	1	0
Tb927.1.460	hypothetical protein, unlikely	Unlikely	144	891	220	498	28	29	30	22	0.97	1.36
Tb927.1.4610	hypothetical protein, unlikely	Unlikely	41	211	65	150	8	7	9	7	1.14	1.29
Tb927.1.4640	hypothetical protein, unlikely	Unlikely	41	211	65	150	8	7	9	7	1.14	1.29
Tb927.1.4660	hypothetical protein, unlikely	Unlikely	6	57	12	40	1	2	2	2	0.5	1
Tb927.1.4670	hypothetical protein, unlikely	Unlikely	3	68	9	46	1	2	1	2	0.5	0.5
Tb927.1.4750	hypothetical protein, unlikely	Unlikely	6	39	3	27	1	1	0	1	1	0
Tb927.1.4790	hypothetical protein, unlikely	Unlikely	11	127	24	94	2	4	3	4	0.5	0.75
Tb927.1.4820	hypothetical protein, unlikely	Unlikely	7	29	11	18	1	1	1	1	1	1
Tb927.1.4840	hypothetical protein, unlikely	Unlikely	17	127	26	111	3	4	4	5	0.75	0.8
Tb927.1.4930	hypothetical protein, unlikely	Unlikely	9	23	15	19	2	1	2	1	2	2
Tb927.1.4950	hypothetical protein, unlikely	Unlikely	9	21	18	13	2	1	2	1	2	2
Tb927.1.4960	hypothetical protein, unlikely	Unlikely	3	16	4	12	1	1	1	1	1	1
Tb927.1.4980	hypothetical protein, unlikely	Unlikely	5	16	12	19	1	1	2	1	1	2
Tb927.1.4990	hypothetical protein, unlikely	Unlikely	4	35	7	17	1	1	1	1	1	1
Tb927.1.5010	hypothetical protein, unlikely	Unlikely	21	85	28	68	4	3	4	3	1.33	1.33
Tb927.1.5020	hypothetical protein, unlikely	Unlikely	14	125	33	73	3	4	4	3	0.75	1.33
Tb927.1.5040	hypothetical protein, unlikely	Unlikely	6	60	3	37	1	2	0	2	0.5	0
Tb927.1.590	hypothetical protein, unlikely	Unlikely	292	957	476	774	58	32	65	34	1.81	1.91
Tb927.1.620	hypothetical protein, unlikely	Unlikely	28	168	43	101	6	6	6	4	1	1.5
Tb927.1.660	hypothetical protein, unlikely	Unlikely	2	26	11	19	0	1	1	1	0	1
Tb927.1.680	hypothetical protein, unlikely	Unlikely	25	178	24	114	5	6	3	5	0.83	0.6
Tb927.1.770	hypothetical protein, unlikely	Unlikely	4	36	4	24	1	1	1	1	1	1
Tb927.1.80	hypothetical protein, unlikely	Unlikely	44	287	50	186	9	9	7	8	1	0.88
Tb927.1.800	hypothetical protein, unlikely	Unlikely	9	43	9	26	2	1	1	1	2	1
Tb927.1.810	hypothetical protein, unlikely	Unlikely	13	115	27	80	3	4	4	3	0.75	1.33
Tb927.1.850	hypothetical protein, unlikely	Unlikely	62	341	90	262	12	11	12	11	1.09	1.09
Tb927.1.930	hypothetical protein, unlikely	Unlikely	5	27	6	20	1	1	1	1	1	1
Tb927.1.940	hypothetical protein, unlikely	Unlikely	14	51	23	40	3	2	3	2	1.5	1.5
Tb927.1.950	hypothetical protein, unlikely	Unlikely	6	28	12	12	1	1	2	1	1	2
Tb927.1.980	hypothetical protein, unlikely	Unlikely	7	17	8	12	1	1	1	1	1	1
Tb927.10.10060	hypothetical protein, unlikely	Unlikely	19	145	20	122	4	5	3	5	0.8	0.6
Tb927.10.10660	hypothetical protein, unlikely	Unlikely	77	420	111	265	15	14	15	12	1.07	1.25
Tb927.10.10860	hypothetical protein, unlikely	Unlikely	6	47	11	33	1	2	1	1	0.5	1
Tb927.10.11490	hypothetical protein, unlikely	Unlikely	34	172	50	133	7	6	7	6	1.17	1.17
Tb927.10.11740	hypothetical protein, unlikely	Unlikely	8	38	19	35	2	1	3	2	2	1.5
Tb927.10.11790	hypothetical protein, unlikely	Unlikely	3	56	7	39	1	2	1	2	0.5	0.5
Tb927.10.13050	hypothetical protein, unlikely	Unlikely	4	25	8	12	1	1	1	1	1	1
Tb927.10.1360	hypothetical protein, unlikely	Unlikely	38	268	44	182	7	9	6	8	0.78	0.75
Tb927.10.13940	hypothetical protein, unlikely	Unlikely	31	167	29	117	6	6	4	5	1	0.8
Tb927.10.14850	hypothetical protein, unlikely	Unlikely	4	19	12	12	1	1	2	1	1	2
Tb927.10.15560	hypothetical protein, unlikely	Unlikely	14	104	21	80	3	3	3	3	1	1
Tb927.10.15630	hypothetical protein, unlikely	Unlikely	12	51	16	49	2	2	2	2	1	1
Tb927.10.16130	hypothetical protein, unlikely	Unlikely	43	246	51	183	8	8	7	8	1	0.88
Tb927.10.2740	hypothetical protein, unlikely	Unlikely	186	771	330	538	37	25	45	24	1.48	1.88
Tb927.10.4150	hypothetical protein, unlikely	Unlikely	66	318	89	194	13	10	12	8	1.3	1.5
Tb927.10.50	hypothetical protein, unlikely	Unlikely	3	18	8	12	1	1	1	1	1	1
Tb927.10.7260	hypothetical protein, unlikely	Unlikely	5	29	5	25	1	1	1	1	1	1
Tb927.10.860	hypothetical protein, unlikely	Unlikely	13	155	20	100	3	5	3	4	0.6	0.75
Tb927.11.10310	hypothetical protein, unlikely	Unlikely	56	374	71	249	11	12	10	11	0.92	0.91
Tb927.11.11070	hypothetical protein, unlikely	Unlikely	12	116	27	70	2	4	4	3	0.5	1.33
Tb927.11.11190	hypothetical protein, unlikely	Unlikely	29	158	24	136	6	5	3	6	1.2	0.5
Tb927.11.4410	hypothetical protein, unlikely	Unlikely	11	54	9	50	2	2	1	2	1	0.5
Tb927.11.5320	hypothetical protein, unlikely	Unlikely	4	59	10	35	1	2	1	2	0.5	0.5
Tb927.9.10020	hypothetical protein, unlikely	Unlikely	101	406	130	287	20	13	18	13	1.54	1.38
Tb927.9.10130	hypothetical protein, unlikely	Unlikely	6	69	8	44	1	2	1	2	0.5	0.5
Tb927.9.10180	hypothetical protein, unlikely	Unlikely	20	126	32	125	4	4	4	5	1	0.8
Tb927.9.10270	hypothetical protein, unlikely	Unlikely	0	31	4	16	0	1	1	1	0	1
Tb927.9.10290	hypothetical protein, unlikely	Unlikely	2	18	5	18	0	1	1	1	0	1
Tb927.9.10460	hypothetical protein, unlikely	Unlikely	26	98	34	90	5	3	5	4	1.67	1.25
Tb927.9.10480	hypothetical protein, unlikely	Unlikely	25	126	37	94	5	4	5	4	1.25	1.25
Tb927.9.10540	hypothetical protein, unlikely	Unlikely	10	62	18	50	2	2	2	2	1	1
Tb927.9.10590	hypothetical protein, unlikely	Unlikely	38	299	62	196	7	10	8	9	0.7	0.89
Tb927.9.10600	hypothetical protein, unlikely	Unlikely	13	153	36	118	3	5	5	5	0.6	1
Tb927.9.10610	hypothetical protein, unlikely	Unlikely	2	23	6	16	0	1	1	1	0	1
Tb927.9.10620	hypothetical protein, unlikely	Unlikely	10	110	24	67	2	4	3	3	0.5	1
Tb927.9.10740	hypothetical protein, unlikely	Unlikely	688	4246	1054	3179	136	140	143	139	0.97	1.03
Tb927.9.10750	hypothetical protein, unlikely	Unlikely	263	2086	378	1506	52	69	51	66	0.75	0.77
Tb927.9.10760	hypothetical protein, unlikely	Unlikely	67	691	93	477	13	23	13	21	0.57	0.62
Tb927.9.10800	hypothetical protein, unlikely	Unlikely	59	378	100	251	12	12	14	11	1	1.27
Tb927.9.10860	hypothetical protein, unlikely	Unlikely	10	52	11	50	2	2	1	2	1	0.5
Tb927.9.10940	hypothetical protein, unlikely	Unlikely	15	85	23	39	3	3	3	2	1	1.5
Tb927.9.11010	hypothetical protein, unlikely	Unlikely	3	30	6	28	1	1	1	1	1	1
Tb927.9.11060	hypothetical protein, unlikely	Unlikely	20	84	30	94	4	3	4	4	1.33	1
Tb927.9.11080	hypothetical protein, unlikely	Unlikely	14	115	14	78	3	4	2	3	0.75	0.67
Tb927.9.11170	hypothetical protein, unlikely	Unlikely	0	16	4	15	0	1	1	1	0	1
Tb927.9.11180	hypothetical protein, unlikely	Unlikely	5	56	19	49	1	2	3	2	0.5	1.5
Tb927.9.11530	hypothetical protein, unlikely	Unlikely	15	67	14	43	3	2	2	2	1.5	1
Tb927.9.11550	hypothetical protein, unlikely	Unlikely	63	669	96	536	12	22	13	23	0.55	0.57
Tb927.9.11650	hypothetical protein, unlikely	Unlikely	18	61	15	40	4	2	2	2	2	1
Tb927.9.11710	hypothetical protein, unlikely	Unlikely	18	155	27	124	4	5	4	5	0.8	0.8
Tb927.9.11730	hypothetical protein, unlikely	Unlikely	8	30	12	40	2	1	2	2	2	1
Tb927.9.11780	hypothetical protein, unlikely	Unlikely	12	82	20	59	2	3	3	3	0.67	1
Tb927.9.11860	hypothetical protein, unlikely	Unlikely	3	31	7	24	1	1	1	1	1	1
Tb927.9.11950	hypothetical protein, unlikely	Unlikely	128	682	191	463	25	22	26	20	1.14	1.3
Tb927.9.12060	hypothetical protein, unlikely	Unlikely	6	29	10	31	1	1	1	1	1	1
Tb927.9.12130	hypothetical protein, unlikely	Unlikely	6	44	7	40	1	1	1	2	1	0.5
Tb927.9.12190	hypothetical protein, unlikely	Unlikely	61	359	93	254	12	12	13	11	1	1.18
Tb927.9.12350	hypothetical protein, unlikely	Unlikely	23	227	23	168	5	7	3	7	0.71	0.43
Tb927.9.12370	hypothetical protein, unlikely	Unlikely	19	190	24	113	4	6	3	5	0.67	0.6
Tb927.9.12460	hypothetical protein, unlikely	Unlikely	16	97	23	86	3	3	3	4	1	0.75
Tb927.9.12520	hypothetical protein, unlikely	Unlikely	60	657	113	500	12	22	15	22	0.55	0.68
Tb927.9.12760	hypothetical protein, unlikely	Unlikely	3	42	10	23	1	1	1	1	1	1
Tb927.9.12840	hypothetical protein, unlikely	Unlikely	22	115	38	75	4	4	5	3	1	1.67
Tb927.9.13080	hypothetical protein, unlikely	Unlikely	203	992	357	732	40	33	49	32	1.21	1.53
Tb927.9.13210	hypothetical protein, unlikely	Unlikely	3	32	6	33	1	1	1	1	1	1
Tb927.9.13230	hypothetical protein, unlikely	Unlikely	55	178	55	102	11	6	7	4	1.83	1.75
Tb927.9.13370	hypothetical protein, unlikely	Unlikely	26	220	30	170	5	7	4	7	0.71	0.57
Tb927.9.13500	hypothetical protein, unlikely	Unlikely	13	89	18	68	3	3	2	3	1	0.67
Tb927.9.13590	hypothetical protein, unlikely	Unlikely	4	65	7	49	1	2	1	2	0.5	0.5
Tb927.9.13600	hypothetical protein, unlikely	Unlikely	3	81	7	49	1	3	1	2	0.33	0.5
Tb927.9.14060	hypothetical protein, unlikely	Unlikely	4	65	11	55	1	2	1	2	0.5	0.5
Tb927.9.14090	hypothetical protein, unlikely	Unlikely	26	98	35	69	5	3	5	3	1.67	1.67
Tb927.9.14110	hypothetical protein, unlikely	Unlikely	35	235	32	161	7	8	4	7	0.88	0.57
Tb927.9.14210	hypothetical protein, unlikely	Unlikely	70	268	115	230	14	9	16	10	1.56	1.6
Tb927.9.14250	hypothetical protein, unlikely	Unlikely	3	27	4	31	1	1	1	1	1	1
Tb927.9.14560	hypothetical protein, unlikely	Unlikely	112	471	190	324	22	16	26	14	1.38	1.86
Tb927.9.14580	hypothetical protein, unlikely	Unlikely	18	72	14	59	4	2	2	3	2	0.67
Tb927.9.14590	hypothetical protein, unlikely	Unlikely	21	77	24	62	4	3	3	3	1.33	1
Tb927.9.14610	hypothetical protein, unlikely	Unlikely	13	96	16	60	3	3	2	3	1	0.67
Tb927.9.14620	hypothetical protein, unlikely	Unlikely	7	22	10	14	1	1	1	1	1	1
Tb927.9.14960	hypothetical protein, unlikely	Unlikely	4	24	4	15	1	1	1	1	1	1
Tb927.9.14970	hypothetical protein, unlikely	Unlikely	29	157	52	118	6	5	7	5	1.2	1.4
Tb927.9.14980	hypothetical protein, unlikely	Unlikely	68	211	88	158	13	7	12	7	1.86	1.71
Tb927.9.15280	hypothetical protein, unlikely	Unlikely	24	147	29	104	5	5	4	5	1	0.8
Tb927.9.15300	hypothetical protein, unlikely	Unlikely	11	68	5	44	2	2	1	2	1	0.5
Tb927.9.15310	hypothetical protein, unlikely	Unlikely	8	138	6	100	2	5	1	4	0.4	0.25
Tb927.9.15390	hypothetical protein, unlikely	Unlikely	10	53	13	38	2	2	2	2	1	1
Tb927.9.15670	hypothetical protein, unlikely	Unlikely	11	24	5	24	2	1	1	1	2	1
Tb927.9.1580	hypothetical protein, unlikely	Unlikely	80	369	117	244	16	12	16	11	1.33	1.45
Tb927.9.15830	hypothetical protein, unlikely	Unlikely	17	83	11	39	3	3	1	2	1	0.5
Tb927.9.15840	hypothetical protein, unlikely	Unlikely	11	78	21	36	2	3	3	2	0.67	1.5
Tb927.9.15880	hypothetical protein, unlikely	Unlikely	26	120	28	60	5	4	4	3	1.25	1.33
Tb927.9.15910	hypothetical protein, unlikely	Unlikely	12	31	8	29	2	1	1	1	2	1
Tb927.9.15920	hypothetical protein, unlikely	Unlikely	6	51	9	28	1	2	1	1	0.5	1
Tb927.9.16020	hypothetical protein, unlikely	Unlikely	6	36	13	22	1	1	2	1	1	2
Tb927.9.1690	hypothetical protein, unlikely	Unlikely	9	67	23	74	2	2	3	3	1	1
Tb927.9.1740	hypothetical protein, unlikely	Unlikely	5	26	4	25	1	1	1	1	1	1
Tb927.9.1760	hypothetical protein, unlikely	Unlikely	21	229	31	156	4	8	4	7	0.5	0.57
Tb927.9.1990	hypothetical protein, unlikely	Unlikely	82	691	116	514	16	23	16	22	0.7	0.73
Tb927.9.2000	hypothetical protein, unlikely	Unlikely	66	534	85	421	13	18	12	18	0.72	0.67
Tb927.9.2040	hypothetical protein, unlikely	Unlikely	5	76	15	71	1	3	2	3	0.33	0.67
Tb927.9.2090	hypothetical protein, unlikely	Unlikely	15	207	15	171	3	7	2	7	0.43	0.29
Tb927.9.2190	hypothetical protein, unlikely	Unlikely	146	730	212	544	29	24	29	24	1.21	1.21
Tb927.9.2210	hypothetical protein, unlikely	Unlikely	5	30	9	30	1	1	1	1	1	1
Tb927.9.2230	hypothetical protein, unlikely	Unlikely	10	29	11	34	2	1	1	1	2	1
Tb927.9.2300	hypothetical protein, unlikely	Unlikely	8	72	19	60	2	2	3	3	1	1
Tb927.9.2430	hypothetical protein, unlikely	Unlikely	23	143	33	90	5	5	4	4	1	1
Tb927.9.2440	hypothetical protein, unlikely	Unlikely	26	96	34	73	5	3	5	3	1.67	1.67
Tb927.9.2460	hypothetical protein, unlikely	Unlikely	115	1662	181	1113	23	55	25	49	0.42	0.51
Tb927.9.2480	hypothetical protein, unlikely	Unlikely	3	38	1	27	1	1	0	1	1	0
Tb927.9.2500	hypothetical protein, unlikely	Unlikely	3	38	1	27	1	1	0	1	1	0
Tb927.9.2570	hypothetical protein, unlikely	Unlikely	5	41	16	31	1	1	2	1	1	2
Tb927.9.2610	hypothetical protein, unlikely	Unlikely	11	68	17	66	2	2	2	3	1	0.67
Tb927.9.2640	hypothetical protein, unlikely	Unlikely	21	116	19	72	4	4	3	3	1	1
Tb927.9.2710	hypothetical protein, unlikely	Unlikely	6	61	15	67	1	2	2	3	0.5	0.67
Tb927.9.2720	hypothetical protein, unlikely	Unlikely	18	159	29	117	4	5	4	5	0.8	0.8
Tb927.9.2740	hypothetical protein, unlikely	Unlikely	66	495	88	359	13	16	12	16	0.81	0.75
Tb927.9.2750	hypothetical protein, unlikely	Unlikely	5	60	8	39	1	2	1	2	0.5	0.5
Tb927.9.2770	hypothetical protein, unlikely	Unlikely	7	109	16	81	1	4	2	4	0.25	0.5
Tb927.9.2790	hypothetical protein, unlikely	Unlikely	33	118	45	93	7	4	6	4	1.75	1.5
Tb927.9.2810	hypothetical protein, unlikely	Unlikely	28	205	39	135	6	7	5	6	0.86	0.83
Tb927.9.2820	hypothetical protein, unlikely	Unlikely	47	248	57	151	9	8	8	7	1.13	1.14
Tb927.9.2870	hypothetical protein, unlikely	Unlikely	35	237	59	193	7	8	8	8	0.88	1
Tb927.9.2880	hypothetical protein, unlikely	Unlikely	6	49	3	43	1	2	0	2	0.5	0
Tb927.9.2920	hypothetical protein, unlikely	Unlikely	50	250	72	175	10	8	10	8	1.25	1.25
Tb927.9.2930	hypothetical protein, unlikely	Unlikely	29	207	48	151	6	7	7	7	0.86	1
Tb927.9.2950	hypothetical protein, unlikely	Unlikely	136	585	202	454	27	19	27	20	1.42	1.35
Tb927.9.2960	hypothetical protein, unlikely	Unlikely	59	265	72	216	12	9	10	9	1.33	1.11
Tb927.9.2970	hypothetical protein, unlikely	Unlikely	98	421	160	291	19	14	22	13	1.36	1.69
Tb927.9.3020	hypothetical protein, unlikely	Unlikely	2	22	2	22	0	1	0	1	0	0
Tb927.9.3060	hypothetical protein, unlikely	Unlikely	8	35	15	26	2	1	2	1	2	2
Tb927.9.3070	hypothetical protein, unlikely	Unlikely	22	125	39	77	4	4	5	3	1	1.67
Tb927.9.3090	hypothetical protein, unlikely	Unlikely	14	145	27	63	3	5	4	3	0.6	1.33
Tb927.9.3110	hypothetical protein, unlikely	Unlikely	17	92	22	68	3	3	3	3	1	1
Tb927.9.3160	hypothetical protein, unlikely	Unlikely	7	27	12	20	1	1	2	1	1	2
Tb927.9.3200	hypothetical protein, unlikely	Unlikely	2	16	6	13	0	1	1	1	0	1
Tb927.9.3210	hypothetical protein, unlikely	Unlikely	6	36	11	24	1	1	1	1	1	1
Tb927.9.3230	hypothetical protein, unlikely	Unlikely	5	27	6	20	1	1	1	1	1	1
Tb927.9.3260	hypothetical protein, unlikely	Unlikely	59	187	59	149	12	6	8	7	2	1.14
Tb927.9.3270	hypothetical protein, unlikely	Unlikely	6	23	7	42	1	1	1	2	1	0.5
Tb927.9.3320	hypothetical protein, unlikely	Unlikely	23	138	48	81	5	5	7	4	1	1.75
Tb927.9.3380	hypothetical protein, unlikely	Unlikely	8	61	29	42	2	2	4	2	1	2
Tb927.9.3450	hypothetical protein, unlikely	Unlikely	72	493	132	373	14	16	18	16	0.88	1.13
Tb927.9.3520	hypothetical protein, unlikely	Unlikely	18	56	31	51	4	2	4	2	2	2
Tb927.9.3660	hypothetical protein, unlikely	Unlikely	8	27	10	24	2	1	1	1	2	1
Tb927.9.3700	hypothetical protein, unlikely	Unlikely	52	210	60	162	10	7	8	7	1.43	1.14
Tb927.9.3710	hypothetical protein, unlikely	Unlikely	51	208	62	152	10	7	8	7	1.43	1.14
Tb927.9.3720	hypothetical protein, unlikely	Unlikely	17	76	29	69	3	3	4	3	1	1.33
Tb927.9.3740	hypothetical protein, unlikely	Unlikely	24	105	37	82	5	3	5	4	1.67	1.25
Tb927.9.3790	hypothetical protein, unlikely	Unlikely	107	525	181	426	21	17	25	19	1.24	1.32
Tb927.9.3830	hypothetical protein, unlikely	Unlikely	16	93	32	78	3	3	4	3	1	1.33
Tb927.9.3960	hypothetical protein, unlikely	Unlikely	42	198	42	168	8	7	6	7	1.14	0.86
Tb927.9.4030	hypothetical protein, unlikely	Unlikely	42	198	42	168	8	7	6	7	1.14	0.86
Tb927.9.4060	hypothetical protein, unlikely	Unlikely	3	20	7	18	1	1	1	1	1	1
Tb927.9.4090	hypothetical protein, unlikely	Unlikely	8	49	11	48	2	2	1	2	1	0.5
Tb927.9.4100	hypothetical protein, unlikely	Unlikely	24	312	22	215	5	10	3	9	0.5	0.33
Tb927.9.4110	hypothetical protein, unlikely	Unlikely	21	194	23	119	4	6	3	5	0.67	0.6
Tb927.9.4120	hypothetical protein, unlikely	Unlikely	13	133	21	90	3	4	3	4	0.75	0.75
Tb927.9.4140	hypothetical protein, unlikely	Unlikely	3	86	10	58	1	3	1	3	0.33	0.33
Tb927.9.4150	hypothetical protein, unlikely	Unlikely	6	69	4	50	1	2	1	2	0.5	0.5
Tb927.9.4160	hypothetical protein, unlikely	Unlikely	6	66	8	38	1	2	1	2	0.5	0.5
Tb927.9.4170	hypothetical protein, unlikely	Unlikely	12	148	14	77	2	5	2	3	0.4	0.67
Tb927.9.4180	hypothetical protein, unlikely	Unlikely	37	287	37	173	7	9	5	8	0.78	0.63
Tb927.9.4240	hypothetical protein, unlikely	Unlikely	26	196	36	140	5	6	5	6	0.83	0.83
Tb927.9.4270	hypothetical protein, unlikely	Unlikely	31	182	43	131	6	6	6	6	1	1
Tb927.9.4320	hypothetical protein, unlikely	Unlikely	89	377	166	358	18	12	23	16	1.5	1.44
Tb927.9.4330	hypothetical protein, unlikely	Unlikely	446	1441	638	1038	88	48	87	45	1.83	1.93
Tb927.9.4340	hypothetical protein, unlikely	Unlikely	7	21	8	20	1	1	1	1	1	1
Tb927.9.4400	hypothetical protein, unlikely	Unlikely	18	69	24	49	4	2	3	2	2	1.5
Tb927.9.4430	hypothetical protein, unlikely	Unlikely	78	565	107	418	15	19	15	18	0.79	0.83
Tb927.9.4470	hypothetical protein, unlikely	Unlikely	5	89	12	59	1	3	2	3	0.33	0.67
Tb927.9.4490	hypothetical protein, unlikely	Unlikely	6	91	24	65	1	3	3	3	0.33	1
Tb927.9.4510	hypothetical protein, unlikely	Unlikely	4	17	1	16	1	1	0	1	1	0
Tb927.9.4540	hypothetical protein, unlikely	Unlikely	4	29	9	14	1	1	1	1	1	1
Tb927.9.4650	hypothetical protein, unlikely	Unlikely	8	123	25	67	2	4	3	3	0.5	1
Tb927.9.4690	hypothetical protein, unlikely	Unlikely	49	446	69	326	10	15	9	14	0.67	0.64
Tb927.9.4710	hypothetical protein, unlikely	Unlikely	117	900	158	584	23	30	21	26	0.77	0.81
Tb927.9.4730	hypothetical protein, unlikely	Unlikely	255	1508	357	1099	50	50	49	48	1	1.02
Tb927.9.4750	hypothetical protein, unlikely	Unlikely	153	1611	246	1109	30	53	33	48	0.57	0.69
Tb927.9.4830	hypothetical protein, unlikely	Unlikely	9	49	29	40	2	2	4	2	1	2
Tb927.9.4870	hypothetical protein, unlikely	Unlikely	9	48	12	27	2	2	2	1	1	2
Tb927.9.5060	hypothetical protein, unlikely	Unlikely	75	635	105	547	15	21	14	24	0.71	0.58
Tb927.9.5070	hypothetical protein, unlikely	Unlikely	31	298	37	233	6	10	5	10	0.6	0.5
Tb927.9.5090	hypothetical protein, unlikely	Unlikely	133	1201	182	860	26	40	25	38	0.65	0.66
Tb927.9.5120	hypothetical protein, unlikely	Unlikely	22	147	31	84	4	5	4	4	0.8	1
Tb927.9.5130	hypothetical protein, unlikely	Unlikely	13	94	13	86	3	3	2	4	1	0.5
Tb927.9.5160	hypothetical protein, unlikely	Unlikely	60	381	91	272	12	13	12	12	0.92	1
Tb927.9.5200	hypothetical protein, unlikely	Unlikely	36	206	45	129	7	7	6	6	1	1
Tb927.9.5230	hypothetical protein, unlikely	Unlikely	7	35	12	19	1	1	2	1	1	2
Tb927.9.5310	hypothetical protein, unlikely	Unlikely	19	150	29	111	4	5	4	5	0.8	0.8
Tb927.9.5400	hypothetical protein, unlikely	Unlikely	6	36	9	22	1	1	1	1	1	1
Tb927.9.5470	hypothetical protein, unlikely	Unlikely	14	134	25	106	3	4	3	5	0.75	0.6
Tb927.9.5480	hypothetical protein, unlikely	Unlikely	9	172	9	100	2	6	1	4	0.33	0.25
Tb927.9.5500	hypothetical protein, unlikely	Unlikely	5	18	3	18	1	1	0	1	1	0
Tb927.9.5510	hypothetical protein, unlikely	Unlikely	6	64	6	55	1	2	1	2	0.5	0.5
Tb927.9.5540	hypothetical protein, unlikely	Unlikely	6	107	7	79	1	4	1	3	0.25	0.33
Tb927.9.5550	hypothetical protein, unlikely	Unlikely	1	22	2	22	0	1	0	1	0	0
Tb927.9.5560	hypothetical protein, unlikely	Unlikely	7	104	13	84	1	3	2	4	0.33	0.5
Tb927.9.5570	hypothetical protein, unlikely	Unlikely	17	139	16	97	3	5	2	4	0.6	0.5
Tb927.9.5580	hypothetical protein, unlikely	Unlikely	23	278	38	161	5	9	5	7	0.56	0.71
Tb927.9.5640	hypothetical protein, unlikely	Unlikely	5	43	6	35	1	1	1	2	1	0.5
Tb927.9.5660	hypothetical protein, unlikely	Unlikely	35	260	51	210	7	9	7	9	0.78	0.78
Tb927.9.5670	hypothetical protein, unlikely	Unlikely	8	62	9	47	2	2	1	2	1	0.5
Tb927.9.5910	hypothetical protein, unlikely	Unlikely	106	912	157	664	21	30	21	29	0.7	0.72
Tb927.9.5920	hypothetical protein, unlikely	Unlikely	161	769	265	562	32	25	36	25	1.28	1.44
Tb927.9.5930	hypothetical protein, unlikely	Unlikely	3	66	6	76	1	2	1	3	0.5	0.33
Tb927.9.5940	hypothetical protein, unlikely	Unlikely	117	688	136	482	23	23	19	21	1	0.9
Tb927.9.5950	hypothetical protein, unlikely	Unlikely	50	462	57	341	10	15	8	15	0.67	0.53
Tb927.9.5990	hypothetical protein, unlikely	Unlikely	45	235	75	156	9	8	10	7	1.13	1.43
Tb927.9.6020	hypothetical protein, unlikely	Unlikely	10	103	20	71	2	3	3	3	0.67	1
Tb927.9.6050	hypothetical protein, unlikely	Unlikely	102	375	157	277	20	12	21	12	1.67	1.75
Tb927.9.6140	hypothetical protein, unlikely	Unlikely	146	647	218	433	29	21	30	19	1.38	1.58
Tb927.9.6490	hypothetical protein, unlikely	Unlikely	31	123	47	84	6	4	6	4	1.5	1.5
Tb927.9.6500	hypothetical protein, unlikely	Unlikely	5	39	13	31	1	1	2	1	1	2
Tb927.9.6540	hypothetical protein, unlikely	Unlikely	29	273	41	213	6	9	6	9	0.67	0.67
Tb927.9.6680	hypothetical protein, unlikely	Unlikely	15	100	16	58	3	3	2	3	1	0.67
Tb927.9.6740	hypothetical protein, unlikely	Unlikely	49	202	53	173	10	7	7	8	1.43	0.88
Tb927.9.6750	hypothetical protein, unlikely	Unlikely	75	255	90	181	15	8	12	8	1.88	1.5
Tb927.9.6770	hypothetical protein, unlikely	Unlikely	10	34	12	26	2	1	2	1	2	2
Tb927.9.6780	hypothetical protein, unlikely	Unlikely	7	17	7	17	1	1	1	1	1	1
Tb927.9.6850	hypothetical protein, unlikely	Unlikely	60	267	105	181	12	9	14	8	1.33	1.75
Tb927.9.6980	hypothetical protein, unlikely	Unlikely	21	55	19	46	4	2	3	2	2	1.5
Tb927.9.6990	hypothetical protein, unlikely	Unlikely	17	69	33	54	3	2	4	2	1.5	2
Tb927.9.7050	hypothetical protein, unlikely	Unlikely	4	29	9	19	1	1	1	1	1	1
Tb927.9.7140	hypothetical protein, unlikely	Unlikely	16	97	25	90	3	3	3	4	1	0.75
Tb927.9.7220	hypothetical protein, unlikely	Unlikely	148	866	215	718	29	29	29	31	1	0.94
Tb927.9.7280	hypothetical protein, unlikely	Unlikely	42	175	65	129	8	6	9	6	1.33	1.5
Tb927.9.7450	hypothetical protein, unlikely	Unlikely	229	1758	303	1032	45	58	41	45	0.78	0.91
Tb927.9.7460	hypothetical protein, unlikely	Unlikely	22	155	26	114	4	5	4	5	0.8	0.8
Tb927.9.7490	hypothetical protein, unlikely	Unlikely	13	62	25	44	3	2	3	2	1.5	1.5
Tb927.9.7510	hypothetical protein, unlikely	Unlikely	14	57	17	42	3	2	2	2	1.5	1
Tb927.9.7530	hypothetical protein, unlikely	Unlikely	6	44	6	33	1	1	1	1	1	1
Tb927.9.7680	hypothetical protein, unlikely	Unlikely	5	95	4	80	1	3	1	3	0.33	0.33
Tb927.9.7750	hypothetical protein, unlikely	Unlikely	10	64	9	56	2	2	1	2	1	0.5
Tb927.9.8010	hypothetical protein, unlikely	Unlikely	3	20	9	18	1	1	1	1	1	1
Tb927.9.8170	hypothetical protein, unlikely	Unlikely	1	52	2	26	0	2	0	1	0	0
Tb927.9.8300	hypothetical protein, unlikely	Unlikely	9	54	19	43	2	2	3	2	1	1.5
Tb927.9.8340	hypothetical protein, unlikely	Unlikely	28	199	38	143	6	7	5	6	0.86	0.83
Tb927.9.8360	hypothetical protein, unlikely	Unlikely	22	128	34	76	4	4	5	3	1	1.67
Tb927.9.8480	hypothetical protein, unlikely	Unlikely	50	211	59	174	10	7	8	8	1.43	1
Tb927.9.8530	hypothetical protein, unlikely	Unlikely	14	87	16	75	3	3	2	3	1	0.67
Tb927.9.8560	hypothetical protein, unlikely	Unlikely	13	72	24	42	3	2	3	2	1.5	1.5
Tb927.9.8660	hypothetical protein, unlikely	Unlikely	38	331	76	230	7	11	10	10	0.64	1
Tb927.9.8730	hypothetical protein, unlikely	Unlikely	64	350	80	223	13	12	11	10	1.08	1.1
Tb927.9.8920	hypothetical protein, unlikely	Unlikely	8	23	8	27	2	1	1	1	2	1
Tb927.9.8930	hypothetical protein, unlikely	Unlikely	5	20	12	18	1	1	2	1	1	2
Tb927.9.9070	hypothetical protein, unlikely	Unlikely	36	175	44	108	7	6	6	5	1.17	1.2
Tb927.9.9110	hypothetical protein, unlikely	Unlikely	48	345	73	205	9	11	10	9	0.82	1.11
Tb927.9.9350	hypothetical protein, unlikely	Unlikely	19	124	15	85	4	4	2	4	1	0.5
Tb927.9.9440	hypothetical protein, unlikely	Unlikely	10	90	12	70	2	3	2	3	0.67	0.67
Tb927.9.9460	hypothetical protein, unlikely	Unlikely	22	252	27	164	4	8	4	7	0.5	0.57
Tb927.9.9470	hypothetical protein, unlikely	Unlikely	11	221	27	179	2	7	4	8	0.29	0.5
Tb927.9.9480	hypothetical protein, unlikely	Unlikely	37	519	58	303	7	17	8	13	0.41	0.62
Tb927.9.9490	hypothetical protein, unlikely	Unlikely	14	296	24	160	3	10	3	7	0.3	0.43
Tb927.9.9500	hypothetical protein, unlikely	Unlikely	10	187	10	147	2	6	1	6	0.33	0.17
Tb927.9.9590	hypothetical protein, unlikely	Unlikely	5	62	13	54	1	2	2	2	0.5	1
Tb927.9.9680	hypothetical protein, unlikely	Unlikely	17	88	40	100	3	3	5	4	1	1.25
Tb927.9.9770	hypothetical protein, unlikely	Unlikely	11	72	21	65	2	2	3	3	1	1
Tb927.9.9880	hypothetical protein, unlikely	Unlikely	11	34	8	38	2	1	1	2	2	0.5
Tb927.9.9890	hypothetical protein, unlikely	Unlikely	5	20	12	18	1	1	2	1	1	2
Tb927.9.9930	hypothetical protein, unlikely	Unlikely	5	26	9	19	1	1	1	1	1	1
Tb927.9.9980	hypothetical protein, unlikely	Unlikely	95	349	151	293	19	12	21	13	1.58	1.62
Tb927.9.15500	hypothetical protein, unlikely, 3'UTR of ARF GTPAse factor	Unlikely	0	8	4	11	0	0	1	0	#DIV/0!	#DIV/0!
Tb927.9.1290	possibly a selenocysteine lyase.	unlikely	3	7	3	8	1	0	0	0	#DIV/0!	#DIV/0!
Tb927.11.16430	18 kDa ER-associated protein (ERAP18)	Vesicular.transport	77	801	146	583	15	26	20	25	0.58	0.8
Tb927.11.10870	32 kDa ER-associated protein (ERAP32)	Vesicular.transport	103	350	147	264	20	12	20	12	1.67	1.67
Tb927.10.8040	adaptin complex AP1 beta subunit (BAD1)	Vesicular.transport	329	2244	493	1660	65	74	67	73	0.88	0.92
Tb927.4.760	adaptin complex AP1 gamma subunit	Vesicular.transport	224	1420	335	1137	44	47	46	50	0.94	0.92
Tb927.7.3180	adaptin complex AP1 mu subunit	Vesicular.transport	190	1089	292	811	37	36	40	35	1.03	1.14
Tb927.3.4000	Adaptin complex AP1 sigma subunit	Vesicular.transport	100	463	176	302	20	15	24	13	1.33	1.85
Tb927.11.10650	adaptin complex AP3 beta subunit AP3B	Vesicular.transport	219	2072	331	1572	43	68	45	69	0.63	0.65
Tb927.5.3610	adaptin complex AP3 delta subunit	Vesicular.transport	161	1539	250	1164	32	51	34	51	0.63	0.67
Tb927.4.2020	adaptin complex AP3 mu subunit	Vesicular.transport	193	896	279	640	38	30	38	28	1.27	1.36
Tb927.8.6680	adaptin complex AP3 sigma subunit	Vesicular.transport	62	328	104	183	12	11	14	8	1.09	1.75
Tb927.10.9230	adaptin complex AP4 beta subunit	Vesicular.transport	136	639	195	549	27	21	27	24	1.29	1.13
Tb927.6.2960	adaptin complex AP4 epsilon subunit	Vesicular.transport	186	821	300	636	37	27	41	28	1.37	1.46
Tb927.8.7050	adaptin complex AP4 mu subunit	Vesicular.transport	93	514	155	352	18	17	21	15	1.06	1.4
Tb927.10.14260	adaptin complex AP4 sigma subunit	Vesicular.transport	99	489	181	345	20	16	25	15	1.25	1.67
Tb927.10.8580	ADP-ribosylation factor 3, putative (ARL3)	Vesicular.transport	104	599	155	384	20	20	21	17	1	1.24
Tb927.11.14460	ADP-ribosylation factor GTPase activating protein 1, putative	Vesicular.transport	115	369	175	319	23	12	24	14	1.92	1.71
Tb927.3.5330	ADP-ribosylation factor GTPase activating protein, centaurin beta 5 (Cnt-b5)	Vesicular.transport	149	346	180	253	29	11	24	11	2.64	2.18
Tb927.11.9180	ADP-ribosylation factor GTPase activating protein, centaurin beta 5 (Cnt-b5)	Vesicular.transport	305	1102	416	803	60	36	57	35	1.67	1.63
Tb927.11.9470	ADP-ribosylation factor GTPase activating protein, putative	Vesicular.transport	82	726	103	540	16	24	14	24	0.67	0.58
Tb927.9.15490	ADP-ribosylation factor GTPase activating protein, putative	Vesicular.transport	90	606	157	423	18	20	21	18	0.9	1.17
Tb927.10.4250	ADP-ribosylation factor-like 2, arl2 (ARL2)	Vesicular.transport	93	466	141	309	18	15	19	14	1.2	1.36
Tb927.3.3450	ADP-ribosylation factor-like protein 3A, putative	Vesicular.transport	127	1438	235	1089	25	47	32	48	0.53	0.67
Tb11.v5.0234	ADP-ribosylation factor-like protein, putative	Vesicular.transport	189	499	326	377	37	16	44	16	2.31	2.75
Tb927.9.7230	ADP-ribosylation factor-like protein, putative (ARL1B)	Vesicular.transport	64	237	116	170	13	8	16	7	1.63	2.29
Tb927.10.5230	ADP-ribosylation factor, putative	Vesicular.transport	294	789	454	592	58	26	62	26	2.23	2.38
Tb927.6.3650	ADP-ribosylation factor, putative	Vesicular.transport	450	1584	606	1152	89	52	82	50	1.71	1.64
Tb927.9.13650	ADP-ribosylation factor, putative	Vesicular.transport	562	3691	892	2534	111	122	121	111	0.91	1.09
Tb927.9.13680	ADP-ribosylation factor, putative	Vesicular.transport	608	3908	956	2679	120	129	130	117	0.93	1.11
Tb927.9.13710	ADP-ribosylation factor, putative	Vesicular.transport	608	4041	966	2767	120	133	131	121	0.9	1.08
Tb927.9.13740	ADP-ribosylation factor, putative	Vesicular.transport	608	3907	953	2675	120	129	130	117	0.93	1.11
Tb927.9.7650	ADP-ribosylation factor, putative	Vesicular.transport	134	472	206	388	26	16	28	17	1.63	1.65
Tb927.7.6230	ADP-ribosylation factor, putative (ARF3)	Vesicular.transport	90	567	137	389	18	19	19	17	0.95	1.12
Tb927.10.13650	ARF-like 2-binding protein, putative	Vesicular.transport	54	398	64	277	11	13	9	12	0.85	0.75
Tb927.8.5060	ARL6, vesicle-associated, needed for full-length flagellum	Vesicular.transport	65	358	102	242	13	12	14	11	1.08	1.27
Tb927.9.12870	BET5 homologue, particle for transport from ER to Golgi.	Vesicular.transport	29	265	58	176	6	9	8	8	0.67	1
Tb927.10.13740	calcium-dependent lipid binding protein, putative,synaptotagmin, putative (CaLB)	Vesicular.transport	344	1466	571	1079	68	48	78	47	1.42	1.66
Tb927.4.5010	calreticulin, putative	Vesicular.transport	661	3559	1000	2806	130	117	136	123	1.11	1.11
Tb927.8.7410	calreticulin, putative	Vesicular.transport	657	3522	994	2779	129	116	135	121	1.11	1.12
Tb927.10.6980	caltractin, putative	Vesicular.transport	74	411	102	274	15	14	14	12	1.07	1.17
Tb927.10.2130	CAP100 Clathrin-associated protein	Vesicular.transport	196	782	265	599	39	26	36	26	1.5	1.38
Tb927.11.14240	CAP116 Clathrin-associated protein	Vesicular.transport	353	1186	519	879	70	39	71	38	1.79	1.87
Tb927.10.720	CAP118 Clathrin-associated protein	Vesicular.transport	269	1441	435	1255	53	48	59	55	1.1	1.07
Tb927.9.8620	CAP125 Clathrin-associated protein	Vesicular.transport	248	1013	338	784	49	33	46	34	1.48	1.35
Tb927.7.3930	CAP161 Clathrin-associated protein	Vesicular.transport	248	1524	345	1153	49	50	47	50	0.98	0.94
Tb927.11.6920	CAP186 clathrin-associated	Vesicular.transport	248	1921	321	1538	49	63	44	67	0.78	0.66
Tb927.9.15400	CAP334 ankyrin-repeat protein, clathrin-associated	Vesicular.transport	231	2171	330	1599	46	72	45	70	0.64	0.64
Tb927.7.4960	CAP50 Clathrin-associated protein	Vesicular.transport	113	691	187	461	22	23	25	20	0.96	1.25
Tb927.5.2660	CAP99 Clathrin-associated protein	Vesicular.transport	260	1261	407	1161	51	42	55	51	1.21	1.08
Tb927.11.4800	clathrin coat assembly protein, putative	Vesicular.transport	60	519	90	375	12	17	12	16	0.71	0.75
Tb927.10.6050	clathrin heavy chain (CHC)	Vesicular.transport	571	7745	907	6185	113	255	123	270	0.44	0.46
Tb11.v5.0197	clathrin heavy chain, putative	Vesicular.transport	298	3912	487	3079	59	129	66	135	0.46	0.49
Tb11.v5.0198	clathrin heavy chain, putative	Vesicular.transport	273	3832	419	3105	54	126	57	136	0.43	0.42
Tb927.1.1740	Clathrin-associated protein	Vesicular.transport	11081	34447	19081	46802	2183	1136	2596	2046	1.92	1.27
Tb927.2.6050	coatamer beta-prime subunit beta prime COP	Vesicular.transport	245	1579	304	1260	48	52	41	55	0.92	0.75
Tb927.4.450	coatomer alpha subunit, putative (TbCoatomerAlpha)	Vesicular.transport	188	2385	303	1805	37	79	41	79	0.47	0.52
Tb927.1.2570	coatomer beta subunit (beta-coP)	Vesicular.transport	509	3058	721	2428	100	101	98	106	0.99	0.92
Tb927.8.5250	coatomer delta subunit, ,delta-COP	Vesicular.transport	334	1581	510	1246	66	52	69	54	1.27	1.28
Tb927.11.14900	coatomer epsilon subunit, epsilon-COP COPE	Vesicular.transport	265	865	383	778	52	29	52	34	1.79	1.53
Tb927.11.11900	coatomer gamma subunit, (Gamma-COP) COPG	Vesicular.transport	340	2274	504	1879	67	75	69	82	0.89	0.84
Tb927.10.4270	coatomer zeta subunit, (zeta-CoP)	Vesicular.transport	72	438	135	301	14	14	18	13	1	1.38
Tb927.10.6640	COP-coated vesicle membrane protein erv25 precursor,	Vesicular.transport	197	886	363	708	39	29	49	31	1.34	1.58
Tb927.3.2320	COP9 signalosome complex subunit 2, putative	Vesicular.transport	105	509	157	327	21	17	21	14	1.24	1.5
Tb927.10.7800	cop9 signalosome complex subunit, putative,predicted PCI domain protein	Vesicular.transport	165	1227	258	817	33	40	35	36	0.83	0.97
Tb927.11.15230	cytosolic coat protein, putative	Vesicular.transport	178	647	281	451	35	21	38	20	1.67	1.9
Tb927.9.15090	cytosolic coat protein, putative	Vesicular.transport	248	978	343	655	49	32	47	29	1.53	1.62
Tb927.3.4720	dynamin DLP1	Vesicular.transport	514	3680	800	2760	101	121	109	121	0.83	0.9
Tb927.3.4760	dynamin DLP2	Vesicular.transport	516	3727	803	2810	102	123	109	123	0.83	0.89
Tb927.7.3160	dynein heavy chain, cytosolic, Dynein DYNC1HI Cyto1 clathrin-associated	Vesicular.transport	366	4975	542	4178	72	164	74	183	0.44	0.4
Tb927.8.8030	emp24/gp25L/p24 family/GOLD	Vesicular.transport	83	392	98	252	16	13	13	11	1.23	1.18
Tb927.11.5540	emp24/gp25L/p24 family/GOLD, putative	Vesicular.transport	146	422	221	289	29	14	30	13	2.07	2.31
Tb927.10.9270	emp24/gp25L/p24 family/GOLD, putative	Vesicular.transport	107	425	189	328	21	14	26	14	1.5	1.86
Tb927.4.4350	emp24/gp25L/p24 family/GOLD, putative	Vesicular.transport	316	1202	500	825	62	40	68	36	1.55	1.89
Tb927.7.3600	emp24/gp25L/p24 family/GOLD, putative	Vesicular.transport	113	522	135	396	22	17	18	17	1.29	1.06
Tb927.8.7280	emp24/gp25L/p24 family/GOLD, putative	Vesicular.transport	89	334	92	258	18	11	13	11	1.64	1.18
Tb927.7.2510	endoplasmatic reticulum retrieval protein, putative	Vesicular.transport	130	543	181	406	26	18	25	18	1.44	1.39
Tb927.8.4890	endoplasmic reticulum oxidoreductin, Ero1, oxidises PDI	Vesicular.transport	129	510	173	396	25	17	24	17	1.47	1.41
Tb11.02.5080b	Endoplasmic Reticulum-Golgi Intermediate Compartment (ERGIC)/Endoplasmic reticulum vesicle transporter, putative	Vesicular.transport	134	679	219	485	26	22	30	21	1.18	1.43
Tb927.4.5100	Endoplasmic Reticulum-Golgi Intermediate Compartment (ERGIC)/Endoplasmic reticulum vesicle transporter, putative	Vesicular.transport	119	569	176	411	23	19	24	18	1.21	1.33
Tb927.8.7270	Endoplasmic Reticulum-Golgi Intermediate Compartment (ERGIC)/Endoplasmic reticulum vesicle transporter, putative	Vesicular.transport	148	691	203	470	29	23	28	21	1.26	1.33
Tb927.11.3470	endosomal integral membrane protein, putative	Vesicular.transport	81	415	145	311	16	14	20	14	1.14	1.43
Tb927.3.4190	endosomal integral membrane protein, putative	Vesicular.transport	84	804	128	553	17	27	17	24	0.63	0.71
Tb927.4.1090	endosomal integral membrane protein, putative	Vesicular.transport	102	455	133	322	20	15	18	14	1.33	1.29
Tb927.8.1940	endosomal integral membrane protein, putative	Vesicular.transport	83	627	120	486	16	21	16	21	0.76	0.76
Tb927.11.8140	ER lumen retaining receptor protein, putative	Vesicular.transport	90	370	130	282	18	12	18	12	1.5	1.5
Tb927.3.1620	ER-golgi trafficking TRAPP I complex 85 kDa subunit, putative	Vesicular.transport	269	2010	399	1647	53	66	54	72	0.8	0.75
Tb927.11.4200	ERGIC53 paralogue, lectin-like, ER quality control	Vesicular.transport	212	817	326	684	42	27	44	30	1.56	1.47
Tb927.11.7213	ERV46-like, ER-Golgi transport vesicles	Vesicular.transport	134	679	219	485	26	22	30	21	1.18	1.43
Tb927.9.9190	exocyst complex component Exo70	Vesicular.transport	171	645	280	505	34	21	38	22	1.62	1.73
Tb927.7.5150	exocyst complex component Exo84	Vesicular.transport	154	1535	240	1112	30	51	33	49	0.59	0.67
Tb927.10.420	exocyst complex component Exo99	Vesicular.transport	147	762	222	647	29	25	30	28	1.16	1.07
Tb927.8.2580	exocyst complex component Sec10	Vesicular.transport	150	1032	220	817	30	34	30	36	0.88	0.83
Tb927.11.7120	exocyst complex component Sec15	Vesicular.transport	127	877	196	748	25	29	27	33	0.86	0.82
Tb927.5.2980	Exocyst complex component Sec3	Vesicular.transport	203	1060	312	904	40	35	42	40	1.14	1.05
Tb927.7.4490	exocyst complex component Sec5	Vesicular.transport	218	1356	290	1106	43	45	39	48	0.96	0.81
Tb927.11.1610	Exocyst complex component Sec6	Vesicular.transport	201	972	380	810	40	32	52	35	1.25	1.49
Tb927.10.570	exocyst complex component Sec8	Vesicular.transport	221	1210	375	995	44	40	51	43	1.1	1.19
Tb11.v5.0581	exocyst complex component specific domain containing protein, Sec8	Vesicular.transport	227	953	311	776	45	31	42	34	1.45	1.24
Tb927.9.9730	FP45	Vesicular.transport	264	1025	383	812	52	34	52	35	1.53	1.49
Tb927.7.450	Golgi complex component 7 (COG7), putative	Vesicular.transport	363	1963	584	1474	72	65	79	64	1.11	1.23
Tb927.11.2660	Golgi reassembly stacking protein (GRASP homologue), putative	Vesicular.transport	175	1178	247	839	34	39	34	37	0.87	0.92
Tb927.11.10270	golgi SNARE protein-like,GOLGI SNAP receptor complex member, putative	Vesicular.transport	107	369	175	297	21	12	24	13	1.75	1.85
Tb927.11.16850	Golgi transport complex subunit 5, putative	Vesicular.transport	260	1433	365	1170	51	47	50	51	1.09	0.98
Tb927.3.3720	Golgi vesicular membrane trafficking protein, putative	Vesicular.transport	41	276	65	176	8	9	9	8	0.89	1.13
Tb927.8.1870	Golgi/lysosome glycoprotein 1 (tGLP1)	Vesicular.transport	271	1692	439	1349	53	56	60	59	0.95	1.02
Tb927.11.6840	Golgin	Vesicular.transport	175	887	262	773	34	29	36	34	1.17	1.06
Tb927.6.440	haptoglobin-hemoglobin receptor (HpHbR)	Vesicular.transport	86	277	135	208	17	9	18	9	1.89	2
Tb927.11.10690	hypothetical protein, conserved	Vesicular.transport	91	761	147	495	18	25	20	22	0.72	0.91
Tb927.11.12470	hypothetical protein, conserved, possible ARF-GEF domain	Vesicular.transport	149	1625	206	1319	29	54	28	58	0.54	0.48
Tb927.10.15220	hypothetical protein, conserved, potential ER localized	Vesicular.transport	192	1237	326	807	38	41	44	35	0.93	1.26
Tb927.10.14150	hypothetical protein, conserved, related to yeast BFR1, component pf polysomal mRNP. Weak chromosomal segregation ATPase domain. loc in ER of Sc. Interacts RF1, AP3	Vesicular.transport	258	999	352	838	51	33	48	37	1.55	1.3
Tb927.10.5850	hypothetical protein, conserved, some similarity ot vauolar sorting proteins.	Vesicular.transport	319	4145	506	3467	63	137	69	152	0.46	0.45
Tb927.10.2340	hypothetical protein, conserved, t-SNARE like	Vesicular.transport	69	283	94	235	14	9	13	10	1.56	1.3
Tb927.8.2860	hypothetical protein, conserved, t-snare motif	Vesicular.transport	125	904	188	742	25	30	26	32	0.83	0.81
Tb927.9.9750	hypothetical protein, conserved,membrane- trafficking protein, putative	Vesicular.transport	91	504	135	358	18	17	18	16	1.06	1.13
Tb927.10.6230	hypothetical protein, conserved,MORN repeat containing protein	Vesicular.transport	114	567	160	468	22	19	22	20	1.16	1.1
Tb927.11.7460	luminal binding protein 1 (BiP), putative	Vesicular.transport	814	4533	1069	3533	160	149	145	154	1.07	0.94
Tb927.11.7510	luminal binding protein 1 (BiP), putative	Vesicular.transport	812	4532	1070	3535	160	149	146	155	1.07	0.94
Tb927.9.2050	membrane protein YIP1, putative	Vesicular.transport	126	697	135	550	25	23	18	24	1.09	0.75
Tb927.4.3380	MYO1 myosin IB heavy chain, in Tc vacuolar proteome and clathrin-associated	Vesicular.transport	130	748	172	606	26	25	23	26	1.04	0.88
Tb927.4.2070	Myosin-like protein, possibly ER-Golgi vesicular transport	Vesicular.transport	4606	73305	6969	64899	908	2418	948	2837	0.38	0.33
Tb11.v5.0765	N-acetylglucosaminyl-phosphatidylinositol biosynthetic protein, putative	Vesicular.transport	130	464	202	405	26	15	27	18	1.73	1.5
Tb11.v5.0859	N-myristoyl transferase, putative	Vesicular.transport	227	773	351	635	45	25	48	28	1.8	1.71
Tb927.11.11200	oligomeric golgi complex component 8, putative	Vesicular.transport	133	902	199	616	26	30	27	27	0.87	1
Tb927.7.4940	oligopeptidase B protein, clathrin-associated	Vesicular.transport	313	1824	469	1416	62	60	64	62	1.03	1.03
Tb11.v5.0206	phosphatidylinositolN-acetylglucosaminyltransferase, putative	Vesicular.transport	58	282	81	178	11	9	11	8	1.22	1.38
Tb927.10.1620	phosphoserine/threonine/tyrosine-binding protein	Vesicular.transport	226	972	331	830	45	32	45	36	1.41	1.25
Tb927.10.12420	predicted S. cerevisiae Got1 homologue, predicted to be involved in ER-Golgi transport	Vesicular.transport	10	176	21	178	2	6	3	8	0.33	0.38
Tb927.11.12680	prefoldin subunit 2, also clathrin associated	Vesicular.transport	334	1672	553	1197	66	55	75	52	1.2	1.44
Tb927.11.6230	pretranslocation protein, alpha subunit, SEC61	Vesicular.transport	238	1140	359	912	47	38	49	40	1.24	1.23
Tb927.11.15930	Probable TRAPP subunit 4	Vesicular.transport	103	323	150	291	20	11	20	13	1.82	1.54
Tb927.11.8120	protein transport protein Sec13, putative	Vesicular.transport	91	594	136	440	18	20	19	19	0.9	1
Tb927.10.7740	protein transport protein SEC23	Vesicular.transport	236	1601	413	1292	47	53	56	56	0.89	1
Tb927.8.3660	protein transport protein SEC23	Vesicular.transport	599	2436	917	2000	118	80	125	87	1.48	1.44
Tb927.3.1210	protein transport protein Sec24	Vesicular.transport	311	1805	408	1511	61	60	56	66	1.02	0.85
Tb927.3.5420	protein transport protein Sec24	Vesicular.transport	195	1350	290	978	38	45	39	43	0.84	0.91
Tb927.11.6170	protein transport protein Sec31, putative,cytosolic coat protein, putative	Vesicular.transport	285	3099	370	2540	56	102	50	111	0.55	0.45
Tb927.3.960	protein transport protein Sec61 gamma subunit, putative	Vesicular.transport	120	603	169	455	24	20	23	20	1.2	1.15
Tb927.1.1980	Protein transport protein yif1, putative	Vesicular.transport	92	578	133	462	18	19	18	20	0.95	0.9
Tb927.10.11980	QA-SNARE protein putative	Vesicular.transport	77	312	124	228	15	10	17	10	1.5	1.7
Tb927.9.13030	QA-SNARE protein putative	Vesicular.transport	82	428	176	307	16	14	24	13	1.14	1.85
Tb927.7.3790	ras-like small GTPase, putative (TbFRP)	Vesicular.transport	175	648	218	495	34	21	30	22	1.62	1.36
Tb927.5.4500	ras-like small GTPase, putative (TbSAR1)	Vesicular.transport	135	828	215	557	27	27	29	24	1	1.21
Tb927.10.12960	ras-related protein rab-5,small GTPase, putative (RAB5A)	Vesicular.transport	214	1054	338	855	42	35	46	37	1.2	1.24
Tb927.8.890	Ras-related protein Rab1A	Vesicular.transport	214	1487	349	1066	42	49	47	47	0.86	1
Tb927.10.1520	ras-related protein Rab21, putative	Vesicular.transport	73	424	129	305	14	14	18	13	1	1.38
Tb927.11.15240	Ras-related protein RAB2B, putative	Vesicular.transport	69	540	112	375	14	18	15	16	0.78	0.94
Tb927.11.13750	Ras-related protein Rab4	Vesicular.transport	60	408	81	266	12	13	11	12	0.92	0.92
Tb927.11.4570	Ras-related protein Rab5B	Vesicular.transport	115	523	180	370	23	17	24	16	1.35	1.5
Tb927.9.11000	ras-related protein RAB7, putative	Vesicular.transport	156	537	212	432	31	18	29	19	1.72	1.53
Tb927.8.4610	Ras-related protein RabX1	Vesicular.transport	153	797	222	567	30	26	30	25	1.15	1.2
Tb927.7.7140	Related to vacuolar sorting proteins, possibly involved in endosomal sorting. Top match for humanNP_057569, related to yeast vacuolar sorting protein VTA1 but not the best match.	Vesicular.transport	120	757	187	571	24	25	25	25	0.96	1
Tb927.6.3500	RME8 endosomal trafficking protein, clathrin-associated	Vesicular.transport	246	2192	338	1800	48	72	46	79	0.67	0.58
Tb927.9.1780	sec1 family transport protein, putative (SLY1)	Vesicular.transport	143	841	204	679	28	28	28	30	1	0.93
Tb927.3.3850	Sec23-binding domain of Sec16, matches yeast proline-rich domain proteins associated with actin organisation	Vesicular.transport	162	1459	201	1225	32	48	27	54	0.67	0.5
Tb927.1.3850	Sec61 beta family and TM domain	Vesicular.transport	143	703	245	454	28	23	33	20	1.22	1.65
Tb927.9.10010	Sec63 homologue, chaperone protein DNAj	Vesicular.transport	241	961	321	673	47	32	44	29	1.47	1.52
Tb927.5.3220	signal peptidase type I, putative	Vesicular.transport	81	467	96	331	16	15	13	14	1.07	0.93
Tb927.3.4910	signal peptide peptidase, putative,aspartic peptidase, clan AD, family A22B, putative	Vesicular.transport	53	373	86	262	10	12	12	11	0.83	1.09
Tb927.11.5400	signal recognition particle 54 kDa (SRP54)	Vesicular.transport	141	695	247	558	28	23	34	24	1.22	1.42
Tb11.v5.0812	signal recognition particle protein, putative	Vesicular.transport	127	926	176	631	25	31	24	28	0.81	0.86
Tb927.10.15520	signal recognition particle protein, putative	Vesicular.transport	234	2052	358	1462	46	68	49	64	0.68	0.77
Tb927.11.9890	signal recognition particle receptor alpha subunit, putative	Vesicular.transport	136	1143	208	844	27	38	28	37	0.71	0.76
Tb927.8.4330	small GTP-binding protein Rab11	Vesicular.transport	134	719	179	579	26	24	24	25	1.08	0.96
Tb927.8.4770	small GTP-binding protein Rab18	Vesicular.transport	51	247	65	190	10	8	9	8	1.25	1.13
Tb927.6.3040	small GTP-binding protein Rab28, putative	Vesicular.transport	108	642	195	449	21	21	27	20	1	1.35
Tb927.2.2130	small GTP-binding protein RAB6, putative	Vesicular.transport	156	808	284	569	31	27	39	25	1.15	1.56
Tb927.8.4620	small GTP-binding protein Rab7, putative	Vesicular.transport	195	548	291	369	38	18	40	16	2.11	2.5
Tb927.8.8140	small GTP-binding rab protein, putative	Vesicular.transport	83	381	134	277	16	13	18	12	1.23	1.5
Tb927.4.4220	small GTP-binding rab protein, putative (TbRX2)	Vesicular.transport	544	1037	756	762	107	34	103	33	3.15	3.12
Tb927.11.15030	small GTPase (X3)	Vesicular.transport	106	532	166	364	21	18	23	16	1.17	1.44
Tb927.10.8560	small GTPase, putative (RAB23)	Vesicular.transport	103	301	175	263	20	10	24	11	2	2.18
Tb927.9.15930	small GTPase, putative,GTP-binding protein, putative (RAB1B)	Vesicular.transport	91	452	132	338	18	15	18	15	1.2	1.2
Tb927.10.15500	SNARE protein, putative	Vesicular.transport	98	471	149	302	19	16	20	13	1.19	1.54
Tb927.11.2110	SNF7 domain protein transport endosome-lysosome	Vesicular.transport	148	595	240	429	29	20	33	19	1.45	1.74
Tb927.1.3110	soluble N-ethylmaleimide sensitive factor (NSF) attachment protein, putative	Vesicular.transport	223	1311	338	960	44	43	46	42	1.02	1.1
Tb927.4.1850	SRP68, putative	Vesicular.transport	338	1706	512	1279	67	56	70	56	1.2	1.25
Tb927.10.15130	synaptobrevin-type vesicle transport protein, SLY2 (SEC22)	Vesicular.transport	115	357	132	284	23	12	18	12	1.92	1.5
Tb927.11.5490	synaptojanin (N-terminal domain), putative	Vesicular.transport	134	1043	227	810	26	34	31	35	0.76	0.89
Tb927.7.3490	synaptojanin (N-terminal domain), putative	Vesicular.transport	122	966	224	743	24	32	30	32	0.75	0.94
Tb927.9.10640	synaptojanin (N-terminal domain), putative	Vesicular.transport	80	561	122	404	16	19	17	18	0.84	0.94
Tb927.10.14200	syntaxin 5	Vesicular.transport	181	497	231	460	36	16	31	20	2.25	1.55
Tb927.9.1970	syntaxin binding protein 1, putative	Vesicular.transport	135	989	200	740	27	33	27	32	0.82	0.84
Tb927.10.14690	syntaxin, putative	Vesicular.transport	92	592	138	387	18	20	19	17	0.9	1.12
Tb927.10.1830	syntaxin, putative	Vesicular.transport	78	377	126	264	15	12	17	12	1.25	1.42
Tb927.3.5570	syntaxin, putative	Vesicular.transport	150	716	268	482	30	24	36	21	1.25	1.71
Tb927.9.3820	syntaxin, putative	Vesicular.transport	129	646	178	452	25	21	24	20	1.19	1.2
Tb927.11.8790	target SNARE, putative	Vesicular.transport	138	776	253	545	27	26	34	24	1.04	1.42
Tb927.8.5030	trafficking protein particle complex subunit 3, (TRAPP) component, Bet3	Vesicular.transport	97	469	118	374	19	15	16	16	1.27	1
Tb927.7.2190	Translocon-associated protein alpha subunit	Vesicular.transport	385	1471	560	1221	76	49	76	53	1.55	1.43
Tb927.6.4500	translocon-associated protein beta	Vesicular.transport	457	1632	714	1214	90	54	97	53	1.67	1.83
Tb927.7.4470	translocon-associated protein gamma 4 transmembrane domains	Vesicular.transport	258	901	404	651	51	30	55	28	1.7	1.96
Tb927.9.12150	transport protein particle (TRAPP) subunit, putative	Vesicular.transport	130	606	205	462	26	20	28	20	1.3	1.4
Tb927.7.6440	v-SNARE like protein	Vesicular.transport	82	476	162	326	16	16	22	14	1	1.57
Tb927.6.3790	valosin-containing protein homolog, putative,AAA ATPase	Vesicular.transport	235	1091	350	819	46	36	48	36	1.28	1.33
Tb927.10.5770	valosin-containing protein homolog,Transitional endoplasmic reticulum ATPase, putative (VCP)	Vesicular.transport	393	5572	523	4271	77	184	71	187	0.42	0.38
Tb927.11.9630	vesicle protein SN7 family protein.	Vesicular.transport	169	609	233	437	33	20	32	19	1.65	1.68
Tb927.2.5120	vesicle-associated membrane protein, in Tc vacuolar proteome	Vesicular.transport	87	466	130	311	17	15	18	14	1.13	1.29
Tb927.9.14080	vesicle-associated membrane protein, putative	Vesicular.transport	207	1008	283	717	41	33	39	31	1.24	1.26
Tb927.10.790	vesicle-associated membrane protein, putative (VAMP)	Vesicular.transport	161	488	221	300	32	16	30	13	2	2.31
Tb927.5.3560	vesicle-associated membrane protein, putative (VAMP)	Vesicular.transport	254	1054	367	771	50	35	50	34	1.43	1.47
Tb927.11.3080	vesicular protein trafficking mediator, putative	Vesicular.transport	1014	2156	1499	1551	200	71	204	68	2.82	3
Tb927.11.1660	vesicular transport protein (CDC48 homologue), putative	Vesicular.transport	201	1464	278	1121	40	48	38	49	0.83	0.78
Tb11.v5.0464	vesicular-fusion protein nsf, putative	Vesicular.transport	163	843	238	708	32	28	32	31	1.14	1.03
Tb927.1.1560	vesicular-fusion protein nsf, putative,N-ethylmaleimide sensitive factor (NsF)	Vesicular.transport	163	843	238	708	32	28	32	31	1.14	1.03
Tb927.11.1680	vesicular-fusion protein SEC18, putative	Vesicular.transport	166	859	285	629	33	28	39	27	1.18	1.44
Tb927.10.8400	Vip36 lectin-like, ERGIC53 paralogue, ER quality control	Vesicular.transport	102	668	148	510	20	22	20	22	0.91	0.91
Tb927.8.5580	VPS13; N-terminal region of Chorein, a TM vesicle-mediated sorter/Integral peroxisomal membrane peroxin,	Vesicular.transport	404	5812	597	5127	80	192	81	224	0.42	0.36
Tb927.11.10700	Yos9-like, ER quality control	Vesicular.transport	106	361	151	263	21	12	21	11	1.75	1.91
Tb927.9.17460	rRNA precursor	VSG	0	0	0	0	0	0	0	0	#DIV/0!	#DIV/0!
Tb927.10.16400	variant surface glycoprotein	VSG	0	0	0	0	0	0	0	0	#DIV/0!	#DIV/0!
Tb11.v5.0417	variant surface glycoprotein (atypical), putative	VSG	0	0	0	0	0	0	0	0	#DIV/0!	#DIV/0!
Tb11.v5.0386	variant surface glycoprotein (VSG, atypical), putative	VSG	0	0	0	0	0	0	0	0	#DIV/0!	#DIV/0!
Tb11.v5.0389	variant surface glycoprotein (VSG, atypical), putative	VSG	0	0	0	0	0	0	0	0	#DIV/0!	#DIV/0!
Tb11.v5.0571	variant surface glycoprotein (VSG, atypical), putative	VSG	0	0	0	0	0	0	0	0	#DIV/0!	#DIV/0!
Tb11.v5.0610	variant surface glycoprotein (VSG, atypical), putative	VSG	0	0	0	0	0	0	0	0	#DIV/0!	#DIV/0!
Tb11.v5.0804	variant surface glycoprotein (VSG, atypical), putative	VSG	0	0	0	0	0	0	0	0	#DIV/0!	#DIV/0!
Tb11.v5.0829	variant surface glycoprotein (VSG, atypical), putative	VSG	0	0	0	0	0	0	0	0	#DIV/0!	#DIV/0!
Tb11.v5.0840	variant surface glycoprotein (VSG, atypical), putative	VSG	0	3	0	0	0	0	0	0	#DIV/0!	#DIV/0!
Tb11.v5.0870	variant surface glycoprotein (VSG, atypical), putative	VSG	0	5	1	3	0	0	0	0	#DIV/0!	#DIV/0!
Tb11.v5.0906	variant surface glycoprotein (VSG, atypical), putative	VSG	0	0	0	0	0	0	0	0	#DIV/0!	#DIV/0!
Tb11.v5.0907	variant surface glycoprotein (VSG, atypical), putative	VSG	0	1	1	0	0	0	0	0	#DIV/0!	#DIV/0!
Tb11.v5.0908	variant surface glycoprotein (VSG, atypical), putative	VSG	0	0	0	0	0	0	0	0	#DIV/0!	#DIV/0!
Tb11.v5.0909	variant surface glycoprotein (VSG, atypical), putative	VSG	0	0	0	0	0	0	0	0	#DIV/0!	#DIV/0!
Tb11.v5.0910	variant surface glycoprotein (VSG, atypical), putative	VSG	0	1	0	0	0	0	0	0	#DIV/0!	#DIV/0!
Tb11.v5.0911	variant surface glycoprotein (VSG, atypical), putative	VSG	0	2	0	0	0	0	0	0	#DIV/0!	#DIV/0!
Tb11.v5.0912	variant surface glycoprotein (VSG, atypical), putative	VSG	0	2	0	0	0	0	0	0	#DIV/0!	#DIV/0!
Tb11.v5.0913	variant surface glycoprotein (VSG, atypical), putative	VSG	0	0	0	0	0	0	0	0	#DIV/0!	#DIV/0!
Tb11.v5.0914	variant surface glycoprotein (VSG, atypical), putative	VSG	0	0	0	1	0	0	0	0	#DIV/0!	#DIV/0!
Tb11.v5.0915	variant surface glycoprotein (VSG, atypical), putative	VSG	0	0	0	1	0	0	0	0	#DIV/0!	#DIV/0!
Tb11.v5.0916	variant surface glycoprotein (VSG, atypical), putative	VSG	0	0	1	0	0	0	0	0	#DIV/0!	#DIV/0!
Tb11.v5.0917	variant surface glycoprotein (VSG, atypical), putative	VSG	0	0	0	0	0	0	0	0	#DIV/0!	#DIV/0!
Tb11.v5.0918	variant surface glycoprotein (VSG, atypical), putative	VSG	0	0	0	0	0	0	0	0	#DIV/0!	#DIV/0!
Tb11.v5.0919	variant surface glycoprotein (VSG, atypical), putative	VSG	0	0	0	0	0	0	0	0	#DIV/0!	#DIV/0!
Tb11.v5.0920	variant surface glycoprotein (VSG, atypical), putative	VSG	0	0	0	0	0	0	0	0	#DIV/0!	#DIV/0!
Tb11.v5.0921	variant surface glycoprotein (VSG, atypical), putative	VSG	0	0	0	0	0	0	0	0	#DIV/0!	#DIV/0!
Tb11.v5.0924	variant surface glycoprotein (VSG, atypical), putative	VSG	0	1	1	0	0	0	0	0	#DIV/0!	#DIV/0!
Tb11.v5.0925	variant surface glycoprotein (VSG, atypical), putative	VSG	0	0	0	1	0	0	0	0	#DIV/0!	#DIV/0!
Tb11.v5.0926	variant surface glycoprotein (VSG, atypical), putative	VSG	0	0	0	0	0	0	0	0	#DIV/0!	#DIV/0!
Tb11.v5.0927	variant surface glycoprotein (VSG, atypical), putative	VSG	0	0	0	0	0	0	0	0	#DIV/0!	#DIV/0!
Tb11.v5.0929	variant surface glycoprotein (VSG, atypical), putative	VSG	0	0	0	0	0	0	0	0	#DIV/0!	#DIV/0!
Tb11.v5.0935	variant surface glycoprotein (VSG, atypical), putative	VSG	0	0	0	0	0	0	0	0	#DIV/0!	#DIV/0!
Tb11.v5.0936	variant surface glycoprotein (VSG, atypical), putative	VSG	0	0	0	0	0	0	0	0	#DIV/0!	#DIV/0!
Tb11.v5.0937	variant surface glycoprotein (VSG, atypical), putative	VSG	0	0	0	0	0	0	0	0	#DIV/0!	#DIV/0!
Tb11.v5.0938	variant surface glycoprotein (VSG, atypical), putative	VSG	0	1	0	1	0	0	0	0	#DIV/0!	#DIV/0!
Tb11.v5.0945	variant surface glycoprotein (VSG, atypical), putative	VSG	0	0	0	0	0	0	0	0	#DIV/0!	#DIV/0!
Tb11.v5.0948	variant surface glycoprotein (VSG, atypical), putative	VSG	0	0	0	0	0	0	0	0	#DIV/0!	#DIV/0!
Tb11.v5.0950	variant surface glycoprotein (VSG, atypical), putative	VSG	0	0	0	0	0	0	0	0	#DIV/0!	#DIV/0!
Tb11.v5.0951	variant surface glycoprotein (VSG, atypical), putative	VSG	0	0	0	0	0	0	0	0	#DIV/0!	#DIV/0!
Tb11.v5.0952	variant surface glycoprotein (VSG, atypical), putative	VSG	1	0	0	0	0	0	0	0	#DIV/0!	#DIV/0!
Tb11.v5.0953	variant surface glycoprotein (VSG, atypical), putative	VSG	0	0	0	0	0	0	0	0	#DIV/0!	#DIV/0!
Tb11.v5.0955	variant surface glycoprotein (VSG, atypical), putative	VSG	0	0	0	0	0	0	0	0	#DIV/0!	#DIV/0!
Tb11.v5.0956	variant surface glycoprotein (VSG, atypical), putative	VSG	0	0	0	0	0	0	0	0	#DIV/0!	#DIV/0!
Tb11.v5.0958	variant surface glycoprotein (VSG, atypical), putative	VSG	0	0	0	0	0	0	0	0	#DIV/0!	#DIV/0!
Tb11.v5.0979	variant surface glycoprotein (VSG, atypical), putative	VSG	0	0	0	0	0	0	0	0	#DIV/0!	#DIV/0!
Tb11.v5.0980	variant surface glycoprotein (VSG, atypical), putative	VSG	0	2	0	0	0	0	0	0	#DIV/0!	#DIV/0!
Tb11.v5.1024	variant surface glycoprotein (VSG, atypical), putative	VSG	0	0	0	0	0	0	0	0	#DIV/0!	#DIV/0!
Tb11.v5.1047	variant surface glycoprotein (VSG, atypical), putative	VSG	0	0	0	0	0	0	0	0	#DIV/0!	#DIV/0!
Tb927.1.5330	variant surface glycoprotein (VSG, atypical), putative	VSG	0	0	0	0	0	0	0	0	#DIV/0!	#DIV/0!
Tb927.11.17580	variant surface glycoprotein (VSG, atypical), putative	VSG	0	2	1	0	0	0	0	0	#DIV/0!	#DIV/0!
Tb927.11.17720	variant surface glycoprotein (VSG, atypical), putative	VSG	0	1	0	0	0	0	0	0	#DIV/0!	#DIV/0!
Tb927.11.17760	variant surface glycoprotein (VSG, atypical), putative	VSG	0	0	0	1	0	0	0	0	#DIV/0!	#DIV/0!
Tb927.11.17770	variant surface glycoprotein (VSG, atypical), putative	VSG	0	1	0	1	0	0	0	0	#DIV/0!	#DIV/0!
Tb927.11.18510	variant surface glycoprotein (VSG, atypical), putative	VSG	0	0	0	1	0	0	0	0	#DIV/0!	#DIV/0!
Tb927.11.18520	variant surface glycoprotein (VSG, atypical), putative	VSG	0	0	0	0	0	0	0	0	#DIV/0!	#DIV/0!
Tb927.11.18530	variant surface glycoprotein (VSG, atypical), putative	VSG	0	0	0	0	0	0	0	0	#DIV/0!	#DIV/0!
Tb927.11.19180	variant surface glycoprotein (VSG, atypical), putative	VSG	0	0	0	0	0	0	0	0	#DIV/0!	#DIV/0!
Tb927.11.19540	variant surface glycoprotein (VSG, atypical), putative	VSG	0	0	0	0	0	0	0	0	#DIV/0!	#DIV/0!
Tb927.11.19870	variant surface glycoprotein (VSG, atypical), putative	VSG	0	1	0	0	0	0	0	0	#DIV/0!	#DIV/0!
Tb927.11.20090	variant surface glycoprotein (VSG, atypical), putative	VSG	0	0	1	0	0	0	0	0	#DIV/0!	#DIV/0!
Tb927.11.20100	variant surface glycoprotein (VSG, atypical), putative	VSG	0	0	0	0	0	0	0	0	#DIV/0!	#DIV/0!
Tb927.11.20240	variant surface glycoprotein (VSG, atypical), putative	VSG	0	0	0	0	0	0	0	0	#DIV/0!	#DIV/0!
Tb927.11.20350	variant surface glycoprotein (VSG, atypical), putative	VSG	0	0	0	0	0	0	0	0	#DIV/0!	#DIV/0!
Tb927.11.20700	variant surface glycoprotein (VSG, atypical), putative	VSG	0	0	0	0	0	0	0	0	#DIV/0!	#DIV/0!
Tb927.2.6410	variant surface glycoprotein (VSG, atypical), putative	VSG	1	0	0	0	0	0	0	0	#DIV/0!	#DIV/0!
Tb927.3.180	variant surface glycoprotein (VSG, atypical), putative	VSG	0	0	0	0	0	0	0	0	#DIV/0!	#DIV/0!
Tb927.3.210	variant surface glycoprotein (VSG, atypical), putative	VSG	0	0	0	0	0	0	0	0	#DIV/0!	#DIV/0!
Tb927.3.370	variant surface glycoprotein (VSG, atypical), putative	VSG	0	0	0	0	0	0	0	0	#DIV/0!	#DIV/0!
Tb927.4.5410	variant surface glycoprotein (VSG, atypical), putative	VSG	2	12	7	10	0	0	1	0	#DIV/0!	#DIV/0!
Tb927.4.5420	variant surface glycoprotein (VSG, atypical), putative	VSG	2	12	7	10	0	0	1	0	#DIV/0!	#DIV/0!
Tb927.4.5580	variant surface glycoprotein (VSG, atypical), putative	VSG	0	0	0	0	0	0	0	0	#DIV/0!	#DIV/0!
Tb927.4.5700	variant surface glycoprotein (VSG, atypical), putative	VSG	0	1	0	0	0	0	0	0	#DIV/0!	#DIV/0!
Tb927.5.230	variant surface glycoprotein (VSG, atypical), putative	VSG	0	0	0	2	0	0	0	0	#DIV/0!	#DIV/0!
Tb927.5.4670	variant surface glycoprotein (VSG, atypical), putative	VSG	0	2	0	0	0	0	0	0	#DIV/0!	#DIV/0!
Tb927.5.4690	variant surface glycoprotein (VSG, atypical), putative	VSG	0	0	0	1	0	0	0	0	#DIV/0!	#DIV/0!
Tb927.5.4730	variant surface glycoprotein (VSG, atypical), putative	VSG	0	1	0	0	0	0	0	0	#DIV/0!	#DIV/0!
Tb927.5.4810	variant surface glycoprotein (VSG, atypical), putative	VSG	0	0	0	0	0	0	0	0	#DIV/0!	#DIV/0!
Tb927.5.4840	variant surface glycoprotein (VSG, atypical), putative	VSG	0	1	1	0	0	0	0	0	#DIV/0!	#DIV/0!
Tb927.5.4950	variant surface glycoprotein (VSG, atypical), putative	VSG	0	0	1	0	0	0	0	0	#DIV/0!	#DIV/0!
Tb927.5.5050	variant surface glycoprotein (VSG, atypical), putative	VSG	0	1	1	0	0	0	0	0	#DIV/0!	#DIV/0!
Tb927.5.5210	variant surface glycoprotein (VSG, atypical), putative	VSG	0	0	0	0	0	0	0	0	#DIV/0!	#DIV/0!
Tb927.6.5240	variant surface glycoprotein (VSG, atypical), putative	VSG	0	1	0	0	0	0	0	0	#DIV/0!	#DIV/0!
Tb927.6.5450	variant surface glycoprotein (VSG, atypical), putative	VSG	0	0	0	0	0	0	0	0	#DIV/0!	#DIV/0!
Tb927.6.5550	variant surface glycoprotein (VSG, atypical), putative	VSG	0	0	0	0	0	0	0	0	#DIV/0!	#DIV/0!
Tb927.6.5740	variant surface glycoprotein (VSG, atypical), putative	VSG	0	0	0	0	0	0	0	0	#DIV/0!	#DIV/0!
Tb927.7.6540	variant surface glycoprotein (VSG, atypical), putative	VSG	1	3	4	1	0	0	1	0	#DIV/0!	#DIV/0!
Tb927.8.130	variant surface glycoprotein (VSG, atypical), putative	VSG	0	0	0	1	0	0	0	0	#DIV/0!	#DIV/0!
Tb927.8.170	variant surface glycoprotein (VSG, atypical), putative	VSG	0	0	0	0	0	0	0	0	#DIV/0!	#DIV/0!
Tb927.8.460	variant surface glycoprotein (VSG, atypical), putative	VSG	0	0	0	0	0	0	0	0	#DIV/0!	#DIV/0!
Tb927.9.1110	variant surface glycoprotein (VSG, atypical), putative	VSG	0	1	0	0	0	0	0	0	#DIV/0!	#DIV/0!
Tb927.9.160	variant surface glycoprotein (VSG, atypical), putative	VSG	0	0	0	0	0	0	0	0	#DIV/0!	#DIV/0!
Tb927.9.16200	variant surface glycoprotein (VSG, atypical), putative	VSG	0	0	0	0	0	0	0	0	#DIV/0!	#DIV/0!
Tb927.9.16250	variant surface glycoprotein (VSG, atypical), putative	VSG	0	1	0	0	0	0	0	0	#DIV/0!	#DIV/0!
Tb927.9.16460	variant surface glycoprotein (VSG, atypical), putative	VSG	0	0	0	1	0	0	0	0	#DIV/0!	#DIV/0!
Tb927.9.16500	variant surface glycoprotein (VSG, atypical), putative	VSG	0	0	0	0	0	0	0	0	#DIV/0!	#DIV/0!
Tb927.9.17050	variant surface glycoprotein (VSG, atypical), putative	VSG	0	0	0	0	0	0	0	0	#DIV/0!	#DIV/0!
Tb927.9.17410	variant surface glycoprotein (VSG, atypical), putative	VSG	0	0	0	0	0	0	0	0	#DIV/0!	#DIV/0!
Tb927.9.17850	variant surface glycoprotein (VSG, atypical), putative	VSG	0	0	0	0	0	0	0	0	#DIV/0!	#DIV/0!
Tb927.9.17910	variant surface glycoprotein (VSG, atypical), putative	VSG	0	0	0	0	0	0	0	0	#DIV/0!	#DIV/0!
Tb927.9.18050	variant surface glycoprotein (VSG, atypical), putative	VSG	0	0	0	0	0	0	0	0	#DIV/0!	#DIV/0!
Tb927.9.270	variant surface glycoprotein (VSG, atypical), putative	VSG	1	0	0	0	0	0	0	0	#DIV/0!	#DIV/0!
Tb927.9.440	variant surface glycoprotein (VSG, atypical), putative	VSG	0	0	0	0	0	0	0	0	#DIV/0!	#DIV/0!
Tb927.9.570	variant surface glycoprotein (VSG, atypical), putative	VSG	0	0	0	0	0	0	0	0	#DIV/0!	#DIV/0!
Tb927.5.3990	variant surface glycoprotein (VSG, atypical), putative	VSG	15	44	33	31	3	1	4	1	3	4
Tb11.v5.0380	variant surface glycoprotein (VSG, atypical), putative	VSG	142	873	196	696	28	29	27	30	0.97	0.9
Tb11.v5.0622	variant surface glycoprotein (VSG, atypical), putative	VSG	30	162	61	124	6	5	8	5	1.2	1.6
Tb11.v5.0803	variant surface glycoprotein (VSG, atypical), putative	VSG	30	100	40	69	6	3	5	3	2	1.67
Tb927.4.5400	variant surface glycoprotein (VSG, atypical), putative	VSG	8	20	12	18	2	1	2	1	2	2
Tb927.4.5430	variant surface glycoprotein (VSG, atypical), putative	VSG	9	23	11	20	2	1	1	1	2	1
Tb927.9.1280	variant surface glycoprotein (VSG, atypical), putative	VSG	3	26	10	13	1	1	1	1	1	1
Tb11.1441	variant surface glycoprotein (VSG, pseudogene), fragment	VSG	0	0	0	0	0	0	0	0	#DIV/0!	#DIV/0!
Tb11.1431	variant surface glycoprotein (VSG, pseudogene), putative	VSG	0	0	0	0	0	0	0	0	#DIV/0!	#DIV/0!
Tb11.v4.0039b	variant surface glycoprotein (VSG, pseudogene), putative	VSG	1	3	0	2	0	0	0	0	#DIV/0!	#DIV/0!
Tb927.11.18970	variant surface glycoprotein (VSG, pseudogene), putative	VSG	0	0	0	0	0	0	0	0	#DIV/0!	#DIV/0!
Tb927.11.18980	variant surface glycoprotein (VSG, pseudogene), putative	VSG	0	0	0	1	0	0	0	0	#DIV/0!	#DIV/0!
Tb927.11.18990	variant surface glycoprotein (VSG, pseudogene), putative	VSG	1	0	2	2	0	0	0	0	#DIV/0!	#DIV/0!
Tb927.11.19000	variant surface glycoprotein (VSG, pseudogene), putative	VSG	0	0	0	1	0	0	0	0	#DIV/0!	#DIV/0!
Tb927.11.19040	variant surface glycoprotein (VSG, pseudogene), putative	VSG	0	0	0	0	0	0	0	0	#DIV/0!	#DIV/0!
Tb927.11.19050	variant surface glycoprotein (VSG, pseudogene), putative	VSG	0	0	1	0	0	0	0	0	#DIV/0!	#DIV/0!
Tb927.11.19060	variant surface glycoprotein (VSG, pseudogene), putative	VSG	0	0	0	0	0	0	0	0	#DIV/0!	#DIV/0!
Tb927.11.19100	variant surface glycoprotein (VSG, pseudogene), putative	VSG	0	0	0	0	0	0	0	0	#DIV/0!	#DIV/0!
Tb927.11.19110	variant surface glycoprotein (VSG, pseudogene), putative	VSG	0	0	0	0	0	0	0	0	#DIV/0!	#DIV/0!
Tb927.11.19140	variant surface glycoprotein (VSG, pseudogene), putative	VSG	0	0	0	0	0	0	0	0	#DIV/0!	#DIV/0!
Tb927.11.19150	variant surface glycoprotein (VSG, pseudogene), putative	VSG	0	0	0	0	0	0	0	0	#DIV/0!	#DIV/0!
Tb927.11.19160	variant surface glycoprotein (VSG, pseudogene), putative	VSG	2	0	0	0	0	0	0	0	#DIV/0!	#DIV/0!
Tb927.11.19170	variant surface glycoprotein (VSG, pseudogene), putative	VSG	0	0	0	0	0	0	0	0	#DIV/0!	#DIV/0!
Tb927.11.19190	variant surface glycoprotein (VSG, pseudogene), putative	VSG	0	4	1	0	0	0	0	0	#DIV/0!	#DIV/0!
Tb927.11.19200	variant surface glycoprotein (VSG, pseudogene), putative	VSG	0	0	0	0	0	0	0	0	#DIV/0!	#DIV/0!
Tb927.11.19210	variant surface glycoprotein (VSG, pseudogene), putative	VSG	0	0	0	0	0	0	0	0	#DIV/0!	#DIV/0!
Tb927.11.19220	variant surface glycoprotein (VSG, pseudogene), putative	VSG	0	0	0	0	0	0	0	0	#DIV/0!	#DIV/0!
Tb927.11.19240	variant surface glycoprotein (VSG, pseudogene), putative	VSG	0	0	0	0	0	0	0	0	#DIV/0!	#DIV/0!
Tb927.11.19280	variant surface glycoprotein (VSG, pseudogene), putative	VSG	1	0	0	0	0	0	0	0	#DIV/0!	#DIV/0!
Tb927.11.19350	variant surface glycoprotein (VSG, pseudogene), putative	VSG	0	0	0	0	0	0	0	0	#DIV/0!	#DIV/0!
Tb927.11.19390	variant surface glycoprotein (VSG, pseudogene), putative	VSG	0	0	0	0	0	0	0	0	#DIV/0!	#DIV/0!
Tb927.11.19440	variant surface glycoprotein (VSG, pseudogene), putative	VSG	0	0	0	0	0	0	0	0	#DIV/0!	#DIV/0!
Tb927.11.19460	variant surface glycoprotein (VSG, pseudogene), putative	VSG	0	0	0	0	0	0	0	0	#DIV/0!	#DIV/0!
Tb927.11.19510	variant surface glycoprotein (VSG, pseudogene), putative	VSG	0	0	0	0	0	0	0	0	#DIV/0!	#DIV/0!
Tb927.11.19770	variant surface glycoprotein (VSG, pseudogene), putative	VSG	0	0	0	1	0	0	0	0	#DIV/0!	#DIV/0!
Tb927.11.19780	variant surface glycoprotein (VSG, pseudogene), putative	VSG	0	0	0	5	0	0	0	0	#DIV/0!	#DIV/0!
Tb927.11.19920	variant surface glycoprotein (VSG, pseudogene), putative	VSG	0	0	0	0	0	0	0	0	#DIV/0!	#DIV/0!
Tb927.11.19940	variant surface glycoprotein (VSG, pseudogene), putative	VSG	0	0	0	0	0	0	0	0	#DIV/0!	#DIV/0!
Tb927.11.19950	variant surface glycoprotein (VSG, pseudogene), putative	VSG	1	0	0	1	0	0	0	0	#DIV/0!	#DIV/0!
Tb927.11.19960	variant surface glycoprotein (VSG, pseudogene), putative	VSG	0	0	0	1	0	0	0	0	#DIV/0!	#DIV/0!
Tb927.11.20010	variant surface glycoprotein (VSG, pseudogene), putative	VSG	1	1	1	3	0	0	0	0	#DIV/0!	#DIV/0!
Tb927.11.20310	variant surface glycoprotein (VSG, pseudogene), putative	VSG	0	0	1	0	0	0	0	0	#DIV/0!	#DIV/0!
Tb927.11.20320	variant surface glycoprotein (VSG, pseudogene), putative	VSG	0	0	0	0	0	0	0	0	#DIV/0!	#DIV/0!
Tb927.11.20330	variant surface glycoprotein (VSG, pseudogene), putative	VSG	0	0	0	0	0	0	0	0	#DIV/0!	#DIV/0!
Tb927.11.20340	variant surface glycoprotein (VSG, pseudogene), putative	VSG	0	0	1	0	0	0	0	0	#DIV/0!	#DIV/0!
Tb927.11.20360	variant surface glycoprotein (VSG, pseudogene), putative	VSG	1	2	0	0	0	0	0	0	#DIV/0!	#DIV/0!
Tb927.11.20370	variant surface glycoprotein (VSG, pseudogene), putative	VSG	1	0	0	0	0	0	0	0	#DIV/0!	#DIV/0!
Tb927.11.20380	variant surface glycoprotein (VSG, pseudogene), putative	VSG	0	0	0	0	0	0	0	0	#DIV/0!	#DIV/0!
Tb927.11.20480	variant surface glycoprotein (VSG, pseudogene), putative	VSG	0	0	0	0	0	0	0	0	#DIV/0!	#DIV/0!
Tb927.11.20530	variant surface glycoprotein (VSG, pseudogene), putative	VSG	0	1	0	0	0	0	0	0	#DIV/0!	#DIV/0!
Tb927.11.20540	variant surface glycoprotein (VSG, pseudogene), putative	VSG	0	0	0	0	0	0	0	0	#DIV/0!	#DIV/0!
Tb927.11.20580	variant surface glycoprotein (VSG, pseudogene), putative	VSG	0	0	0	0	0	0	0	0	#DIV/0!	#DIV/0!
Tb927.11.20590	variant surface glycoprotein (VSG, pseudogene), putative	VSG	0	0	0	0	0	0	0	0	#DIV/0!	#DIV/0!
Tb927.11.20600	variant surface glycoprotein (VSG, pseudogene), putative	VSG	0	1	0	0	0	0	0	0	#DIV/0!	#DIV/0!
Tb927.11.20610	variant surface glycoprotein (VSG, pseudogene), putative	VSG	0	0	0	0	0	0	0	0	#DIV/0!	#DIV/0!
Tb927.11.20620	variant surface glycoprotein (VSG, pseudogene), putative	VSG	0	0	0	0	0	0	0	0	#DIV/0!	#DIV/0!
Tb927.11.20630	variant surface glycoprotein (VSG, pseudogene), putative	VSG	0	0	0	0	0	0	0	0	#DIV/0!	#DIV/0!
Tb927.11.18960	variant surface glycoprotein (VSG, pseudogene), putative	VSG	12	79	18	63	2	3	2	3	0.67	0.67
Tb927.11.19970	variant surface glycoprotein (VSG, pseudogene), putative	VSG	100	561	156	313	20	19	21	14	1.05	1.5
Tb927.11.19270	variant surface glycoprotein (VSG, pseudogene), putative,chrXI additional, unordered contigs	VSG	1	4	2	6	0	0	0	0	#DIV/0!	#DIV/0!
Tb927.11.19550	variant surface glycoprotein (VSG, pseudogene), putative,variant surface glycoprotein (VSG), degenerate	VSG	0	0	0	1	0	0	0	0	#DIV/0!	#DIV/0!
Tb927.11.19560	variant surface glycoprotein (VSG, pseudogene), putative,variant surface glycoprotein (VSG), degenerate	VSG	0	0	0	0	0	0	0	0	#DIV/0!	#DIV/0!
Tb927.11.19720	variant surface glycoprotein (VSG, pseudogene), putative,variant surface glycoprotein (VSG), degenerate	VSG	0	0	0	0	0	0	0	0	#DIV/0!	#DIV/0!
Tb927.11.19790	variant surface glycoprotein (VSG, pseudogene), putative,variant surface glycoprotein (VSG), degenerate	VSG	0	0	0	0	0	0	0	0	#DIV/0!	#DIV/0!
Tb927.11.19930	variant surface glycoprotein (VSG, pseudogene), putative,variant surface glycoprotein (VSG), degenerate	VSG	0	0	0	0	0	0	0	0	#DIV/0!	#DIV/0!
Tb927.11.20060	variant surface glycoprotein (VSG, pseudogene), putative,variant surface glycoprotein (VSG), degenerate	VSG	0	0	0	0	0	0	0	0	#DIV/0!	#DIV/0!
Tb927.11.20290	variant surface glycoprotein (VSG, pseudogene), putative,variant surface glycoprotein (VSG), degenerate	VSG	0	1	0	0	0	0	0	0	#DIV/0!	#DIV/0!
Tb927.11.19640	variant surface glycoprotein (VSG, pseudogene), putative,variant surface glycoprotein (VSG), degenerate and frameshifted	VSG	0	0	0	0	0	0	0	0	#DIV/0!	#DIV/0!
Tb927.11.19670	variant surface glycoprotein (VSG, pseudogene), putative,variant surface glycoprotein (VSG), degenerate and frameshifted	VSG	0	0	0	0	0	0	0	0	#DIV/0!	#DIV/0!
Tb927.11.19690	variant surface glycoprotein (VSG, pseudogene), putative,variant surface glycoprotein (VSG), degenerate and frameshifted	VSG	0	0	1	0	0	0	0	0	#DIV/0!	#DIV/0!
Tb927.11.19890	variant surface glycoprotein (VSG, pseudogene), putative,variant surface glycoprotein (VSG), degenerate and frameshifted	VSG	0	0	0	0	0	0	0	0	#DIV/0!	#DIV/0!
Tb927.11.19910	variant surface glycoprotein (VSG, pseudogene), putative,variant surface glycoprotein (VSG), degenerate and frameshifted	VSG	2	1	1	0	0	0	0	0	#DIV/0!	#DIV/0!
Tb927.11.20210	variant surface glycoprotein (VSG, pseudogene), putative,variant surface glycoprotein (VSG), degenerate and frameshifted	VSG	0	0	0	0	0	0	0	0	#DIV/0!	#DIV/0!
Tb927.11.20220	variant surface glycoprotein (VSG, pseudogene), putative,variant surface glycoprotein (VSG), degenerate and frameshifted	VSG	0	0	0	0	0	0	0	0	#DIV/0!	#DIV/0!
Tb927.11.20230	variant surface glycoprotein (VSG, pseudogene), putative,variant surface glycoprotein (VSG), degenerate and frameshifted	VSG	0	0	0	0	0	0	0	0	#DIV/0!	#DIV/0!
Tb927.11.20260	variant surface glycoprotein (VSG, pseudogene), putative,variant surface glycoprotein (VSG), degenerate and frameshifted	VSG	0	0	0	0	0	0	0	0	#DIV/0!	#DIV/0!
Tb927.11.20270	variant surface glycoprotein (VSG, pseudogene), putative,variant surface glycoprotein (VSG), degenerate and frameshifted	VSG	0	0	0	0	0	0	0	0	#DIV/0!	#DIV/0!
Tb927.11.20280	variant surface glycoprotein (VSG, pseudogene), putative,variant surface glycoprotein (VSG), degenerate and frameshifted	VSG	0	2	0	0	0	0	0	0	#DIV/0!	#DIV/0!
Tb927.11.20670	variant surface glycoprotein (VSG, pseudogene), putative,variant surface glycoprotein (VSG), degenerate and frameshifted	VSG	0	0	0	0	0	0	0	0	#DIV/0!	#DIV/0!
Tb927.11.20170	variant surface glycoprotein (VSG, pseudogene), putative,variant surface glycoprotein (VSG), degenerate fragment	VSG	0	0	0	0	0	0	0	0	#DIV/0!	#DIV/0!
Tb927.11.20680	variant surface glycoprotein (VSG, pseudogene), putative,variant surface glycoprotein (VSG), fragment and point mutation	VSG	0	0	0	0	0	0	0	0	#DIV/0!	#DIV/0!
Tb927.11.20690	variant surface glycoprotein (VSG, pseudogene), putative,variant surface glycoprotein (VSG), fragment degenerate and frameshifted	VSG	0	0	0	0	0	0	0	0	#DIV/0!	#DIV/0!
Tb927.11.19430	variant surface glycoprotein (VSG, pseudogene), putative,variant surface glycoprotein (VSG), fragment, degenerate	VSG	0	0	0	0	0	0	0	0	#DIV/0!	#DIV/0!
Tb927.11.19570	variant surface glycoprotein (VSG, pseudogene), putative,variant surface glycoprotein (VSG), frameshifted	VSG	0	0	0	0	0	0	0	0	#DIV/0!	#DIV/0!
Tb927.11.19610	variant surface glycoprotein (VSG, pseudogene), putative,variant surface glycoprotein (VSG), frameshifted	VSG	0	0	0	0	0	0	0	0	#DIV/0!	#DIV/0!
Tb927.11.19710	variant surface glycoprotein (VSG, pseudogene), putative,variant surface glycoprotein (VSG), frameshifted	VSG	0	0	0	0	0	0	0	0	#DIV/0!	#DIV/0!
Tb927.11.19740	variant surface glycoprotein (VSG, pseudogene), putative,variant surface glycoprotein (VSG), frameshifted	VSG	0	0	0	0	0	0	0	0	#DIV/0!	#DIV/0!
Tb927.11.20110	variant surface glycoprotein (VSG, pseudogene), putative,variant surface glycoprotein (VSG), frameshifted	VSG	0	2	0	1	0	0	0	0	#DIV/0!	#DIV/0!
Tb927.11.20180	variant surface glycoprotein (VSG, pseudogene), putative,variant surface glycoprotein (VSG), frameshifted	VSG	0	0	0	0	0	0	0	0	#DIV/0!	#DIV/0!
Tb927.11.20710	variant surface glycoprotein (VSG, pseudogene), putative,variant surface glycoprotein (VSG), frameshifted	VSG	0	0	0	0	0	0	0	0	#DIV/0!	#DIV/0!
Tb927.11.19420	variant surface glycoprotein (VSG, pseudogene), putative,variant surface glycoprotein (VSG), frameshifted and degenerate	VSG	0	0	0	0	0	0	0	0	#DIV/0!	#DIV/0!
Tb927.11.19590	variant surface glycoprotein (VSG, pseudogene), putative,variant surface glycoprotein (VSG), frameshifted and degenerate	VSG	0	0	0	0	0	0	0	0	#DIV/0!	#DIV/0!
Tb927.11.20120	variant surface glycoprotein (VSG, pseudogene), putative,variant surface glycoprotein (VSG), frameshifted and degenerate	VSG	0	0	1	0	0	0	0	0	#DIV/0!	#DIV/0!
Tb927.11.20130	variant surface glycoprotein (VSG, pseudogene), putative,variant surface glycoprotein (VSG), frameshifted and degenerate	VSG	0	0	0	0	0	0	0	0	#DIV/0!	#DIV/0!
Tb927.11.20140	variant surface glycoprotein (VSG, pseudogene), putative,variant surface glycoprotein (VSG), frameshifted and degenerate	VSG	0	0	0	0	0	0	0	0	#DIV/0!	#DIV/0!
Tb927.11.20160	variant surface glycoprotein (VSG, pseudogene), putative,variant surface glycoprotein (VSG), frameshifted and degenerate	VSG	0	0	0	0	0	0	0	0	#DIV/0!	#DIV/0!
Tb927.11.20200	variant surface glycoprotein (VSG, pseudogene), putative,variant surface glycoprotein (VSG), frameshifted and degenerate	VSG	0	0	0	0	0	0	0	0	#DIV/0!	#DIV/0!
Tb927.11.20050	variant surface glycoprotein (VSG, pseudogene), putative,variant surface glycoprotein (VSG), frameshifted and degenerate fragment	VSG	0	0	0	0	0	0	0	0	#DIV/0!	#DIV/0!
Tb927.11.19580	variant surface glycoprotein (VSG, pseudogene), putative,variant surface glycoprotein (VSG), frameshifted and point mutation	VSG	0	0	0	0	0	0	0	0	#DIV/0!	#DIV/0!
Tb927.11.19630	variant surface glycoprotein (VSG, pseudogene), putative,variant surface glycoprotein (VSG), frameshifted and point mutation	VSG	0	0	0	0	0	0	0	0	#DIV/0!	#DIV/0!
Tb927.11.20020	variant surface glycoprotein (VSG, pseudogene), putative,variant surface glycoprotein (VSG), frameshifted and point mutation	VSG	0	0	1	2	0	0	0	0	#DIV/0!	#DIV/0!
Tb927.11.20250	variant surface glycoprotein (VSG, pseudogene), putative,variant surface glycoprotein (VSG), frameshifted fragment	VSG	0	0	0	0	0	0	0	0	#DIV/0!	#DIV/0!
Tb927.11.20640	variant surface glycoprotein (VSG, pseudogene), putative,variant surface glycoprotein (VSG), interrupted	VSG	26	84	34	59	5	3	5	3	1.67	1.67
Tb927.11.19480	variant surface glycoprotein (VSG, pseudogene), putative,variant surface glycoprotein (VSG), point mutation	VSG	0	1	0	0	0	0	0	0	#DIV/0!	#DIV/0!
Tb927.11.19500	variant surface glycoprotein (VSG, pseudogene), putative,variant surface glycoprotein (VSG), point mutation	VSG	0	0	0	0	0	0	0	0	#DIV/0!	#DIV/0!
Tb927.11.19530	variant surface glycoprotein (VSG, pseudogene), putative,variant surface glycoprotein (VSG), point mutation	VSG	0	0	0	0	0	0	0	0	#DIV/0!	#DIV/0!
Tb927.11.19660	variant surface glycoprotein (VSG, pseudogene), putative,variant surface glycoprotein (VSG), point mutation	VSG	0	1	0	0	0	0	0	0	#DIV/0!	#DIV/0!
Tb927.11.19680	variant surface glycoprotein (VSG, pseudogene), putative,variant surface glycoprotein (VSG), point mutation	VSG	0	0	0	0	0	0	0	0	#DIV/0!	#DIV/0!
Tb927.11.19750	variant surface glycoprotein (VSG, pseudogene), putative,variant surface glycoprotein (VSG), point mutation	VSG	0	0	1	1	0	0	0	0	#DIV/0!	#DIV/0!
Tb927.11.19880	variant surface glycoprotein (VSG, pseudogene), putative,variant surface glycoprotein (VSG), point mutation	VSG	0	0	0	0	0	0	0	0	#DIV/0!	#DIV/0!
Tb927.11.20030	variant surface glycoprotein (VSG, pseudogene), putative,variant surface glycoprotein (VSG), point mutation	VSG	0	0	0	0	0	0	0	0	#DIV/0!	#DIV/0!
Tb927.11.20040	variant surface glycoprotein (VSG, pseudogene), putative,variant surface glycoprotein (VSG), point mutation	VSG	1	0	0	1	0	0	0	0	#DIV/0!	#DIV/0!
Tb927.11.19490	variant surface glycoprotein (VSG, pseudogene), putative,variant surface glycoprotein (VSG), point mutation and frameshifted	VSG	0	0	2	0	0	0	0	0	#DIV/0!	#DIV/0!
Tb927.11.20080	variant surface glycoprotein (VSG, pseudogene), putative,variant surface glycoprotein (VSG),degenerate and frameshifted	VSG	0	0	0	0	0	0	0	0	#DIV/0!	#DIV/0!
Tb11.v5.0283	variant surface glycoprotein (VSG) pseudogene, putative	VSG	6	9	4	10	1	0	1	0	#DIV/0!	#DIV/0!
Tb11.v5.0776	variant surface glycoprotein (VSG) pseudogene, putative	VSG	0	0	0	0	0	0	0	0	#DIV/0!	#DIV/0!
Tb11.v5.0891	variant surface glycoprotein (VSG)-related, putative	VSG	1	1	1	2	0	0	0	0	#DIV/0!	#DIV/0!
Tb11.v5.0985	variant surface glycoprotein (VSG)-related, putative	VSG	0	0	0	0	0	0	0	0	#DIV/0!	#DIV/0!
Tb927.3.1510	variant surface glycoprotein (VSG)-related, putative	VSG	5	19	8	9	1	1	1	0	1	#DIV/0!
Tb927.3.2540	variant surface glycoprotein (VSG)-related, putative	VSG	1	5	2	2	0	0	0	0	#DIV/0!	#DIV/0!
Tb927.3.5680	variant surface glycoprotein (VSG)-related, putative	VSG	0	1	0	2	0	0	0	0	#DIV/0!	#DIV/0!
Tb927.5.110	variant surface glycoprotein (VSG)-related, putative	VSG	7	6	9	15	1	0	1	1	#DIV/0!	1
Tb927.5.130	variant surface glycoprotein (VSG)-related, putative	VSG	0	0	0	0	0	0	0	0	#DIV/0!	#DIV/0!
Tb927.9.15700	variant surface glycoprotein (VSG)-related, putative	VSG	0	3	0	1	0	0	0	0	#DIV/0!	#DIV/0!
Tb927.9.15710	variant surface glycoprotein (VSG)-related, putative	VSG	0	4	0	1	0	0	0	0	#DIV/0!	#DIV/0!
Tb927.9.15730	variant surface glycoprotein (VSG)-related, putative	VSG	0	6	0	1	0	0	0	0	#DIV/0!	#DIV/0!
Tb927.9.15760	variant surface glycoprotein (VSG)-related, putative	VSG	2	1	2	3	0	0	0	0	#DIV/0!	#DIV/0!
Tb927.9.15790	variant surface glycoprotein (VSG)-related, putative	VSG	0	1	0	0	0	0	0	0	#DIV/0!	#DIV/0!
Tb927.9.7380	variant surface glycoprotein (VSG)-related, putative	VSG	4	13	6	8	1	0	1	0	#DIV/0!	#DIV/0!
Tb927.9.7390	variant surface glycoprotein (VSG)-related, putative	VSG	3	3	3	1	1	0	0	0	#DIV/0!	#DIV/0!
Tb927.9.7430	variant surface glycoprotein (VSG)-related, putative	VSG	4	13	6	8	1	0	1	0	#DIV/0!	#DIV/0!
Tb927.1.5060	variant surface glycoprotein (VSG)-related, putative	VSG	19	40	28	33	4	1	4	1	4	4
Tb927.11.12710	variant surface glycoprotein (VSG)-related, putative	VSG	85	217	137	184	17	7	19	8	2.43	2.38
Tb927.11.4080	variant surface glycoprotein (VSG)-related, putative	VSG	12	27	20	16	2	1	3	1	2	3
Tb927.8.7300	variant surface glycoprotein (VSG)-related, putative	VSG	12	29	21	15	2	1	3	1	2	3
Tb927.8.7320	variant surface glycoprotein (VSG)-related, putative	VSG	12	28	21	16	2	1	3	1	2	3
Tb11.v5.0722	variant surface glycoprotein (VSG)-related, putative	VSG	10	24	8	25	2	1	1	1	2	1
Tb927.1.5170	variant surface glycoprotein (VSG)-related, putative	VSG	0	17	3	25	0	1	0	1	0	0
Tb927.3.1470	variant surface glycoprotein (VSG)-related, putative	VSG	21	122	39	104	4	4	5	5	1	1
Tb927.3.1500	variant surface glycoprotein (VSG)-related, putative	VSG	6	27	13	15	1	1	2	1	1	2
Tb927.3.1520	variant surface glycoprotein (VSG)-related, putative	VSG	21	122	39	104	4	4	5	5	1	1
Tb927.5.291b	variant surface glycoprotein (VSG)-related, putative	VSG	62	231	98	205	12	8	13	9	1.5	1.44
Tb927.9.7290	variant surface glycoprotein (VSG)-related, putative	VSG	4	19	5	13	1	1	1	1	1	1
Tb927.2.2060	variant surface glycoprotein (VSG)-related, putative (25N14.235)	VSG	26	83	46	104	5	3	6	5	1.67	1.2
Tb11.1480b	variant surface glycoprotein (VSG), frameshifted	VSG	0	0	0	0	0	0	0	0	#DIV/0!	#DIV/0!
Tb11.15.0006b	variant surface glycoprotein (VSG), frameshifted	VSG	0	0	0	0	0	0	0	0	#DIV/0!	#DIV/0!
Tb11.15.0007b	variant surface glycoprotein (VSG), point mutation	VSG	0	0	0	0	0	0	0	0	#DIV/0!	#DIV/0!
Tb11.57.0047b	variant surface glycoprotein (VSG), point mutation	VSG	0	0	0	0	0	0	0	0	#DIV/0!	#DIV/0!
Tb11.v5.0114	variant surface glycoprotein (VSG), pseudogene	VSG	0	0	0	0	0	0	0	0	#DIV/0!	#DIV/0!
Tb11.v5.0119	variant surface glycoprotein (VSG), pseudogene	VSG	0	1	0	0	0	0	0	0	#DIV/0!	#DIV/0!
Tb11.v5.0134	variant surface glycoprotein (VSG), pseudogene	VSG	0	0	0	0	0	0	0	0	#DIV/0!	#DIV/0!
Tb11.v5.0140	variant surface glycoprotein (VSG), pseudogene	VSG	0	0	0	0	0	0	0	0	#DIV/0!	#DIV/0!
Tb927.9.1150	variant surface glycoprotein (VSG), pseudogene	VSG	0	0	0	0	0	0	0	0	#DIV/0!	#DIV/0!
Tb11.1450	variant surface glycoprotein (VSG), putative	VSG	0	0	0	0	0	0	0	0	#DIV/0!	#DIV/0!
Tb11.1451	variant surface glycoprotein (VSG), putative	VSG	0	0	0	0	0	0	0	0	#DIV/0!	#DIV/0!
Tb11.1480	variant surface glycoprotein (VSG), putative	VSG	0	0	0	0	0	0	0	0	#DIV/0!	#DIV/0!
Tb11.v5.0518	variant surface glycoprotein (VSG), putative	VSG	0	0	0	0	0	0	0	0	#DIV/0!	#DIV/0!
Tb11.v5.0595	variant surface glycoprotein (VSG), putative	VSG	0	0	0	0	0	0	0	0	#DIV/0!	#DIV/0!
Tb11.v5.0645	variant surface glycoprotein (VSG), putative	VSG	0	0	1	0	0	0	0	0	#DIV/0!	#DIV/0!
Tb11.v5.0662	variant surface glycoprotein (VSG), putative	VSG	0	1	0	0	0	0	0	0	#DIV/0!	#DIV/0!
Tb11.v5.0695	variant surface glycoprotein (VSG), putative	VSG	0	0	0	0	0	0	0	0	#DIV/0!	#DIV/0!
Tb11.v5.0704	variant surface glycoprotein (VSG), putative	VSG	0	0	0	0	0	0	0	0	#DIV/0!	#DIV/0!
Tb11.v5.0708	variant surface glycoprotein (VSG), putative	VSG	0	0	0	0	0	0	0	0	#DIV/0!	#DIV/0!
Tb11.v5.0709	variant surface glycoprotein (VSG), putative	VSG	0	0	0	0	0	0	0	0	#DIV/0!	#DIV/0!
Tb11.v5.0747	variant surface glycoprotein (VSG), putative	VSG	1	1	2	2	0	0	0	0	#DIV/0!	#DIV/0!
Tb11.v5.0754	variant surface glycoprotein (VSG), putative	VSG	0	0	0	0	0	0	0	0	#DIV/0!	#DIV/0!
Tb11.v5.0755	variant surface glycoprotein (VSG), putative	VSG	0	1	0	0	0	0	0	0	#DIV/0!	#DIV/0!
Tb11.v5.0759	variant surface glycoprotein (VSG), putative	VSG	0	0	0	0	0	0	0	0	#DIV/0!	#DIV/0!
Tb11.v5.0769	variant surface glycoprotein (VSG), putative	VSG	0	0	0	0	0	0	0	0	#DIV/0!	#DIV/0!
Tb11.v5.0785	variant surface glycoprotein (VSG), putative	VSG	0	0	0	0	0	0	0	0	#DIV/0!	#DIV/0!
Tb11.v5.0786	variant surface glycoprotein (VSG), putative	VSG	1	0	0	0	0	0	0	0	#DIV/0!	#DIV/0!
Tb11.v5.0847	variant surface glycoprotein (VSG), putative	VSG	0	0	0	0	0	0	0	0	#DIV/0!	#DIV/0!
Tb11.v5.0857	variant surface glycoprotein (VSG), putative	VSG	0	0	0	0	0	0	0	0	#DIV/0!	#DIV/0!
Tb11.v5.0872	variant surface glycoprotein (VSG), putative	VSG	0	0	0	0	0	0	0	0	#DIV/0!	#DIV/0!
Tb11.v5.0873	variant surface glycoprotein (VSG), putative	VSG	0	1	0	0	0	0	0	0	#DIV/0!	#DIV/0!
Tb11.v5.0879	variant surface glycoprotein (VSG), putative	VSG	0	0	0	1	0	0	0	0	#DIV/0!	#DIV/0!
Tb11.v5.0889	variant surface glycoprotein (VSG), putative	VSG	0	0	0	0	0	0	0	0	#DIV/0!	#DIV/0!
Tb11.v5.0894	variant surface glycoprotein (VSG), putative	VSG	0	0	0	0	0	0	0	0	#DIV/0!	#DIV/0!
Tb11.v5.0896	variant surface glycoprotein (VSG), putative	VSG	0	0	1	0	0	0	0	0	#DIV/0!	#DIV/0!
Tb11.v5.0898	variant surface glycoprotein (VSG), putative	VSG	0	0	0	0	0	0	0	0	#DIV/0!	#DIV/0!
Tb11.v5.0923	variant surface glycoprotein (VSG), putative	VSG	1	0	0	0	0	0	0	0	#DIV/0!	#DIV/0!
Tb11.v5.0928	variant surface glycoprotein (VSG), putative	VSG	1	0	0	1	0	0	0	0	#DIV/0!	#DIV/0!
Tb11.v5.0930	variant surface glycoprotein (VSG), putative	VSG	0	0	0	0	0	0	0	0	#DIV/0!	#DIV/0!
Tb11.v5.0931	variant surface glycoprotein (VSG), putative	VSG	0	0	1	0	0	0	0	0	#DIV/0!	#DIV/0!
Tb11.v5.0932	variant surface glycoprotein (VSG), putative	VSG	1	3	0	0	0	0	0	0	#DIV/0!	#DIV/0!
Tb11.v5.0933	variant surface glycoprotein (VSG), putative	VSG	0	0	0	0	0	0	0	0	#DIV/0!	#DIV/0!
Tb11.v5.0934	variant surface glycoprotein (VSG), putative	VSG	0	0	0	0	0	0	0	0	#DIV/0!	#DIV/0!
Tb11.v5.0939	variant surface glycoprotein (VSG), putative	VSG	0	0	0	0	0	0	0	0	#DIV/0!	#DIV/0!
Tb11.v5.0941	variant surface glycoprotein (VSG), putative	VSG	0	0	0	0	0	0	0	0	#DIV/0!	#DIV/0!
Tb11.v5.0942	variant surface glycoprotein (VSG), putative	VSG	0	1	0	1	0	0	0	0	#DIV/0!	#DIV/0!
Tb11.v5.0943	variant surface glycoprotein (VSG), putative	VSG	0	0	0	0	0	0	0	0	#DIV/0!	#DIV/0!
Tb11.v5.0944	variant surface glycoprotein (VSG), putative	VSG	0	0	1	0	0	0	0	0	#DIV/0!	#DIV/0!
Tb11.v5.0946	variant surface glycoprotein (VSG), putative	VSG	0	0	0	0	0	0	0	0	#DIV/0!	#DIV/0!
Tb11.v5.0947	variant surface glycoprotein (VSG), putative	VSG	0	0	0	0	0	0	0	0	#DIV/0!	#DIV/0!
Tb11.v5.0949	variant surface glycoprotein (VSG), putative	VSG	0	0	0	0	0	0	0	0	#DIV/0!	#DIV/0!
Tb11.v5.0954	variant surface glycoprotein (VSG), putative	VSG	0	0	0	0	0	0	0	0	#DIV/0!	#DIV/0!
Tb11.v5.0957	variant surface glycoprotein (VSG), putative	VSG	0	0	0	0	0	0	0	0	#DIV/0!	#DIV/0!
Tb11.v5.0973	variant surface glycoprotein (VSG), putative	VSG	0	0	0	0	0	0	0	0	#DIV/0!	#DIV/0!
Tb11.v5.0974	variant surface glycoprotein (VSG), putative	VSG	0	0	0	0	0	0	0	0	#DIV/0!	#DIV/0!
Tb11.v5.0976	variant surface glycoprotein (VSG), putative	VSG	0	0	0	1	0	0	0	0	#DIV/0!	#DIV/0!
Tb11.v5.0977	variant surface glycoprotein (VSG), putative	VSG	0	0	0	0	0	0	0	0	#DIV/0!	#DIV/0!
Tb11.v5.0978	variant surface glycoprotein (VSG), putative	VSG	0	0	0	0	0	0	0	0	#DIV/0!	#DIV/0!
Tb11.v5.0981	variant surface glycoprotein (VSG), putative	VSG	0	0	0	0	0	0	0	0	#DIV/0!	#DIV/0!
Tb11.v5.1008	variant surface glycoprotein (VSG), putative	VSG	0	2	0	1	0	0	0	0	#DIV/0!	#DIV/0!
Tb11.v5.1009	variant surface glycoprotein (VSG), putative	VSG	0	1	0	0	0	0	0	0	#DIV/0!	#DIV/0!
Tb11.v5.1017	variant surface glycoprotein (VSG), putative	VSG	0	0	0	0	0	0	0	0	#DIV/0!	#DIV/0!
Tb11.v5.1018	variant surface glycoprotein (VSG), putative	VSG	0	0	0	0	0	0	0	0	#DIV/0!	#DIV/0!
Tb11.v5.1019	variant surface glycoprotein (VSG), putative	VSG	0	0	0	0	0	0	0	0	#DIV/0!	#DIV/0!
Tb11.v5.1023	variant surface glycoprotein (VSG), putative	VSG	0	0	1	0	0	0	0	0	#DIV/0!	#DIV/0!
Tb11.v5.1025	variant surface glycoprotein (VSG), putative	VSG	0	0	0	0	0	0	0	0	#DIV/0!	#DIV/0!
Tb11.v5.1028	variant surface glycoprotein (VSG), putative	VSG	0	0	0	0	0	0	0	0	#DIV/0!	#DIV/0!
Tb11.v5.1032	variant surface glycoprotein (VSG), putative	VSG	0	0	0	0	0	0	0	0	#DIV/0!	#DIV/0!
Tb11.v5.1033	variant surface glycoprotein (VSG), putative	VSG	0	0	0	0	0	0	0	0	#DIV/0!	#DIV/0!
Tb11.v5.1037	variant surface glycoprotein (VSG), putative	VSG	0	0	0	0	0	0	0	0	#DIV/0!	#DIV/0!
Tb927.1.05	variant surface glycoprotein (VSG), putative	VSG	0	0	0	0	0	0	0	0	#DIV/0!	#DIV/0!
Tb927.1.5300	variant surface glycoprotein (VSG), putative	VSG	0	0	0	0	0	0	0	0	#DIV/0!	#DIV/0!
Tb927.10.16490	variant surface glycoprotein (VSG), putative	VSG	0	0	0	0	0	0	0	0	#DIV/0!	#DIV/0!
Tb927.10.16500	variant surface glycoprotein (VSG), putative	VSG	0	0	0	0	0	0	0	0	#DIV/0!	#DIV/0!
Tb927.10.16560	variant surface glycoprotein (VSG), putative	VSG	0	1	0	0	0	0	0	0	#DIV/0!	#DIV/0!
Tb927.11.100	variant surface glycoprotein (VSG), putative	VSG	0	1	1	0	0	0	0	0	#DIV/0!	#DIV/0!
Tb927.11.17060	variant surface glycoprotein (VSG), putative	VSG	0	0	0	0	0	0	0	0	#DIV/0!	#DIV/0!
Tb927.11.17070	variant surface glycoprotein (VSG), putative	VSG	0	0	0	0	0	0	0	0	#DIV/0!	#DIV/0!
Tb927.11.17080	variant surface glycoprotein (VSG), putative	VSG	1	0	0	1	0	0	0	0	#DIV/0!	#DIV/0!
Tb927.11.17090	variant surface glycoprotein (VSG), putative	VSG	0	1	0	0	0	0	0	0	#DIV/0!	#DIV/0!
Tb927.11.17100	variant surface glycoprotein (VSG), putative	VSG	0	0	0	0	0	0	0	0	#DIV/0!	#DIV/0!
Tb927.11.17110	variant surface glycoprotein (VSG), putative	VSG	0	0	0	0	0	0	0	0	#DIV/0!	#DIV/0!
Tb927.11.17190	variant surface glycoprotein (VSG), putative	VSG	0	0	0	0	0	0	0	0	#DIV/0!	#DIV/0!
Tb927.11.17320	variant surface glycoprotein (VSG), putative	VSG	0	0	0	0	0	0	0	0	#DIV/0!	#DIV/0!
Tb927.11.17370	variant surface glycoprotein (VSG), putative	VSG	0	0	0	0	0	0	0	0	#DIV/0!	#DIV/0!
Tb927.11.17500	variant surface glycoprotein (VSG), putative	VSG	0	0	0	0	0	0	0	0	#DIV/0!	#DIV/0!
Tb927.11.18220	variant surface glycoprotein (VSG), putative	VSG	0	1	0	0	0	0	0	0	#DIV/0!	#DIV/0!
Tb927.11.18230	variant surface glycoprotein (VSG), putative	VSG	0	0	0	0	0	0	0	0	#DIV/0!	#DIV/0!
Tb927.11.18250	variant surface glycoprotein (VSG), putative	VSG	0	0	0	0	0	0	0	0	#DIV/0!	#DIV/0!
Tb927.11.18260	variant surface glycoprotein (VSG), putative	VSG	0	0	0	0	0	0	0	0	#DIV/0!	#DIV/0!
Tb927.11.18270	variant surface glycoprotein (VSG), putative	VSG	0	0	0	0	0	0	0	0	#DIV/0!	#DIV/0!
Tb927.11.18290	variant surface glycoprotein (VSG), putative	VSG	0	0	0	0	0	0	0	0	#DIV/0!	#DIV/0!
Tb927.11.18300	variant surface glycoprotein (VSG), putative	VSG	0	0	1	0	0	0	0	0	#DIV/0!	#DIV/0!
Tb927.11.18310	variant surface glycoprotein (VSG), putative	VSG	0	0	0	0	0	0	0	0	#DIV/0!	#DIV/0!
Tb927.11.18320	variant surface glycoprotein (VSG), putative	VSG	0	0	0	0	0	0	0	0	#DIV/0!	#DIV/0!
Tb927.11.18330	variant surface glycoprotein (VSG), putative	VSG	0	1	0	0	0	0	0	0	#DIV/0!	#DIV/0!
Tb927.11.18340	variant surface glycoprotein (VSG), putative	VSG	0	0	0	0	0	0	0	0	#DIV/0!	#DIV/0!
Tb927.11.18350	variant surface glycoprotein (VSG), putative	VSG	0	0	0	0	0	0	0	0	#DIV/0!	#DIV/0!
Tb927.11.18360	variant surface glycoprotein (VSG), putative	VSG	0	0	0	0	0	0	0	0	#DIV/0!	#DIV/0!
Tb927.11.18370	variant surface glycoprotein (VSG), putative	VSG	0	1	0	0	0	0	0	0	#DIV/0!	#DIV/0!
Tb927.11.18430	variant surface glycoprotein (VSG), putative	VSG	0	0	0	0	0	0	0	0	#DIV/0!	#DIV/0!
Tb927.11.18540	variant surface glycoprotein (VSG), putative	VSG	0	0	0	1	0	0	0	0	#DIV/0!	#DIV/0!
Tb927.11.18550	variant surface glycoprotein (VSG), putative	VSG	0	0	0	0	0	0	0	0	#DIV/0!	#DIV/0!
Tb927.11.18560	variant surface glycoprotein (VSG), putative	VSG	0	3	2	1	0	0	0	0	#DIV/0!	#DIV/0!
Tb927.11.18570	variant surface glycoprotein (VSG), putative	VSG	0	0	0	0	0	0	0	0	#DIV/0!	#DIV/0!
Tb927.11.18580	variant surface glycoprotein (VSG), putative	VSG	0	0	0	0	0	0	0	0	#DIV/0!	#DIV/0!
Tb927.11.18590	variant surface glycoprotein (VSG), putative	VSG	0	0	0	0	0	0	0	0	#DIV/0!	#DIV/0!
Tb927.11.19010	variant surface glycoprotein (VSG), putative	VSG	0	0	0	0	0	0	0	0	#DIV/0!	#DIV/0!
Tb927.11.19130	variant surface glycoprotein (VSG), putative	VSG	0	0	0	0	0	0	0	0	#DIV/0!	#DIV/0!
Tb927.11.19380	variant surface glycoprotein (VSG), putative	VSG	0	0	0	0	0	0	0	0	#DIV/0!	#DIV/0!
Tb927.11.19400	variant surface glycoprotein (VSG), putative	VSG	0	0	0	0	0	0	0	0	#DIV/0!	#DIV/0!
Tb927.11.19410	variant surface glycoprotein (VSG), putative	VSG	1	0	0	0	0	0	0	0	#DIV/0!	#DIV/0!
Tb927.11.19450	variant surface glycoprotein (VSG), putative	VSG	0	0	0	0	0	0	0	0	#DIV/0!	#DIV/0!
Tb927.11.19520	variant surface glycoprotein (VSG), putative	VSG	0	0	0	0	0	0	0	0	#DIV/0!	#DIV/0!
Tb927.11.20190	variant surface glycoprotein (VSG), putative	VSG	0	0	0	0	0	0	0	0	#DIV/0!	#DIV/0!
Tb927.11.20300	variant surface glycoprotein (VSG), putative	VSG	0	1	0	0	0	0	0	0	#DIV/0!	#DIV/0!
Tb927.11.20390	variant surface glycoprotein (VSG), putative	VSG	0	0	0	0	0	0	0	0	#DIV/0!	#DIV/0!
Tb927.11.20400	variant surface glycoprotein (VSG), putative	VSG	2	1	2	3	0	0	0	0	#DIV/0!	#DIV/0!
Tb927.11.20430	variant surface glycoprotein (VSG), putative	VSG	0	0	0	0	0	0	0	0	#DIV/0!	#DIV/0!
Tb927.11.20470	variant surface glycoprotein (VSG), putative	VSG	0	0	0	0	0	0	0	0	#DIV/0!	#DIV/0!
Tb927.11.20490	variant surface glycoprotein (VSG), putative	VSG	1	2	0	0	0	0	0	0	#DIV/0!	#DIV/0!
Tb927.11.20500	variant surface glycoprotein (VSG), putative	VSG	0	0	0	0	0	0	0	0	#DIV/0!	#DIV/0!
Tb927.11.20550	variant surface glycoprotein (VSG), putative	VSG	0	0	0	0	0	0	0	0	#DIV/0!	#DIV/0!
Tb927.11.20570	variant surface glycoprotein (VSG), putative	VSG	0	1	0	0	0	0	0	0	#DIV/0!	#DIV/0!
Tb927.11.20660	variant surface glycoprotein (VSG), putative	VSG	0	4	1	0	0	0	0	0	#DIV/0!	#DIV/0!
Tb927.11.20720	variant surface glycoprotein (VSG), putative	VSG	0	0	0	0	0	0	0	0	#DIV/0!	#DIV/0!
Tb927.3.120	variant surface glycoprotein (VSG), putative	VSG	0	0	0	0	0	0	0	0	#DIV/0!	#DIV/0!
Tb927.3.150	variant surface glycoprotein (VSG), putative	VSG	0	1	0	0	0	0	0	0	#DIV/0!	#DIV/0!
Tb927.3.190	variant surface glycoprotein (VSG), putative	VSG	0	0	0	0	0	0	0	0	#DIV/0!	#DIV/0!
Tb927.3.340	variant surface glycoprotein (VSG), putative	VSG	0	0	0	2	0	0	0	0	#DIV/0!	#DIV/0!
Tb927.3.440	variant surface glycoprotein (VSG), putative	VSG	0	0	0	0	0	0	0	0	#DIV/0!	#DIV/0!
Tb927.3.490	variant surface glycoprotein (VSG), putative	VSG	0	0	0	0	0	0	0	0	#DIV/0!	#DIV/0!
Tb927.4.5460	variant surface glycoprotein (VSG), putative	VSG	0	0	0	0	0	0	0	0	#DIV/0!	#DIV/0!
Tb927.4.5530	variant surface glycoprotein (VSG), putative	VSG	0	0	0	0	0	0	0	0	#DIV/0!	#DIV/0!
Tb927.4.5560	variant surface glycoprotein (VSG), putative	VSG	0	0	0	0	0	0	0	0	#DIV/0!	#DIV/0!
Tb927.5.4770	variant surface glycoprotein (VSG), putative	VSG	0	0	0	0	0	0	0	0	#DIV/0!	#DIV/0!
Tb927.5.5080	variant surface glycoprotein (VSG), putative	VSG	1	3	0	0	0	0	0	0	#DIV/0!	#DIV/0!
Tb927.5.5240	variant surface glycoprotein (VSG), putative	VSG	0	0	0	0	0	0	0	0	#DIV/0!	#DIV/0!
Tb927.6.5260	variant surface glycoprotein (VSG), putative	VSG	0	0	0	0	0	0	0	0	#DIV/0!	#DIV/0!
Tb927.6.5370	variant surface glycoprotein (VSG), putative	VSG	0	0	0	0	0	0	0	0	#DIV/0!	#DIV/0!
Tb927.7.100	variant surface glycoprotein (VSG), putative	VSG	0	0	0	0	0	0	0	0	#DIV/0!	#DIV/0!
Tb927.7.6500	variant surface glycoprotein (VSG), putative	VSG	1	2	1	7	0	0	0	0	#DIV/0!	#DIV/0!
Tb927.8.280	variant surface glycoprotein (VSG), putative	VSG	0	0	0	0	0	0	0	0	#DIV/0!	#DIV/0!
Tb927.9.1050	variant surface glycoprotein (VSG), putative	VSG	0	2	1	3	0	0	0	0	#DIV/0!	#DIV/0!
Tb927.9.1250	variant surface glycoprotein (VSG), putative	VSG	0	0	0	0	0	0	0	0	#DIV/0!	#DIV/0!
Tb927.9.16320	variant surface glycoprotein (VSG), putative	VSG	0	0	0	0	0	0	0	0	#DIV/0!	#DIV/0!
Tb927.9.16490	variant surface glycoprotein (VSG), putative	VSG	0	0	0	0	0	0	0	0	#DIV/0!	#DIV/0!
Tb927.9.16640	variant surface glycoprotein (VSG), putative	VSG	0	1	0	0	0	0	0	0	#DIV/0!	#DIV/0!
Tb927.9.17140	variant surface glycoprotein (VSG), putative	VSG	0	0	0	0	0	0	0	0	#DIV/0!	#DIV/0!
Tb927.9.190	variant surface glycoprotein (VSG), putative	VSG	0	4	1	0	0	0	0	0	#DIV/0!	#DIV/0!
Tb927.9.580	variant surface glycoprotein (VSG), putative	VSG	0	0	0	1	0	0	0	0	#DIV/0!	#DIV/0!
Tb927.9.890	variant surface glycoprotein (VSG), putative	VSG	0	0	0	0	0	0	0	0	#DIV/0!	#DIV/0!
Tb927.9.900	variant surface glycoprotein (VSG), putative	VSG	0	1	0	0	0	0	0	0	#DIV/0!	#DIV/0!
Tb927.11.4100	variant surface glycoprotein (VSG), putative	VSG	39	85	73	73	8	3	10	3	2.67	3.33
Tb927.11.18640	variant surface glycoprotein (VSG), putative	VSG	134	605	249	364	26	20	34	16	1.3	2.13
Tb11.v5.0592	variant surface glycoprotein (VSG), putative	VSG	7	36	4	19	1	1	1	1	1	1
Tb11.v5.0599	variant surface glycoprotein (VSG), putative	VSG	4	24	7	21	1	1	1	1	1	1
Tb11.v5.0673	variant surface glycoprotein (VSG), putative	VSG	19	147	41	92	4	5	6	4	0.8	1.5
Tb11.v5.0682	variant surface glycoprotein (VSG), putative	VSG	8	18	7	26	2	1	1	1	2	1
Tb11.v5.0683	variant surface glycoprotein (VSG), putative	VSG	78	893	165	672	15	29	22	29	0.52	0.76
Tb11.v5.1010	variant surface glycoprotein (VSG), putative	VSG	47	460	79	453	9	15	11	20	0.6	0.55
Tb11.v5.1021	variant surface glycoprotein (VSG), putative	VSG	79	384	120	274	16	13	16	12	1.23	1.33
Tb11.v5.1029	variant surface glycoprotein (VSG), putative	VSG	5	34	15	22	1	1	2	1	1	2
Tb927.11.18600	variant surface glycoprotein (VSG), putative	VSG	62	253	89	158	12	8	12	7	1.5	1.71
Tb927.11.18620	variant surface glycoprotein (VSG), putative	VSG	43	236	75	186	8	8	10	8	1	1.25
Tb927.9.860	variant surface glycoprotein (VSG), putative	VSG	17	121	22	74	3	4	3	3	0.75	1
Tb927.9.17600	variant surface glycoprotein (VSG), putative (3H15.120)	VSG	0	4	1	0	0	0	0	0	#DIV/0!	#DIV/0!
Tb927.10.10	variant surface glycoprotein VSG 10.1	VSG	0	0	0	0	0	0	0	0	#DIV/0!	#DIV/0!
Tb927.10.16270	variant surface glycoprotein, fragment	VSG	0	0	0	0	0	0	0	0	#DIV/0!	#DIV/0!
Tb927.10.16300	variant surface glycoprotein, fragment	VSG	3	4	2	0	1	0	0	0	#DIV/0!	#DIV/0!
Tb927.10.16420	variant surface glycoprotein, fragment	VSG	0	0	0	0	0	0	0	0	#DIV/0!	#DIV/0!
Tb927.10.16440	variant surface glycoprotein, fragment	VSG	0	0	0	0	0	0	0	0	#DIV/0!	#DIV/0!
Tb11.v5.0334	Variant Surface Glycoprotein, putative	VSG	0	0	0	0	0	0	0	0	#DIV/0!	#DIV/0!
Tb11.v5.0335	Variant Surface Glycoprotein, putative	VSG	0	0	0	0	0	0	0	0	#DIV/0!	#DIV/0!
Tb11.v5.0336	Variant Surface Glycoprotein, putative	VSG	2	4	2	4	0	0	0	0	#DIV/0!	#DIV/0!
Tb11.v5.0361	Variant Surface Glycoprotein, putative	VSG	0	0	0	0	0	0	0	0	#DIV/0!	#DIV/0!
Tb11.v5.0362	Variant Surface Glycoprotein, putative	VSG	1	2	0	0	0	0	0	0	#DIV/0!	#DIV/0!
Tb11.v5.0363	Variant Surface Glycoprotein, putative	VSG	0	0	0	0	0	0	0	0	#DIV/0!	#DIV/0!
Tb11.v5.0400	Variant Surface Glycoprotein, putative	VSG	0	0	1	0	0	0	0	0	#DIV/0!	#DIV/0!
Tb11.v5.0401	Variant Surface Glycoprotein, putative	VSG	3	5	2	1	1	0	0	0	#DIV/0!	#DIV/0!
Tb11.v5.0416	Variant Surface Glycoprotein, putative	VSG	0	0	0	0	0	0	0	0	#DIV/0!	#DIV/0!
Tb11.v5.0447	Variant Surface Glycoprotein, putative	VSG	0	1	0	0	0	0	0	0	#DIV/0!	#DIV/0!
Tb11.v5.0449	Variant Surface Glycoprotein, putative	VSG	0	0	0	1	0	0	0	0	#DIV/0!	#DIV/0!
Tb11.v5.0459	Variant Surface Glycoprotein, putative	VSG	0	0	0	0	0	0	0	0	#DIV/0!	#DIV/0!
Tb11.v5.0460	Variant Surface Glycoprotein, putative	VSG	0	0	0	0	0	0	0	0	#DIV/0!	#DIV/0!
Tb11.v5.0461	Variant Surface Glycoprotein, putative	VSG	0	0	0	0	0	0	0	0	#DIV/0!	#DIV/0!
Tb11.v5.0462	Variant Surface Glycoprotein, putative	VSG	0	0	0	0	0	0	0	0	#DIV/0!	#DIV/0!
Tb927.10.16220	Variant Surface Glycoprotein, putative	VSG	0	0	0	0	0	0	0	0	#DIV/0!	#DIV/0!
Tb927.10.16230	Variant Surface Glycoprotein, putative	VSG	0	0	0	0	0	0	0	0	#DIV/0!	#DIV/0!
Tb927.10.16240	Variant Surface Glycoprotein, putative	VSG	0	0	0	0	0	0	0	0	#DIV/0!	#DIV/0!
Tb927.10.16370	Variant Surface Glycoprotein, putative	VSG	0	0	0	0	0	0	0	0	#DIV/0!	#DIV/0!
Tb927.11.18380	Variant Surface Glycoprotein, putative	VSG	0	1	0	0	0	0	0	0	#DIV/0!	#DIV/0!
Tb927.11.18390	Variant Surface Glycoprotein, putative	VSG	0	0	0	0	0	0	0	0	#DIV/0!	#DIV/0!
Tb927.11.18470	Variant Surface Glycoprotein, putative	VSG	0	0	0	0	0	0	0	0	#DIV/0!	#DIV/0!
Tb927.11.18480	Variant Surface Glycoprotein, putative	VSG	0	0	0	0	0	0	0	0	#DIV/0!	#DIV/0!
Tb927.11.18490	Variant Surface Glycoprotein, putative	VSG	0	0	0	0	0	0	0	0	#DIV/0!	#DIV/0!
Tb927.11.18500	Variant Surface Glycoprotein, putative	VSG	0	0	0	0	0	0	0	0	#DIV/0!	#DIV/0!
Tb927.5.5360	Variant Surface Glycoprotein, putative	VSG	0	0	0	0	0	0	0	0	#DIV/0!	#DIV/0!
Tb927.5.5370	Variant Surface Glycoprotein, putative	VSG	0	0	0	0	0	0	0	0	#DIV/0!	#DIV/0!
Tb927.5.5380	Variant Surface Glycoprotein, putative	VSG	0	0	0	0	0	0	0	0	#DIV/0!	#DIV/0!
Tb927.5.5390	Variant Surface Glycoprotein, putative	VSG	0	0	0	0	0	0	0	0	#DIV/0!	#DIV/0!
Tb927.5.5400	Variant Surface Glycoprotein, putative	VSG	0	0	0	1	0	0	0	0	#DIV/0!	#DIV/0!
Tb927.5.5410	Variant Surface Glycoprotein, putative	VSG	0	0	0	0	0	0	0	0	#DIV/0!	#DIV/0!
Tb927.5.5420	Variant Surface Glycoprotein, putative	VSG	0	0	0	1	0	0	0	0	#DIV/0!	#DIV/0!
Tb927.5.5430	Variant Surface Glycoprotein, putative	VSG	0	0	0	0	0	0	0	0	#DIV/0!	#DIV/0!
Tb927.5.5440	Variant Surface Glycoprotein, putative	VSG	0	0	1	0	0	0	0	0	#DIV/0!	#DIV/0!
Tb927.5.5450	Variant Surface Glycoprotein, putative	VSG	0	0	0	0	0	0	0	0	#DIV/0!	#DIV/0!
Tb927.5.5460	Variant Surface Glycoprotein, putative	VSG	0	2	0	0	0	0	0	0	#DIV/0!	#DIV/0!
Tb927.5.5470	Variant Surface Glycoprotein, putative	VSG	0	1	0	0	0	0	0	0	#DIV/0!	#DIV/0!
Tb927.5.5480	Variant Surface Glycoprotein, putative	VSG	0	1	0	0	0	0	0	0	#DIV/0!	#DIV/0!
Tb927.5.5490	Variant Surface Glycoprotein, putative	VSG	1	0	1	0	0	0	0	0	#DIV/0!	#DIV/0!
Tb927.5.5510	Variant Surface Glycoprotein, putative	VSG	0	0	0	0	0	0	0	0	#DIV/0!	#DIV/0!
Tb927.5.5520	Variant Surface Glycoprotein, putative	VSG	0	0	0	0	0	0	0	0	#DIV/0!	#DIV/0!
Tb927.5.5530	Variant Surface Glycoprotein, putative	VSG	0	0	0	0	0	0	0	0	#DIV/0!	#DIV/0!
Tb927.5.5540	Variant Surface Glycoprotein, putative	VSG	0	0	0	2	0	0	0	0	#DIV/0!	#DIV/0!
Tb927.5.5550	Variant Surface Glycoprotein, putative	VSG	0	2	0	0	0	0	0	0	#DIV/0!	#DIV/0!
Tb927.5.5560	Variant Surface Glycoprotein, putative	VSG	0	0	0	0	0	0	0	0	#DIV/0!	#DIV/0!
Tb927.5.5570	Variant Surface Glycoprotein, putative	VSG	0	0	0	0	0	0	0	0	#DIV/0!	#DIV/0!
Tb927.5.5580	Variant Surface Glycoprotein, putative	VSG	0	0	0	0	0	0	0	0	#DIV/0!	#DIV/0!
Tb927.5.5590	Variant Surface Glycoprotein, putative	VSG	0	0	0	0	0	0	0	0	#DIV/0!	#DIV/0!
Tb927.5.5600	Variant Surface Glycoprotein, putative	VSG	0	0	0	0	0	0	0	0	#DIV/0!	#DIV/0!
Tb927.5.5610	Variant Surface Glycoprotein, putative	VSG	0	0	0	0	0	0	0	0	#DIV/0!	#DIV/0!
Tb927.5.5620	Variant Surface Glycoprotein, putative	VSG	1	0	0	0	0	0	0	0	#DIV/0!	#DIV/0!
Tb927.5.5630	Variant Surface Glycoprotein, putative	VSG	0	0	0	0	0	0	0	0	#DIV/0!	#DIV/0!
Tb927.5.5640	Variant Surface Glycoprotein, putative	VSG	0	0	0	0	0	0	0	0	#DIV/0!	#DIV/0!
Tb927.5.5650	Variant Surface Glycoprotein, putative	VSG	0	0	0	0	0	0	0	0	#DIV/0!	#DIV/0!
Tb927.5.5660	Variant Surface Glycoprotein, putative	VSG	0	0	0	0	0	0	0	0	#DIV/0!	#DIV/0!
Tb927.5.5670	Variant Surface Glycoprotein, putative	VSG	0	0	0	0	0	0	0	0	#DIV/0!	#DIV/0!
Tb927.5.5680	Variant Surface Glycoprotein, putative	VSG	0	0	0	0	0	0	0	0	#DIV/0!	#DIV/0!
Tb927.5.5690	Variant Surface Glycoprotein, putative	VSG	0	0	0	0	0	0	0	0	#DIV/0!	#DIV/0!
Tb11.v5.0476	Variant Surface Glycoprotein, putative	VSG	12	28	20	16	2	1	3	1	2	3
Tb927.5.5500	Variant Surface Glycoprotein, putative	VSG	219	995	295	655	43	33	40	29	1.3	1.38
Tb927.11.18810	variant surface protein (VSG, atypical), putative	VSG	0	0	0	0	0	0	0	0	#DIV/0!	#DIV/0!
Tb927.11.18820	variant surface protein (VSG, atypical), putative	VSG	0	0	1	0	0	0	0	0	#DIV/0!	#DIV/0!
Tb927.11.18830	variant surface protein (VSG, atypical), putative	VSG	0	0	0	0	0	0	0	0	#DIV/0!	#DIV/0!
Tb927.11.18920	variant surface protein (VSG, atypical), putative	VSG	0	0	0	0	0	0	0	0	#DIV/0!	#DIV/0!
Tb11.v5.0111	variant surface protein (VSG), putative	VSG	0	0	0	0	0	0	0	0	#DIV/0!	#DIV/0!
Tb11.v5.0112	variant surface protein (VSG), putative	VSG	0	0	0	0	0	0	0	0	#DIV/0!	#DIV/0!
Tb11.v5.0113	variant surface protein (VSG), putative	VSG	0	0	0	0	0	0	0	0	#DIV/0!	#DIV/0!
Tb11.v5.0115	variant surface protein (VSG), putative	VSG	0	0	0	0	0	0	0	0	#DIV/0!	#DIV/0!
Tb11.v5.0117	variant surface protein (VSG), putative	VSG	0	0	0	0	0	0	0	0	#DIV/0!	#DIV/0!
Tb11.v5.0118	variant surface protein (VSG), putative	VSG	0	1	0	0	0	0	0	0	#DIV/0!	#DIV/0!
Tb11.v5.0120	variant surface protein (VSG), putative	VSG	0	0	0	1	0	0	0	0	#DIV/0!	#DIV/0!
Tb11.v5.0121	variant surface protein (VSG), putative	VSG	0	0	0	0	0	0	0	0	#DIV/0!	#DIV/0!
Tb11.v5.0122	variant surface protein (VSG), putative	VSG	0	0	0	0	0	0	0	0	#DIV/0!	#DIV/0!
Tb11.v5.0123	variant surface protein (VSG), putative	VSG	0	0	0	0	0	0	0	0	#DIV/0!	#DIV/0!
Tb11.v5.0124	variant surface protein (VSG), putative	VSG	0	0	0	0	0	0	0	0	#DIV/0!	#DIV/0!
Tb11.v5.0125	variant surface protein (VSG), putative	VSG	0	0	0	0	0	0	0	0	#DIV/0!	#DIV/0!
Tb11.v5.0127	variant surface protein (VSG), putative	VSG	0	0	0	0	0	0	0	0	#DIV/0!	#DIV/0!
Tb11.v5.0128	variant surface protein (VSG), putative	VSG	0	0	0	0	0	0	0	0	#DIV/0!	#DIV/0!
Tb11.v5.0129	variant surface protein (VSG), putative	VSG	0	0	0	0	0	0	0	0	#DIV/0!	#DIV/0!
Tb11.v5.0130	variant surface protein (VSG), putative	VSG	0	0	0	0	0	0	0	0	#DIV/0!	#DIV/0!
Tb11.v5.0131	variant surface protein (VSG), putative	VSG	0	0	0	0	0	0	0	0	#DIV/0!	#DIV/0!
Tb11.v5.0132	variant surface protein (VSG), putative	VSG	0	0	0	0	0	0	0	0	#DIV/0!	#DIV/0!
Tb11.v5.0133	variant surface protein (VSG), putative	VSG	0	0	0	0	0	0	0	0	#DIV/0!	#DIV/0!
Tb11.v5.0135	variant surface protein (VSG), putative	VSG	0	0	0	0	0	0	0	0	#DIV/0!	#DIV/0!
Tb11.v5.0136	variant surface protein (VSG), putative	VSG	0	0	0	0	0	0	0	0	#DIV/0!	#DIV/0!
Tb11.v5.0138	variant surface protein (VSG), putative	VSG	0	0	0	0	0	0	0	0	#DIV/0!	#DIV/0!
Tb11.v5.0139	variant surface protein (VSG), putative	VSG	0	0	0	0	0	0	0	0	#DIV/0!	#DIV/0!
Tb11.v5.0141	variant surface protein (VSG), putative	VSG	0	0	0	0	0	0	0	0	#DIV/0!	#DIV/0!
Tb11.v5.0142	variant surface protein (VSG), putative	VSG	0	0	0	0	0	0	0	0	#DIV/0!	#DIV/0!
Tb11.v5.0143	variant surface protein (VSG), putative	VSG	0	0	0	1	0	0	0	0	#DIV/0!	#DIV/0!
Tb11.v5.0144	variant surface protein (VSG), putative	VSG	0	0	0	0	0	0	0	0	#DIV/0!	#DIV/0!
Tb11.v5.0145	variant surface protein (VSG), putative	VSG	0	0	0	0	0	0	0	0	#DIV/0!	#DIV/0!
Tb927.11.18720	variant surface protein (VSG), putative	VSG	0	0	0	0	0	0	0	0	#DIV/0!	#DIV/0!
Tb927.11.18730	variant surface protein (VSG), putative	VSG	0	0	0	0	0	0	0	0	#DIV/0!	#DIV/0!
Tb927.11.18740	variant surface protein (VSG), putative	VSG	0	1	0	0	0	0	0	0	#DIV/0!	#DIV/0!
Tb927.11.18750	variant surface protein (VSG), putative	VSG	0	0	0	0	0	0	0	0	#DIV/0!	#DIV/0!
Tb927.11.18760	variant surface protein (VSG), putative	VSG	0	0	0	0	0	0	0	0	#DIV/0!	#DIV/0!
Tb927.11.18770	variant surface protein (VSG), putative	VSG	0	0	0	0	0	0	0	0	#DIV/0!	#DIV/0!
Tb927.11.18790	variant surface protein (VSG), putative	VSG	0	0	0	1	0	0	0	0	#DIV/0!	#DIV/0!
Tb927.11.18840	variant surface protein (VSG), putative	VSG	0	0	0	0	0	0	0	0	#DIV/0!	#DIV/0!
Tb927.11.18850	variant surface protein (VSG), putative	VSG	0	0	0	0	0	0	0	0	#DIV/0!	#DIV/0!
Tb927.11.18860	variant surface protein (VSG), putative	VSG	0	0	0	0	0	0	0	0	#DIV/0!	#DIV/0!
Tb927.11.18870	variant surface protein (VSG), putative	VSG	0	1	0	0	0	0	0	0	#DIV/0!	#DIV/0!
Tb927.11.18880	variant surface protein (VSG), putative	VSG	0	0	0	0	0	0	0	0	#DIV/0!	#DIV/0!
Tb927.11.18900	variant surface protein (VSG), putative	VSG	0	1	0	0	0	0	0	0	#DIV/0!	#DIV/0!
Tb927.11.18910	variant surface protein (VSG), putative	VSG	0	0	0	0	0	0	0	0	#DIV/0!	#DIV/0!
Tb927.11.18930	variant surface protein (VSG), putative	VSG	0	1	0	0	0	0	0	0	#DIV/0!	#DIV/0!
Tb927.11.18940	variant surface protein (VSG), putative	VSG	0	0	0	0	0	0	0	0	#DIV/0!	#DIV/0!
Tb927.11.18950	variant surface protein (VSG), putative	VSG	0	0	0	0	0	0	0	0	#DIV/0!	#DIV/0!
Tb11.v5.0213	variant surface protein (VSG), putative	VSG	62	231	99	205	12	8	13	9	1.5	1.44
Tb927.11.18890	variant surface protein (VSG), putative	VSG	9	63	11	33	2	2	1	1	1	1
Tb927.11.19990	variant surface protein (VSG), putative	VSG	174	875	279	641	34	29	38	28	1.17	1.36
Tb11.v5.0137	variant surface protein, atypical (VSG), putative	VSG	0	1	0	0	0	0	0	0	#DIV/0!	#DIV/0!
Tb11.v5.0284	variant surface protein, atypical (VSG), putative	VSG	0	2	0	0	0	0	0	0	#DIV/0!	#DIV/0!
Tb11.v5.0286	variant surface protein, atypical (VSG), putative	VSG	0	0	0	1	0	0	0	0	#DIV/0!	#DIV/0!
Tb11.v5.0296	variant surface protein, atypical (VSG), putative	VSG	0	0	0	0	0	0	0	0	#DIV/0!	#DIV/0!
Tb11.v5.0300	variant surface protein, atypical (VSG), putative	VSG	0	0	0	0	0	0	0	0	#DIV/0!	#DIV/0!
Tb11.v5.0313	variant surface protein, atypical (VSG), putative	VSG	0	0	0	0	0	0	0	0	#DIV/0!	#DIV/0!
Tb11.v5.0316	variant surface protein, atypical (VSG), putative	VSG	0	0	0	0	0	0	0	0	#DIV/0!	#DIV/0!
Tb11.v5.0324	variant surface protein, atypical (VSG), putative	VSG	0	0	0	0	0	0	0	0	#DIV/0!	#DIV/0!
Tb11.v5.0351	variant surface protein, atypical (VSG), putative	VSG	0	0	0	1	0	0	0	0	#DIV/0!	#DIV/0!
Tb11.v5.0285	variant surface protein, putative	VSG	0	0	0	0	0	0	0	0	#DIV/0!	#DIV/0!
Tb11.v5.0287	variant surface protein, putative	VSG	0	0	0	0	0	0	0	0	#DIV/0!	#DIV/0!
Tb11.v5.0297	variant surface protein, putative	VSG	0	1	0	0	0	0	0	0	#DIV/0!	#DIV/0!
Tb11.v5.0299	variant surface protein, putative	VSG	0	0	0	0	0	0	0	0	#DIV/0!	#DIV/0!
Tb11.v5.0311	variant surface protein, putative	VSG	0	0	0	0	0	0	0	0	#DIV/0!	#DIV/0!
Tb11.v5.0312	variant surface protein, putative	VSG	0	0	0	0	0	0	0	0	#DIV/0!	#DIV/0!
Tb11.v5.0314	variant surface protein, putative	VSG	0	0	0	0	0	0	0	0	#DIV/0!	#DIV/0!
Tb11.v5.0327	variant surface protein, putative	VSG	0	0	0	0	0	0	0	0	#DIV/0!	#DIV/0!
Tb11.v5.0329	variant surface protein, putative	VSG	0	0	0	0	0	0	0	0	#DIV/0!	#DIV/0!
Tb11.v5.0298	variant surface protein, putative	VSG	10	40	15	32	2	1	2	1	2	2
Tb11.09.0001	VSG pseudogene	VSG	0	0	0	0	0	0	0	0	#DIV/0!	#DIV/0!
Tb11.1430	VSG pseudogene	VSG	0	0	0	0	0	0	0	0	#DIV/0!	#DIV/0!
Tb11.1440	VSG pseudogene	VSG	0	0	0	0	0	0	0	0	#DIV/0!	#DIV/0!
Tb11.1610	VSG pseudogene	VSG	0	0	1	0	0	0	0	0	#DIV/0!	#DIV/0!
Tb11.1620	VSG pseudogene	VSG	0	0	0	0	0	0	0	0	#DIV/0!	#DIV/0!
Tb11.1720	VSG pseudogene	VSG	0	1	0	1	0	0	0	0	#DIV/0!	#DIV/0!
Tb11.v4.0041	VSG pseudogene	VSG	0	0	0	0	0	0	0	0	#DIV/0!	#DIV/0!
Tb11.v4.0042	VSG pseudogene	VSG	0	0	0	0	0	0	0	0	#DIV/0!	#DIV/0!
Tb11.v4.0043	VSG pseudogene	VSG	0	0	0	0	0	0	0	0	#DIV/0!	#DIV/0!
Tb11.v4.0044	VSG pseudogene	VSG	0	0	0	0	0	0	0	0	#DIV/0!	#DIV/0!
Tb11.v4.0062	VSG pseudogene	VSG	0	0	0	0	0	0	0	0	#DIV/0!	#DIV/0!
Tb927.1.5320	VSG pseudogene	VSG	0	1	0	1	0	0	0	0	#DIV/0!	#DIV/0!
Tb927.10.16250	VSG pseudogene	VSG	0	0	0	0	0	0	0	0	#DIV/0!	#DIV/0!
Tb927.10.16260	VSG pseudogene	VSG	0	0	0	0	0	0	0	0	#DIV/0!	#DIV/0!
Tb927.10.16280	VSG pseudogene	VSG	0	0	0	0	0	0	0	0	#DIV/0!	#DIV/0!
Tb927.10.16290	VSG pseudogene	VSG	0	2	0	1	0	0	0	0	#DIV/0!	#DIV/0!
Tb927.10.16310	VSG pseudogene	VSG	0	0	0	0	0	0	0	0	#DIV/0!	#DIV/0!
Tb927.10.16320	VSG pseudogene	VSG	0	0	0	0	0	0	0	0	#DIV/0!	#DIV/0!
Tb927.10.16330	VSG pseudogene	VSG	0	0	0	0	0	0	0	0	#DIV/0!	#DIV/0!
Tb927.10.16350	VSG pseudogene	VSG	0	4	0	0	0	0	0	0	#DIV/0!	#DIV/0!
Tb927.10.16360	VSG pseudogene	VSG	0	0	0	0	0	0	0	0	#DIV/0!	#DIV/0!
Tb927.10.16380	VSG pseudogene	VSG	0	2	0	0	0	0	0	0	#DIV/0!	#DIV/0!
Tb927.10.16390	VSG pseudogene	VSG	0	0	0	0	0	0	0	0	#DIV/0!	#DIV/0!
Tb927.10.16410	VSG pseudogene	VSG	0	0	0	0	0	0	0	0	#DIV/0!	#DIV/0!
Tb927.10.16430	VSG pseudogene	VSG	0	1	0	0	0	0	0	0	#DIV/0!	#DIV/0!
Tb927.10.16450	VSG pseudogene	VSG	0	0	0	0	0	0	0	0	#DIV/0!	#DIV/0!
Tb927.10.16460	VSG pseudogene	VSG	0	0	0	0	0	0	0	0	#DIV/0!	#DIV/0!
Tb927.10.16470	VSG pseudogene	VSG	0	0	0	0	0	0	0	0	#DIV/0!	#DIV/0!
Tb927.10.16480	VSG pseudogene	VSG	0	0	0	0	0	0	0	0	#DIV/0!	#DIV/0!
Tb927.10.16510	VSG pseudogene	VSG	0	0	0	0	0	0	0	0	#DIV/0!	#DIV/0!
Tb927.10.16520	VSG pseudogene	VSG	0	0	0	0	0	0	0	0	#DIV/0!	#DIV/0!
Tb927.10.16530	VSG pseudogene	VSG	0	1	0	0	0	0	0	0	#DIV/0!	#DIV/0!
Tb927.10.16540	VSG pseudogene	VSG	0	1	0	0	0	0	0	0	#DIV/0!	#DIV/0!
Tb927.10.16550	VSG pseudogene	VSG	0	1	0	0	0	0	0	0	#DIV/0!	#DIV/0!
Tb927.10.30	VSG pseudogene	VSG	0	10	2	19	0	0	0	1	#DIV/0!	0
Tb927.11.120	VSG pseudogene	VSG	0	0	0	0	0	0	0	0	#DIV/0!	#DIV/0!
Tb927.11.17510	VSG pseudogene	VSG	0	0	0	0	0	0	0	0	#DIV/0!	#DIV/0!
Tb927.11.17520	VSG pseudogene	VSG	0	0	0	0	0	0	0	0	#DIV/0!	#DIV/0!
Tb927.11.17530	VSG pseudogene	VSG	0	0	0	0	0	0	0	0	#DIV/0!	#DIV/0!
Tb927.11.17540	VSG pseudogene	VSG	0	1	1	1	0	0	0	0	#DIV/0!	#DIV/0!
Tb927.11.18070	VSG pseudogene	VSG	0	0	1	0	0	0	0	0	#DIV/0!	#DIV/0!
Tb927.11.18110	VSG pseudogene	VSG	0	0	0	0	0	0	0	0	#DIV/0!	#DIV/0!
Tb927.11.18240	VSG pseudogene	VSG	0	0	0	0	0	0	0	0	#DIV/0!	#DIV/0!
Tb927.11.18400	VSG pseudogene	VSG	0	0	0	0	0	0	0	0	#DIV/0!	#DIV/0!
Tb927.11.18410	VSG pseudogene	VSG	0	1	0	0	0	0	0	0	#DIV/0!	#DIV/0!
Tb927.11.18420	VSG pseudogene	VSG	0	1	0	0	0	0	0	0	#DIV/0!	#DIV/0!
Tb927.11.18440	VSG pseudogene	VSG	0	0	1	0	0	0	0	0	#DIV/0!	#DIV/0!
Tb927.11.18450	VSG pseudogene	VSG	0	0	0	0	0	0	0	0	#DIV/0!	#DIV/0!
Tb927.11.18460	VSG pseudogene	VSG	0	0	0	0	0	0	0	0	#DIV/0!	#DIV/0!
Tb927.11.19620	VSG pseudogene	VSG	1	2	0	0	0	0	0	0	#DIV/0!	#DIV/0!
Tb927.11.20650	VSG pseudogene	VSG	0	0	0	0	0	0	0	0	#DIV/0!	#DIV/0!
Tb927.4.5540	VSG pseudogene	VSG	0	0	0	0	0	0	0	0	#DIV/0!	#DIV/0!
Tb927.4.5690	VSG pseudogene	VSG	0	0	0	0	0	0	0	0	#DIV/0!	#DIV/0!
Tb927.4.5730	VSG pseudogene	VSG	0	0	0	0	0	0	0	0	#DIV/0!	#DIV/0!
Tb927.5.270	VSG pseudogene	VSG	0	0	0	0	0	0	0	0	#DIV/0!	#DIV/0!
Tb927.9.100	VSG pseudogene	VSG	0	0	0	0	0	0	0	0	#DIV/0!	#DIV/0!
Tb927.9.1130	VSG pseudogene	VSG	0	0	0	0	0	0	0	0	#DIV/0!	#DIV/0!
Tb927.9.120	VSG pseudogene	VSG	0	0	0	0	0	0	0	0	#DIV/0!	#DIV/0!
Tb927.9.130	VSG pseudogene	VSG	0	0	0	0	0	0	0	0	#DIV/0!	#DIV/0!
Tb927.9.150	VSG pseudogene	VSG	0	0	0	0	0	0	0	0	#DIV/0!	#DIV/0!
Tb927.9.16080	VSG pseudogene	VSG	0	0	0	0	0	0	0	0	#DIV/0!	#DIV/0!
Tb927.9.16600	VSG pseudogene	VSG	0	0	0	0	0	0	0	0	#DIV/0!	#DIV/0!
Tb927.9.16810	VSG pseudogene	VSG	0	0	0	0	0	0	0	0	#DIV/0!	#DIV/0!
Tb927.9.17200	VSG pseudogene	VSG	0	0	0	0	0	0	0	0	#DIV/0!	#DIV/0!
Tb927.9.17290	VSG pseudogene	VSG	0	0	0	0	0	0	0	0	#DIV/0!	#DIV/0!
Tb927.9.17610	VSG pseudogene	VSG	0	0	0	0	0	0	0	0	#DIV/0!	#DIV/0!
Tb927.9.17660	VSG pseudogene	VSG	0	0	0	0	0	0	0	0	#DIV/0!	#DIV/0!
Tb927.9.17700	VSG pseudogene	VSG	0	0	0	0	0	0	0	0	#DIV/0!	#DIV/0!
Tb927.9.17720	VSG pseudogene	VSG	0	0	0	0	0	0	0	0	#DIV/0!	#DIV/0!
Tb927.9.17950	VSG pseudogene	VSG	0	0	0	0	0	0	0	0	#DIV/0!	#DIV/0!
Tb927.9.18000	VSG pseudogene	VSG	0	0	0	0	0	0	0	0	#DIV/0!	#DIV/0!
Tb927.9.18130	VSG pseudogene	VSG	0	2	0	0	0	0	0	0	#DIV/0!	#DIV/0!
Tb927.9.18140	VSG pseudogene	VSG	0	0	0	0	0	0	0	0	#DIV/0!	#DIV/0!
Tb927.9.210	VSG pseudogene	VSG	0	0	1	0	0	0	0	0	#DIV/0!	#DIV/0!
Tb927.9.220	VSG pseudogene	VSG	0	0	0	0	0	0	0	0	#DIV/0!	#DIV/0!
Tb927.9.230	VSG pseudogene	VSG	0	0	0	0	0	0	0	0	#DIV/0!	#DIV/0!
Tb927.9.240	VSG pseudogene	VSG	0	0	0	0	0	0	0	0	#DIV/0!	#DIV/0!
Tb927.9.250	VSG pseudogene	VSG	0	0	0	0	0	0	0	0	#DIV/0!	#DIV/0!
Tb927.9.290	VSG pseudogene	VSG	0	0	0	0	0	0	0	0	#DIV/0!	#DIV/0!
Tb927.9.300	VSG pseudogene	VSG	0	0	0	0	0	0	0	0	#DIV/0!	#DIV/0!
Tb927.9.310	VSG pseudogene	VSG	0	0	0	0	0	0	0	0	#DIV/0!	#DIV/0!
Tb927.9.320	VSG pseudogene	VSG	0	0	0	0	0	0	0	0	#DIV/0!	#DIV/0!
Tb927.9.330	VSG pseudogene	VSG	0	0	1	0	0	0	0	0	#DIV/0!	#DIV/0!
Tb927.9.340	VSG pseudogene	VSG	0	0	0	0	0	0	0	0	#DIV/0!	#DIV/0!
Tb927.9.350	VSG pseudogene	VSG	0	0	0	0	0	0	0	0	#DIV/0!	#DIV/0!
Tb927.9.360	VSG pseudogene	VSG	0	0	0	0	0	0	0	0	#DIV/0!	#DIV/0!
Tb927.9.370	VSG pseudogene	VSG	0	0	0	0	0	0	0	0	#DIV/0!	#DIV/0!
Tb927.9.390	VSG pseudogene	VSG	0	0	0	0	0	0	0	0	#DIV/0!	#DIV/0!
Tb927.9.400	VSG pseudogene	VSG	0	0	0	0	0	0	0	0	#DIV/0!	#DIV/0!
Tb927.9.410	VSG pseudogene	VSG	0	0	0	0	0	0	0	0	#DIV/0!	#DIV/0!
Tb927.9.420	VSG pseudogene	VSG	0	0	0	0	0	0	0	0	#DIV/0!	#DIV/0!
Tb927.9.460	VSG pseudogene	VSG	0	1	0	0	0	0	0	0	#DIV/0!	#DIV/0!
Tb927.9.470	VSG pseudogene	VSG	0	0	0	0	0	0	0	0	#DIV/0!	#DIV/0!
Tb927.9.490	VSG pseudogene	VSG	0	0	0	0	0	0	0	0	#DIV/0!	#DIV/0!
Tb927.9.510	VSG pseudogene	VSG	0	0	0	0	0	0	0	0	#DIV/0!	#DIV/0!
Tb927.9.540	VSG pseudogene	VSG	0	0	0	0	0	0	0	0	#DIV/0!	#DIV/0!
Tb927.9.550	VSG pseudogene	VSG	0	0	0	0	0	0	0	0	#DIV/0!	#DIV/0!
Tb927.9.630	VSG pseudogene	VSG	0	0	0	0	0	0	0	0	#DIV/0!	#DIV/0!
Tb927.9.640	VSG pseudogene	VSG	0	0	0	0	0	0	0	0	#DIV/0!	#DIV/0!
Tb927.9.7310	VSG pseudogene	VSG	2	3	4	1	0	0	1	0	#DIV/0!	#DIV/0!
Tb927.9.810	VSG pseudogene	VSG	0	0	0	0	0	0	0	0	#DIV/0!	#DIV/0!
Tb927.9.820	VSG pseudogene	VSG	0	0	0	0	0	0	0	0	#DIV/0!	#DIV/0!
Tb927.9.830	VSG pseudogene	VSG	0	0	0	0	0	0	0	0	#DIV/0!	#DIV/0!
Tb927.9.840	VSG pseudogene	VSG	0	0	0	0	0	0	0	0	#DIV/0!	#DIV/0!
Tb927.9.850	VSG pseudogene	VSG	0	0	0	0	0	0	0	0	#DIV/0!	#DIV/0!
Tb927.9.870	VSG pseudogene	VSG	0	0	0	0	0	0	0	0	#DIV/0!	#DIV/0!
Tb927.9.880	VSG pseudogene	VSG	0	0	0	0	0	0	0	0	#DIV/0!	#DIV/0!
Tb927.9.930	VSG pseudogene	VSG	0	0	0	0	0	0	0	0	#DIV/0!	#DIV/0!
Tb927.9.940	VSG pseudogene	VSG	0	0	0	0	0	0	0	0	#DIV/0!	#DIV/0!
Tb927.9.970	VSG pseudogene	VSG	0	0	0	0	0	0	0	0	#DIV/0!	#DIV/0!
Tb927.11.17870	VSG pseudogene	VSG	48	84	59	73	9	3	8	3	3	2.67
Tb927.5.4610	VSG pseudogene	VSG	32	89	59	69	6	3	8	3	2	2.67
Tb927.9.690	VSG pseudogene	VSG	10	25	19	21	2	1	3	1	2	3
Tb11.v4.0039	VSG pseudogene	VSG	12	56	13	42	2	2	2	2	1	1
Tb927.11.17050	VSG pseudogene	VSG	10	84	16	50	2	3	2	2	0.67	1
Tb927.9.16630	VSG pseudogene	VSG	11	50	19	36	2	2	3	2	1	1.5
Tb11.57.0049	VSG pseudogene, degenerate	VSG	0	1	0	0	0	0	0	0	#DIV/0!	#DIV/0!
Tb927.11.17170	VSG pseudogene, degenerate	VSG	1	0	0	0	0	0	0	0	#DIV/0!	#DIV/0!
Tb927.11.17250	VSG pseudogene, degenerate	VSG	0	0	0	0	0	0	0	0	#DIV/0!	#DIV/0!
Tb927.11.17330	VSG pseudogene, degenerate	VSG	0	0	0	1	0	0	0	0	#DIV/0!	#DIV/0!
Tb927.11.17360	VSG pseudogene, degenerate	VSG	0	0	0	0	0	0	0	0	#DIV/0!	#DIV/0!
Tb927.11.17440	VSG pseudogene, degenerate	VSG	0	0	0	0	0	0	0	0	#DIV/0!	#DIV/0!
Tb927.11.17480	VSG pseudogene, degenerate	VSG	0	0	0	0	0	0	0	0	#DIV/0!	#DIV/0!
Tb927.11.17670	VSG pseudogene, degenerate	VSG	0	0	0	0	0	0	0	0	#DIV/0!	#DIV/0!
Tb927.11.17700	VSG pseudogene, degenerate	VSG	0	1	0	0	0	0	0	0	#DIV/0!	#DIV/0!
Tb927.11.17780	VSG pseudogene, degenerate	VSG	0	0	0	0	0	0	0	0	#DIV/0!	#DIV/0!
Tb927.11.17800	VSG pseudogene, degenerate	VSG	0	0	0	0	0	0	0	0	#DIV/0!	#DIV/0!
Tb927.11.17960	VSG pseudogene, degenerate	VSG	0	0	2	0	0	0	0	0	#DIV/0!	#DIV/0!
Tb927.11.17980	VSG pseudogene, degenerate	VSG	0	1	0	0	0	0	0	0	#DIV/0!	#DIV/0!
Tb927.9.1000	VSG pseudogene, degenerate	VSG	0	1	0	0	0	0	0	0	#DIV/0!	#DIV/0!
Tb927.9.16160	VSG pseudogene, degenerate	VSG	0	0	0	0	0	0	0	0	#DIV/0!	#DIV/0!
Tb927.9.16170	VSG pseudogene, degenerate	VSG	0	0	0	0	0	0	0	0	#DIV/0!	#DIV/0!
Tb927.9.16180	VSG pseudogene, degenerate	VSG	0	0	0	0	0	0	0	0	#DIV/0!	#DIV/0!
Tb927.9.16270	VSG pseudogene, degenerate	VSG	0	0	0	0	0	0	0	0	#DIV/0!	#DIV/0!
Tb927.9.16520	VSG pseudogene, degenerate	VSG	0	0	0	0	0	0	0	0	#DIV/0!	#DIV/0!
Tb927.9.17060	VSG pseudogene, degenerate	VSG	0	0	0	0	0	0	0	0	#DIV/0!	#DIV/0!
Tb927.9.17350	VSG pseudogene, degenerate	VSG	0	0	0	0	0	0	0	0	#DIV/0!	#DIV/0!
Tb927.9.17430	VSG pseudogene, degenerate	VSG	0	3	0	0	0	0	0	0	#DIV/0!	#DIV/0!
Tb927.9.17480	VSG pseudogene, degenerate	VSG	0	0	0	0	0	0	0	0	#DIV/0!	#DIV/0!
Tb927.9.17520	VSG pseudogene, degenerate	VSG	0	0	0	0	0	0	0	0	#DIV/0!	#DIV/0!
Tb927.9.17590	VSG pseudogene, degenerate	VSG	0	0	0	0	0	0	0	0	#DIV/0!	#DIV/0!
Tb927.9.17960	VSG pseudogene, degenerate	VSG	0	0	0	0	0	0	0	0	#DIV/0!	#DIV/0!
Tb927.9.17980	VSG pseudogene, degenerate	VSG	0	0	0	0	0	0	0	0	#DIV/0!	#DIV/0!
Tb927.11.17140	VSG pseudogene, degenerate and frameshifted	VSG	0	0	0	0	0	0	0	0	#DIV/0!	#DIV/0!
Tb927.11.17160	VSG pseudogene, degenerate and frameshifted	VSG	0	0	0	0	0	0	0	0	#DIV/0!	#DIV/0!
Tb927.11.17220	VSG pseudogene, degenerate and frameshifted	VSG	0	0	0	0	0	0	0	0	#DIV/0!	#DIV/0!
Tb927.11.17790	VSG pseudogene, degenerate and frameshifted	VSG	0	0	0	1	0	0	0	0	#DIV/0!	#DIV/0!
Tb927.11.17930	VSG pseudogene, degenerate and frameshifted	VSG	0	0	0	0	0	0	0	0	#DIV/0!	#DIV/0!
Tb927.11.17950	VSG pseudogene, degenerate and frameshifted	VSG	0	1	0	0	0	0	0	0	#DIV/0!	#DIV/0!
Tb927.9.1100	VSG pseudogene, degenerate and frameshifted	VSG	0	0	0	0	0	0	0	0	#DIV/0!	#DIV/0!
Tb927.9.16090	VSG pseudogene, degenerate and frameshifted	VSG	0	0	0	0	0	0	0	0	#DIV/0!	#DIV/0!
Tb927.9.16110	VSG pseudogene, degenerate and frameshifted	VSG	0	0	0	0	0	0	0	0	#DIV/0!	#DIV/0!
Tb927.9.16130	VSG pseudogene, degenerate and frameshifted	VSG	0	0	0	0	0	0	0	0	#DIV/0!	#DIV/0!
Tb927.9.16150	VSG pseudogene, degenerate and frameshifted	VSG	0	0	0	0	0	0	0	0	#DIV/0!	#DIV/0!
Tb927.9.16280	VSG pseudogene, degenerate and frameshifted	VSG	0	0	0	0	0	0	0	0	#DIV/0!	#DIV/0!
Tb927.9.16350	VSG pseudogene, degenerate and frameshifted	VSG	0	0	0	0	0	0	0	0	#DIV/0!	#DIV/0!
Tb927.9.16360	VSG pseudogene, degenerate and frameshifted	VSG	0	0	0	0	0	0	0	0	#DIV/0!	#DIV/0!
Tb927.9.16370	VSG pseudogene, degenerate and frameshifted	VSG	0	0	0	0	0	0	0	0	#DIV/0!	#DIV/0!
Tb927.9.16430	VSG pseudogene, degenerate and frameshifted	VSG	0	0	0	0	0	0	0	0	#DIV/0!	#DIV/0!
Tb927.9.16470	VSG pseudogene, degenerate and frameshifted	VSG	0	0	0	0	0	0	0	0	#DIV/0!	#DIV/0!
Tb927.9.16570	VSG pseudogene, degenerate and frameshifted	VSG	0	0	0	0	0	0	0	0	#DIV/0!	#DIV/0!
Tb927.9.16670	VSG pseudogene, degenerate and frameshifted	VSG	0	0	0	0	0	0	0	0	#DIV/0!	#DIV/0!
Tb927.9.16680	VSG pseudogene, degenerate and frameshifted	VSG	0	0	0	0	0	0	0	0	#DIV/0!	#DIV/0!
Tb927.9.16710	VSG pseudogene, degenerate and frameshifted	VSG	0	0	0	0	0	0	0	0	#DIV/0!	#DIV/0!
Tb927.9.16830	VSG pseudogene, degenerate and frameshifted	VSG	0	0	0	0	0	0	0	0	#DIV/0!	#DIV/0!
Tb927.9.16890	VSG pseudogene, degenerate and frameshifted	VSG	0	1	0	0	0	0	0	0	#DIV/0!	#DIV/0!
Tb927.9.16900	VSG pseudogene, degenerate and frameshifted	VSG	0	0	0	0	0	0	0	0	#DIV/0!	#DIV/0!
Tb927.9.16940	VSG pseudogene, degenerate and frameshifted	VSG	0	0	1	0	0	0	0	0	#DIV/0!	#DIV/0!
Tb927.9.16980	VSG pseudogene, degenerate and frameshifted	VSG	0	0	0	0	0	0	0	0	#DIV/0!	#DIV/0!
Tb927.9.17020	VSG pseudogene, degenerate and frameshifted	VSG	0	0	0	0	0	0	0	0	#DIV/0!	#DIV/0!
Tb927.9.17080	VSG pseudogene, degenerate and frameshifted	VSG	0	0	0	0	0	0	0	0	#DIV/0!	#DIV/0!
Tb927.9.17090	VSG pseudogene, degenerate and frameshifted	VSG	0	0	0	0	0	0	0	0	#DIV/0!	#DIV/0!
Tb927.9.17160	VSG pseudogene, degenerate and frameshifted	VSG	0	0	0	0	0	0	0	0	#DIV/0!	#DIV/0!
Tb927.9.17170	VSG pseudogene, degenerate and frameshifted	VSG	0	1	0	0	0	0	0	0	#DIV/0!	#DIV/0!
Tb927.9.17190	VSG pseudogene, degenerate and frameshifted	VSG	0	0	0	0	0	0	0	0	#DIV/0!	#DIV/0!
Tb927.9.17280	VSG pseudogene, degenerate and frameshifted	VSG	0	0	0	0	0	0	0	0	#DIV/0!	#DIV/0!
Tb927.9.17310	VSG pseudogene, degenerate and frameshifted	VSG	0	0	0	0	0	0	0	0	#DIV/0!	#DIV/0!
Tb927.9.17330	VSG pseudogene, degenerate and frameshifted	VSG	1	0	0	0	0	0	0	0	#DIV/0!	#DIV/0!
Tb927.9.17390	VSG pseudogene, degenerate and frameshifted	VSG	0	0	0	0	0	0	0	0	#DIV/0!	#DIV/0!
Tb927.9.17450	VSG pseudogene, degenerate and frameshifted	VSG	0	0	0	0	0	0	0	0	#DIV/0!	#DIV/0!
Tb927.9.17470	VSG pseudogene, degenerate and frameshifted	VSG	0	0	0	0	0	0	0	0	#DIV/0!	#DIV/0!
Tb927.9.17570	VSG pseudogene, degenerate and frameshifted	VSG	0	0	0	0	0	0	0	0	#DIV/0!	#DIV/0!
Tb927.9.17810	VSG pseudogene, degenerate and frameshifted	VSG	0	0	0	0	0	0	0	0	#DIV/0!	#DIV/0!
Tb927.9.17880	VSG pseudogene, degenerate and frameshifted	VSG	0	0	0	0	0	0	0	0	#DIV/0!	#DIV/0!
Tb927.9.17890	VSG pseudogene, degenerate and frameshifted	VSG	0	0	0	0	0	0	0	0	#DIV/0!	#DIV/0!
Tb927.9.18010	VSG pseudogene, degenerate and frameshifted	VSG	1	2	1	3	0	0	0	0	#DIV/0!	#DIV/0!
Tb927.9.18040	VSG pseudogene, degenerate and frameshifted	VSG	0	0	0	0	0	0	0	0	#DIV/0!	#DIV/0!
Tb927.9.18070	VSG pseudogene, degenerate and frameshifted	VSG	0	0	0	0	0	0	0	0	#DIV/0!	#DIV/0!
Tb927.9.18080	VSG pseudogene, degenerate and frameshifted	VSG	0	0	0	0	0	0	0	0	#DIV/0!	#DIV/0!
Tb927.9.950	VSG pseudogene, degenerate and frameshifted	VSG	0	0	0	0	0	0	0	0	#DIV/0!	#DIV/0!
Tb927.11.17740	VSG pseudogene, degenerate fragment	VSG	0	0	0	0	0	0	0	0	#DIV/0!	#DIV/0!
Tb927.9.1240	VSG pseudogene, degenerate fragment	VSG	0	0	0	0	0	0	0	0	#DIV/0!	#DIV/0!
Tb927.9.16480	VSG pseudogene, degenerate fragment	VSG	0	0	0	0	0	0	0	0	#DIV/0!	#DIV/0!
Tb927.9.17400	VSG pseudogene, degenerate fragment	VSG	0	0	0	0	0	0	0	0	#DIV/0!	#DIV/0!
Tb927.9.17580	VSG pseudogene, degenerate fragment	VSG	0	0	0	0	0	0	0	0	#DIV/0!	#DIV/0!
Tb927.9.17620	VSG pseudogene, degenerate fragment	VSG	0	1	0	0	0	0	0	0	#DIV/0!	#DIV/0!
Tb927.9.16610	VSG pseudogene, degenerate fragment	VSG	3	41	13	37	1	1	2	2	1	1
Tb927.9.1170	VSG pseudogene, degenerate frameshifted	VSG	0	0	0	0	0	0	0	0	#DIV/0!	#DIV/0!
Tb927.9.17680	VSG pseudogene, degenerate frameshifted	VSG	0	0	0	0	0	0	0	0	#DIV/0!	#DIV/0!
Tb927.11.17400	VSG pseudogene, fragment	VSG	0	0	0	0	0	0	0	0	#DIV/0!	#DIV/0!
Tb927.11.17430	VSG pseudogene, fragment	VSG	0	0	0	0	0	0	0	0	#DIV/0!	#DIV/0!
Tb927.11.17620	VSG pseudogene, fragment	VSG	0	1	0	0	0	0	0	0	#DIV/0!	#DIV/0!
Tb927.11.17940	VSG pseudogene, fragment	VSG	0	2	0	0	0	0	0	0	#DIV/0!	#DIV/0!
Tb927.11.18030	VSG pseudogene, fragment	VSG	0	0	0	0	0	0	0	0	#DIV/0!	#DIV/0!
Tb927.9.1040	VSG pseudogene, fragment	VSG	0	0	0	0	0	0	0	0	#DIV/0!	#DIV/0!
Tb927.9.16990	VSG pseudogene, fragment	VSG	0	0	0	0	0	0	0	0	#DIV/0!	#DIV/0!
Tb927.9.17030	VSG pseudogene, fragment	VSG	0	1	0	0	0	0	0	0	#DIV/0!	#DIV/0!
Tb927.9.17780	VSG pseudogene, fragment	VSG	0	0	0	0	0	0	0	0	#DIV/0!	#DIV/0!
Tb927.9.17870	VSG pseudogene, fragment	VSG	0	0	0	0	0	0	0	0	#DIV/0!	#DIV/0!
Tb927.9.18100	VSG pseudogene, fragment	VSG	0	0	0	0	0	0	0	0	#DIV/0!	#DIV/0!
Tb927.11.18020	VSG pseudogene, fragment	VSG	78	122	72	75	15	4	10	3	3.75	3.33
Tb927.9.17110	VSG pseudogene, fragment (VSG56)	VSG	0	0	0	0	0	0	0	0	#DIV/0!	#DIV/0!
Tb927.11.17750	VSG pseudogene, fragment interrupted	VSG	0	0	0	0	0	0	0	0	#DIV/0!	#DIV/0!
Tb927.9.16290	VSG pseudogene, fragment interrupted	VSG	0	0	0	0	0	0	0	0	#DIV/0!	#DIV/0!
Tb927.9.17010	VSG pseudogene, fragment interrupted	VSG	0	0	0	0	0	0	0	0	#DIV/0!	#DIV/0!
Tb927.9.1190	VSG pseudogene, fragment interrupted	VSG	4	33	19	25	1	1	3	1	1	3
Tb927.9.1160	VSG pseudogene, fragment with point mutation	VSG	0	0	0	0	0	0	0	0	#DIV/0!	#DIV/0!
Tb927.9.17510	VSG pseudogene, fragment with point mutation	VSG	0	0	0	0	0	0	0	0	#DIV/0!	#DIV/0!
Tb927.11.17240	VSG pseudogene, fragment, degenerate	VSG	0	0	0	0	0	0	0	0	#DIV/0!	#DIV/0!
Tb927.11.17260	VSG pseudogene, fragment, degenerate	VSG	0	0	0	0	0	0	0	0	#DIV/0!	#DIV/0!
Tb11.15.0006	VSG pseudogene, frameshifted	VSG	0	0	0	0	0	0	0	0	#DIV/0!	#DIV/0!
Tb927.11.17120	VSG pseudogene, frameshifted	VSG	0	0	0	0	0	0	0	0	#DIV/0!	#DIV/0!
Tb927.11.17150	VSG pseudogene, frameshifted	VSG	0	0	0	0	0	0	0	0	#DIV/0!	#DIV/0!
Tb927.11.17410	VSG pseudogene, frameshifted	VSG	0	2	0	0	0	0	0	0	#DIV/0!	#DIV/0!
Tb927.11.17550	VSG pseudogene, frameshifted	VSG	0	0	0	0	0	0	0	0	#DIV/0!	#DIV/0!
Tb927.11.17600	VSG pseudogene, frameshifted	VSG	0	0	0	0	0	0	0	0	#DIV/0!	#DIV/0!
Tb927.11.17920	VSG pseudogene, frameshifted	VSG	1	4	0	0	0	0	0	0	#DIV/0!	#DIV/0!
Tb927.11.18050	VSG pseudogene, frameshifted	VSG	0	0	0	0	0	0	0	0	#DIV/0!	#DIV/0!
Tb927.11.18060	VSG pseudogene, frameshifted	VSG	1	0	0	0	0	0	0	0	#DIV/0!	#DIV/0!
Tb927.11.18090	VSG pseudogene, frameshifted	VSG	0	0	0	0	0	0	0	0	#DIV/0!	#DIV/0!
Tb927.11.18170	VSG pseudogene, frameshifted	VSG	0	0	0	0	0	0	0	0	#DIV/0!	#DIV/0!
Tb927.11.18190	VSG pseudogene, frameshifted	VSG	0	0	0	2	0	0	0	0	#DIV/0!	#DIV/0!
Tb927.11.18210	VSG pseudogene, frameshifted	VSG	0	0	0	0	0	0	0	0	#DIV/0!	#DIV/0!
Tb927.9.16310	VSG pseudogene, frameshifted	VSG	0	1	0	0	0	0	0	0	#DIV/0!	#DIV/0!
Tb927.9.16380	VSG pseudogene, frameshifted	VSG	0	0	0	0	0	0	0	0	#DIV/0!	#DIV/0!
Tb927.9.16560	VSG pseudogene, frameshifted	VSG	0	0	0	0	0	0	0	0	#DIV/0!	#DIV/0!
Tb927.9.16660	VSG pseudogene, frameshifted	VSG	0	1	0	0	0	0	0	0	#DIV/0!	#DIV/0!
Tb927.9.17120	VSG pseudogene, frameshifted	VSG	0	0	0	0	0	0	0	0	#DIV/0!	#DIV/0!
Tb927.9.17130	VSG pseudogene, frameshifted	VSG	0	2	0	0	0	0	0	0	#DIV/0!	#DIV/0!
Tb927.9.17180	VSG pseudogene, frameshifted	VSG	0	0	0	0	0	0	0	0	#DIV/0!	#DIV/0!
Tb927.9.17270	VSG pseudogene, frameshifted	VSG	0	1	0	0	0	0	0	0	#DIV/0!	#DIV/0!
Tb927.9.17830	VSG pseudogene, frameshifted	VSG	0	1	0	0	0	0	0	0	#DIV/0!	#DIV/0!
Tb927.9.17930	VSG pseudogene, frameshifted	VSG	0	0	0	0	0	0	0	0	#DIV/0!	#DIV/0!
Tb927.11.17210	VSG pseudogene, frameshifted and degenerate	VSG	0	0	0	0	0	0	0	0	#DIV/0!	#DIV/0!
Tb927.11.17350	VSG pseudogene, frameshifted and degenerate	VSG	1	0	0	0	0	0	0	0	#DIV/0!	#DIV/0!
Tb927.11.17450	VSG pseudogene, frameshifted and degenerate	VSG	0	0	0	0	0	0	0	0	#DIV/0!	#DIV/0!
Tb927.11.17470	VSG pseudogene, frameshifted and degenerate	VSG	0	0	0	0	0	0	0	0	#DIV/0!	#DIV/0!
Tb927.11.17570	VSG pseudogene, frameshifted and degenerate	VSG	0	2	0	1	0	0	0	0	#DIV/0!	#DIV/0!
Tb927.11.17630	VSG pseudogene, frameshifted and degenerate	VSG	0	0	0	0	0	0	0	0	#DIV/0!	#DIV/0!
Tb927.11.17730	VSG pseudogene, frameshifted and degenerate	VSG	0	1	0	0	0	0	0	0	#DIV/0!	#DIV/0!
Tb927.11.17810	VSG pseudogene, frameshifted and degenerate	VSG	0	0	1	1	0	0	0	0	#DIV/0!	#DIV/0!
Tb927.11.18120	VSG pseudogene, frameshifted and degenerate	VSG	0	0	0	0	0	0	0	0	#DIV/0!	#DIV/0!
Tb927.11.18150	VSG pseudogene, frameshifted and degenerate	VSG	0	0	0	0	0	0	0	0	#DIV/0!	#DIV/0!
Tb927.2.6372	VSG pseudogene, frameshifted and degenerate	VSG	0	0	0	1	0	0	0	0	#DIV/0!	#DIV/0!
Tb927.9.1030	VSG pseudogene, frameshifted and degenerate	VSG	0	0	0	0	0	0	0	0	#DIV/0!	#DIV/0!
Tb927.9.1200	VSG pseudogene, frameshifted and degenerate	VSG	0	0	0	0	0	0	0	0	#DIV/0!	#DIV/0!
Tb927.9.16220	VSG pseudogene, frameshifted and degenerate	VSG	0	0	0	0	0	0	0	0	#DIV/0!	#DIV/0!
Tb927.9.16540	VSG pseudogene, frameshifted and degenerate	VSG	1	0	0	0	0	0	0	0	#DIV/0!	#DIV/0!
Tb927.9.16550	VSG pseudogene, frameshifted and degenerate	VSG	0	0	0	0	0	0	0	0	#DIV/0!	#DIV/0!
Tb927.9.16720	VSG pseudogene, frameshifted and degenerate	VSG	0	0	0	0	0	0	0	0	#DIV/0!	#DIV/0!
Tb927.9.16730	VSG pseudogene, frameshifted and degenerate	VSG	0	0	0	0	0	0	0	0	#DIV/0!	#DIV/0!
Tb927.9.16750	VSG pseudogene, frameshifted and degenerate	VSG	0	0	0	0	0	0	0	0	#DIV/0!	#DIV/0!
Tb927.9.16770	VSG pseudogene, frameshifted and degenerate	VSG	0	0	0	0	0	0	0	0	#DIV/0!	#DIV/0!
Tb927.9.17370	VSG pseudogene, frameshifted and degenerate	VSG	0	0	1	0	0	0	0	0	#DIV/0!	#DIV/0!
Tb927.9.17420	VSG pseudogene, frameshifted and degenerate	VSG	0	0	0	0	0	0	0	0	#DIV/0!	#DIV/0!
Tb927.9.17440	VSG pseudogene, frameshifted and degenerate	VSG	0	0	0	0	0	0	0	0	#DIV/0!	#DIV/0!
Tb927.11.17660	VSG pseudogene, frameshifted and degenerate	VSG	138	448	192	289	27	15	26	13	1.8	2
Tb927.11.17380	VSG pseudogene, frameshifted and interrupted	VSG	2	9	4	11	0	0	1	0	#DIV/0!	#DIV/0!
Tb927.11.17460	VSG pseudogene, frameshifted and interrupted	VSG	0	0	0	0	0	0	0	0	#DIV/0!	#DIV/0!
Tb927.11.17270	VSG pseudogene, frameshifted and point mutation	VSG	0	0	0	0	0	0	0	0	#DIV/0!	#DIV/0!
Tb927.11.17300	VSG pseudogene, frameshifted and point mutation	VSG	0	0	0	0	0	0	0	0	#DIV/0!	#DIV/0!
Tb927.11.17560	VSG pseudogene, frameshifted and point mutation	VSG	0	0	0	0	0	0	0	0	#DIV/0!	#DIV/0!
Tb927.11.17590	VSG pseudogene, frameshifted and point mutation	VSG	0	0	0	0	0	0	0	0	#DIV/0!	#DIV/0!
Tb927.11.17610	VSG pseudogene, frameshifted and point mutation	VSG	0	0	0	0	0	0	0	0	#DIV/0!	#DIV/0!
Tb927.11.18000	VSG pseudogene, frameshifted and point mutation	VSG	0	0	0	0	0	0	0	0	#DIV/0!	#DIV/0!
Tb927.11.18080	VSG pseudogene, frameshifted and point mutation	VSG	0	0	0	0	0	0	0	0	#DIV/0!	#DIV/0!
Tb927.11.18140	VSG pseudogene, frameshifted and point mutation	VSG	0	0	0	0	0	0	0	0	#DIV/0!	#DIV/0!
Tb927.9.1010	VSG pseudogene, frameshifted and point mutation	VSG	0	0	0	0	0	0	0	0	#DIV/0!	#DIV/0!
Tb927.9.1140	VSG pseudogene, frameshifted and point mutation	VSG	0	0	0	0	0	0	0	0	#DIV/0!	#DIV/0!
Tb927.9.16440	VSG pseudogene, frameshifted and point mutation	VSG	0	0	0	0	0	0	0	0	#DIV/0!	#DIV/0!
Tb927.9.16510	VSG pseudogene, frameshifted and point mutation	VSG	0	0	0	0	0	0	0	0	#DIV/0!	#DIV/0!
Tb927.9.16530	VSG pseudogene, frameshifted and point mutation	VSG	0	0	0	0	0	0	0	0	#DIV/0!	#DIV/0!
Tb927.9.16790	VSG pseudogene, frameshifted and point mutation	VSG	0	0	1	0	0	0	0	0	#DIV/0!	#DIV/0!
Tb927.9.16820	VSG pseudogene, frameshifted and point mutation	VSG	0	0	0	0	0	0	0	0	#DIV/0!	#DIV/0!
Tb927.9.16860	VSG pseudogene, frameshifted and point mutation	VSG	0	1	0	0	0	0	0	0	#DIV/0!	#DIV/0!
Tb927.9.16870	VSG pseudogene, frameshifted and point mutation	VSG	0	0	0	0	0	0	0	0	#DIV/0!	#DIV/0!
Tb927.9.17260	VSG pseudogene, frameshifted and point mutation	VSG	0	0	0	0	0	0	0	0	#DIV/0!	#DIV/0!
Tb927.9.17490	VSG pseudogene, frameshifted and point mutation	VSG	0	0	0	0	0	0	0	0	#DIV/0!	#DIV/0!
Tb927.9.17740	VSG pseudogene, frameshifted and point mutation	VSG	0	0	0	0	0	0	0	0	#DIV/0!	#DIV/0!
Tb927.9.17750	VSG pseudogene, frameshifted and point mutation	VSG	0	0	0	0	0	0	0	0	#DIV/0!	#DIV/0!
Tb927.9.17770	VSG pseudogene, frameshifted and point mutation	VSG	0	0	0	0	0	0	0	0	#DIV/0!	#DIV/0!
Tb927.9.17970	VSG pseudogene, frameshifted and point mutation	VSG	0	0	0	0	0	0	0	0	#DIV/0!	#DIV/0!
Tb927.9.18110	VSG pseudogene, frameshifted and point mutation	VSG	0	0	0	0	0	0	0	0	#DIV/0!	#DIV/0!
Tb927.9.16910	VSG pseudogene, frameshifted and point-mutated fragment	VSG	0	0	0	0	0	0	0	0	#DIV/0!	#DIV/0!
Tb927.9.1180	VSG pseudogene, frameshifted degenerate and interrupted	VSG	0	0	0	1	0	0	0	0	#DIV/0!	#DIV/0!
Tb927.9.1210	VSG pseudogene, frameshifted fragment	VSG	0	0	0	1	0	0	0	0	#DIV/0!	#DIV/0!
Tb927.9.16650	VSG pseudogene, frameshifted fragment	VSG	0	0	0	0	0	0	0	0	#DIV/0!	#DIV/0!
Tb927.9.17360	VSG pseudogene, frameshifted fragment	VSG	0	0	0	0	0	0	0	0	#DIV/0!	#DIV/0!
Tb927.9.17630	VSG pseudogene, frameshifted fragment	VSG	0	0	0	0	0	0	0	0	#DIV/0!	#DIV/0!
Tb927.9.990	VSG pseudogene, frameshifted fragment	VSG	0	1	0	0	0	0	0	0	#DIV/0!	#DIV/0!
Tb927.9.17320	VSG pseudogene, frameshifted fragment (VSG41)	VSG	0	0	1	0	0	0	0	0	#DIV/0!	#DIV/0!
Tb927.2.6375	VSG pseudogene, frameshifted pseudogene	VSG	0	1	0	0	0	0	0	0	#DIV/0!	#DIV/0!
Tb927.11.17650	VSG pseudogene, frameshifted, interrupted and point mutation, fragment	VSG	7	50	14	32	1	2	2	1	0.5	2
Tb927.9.960	VSG pseudogene, interrupted	VSG	0	0	0	0	0	0	0	0	#DIV/0!	#DIV/0!
Tb927.9.16240	VSG pseudogene, interrupted degenerate and frameshifted fragment	VSG	0	2	1	2	0	0	0	0	#DIV/0!	#DIV/0!
Tb927.9.17530	VSG pseudogene, interrupted fragment	VSG	13	49	13	32	3	2	2	1	1.5	2
Tb927.9.17550	VSG pseudogene, interrupted fragment (VSG22)	VSG	0	2	2	1	0	0	0	0	#DIV/0!	#DIV/0!
Tb11.15.0007	VSG pseudogene, point mutation	VSG	0	0	0	0	0	0	0	0	#DIV/0!	#DIV/0!
Tb11.57.0047	VSG pseudogene, point mutation	VSG	0	0	0	0	0	0	0	0	#DIV/0!	#DIV/0!
Tb927.11.17230	VSG pseudogene, point mutation	VSG	0	0	0	0	0	0	0	0	#DIV/0!	#DIV/0!
Tb927.11.17280	VSG pseudogene, point mutation	VSG	0	0	0	0	0	0	0	0	#DIV/0!	#DIV/0!
Tb927.11.17290	VSG pseudogene, point mutation	VSG	0	0	0	1	0	0	0	0	#DIV/0!	#DIV/0!
Tb927.11.17490	VSG pseudogene, point mutation	VSG	0	0	0	0	0	0	0	0	#DIV/0!	#DIV/0!
Tb927.11.17680	VSG pseudogene, point mutation	VSG	0	0	0	0	0	0	0	0	#DIV/0!	#DIV/0!
Tb927.9.1070	VSG pseudogene, point mutation	VSG	0	0	0	0	0	0	0	0	#DIV/0!	#DIV/0!
Tb927.9.1090	VSG pseudogene, point mutation	VSG	0	0	0	0	0	0	0	0	#DIV/0!	#DIV/0!
Tb927.9.1230	VSG pseudogene, point mutation	VSG	0	0	0	0	0	0	0	0	#DIV/0!	#DIV/0!
Tb927.9.16390	VSG pseudogene, point mutation	VSG	0	0	0	0	0	0	0	0	#DIV/0!	#DIV/0!
Tb927.9.16590	VSG pseudogene, point mutation	VSG	0	0	0	0	0	0	0	0	#DIV/0!	#DIV/0!
Tb927.9.16690	VSG pseudogene, point mutation	VSG	0	0	0	0	0	0	0	0	#DIV/0!	#DIV/0!
Tb927.9.16920	VSG pseudogene, point mutation	VSG	0	0	0	0	0	0	0	0	#DIV/0!	#DIV/0!
Tb927.9.16970	VSG pseudogene, point mutation	VSG	0	0	0	0	0	0	0	0	#DIV/0!	#DIV/0!
Tb927.9.17070	VSG pseudogene, point mutation	VSG	0	0	0	0	0	0	0	0	#DIV/0!	#DIV/0!
Tb927.9.17250	VSG pseudogene, point mutation	VSG	0	0	0	0	0	0	0	0	#DIV/0!	#DIV/0!
Tb927.9.16100	VSG pseudogene, point mutation and frameshifted	VSG	0	0	0	0	0	0	0	0	#DIV/0!	#DIV/0!
Tb927.9.17990	VSG pseudogene, point mutation and frameshifted	VSG	0	0	0	0	0	0	0	0	#DIV/0!	#DIV/0!
Tb927.9.16330	VSG pseudogene, point- mutated fragment	VSG	0	2	0	0	0	0	0	0	#DIV/0!	#DIV/0!
Tb927.9.16780	VSG pseudogene, point- mutated fragment	VSG	0	0	0	0	0	0	0	0	#DIV/0!	#DIV/0!
Tb927.11.17130	VSG pseudogene,degenerate and franmeshifted	VSG	0	0	0	1	0	0	0	0	#DIV/0!	#DIV/0!
Tb927.9.18120	VSG pseudogene,degenerate fragment	VSG	0	0	0	0	0	0	0	0	#DIV/0!	#DIV/0!
Tb927.9.16140	VSG pseudogene,frameshifted and point-mutated fragment	VSG	0	0	0	0	0	0	0	0	#DIV/0!	#DIV/0!
Tb927.2.6390	VSG pseudogene,variant surface glycoprotein, degenerate	VSG	0	0	0	0	0	0	0	0	#DIV/0!	#DIV/0!
Tb927.2.6435	VSG pseudogene,variant surface glycoprotein, degenerate	VSG	0	0	1	0	0	0	0	0	#DIV/0!	#DIV/0!
Tb927.3.140	VSG pseudogene,variant surface glycoprotein, degenerate	VSG	0	0	0	0	0	0	0	0	#DIV/0!	#DIV/0!
Tb927.3.170	VSG pseudogene,variant surface glycoprotein, degenerate	VSG	0	0	0	0	0	0	0	0	#DIV/0!	#DIV/0!
Tb927.3.220	VSG pseudogene,variant surface glycoprotein, degenerate	VSG	0	0	0	0	0	0	0	0	#DIV/0!	#DIV/0!
Tb927.3.230	VSG pseudogene,variant surface glycoprotein, degenerate	VSG	0	0	0	0	0	0	0	0	#DIV/0!	#DIV/0!
Tb927.3.240	VSG pseudogene,variant surface glycoprotein, degenerate	VSG	0	0	1	0	0	0	0	0	#DIV/0!	#DIV/0!
Tb927.3.280	VSG pseudogene,variant surface glycoprotein, degenerate	VSG	0	0	0	0	0	0	0	0	#DIV/0!	#DIV/0!
Tb927.3.300	VSG pseudogene,variant surface glycoprotein, degenerate	VSG	0	0	0	0	0	0	0	0	#DIV/0!	#DIV/0!
Tb927.3.310	VSG pseudogene,variant surface glycoprotein, degenerate	VSG	0	0	0	0	0	0	0	0	#DIV/0!	#DIV/0!
Tb927.3.330	VSG pseudogene,variant surface glycoprotein, degenerate	VSG	0	0	0	1	0	0	0	0	#DIV/0!	#DIV/0!
Tb927.3.350	VSG pseudogene,variant surface glycoprotein, degenerate	VSG	0	0	0	0	0	0	0	0	#DIV/0!	#DIV/0!
Tb927.3.360	VSG pseudogene,variant surface glycoprotein, degenerate	VSG	0	0	0	0	0	0	0	0	#DIV/0!	#DIV/0!
Tb927.3.390	VSG pseudogene,variant surface glycoprotein, degenerate	VSG	0	0	0	0	0	0	0	0	#DIV/0!	#DIV/0!
Tb927.3.400	VSG pseudogene,variant surface glycoprotein, degenerate	VSG	0	1	0	0	0	0	0	0	#DIV/0!	#DIV/0!
Tb927.3.410	VSG pseudogene,variant surface glycoprotein, degenerate	VSG	0	0	1	1	0	0	0	0	#DIV/0!	#DIV/0!
Tb927.3.420	VSG pseudogene,variant surface glycoprotein, degenerate	VSG	1	1	0	3	0	0	0	0	#DIV/0!	#DIV/0!
Tb927.3.450	VSG pseudogene,variant surface glycoprotein, degenerate	VSG	0	1	0	1	0	0	0	0	#DIV/0!	#DIV/0!
Tb927.3.480	VSG pseudogene,variant surface glycoprotein, degenerate	VSG	0	0	0	0	0	0	0	0	#DIV/0!	#DIV/0!
Tb927.3.500	VSG pseudogene,variant surface glycoprotein, degenerate	VSG	0	0	0	0	0	0	0	0	#DIV/0!	#DIV/0!
Tb927.3.5850	VSG pseudogene,variant surface glycoprotein, degenerate	VSG	0	0	0	0	0	0	0	0	#DIV/0!	#DIV/0!
Tb927.4.5450	VSG pseudogene,variant surface glycoprotein, degenerate	VSG	0	0	0	2	0	0	0	0	#DIV/0!	#DIV/0!
Tb927.4.5470	VSG pseudogene,variant surface glycoprotein, degenerate	VSG	0	0	0	0	0	0	0	0	#DIV/0!	#DIV/0!
Tb927.4.5500	VSG pseudogene,variant surface glycoprotein, degenerate	VSG	0	1	0	0	0	0	0	0	#DIV/0!	#DIV/0!
Tb927.4.5510	VSG pseudogene,variant surface glycoprotein, degenerate	VSG	0	0	0	0	0	0	0	0	#DIV/0!	#DIV/0!
Tb927.4.5570	VSG pseudogene,variant surface glycoprotein, degenerate	VSG	0	0	0	1	0	0	0	0	#DIV/0!	#DIV/0!
Tb927.4.5590	VSG pseudogene,variant surface glycoprotein, degenerate	VSG	0	0	0	0	0	0	0	0	#DIV/0!	#DIV/0!
Tb927.4.5600	VSG pseudogene,variant surface glycoprotein, degenerate	VSG	0	0	0	0	0	0	0	0	#DIV/0!	#DIV/0!
Tb927.4.5610	VSG pseudogene,variant surface glycoprotein, degenerate	VSG	0	0	0	1	0	0	0	0	#DIV/0!	#DIV/0!
Tb927.4.5620	VSG pseudogene,variant surface glycoprotein, degenerate	VSG	0	0	0	0	0	0	0	0	#DIV/0!	#DIV/0!
Tb927.4.5650	VSG pseudogene,variant surface glycoprotein, degenerate	VSG	0	2	0	0	0	0	0	0	#DIV/0!	#DIV/0!
Tb927.4.5680	VSG pseudogene,variant surface glycoprotein, degenerate	VSG	0	0	0	0	0	0	0	0	#DIV/0!	#DIV/0!
Tb927.4.5710	VSG pseudogene,variant surface glycoprotein, degenerate	VSG	0	0	0	0	0	0	0	0	#DIV/0!	#DIV/0!
Tb927.4.5720	VSG pseudogene,variant surface glycoprotein, degenerate	VSG	0	0	0	0	0	0	0	0	#DIV/0!	#DIV/0!
Tb927.4.5740	VSG pseudogene,variant surface glycoprotein, degenerate	VSG	0	2	0	0	0	0	0	0	#DIV/0!	#DIV/0!
Tb927.4.5760	VSG pseudogene,variant surface glycoprotein, degenerate	VSG	0	1	0	0	0	0	0	0	#DIV/0!	#DIV/0!
Tb927.4.5780	VSG pseudogene,variant surface glycoprotein, degenerate	VSG	0	0	0	1	0	0	0	0	#DIV/0!	#DIV/0!
Tb927.5.180	VSG pseudogene,variant surface glycoprotein, degenerate	VSG	0	0	0	0	0	0	0	0	#DIV/0!	#DIV/0!
Tb927.5.190	VSG pseudogene,variant surface glycoprotein, degenerate	VSG	0	0	0	0	0	0	0	0	#DIV/0!	#DIV/0!
Tb927.5.200	VSG pseudogene,variant surface glycoprotein, degenerate	VSG	0	0	0	0	0	0	0	0	#DIV/0!	#DIV/0!
Tb927.5.220	VSG pseudogene,variant surface glycoprotein, degenerate	VSG	0	0	0	0	0	0	0	0	#DIV/0!	#DIV/0!
Tb927.5.240	VSG pseudogene,variant surface glycoprotein, degenerate	VSG	0	0	0	1	0	0	0	0	#DIV/0!	#DIV/0!
Tb927.5.4650	VSG pseudogene,variant surface glycoprotein, degenerate	VSG	6	12	4	11	1	0	1	0	#DIV/0!	#DIV/0!
Tb927.5.4680	VSG pseudogene,variant surface glycoprotein, degenerate	VSG	0	0	0	0	0	0	0	0	#DIV/0!	#DIV/0!
Tb927.5.4740	VSG pseudogene,variant surface glycoprotein, degenerate	VSG	0	0	1	0	0	0	0	0	#DIV/0!	#DIV/0!
Tb927.5.4750	VSG pseudogene,variant surface glycoprotein, degenerate	VSG	0	0	0	0	0	0	0	0	#DIV/0!	#DIV/0!
Tb927.5.4780	VSG pseudogene,variant surface glycoprotein, degenerate	VSG	0	0	0	0	0	0	0	0	#DIV/0!	#DIV/0!
Tb927.5.4790	VSG pseudogene,variant surface glycoprotein, degenerate	VSG	0	0	0	0	0	0	0	0	#DIV/0!	#DIV/0!
Tb927.5.4800	VSG pseudogene,variant surface glycoprotein, degenerate	VSG	0	0	0	0	0	0	0	0	#DIV/0!	#DIV/0!
Tb927.5.4820	VSG pseudogene,variant surface glycoprotein, degenerate	VSG	0	0	0	1	0	0	0	0	#DIV/0!	#DIV/0!
Tb927.5.4830	VSG pseudogene,variant surface glycoprotein, degenerate	VSG	0	0	0	0	0	0	0	0	#DIV/0!	#DIV/0!
Tb927.5.4850	VSG pseudogene,variant surface glycoprotein, degenerate	VSG	0	0	0	0	0	0	0	0	#DIV/0!	#DIV/0!
Tb927.5.4870	VSG pseudogene,variant surface glycoprotein, degenerate	VSG	0	0	0	0	0	0	0	0	#DIV/0!	#DIV/0!
Tb927.5.4880	VSG pseudogene,variant surface glycoprotein, degenerate	VSG	0	1	0	0	0	0	0	0	#DIV/0!	#DIV/0!
Tb927.5.4910	VSG pseudogene,variant surface glycoprotein, degenerate	VSG	0	2	1	0	0	0	0	0	#DIV/0!	#DIV/0!
Tb927.5.4960	VSG pseudogene,variant surface glycoprotein, degenerate	VSG	0	0	0	0	0	0	0	0	#DIV/0!	#DIV/0!
Tb927.5.4970	VSG pseudogene,variant surface glycoprotein, degenerate	VSG	0	0	0	0	0	0	0	0	#DIV/0!	#DIV/0!
Tb927.5.4990	VSG pseudogene,variant surface glycoprotein, degenerate	VSG	0	0	0	0	0	0	0	0	#DIV/0!	#DIV/0!
Tb927.5.5000	VSG pseudogene,variant surface glycoprotein, degenerate	VSG	0	0	0	0	0	0	0	0	#DIV/0!	#DIV/0!
Tb927.5.5010	VSG pseudogene,variant surface glycoprotein, degenerate	VSG	0	0	0	0	0	0	0	0	#DIV/0!	#DIV/0!
Tb927.5.5060	VSG pseudogene,variant surface glycoprotein, degenerate	VSG	0	0	0	1	0	0	0	0	#DIV/0!	#DIV/0!
Tb927.5.5090	VSG pseudogene,variant surface glycoprotein, degenerate	VSG	0	0	0	0	0	0	0	0	#DIV/0!	#DIV/0!
Tb927.5.5100	VSG pseudogene,variant surface glycoprotein, degenerate	VSG	0	0	0	0	0	0	0	0	#DIV/0!	#DIV/0!
Tb927.5.5110	VSG pseudogene,variant surface glycoprotein, degenerate	VSG	0	0	0	0	0	0	0	0	#DIV/0!	#DIV/0!
Tb927.5.5120	VSG pseudogene,variant surface glycoprotein, degenerate	VSG	0	0	0	0	0	0	0	0	#DIV/0!	#DIV/0!
Tb927.5.5130	VSG pseudogene,variant surface glycoprotein, degenerate	VSG	0	0	0	0	0	0	0	0	#DIV/0!	#DIV/0!
Tb927.5.5150	VSG pseudogene,variant surface glycoprotein, degenerate	VSG	0	0	0	0	0	0	0	0	#DIV/0!	#DIV/0!
Tb927.5.5160	VSG pseudogene,variant surface glycoprotein, degenerate	VSG	0	1	0	1	0	0	0	0	#DIV/0!	#DIV/0!
Tb927.5.5190	VSG pseudogene,variant surface glycoprotein, degenerate	VSG	0	0	0	0	0	0	0	0	#DIV/0!	#DIV/0!
Tb927.5.5200	VSG pseudogene,variant surface glycoprotein, degenerate	VSG	0	0	1	0	0	0	0	0	#DIV/0!	#DIV/0!
Tb927.5.5220	VSG pseudogene,variant surface glycoprotein, degenerate	VSG	0	0	0	0	0	0	0	0	#DIV/0!	#DIV/0!
Tb927.5.5290	VSG pseudogene,variant surface glycoprotein, degenerate	VSG	0	0	0	0	0	0	0	0	#DIV/0!	#DIV/0!
Tb927.5.5300	VSG pseudogene,variant surface glycoprotein, degenerate	VSG	1	0	0	0	0	0	0	0	#DIV/0!	#DIV/0!
Tb927.5.5320	VSG pseudogene,variant surface glycoprotein, degenerate	VSG	0	0	0	0	0	0	0	0	#DIV/0!	#DIV/0!
Tb927.5.5330	VSG pseudogene,variant surface glycoprotein, degenerate	VSG	0	0	0	0	0	0	0	0	#DIV/0!	#DIV/0!
Tb927.6.5230	VSG pseudogene,variant surface glycoprotein, degenerate	VSG	0	1	0	1	0	0	0	0	#DIV/0!	#DIV/0!
Tb927.6.5280	VSG pseudogene,variant surface glycoprotein, degenerate	VSG	0	0	0	0	0	0	0	0	#DIV/0!	#DIV/0!
Tb927.6.5290	VSG pseudogene,variant surface glycoprotein, degenerate	VSG	0	0	0	0	0	0	0	0	#DIV/0!	#DIV/0!
Tb927.6.5300	VSG pseudogene,variant surface glycoprotein, degenerate	VSG	0	0	1	0	0	0	0	0	#DIV/0!	#DIV/0!
Tb927.6.5330	VSG pseudogene,variant surface glycoprotein, degenerate	VSG	0	0	0	0	0	0	0	0	#DIV/0!	#DIV/0!
Tb927.6.5350	VSG pseudogene,variant surface glycoprotein, degenerate	VSG	0	0	0	0	0	0	0	0	#DIV/0!	#DIV/0!
Tb927.6.5360	VSG pseudogene,variant surface glycoprotein, degenerate	VSG	0	0	0	0	0	0	0	0	#DIV/0!	#DIV/0!
Tb927.6.5390	VSG pseudogene,variant surface glycoprotein, degenerate	VSG	0	1	0	0	0	0	0	0	#DIV/0!	#DIV/0!
Tb927.6.5410	VSG pseudogene,variant surface glycoprotein, degenerate	VSG	0	0	0	0	0	0	0	0	#DIV/0!	#DIV/0!
Tb927.6.5420	VSG pseudogene,variant surface glycoprotein, degenerate	VSG	0	1	0	0	0	0	0	0	#DIV/0!	#DIV/0!
Tb927.6.5430	VSG pseudogene,variant surface glycoprotein, degenerate	VSG	0	0	0	0	0	0	0	0	#DIV/0!	#DIV/0!
Tb927.6.5440	VSG pseudogene,variant surface glycoprotein, degenerate	VSG	0	0	0	0	0	0	0	0	#DIV/0!	#DIV/0!
Tb927.6.5460	VSG pseudogene,variant surface glycoprotein, degenerate	VSG	0	0	0	0	0	0	0	0	#DIV/0!	#DIV/0!
Tb927.6.5470	VSG pseudogene,variant surface glycoprotein, degenerate	VSG	0	0	0	0	0	0	0	0	#DIV/0!	#DIV/0!
Tb927.6.5480	VSG pseudogene,variant surface glycoprotein, degenerate	VSG	0	0	0	0	0	0	0	0	#DIV/0!	#DIV/0!
Tb927.6.5500	VSG pseudogene,variant surface glycoprotein, degenerate	VSG	0	0	0	0	0	0	0	0	#DIV/0!	#DIV/0!
Tb927.6.5520	VSG pseudogene,variant surface glycoprotein, degenerate	VSG	0	0	0	0	0	0	0	0	#DIV/0!	#DIV/0!
Tb927.6.5530	VSG pseudogene,variant surface glycoprotein, degenerate	VSG	0	0	0	0	0	0	0	0	#DIV/0!	#DIV/0!
Tb927.6.5540	VSG pseudogene,variant surface glycoprotein, degenerate	VSG	0	0	0	0	0	0	0	0	#DIV/0!	#DIV/0!
Tb927.6.5560	VSG pseudogene,variant surface glycoprotein, degenerate	VSG	0	0	0	0	0	0	0	0	#DIV/0!	#DIV/0!
Tb927.6.5600	VSG pseudogene,variant surface glycoprotein, degenerate	VSG	0	0	0	0	0	0	0	0	#DIV/0!	#DIV/0!
Tb927.6.5610	VSG pseudogene,variant surface glycoprotein, degenerate	VSG	0	1	0	0	0	0	0	0	#DIV/0!	#DIV/0!
Tb927.6.5620	VSG pseudogene,variant surface glycoprotein, degenerate	VSG	0	0	0	0	0	0	0	0	#DIV/0!	#DIV/0!
Tb927.6.5640	VSG pseudogene,variant surface glycoprotein, degenerate	VSG	0	0	0	0	0	0	0	0	#DIV/0!	#DIV/0!
Tb927.6.5650	VSG pseudogene,variant surface glycoprotein, degenerate	VSG	0	0	0	0	0	0	0	0	#DIV/0!	#DIV/0!
Tb927.6.5660	VSG pseudogene,variant surface glycoprotein, degenerate	VSG	0	1	0	1	0	0	0	0	#DIV/0!	#DIV/0!
Tb927.6.5670	VSG pseudogene,variant surface glycoprotein, degenerate	VSG	0	0	0	0	0	0	0	0	#DIV/0!	#DIV/0!
Tb927.6.5680	VSG pseudogene,variant surface glycoprotein, degenerate	VSG	0	0	0	0	0	0	0	0	#DIV/0!	#DIV/0!
Tb927.6.5710	VSG pseudogene,variant surface glycoprotein, degenerate	VSG	0	0	0	0	0	0	0	0	#DIV/0!	#DIV/0!
Tb927.6.5730	VSG pseudogene,variant surface glycoprotein, degenerate	VSG	0	0	0	0	0	0	0	0	#DIV/0!	#DIV/0!
Tb927.6.5760	VSG pseudogene,variant surface glycoprotein, degenerate	VSG	0	0	0	0	0	0	0	0	#DIV/0!	#DIV/0!
Tb927.6.5830	VSG pseudogene,variant surface glycoprotein, degenerate	VSG	0	0	0	0	0	0	0	0	#DIV/0!	#DIV/0!
Tb927.7.110	VSG pseudogene,variant surface glycoprotein, degenerate	VSG	0	0	0	0	0	0	0	0	#DIV/0!	#DIV/0!
Tb927.7.120	VSG pseudogene,variant surface glycoprotein, degenerate	VSG	0	0	0	0	0	0	0	0	#DIV/0!	#DIV/0!
Tb927.7.140	VSG pseudogene,variant surface glycoprotein, degenerate	VSG	0	0	0	0	0	0	0	0	#DIV/0!	#DIV/0!
Tb927.7.150	VSG pseudogene,variant surface glycoprotein, degenerate	VSG	0	0	0	1	0	0	0	0	#DIV/0!	#DIV/0!
Tb927.7.6510	VSG pseudogene,variant surface glycoprotein, degenerate	VSG	1	3	1	1	0	0	0	0	#DIV/0!	#DIV/0!
Tb927.7.6530	VSG pseudogene,variant surface glycoprotein, degenerate	VSG	4	6	3	4	1	0	0	0	#DIV/0!	#DIV/0!
Tb927.8.150	VSG pseudogene,variant surface glycoprotein, degenerate	VSG	0	1	0	0	0	0	0	0	#DIV/0!	#DIV/0!
Tb927.8.190	VSG pseudogene,variant surface glycoprotein, degenerate	VSG	0	0	0	0	0	0	0	0	#DIV/0!	#DIV/0!
Tb927.8.210	VSG pseudogene,variant surface glycoprotein, degenerate	VSG	0	1	0	0	0	0	0	0	#DIV/0!	#DIV/0!
Tb927.8.220	VSG pseudogene,variant surface glycoprotein, degenerate	VSG	0	2	1	0	0	0	0	0	#DIV/0!	#DIV/0!
Tb927.8.240	VSG pseudogene,variant surface glycoprotein, degenerate	VSG	0	0	0	0	0	0	0	0	#DIV/0!	#DIV/0!
Tb927.8.250	VSG pseudogene,variant surface glycoprotein, degenerate	VSG	0	0	0	0	0	0	0	0	#DIV/0!	#DIV/0!
Tb927.8.260	VSG pseudogene,variant surface glycoprotein, degenerate	VSG	0	0	0	0	0	0	0	0	#DIV/0!	#DIV/0!
Tb927.8.270	VSG pseudogene,variant surface glycoprotein, degenerate	VSG	0	0	0	0	0	0	0	0	#DIV/0!	#DIV/0!
Tb927.8.290	VSG pseudogene,variant surface glycoprotein, degenerate	VSG	0	0	0	0	0	0	0	0	#DIV/0!	#DIV/0!
Tb927.8.300	VSG pseudogene,variant surface glycoprotein, degenerate	VSG	0	0	0	0	0	0	0	0	#DIV/0!	#DIV/0!
Tb927.8.310	VSG pseudogene,variant surface glycoprotein, degenerate	VSG	0	1	1	0	0	0	0	0	#DIV/0!	#DIV/0!
Tb927.8.320	VSG pseudogene,variant surface glycoprotein, degenerate	VSG	0	2	0	0	0	0	0	0	#DIV/0!	#DIV/0!
Tb927.8.340	VSG pseudogene,variant surface glycoprotein, degenerate	VSG	0	0	0	0	0	0	0	0	#DIV/0!	#DIV/0!
Tb927.8.360	VSG pseudogene,variant surface glycoprotein, degenerate	VSG	0	0	0	0	0	0	0	0	#DIV/0!	#DIV/0!
Tb927.8.380	VSG pseudogene,variant surface glycoprotein, degenerate	VSG	0	0	1	0	0	0	0	0	#DIV/0!	#DIV/0!
Tb927.8.410	VSG pseudogene,variant surface glycoprotein, degenerate	VSG	0	0	0	0	0	0	0	0	#DIV/0!	#DIV/0!
Tb927.8.430	VSG pseudogene,variant surface glycoprotein, degenerate	VSG	0	0	0	0	0	0	0	0	#DIV/0!	#DIV/0!
Tb927.9.600	VSG pseudogene,variant surface glycoprotein, degenerate	VSG	0	0	0	0	0	0	0	0	#DIV/0!	#DIV/0!
Tb927.5.4710	VSG pseudogene,variant surface glycoprotein, degenerate	VSG	31	138	35	111	6	5	5	5	1.2	1
Tb927.8.470	VSG pseudogene,variant surface glycoprotein, degenerate	VSG	7	34	11	22	1	1	1	1	1	1
Tb927.3.260	VSG pseudogene,variant surface glycoprotein, fragment	VSG	0	0	0	0	0	0	0	0	#DIV/0!	#DIV/0!
Tb927.3.5870	VSG pseudogene,variant surface glycoprotein, fragment	VSG	0	0	0	0	0	0	0	0	#DIV/0!	#DIV/0!
Tb927.4.5670	VSG pseudogene,variant surface glycoprotein, fragment	VSG	0	0	0	0	0	0	0	0	#DIV/0!	#DIV/0!
Tb927.5.5070	VSG pseudogene,variant surface glycoprotein, fragment	VSG	0	0	0	0	0	0	0	0	#DIV/0!	#DIV/0!
Tb927.6.5250	VSG pseudogene,variant surface glycoprotein, fragment	VSG	0	0	0	0	0	0	0	0	#DIV/0!	#DIV/0!
Tb927.6.5690	VSG pseudogene,variant surface glycoprotein, fragment	VSG	0	0	0	0	0	0	0	0	#DIV/0!	#DIV/0!
Tb927.6.5750	VSG pseudogene,variant surface glycoprotein, fragment	VSG	0	0	0	0	0	0	0	0	#DIV/0!	#DIV/0!
Tb927.6.5800	VSG pseudogene,variant surface glycoprotein, fragment	VSG	0	0	0	0	0	0	0	0	#DIV/0!	#DIV/0!
Tb927.6.5820	VSG pseudogene,variant surface glycoprotein, fragment	VSG	0	0	0	0	0	0	0	0	#DIV/0!	#DIV/0!
Tb927.8.180	VSG pseudogene,variant surface glycoprotein, fragment	VSG	0	0	0	0	0	0	0	0	#DIV/0!	#DIV/0!
Tb927.9.170	VSG pseudogene,variant surface glycoprotein, fragment	VSG	0	0	0	0	0	0	0	0	#DIV/0!	#DIV/0!
Tb927.9.200	VSG pseudogene,variant surface glycoprotein, fragment	VSG	0	2	0	0	0	0	0	0	#DIV/0!	#DIV/0!
Tb927.9.430	VSG pseudogene,variant surface glycoprotein, fragment	VSG	0	0	0	0	0	0	0	0	#DIV/0!	#DIV/0!
Tb927.9.500	VSG pseudogene,variant surface glycoprotein, fragment	VSG	0	0	0	0	0	0	0	0	#DIV/0!	#DIV/0!
Tb927.9.520	VSG pseudogene,variant surface glycoprotein, fragment	VSG	0	0	0	0	0	0	0	0	#DIV/0!	#DIV/0!
Tb927.9.590	VSG pseudogene,variant surface glycoprotein, fragment	VSG	0	0	0	0	0	0	0	0	#DIV/0!	#DIV/0!
Tb927.1.520	VSG pseudogene,variant surface glycoprotein, fragment	VSG	6	78	19	70	1	3	3	3	0.33	1
Tb927.4.5490	VSG pseudogene,variant surface glycoprotein, fragment, degenerate	VSG	1	0	0	0	0	0	0	0	#DIV/0!	#DIV/0!
Tb927.4.5550	VSG pseudogene,variant surface glycoprotein, fragment, degenerate	VSG	0	0	0	0	0	0	0	0	#DIV/0!	#DIV/0!
Tb927.4.5630	VSG pseudogene,variant surface glycoprotein, fragment, degenerate	VSG	0	0	0	0	0	0	0	0	#DIV/0!	#DIV/0!
Tb927.4.5750	VSG pseudogene,variant surface glycoprotein, fragment, degenerate	VSG	0	0	0	0	0	0	0	0	#DIV/0!	#DIV/0!
Tb927.5.250	VSG pseudogene,variant surface glycoprotein, fragment, degenerate	VSG	0	0	0	0	0	0	0	0	#DIV/0!	#DIV/0!
Tb927.5.5250	VSG pseudogene,variant surface glycoprotein, fragment, degenerate	VSG	0	0	0	0	0	0	0	0	#DIV/0!	#DIV/0!
Tb927.6.5220	VSG pseudogene,variant surface glycoprotein, fragment, degenerate	VSG	0	0	0	0	0	0	0	0	#DIV/0!	#DIV/0!
Tb927.6.5570	VSG pseudogene,variant surface glycoprotein, fragment, degenerate	VSG	0	0	0	0	0	0	0	0	#DIV/0!	#DIV/0!
Tb927.6.5700	VSG pseudogene,variant surface glycoprotein, fragment, degenerate	VSG	0	0	0	0	0	0	0	0	#DIV/0!	#DIV/0!
Tb927.8.140	VSG pseudogene,variant surface glycoprotein, fragment, degenerate	VSG	0	0	0	0	0	0	0	0	#DIV/0!	#DIV/0!
Tb927.2.6380	VSG pseudogene,variant surface glycoprotein, frameshift	VSG	0	0	0	0	0	0	0	0	#DIV/0!	#DIV/0!
Tb927.2.6430	VSG pseudogene,variant surface glycoprotein, frameshift	VSG	0	1	0	0	0	0	0	0	#DIV/0!	#DIV/0!
Tb927.3.270	VSG pseudogene,variant surface glycoprotein, frameshift	VSG	0	0	0	0	0	0	0	0	#DIV/0!	#DIV/0!
Tb927.3.5860	VSG pseudogene,variant surface glycoprotein, frameshift	VSG	0	0	0	0	0	0	0	0	#DIV/0!	#DIV/0!
Tb927.3.5900	VSG pseudogene,variant surface glycoprotein, frameshift	VSG	0	0	0	0	0	0	0	0	#DIV/0!	#DIV/0!
Tb927.5.4900	VSG pseudogene,variant surface glycoprotein, frameshift	VSG	0	2	0	0	0	0	0	0	#DIV/0!	#DIV/0!
Tb927.5.4940	VSG pseudogene,variant surface glycoprotein, frameshift	VSG	0	0	0	1	0	0	0	0	#DIV/0!	#DIV/0!
Tb927.5.4980	VSG pseudogene,variant surface glycoprotein, frameshift	VSG	0	0	0	0	0	0	0	0	#DIV/0!	#DIV/0!
Tb927.5.5270	VSG pseudogene,variant surface glycoprotein, frameshift	VSG	0	0	0	0	0	0	0	0	#DIV/0!	#DIV/0!
Tb927.5.5280	VSG pseudogene,variant surface glycoprotein, frameshift	VSG	0	0	0	0	0	0	0	0	#DIV/0!	#DIV/0!
Tb927.5.5310	VSG pseudogene,variant surface glycoprotein, frameshift	VSG	0	0	0	0	0	0	0	0	#DIV/0!	#DIV/0!
Tb927.6.5210	VSG pseudogene,variant surface glycoprotein, frameshift	VSG	0	1	1	0	0	0	0	0	#DIV/0!	#DIV/0!
Tb927.6.5320	VSG pseudogene,variant surface glycoprotein, frameshift	VSG	0	1	0	0	0	0	0	0	#DIV/0!	#DIV/0!
Tb927.6.5590	VSG pseudogene,variant surface glycoprotein, frameshift	VSG	0	0	0	0	0	0	0	0	#DIV/0!	#DIV/0!
Tb927.6.5630	VSG pseudogene,variant surface glycoprotein, frameshift	VSG	0	1	0	0	0	0	0	0	#DIV/0!	#DIV/0!
Tb927.6.5790	VSG pseudogene,variant surface glycoprotein, frameshift	VSG	0	0	0	0	0	0	0	0	#DIV/0!	#DIV/0!
Tb927.7.6520	VSG pseudogene,variant surface glycoprotein, frameshift	VSG	1	4	0	1	0	0	0	0	#DIV/0!	#DIV/0!
Tb927.8.400	VSG pseudogene,variant surface glycoprotein, frameshift	VSG	0	0	1	0	0	0	0	0	#DIV/0!	#DIV/0!
Tb927.8.420	VSG pseudogene,variant surface glycoprotein, frameshift	VSG	0	0	0	0	0	0	0	0	#DIV/0!	#DIV/0!
Tb927.8.440	VSG pseudogene,variant surface glycoprotein, frameshift	VSG	0	0	0	1	0	0	0	0	#DIV/0!	#DIV/0!
Tb927.3.320	VSG pseudogene,variant surface glycoprotein, point mutation	VSG	0	0	0	2	0	0	0	0	#DIV/0!	#DIV/0!
Tb927.3.470	VSG pseudogene,variant surface glycoprotein, point mutation	VSG	0	1	0	1	0	0	0	0	#DIV/0!	#DIV/0!
Tb927.3.5880	VSG pseudogene,variant surface glycoprotein, point mutation	VSG	0	0	0	0	0	0	0	0	#DIV/0!	#DIV/0!
Tb927.3.5890	VSG pseudogene,variant surface glycoprotein, point mutation	VSG	1	0	1	1	0	0	0	0	#DIV/0!	#DIV/0!
Tb927.4.5640	VSG pseudogene,variant surface glycoprotein, point mutation	VSG	0	4	1	0	0	0	0	0	#DIV/0!	#DIV/0!
Tb927.5.4700	VSG pseudogene,variant surface glycoprotein, point mutation	VSG	0	0	0	0	0	0	0	0	#DIV/0!	#DIV/0!
Tb927.5.4920	VSG pseudogene,variant surface glycoprotein, point mutation	VSG	0	1	0	1	0	0	0	0	#DIV/0!	#DIV/0!
Tb927.5.4930	VSG pseudogene,variant surface glycoprotein, point mutation	VSG	0	0	0	1	0	0	0	0	#DIV/0!	#DIV/0!
Tb927.5.5040	VSG pseudogene,variant surface glycoprotein, point mutation	VSG	1	0	0	0	0	0	0	0	#DIV/0!	#DIV/0!
Tb927.5.5170	VSG pseudogene,variant surface glycoprotein, point mutation	VSG	0	0	0	0	0	0	0	0	#DIV/0!	#DIV/0!
Tb927.5.5260	VSG pseudogene,variant surface glycoprotein, point mutation	VSG	0	1	1	0	0	0	0	0	#DIV/0!	#DIV/0!
Tb927.6.5780	VSG pseudogene,variant surface glycoprotein, point mutation	VSG	0	0	0	0	0	0	0	0	#DIV/0!	#DIV/0!
Tb927.8.100	VSG pseudogene,variant surface glycoprotein, point mutation	VSG	0	0	0	0	0	0	0	0	#DIV/0!	#DIV/0!
Tb927.8.110	VSG pseudogene,variant surface glycoprotein, point mutation	VSG	0	0	0	0	0	0	0	0	#DIV/0!	#DIV/0!
Tb927.8.330	VSG pseudogene,variant surface glycoprotein, point mutation	VSG	0	0	0	1	0	0	0	0	#DIV/0!	#DIV/0!
Tb927.8.350	VSG pseudogene,variant surface glycoprotein, point mutation	VSG	0	0	0	1	0	0	0	0	#DIV/0!	#DIV/0!
Tb927.2.6350	VSG pseudogene,variant surface glycoprotein, point mutation	VSG	8	29	7	12	2	1	1	1	2	1
Tb927.3.130	VSG pseudogene,variant surface glycoprotein, truncated	VSG	0	0	1	0	0	0	0	0	#DIV/0!	#DIV/0!
Tb927.4.5800	VSG pseudogene,variant surface glycoprotein, truncated	VSG	0	0	0	0	0	0	0	0	#DIV/0!	#DIV/0!
Tb927.5.5030	VSG pseudogene,variant surface glycoprotein, truncated	VSG	0	0	0	0	0	0	0	0	#DIV/0!	#DIV/0!
Tb927.5.5350	VSG pseudogene,variant surface glycoprotein, truncated	VSG	0	0	0	0	0	0	0	0	#DIV/0!	#DIV/0!
Tb927.6.5380	VSG pseudogene,variant surface glycoprotein, truncated	VSG	0	0	0	0	0	0	0	0	#DIV/0!	#DIV/0!
Tb927.8.160	VSG pseudogene,variant surface glycoprotein, truncated	VSG	0	0	0	0	0	0	0	0	#DIV/0!	#DIV/0!
Tb927.3.200	VSG pseudogene,variant surface glycoprotein, truncated, degenerate	VSG	0	0	0	0	0	0	0	0	#DIV/0!	#DIV/0!
Tb927.3.380	VSG pseudogene,variant surface glycoprotein, truncated, degenerate	VSG	0	1	0	0	0	0	0	0	#DIV/0!	#DIV/0!
Tb927.5.4890	VSG pseudogene,variant surface glycoprotein, truncated, degenerate	VSG	0	0	0	0	0	0	0	0	#DIV/0!	#DIV/0!
Tb927.9.16850	VSG pseudogene,variant surface glycoprotein, truncated, frameshifted and point-mutated fragment	VSG	0	0	0	0	0	0	0	0	#DIV/0!	#DIV/0!
Tb927.11.8330	hypothetical protein, conserved, 4 C2H2 Zn fingers	Zinc.finger	56	236	97	176	11	8	13	8	1.38	1.63
Tb927.10.5830	hypothetical protein, conserved, 4-5 RanBP2 Zn fingers, matches varios yeast/human proteins with motif	Zinc.finger	297	1894	461	1348	59	62	63	59	0.95	1.07
Tb927.10.13610	hypothetical protein, conserved, 6 C2HC Zn fingers, Zn ribbon, matches other proteins with motif	Zinc.finger	365	2005	520	1544	72	66	71	67	1.09	1.06
Tb927.6.350	hypothetical protein, conserved, T. brucei specific, 2 C2H2 Zn fingers	Zinc.finger	16	113	33	101	3	4	4	4	0.75	1
Tb927.11.660	hypothetical protein, conserved. predicted zinc finger protein	Zinc.finger	222	1009	351	680	44	33	48	30	1.33	1.6
Tb927.10.5820	predicted RanGDP binding protein	Zinc.finger	374	2785	502	2125	74	92	68	93	0.8	0.73
Tb927.10.12940	predicted zinc finger protein	Zinc.finger	328	829	522	642	65	27	71	28	2.41	2.54
Tb927.10.4160	predicted zinc finger protein	Zinc.finger	136	521	178	407	27	17	24	18	1.59	1.33
Tb927.9.10170	predicted zinc finger protein	Zinc.finger	20	170	28	108	4	6	4	5	0.67	0.8
Tb927.10.6380	ring finger containing protein	Zinc.finger	70	363	119	268	14	12	16	12	1.17	1.33
Tb927.10.7400	Zinc finger domain found in E3 ubiquitin ligases	Zinc.finger	80	412	97	315	16	14	13	14	1.14	0.93
Tb927.4.4540	zinc finger domain, LSD1 subclass, putative	Zinc.finger	64	216	94	149	13	7	13	7	1.86	1.86
Tb927.7.4190	zinc finger domain, LSD1 subclass, putative	Zinc.finger	66	359	127	251	13	12	17	11	1.08	1.55
Tb927.8.7790	zinc finger domain, LSD1 subclass, putative	Zinc.finger	192	611	295	459	38	20	40	20	1.9	2
Tb927.6.3640	zinc finger of C3HC4-type, RING/B-box zinc finger, putative	Zinc.finger	136	494	172	393	27	16	23	17	1.69	1.35
Tb927.10.15610	zinc finger protein, putative	Zinc.finger	164	790	202	585	32	26	27	26	1.23	1.04
Tb927.6.3620	zinc finger protein, putative	Zinc.finger	51	206	81	168	10	7	11	7	1.43	1.57
Tb927.7.1840	zinc finger protein, putative	Zinc.finger	197	1270	308	869	39	42	42	38	0.93	1.11
Tb927.7.1880	zinc finger protein, putative	Zinc.finger	197	1270	308	869	39	42	42	38	0.93	1.11
Tb927.7.690	zinc finger protein, putative	Zinc.finger	158	492	224	356	31	16	30	16	1.94	1.88
Tb927.11.16060	zinc finger protein, putative,predicted zinc finger protein	Zinc.finger	132	499	177	356	26	16	24	16	1.63	1.5
Tb927.1.4520	Zinc finger, C3HC4 type (RING finger), putative	Zinc.finger	165	428	209	406	33	14	28	18	2.36	1.56
Tb927.8.4570	Zinc finger, C3HC4 type (RING finger), putative	Zinc.finger	140	487	242	377	28	16	33	16	1.75	2.06
Tb927.8.4600	Zinc finger, C3HC4 type (RING finger), putative	Zinc.finger	107	301	127	203	21	10	17	9	2.1	1.89
Tb11.v5.0570	Zinc finger, C3HC4 type (RING finger), putative	Zinc.finger	139	950	219	714	27	31	30	31	0.87	0.97
Tb927.10.12460	Zinc finger, C3HC4 type (RING finger), putative	Zinc.finger	75	567	144	431	15	19	20	19	0.79	1.05
Tb927.11.9660	Zinc finger, C3HC4 type (RING finger), putative	Zinc.finger	182	691	239	510	36	23	33	22	1.57	1.5
Tb927.5.3070	Zinc finger, C3HC4 type (RING finger), putative	Zinc.finger	317	1682	548	1288	62	55	75	56	1.13	1.34
Tb927.5.4280	Zinc finger, C3HC4 type (RING finger), putative	Zinc.finger	131	457	188	313	26	15	26	14	1.73	1.86
Tb927.7.6370	Zinc finger, C3HC4 type (RING finger), putative	Zinc.finger	138	913	215	699	27	30	29	31	0.9	0.94
Tb927.7.7490	Zinc finger, C3HC4 type (RING finger), putative	Zinc.finger	77	241	86	189	15	8	12	8	1.88	1.5
Tb927.8.3570	Zinc finger, C3HC4 type (RING finger), putative	Zinc.finger	101	627	161	464	20	21	22	20	0.95	1.1
Tb927.8.6850	Zinc finger, C3HC4 type (RING finger)/EF-hand domain pair, putative	Zinc.finger	134	846	223	596	26	28	30	26	0.93	1.15
Tb927.4.550	Zinc knuckle, putative	Zinc.finger	68	472	97	326	13	16	13	14	0.81	0.93
Tb927.9.10430	Zinc-binding domain containing protein, putative	Zinc.finger	107	835	153	618	21	28	21	27	0.75	0.78
Tb927.6.4810	zinc-binding protein (Yippee), putative	Zinc.finger	69	229	94	161	14	8	13	7	1.75	1.86
Tb927.10.4890	zinc-finger of a C2HC-type, putative	Zinc.finger	301	1459	419	1115	59	48	57	49	1.23	1.16
Tb927.11.1360	zinc-finger of a C2HC-type, putative	Zinc.finger	119	584	176	435	23	19	24	19	1.21	1.26
Tb927.11.16610	zinc-finger of a C2HC-type, putative	Zinc.finger	275	1618	402	1244	54	53	55	54	1.02	1.02
Tb927.7.7030	zinc-finger of a C2HC-type, putative	Zinc.finger	293	1553	425	1230	58	51	58	54	1.14	1.07
Tb927.10.3180	zinc-finger of acetyl-transferase ESCO, putative	Zinc.finger	90	407	136	275	18	13	19	12	1.38	1.58
Tb927.5.2720	zinc-finger protein ZPR1	Zinc.finger	293	1227	465	957	58	40	63	42	1.45	1.5
Tb927.6.3540	zinc-finger protein, conserved	Zinc.finger	202	650	294	498	40	21	40	22	1.9	1.82
Tb927.5.4140	ZIP Zinc transporter, putative	Zinc.finger	36	217	53	206	7	7	7	9	1	0.78
Tb927.3.4220	Zn-finger domain protein, putative	Zinc.finger	144	786	172	580	28	26	23	25	1.08	0.92
Tb927.6.1620	Zn-finger in Ran binding protein and others, putative	Zinc.finger	140	417	193	297	28	14	26	13	2	2
Tb927.10.13520	Zn-finger in Ran binding protein and others/FYVE zinc finger, putative	Zinc.finger	272	1863	429	1357	54	61	58	59	0.89	0.98
Tb927.9.1770	Zn-finger in Ran binding protein and others/SPRY domain/HECT-domain (ubiquitin-transferase), putative	Zinc.finger	431	4272	588	3467	85	141	80	152	0.6	0.53
Tb927.4.1460	Zn-finger in ubiquitin-hydrolases and other protein, putative	Zinc.finger	240	1009	368	733	47	33	50	32	1.42	1.56
Tb927.5.3950	2OG-Fe(II) oxygenase superfamily, putative	ZUnknown	454	1115	809	810	89	37	110	35	2.41	3.14
Tb927.10.6450	2OG-Fe(II) oxygenase superfamily, putative	ZUnknown	122	560	198	415	24	18	27	18	1.33	1.5
Tb927.11.11390	2OG-Fe(II) oxygenase superfamily, putative	ZUnknown	157	899	237	617	31	30	32	27	1.03	1.19
Tb927.5.980	2OG-Fe(II) oxygenase superfamily, putative	ZUnknown	295	1550	492	1090	58	51	67	48	1.14	1.4
Tb927.7.1530	2OG-Fe(II) oxygenase superfamily, putative	ZUnknown	187	743	255	519	37	25	35	23	1.48	1.52
Tb927.9.5370	2OG-Fe(II) oxygenase superfamily, putative	ZUnknown	118	671	183	511	23	22	25	22	1.05	1.14
Tb927.9.3290	4F5 protein family, putative	ZUnknown	45	235	60	186	9	8	8	8	1.13	1
Tb927.8.2990	5-formyltetrahydrofolate cyclo-ligase family, putative	ZUnknown	141	544	185	374	28	18	25	16	1.56	1.56
Tb11.v5.0405	50S ribosome-binding GTPase, putative	ZUnknown	164	906	232	699	32	30	32	31	1.07	1.03
Tb927.6.2290	50S ribosome-binding GTPase, putative	ZUnknown	554	2693	803	1970	109	89	109	86	1.22	1.27
Tb927.6.2350	50S ribosome-binding GTPase, putative	ZUnknown	554	2693	803	1970	109	89	109	86	1.22	1.27
Tb927.9.13010	50S ribosome-binding GTPase, putative	ZUnknown	218	1214	308	860	43	40	42	38	1.08	1.11
Tb927.11.6150	60Kd inner membrane protein, putative	ZUnknown	151	959	196	687	30	32	27	30	0.94	0.9
Tb927.9.10050	60Kd inner membrane protein, putative	ZUnknown	145	551	214	437	29	18	29	19	1.61	1.53
Tb927.10.8850	A distinct subfamily of CDD/CDA-like deaminases, putative	ZUnknown	257	1394	418	980	51	46	57	43	1.11	1.33
Tb927.9.2030	AAA ATPase domain containing protein, putative	ZUnknown	138	1090	206	747	27	36	28	33	0.75	0.85
Tb11.v5.0418	AAA domain (dynein-related subfamily), putative	ZUnknown	62	625	98	533	12	21	13	23	0.57	0.57
Tb11.v5.0419	AAA domain (dynein-related subfamily), putative	ZUnknown	65	541	99	422	13	18	13	18	0.72	0.72
Tb927.5.2890	AAA domain (dynein-related subfamily)/von Willebrand factor type A domain containing protein, putative	ZUnknown	260	2153	366	1844	51	71	50	81	0.72	0.62
Tb927.10.8780	AAA domain containing protein, putative	ZUnknown	234	3285	328	2761	46	108	45	121	0.43	0.37
Tb927.10.9290	AAA domain containing protein, putative	ZUnknown	195	907	251	588	38	30	34	26	1.27	1.31
Tb927.3.4620	AAA domain containing protein, putative	ZUnknown	273	1731	426	1449	54	57	58	63	0.95	0.92
Tb927.4.1600	AAA domain containing protein, putative	ZUnknown	177	861	288	610	35	28	39	27	1.25	1.44
Tb11.v5.0588	AARP2CN (NUC121) domain containing protein, putative	ZUnknown	118	719	188	532	23	24	26	23	0.96	1.13
Tb927.11.9080	AARP2CN (NUC121) domain/Protein of unknown function (DUF663), putative	ZUnknown	332	2038	471	1654	65	67	64	72	0.97	0.89
Tb927.1.1700	AATF protein, putative	ZUnknown	110	557	142	462	22	18	19	20	1.22	0.95
Tb11.v5.0736	ABC1 family, putative	ZUnknown	157	681	202	578	31	22	27	25	1.41	1.08
Tb927.5.3420	ABC1 family, putative	ZUnknown	170	764	230	640	33	25	31	28	1.32	1.11
Tb927.8.2790	acetyl-CoA synthetase (pseudogene), putative	ZUnknown	121	815	210	555	24	27	29	24	0.89	1.21
Tb927.10.13710	Activator of Hsp90 ATPase, N-terminal/Activator of Hsp90 ATPase homolog 1-like protein, putative	ZUnknown	323	1433	514	1072	64	47	70	47	1.36	1.49
Tb927.11.3520	Acyl CoA binding protein, putative	ZUnknown	82	408	100	254	16	13	14	11	1.23	1.27
Tb927.7.6770	Acyl CoA binding protein, putative	ZUnknown	365	1498	575	1035	72	49	78	45	1.47	1.73
Tb11.v5.0209	Adenylate and Guanylate cyclase catalytic domain containing protein, putative	ZUnknown	1232	5393	1953	4356	243	178	266	190	1.37	1.4
Tb927.5.3390	ADG1, pseudogene	ZUnknown	160	980	261	681	32	32	36	30	1	1.2
Tb927.5.3380	ADG2, putative	ZUnknown	304	1825	418	1358	60	60	57	59	1	0.97
Tb927.10.9300	adiponectin receptor protein 1	ZUnknown	283	701	422	537	56	23	57	23	2.43	2.48
Tb927.6.2270	AdoMet dependent proline di-methyltransferase, putative	ZUnknown	611	4393	831	3026	120	145	113	132	0.83	0.86
Tb927.10.9670	ADP-ribosylation factor family, putative	ZUnknown	278	1129	403	874	55	37	55	38	1.49	1.45
Tb927.9.2060	ADP-ribosylation factor family, putative	ZUnknown	156	652	213	482	31	22	29	21	1.41	1.38
Tb927.8.3610	AKAP7 2'5' RNA ligase-like domain containing protein, putative	ZUnknown	132	446	213	355	26	15	29	16	1.73	1.81
Tb927.8.7770	aldehyde dehydrogenase family, putative	ZUnknown	233	626	328	478	46	21	45	21	2.19	2.14
Tb927.11.3690	Alpha/beta hydrolase family, putative	ZUnknown	306	617	452	469	60	20	61	21	3	2.9
Tb927.11.14160	Alpha/beta hydrolase family, putative	ZUnknown	147	632	230	487	29	21	31	21	1.38	1.48
Tb927.5.2750	Alpha/beta hydrolase family, putative	ZUnknown	79	328	147	276	16	11	20	12	1.45	1.67
Tb927.6.1810	Alpha/beta hydrolase family, putative	ZUnknown	164	865	227	605	32	29	31	26	1.1	1.19
Tb927.7.340	Alpha/beta hydrolase family, putative	ZUnknown	150	573	204	412	30	19	28	18	1.58	1.56
Tb927.8.2110	Alpha/beta hydrolase family, putative	ZUnknown	78	606	132	390	15	20	18	17	0.75	1.06
Tb927.9.12980	Alpha/beta hydrolase family, putative	ZUnknown	87	369	139	256	17	12	19	11	1.42	1.73
Tb927.4.3500	Amastin surface glycoprotein, putative	ZUnknown	560	1008	887	715	110	33	121	31	3.33	3.9
Tb927.4.3520	Amastin surface glycoprotein, putative	ZUnknown	131	414	241	276	26	14	33	12	1.86	2.75
Tb927.11.8450	Amastin surface glycoprotein, putative	ZUnknown	97	485	145	320	19	16	20	14	1.19	1.43
Tb927.4.1300	amidinotransferase, putative	ZUnknown	1600	11083	2448	8945	315	366	333	391	0.86	0.85
Tb927.8.7660	amino acid transporter (pseudogene), putative	ZUnknown	438	937	599	760	86	31	81	33	2.77	2.45
Tb927.8.7690	amino acid transporter (pseudogene), putative	ZUnknown	1051	1997	1529	1440	207	66	208	63	3.14	3.3
Tb927.8.4750	amino acid transporter, AAT5, Arg, His, Lys	ZUnknown	303	874	542	462	60	29	74	20	2.07	3.7
Tb927.10.5520	AmmeMemoRadiSam system protein B, putative	ZUnknown	189	795	276	562	37	26	38	25	1.42	1.52
Tb927.10.12970	AN1-like zinc finger, putative	ZUnknown	145	520	213	394	29	17	29	17	1.71	1.71
Tb927.10.10330	Anaphase-promoting complex, cyclosome, subunit 3/TPR repeat, putative	ZUnknown	132	1019	173	799	26	34	24	35	0.76	0.69
Tb927.11.14410	Ankyrin repeats (3 copies), putative	ZUnknown	134	327	218	239	26	11	30	10	2.36	3
Tb927.10.15430	Ankyrin repeats (3 copies), putative	ZUnknown	164	594	229	445	32	20	31	19	1.6	1.63
Tb927.10.3470	Ankyrin repeats (3 copies), putative	ZUnknown	110	712	152	531	22	23	21	23	0.96	0.91
Tb927.10.4060	Ankyrin repeats (3 copies), putative	ZUnknown	142	1013	227	711	28	33	31	31	0.85	1
Tb927.11.8100	Ankyrin repeats (3 copies), putative	ZUnknown	155	862	252	643	31	28	34	28	1.11	1.21
Tb927.3.4040	Ankyrin repeats (3 copies), putative	ZUnknown	261	1974	434	1573	51	65	59	69	0.78	0.86
Tb927.3.5120	Ankyrin repeats (3 copies), putative	ZUnknown	80	531	120	379	16	18	16	17	0.89	0.94
Tb927.3.880	Ankyrin repeats (3 copies), putative	ZUnknown	117	467	192	365	23	15	26	16	1.53	1.63
Tb927.6.4610	Ankyrin repeats (3 copies), putative	ZUnknown	101	577	183	443	20	19	25	19	1.05	1.32
Tb927.7.7250	Ankyrin repeats (3 copies), putative	ZUnknown	269	2770	340	2259	53	91	46	99	0.58	0.46
Tb927.9.8990	Ankyrin repeats (3 copies), putative	ZUnknown	357	1696	572	1332	70	56	78	58	1.25	1.34
Tb927.2.2360	Ankyrin repeats (3 copies)/Zinc finger, C3HC4 type (RING finger), putative	ZUnknown	134	850	166	664	26	28	23	29	0.93	0.79
Tb927.10.4720	Ankyrin repeats (many copies), putative	ZUnknown	180	612	277	454	35	20	38	20	1.75	1.9
Tb927.8.5760	Ankyrin repeats (many copies)/Alpha/beta hydrolase family, putative	ZUnknown	189	895	291	651	37	30	40	28	1.23	1.43
Tb927.3.5060	Ankyrin repeats (many copies)/Ankyrin repeats (3 copies), putative	ZUnknown	246	1320	385	1006	48	44	52	44	1.09	1.18
Tb11.v5.0430	ankyrin, putative	ZUnknown	59	409	71	334	12	13	10	15	0.92	0.67
Tb11.v5.0410	antigenic protein, conserved	ZUnknown	2507	40294	3894	36110	494	1329	530	1579	0.37	0.34
Tb11.v5.0881	antigenic protein, putative	ZUnknown	1578	31970	2446	27105	311	1054	333	1185	0.3	0.28
Tb927.6.1170	Aph-1 protein, putative	ZUnknown	180	1285	238	858	35	42	32	38	0.83	0.84
Tb927.1.1670	ARM-like helical domain-containing protein	ZUnknown	219	1941	318	1509	43	64	43	66	0.67	0.65
Tb927.3.2480	Arv1-like family, putative	ZUnknown	78	392	114	256	15	13	16	11	1.15	1.45
Tb927.3.4060	asparagine synthase, putative	ZUnknown	125	816	226	620	25	27	31	27	0.93	1.15
Tb927.11.16160	ATP binding protein-like protein	ZUnknown	99	765	162	601	20	25	22	26	0.8	0.85
Tb927.11.2680	ATP synthase regulation protein NCA2, putative	ZUnknown	106	735	198	559	21	24	27	24	0.88	1.13
Tb927.11.8130	ATP synthase subunit H, putative	ZUnknown	16	117	11	75	3	4	1	3	0.75	0.33
Tb927.10.7360	ATP-binding cassette protein, putative	ZUnknown	86	530	156	351	17	17	21	15	1	1.4
Tb927.11.360	ATP-binding protein, putative	ZUnknown	102	307	174	221	20	10	24	10	2	2.4
Tb927.11.7570	ATP-grasp domain containing protein, putative	ZUnknown	293	1641	462	1206	58	54	63	53	1.07	1.19
Tb927.3.1860	ATP-grasp domain containing protein, putative	ZUnknown	138	711	144	556	27	23	20	24	1.17	0.83
Tb11.v5.0188	ATP-NAD kinase, putative	ZUnknown	174	929	280	685	34	31	38	30	1.1	1.27
Tb927.9.15240	ATP11 protein, putative	ZUnknown	308	965	504	803	61	32	69	35	1.91	1.97
Tb927.6.2930	ATPase family associated with various cellular activities (AAA), putative	ZUnknown	150	406	242	356	30	13	33	16	2.31	2.06
Tb927.10.2760	ATPase family associated with various cellular activities (AAA), putative	ZUnknown	265	1268	403	952	52	42	55	42	1.24	1.31
Tb927.7.2950	ATPase family associated with various cellular activities (AAA), putative	ZUnknown	58	307	97	223	11	10	13	10	1.1	1.3
Tb927.7.6740	ATPase family associated with various cellular activities (AAA), putative	ZUnknown	148	865	195	675	29	29	27	30	1	0.9
Tb927.5.3270	Autophagy protein Apg6, putative	ZUnknown	249	977	412	858	49	32	56	38	1.53	1.47
Tb927.11.990	autophagy protein APG9, putative	ZUnknown	101	440	164	344	20	15	22	15	1.33	1.47
Tb927.6.3940	Autophagy-related protein 27, putative	ZUnknown	83	518	158	392	16	17	21	17	0.94	1.24
Tb11.v5.0192	B-box zinc finger, putative	ZUnknown	128	440	183	339	25	15	25	15	1.67	1.67
Tb927.10.14440	b9 domain-containing protein 1 (b9d1)	ZUnknown	98	511	139	354	19	17	19	15	1.12	1.27
Tb927.11.380	B9 domain-containing protein 2 (b9d2)	ZUnknown	18	91	30	65	4	3	4	3	1.33	1.33
Tb11.v5.0539	Bardet-Biedl syndrome 4 protein, putative (BBS4)	ZUnknown	108	468	179	295	21	15	24	13	1.4	1.85
Tb927.5.2800	Beta-lactamase superfamily domain containing protein, putative	ZUnknown	249	1819	382	1457	49	60	52	64	0.82	0.81
Tb927.7.3170	Beta-lactamase superfamily domain containing protein, putative	ZUnknown	161	600	209	472	32	20	28	21	1.6	1.33
Tb927.8.3280	Beta-lactamase superfamily domain containing protein, putative	ZUnknown	144	501	182	422	28	17	25	18	1.65	1.39
Tb927.4.1480	Beta-lactamase superfamily domain/DNA repair metallo-beta-lactamase, putative	ZUnknown	256	933	347	698	50	31	47	31	1.61	1.52
Tb11.v5.0223	BNR repeat-like domain/Concanavalin A-like lectin/glucanases superfamily, putative	ZUnknown	667	1369	1022	1156	131	45	139	51	2.91	2.73
Tb927.10.260	BolA-like protein, putative	ZUnknown	22	84	39	42	4	3	5	2	1.33	2.5
Tb927.8.6190	BolA-like protein, putative	ZUnknown	59	283	81	190	12	9	11	8	1.33	1.38
Tb927.10.6770	BRCA1 C Terminus (BRCT) domain containing protein, putative	ZUnknown	22	79	26	69	4	3	4	3	1.33	1.33
Tb927.10.11250	BRE1 E3 ubiquitin ligase, putative	ZUnknown	335	1475	548	1401	66	49	75	61	1.35	1.23
Tb927.3.2830	brix domain containing protein, putative	ZUnknown	171	559	304	468	34	18	41	20	1.89	2.05
Tb927.3.2240	BRO1-like domain containing protein, putative	ZUnknown	143	488	224	407	28	16	30	18	1.75	1.67
Tb927.11.2280	BRO1-like domain/ALIX V-shaped domain binding to HIV, putative	ZUnknown	287	1352	400	1022	57	45	54	45	1.27	1.2
Tb11.v5.0530	BSD domain containing protein, putative	ZUnknown	171	838	238	666	34	28	32	29	1.21	1.1
Tb927.9.3630	BSD domain containing protein, putative	ZUnknown	174	843	239	681	34	28	33	30	1.21	1.1
Tb927.10.13980	btb/poz domain containing protein, putative	ZUnknown	77	530	113	326	15	17	15	14	0.88	1.07
Tb927.11.3960	btb/poz domain containing protein, putative	ZUnknown	314	1251	437	949	62	41	59	41	1.51	1.44
Tb927.11.8080	btb/poz domain containing protein, putative	ZUnknown	114	625	198	455	22	21	27	20	1.05	1.35
Tb927.9.13060	btb/poz domain containing protein, putative	ZUnknown	197	1345	279	997	39	44	38	44	0.89	0.86
Tb927.9.1700	btb/poz domain containing protein, putative	ZUnknown	139	713	200	575	27	24	27	25	1.13	1.08
Tb927.7.6320	BTB/POZ domain/Regulator of chromosome condensation (RCC1) repeat, putative	ZUnknown	174	646	235	510	34	21	32	22	1.62	1.45
Tb927.8.600	Bucentaur or craniofacial development, putative	ZUnknown	100	280	149	218	20	9	20	10	2.22	2
Tb11.v5.0250	C2 domain containing protein, putative	ZUnknown	38	255	72	203	7	8	10	9	0.88	1.11
Tb927.10.5260	C2 domain containing protein, putative	ZUnknown	135	705	239	585	27	23	33	26	1.17	1.27
Tb927.4.4190	C2 domain containing protein, putative	ZUnknown	77	333	97	239	15	11	13	10	1.36	1.3
Tb927.8.8150	C2 domain containing protein, putative	ZUnknown	67	336	113	258	13	11	15	11	1.18	1.36
Tb927.7.5300	C2 domain/Ankyrin repeats (3 copies), putative	ZUnknown	127	1343	297	1087	25	44	40	48	0.57	0.83
Tb927.6.3250	C2H2 type zinc-finger (2 copies), putative	ZUnknown	85	549	128	382	17	18	17	17	0.94	1
Tb927.11.11610	Cactus-binding C-terminus of cactin protein, putative	ZUnknown	190	999	236	746	37	33	32	33	1.12	0.97
Tb927.11.4880	Calmodulin-binding, putative	ZUnknown	415	1338	642	918	82	44	87	40	1.86	2.18
Tb927.9.3390	Calmodulin-binding, putative	ZUnknown	166	617	273	546	33	20	37	24	1.65	1.54
Tb927.11.1130	calpain-like cysteine peptidase, putative	ZUnknown	716	7111	1063	6358	141	235	145	278	0.6	0.52
Tb11.v5.0147	Calponin homology (CH) domain containing protein, putative	ZUnknown	129	633	194	501	25	21	26	22	1.19	1.18
Tb927.11.11000	Calponin homology (CH) domain containing protein, putative	ZUnknown	271	1248	415	919	53	41	56	40	1.29	1.4
Tb927.7.4600	Calponin homology (CH) domain containing protein, putative	ZUnknown	129	633	194	500	25	21	26	22	1.19	1.18
Tb927.10.5240	cAMP binding protein, putative	ZUnknown	332	2608	521	1988	65	86	71	87	0.76	0.82
Tb927.11.15050	Cation efflux family, putative	ZUnknown	156	731	243	568	31	24	33	25	1.29	1.32
Tb11.v5.0274	CBF/Mak21 family, putative	ZUnknown	256	1656	323	1172	50	55	44	51	0.91	0.86
Tb927.11.2120	CBF/Mak21 family, putative	ZUnknown	180	1515	223	1096	35	50	30	48	0.7	0.63
Tb927.4.3670	CBF/Mak21 family, putative	ZUnknown	127	797	203	621	25	26	28	27	0.96	1.04
Tb927.4.4030	CCCH zinc finger in TRM13 protein/U11-48K-like CHHC zinc finger/Methyltransferase TRM13, putative	ZUnknown	152	552	191	396	30	18	26	17	1.67	1.53
Tb927.7.3220	ChaC-like protein, putative	ZUnknown	123	607	156	443	24	20	21	19	1.2	1.11
Tb927.3.1870	CHAP domain containing protein, putative	ZUnknown	94	396	138	254	19	13	19	11	1.46	1.73
Tb927.9.15290	CHAT domain containing protein, putative	ZUnknown	598	8144	880	5666	118	269	120	248	0.44	0.48
Tb927.10.15790	CHCH domain containing protein, putative	ZUnknown	401	1081	569	868	79	36	77	38	2.19	2.03
Tb927.8.2230	Checkpoint protein HUS1, putative (hus1)	ZUnknown	128	377	170	271	25	12	23	12	2.08	1.92
Tb927.8.3050	Chitobiase/beta-hexosaminidase C-terminal domain containing protein, putative	ZUnknown	238	1072	277	794	47	35	38	35	1.34	1.09
Tb927.1.3170	CHORD, putative	ZUnknown	394	1349	489	990	78	44	67	43	1.77	1.56
Tb927.11.14180	CLASP N terminal, putative	ZUnknown	123	717	166	532	24	24	23	23	1	1
Tb927.10.14760	clathrin light chain, putative	ZUnknown	207	1059	323	850	41	35	44	37	1.17	1.19
Tb927.10.2470	Cleft lip and palate transmembrane protein 1 (CLPTM1), putative	ZUnknown	125	664	221	560	25	22	30	24	1.14	1.25
Tb11.v5.0186	CLN3 protein, putative	ZUnknown	57	216	95	178	11	7	13	8	1.57	1.63
Tb927.7.5060	CLN3 protein, putative	ZUnknown	57	216	95	178	11	7	13	8	1.57	1.63
Tb927.11.14760	Clustered mitochondria/Translation initiation factor eIF3 subunit 135, putative	ZUnknown	254	1570	371	1086	50	52	50	47	0.96	1.06
Tb11.v5.0589	Clusterin-associated protein-1, putative	ZUnknown	353	1835	559	1436	70	61	76	63	1.15	1.21
Tb927.11.9490	CobW/HypB/UreG, nucleotide-binding domain containing protein, putative	ZUnknown	153	794	224	597	30	26	30	26	1.15	1.15
Tb927.11.10580	COG (conserved oligomeric Golgi) complex component, COG2/Domain of unknown function (DUF3510), putative	ZUnknown	134	725	201	652	26	24	27	29	1.08	0.93
Tb11.v5.0619	COG4 transport protein, putative	ZUnknown	253	1863	376	1441	50	61	51	63	0.82	0.81
Tb11.v5.0620	COG4 transport protein, putative	ZUnknown	155	924	221	733	31	30	30	32	1.03	0.94
Tb927.7.7290	COG4 transport protein, putative	ZUnknown	237	1662	380	1411	47	55	52	62	0.85	0.84
Tb927.7.6650	Colon cancer-associated protein Mic1-like, putative	ZUnknown	112	658	185	488	22	22	25	21	1	1.19
Tb927.10.12900	Complex 1 protein (LYR family), putative	ZUnknown	81	444	112	292	16	15	15	13	1.07	1.15
Tb927.2.3920	Complex 1 protein (LYR family), putative	ZUnknown	106	522	165	373	21	17	22	16	1.24	1.38
Tb927.11.3530	Complex1_LYR-like, putative	ZUnknown	169	578	211	393	33	19	29	17	1.74	1.71
Tb927.11.4020	Complex1_LYR-like, putative	ZUnknown	142	557	220	430	28	18	30	19	1.56	1.58
Tb927.4.5320	Component of IIS longevity pathway SMK-1, putative	ZUnknown	215	1247	281	933	42	41	38	41	1.02	0.93
Tb927.8.7090	Component of IIS longevity pathway SMK-1, putative	ZUnknown	278	1440	431	1076	55	47	59	47	1.17	1.26
Tb927.8.2060	Concanavalin A-like lectin/glucanases superfamily/Beige/BEACH domain containing protein, putative	ZUnknown	222	2344	270	1948	44	77	37	85	0.57	0.44
Tb11.v5.0189	Condensin complex subunit 2, putative	ZUnknown	162	906	218	743	32	30	30	32	1.07	0.94
Tb927.7.5090	Condensin complex subunit 2, putative	ZUnknown	225	1333	300	1092	44	44	41	48	1	0.85
Tb927.3.1150	Conserved hypothetical ATP binding protein, putative	ZUnknown	106	624	161	401	21	21	22	18	1	1.22
Tb927.7.1450	Conserved hypothetical ATP binding protein, putative	ZUnknown	187	695	237	483	37	23	32	21	1.61	1.52
Tb927.6.2390	conserved hypothetical protein, putative	ZUnknown	440	1247	653	967	87	41	89	42	2.12	2.12
Tb11.v5.0161	conserved hypothetical protein, putative	ZUnknown	65	251	77	186	13	8	10	8	1.63	1.25
Tb927.7.4780	conserved hypothetical protein, putative	ZUnknown	65	251	77	186	13	8	10	8	1.63	1.25
Tb927.10.2790	Conserved oligomeric complex COG6, putative	ZUnknown	156	1230	211	914	31	41	29	40	0.76	0.73
Tb927.5.2160	conserved protein	ZUnknown	9998	12784	16095	9670	1970	422	2190	423	4.67	5.18
Tb927.5.2170	conserved protein	ZUnknown	9420	12654	14960	9435	1856	417	2035	412	4.45	4.94
Tb927.5.2230	conserved protein	ZUnknown	8971	12067	14063	8988	1768	398	1913	393	4.44	4.87
Tb927.9.5220	conserved protein	ZUnknown	94	211	149	136	19	7	20	6	2.71	3.33
Tb927.11.440	conserved protein	ZUnknown	345	945	491	817	68	31	67	36	2.19	1.86
Tb927.10.11500	conserved protein	ZUnknown	103	528	164	403	20	17	22	18	1.18	1.22
Tb927.11.11270	conserved protein	ZUnknown	174	636	219	498	34	21	30	22	1.62	1.36
Tb927.11.11660	conserved protein	ZUnknown	122	1259	198	868	24	42	27	38	0.57	0.71
Tb927.11.11880	conserved protein	ZUnknown	288	2998	403	2252	57	99	55	98	0.58	0.56
Tb927.11.14210	conserved protein	ZUnknown	181	2144	318	1697	36	71	43	74	0.51	0.58
Tb927.11.3150	conserved protein	ZUnknown	188	726	267	577	37	24	36	25	1.54	1.44
Tb927.11.5980	conserved protein	ZUnknown	123	477	163	380	24	16	22	17	1.5	1.29
Tb927.11.9040	conserved protein	ZUnknown	98	466	155	270	19	15	21	12	1.27	1.75
Tb927.6.570	conserved protein	ZUnknown	181	803	243	592	36	26	33	26	1.38	1.27
Tb927.6.880	conserved protein	ZUnknown	96	540	147	383	19	18	20	17	1.06	1.18
Tb927.7.5740	conserved protein	ZUnknown	132	836	192	592	26	28	26	26	0.93	1
Tb927.7.720	conserved protein	ZUnknown	158	1110	244	984	31	37	33	43	0.84	0.77
Tb927.8.1270	conserved protein	ZUnknown	238	848	350	707	47	28	48	31	1.68	1.55
Tb927.8.2870	conserved protein	ZUnknown	183	659	259	565	36	22	35	25	1.64	1.4
Tb927.8.8070	conserved protein	ZUnknown	269	983	399	764	53	32	54	33	1.66	1.64
Tb927.1.1210	conserved protein, unknown function	ZUnknown	104	604	160	450	20	20	22	20	1	1.1
Tb927.1.1420	conserved protein, unknown function	ZUnknown	342	2576	504	2024	67	85	69	88	0.79	0.78
Tb927.1.1470	conserved protein, unknown function	ZUnknown	369	2749	573	1979	73	91	78	87	0.8	0.9
Tb927.1.1500	conserved protein, unknown function	ZUnknown	80	537	106	396	16	18	14	17	0.89	0.82
Tb927.1.1750	conserved protein, unknown function	ZUnknown	120	634	165	388	24	21	22	17	1.14	1.29
Tb927.1.1840	conserved protein, unknown function	ZUnknown	208	682	329	580	41	22	45	25	1.86	1.8
Tb927.1.1920	conserved protein, unknown function	ZUnknown	81	334	111	235	16	11	15	10	1.45	1.5
Tb927.1.650	conserved protein, unknown function	ZUnknown	34	241	68	163	7	8	9	7	0.88	1.29
Tb927.1.670	conserved protein, unknown function	ZUnknown	194	1087	324	836	38	36	44	37	1.06	1.19
Tb927.4.670	conserved protein, unknown function	ZUnknown	209	961	361	743	41	32	49	32	1.28	1.53
Tb927.5.1750	conserved protein, unknown function	ZUnknown	181	753	257	519	36	25	35	23	1.44	1.52
Tb927.8.3730	COPI associated protein, putative	ZUnknown	37	119	30	88	7	4	4	4	1.75	1
Tb927.9.8570	COPI associated protein, putative	ZUnknown	44	137	52	119	9	5	7	5	1.8	1.4
Tb927.3.1530	CorA-like Mg2+ transporter protein, putative	ZUnknown	228	581	319	449	45	19	43	20	2.37	2.15
Tb927.3.1450	CorA-like Mg2+ transporter protein, putative	ZUnknown	149	506	242	381	29	17	33	17	1.71	1.94
Tb927.4.4890	CorA-like Mg2+ transporter protein, putative	ZUnknown	202	1056	272	812	40	35	37	35	1.14	1.06
Tb927.8.7560	CorA-like Mg2+ transporter protein, putative	ZUnknown	130	715	188	564	26	24	26	25	1.08	1.04
Tb927.11.10410	Cornichon protein, putative	ZUnknown	23	117	42	82	5	4	6	4	1.25	1.5
Tb927.10.11860	Cornifin (SPRR) family, putative	ZUnknown	669	3857	1040	3419	132	127	141	149	1.04	0.95
Tb927.11.7670	Cornifin (SPRR) family, putative	ZUnknown	280	1553	367	1288	55	51	50	56	1.08	0.89
Tb927.7.4580	Cornifin (SPRR) family, putative	ZUnknown	307	1970	500	1540	60	65	68	67	0.92	1.01
Tb927.9.11820	CRAL/TRIO domain containing protein, putative	ZUnknown	217	456	391	304	43	15	53	13	2.87	4.08
Tb927.4.5070	CRAL/TRIO domain containing protein, putative	ZUnknown	210	699	343	527	41	23	47	23	1.78	2.04
Tb927.4.3920	CRAL/TRIO domain containing protein, putative	ZUnknown	384	1562	559	1181	76	52	76	52	1.46	1.46
Tb927.7.3150	CRAL/TRIO domain containing protein, putative	ZUnknown	174	639	240	439	34	21	33	19	1.62	1.74
Tb927.8.8340	CRAL/TRIO domain containing protein, putative	ZUnknown	79	505	135	345	16	17	18	15	0.94	1.2
Tb927.9.1390	CSL zinc finger, putative	ZUnknown	59	458	96	313	12	15	13	14	0.8	0.93
Tb927.11.2000	Cupin-like domain containing protein, putative	ZUnknown	144	955	207	680	28	31	28	30	0.9	0.93
Tb927.7.660	Cupin-like domain containing protein, putative	ZUnknown	91	586	179	495	18	19	24	22	0.95	1.09
Tb927.10.11720	CW-type Zinc Finger, putative	ZUnknown	236	1071	362	897	47	35	49	39	1.34	1.26
Tb11.v5.0233	cyclic nucleotide-binding domain containing protein, putative	ZUnknown	332	2608	521	1988	65	86	71	87	0.76	0.82
Tb927.11.15730	cyclic nucleotide-binding domain containing protein, putative	ZUnknown	174	1153	319	858	34	38	43	38	0.89	1.13
Tb927.11.2140	cyclic nucleotide-binding domain containing protein, putative	ZUnknown	545	3061	751	2379	107	101	102	104	1.06	0.98
Tb927.7.2320	cyclic nucleotide-binding domain containing protein, putative	ZUnknown	160	775	243	635	32	26	33	28	1.23	1.18
Tb927.8.2130	cyclic nucleotide-binding domain containing protein, putative	ZUnknown	112	688	149	458	22	23	20	20	0.96	1
Tb927.10.12820	Cysteine proteinase domains by interpro but not NCBI	ZUnknown	236	1755	319	1310	47	58	43	57	0.81	0.75
Tb927.10.15330	CYTH domain containing protein, putative	ZUnknown	196	1241	319	885	39	41	43	39	0.95	1.1
Tb927.5.2640	cytidylyltransferase, putative	ZUnknown	78	236	132	179	15	8	18	8	1.88	2.25
Tb927.7.520	cytochrome b5-like Heme/Steroid binding domain containing protein, putative	ZUnknown	122	243	182	190	24	8	25	8	3	3.13
Tb927.8.1750	Cytokine-induced anti-apoptosis inhibitor 1, Fe-S biogenesis, putative	ZUnknown	203	1224	297	966	40	40	40	42	1	0.95
Tb927.9.1510	D-ala D-ala ligase C-terminus/SET domain containing protein, putative	ZUnknown	153	691	229	546	30	23	31	24	1.3	1.29
Tb927.4.1380	D-Tyr-tRNA(Tyr) deacylase, putative	ZUnknown	29	200	51	152	6	7	7	7	0.86	1
Tb927.11.8930	D123, putative	ZUnknown	154	823	234	587	30	27	32	26	1.11	1.23
Tb927.10.3330	DDRGK domain containing protein, putative	ZUnknown	87	258	121	200	17	9	16	9	1.89	1.78
Tb927.5.1160	Degradation arginine-rich protein for mis-folding, putative	ZUnknown	195	633	319	482	38	21	43	21	1.81	2.05
Tb927.6.2900	dendritic cell-derived IFNG-induced protein	ZUnknown	289	1617	468	1206	57	53	64	53	1.08	1.21
Tb927.9.7760	DENN (AEX-3) domain containing protein, putative	ZUnknown	105	823	150	624	21	27	20	27	0.78	0.74
Tb927.11.12590	Der1-like family, putative	ZUnknown	145	804	184	567	29	27	25	25	1.07	1
Tb927.11.3170	Der1-like family, putative	ZUnknown	53	302	90	274	10	10	12	12	1	1
Tb11.v5.0259	DHHC palmitoyltransferase, putative	ZUnknown	35	166	51	150	7	5	7	7	1.4	1
Tb927.6.1840	Diacylglycerol kinase catalytic domain containing protein, putative	ZUnknown	193	770	238	613	38	25	32	27	1.52	1.19
Tb927.11.2630	diphthamide biosynthesis enzyme Dph1/Dph2 domain containing protein, putative	ZUnknown	211	1296	343	946	42	43	47	41	0.98	1.15
Tb927.4.4320	divalent cation tolerance protein, putative	ZUnknown	36	315	91	211	7	10	12	9	0.7	1.33
Tb927.9.4930	divalent cation transporter, putative	ZUnknown	230	963	356	644	45	32	48	28	1.41	1.71
Tb927.11.2100	Divergent AAA domain containing protein, putative	ZUnknown	268	1070	374	803	53	35	51	35	1.51	1.46
Tb927.3.1970	DNA / pantothenate metabolism flavoprotein, putative	ZUnknown	142	564	227	403	28	19	31	18	1.47	1.72
Tb927.11.14890	DNA polymerase alpha/epsilon subunit B, putative	ZUnknown	154	713	216	571	30	24	29	25	1.25	1.16
Tb927.9.3880	DNA polymerase beta thumb, putative	ZUnknown	134	816	170	592	26	27	23	26	0.96	0.88
Tb927.9.6010	DNA repair protein Rad9, putative (Rad9)	ZUnknown	133	1099	253	782	26	36	34	34	0.72	1
Tb927.10.2460	DnaJ domain containing protein, putative	ZUnknown	74	516	106	380	15	17	14	17	0.88	0.82
Tb927.11.10950	DnaJ domain containing protein, putative	ZUnknown	186	951	256	689	37	31	35	30	1.19	1.17
Tb927.11.13600	DnaJ domain containing protein, putative	ZUnknown	124	746	217	547	24	25	30	24	0.96	1.25
Tb927.11.8420	DnaJ domain containing protein, putative	ZUnknown	77	491	100	337	15	16	14	15	0.94	0.93
Tb927.11.9060	DnaJ domain containing protein, putative	ZUnknown	153	1017	210	702	30	34	29	31	0.88	0.94
Tb927.9.12530	DnaJ domain containing protein, putative	ZUnknown	89	350	138	262	18	12	19	11	1.5	1.73
Tb927.9.6440	dolichol phosphate-mannose biosynthesis regulatory protein (DPM2), putative	ZUnknown	21	210	32	146	4	7	4	6	0.57	0.67
Tb11.v5.0999	Domain of Unknown Function (DUF1042), putative	ZUnknown	141	1143	166	896	28	38	23	39	0.74	0.59
Tb927.10.15280	Domain of Unknown Function (DUF1042), putative	ZUnknown	165	1431	201	1086	33	47	27	47	0.7	0.57
Tb927.8.4460	Domain of Unknown Function (DUF1042), putative	ZUnknown	153	1766	255	1309	30	58	35	57	0.52	0.61
Tb927.8.2040	Domain of unknown function (DUF1767), putative	ZUnknown	53	385	99	276	10	13	13	12	0.77	1.08
Tb927.10.2610	Domain of unknown function (DUF1935), putative	ZUnknown	240	977	388	724	47	32	53	32	1.47	1.66
Tb927.11.9300	Domain of unknown function (DUF3342), putative	ZUnknown	192	1078	266	822	38	36	36	36	1.06	1
Tb927.8.800	Domain of unknown function (DUF3437), putative	ZUnknown	222	2229	315	1776	44	74	43	78	0.59	0.55
Tb927.7.6280	Domain of unknown function (DUF3508), putative	ZUnknown	128	706	202	561	25	23	27	25	1.09	1.08
Tb927.11.9910	Domain of unknown function (DUF3846)/TPR repeat, putative	ZUnknown	326	2004	586	1629	64	66	80	71	0.97	1.13
Tb927.7.5590	Domain of unknown function (DUF3883), putative	ZUnknown	220	1630	300	1303	43	54	41	57	0.8	0.72
Tb927.10.1310	Domain of unknown function (DUF4042), putative	ZUnknown	166	1327	225	949	33	44	31	41	0.75	0.76
Tb927.11.15190	Domain of unknown function (DUF4200), putative	ZUnknown	211	1496	365	1232	42	49	50	54	0.86	0.93
Tb927.11.4550	Domain of unknown function (DUF4200), putative	ZUnknown	111	500	163	399	22	16	22	17	1.38	1.29
Tb11.v5.0264	Domain of unknown function (DUF4201), putative	ZUnknown	261	879	396	707	51	29	54	31	1.76	1.74
Tb927.7.4100	Domain of unknown function (DUF4201), putative	ZUnknown	275	1091	417	755	54	36	57	33	1.5	1.73
Tb927.7.4510	Domain of unknown function (DUF4201), putative	ZUnknown	261	879	396	707	51	29	54	31	1.76	1.74
Tb927.9.15450	Domain of unknown function (DUF4205), putative	ZUnknown	132	667	180	541	26	22	24	24	1.18	1
Tb927.10.3300	Domain of unknown function (DUF4206), putative	ZUnknown	173	1023	263	761	34	34	36	33	1	1.09
Tb927.3.4700	Domain of unknown function (DUF4379), putative	ZUnknown	83	406	129	329	16	13	18	14	1.23	1.29
Tb927.4.1470	Domain of unknown function (DUF4379), putative	ZUnknown	63	699	123	486	12	23	17	21	0.52	0.81
Tb927.9.2550	Domain of unknown function (DUF4457), putative	ZUnknown	200	1127	270	953	39	37	37	42	1.05	0.88
Tb927.9.2620	Domain of unknown function (DUF4460), putative	ZUnknown	265	1531	391	1225	52	50	53	54	1.04	0.98
Tb927.11.1210	Domain of unknown function (DUF4470)/Domain of unknown function (DUF4471), putative	ZUnknown	211	1311	313	975	42	43	43	43	0.98	1
Tb927.10.13840	Domain of unknown function (DUF4475), putative	ZUnknown	285	922	392	709	56	30	53	31	1.87	1.71
Tb927.11.12840	Domain of unknown function (DUF4486), putative	ZUnknown	371	5303	539	4436	73	175	73	194	0.42	0.38
Tb927.11.10800	Domain of unknown function (DUF4496), putative	ZUnknown	346	985	613	740	68	32	83	32	2.13	2.59
Tb927.10.7730	Domain of unknown function (DUF4496), putative	ZUnknown	153	1067	198	755	30	35	27	33	0.86	0.82
Tb927.4.4340	Domain of unknown function (DUF4498), putative	ZUnknown	59	500	93	353	12	16	13	15	0.75	0.87
Tb927.10.1280	Domain of unknown function (DUF4499), putative	ZUnknown	113	753	189	566	22	25	26	25	0.88	1.04
Tb927.11.5890	Domain of unknown function (DUF4505), putative	ZUnknown	40	305	72	182	8	10	10	8	0.8	1.25
Tb927.2.3750	Domain of unknown function (DUF4520), putative	ZUnknown	98	673	124	455	19	22	17	20	0.86	0.85
Tb927.11.8070	Domain of unknown function (DUF4539), putative	ZUnknown	62	405	128	290	12	13	17	13	0.92	1.31
Tb927.11.12210	Domain of unknown function (DUF4586), putative	ZUnknown	413	2084	581	1558	81	69	79	68	1.17	1.16
Tb927.11.9100	Domain of unknown function (DUF4586), putative	ZUnknown	302	1308	429	915	60	43	58	40	1.4	1.45
Tb927.3.3200	Domain of unknown function (DUF4586), putative	ZUnknown	373	1749	547	1252	73	58	74	55	1.26	1.35
Tb927.11.2190	Domain of unknown function (DUF543), putative	ZUnknown	89	216	148	172	18	7	20	8	2.57	2.5
Tb927.10.1580	Domain of unknown function (DUF543), putative	ZUnknown	77	406	88	288	15	13	12	13	1.15	0.92
Tb927.6.3340	Domain of unknown function (DUF814), putative	ZUnknown	117	581	178	386	23	19	24	17	1.21	1.41
Tb927.9.8550	Domain of unknown function (DUF947), putative	ZUnknown	376	1359	566	934	74	45	77	41	1.64	1.88
Tb927.10.13660	Domain of unknown function DUF21, putative	ZUnknown	133	1040	225	791	26	34	31	35	0.76	0.89
Tb927.4.1970	Domain of unknown function DUF21, putative	ZUnknown	175	927	294	669	34	31	40	29	1.1	1.38
Tb927.8.5240	Domain of unknown function DUF221, putative	ZUnknown	156	1198	251	932	31	40	34	41	0.78	0.83
Tb927.8.720	Domain of unknown function DUF59, putative	ZUnknown	184	794	294	554	36	26	40	24	1.38	1.67
Tb927.11.16660	Dopey, N-terminal, putative	ZUnknown	265	3281	397	2598	52	108	54	114	0.48	0.47
Tb927.8.3500	Dos2-interacting transcription regulator of RNA-Pol-II, putative	ZUnknown	240	1580	362	1213	47	52	49	53	0.9	0.92
Tb927.8.3920	Dos2-interacting transcription regulator of RNA-Pol-II, putative	ZUnknown	235	1546	360	1188	46	51	49	52	0.9	0.94
Tb927.11.8900	DPCD protein family, putative	ZUnknown	132	531	147	388	26	18	20	17	1.44	1.18
Tb927.11.3770	Dpy-30 motif containing protein, putative	ZUnknown	106	786	191	532	21	26	26	23	0.81	1.13
Tb927.8.640	Dpy-30 motif containing protein, putative	ZUnknown	57	385	89	284	11	13	12	12	0.85	1
Tb927.3.4690	DTW domain containing protein, putative	ZUnknown	81	480	128	369	16	16	17	16	1	1.06
Tb927.9.15040	DTW domain containing protein, putative	ZUnknown	99	709	139	487	20	23	19	21	0.87	0.9
Tb927.10.390	DUF2407 ubiquitin-like domain containing protein, putative	ZUnknown	142	584	199	433	28	19	27	19	1.47	1.42
Tb927.9.3860	Dyggve-Melchior-Clausen syndrome protein, putative	ZUnknown	126	726	188	560	25	24	26	24	1.04	1.08
Tb927.8.1360	Dynein heavy chain, N-terminal region 2, putative	ZUnknown	320	3763	484	3322	63	124	66	145	0.51	0.46
Tb927.9.12480	dynein light chain type 1, putative	ZUnknown	102	588	142	414	20	19	19	18	1.05	1.06
Tb927.8.1460	EamA-like transporter family, putative	ZUnknown	64	335	84	231	13	11	11	10	1.18	1.1
Tb927.10.15460	EAP30/Vps36 family, putative	ZUnknown	143	682	225	533	28	22	31	23	1.27	1.35
Tb927.4.2860	EAP30/Vps36 family, putative	ZUnknown	162	587	210	460	32	19	29	20	1.68	1.45
Tb927.9.2760	EB1-like C-terminal motif containing protein, putative	ZUnknown	290	1946	421	1482	57	64	57	65	0.89	0.88
Tb927.10.11330	EF-hand domain pair, putative	ZUnknown	233	1019	363	684	46	34	49	30	1.35	1.63
Tb927.11.9860	EF-hand domain pair, putative	ZUnknown	560	2621	932	1797	110	86	127	79	1.28	1.61
Tb927.7.6810	EF-hand domain pair, putative	ZUnknown	114	625	155	459	22	21	21	20	1.05	1.05
Tb11.v5.0191	ELMO/CED-12 family, putative	ZUnknown	77	338	130	267	15	11	18	12	1.36	1.5
Tb927.2.4980	EMG1/NEP1 methyltransferase, putative	ZUnknown	221	1242	322	861	44	41	44	38	1.07	1.16
Tb927.8.5040	EMG1/NEP1 methyltransferase, putative	ZUnknown	153	848	215	588	30	28	29	26	1.07	1.12
Tb927.11.1690	Emopamil binding protein, putative	ZUnknown	88	881	138	598	17	29	19	26	0.59	0.73
Tb927.10.16200	Endonuclease-reverse transcriptase/Reverse transcriptase (RNA-dependent DNA polymerase), putative	ZUnknown	296	1182	393	864	58	39	53	38	1.49	1.39
Tb927.10.3750	Endonuclease/Exonuclease/phosphatase family, putative	ZUnknown	107	288	138	257	21	9	19	11	2.33	1.73
Tb927.4.2430	Endonuclease/Exonuclease/phosphatase family, putative	ZUnknown	142	784	237	592	28	26	32	26	1.08	1.23
Tb927.9.3670	Endonuclease/Exonuclease/phosphatase family, putative	ZUnknown	142	781	244	581	28	26	33	25	1.08	1.32
Tb927.1.990	Enkuring domain-containig protein	ZUnknown	111	670	154	515	22	22	21	23	1	0.91
Tb927.4.3040	Enriched in surface-labeled proteome protein 11 (ESP11)	ZUnknown	51	235	84	150	10	8	11	7	1.25	1.57
Tb927.7.4230	Enriched in surface-labeled proteome protein 12 (ESP12)	ZUnknown	136	622	171	422	27	21	23	18	1.29	1.28
Tb927.7.4260	Enriched in surface-labeled proteome protein 13 (ESP13)	ZUnknown	84	335	126	224	17	11	17	10	1.55	1.7
Tb927.7.470	Enriched in surface-labeled proteome protein 14 (ESP14)	ZUnknown	31	134	70	83	6	4	10	4	1.5	2.5
Tb927.10.10840	Enriched in surface-labeled proteome protein 15 (ESP15)	ZUnknown	65	332	89	203	13	11	12	9	1.18	1.33
Tb927.11.15210	Enriched in surface-labeled proteome protein 16 (ESP16)	ZUnknown	192	932	293	662	38	31	40	29	1.23	1.38
Tb927.7.6570	Enriched in surface-labeled proteome protein 17 (ESP17)	ZUnknown	28	120	44	83	6	4	6	4	1.5	1.5
Tb927.10.5090	Enriched in surface-labeled proteome protein 18 (ESP18)	ZUnknown	300	1248	363	926	59	41	49	40	1.44	1.23
Tb927.11.8830	Enriched in surface-labeled proteome protein 2 (ESP2)	ZUnknown	64	247	107	208	13	8	15	9	1.63	1.67
Tb927.5.4010	Enriched in surface-labeled proteome protein 4 (ESP4)	ZUnknown	107	548	175	408	21	18	24	18	1.17	1.33
Tb927.9.11480	Enriched in surface-labeled proteome protein 9 (ESP9)	ZUnknown	128	493	195	372	25	16	27	16	1.56	1.69
Tb927.1.2985	ER protein Pkr1, putative	ZUnknown	37	269	52	198	7	9	7	9	0.78	0.78
Tb927.1.1660	ESCO acetyltransferase domain-containing protein	ZUnknown	149	466	226	335	29	15	31	15	1.93	2.07
Tb927.3.3810	Etoposide-induced protein 2.4 (EI24), putative	ZUnknown	70	264	107	229	14	9	15	10	1.56	1.5
Tb927.8.1800	Eukaryotic membrane protein family, putative	ZUnknown	176	907	235	627	35	30	32	27	1.17	1.19
Tb927.9.13480	Eukaryotic protein of unknown function (DUF1764), putative	ZUnknown	21	197	58	147	4	6	8	6	0.67	1.33
Tb927.2.4410	Eukaryotic protein of unknown function (DUF846), putative	ZUnknown	132	590	174	405	26	19	24	18	1.37	1.33
Tb927.1.3390	Eukaryotic protein of unknown function (DUF866), putative	ZUnknown	84	711	128	518	17	23	17	23	0.74	0.74
Tb927.6.4060	Eukaryotic protein of unknown function (DUF872), putative	ZUnknown	38	297	65	207	7	10	9	9	0.7	1
Tb927.4.320	Eukaryotic protein of unknown function (DUF914), putative	ZUnknown	147	1057	225	747	29	35	31	33	0.83	0.94
Tb927.5.3450	eukaryotic translation initiation factor eIF2A, putative	ZUnknown	266	1693	376	1257	52	56	51	55	0.93	0.93
Tb927.10.8140	EVE domain containing protein, putative	ZUnknown	125	997	206	642	25	33	28	28	0.76	1
Tb927.3.1100	exonuclease, putative	ZUnknown	75	397	104	276	15	13	14	12	1.15	1.17
Tb927.3.5130	exonuclease, putative	ZUnknown	190	745	287	565	37	25	39	25	1.48	1.56
Tb927.3.5140	exonuclease, putative	ZUnknown	166	1002	210	787	33	33	29	34	1	0.85
Tb927.2.1700	extracellular matrix structural protein, putative (ESP10)	ZUnknown	116	485	142	411	23	16	19	18	1.44	1.06
Tb927.7.4300	F-box domain containing protein, putative	ZUnknown	126	522	187	412	25	17	25	18	1.47	1.39
Tb927.5.700	F-box-like, putative	ZUnknown	394	3357	643	2583	78	111	87	113	0.7	0.77
Tb927.9.2840	Fam77 cell surface phylome protein	ZUnknown	351	1678	495	1182	69	55	67	52	1.25	1.29
Tb927.1.4740	FAM91 N-terminus/FAM91 C-terminus, putative	ZUnknown	217	1370	347	985	43	45	47	43	0.96	1.09
Tb927.3.3840	Family of unknown function (DUF572), putative	ZUnknown	152	547	216	458	30	18	29	20	1.67	1.45
Tb11.v5.0793	FAT domain/Rapamycin binding domain/Phosphatidylinositol 3- and 4-kinase, putative	ZUnknown	92	788	140	702	18	26	19	31	0.69	0.61
Tb11.v5.0168	FHA domain containing protein, putative	ZUnknown	126	500	150	407	25	16	20	18	1.56	1.11
Tb927.11.12190	FHA domain containing protein, putative	ZUnknown	204	1069	286	742	40	35	39	32	1.14	1.22
Tb927.11.6480	FHA domain containing protein, putative	ZUnknown	104	464	140	353	20	15	19	15	1.33	1.27
Tb927.3.5360	FHA domain containing protein, putative	ZUnknown	137	691	219	528	27	23	30	23	1.17	1.3
Tb927.4.500	FHA domain containing protein, putative	ZUnknown	71	298	89	194	14	10	12	8	1.4	1.5
Tb927.9.1750	Fibronectin type III domain containing protein, putative	ZUnknown	555	9725	825	8587	109	321	112	375	0.34	0.3
Tb927.10.8660	Fis1 C-terminal tetratricopeptide repeat, putative	ZUnknown	177	960	280	673	35	32	38	29	1.09	1.31
Tb927.5.1530	Flavin-binding monooxygenase-like, putative	ZUnknown	216	915	269	765	43	30	37	33	1.43	1.12
Tb927.8.6480	folate-binding protein YgfZ, putative	ZUnknown	189	734	255	510	37	24	35	22	1.54	1.59
Tb927.11.5740	formin-like protein	ZUnknown	162	740	191	582	32	24	26	25	1.33	1.04
Tb927.5.2300	formin, putative	ZUnknown	185	696	294	595	36	23	40	26	1.57	1.54
Tb927.8.2250	Fungal tRNA ligase phosphodiesterase domain containing protein, putative	ZUnknown	198	757	246	573	39	25	33	25	1.56	1.32
Tb927.1.3880	Fusaric acid resistance protein-like, putative	ZUnknown	177	1277	259	1096	35	42	35	48	0.83	0.73
Tb927.9.11770	Fusaric acid resistance protein-like, putative	ZUnknown	174	1024	270	798	34	34	37	35	1	1.06
Tb927.7.530	FYVE zinc finger, putative	ZUnknown	148	1339	216	1070	29	44	29	47	0.66	0.62
Tb927.7.5640	G-patch domain containing protein, putative	ZUnknown	206	596	303	467	41	20	41	20	2.05	2.05
Tb927.5.2110	G-patch domain containing protein, putative	ZUnknown	89	627	140	450	18	21	19	20	0.86	0.95
Tb927.10.6650	G10 protein homologue, putative	ZUnknown	82	465	126	336	16	15	17	15	1.07	1.13
Tb927.5.1250	GAF domain/TIP41-like family, putative	ZUnknown	288	2176	383	1657	57	72	52	72	0.79	0.72
Tb927.10.5890	Galactose oxidase, central domain containing protein, putative	ZUnknown	222	1406	293	1059	44	46	40	46	0.96	0.87
Tb927.10.8640	Galactose oxidase, central domain containing protein, putative	ZUnknown	104	511	156	342	20	17	21	15	1.18	1.4
Tb927.11.11450	Galactose oxidase, central domain containing protein, putative	ZUnknown	174	1107	255	758	34	37	35	33	0.92	1.06
Tb927.11.9340	Galactose oxidase, central domain containing protein, putative	ZUnknown	91	455	119	355	18	15	16	16	1.2	1
Tb927.7.3090	Galactose oxidase, central domain containing protein, putative	ZUnknown	390	1602	569	1252	77	53	77	55	1.45	1.4
Tb927.8.2660	Galactose oxidase, central domain containing protein, putative	ZUnknown	165	1079	234	813	33	36	32	36	0.92	0.89
Tb927.5.3900	Galactose oxidase, central domain/Domain of unknown function (DUF4110), putative	ZUnknown	262	1382	351	1054	52	46	48	46	1.13	1.04
Tb927.5.1980	Galactose oxidase, central domain/Kelch motif containing protein, putative	ZUnknown	185	1132	238	833	36	37	32	36	0.97	0.89
Tb927.8.6140	Galactose oxidase, central domain/Kelch motif containing protein, putative	ZUnknown	150	751	206	577	30	25	28	25	1.2	1.12
Tb927.2.3160	Gar1/Naf1 RNA binding region, putative	ZUnknown	124	447	203	352	24	15	28	15	1.6	1.87
Tb927.10.9020	Gcd10p family, putative	ZUnknown	140	747	228	555	28	25	31	24	1.12	1.29
Tb927.8.560	GEM1, putative	ZUnknown	331	1715	403	1141	65	57	55	50	1.14	1.1
Tb927.10.10770	Generative cell specific 1 protein, putative (GCS1)	ZUnknown	623	2686	971	2060	123	89	132	90	1.38	1.47
Tb927.11.10460	GINS complex protein, putative	ZUnknown	122	626	182	492	24	21	25	22	1.14	1.14
Tb11.v5.0598	GIY-YIG catalytic domain containing protein, putative	ZUnknown	323	1606	395	1217	64	53	54	53	1.21	1.02
Tb927.3.1220	GIY-YIG catalytic domain containing protein, putative	ZUnknown	323	1605	395	1217	64	53	54	53	1.21	1.02
Tb927.9.9720	glucosidase II beta subunit-like protein, putative	ZUnknown	68	518	119	356	13	17	16	16	0.76	1
Tb927.11.12620	Glucosidase II beta subunit-like, putative	ZUnknown	211	747	323	545	42	25	44	24	1.68	1.83
Tb927.6.1530	Glutamine amidotransferase class-I, putative	ZUnknown	555	1619	851	1112	109	53	116	49	2.06	2.37
Tb927.11.10590	Glutathione S-transferase, C-terminal domain containing protein, putative	ZUnknown	105	697	151	593	21	23	21	26	0.91	0.81
Tb927.2.2340	Glycerophosphoryl diester phosphodiesterase family, putative	ZUnknown	217	1597	292	1334	43	53	40	58	0.81	0.69
Tb927.4.2410	Glycosyl hydrolase family 65 central catalytic domain/Haloacid dehalogenase-like hydrolase, putative	ZUnknown	980	4221	1389	3288	193	139	189	144	1.39	1.31
Tb927.11.10980	Got1/Sft2-like family, putative	ZUnknown	27	221	51	154	5	7	7	7	0.71	1
Tb927.2.3190	Got1/Sft2-like family, putative	ZUnknown	21	97	21	54	4	3	3	2	1.33	1.5
Tb927.3.2850	Got1/Sft2-like family, putative	ZUnknown	28	131	59	91	6	4	8	4	1.5	2
Tb927.7.7060	Got1/Sft2-like family, putative	ZUnknown	124	426	205	335	24	14	28	15	1.71	1.87
Tb927.5.3680	GPI-GlcNAc transferase complex, PIG-H component, putative	ZUnknown	76	386	128	282	15	13	17	12	1.15	1.42
Tb927.9.7110	GRAM domain containing protein, putative	ZUnknown	198	802	313	651	39	26	43	28	1.5	1.54
Tb927.11.7200	GRIP domain containing protein, putative	ZUnknown	276	682	444	541	54	22	60	24	2.45	2.5
Tb927.4.640	GRIP domain containing protein, putative	ZUnknown	117	406	212	349	23	13	29	15	1.77	1.93
Tb927.2.3990	GRIP-related Arf-binding domain containing protein, putative	ZUnknown	304	776	403	680	60	26	55	30	2.31	1.83
Tb927.8.3490	Gryzun, putative trafficking through Golgi, putative	ZUnknown	204	1322	305	941	40	44	41	41	0.91	1
Tb927.8.3930	Gryzun, putative trafficking through Golgi, putative	ZUnknown	129	614	202	463	25	20	27	20	1.25	1.35
Tb927.11.15970	Guanine nucleotide exchange factor in Golgi transport N-terminal/Sec7 domain containing protein, putative	ZUnknown	230	1752	345	1385	45	58	47	61	0.78	0.77
Tb927.10.9310	Haemolysin-III related, putative	ZUnknown	115	472	160	365	23	16	22	16	1.44	1.38
Tb927.7.5360	Haemolysin-III related, putative	ZUnknown	82	386	145	279	16	13	20	12	1.23	1.67
Tb11.v5.0163	HD domain containing protein, putative	ZUnknown	207	793	261	606	41	26	36	26	1.58	1.38
Tb927.7.4810	HD domain containing protein, putative	ZUnknown	207	793	261	606	41	26	36	26	1.58	1.38
Tb927.11.11510	hd phosphohydrolase family protein	ZUnknown	168	590	242	492	33	19	33	22	1.74	1.5
Tb927.11.2320	Hereditary spastic paraplegia protein strumpellin, putative	ZUnknown	133	869	224	803	26	29	30	35	0.9	0.86
Tb927.8.6860	High-temperature-induced dauer-formation protein, putative	ZUnknown	336	1645	478	1230	66	54	65	54	1.22	1.2
Tb11.v5.0247	HIRA-interacting protein 5, putative	ZUnknown	132	572	198	363	26	19	27	16	1.37	1.69
Tb927.4.840	Histidine kinase-, DNA gyrase B-, and HSP90-like ATPase, putative	ZUnknown	203	1057	323	713	40	35	44	31	1.14	1.42
Tb927.11.4390	Histidine phosphatase superfamily (branch 1), putative	ZUnknown	219	1014	343	781	43	33	47	34	1.3	1.38
Tb927.9.12380	Histidine phosphatase superfamily (branch 1), putative	ZUnknown	118	711	188	439	23	23	26	19	1	1.37
Tb927.9.9710	Histidine phosphatase superfamily (branch 1), putative	ZUnknown	126	824	217	629	25	27	30	27	0.93	1.11
Tb927.9.2910	histone acetyltransferase subunit NuA4, putative	ZUnknown	97	582	124	377	19	19	17	16	1	1.06
Tb927.10.14390	Histone chaperone Rttp106-like, putative	ZUnknown	374	1808	582	1443	74	60	79	63	1.23	1.25
Tb927.11.3200	Histone methylation protein DOT1, putative	ZUnknown	106	481	160	363	21	16	22	16	1.31	1.38
Tb927.4.2270	Histone-like transcription factor (CBF/NF-Y) and archaeal histone, putative	ZUnknown	94	482	160	362	19	16	22	16	1.19	1.38
Tb11.v5.0600	HIT zinc finger, putative	ZUnknown	219	926	331	735	43	31	45	32	1.39	1.41
Tb927.11.2900	HIT zinc finger, putative	ZUnknown	44	251	58	165	9	8	8	7	1.13	1.14
Tb927.11.6290	HIT zinc finger, putative	ZUnknown	84	684	161	433	17	23	22	19	0.74	1.16
Tb927.9.5020	HMG-box domain containing protein, putative	ZUnknown	200	589	318	473	39	19	43	21	2.05	2.05
Tb927.2.5810	Holliday-junction resolvase-like of SPT6/SH2 domain containing protein, putative	ZUnknown	351	3544	493	2674	69	117	67	117	0.59	0.57
Tb927.10.12670	Hypothetical conserved in trypanosoma, Leish match not syntenic	ZUnknown	239	1036	351	820	47	34	48	36	1.38	1.33
Tb05.30F7.410	hypothetical protein	ZUnknown	0	1	0	4	0	0	0	0	#DIV/0!	#DIV/0!
Tb11.1320	hypothetical protein	ZUnknown	0	0	0	0	0	0	0	0	#DIV/0!	#DIV/0!
Tb11.1330	hypothetical protein	ZUnknown	0	0	0	0	0	0	0	0	#DIV/0!	#DIV/0!
Tb11.1340	hypothetical protein	ZUnknown	0	0	0	0	0	0	0	0	#DIV/0!	#DIV/0!
Tb11.1350	hypothetical protein	ZUnknown	0	0	0	0	0	0	0	0	#DIV/0!	#DIV/0!
Tb11.1360	hypothetical protein	ZUnknown	0	0	0	0	0	0	0	0	#DIV/0!	#DIV/0!
Tb11.1540	hypothetical protein	ZUnknown	0	0	0	0	0	0	0	0	#DIV/0!	#DIV/0!
Tb11.1550	hypothetical protein	ZUnknown	0	0	0	0	0	0	0	0	#DIV/0!	#DIV/0!
Tb927.1.10	hypothetical protein	ZUnknown	0	0	0	0	0	0	0	0	#DIV/0!	#DIV/0!
Tb927.1.2020	hypothetical protein	ZUnknown	2	9	3	15	0	0	0	1	#DIV/0!	0
Tb927.1.30	hypothetical protein	ZUnknown	0	1	0	0	0	0	0	0	#DIV/0!	#DIV/0!
Tb927.1.3350	hypothetical protein	ZUnknown	4	15	3	14	1	0	0	1	#DIV/0!	0
Tb927.1.40	hypothetical protein	ZUnknown	0	0	0	0	0	0	0	0	#DIV/0!	#DIV/0!
Tb927.1.5150	hypothetical protein	ZUnknown	4	2	5	4	1	0	1	0	#DIV/0!	#DIV/0!
Tb927.1.5160	hypothetical protein	ZUnknown	3	9	5	7	1	0	1	0	#DIV/0!	#DIV/0!
Tb927.1.5180	hypothetical protein	ZUnknown	0	2	0	2	0	0	0	0	#DIV/0!	#DIV/0!
Tb927.1.5250	hypothetical protein	ZUnknown	0	0	0	1	0	0	0	0	#DIV/0!	#DIV/0!
Tb927.1.5260	hypothetical protein	ZUnknown	0	2	0	4	0	0	0	0	#DIV/0!	#DIV/0!
Tb927.10.1010	hypothetical protein	ZUnknown	2	11	4	7	0	0	1	0	#DIV/0!	#DIV/0!
Tb927.10.12560	hypothetical protein	ZUnknown	1	5	4	4	0	0	1	0	#DIV/0!	#DIV/0!
Tb927.10.12580	hypothetical protein	ZUnknown	3	10	9	11	1	0	1	0	#DIV/0!	#DIV/0!
Tb927.10.12750	hypothetical protein	ZUnknown	3	13	3	18	1	0	0	1	#DIV/0!	0
Tb927.10.14060	hypothetical protein	ZUnknown	0	2	0	4	0	0	0	0	#DIV/0!	#DIV/0!
Tb927.10.2450	hypothetical protein	ZUnknown	6	14	8	19	1	0	1	1	#DIV/0!	1
Tb927.10.4350	hypothetical protein	ZUnknown	1	10	4	5	0	0	1	0	#DIV/0!	#DIV/0!
Tb927.10.4360	hypothetical protein	ZUnknown	1	8	3	5	0	0	0	0	#DIV/0!	#DIV/0!
Tb927.10.500	hypothetical protein	ZUnknown	0	8	0	2	0	0	0	0	#DIV/0!	#DIV/0!
Tb927.10.7150	hypothetical protein	ZUnknown	4	14	2	9	1	0	0	0	#DIV/0!	#DIV/0!
Tb927.10.8340	hypothetical protein	ZUnknown	0	6	1	6	0	0	0	0	#DIV/0!	#DIV/0!
Tb927.10.8350	hypothetical protein	ZUnknown	1	12	9	8	0	0	1	0	#DIV/0!	#DIV/0!
Tb927.10.9530	hypothetical protein	ZUnknown	2	0	2	1	0	0	0	0	#DIV/0!	#DIV/0!
Tb927.11.11420	hypothetical protein	ZUnknown	3	4	1	5	1	0	0	0	#DIV/0!	#DIV/0!
Tb927.11.13160	hypothetical protein	ZUnknown	3	14	2	21	1	0	0	1	#DIV/0!	0
Tb927.11.13720	hypothetical protein	ZUnknown	4	10	2	8	1	0	0	0	#DIV/0!	#DIV/0!
Tb927.11.16180	hypothetical protein	ZUnknown	1	3	4	0	0	0	1	0	#DIV/0!	#DIV/0!
Tb927.11.17910	hypothetical protein	ZUnknown	0	3	0	6	0	0	0	0	#DIV/0!	#DIV/0!
Tb927.11.19820	hypothetical protein	ZUnknown	0	0	0	0	0	0	0	0	#DIV/0!	#DIV/0!
Tb927.11.19830	hypothetical protein	ZUnknown	0	0	0	0	0	0	0	0	#DIV/0!	#DIV/0!
Tb927.11.19840	hypothetical protein	ZUnknown	0	0	0	0	0	0	0	0	#DIV/0!	#DIV/0!
Tb927.11.4090	hypothetical protein	ZUnknown	2	15	3	12	0	0	0	1	#DIV/0!	0
Tb927.11.6110	hypothetical protein	ZUnknown	3	15	4	8	1	0	1	0	#DIV/0!	#DIV/0!
Tb927.11.6730	hypothetical protein	ZUnknown	2	5	3	7	0	0	0	0	#DIV/0!	#DIV/0!
Tb927.11.8340	hypothetical protein	ZUnknown	4	29	10	11	1	1	1	0	1	#DIV/0!
Tb927.2.5710	hypothetical protein	ZUnknown	4	24	6	7	1	1	1	0	1	#DIV/0!
Tb927.3.5770	hypothetical protein	ZUnknown	1	2	1	1	0	0	0	0	#DIV/0!	#DIV/0!
Tb927.4.1210	hypothetical protein	ZUnknown	0	3	1	1	0	0	0	0	#DIV/0!	#DIV/0!
Tb927.4.5440	hypothetical protein	ZUnknown	0	4	1	0	0	0	0	0	#DIV/0!	#DIV/0!
Tb927.5.4000	hypothetical protein	ZUnknown	2	6	3	7	0	0	0	0	#DIV/0!	#DIV/0!
Tb927.7.3480	hypothetical protein	ZUnknown	3	9	3	9	1	0	0	0	#DIV/0!	#DIV/0!
Tb927.8.7310	hypothetical protein	ZUnknown	3	22	10	9	1	1	1	0	1	#DIV/0!
Tb927.9.140	hypothetical protein	ZUnknown	0	3	0	2	0	0	0	0	#DIV/0!	#DIV/0!
Tb927.9.15950	hypothetical protein	ZUnknown	1	2	2	8	0	0	0	0	#DIV/0!	#DIV/0!
Tb927.9.16060	hypothetical protein	ZUnknown	1	6	4	5	0	0	1	0	#DIV/0!	#DIV/0!
Tb927.9.16070	hypothetical protein	ZUnknown	0	1	0	2	0	0	0	0	#DIV/0!	#DIV/0!
Tb927.9.16410	hypothetical protein	ZUnknown	0	0	0	0	0	0	0	0	#DIV/0!	#DIV/0!
Tb927.9.16950	hypothetical protein	ZUnknown	1	0	2	1	0	0	0	0	#DIV/0!	#DIV/0!
Tb927.9.17730	hypothetical protein	ZUnknown	0	0	0	0	0	0	0	0	#DIV/0!	#DIV/0!
Tb927.9.17760	hypothetical protein	ZUnknown	0	0	0	0	0	0	0	0	#DIV/0!	#DIV/0!
Tb927.9.17940	hypothetical protein	ZUnknown	1	2	0	3	0	0	0	0	#DIV/0!	#DIV/0!
Tb927.9.3810	hypothetical protein	ZUnknown	2	13	3	7	0	0	0	0	#DIV/0!	#DIV/0!
Tb927.9.670	hypothetical protein	ZUnknown	5	17	4	8	1	1	1	0	1	#DIV/0!
Tb927.9.7960	hypothetical protein	ZUnknown	0	2	0	0	0	0	0	0	#DIV/0!	#DIV/0!
Tb927.9.920	hypothetical protein	ZUnknown	0	0	0	0	0	0	0	0	#DIV/0!	#DIV/0!
Tb06.3A7.960	hypothetical protein	ZUnknown	132	293	172	254	26	10	23	11	2.6	2.09
Tb11.1390	hypothetical protein	ZUnknown	419	777	593	594	83	26	81	26	3.19	3.12
Tb927.10.1000	hypothetical protein	ZUnknown	269	338	441	222	53	11	60	10	4.82	6
Tb927.10.6920	hypothetical protein	ZUnknown	565	1506	820	1013	111	50	112	44	2.22	2.55
Tb927.11.3050	hypothetical protein	ZUnknown	279	813	430	568	55	27	59	25	2.04	2.36
Tb927.11.4760	hypothetical protein	ZUnknown	164	438	252	293	32	14	34	13	2.29	2.62
Tb927.11.7980	hypothetical protein	ZUnknown	178	524	227	337	35	17	31	15	2.06	2.07
Tb927.3.5740	hypothetical protein	ZUnknown	141	309	208	263	28	10	28	11	2.8	2.55
Tb927.4.4390	hypothetical protein	ZUnknown	80	165	89	113	16	5	12	5	3.2	2.4
Tb927.4.5060	hypothetical protein	ZUnknown	406	812	653	628	80	27	89	27	2.96	3.3
Tb927.5.297b	hypothetical protein	ZUnknown	271	432	436	425	53	14	59	19	3.79	3.11
Tb927.5.3130	hypothetical protein	ZUnknown	197	474	355	356	39	16	48	16	2.44	3
Tb927.7.6580	hypothetical protein	ZUnknown	11697	28926	18549	25346	2305	954	2524	1108	2.42	2.28
Tb927.8.6630	hypothetical protein	ZUnknown	664	1296	1047	992	131	43	142	43	3.05	3.3
Tb927.8.970	hypothetical protein	ZUnknown	221	641	389	476	44	21	53	21	2.1	2.52
Tb927.9.14510	hypothetical protein	ZUnknown	45	70	52	47	9	2	7	2	4.5	3.5
Tb927.9.700	hypothetical protein	ZUnknown	73	186	140	171	14	6	19	7	2.33	2.71
Tb11.1370	hypothetical protein	ZUnknown	359	900	491	791	71	30	67	35	2.37	1.91
Tb927.1.4970	hypothetical protein	ZUnknown	15	45	13	23	3	1	2	1	3	2
Tb927.10.14960	hypothetical protein	ZUnknown	125	462	231	346	25	15	31	15	1.67	2.07
Tb927.10.1640	hypothetical protein	ZUnknown	13	28	18	28	3	1	2	1	3	2
Tb927.10.6430	hypothetical protein	ZUnknown	12	36	22	27	2	1	3	1	2	3
Tb927.10.7640	hypothetical protein	ZUnknown	26	62	20	44	5	2	3	2	2.5	1.5
Tb927.10.9610	hypothetical protein	ZUnknown	112	327	173	255	22	11	24	11	2	2.18
Tb927.11.11400	hypothetical protein	ZUnknown	12	60	20	34	2	2	3	1	1	3
Tb927.11.11990	hypothetical protein	ZUnknown	9	38	19	29	2	1	3	1	2	3
Tb927.11.15380	hypothetical protein	ZUnknown	10	43	26	33	2	1	4	1	2	4
Tb927.11.3210	hypothetical protein	ZUnknown	20	44	19	41	4	1	3	2	4	1.5
Tb927.11.7660	hypothetical protein	ZUnknown	289	985	444	674	57	32	60	29	1.78	2.07
Tb927.2.960	hypothetical protein	ZUnknown	40	143	76	85	8	5	10	4	1.6	2.5
Tb927.3.4180	hypothetical protein	ZUnknown	112	326	184	261	22	11	25	11	2	2.27
Tb927.3.5780	hypothetical protein	ZUnknown	16	34	9	24	3	1	1	1	3	1
Tb927.4.1230	hypothetical protein	ZUnknown	52	142	73	100	10	5	10	4	2	2.5
Tb927.4.170	hypothetical protein	ZUnknown	40	154	81	97	8	5	11	4	1.6	2.75
Tb927.5.2010	hypothetical protein	ZUnknown	90	320	136	187	18	11	19	8	1.64	2.38
Tb927.5.292b	hypothetical protein	ZUnknown	81	184	99	166	16	6	13	7	2.67	1.86
Tb927.6.550	hypothetical protein	ZUnknown	14	38	29	46	3	1	4	2	3	2
Tb927.7.6140	hypothetical protein	ZUnknown	57	215	108	151	11	7	15	7	1.57	2.14
Tb927.7.6160	hypothetical protein	ZUnknown	57	217	109	155	11	7	15	7	1.57	2.14
Tb927.8.5910	hypothetical protein	ZUnknown	81	197	83	145	16	6	11	6	2.67	1.83
Tb927.9.15850	hypothetical protein	ZUnknown	116	347	138	247	23	11	19	11	2.09	1.73
Tb927.9.15870	hypothetical protein	ZUnknown	221	696	355	473	44	23	48	21	1.91	2.29
Tb927.9.3180	hypothetical protein	ZUnknown	15	16	13	22	3	1	2	1	3	2
Tb927.9.7270	hypothetical protein	ZUnknown	32	81	58	37	6	3	8	2	2	4
Tb04.3I12.100	hypothetical protein	ZUnknown	9	46	17	18	2	2	2	1	1	2
Tb07.26A24.210	hypothetical protein	ZUnknown	35	214	45	168	7	7	6	7	1	0.86
Tb11.1380	hypothetical protein	ZUnknown	387	1969	605	1783	76	65	82	78	1.17	1.05
Tb11.1400	hypothetical protein	ZUnknown	240	2222	357	1530	47	73	49	67	0.64	0.73
Tb927.1.2310	hypothetical protein	ZUnknown	62	613	73	457	12	20	10	20	0.6	0.5
Tb927.1.2420	hypothetical protein	ZUnknown	22	73	35	64	4	2	5	3	2	1.67
Tb927.1.270	hypothetical protein	ZUnknown	251	1008	387	808	49	33	53	35	1.48	1.51
Tb927.1.2760	hypothetical protein	ZUnknown	35	239	77	228	7	8	10	10	0.88	1
Tb927.1.2780	hypothetical protein	ZUnknown	12	42	11	32	2	1	1	1	2	1
Tb927.1.3550	hypothetical protein	ZUnknown	53	371	72	230	10	12	10	10	0.83	1
Tb927.1.3610	hypothetical protein	ZUnknown	9	67	19	51	2	2	3	2	1	1.5
Tb927.1.3730	hypothetical protein	ZUnknown	3082	16025	4321	10476	607	528	588	458	1.15	1.28
Tb927.1.3890	hypothetical protein	ZUnknown	9	88	13	73	2	3	2	3	0.67	0.67
Tb927.1.4020	hypothetical protein	ZUnknown	9	148	12	104	2	5	2	5	0.4	0.4
Tb927.1.490	hypothetical protein	ZUnknown	245	1420	369	949	48	47	50	41	1.02	1.22
Tb927.1.4920	hypothetical protein	ZUnknown	11	34	14	25	2	1	2	1	2	2
Tb927.10.10040	hypothetical protein	ZUnknown	17	93	21	67	3	3	3	3	1	1
Tb927.10.1020	hypothetical protein	ZUnknown	9	58	10	55	2	2	1	2	1	0.5
Tb927.10.10270	hypothetical protein	ZUnknown	6	52	10	32	1	2	1	1	0.5	1
Tb927.10.10450	hypothetical protein	ZUnknown	2741	24657	3511	17104	540	813	478	748	0.66	0.64
Tb927.10.10760	hypothetical protein	ZUnknown	21	99	27	62	4	3	4	3	1.33	1.33
Tb927.10.10790	hypothetical protein	ZUnknown	24	126	32	100	5	4	4	4	1.25	1
Tb927.10.11320	hypothetical protein	ZUnknown	28	139	42	100	6	5	6	4	1.2	1.5
Tb927.10.11460	hypothetical protein	ZUnknown	12	98	10	75	2	3	1	3	0.67	0.33
Tb927.10.11710	hypothetical protein	ZUnknown	46	303	66	238	9	10	9	10	0.9	0.9
Tb927.10.120	hypothetical protein	ZUnknown	23	207	38	173	5	7	5	8	0.71	0.63
Tb927.10.12070	hypothetical protein	ZUnknown	13	83	27	59	3	3	4	3	1	1.33
Tb927.10.1220	hypothetical protein	ZUnknown	15	102	19	81	3	3	3	4	1	0.75
Tb927.10.12280	hypothetical protein	ZUnknown	7	69	14	37	1	2	2	2	0.5	1
Tb927.10.12320	hypothetical protein	ZUnknown	88	491	147	343	17	16	20	15	1.06	1.33
Tb927.10.12570	hypothetical protein	ZUnknown	2	18	6	12	0	1	1	1	0	1
Tb927.10.12610	hypothetical protein	ZUnknown	13	182	17	148	3	6	2	6	0.5	0.33
Tb927.10.12730	hypothetical protein	ZUnknown	31	260	45	213	6	9	6	9	0.67	0.67
Tb927.10.12770	hypothetical protein	ZUnknown	88	385	117	291	17	13	16	13	1.31	1.23
Tb927.10.12790	hypothetical protein	ZUnknown	4	36	10	27	1	1	1	1	1	1
Tb927.10.130	hypothetical protein	ZUnknown	55	262	82	222	11	9	11	10	1.22	1.1
Tb927.10.13060	hypothetical protein	ZUnknown	9	26	13	25	2	1	2	1	2	2
Tb927.10.13080	hypothetical protein	ZUnknown	3	37	8	19	1	1	1	1	1	1
Tb927.10.13410	hypothetical protein	ZUnknown	25	327	70	275	5	11	10	12	0.45	0.83
Tb927.10.13420	hypothetical protein	ZUnknown	72	524	172	421	14	17	23	18	0.82	1.28
Tb927.10.13460	hypothetical protein	ZUnknown	7	100	21	79	1	3	3	3	0.33	1
Tb927.10.13530	hypothetical protein	ZUnknown	74	800	105	614	15	26	14	27	0.58	0.52
Tb927.10.140	hypothetical protein	ZUnknown	12	41	11	32	2	1	1	1	2	1
Tb927.10.14050	hypothetical protein	ZUnknown	12	71	25	43	2	2	3	2	1	1.5
Tb927.10.14120	hypothetical protein	ZUnknown	101	472	130	370	20	16	18	16	1.25	1.13
Tb927.10.14290	hypothetical protein	ZUnknown	24	179	35	138	5	6	5	6	0.83	0.83
Tb927.10.14540	hypothetical protein	ZUnknown	117	1455	161	1040	23	48	22	45	0.48	0.49
Tb927.10.14670	hypothetical protein	ZUnknown	40	187	60	130	8	6	8	6	1.33	1.33
Tb927.10.1480	hypothetical protein	ZUnknown	62	615	63	441	12	20	9	19	0.6	0.47
Tb927.10.14940	hypothetical protein	ZUnknown	34	236	82	171	7	8	11	7	0.88	1.57
Tb927.10.14970	hypothetical protein	ZUnknown	51	164	64	113	10	5	9	5	2	1.8
Tb927.10.15030	hypothetical protein	ZUnknown	16	76	12	61	3	3	2	3	1	0.67
Tb927.10.15050	hypothetical protein	ZUnknown	16	144	24	96	3	5	3	4	0.6	0.75
Tb927.10.15060	hypothetical protein	ZUnknown	4	26	3	22	1	1	0	1	1	0
Tb927.10.15340	hypothetical protein	ZUnknown	5	30	11	27	1	1	1	1	1	1
Tb927.10.15620	hypothetical protein	ZUnknown	7	51	9	29	1	2	1	1	0.5	1
Tb927.10.15980	hypothetical protein	ZUnknown	10	103	21	70	2	3	3	3	0.67	1
Tb927.10.16010	hypothetical protein	ZUnknown	9	47	15	33	2	2	2	1	1	2
Tb927.10.1670	hypothetical protein	ZUnknown	7	22	14	17	1	1	2	1	1	2
Tb927.10.1760	hypothetical protein	ZUnknown	28	298	47	212	6	10	6	9	0.6	0.67
Tb927.10.1770	hypothetical protein	ZUnknown	87	448	124	320	17	15	17	14	1.13	1.21
Tb927.10.1780	hypothetical protein	ZUnknown	8	53	15	46	2	2	2	2	1	1
Tb927.10.1790	hypothetical protein	ZUnknown	11	51	18	41	2	2	2	2	1	1
Tb927.10.1920	hypothetical protein	ZUnknown	8	36	10	31	2	1	1	1	2	1
Tb927.10.2170	hypothetical protein	ZUnknown	27	170	28	113	5	6	4	5	0.83	0.8
Tb927.10.2400	hypothetical protein	ZUnknown	8	46	9	42	2	2	1	2	1	0.5
Tb927.10.2420	hypothetical protein	ZUnknown	10	65	23	55	2	2	3	2	1	1.5
Tb927.10.2850	hypothetical protein	ZUnknown	113	369	153	253	22	12	21	11	1.83	1.91
Tb927.10.3050	hypothetical protein	ZUnknown	3	18	1	14	1	1	0	1	1	0
Tb927.10.3060	hypothetical protein	ZUnknown	7	27	7	27	1	1	1	1	1	1
Tb927.10.3190	hypothetical protein	ZUnknown	11	33	16	31	2	1	2	1	2	2
Tb927.10.3240	hypothetical protein	ZUnknown	27	103	26	72	5	3	4	3	1.67	1.33
Tb927.10.3410	hypothetical protein	ZUnknown	7	108	6	63	1	4	1	3	0.25	0.33
Tb927.10.3830	hypothetical protein	ZUnknown	838	9385	1249	6746	165	310	170	295	0.53	0.58
Tb927.10.40	hypothetical protein	ZUnknown	10	31	10	23	2	1	1	1	2	1
Tb927.10.4030	hypothetical protein	ZUnknown	82	374	98	249	16	12	13	11	1.33	1.18
Tb927.10.4190	hypothetical protein	ZUnknown	5	17	11	13	1	1	1	1	1	1
Tb927.10.4340	hypothetical protein	ZUnknown	11	74	20	47	2	2	3	2	1	1.5
Tb927.10.4410	hypothetical protein	ZUnknown	9	73	7	39	2	2	1	2	1	0.5
Tb927.10.4420	hypothetical protein	ZUnknown	126	512	163	313	25	17	22	14	1.47	1.57
Tb927.10.490	hypothetical protein	ZUnknown	3	20	11	16	1	1	1	1	1	1
Tb927.10.4960	hypothetical protein	ZUnknown	8	34	10	19	2	1	1	1	2	1
Tb927.10.5100	hypothetical protein	ZUnknown	46	245	54	157	9	8	7	7	1.13	1
Tb927.10.5160	hypothetical protein	ZUnknown	12	43	16	32	2	1	2	1	2	2
Tb927.10.5410	hypothetical protein	ZUnknown	8	71	8	33	2	2	1	1	1	1
Tb927.10.5720	hypothetical protein	ZUnknown	3	16	5	16	1	1	1	1	1	1
Tb927.10.5730	hypothetical protein	ZUnknown	14	132	32	117	3	4	4	5	0.75	0.8
Tb927.10.6040	hypothetical protein	ZUnknown	45	761	72	531	9	25	10	23	0.36	0.43
Tb927.10.6270	hypothetical protein	ZUnknown	21	130	22	87	4	4	3	4	1	0.75
Tb927.10.6420	hypothetical protein	ZUnknown	15	55	16	43	3	2	2	2	1.5	1
Tb927.10.6470	hypothetical protein	ZUnknown	60	202	90	151	12	7	12	7	1.71	1.71
Tb927.10.6580	hypothetical protein	ZUnknown	299	1152	512	865	59	38	70	38	1.55	1.84
Tb927.10.6660	hypothetical protein	ZUnknown	17	59	20	64	3	2	3	3	1.5	1
Tb927.10.6890	hypothetical protein	ZUnknown	1766	10641	2712	6931	348	351	369	303	0.99	1.22
Tb927.10.7170	hypothetical protein	ZUnknown	6	25	5	14	1	1	1	1	1	1
Tb927.10.7460	hypothetical protein	ZUnknown	45	157	67	128	9	5	9	6	1.8	1.5
Tb927.10.7530	hypothetical protein	ZUnknown	17	100	31	98	3	3	4	4	1	1
Tb927.10.7650	hypothetical protein	ZUnknown	8	37	15	42	2	1	2	2	2	1
Tb927.10.7660	hypothetical protein	ZUnknown	14	60	17	48	3	2	2	2	1.5	1
Tb927.10.7770	hypothetical protein	ZUnknown	109	464	126	333	21	15	17	15	1.4	1.13
Tb927.10.7950	hypothetical protein	ZUnknown	57	263	88	199	11	9	12	9	1.22	1.33
Tb927.10.8550	hypothetical protein	ZUnknown	12	111	16	79	2	4	2	3	0.5	0.67
Tb927.10.8740	hypothetical protein	ZUnknown	55	259	62	219	11	9	8	10	1.22	0.8
Tb927.10.90	hypothetical protein	ZUnknown	37	166	47	114	7	5	6	5	1.4	1.2
Tb927.10.9340	hypothetical protein	ZUnknown	26	199	23	131	5	7	3	6	0.71	0.5
Tb927.10.9510	hypothetical protein	ZUnknown	4	43	6	33	1	1	1	1	1	1
Tb927.10.9550	hypothetical protein	ZUnknown	4	33	9	26	1	1	1	1	1	1
Tb927.10.9580	hypothetical protein	ZUnknown	37	171	65	130	7	6	9	6	1.17	1.5
Tb927.10.9630	hypothetical protein	ZUnknown	84	280	133	213	17	9	18	9	1.89	2
Tb927.10.9710	hypothetical protein	ZUnknown	11	118	19	115	2	4	3	5	0.5	0.6
Tb927.11.10680	hypothetical protein	ZUnknown	17	141	24	97	3	5	3	4	0.6	0.75
Tb927.11.10830	hypothetical protein	ZUnknown	106	450	161	347	21	15	22	15	1.4	1.47
Tb927.11.11060	hypothetical protein	ZUnknown	14	64	23	37	3	2	3	2	1.5	1.5
Tb927.11.11140	hypothetical protein	ZUnknown	257	1352	354	1076	51	45	48	47	1.13	1.02
Tb927.11.11970	hypothetical protein	ZUnknown	54	272	75	190	11	9	10	8	1.22	1.25
Tb927.11.12010	hypothetical protein	ZUnknown	8	41	14	50	2	1	2	2	2	1
Tb927.11.12130	hypothetical protein	ZUnknown	7	32	8	18	1	1	1	1	1	1
Tb927.11.12140	hypothetical protein	ZUnknown	24	91	30	55	5	3	4	2	1.67	2
Tb927.11.12730	hypothetical protein	ZUnknown	89	369	131	281	18	12	18	12	1.5	1.5
Tb927.11.12990	hypothetical protein	ZUnknown	17	114	21	73	3	4	3	3	0.75	1
Tb927.11.13010	hypothetical protein	ZUnknown	98	576	126	440	19	19	17	19	1	0.89
Tb927.11.13430	hypothetical protein	ZUnknown	32	225	43	139	6	7	6	6	0.86	1
Tb927.11.14510	hypothetical protein	ZUnknown	14	80	29	61	3	3	4	3	1	1.33
Tb927.11.15260	hypothetical protein	ZUnknown	28	123	44	92	6	4	6	4	1.5	1.5
Tb927.11.15320	hypothetical protein	ZUnknown	169	592	230	473	33	20	31	21	1.65	1.48
Tb927.11.15390	hypothetical protein	ZUnknown	26	201	57	148	5	7	8	6	0.71	1.33
Tb927.11.15670	hypothetical protein	ZUnknown	40	299	67	202	8	10	9	9	0.8	1
Tb927.11.15720	hypothetical protein	ZUnknown	18	115	36	89	4	4	5	4	1	1.25
Tb927.11.16190	hypothetical protein	ZUnknown	12	48	17	22	2	2	2	1	1	2
Tb927.11.16780	hypothetical protein	ZUnknown	19	225	29	180	4	7	4	8	0.57	0.5
Tb927.11.16900	hypothetical protein	ZUnknown	257	1942	425	1440	51	64	58	63	0.8	0.92
Tb927.11.1730	hypothetical protein	ZUnknown	135	689	195	505	27	23	27	22	1.17	1.23
Tb927.11.19020	hypothetical protein	ZUnknown	62	271	97	179	12	9	13	8	1.33	1.63
Tb927.11.1920	hypothetical protein	ZUnknown	23	85	40	69	5	3	5	3	1.67	1.67
Tb927.11.19800	hypothetical protein	ZUnknown	33266	144841	46170	104051	6555	4777	6281	4549	1.37	1.38
Tb927.11.19850	hypothetical protein	ZUnknown	47	254	79	212	9	8	11	9	1.13	1.22
Tb927.11.19860	hypothetical protein	ZUnknown	35	149	66	111	7	5	9	5	1.4	1.8
Tb927.11.2450	hypothetical protein	ZUnknown	7	71	9	53	1	2	1	2	0.5	0.5
Tb927.11.2480	hypothetical protein	ZUnknown	11	230	23	139	2	8	3	6	0.25	0.5
Tb927.11.2870	hypothetical protein	ZUnknown	30	158	29	142	6	5	4	6	1.2	0.67
Tb927.11.3040	hypothetical protein	ZUnknown	68	308	85	226	13	10	12	10	1.3	1.2
Tb927.11.3370	hypothetical protein	ZUnknown	46	171	78	137	9	6	11	6	1.5	1.83
Tb927.11.3560	hypothetical protein	ZUnknown	236	853	334	635	47	28	45	28	1.68	1.61
Tb927.11.3760	hypothetical protein	ZUnknown	130	635	245	424	26	21	33	19	1.24	1.74
Tb927.11.3810	hypothetical protein	ZUnknown	496	2425	780	1695	98	80	106	74	1.23	1.43
Tb927.11.4070	hypothetical protein	ZUnknown	3	17	7	16	1	1	1	1	1	1
Tb927.11.4310	hypothetical protein	ZUnknown	13	62	16	78	3	2	2	3	1.5	0.67
Tb927.11.4440	hypothetical protein	ZUnknown	8	48	10	28	2	2	1	1	1	1
Tb927.11.4600	hypothetical protein	ZUnknown	11	152	15	112	2	5	2	5	0.4	0.4
Tb927.11.4750	hypothetical protein	ZUnknown	1274	4462	2379	4862	251	147	324	213	1.71	1.52
Tb927.11.4790	hypothetical protein	ZUnknown	59	267	110	178	12	9	15	8	1.33	1.88
Tb927.11.6650	hypothetical protein	ZUnknown	21	77	31	55	4	3	4	2	1.33	2
Tb927.11.6860	hypothetical protein	ZUnknown	57	1011	89	710	11	33	12	31	0.33	0.39
Tb927.11.6880	hypothetical protein	ZUnknown	9	106	11	62	2	3	1	3	0.67	0.33
Tb927.11.6950	hypothetical protein	ZUnknown	42	237	63	179	8	8	9	8	1	1.13
Tb927.11.7190	hypothetical protein	ZUnknown	195	581	290	454	38	19	39	20	2	1.95
Tb927.11.730	hypothetical protein	ZUnknown	21	59	26	43	4	2	4	2	2	2
Tb927.11.7650	hypothetical protein	ZUnknown	285	1089	365	819	56	36	50	36	1.56	1.39
Tb927.11.7690	hypothetical protein	ZUnknown	191	1218	311	952	38	40	42	42	0.95	1
Tb927.11.7700	hypothetical protein	ZUnknown	355	2554	489	2035	70	84	67	89	0.83	0.75
Tb927.11.7810	hypothetical protein	ZUnknown	13	113	12	61	3	4	2	3	0.75	0.67
Tb927.11.7910	hypothetical protein	ZUnknown	47	340	80	256	9	11	11	11	0.82	1
Tb927.11.7990	hypothetical protein	ZUnknown	5	30	17	13	1	1	2	1	1	2
Tb927.11.820	hypothetical protein	ZUnknown	13	61	10	52	3	2	1	2	1.5	0.5
Tb927.11.8360	hypothetical protein	ZUnknown	27	113	34	80	5	4	5	3	1.25	1.67
Tb927.11.8840	hypothetical protein	ZUnknown	6	29	13	21	1	1	2	1	1	2
Tb927.11.9380	hypothetical protein	ZUnknown	34	126	46	90	7	4	6	4	1.75	1.5
Tb927.11.9410	hypothetical protein	ZUnknown	65	377	100	334	13	12	14	15	1.08	0.93
Tb927.2.1250	hypothetical protein	ZUnknown	297	1139	458	902	59	38	62	39	1.55	1.59
Tb927.2.1290	hypothetical protein	ZUnknown	16	80	16	61	3	3	2	3	1	0.67
Tb927.2.150	hypothetical protein	ZUnknown	103	433	150	337	20	14	20	15	1.43	1.33
Tb927.2.2070	hypothetical protein	ZUnknown	21	178	41	131	4	6	6	6	0.67	1
Tb927.2.2090	hypothetical protein	ZUnknown	199	891	343	802	39	29	47	35	1.34	1.34
Tb927.2.2320	hypothetical protein	ZUnknown	1	31	0	28	0	1	0	1	0	0
Tb927.2.2490	hypothetical protein	ZUnknown	64	287	100	190	13	9	14	8	1.44	1.75
Tb927.2.3330	hypothetical protein	ZUnknown	2	20	2	13	0	1	0	1	0	0
Tb927.2.3340	hypothetical protein	ZUnknown	24	83	32	75	5	3	4	3	1.67	1.33
Tb927.2.4440	hypothetical protein	ZUnknown	62	267	120	203	12	9	16	9	1.33	1.78
Tb927.2.650	hypothetical protein	ZUnknown	267	1087	434	874	53	36	59	38	1.47	1.55
Tb927.2.900	hypothetical protein	ZUnknown	262	1009	409	799	52	33	56	35	1.58	1.6
Tb927.3.1460	hypothetical protein	ZUnknown	51	312	70	198	10	10	10	9	1	1.11
Tb927.3.1640	hypothetical protein	ZUnknown	7	48	11	26	1	2	1	1	0.5	1
Tb927.3.1650	hypothetical protein	ZUnknown	2	36	7	29	0	1	1	1	0	1
Tb927.3.2590	hypothetical protein	ZUnknown	10	31	9	19	2	1	1	1	2	1
Tb927.3.2720	hypothetical protein	ZUnknown	68	320	102	213	13	11	14	9	1.18	1.56
Tb927.3.2800	hypothetical protein	ZUnknown	127	619	207	451	25	20	28	20	1.25	1.4
Tb927.3.3210	hypothetical protein	ZUnknown	51	214	76	144	10	7	10	6	1.43	1.67
Tb927.3.3600	hypothetical protein	ZUnknown	32	187	58	141	6	6	8	6	1	1.33
Tb927.3.3700	hypothetical protein	ZUnknown	15	66	31	49	3	2	4	2	1.5	2
Tb927.3.4010	hypothetical protein	ZUnknown	5	42	7	45	1	1	1	2	1	0.5
Tb927.3.4830	hypothetical protein	ZUnknown	69	388	85	260	14	13	12	11	1.08	1.09
Tb927.3.5670	hypothetical protein	ZUnknown	7	41	10	29	1	1	1	1	1	1
Tb927.3.600	hypothetical protein	ZUnknown	17	88	23	54	3	3	3	2	1	1.5
Tb927.3.670	hypothetical protein	ZUnknown	68	386	109	321	13	13	15	14	1	1.07
Tb927.4.1010	hypothetical protein	ZUnknown	13	98	24	76	3	3	3	3	1	1
Tb927.4.120	hypothetical protein	ZUnknown	269	1056	446	831	53	35	61	36	1.51	1.69
Tb927.4.1240	hypothetical protein	ZUnknown	34	169	49	114	7	6	7	5	1.17	1.4
Tb927.4.140	hypothetical protein	ZUnknown	16	93	22	59	3	3	3	3	1	1
Tb927.4.180	hypothetical protein	ZUnknown	243	1303	377	855	48	43	51	37	1.12	1.38
Tb927.4.2050	hypothetical protein	ZUnknown	105	823	150	628	21	27	20	27	0.78	0.74
Tb927.4.2090	hypothetical protein	ZUnknown	3	20	3	14	1	1	0	1	1	0
Tb927.4.2100	hypothetical protein	ZUnknown	15	71	18	55	3	2	2	2	1.5	1
Tb927.4.2610	hypothetical protein	ZUnknown	11	214	27	185	2	7	4	8	0.29	0.5
Tb927.4.2690	hypothetical protein	ZUnknown	21	197	42	131	4	6	6	6	0.67	1
Tb927.4.2810	hypothetical protein	ZUnknown	64	304	104	269	13	10	14	12	1.3	1.17
Tb927.4.3480	hypothetical protein	ZUnknown	22	50	18	30	4	2	2	1	2	2
Tb927.4.3760	hypothetical protein	ZUnknown	52	290	89	211	10	10	12	9	1	1.33
Tb927.4.4770	hypothetical protein	ZUnknown	69	567	120	367	14	19	16	16	0.74	1
Tb927.4.4780	hypothetical protein	ZUnknown	16	60	16	55	3	2	2	2	1.5	1
Tb927.4.4900	hypothetical protein	ZUnknown	271	927	395	692	53	31	54	30	1.71	1.8
Tb927.4.5090	hypothetical protein	ZUnknown	5	36	8	23	1	1	1	1	1	1
Tb927.4.5220	hypothetical protein	ZUnknown	206	861	337	702	41	28	46	31	1.46	1.48
Tb927.4.5330	hypothetical protein	ZUnknown	193	1106	286	881	38	36	39	39	1.06	1
Tb927.5.1040	hypothetical protein	ZUnknown	44	283	65	220	9	9	9	10	1	0.9
Tb927.5.1050	hypothetical protein	ZUnknown	156	715	246	517	31	24	33	23	1.29	1.43
Tb927.5.1065	hypothetical protein	ZUnknown	39	523	67	403	8	17	9	18	0.47	0.5
Tb927.5.1380	hypothetical protein	ZUnknown	52	181	57	150	10	6	8	7	1.67	1.14
Tb927.5.1400	hypothetical protein	ZUnknown	6	23	8	13	1	1	1	1	1	1
Tb927.5.1420	hypothetical protein	ZUnknown	7	24	8	15	1	1	1	1	1	1
Tb927.5.1440	hypothetical protein	ZUnknown	12	46	17	25	2	2	2	1	1	2
Tb927.5.1480	hypothetical protein	ZUnknown	14	114	17	91	3	4	2	4	0.75	0.5
Tb927.5.1740	hypothetical protein	ZUnknown	94	577	168	418	19	19	23	18	1	1.28
Tb927.5.2870	hypothetical protein	ZUnknown	74	230	72	209	15	8	10	9	1.88	1.11
Tb927.5.289b	hypothetical protein	ZUnknown	23	144	27	108	5	5	4	5	1	0.8
Tb927.5.293b	hypothetical protein	ZUnknown	43	234	67	185	8	8	9	8	1	1.13
Tb927.5.294b	hypothetical protein	ZUnknown	84	468	116	303	17	15	16	13	1.13	1.23
Tb927.5.3100	hypothetical protein	ZUnknown	85	373	103	250	17	12	14	11	1.42	1.27
Tb927.5.3370	hypothetical protein	ZUnknown	209	854	327	638	41	28	44	28	1.46	1.57
Tb927.5.540	hypothetical protein	ZUnknown	19	227	39	156	4	7	5	7	0.57	0.71
Tb927.5.720	hypothetical protein	ZUnknown	128	700	172	525	25	23	23	23	1.09	1
Tb927.5.730	hypothetical protein	ZUnknown	128	642	148	511	25	21	20	22	1.19	0.91
Tb927.6.110	hypothetical protein	ZUnknown	17	80	18	57	3	3	2	2	1	1
Tb927.6.1150	hypothetical protein	ZUnknown	37	304	57	220	7	10	8	10	0.7	0.8
Tb927.6.1300	hypothetical protein	ZUnknown	10	63	25	43	2	2	3	2	1	1.5
Tb927.6.1790	hypothetical protein	ZUnknown	1	23	5	16	0	1	1	1	0	1
Tb927.6.250	hypothetical protein	ZUnknown	32	209	31	177	6	7	4	8	0.86	0.5
Tb927.6.2530	hypothetical protein	ZUnknown	18	104	32	62	4	3	4	3	1.33	1.33
Tb927.6.260	hypothetical protein	ZUnknown	166	657	259	547	33	22	35	24	1.5	1.46
Tb927.6.2950	hypothetical protein	ZUnknown	140	589	225	400	28	19	31	17	1.47	1.82
Tb927.6.3080	hypothetical protein	ZUnknown	75	430	115	289	15	14	16	13	1.07	1.23
Tb927.6.4110	hypothetical protein	ZUnknown	25	81	26	55	5	3	4	2	1.67	2
Tb927.6.420	hypothetical protein	ZUnknown	17	91	26	65	3	3	4	3	1	1.33
Tb927.6.4730	hypothetical protein	ZUnknown	42	154	45	122	8	5	6	5	1.6	1.2
Tb927.6.810	hypothetical protein	ZUnknown	7	33	11	34	1	1	1	1	1	1
Tb927.6.860	hypothetical protein	ZUnknown	401	1740	548	1296	79	57	75	57	1.39	1.32
Tb927.7.2430	hypothetical protein	ZUnknown	5	57	10	35	1	2	1	2	0.5	0.5
Tb927.7.350	hypothetical protein	ZUnknown	58	182	69	131	11	6	9	6	1.83	1.5
Tb927.7.3690	hypothetical protein	ZUnknown	24	169	29	106	5	6	4	5	0.83	0.8
Tb927.7.3720	hypothetical protein	ZUnknown	13	114	14	88	3	4	2	4	0.75	0.5
Tb927.7.4690	hypothetical protein	ZUnknown	49	236	67	182	10	8	9	8	1.25	1.13
Tb927.7.4720	hypothetical protein	ZUnknown	103	434	159	306	20	14	22	13	1.43	1.69
Tb927.7.5070	hypothetical protein	ZUnknown	190	1196	337	891	37	39	46	39	0.95	1.18
Tb927.7.5800	hypothetical protein	ZUnknown	81	401	125	262	16	13	17	11	1.23	1.55
Tb927.7.5860	hypothetical protein	ZUnknown	26	95	31	82	5	3	4	4	1.67	1
Tb927.7.6010	hypothetical protein	ZUnknown	12	92	18	48	2	3	2	2	0.67	1
Tb927.7.6020	hypothetical protein	ZUnknown	6	35	10	26	1	1	1	1	1	1
Tb927.7.6030	hypothetical protein	ZUnknown	12	92	18	48	2	3	2	2	0.67	1
Tb927.7.6100	hypothetical protein	ZUnknown	86	288	125	200	17	9	17	9	1.89	1.89
Tb927.7.6120	hypothetical protein	ZUnknown	56	209	105	151	11	7	14	7	1.57	2
Tb927.7.6330	hypothetical protein	ZUnknown	18	153	41	100	4	5	6	4	0.8	1.5
Tb927.7.6430	hypothetical protein	ZUnknown	24	87	29	54	5	3	4	2	1.67	2
Tb927.7.6700	hypothetical protein	ZUnknown	149	914	255	654	29	30	35	29	0.97	1.21
Tb927.7.6710	hypothetical protein	ZUnknown	8	82	7	42	2	3	1	2	0.67	0.5
Tb927.7.6780	hypothetical protein	ZUnknown	31	272	35	202	6	9	5	9	0.67	0.56
Tb927.7.7020	hypothetical protein	ZUnknown	74	557	119	386	15	18	16	17	0.83	0.94
Tb927.7.7100	hypothetical protein	ZUnknown	388	1367	523	1132	76	45	71	49	1.69	1.45
Tb927.7.7310	hypothetical protein	ZUnknown	21	98	20	91	4	3	3	4	1.33	0.75
Tb927.7.7350	hypothetical protein	ZUnknown	58	308	96	242	11	10	13	11	1.1	1.18
Tb927.7.7370	hypothetical protein	ZUnknown	38	280	57	202	7	9	8	9	0.78	0.89
Tb927.7.7390	hypothetical protein	ZUnknown	17	153	33	120	3	5	4	5	0.6	0.8
Tb927.7.7510	hypothetical protein	ZUnknown	68	347	103	245	13	11	14	11	1.18	1.27
Tb927.7.7560	hypothetical protein	ZUnknown	13	72	18	47	3	2	2	2	1.5	1
Tb927.8.1760	hypothetical protein	ZUnknown	45	213	43	129	9	7	6	6	1.29	1
Tb927.8.2320	hypothetical protein	ZUnknown	124	494	187	425	24	16	25	19	1.5	1.32
Tb927.8.3270	hypothetical protein	ZUnknown	65	376	106	229	13	12	14	10	1.08	1.4
Tb927.8.3670	hypothetical protein	ZUnknown	24	133	31	124	5	4	4	5	1.25	0.8
Tb927.8.3760	hypothetical protein	ZUnknown	48	199	57	134	9	7	8	6	1.29	1.33
Tb927.8.4300	hypothetical protein	ZUnknown	12	60	12	46	2	2	2	2	1	1
Tb927.8.4490	hypothetical protein	ZUnknown	106	567	147	407	21	19	20	18	1.11	1.11
Tb927.8.490	hypothetical protein	ZUnknown	45	194	79	148	9	6	11	6	1.5	1.83
Tb927.8.500	hypothetical protein	ZUnknown	94	606	179	448	19	20	24	20	0.95	1.2
Tb927.8.510	hypothetical protein	ZUnknown	25	205	60	163	5	7	8	7	0.71	1.14
Tb927.8.520	hypothetical protein	ZUnknown	64	489	137	366	13	16	19	16	0.81	1.19
Tb927.8.5340	hypothetical protein	ZUnknown	13	59	19	42	3	2	3	2	1.5	1.5
Tb927.8.5790	hypothetical protein	ZUnknown	109	589	173	457	21	19	24	20	1.11	1.2
Tb927.8.5920	hypothetical protein	ZUnknown	8	78	14	57	2	3	2	2	0.67	1
Tb927.8.5930	hypothetical protein	ZUnknown	4	36	6	33	1	1	1	1	1	1
Tb927.8.7190	hypothetical protein	ZUnknown	112	419	144	332	22	14	20	15	1.57	1.33
Tb927.8.7330	hypothetical protein	ZUnknown	3	36	12	13	1	1	2	1	1	2
Tb927.8.7370	hypothetical protein	ZUnknown	508	2005	836	1474	100	66	114	64	1.52	1.78
Tb927.8.7540	hypothetical protein	ZUnknown	830	5104	1234	3695	164	168	168	162	0.98	1.04
Tb927.8.7550	hypothetical protein	ZUnknown	133	491	211	357	26	16	29	16	1.63	1.81
Tb927.8.7960	hypothetical protein	ZUnknown	52	254	72	208	10	8	10	9	1.25	1.11
Tb927.8.880	hypothetical protein	ZUnknown	317	1562	483	1196	62	52	66	52	1.19	1.27
Tb927.9.10650	hypothetical protein	ZUnknown	12	67	18	35	2	2	2	2	1	1
Tb927.9.10990	hypothetical protein	ZUnknown	28	132	23	76	6	4	3	3	1.5	1
Tb927.9.13160	hypothetical protein	ZUnknown	10	21	5	19	2	1	1	1	2	1
Tb927.9.13200	hypothetical protein	ZUnknown	511	2212	860	1435	101	73	117	63	1.38	1.86
Tb927.9.14440	hypothetical protein	ZUnknown	131	834	237	623	26	28	32	27	0.93	1.19
Tb927.9.15480	hypothetical protein	ZUnknown	99	542	168	363	20	18	23	16	1.11	1.44
Tb927.9.15650	hypothetical protein	ZUnknown	76	417	121	276	15	14	16	12	1.07	1.33
Tb927.9.15690	hypothetical protein	ZUnknown	4	30	10	30	1	1	1	1	1	1
Tb927.9.2150	hypothetical protein	ZUnknown	18	140	27	110	4	5	4	5	0.8	0.8
Tb927.9.2890	hypothetical protein	ZUnknown	9	263	17	198	2	9	2	9	0.22	0.22
Tb927.9.2990	hypothetical protein	ZUnknown	163	986	187	650	32	33	25	28	0.97	0.89
Tb927.9.4450	hypothetical protein	ZUnknown	153	1046	227	706	30	34	31	31	0.88	1
Tb927.9.6530	hypothetical protein	ZUnknown	278	1659	357	1282	55	55	49	56	1	0.88
Tb927.9.7500	hypothetical protein	ZUnknown	21	104	23	67	4	3	3	3	1.33	1
Tb927.9.780	hypothetical protein	ZUnknown	63	366	99	260	12	12	13	11	1	1.18
Tb927.9.8320	hypothetical protein	ZUnknown	27	139	37	107	5	5	5	5	1	1
Tb927.9.8330	hypothetical protein	ZUnknown	187	664	293	480	37	22	40	21	1.68	1.9
Tb927.9.8500	hypothetical protein	ZUnknown	382	1635	603	1122	75	54	82	49	1.39	1.67
Tb927.9.610	hypothetical protein (pseudogene)	ZUnknown	0	0	0	0	0	0	0	0	#DIV/0!	#DIV/0!
Tb11.1751	hypothetical protein (pseudogene)	ZUnknown	41	288	39	132	8	9	5	6	0.89	0.83
Tb927.9.650	hypothetical protein (pseudogene)	ZUnknown	48	214	73	144	9	7	10	6	1.29	1.67
Tb927.3.3420	hypothetical protein (pseudogene),hypothetical protein, point mutation	ZUnknown	63	252	89	168	12	8	12	7	1.5	1.71
Tb927.5.2000	hypothetical protein copurifies with MKT1	ZUnknown	115	646	175	490	23	21	24	21	1.1	1.14
Tb927.5.4020	hypothetical protein no clear yeast or human matches	ZUnknown	786	1286	1175	885	155	42	160	39	3.69	4.1
Tb927.9.6830	hypothetical protein, 2 TM domains kineto-specific	ZUnknown	11	66	11	64	2	2	1	3	1	0.33
Tb927.8.7970	hypothetical protein, brucei-evansi-specific	ZUnknown	120	760	209	651	24	25	28	28	0.96	1
Tb11.v5.0318	hypothetical protein, conserved	ZUnknown	0	1	0	0	0	0	0	0	#DIV/0!	#DIV/0!
Tb11.v5.0319	hypothetical protein, conserved	ZUnknown	0	0	0	0	0	0	0	0	#DIV/0!	#DIV/0!
Tb11.v5.0320	hypothetical protein, conserved	ZUnknown	0	0	0	0	0	0	0	0	#DIV/0!	#DIV/0!
Tb11.v5.0321	hypothetical protein, conserved	ZUnknown	0	0	0	0	0	0	0	0	#DIV/0!	#DIV/0!
Tb11.v5.0322	hypothetical protein, conserved	ZUnknown	0	0	0	0	0	0	0	0	#DIV/0!	#DIV/0!
Tb11.v5.0323	hypothetical protein, conserved	ZUnknown	0	0	0	0	0	0	0	0	#DIV/0!	#DIV/0!
Tb11.v5.0350	hypothetical protein, conserved	ZUnknown	0	0	0	0	0	0	0	0	#DIV/0!	#DIV/0!
Tb11.v5.0358	hypothetical protein, conserved	ZUnknown	3	8	2	4	1	0	0	0	#DIV/0!	#DIV/0!
Tb11.v5.0395	hypothetical protein, conserved	ZUnknown	0	0	0	0	0	0	0	0	#DIV/0!	#DIV/0!
Tb11.v5.0658	hypothetical protein, conserved	ZUnknown	0	0	0	0	0	0	0	0	#DIV/0!	#DIV/0!
Tb11.v5.0795	hypothetical protein, conserved	ZUnknown	0	0	0	0	0	0	0	0	#DIV/0!	#DIV/0!
Tb11.v5.0940	hypothetical protein, conserved	ZUnknown	0	0	0	0	0	0	0	0	#DIV/0!	#DIV/0!
Tb11.v5.0982	hypothetical protein, conserved	ZUnknown	0	0	0	0	0	0	0	0	#DIV/0!	#DIV/0!
Tb11.v5.0983	hypothetical protein, conserved	ZUnknown	0	0	0	0	0	0	0	0	#DIV/0!	#DIV/0!
Tb11.v5.0987	hypothetical protein, conserved	ZUnknown	0	0	0	0	0	0	0	0	#DIV/0!	#DIV/0!
Tb11.v5.0988	hypothetical protein, conserved	ZUnknown	0	0	0	0	0	0	0	0	#DIV/0!	#DIV/0!
Tb11.v5.0989	hypothetical protein, conserved	ZUnknown	0	0	0	0	0	0	0	0	#DIV/0!	#DIV/0!
Tb11.v5.0990	hypothetical protein, conserved	ZUnknown	0	1	0	0	0	0	0	0	#DIV/0!	#DIV/0!
Tb11.v5.0992	hypothetical protein, conserved	ZUnknown	0	0	0	0	0	0	0	0	#DIV/0!	#DIV/0!
Tb11.v5.0993	hypothetical protein, conserved	ZUnknown	0	0	0	0	0	0	0	0	#DIV/0!	#DIV/0!
Tb11.v5.0994	hypothetical protein, conserved	ZUnknown	0	0	0	0	0	0	0	0	#DIV/0!	#DIV/0!
Tb11.v5.1000	hypothetical protein, conserved	ZUnknown	0	0	0	0	0	0	0	0	#DIV/0!	#DIV/0!
Tb11.v5.1001	hypothetical protein, conserved	ZUnknown	0	0	0	0	0	0	0	0	#DIV/0!	#DIV/0!
Tb11.v5.1002	hypothetical protein, conserved	ZUnknown	0	0	0	0	0	0	0	0	#DIV/0!	#DIV/0!
Tb11.v5.1003	hypothetical protein, conserved	ZUnknown	0	0	0	0	0	0	0	0	#DIV/0!	#DIV/0!
Tb11.v5.1004	hypothetical protein, conserved	ZUnknown	0	0	0	0	0	0	0	0	#DIV/0!	#DIV/0!
Tb11.v5.1005	hypothetical protein, conserved	ZUnknown	0	0	0	0	0	0	0	0	#DIV/0!	#DIV/0!
Tb11.v5.1006	hypothetical protein, conserved	ZUnknown	0	0	0	0	0	0	0	0	#DIV/0!	#DIV/0!
Tb11.v5.1007	hypothetical protein, conserved	ZUnknown	0	0	0	0	0	0	0	0	#DIV/0!	#DIV/0!
Tb11.v5.1064	hypothetical protein, conserved	ZUnknown	0	0	0	0	0	0	0	0	#DIV/0!	#DIV/0!
Tb927.11.18780	hypothetical protein, conserved	ZUnknown	0	0	0	0	0	0	0	0	#DIV/0!	#DIV/0!
Tb927.3.1480	hypothetical protein, conserved	ZUnknown	1	4	0	1	0	0	0	0	#DIV/0!	#DIV/0!
Tb927.3.2550	hypothetical protein, conserved	ZUnknown	3	9	6	3	1	0	1	0	#DIV/0!	#DIV/0!
Tb927.3.2560	hypothetical protein, conserved	ZUnknown	3	11	7	3	1	0	1	0	#DIV/0!	#DIV/0!
Tb927.3.2570	hypothetical protein, conserved	ZUnknown	3	11	7	3	1	0	1	0	#DIV/0!	#DIV/0!
Tb927.3.5700	hypothetical protein, conserved	ZUnknown	0	0	0	0	0	0	0	0	#DIV/0!	#DIV/0!
Tb927.3.5710	hypothetical protein, conserved	ZUnknown	0	0	0	0	0	0	0	0	#DIV/0!	#DIV/0!
Tb927.3.5720	hypothetical protein, conserved	ZUnknown	0	0	0	0	0	0	0	0	#DIV/0!	#DIV/0!
Tb927.3.5730	hypothetical protein, conserved	ZUnknown	0	0	0	0	0	0	0	0	#DIV/0!	#DIV/0!
Tb927.4.3200	hypothetical protein, conserved	ZUnknown	0	0	0	0	0	0	0	0	#DIV/0!	#DIV/0!
Tb927.4.3220	hypothetical protein, conserved	ZUnknown	0	0	0	0	0	0	0	0	#DIV/0!	#DIV/0!
Tb927.4.3240	hypothetical protein, conserved	ZUnknown	0	0	0	0	0	0	0	0	#DIV/0!	#DIV/0!
Tb927.4.3260	hypothetical protein, conserved	ZUnknown	0	0	0	0	0	0	0	0	#DIV/0!	#DIV/0!
Tb927.9.1120	hypothetical protein, conserved	ZUnknown	0	0	0	0	0	0	0	0	#DIV/0!	#DIV/0!
Tb927.9.15720	hypothetical protein, conserved	ZUnknown	0	0	0	0	0	0	0	0	#DIV/0!	#DIV/0!
Tb927.9.15740	hypothetical protein, conserved	ZUnknown	0	0	1	3	0	0	0	0	#DIV/0!	#DIV/0!
Tb927.9.15750	hypothetical protein, conserved	ZUnknown	0	0	0	0	0	0	0	0	#DIV/0!	#DIV/0!
Tb927.9.15770	hypothetical protein, conserved	ZUnknown	0	0	1	3	0	0	0	0	#DIV/0!	#DIV/0!
Tb927.9.15780	hypothetical protein, conserved	ZUnknown	0	0	0	0	0	0	0	0	#DIV/0!	#DIV/0!
Tb927.9.15800	hypothetical protein, conserved	ZUnknown	0	0	0	1	0	0	0	0	#DIV/0!	#DIV/0!
Tb927.9.17670	hypothetical protein, conserved	ZUnknown	0	0	0	0	0	0	0	0	#DIV/0!	#DIV/0!
Tb927.9.7860	hypothetical protein, conserved	ZUnknown	0	8	0	4	0	0	0	0	#DIV/0!	#DIV/0!
Tb927.9.7880	hypothetical protein, conserved	ZUnknown	0	9	0	4	0	0	0	0	#DIV/0!	#DIV/0!
Tb927.9.7910	hypothetical protein, conserved	ZUnknown	0	8	0	4	0	0	0	0	#DIV/0!	#DIV/0!
Tb927.9.7940	hypothetical protein, conserved	ZUnknown	0	8	0	4	0	0	0	0	#DIV/0!	#DIV/0!
Tb11.01.2730	hypothetical protein, conserved	ZUnknown	2476	4061	3176	3645	488	134	432	159	3.64	2.72
Tb11.v5.0374	hypothetical protein, conserved	ZUnknown	382	1013	495	742	75	33	67	32	2.27	2.09
Tb11.v5.0771	hypothetical protein, conserved	ZUnknown	150	393	227	323	30	13	31	14	2.31	2.21
Tb11.v5.0799	hypothetical protein, conserved	ZUnknown	1158	1459	1854	1087	228	48	252	48	4.75	5.25
Tb11.v5.0824	hypothetical protein, conserved	ZUnknown	152	280	219	268	30	9	30	12	3.33	2.5
Tb11.v5.0962	hypothetical protein, conserved	ZUnknown	113	303	149	181	22	10	20	8	2.2	2.5
Tb11.v5.1014	hypothetical protein, conserved	ZUnknown	202	509	319	383	40	17	43	17	2.35	2.53
Tb927.1.4400	hypothetical protein, conserved	ZUnknown	211	568	399	449	42	19	54	20	2.21	2.7
Tb927.10.10000	hypothetical protein, conserved	ZUnknown	534	1413	761	1146	105	47	104	50	2.23	2.08
Tb927.10.11650	hypothetical protein, conserved	ZUnknown	202	509	319	383	40	17	43	17	2.35	2.53
Tb927.10.11750	hypothetical protein, conserved	ZUnknown	191	418	275	355	38	14	37	16	2.71	2.31
Tb927.10.1180	hypothetical protein, conserved	ZUnknown	143	388	228	328	28	13	31	14	2.15	2.21
Tb927.10.12360	hypothetical protein, conserved	ZUnknown	163	456	248	335	32	15	34	15	2.13	2.27
Tb927.10.1430	hypothetical protein, conserved	ZUnknown	253	638	320	474	50	21	44	21	2.38	2.1
Tb927.10.1610	hypothetical protein, conserved	ZUnknown	160	394	245	289	32	13	33	13	2.46	2.54
Tb927.10.250	hypothetical protein, conserved	ZUnknown	1238	656	1743	561	244	22	237	25	11.09	9.48
Tb927.10.4750	hypothetical protein, conserved	ZUnknown	593	1673	813	1219	117	55	111	53	2.13	2.09
Tb927.10.700	hypothetical protein, conserved	ZUnknown	240	445	369	376	47	15	50	16	3.13	3.13
Tb927.10.8410	hypothetical protein, conserved	ZUnknown	136	380	264	241	27	13	36	11	2.08	3.27
Tb927.10.8960	hypothetical protein, conserved	ZUnknown	79	198	127	172	16	7	17	8	2.29	2.13
Tb927.11.10920	hypothetical protein, conserved	ZUnknown	415	970	611	754	82	32	83	33	2.56	2.52
Tb927.11.11320	hypothetical protein, conserved	ZUnknown	232	349	300	269	46	12	41	12	3.83	3.42
Tb927.11.11600	hypothetical protein, conserved	ZUnknown	1551	3039	2478	2677	306	100	337	117	3.06	2.88
Tb927.11.1230	hypothetical protein, conserved	ZUnknown	82	122	130	104	16	4	18	5	4	3.6
Tb927.11.12400	hypothetical protein, conserved	ZUnknown	413	974	625	777	81	32	85	34	2.53	2.5
Tb927.11.13300	hypothetical protein, conserved	ZUnknown	108	230	174	177	21	8	24	8	2.63	3
Tb927.11.14860	hypothetical protein, conserved	ZUnknown	174	384	228	289	34	13	31	13	2.62	2.38
Tb927.11.16300	hypothetical protein, conserved	ZUnknown	430	1113	584	819	85	37	79	36	2.3	2.19
Tb927.11.16500	hypothetical protein, conserved	ZUnknown	131	364	198	284	26	12	27	12	2.17	2.25
Tb927.11.17830	hypothetical protein, conserved	ZUnknown	149	416	206	284	29	14	28	12	2.07	2.33
Tb927.11.1830	hypothetical protein, conserved	ZUnknown	419	776	590	594	83	26	80	26	3.19	3.08
Tb927.11.2240	hypothetical protein, conserved	ZUnknown	240	527	385	384	47	17	52	17	2.76	3.06
Tb927.11.2290	hypothetical protein, conserved	ZUnknown	4573	3915	6865	5880	901	129	934	257	6.98	3.63
Tb927.11.3830	hypothetical protein, conserved	ZUnknown	252	701	399	519	50	23	54	23	2.17	2.35
Tb927.11.3930	hypothetical protein, conserved	ZUnknown	130	328	212	235	26	11	29	10	2.36	2.9
Tb927.11.4240	hypothetical protein, conserved	ZUnknown	140	341	193	238	28	11	26	10	2.55	2.6
Tb927.11.5180	hypothetical protein, conserved	ZUnknown	201	502	297	425	40	17	40	19	2.35	2.11
Tb927.11.5790	hypothetical protein, conserved	ZUnknown	175	496	282	380	34	16	38	17	2.13	2.24
Tb927.11.590	hypothetical protein, conserved	ZUnknown	247	566	356	491	49	19	48	21	2.58	2.29
Tb927.11.6080	hypothetical protein, conserved	ZUnknown	169	409	294	332	33	13	40	15	2.54	2.67
Tb927.2.2500	hypothetical protein, conserved	ZUnknown	266	562	363	491	52	19	49	21	2.74	2.33
Tb927.2.4050	hypothetical protein, conserved	ZUnknown	2202	3036	3437	2933	434	100	468	128	4.34	3.66
Tb927.2.4340	hypothetical protein, conserved	ZUnknown	193	463	251	329	38	15	34	14	2.53	2.43
Tb927.2.5500	hypothetical protein, conserved	ZUnknown	964	1177	1293	883	190	39	176	39	4.87	4.51
Tb927.2.5630	hypothetical protein, conserved	ZUnknown	964	1177	1293	883	190	39	176	39	4.87	4.51
Tb927.3.2910	hypothetical protein, conserved	ZUnknown	210	471	292	310	41	16	40	14	2.56	2.86
Tb927.3.4450	hypothetical protein, conserved	ZUnknown	307	649	462	556	60	21	63	24	2.86	2.63
Tb927.3.5470	hypothetical protein, conserved	ZUnknown	123	314	197	239	24	10	27	10	2.4	2.7
Tb927.3.5690	hypothetical protein, conserved	ZUnknown	24	28	21	17	5	1	3	1	5	3
Tb927.3.990	hypothetical protein, conserved	ZUnknown	263	623	410	480	52	21	56	21	2.48	2.67
Tb927.4.1880	hypothetical protein, conserved	ZUnknown	336	840	471	634	66	28	64	28	2.36	2.29
Tb927.4.2210	hypothetical protein, conserved	ZUnknown	268	758	358	554	53	25	49	24	2.12	2.04
Tb927.4.2770	hypothetical protein, conserved	ZUnknown	300	832	410	572	59	27	56	25	2.19	2.24
Tb927.4.3090	hypothetical protein, conserved	ZUnknown	113	303	149	181	22	10	20	8	2.2	2.5
Tb927.4.3430	hypothetical protein, conserved	ZUnknown	167	437	250	352	33	14	34	15	2.36	2.27
Tb927.4.370	hypothetical protein, conserved	ZUnknown	173	409	269	329	34	13	37	14	2.62	2.64
Tb927.4.4810	hypothetical protein, conserved	ZUnknown	349	603	446	390	69	20	61	17	3.45	3.59
Tb927.4.5120	hypothetical protein, conserved	ZUnknown	1892	1485	3154	1816	373	49	429	79	7.61	5.43
Tb927.4.5190	hypothetical protein, conserved	ZUnknown	223	556	369	389	44	18	50	17	2.44	2.94
Tb927.5.1270	hypothetical protein, conserved	ZUnknown	89	237	174	250	18	8	24	11	2.25	2.18
Tb927.5.170	hypothetical protein, conserved	ZUnknown	252	604	389	510	50	20	53	22	2.5	2.41
Tb927.5.2730	hypothetical protein, conserved	ZUnknown	135	292	180	219	27	10	24	10	2.7	2.4
Tb927.5.3550	hypothetical protein, conserved	ZUnknown	318	916	463	670	63	30	63	29	2.1	2.17
Tb927.5.3890	hypothetical protein, conserved	ZUnknown	248	631	371	421	49	21	50	18	2.33	2.78
Tb927.5.680	hypothetical protein, conserved	ZUnknown	341	955	526	732	67	31	72	32	2.16	2.25
Tb927.6.2590	hypothetical protein, conserved	ZUnknown	109	277	188	192	21	9	26	8	2.33	3.25
Tb927.6.3170	hypothetical protein, conserved	ZUnknown	262	770	393	602	52	25	53	26	2.08	2.04
Tb927.6.3260	hypothetical protein, conserved	ZUnknown	95	284	163	212	19	9	22	9	2.11	2.44
Tb927.6.3410	hypothetical protein, conserved	ZUnknown	73	190	125	172	14	6	17	8	2.33	2.13
Tb927.6.3440	hypothetical protein, conserved	ZUnknown	245	596	383	426	48	20	52	19	2.4	2.74
Tb927.6.3660	hypothetical protein, conserved	ZUnknown	216	543	324	391	43	18	44	17	2.39	2.59
Tb927.6.3830	hypothetical protein, conserved	ZUnknown	179	515	248	366	35	17	34	16	2.06	2.13
Tb927.6.410	hypothetical protein, conserved	ZUnknown	288	745	400	598	57	25	54	26	2.28	2.08
Tb927.6.4490	hypothetical protein, conserved	ZUnknown	507	1139	656	905	100	38	89	40	2.63	2.23
Tb927.6.840	hypothetical protein, conserved	ZUnknown	484	1243	761	860	95	41	104	38	2.32	2.74
Tb927.7.1260	hypothetical protein, conserved	ZUnknown	320	858	568	552	63	28	77	24	2.25	3.21
Tb927.7.1280	hypothetical protein, conserved	ZUnknown	362	919	614	594	71	30	84	26	2.37	3.23
Tb927.7.2610	hypothetical protein, conserved	ZUnknown	82	213	128	181	16	7	17	8	2.29	2.13
Tb927.7.3660	hypothetical protein, conserved	ZUnknown	217	450	267	325	43	15	36	14	2.87	2.57
Tb927.7.4010	hypothetical protein, conserved	ZUnknown	128	314	168	210	25	10	23	9	2.5	2.56
Tb927.7.4240	hypothetical protein, conserved	ZUnknown	192	499	303	373	38	16	41	16	2.38	2.56
Tb927.7.4250	hypothetical protein, conserved	ZUnknown	192	499	303	373	38	16	41	16	2.38	2.56
Tb927.7.4270	hypothetical protein, conserved	ZUnknown	325	697	527	538	64	23	72	24	2.78	3
Tb927.7.5370	hypothetical protein, conserved	ZUnknown	917	2147	1335	1737	181	71	182	76	2.55	2.39
Tb927.7.6180	hypothetical protein, conserved	ZUnknown	434	785	505	636	86	26	69	28	3.31	2.46
Tb927.7.6490	hypothetical protein, conserved	ZUnknown	40	69	58	62	8	2	8	3	4	2.67
Tb927.7.6590	hypothetical protein, conserved	ZUnknown	9205	21869	14716	20830	1814	721	2002	911	2.52	2.2
Tb927.7.6600	hypothetical protein, conserved	ZUnknown	68	106	102	107	13	3	14	5	4.33	2.8
Tb927.8.1350	hypothetical protein, conserved	ZUnknown	167	298	263	249	33	10	36	11	3.3	3.27
Tb927.8.2570	hypothetical protein, conserved	ZUnknown	398	1016	551	711	78	34	75	31	2.29	2.42
Tb927.8.2680	hypothetical protein, conserved	ZUnknown	186	502	278	396	37	17	38	17	2.18	2.24
Tb927.8.3390	hypothetical protein, conserved	ZUnknown	61	154	80	118	12	5	11	5	2.4	2.2
Tb927.8.3990	hypothetical protein, conserved	ZUnknown	435	1161	731	835	86	38	99	37	2.26	2.68
Tb927.8.4670	hypothetical protein, conserved	ZUnknown	171	391	286	299	34	13	39	13	2.62	3
Tb927.8.5350	hypothetical protein, conserved	ZUnknown	75	156	109	126	15	5	15	6	3	2.5
Tb927.8.6990	hypothetical protein, conserved	ZUnknown	212	543	360	398	42	18	49	17	2.33	2.88
Tb927.8.860	hypothetical protein, conserved	ZUnknown	115	276	168	200	23	9	23	9	2.56	2.56
Tb927.9.10360	hypothetical protein, conserved	ZUnknown	64	197	95	128	13	6	13	6	2.17	2.17
Tb927.9.14100	hypothetical protein, conserved	ZUnknown	252	642	346	446	50	21	47	19	2.38	2.47
Tb927.9.14140	hypothetical protein, conserved	ZUnknown	318	747	416	614	63	25	57	27	2.52	2.11
Tb927.9.2400	hypothetical protein, conserved	ZUnknown	95	253	147	211	19	8	20	9	2.38	2.22
Tb927.9.3490	hypothetical protein, conserved	ZUnknown	139	252	216	192	27	8	29	8	3.38	3.63
Tb927.9.4570	hypothetical protein, conserved	ZUnknown	319	553	526	425	63	18	72	19	3.5	3.79
Tb927.9.6890	hypothetical protein, conserved	ZUnknown	55	160	96	131	11	5	13	6	2.2	2.17
Tb927.9.6960	hypothetical protein, conserved	ZUnknown	216	579	264	350	43	19	36	15	2.26	2.4
Tb927.9.730	hypothetical protein, conserved	ZUnknown	26	37	22	24	5	1	3	1	5	3
Tb927.9.7520	hypothetical protein, conserved	ZUnknown	219	624	322	483	43	21	44	21	2.05	2.1
Tb927.9.7890	hypothetical protein, conserved	ZUnknown	923	2351	1310	1700	182	78	178	74	2.33	2.41
Tb927.9.7920	hypothetical protein, conserved	ZUnknown	1115	2722	1541	1987	220	90	210	87	2.44	2.41
Tb927.9.8370	hypothetical protein, conserved	ZUnknown	163	437	238	313	32	14	32	14	2.29	2.29
Tb11.02.5360	hypothetical protein, conserved	ZUnknown	115	318	144	249	23	10	20	11	2.3	1.82
Tb11.02.5360b	hypothetical protein, conserved	ZUnknown	116	320	144	250	23	11	20	11	2.09	1.82
Tb11.02.5370	hypothetical protein, conserved	ZUnknown	244	729	357	476	48	24	49	21	2	2.33
Tb11.02.5370b	hypothetical protein, conserved	ZUnknown	244	729	357	476	48	24	49	21	2	2.33
Tb11.v5.0290	hypothetical protein, conserved	ZUnknown	231	740	363	534	46	24	49	23	1.92	2.13
Tb11.v5.0317	hypothetical protein, conserved	ZUnknown	103	230	95	156	20	8	13	7	2.5	1.86
Tb11.v5.0984	hypothetical protein, conserved	ZUnknown	37	81	44	68	7	3	6	3	2.33	2
Tb927.1.2700	hypothetical protein, conserved	ZUnknown	276	820	434	582	54	27	59	25	2	2.36
Tb927.1.2970	hypothetical protein, conserved	ZUnknown	108	377	196	271	21	12	27	12	1.75	2.25
Tb927.1.4700	hypothetical protein, conserved	ZUnknown	366	1178	565	779	72	39	77	34	1.85	2.26
Tb927.1.530	hypothetical protein, conserved	ZUnknown	151	489	248	371	30	16	34	16	1.88	2.13
Tb927.10.10620	hypothetical protein, conserved	ZUnknown	266	721	341	535	52	24	46	23	2.17	2
Tb927.10.11290	hypothetical protein, conserved	ZUnknown	114	384	173	254	22	13	24	11	1.69	2.18
Tb927.10.12200	hypothetical protein, conserved	ZUnknown	97	277	100	216	19	9	14	9	2.11	1.56
Tb927.10.12220	hypothetical protein, conserved	ZUnknown	206	624	330	485	41	21	45	21	1.95	2.14
Tb927.10.14370	hypothetical protein, conserved	ZUnknown	94	312	141	208	19	10	19	9	1.9	2.11
Tb927.10.150	hypothetical protein, conserved	ZUnknown	68	204	87	125	13	7	12	5	1.86	2.4
Tb927.10.4290	hypothetical protein, conserved	ZUnknown	180	554	295	388	35	18	40	17	1.94	2.35
Tb927.10.8240	hypothetical protein, conserved	ZUnknown	211	660	347	516	42	22	47	23	1.91	2.04
Tb927.10.8260	hypothetical protein, conserved	ZUnknown	24	112	51	71	5	4	7	3	1.25	2.33
Tb927.10.8680	hypothetical protein, conserved	ZUnknown	177	595	304	387	35	20	41	17	1.75	2.41
Tb927.10.8840	hypothetical protein, conserved	ZUnknown	141	341	174	272	28	11	24	12	2.55	2
Tb927.10.9150	hypothetical protein, conserved	ZUnknown	326	871	416	658	64	29	57	29	2.21	1.97
Tb927.10.9220	hypothetical protein, conserved	ZUnknown	69	186	72	142	14	6	10	6	2.33	1.67
Tb927.11.10880	hypothetical protein, conserved	ZUnknown	296	1045	521	742	58	34	71	32	1.71	2.22
Tb927.11.11120	hypothetical protein, conserved	ZUnknown	126	391	201	273	25	13	27	12	1.92	2.25
Tb927.11.1170	hypothetical protein, conserved	ZUnknown	233	755	364	552	46	25	50	24	1.84	2.08
Tb927.11.12760	hypothetical protein, conserved	ZUnknown	231	740	363	534	46	24	49	23	1.92	2.13
Tb927.11.13260.1	hypothetical protein, conserved	ZUnknown	193	647	325	456	38	21	44	20	1.81	2.2
Tb927.11.13260.2	hypothetical protein, conserved	ZUnknown	195	675	332	477	38	22	45	21	1.73	2.14
Tb927.11.14540	hypothetical protein, conserved	ZUnknown	123	248	149	218	24	8	20	10	3	2
Tb927.11.14810	hypothetical protein, conserved	ZUnknown	135	346	160	249	27	11	22	11	2.45	2
Tb927.11.15740	hypothetical protein, conserved	ZUnknown	175	552	265	389	34	18	36	17	1.89	2.12
Tb927.11.1850	hypothetical protein, conserved	ZUnknown	393	998	529	876	77	33	72	38	2.33	1.89
Tb927.11.3710	hypothetical protein, conserved	ZUnknown	397	1018	568	887	78	34	77	39	2.29	1.97
Tb927.11.4040	hypothetical protein, conserved	ZUnknown	175	533	269	386	34	18	37	17	1.89	2.18
Tb927.11.5210	hypothetical protein, conserved	ZUnknown	59	193	110	168	12	6	15	7	2	2.14
Tb927.11.720	hypothetical protein, conserved	ZUnknown	492	1479	810	1191	97	49	110	52	1.98	2.12
Tb927.11.7550	hypothetical protein, conserved	ZUnknown	40	140	81	124	8	5	11	5	1.6	2.2
Tb927.2.2140	hypothetical protein, conserved	ZUnknown	70	288	114	168	14	9	16	7	1.56	2.29
Tb927.2.5970	hypothetical protein, conserved	ZUnknown	240	833	401	617	47	27	55	27	1.74	2.04
Tb927.3.1960	hypothetical protein, conserved	ZUnknown	87	240	121	219	17	8	16	10	2.13	1.6
Tb927.3.3820	hypothetical protein, conserved	ZUnknown	157	479	240	334	31	16	33	15	1.94	2.2
Tb927.4.1560	hypothetical protein, conserved	ZUnknown	140	346	169	283	28	11	23	12	2.55	1.92
Tb927.4.1650	hypothetical protein, conserved	ZUnknown	144	390	203	337	28	13	28	15	2.15	1.87
Tb927.4.3800	hypothetical protein, conserved	ZUnknown	135	421	226	273	27	14	31	12	1.93	2.58
Tb927.4.390	hypothetical protein, conserved	ZUnknown	90	266	153	183	18	9	21	8	2	2.63
Tb927.4.4040	hypothetical protein, conserved	ZUnknown	443	1317	696	1096	87	43	95	48	2.02	1.98
Tb927.4.4800	hypothetical protein, conserved	ZUnknown	9	46	19	32	2	2	3	1	1	3
Tb927.5.150	hypothetical protein, conserved	ZUnknown	37	81	44	68	7	3	6	3	2.33	2
Tb927.5.2460	hypothetical protein, conserved	ZUnknown	111	285	160	246	22	9	22	11	2.44	2
Tb927.5.3530	hypothetical protein, conserved	ZUnknown	71	197	66	160	14	6	9	7	2.33	1.29
Tb927.5.3690	hypothetical protein, conserved	ZUnknown	138	374	179	297	27	12	24	13	2.25	1.85
Tb927.5.3730	hypothetical protein, conserved	ZUnknown	233	604	307	531	46	20	42	23	2.3	1.83
Tb927.5.3780	hypothetical protein, conserved	ZUnknown	329	1007	516	642	65	33	70	28	1.97	2.5
Tb927.6.2620	hypothetical protein, conserved	ZUnknown	28	106	54	79	6	3	7	3	2	2.33
Tb927.6.3950	hypothetical protein, conserved	ZUnknown	254	747	353	522	50	25	48	23	2	2.09
Tb927.6.4170	hypothetical protein, conserved	ZUnknown	119	330	157	286	23	11	21	13	2.09	1.62
Tb927.6.5200	hypothetical protein, conserved	ZUnknown	22	97	53	66	4	3	7	3	1.33	2.33
Tb927.7.1480	hypothetical protein, conserved	ZUnknown	93	325	165	239	18	11	22	10	1.64	2.2
Tb927.7.1760	hypothetical protein, conserved	ZUnknown	245	793	396	604	48	26	54	26	1.85	2.08
