## Supplementary material for "The zinc finger proteins ZC3H20 and ZC3H21 stabilise mRNAs encoding membrane proteins and mitochondrial proteins in insect-form *Trypanosoma brucei*": Table S1 (part 3 of 3)

### Sheet: 4. Raw data (continued)
GeneID	Annotation	Category	EL_A reads	FL_A reads	EL_B reads	FL_B reads	EL_A RPM	F_LA RPM	EL_B RPM	FL_B RPM	EL/FT A	EL/FT B
Tb927.7.2380	hypothetical protein, conserved	ZUnknown	58	166	89	156	11	5	12	7	2.2	1.71
Tb927.7.3890	hypothetical protein, conserved	ZUnknown	60	206	109	158	12	7	15	7	1.71	2.14
Tb927.7.500	hypothetical protein, conserved	ZUnknown	1527	5355	2330	3532	301	177	317	154	1.7	2.06
Tb927.7.590	hypothetical protein, conserved	ZUnknown	195	601	330	482	38	20	45	21	1.9	2.14
Tb927.7.6550	hypothetical protein, conserved	ZUnknown	23	71	17	49	5	2	2	2	2.5	1
Tb927.7.6560	hypothetical protein, conserved	ZUnknown	57	201	93	135	11	7	13	6	1.57	2.17
Tb927.8.1380	hypothetical protein, conserved	ZUnknown	88	261	130	193	17	9	18	8	1.89	2.25
Tb927.8.1970	hypothetical protein, conserved	ZUnknown	65	251	110	168	13	8	15	7	1.63	2.14
Tb927.8.2150	hypothetical protein, conserved	ZUnknown	92	270	161	195	18	9	22	9	2	2.44
Tb927.8.2440	hypothetical protein, conserved	ZUnknown	129	317	162	292	25	10	22	13	2.5	1.69
Tb927.8.5870	hypothetical protein, conserved	ZUnknown	138	524	239	336	27	17	33	15	1.59	2.2
Tb927.8.5960	hypothetical protein, conserved	ZUnknown	59	145	79	126	12	5	11	6	2.4	1.83
Tb927.8.6610	hypothetical protein, conserved	ZUnknown	162	505	262	354	32	17	36	15	1.88	2.4
Tb927.8.7720	hypothetical protein, conserved	ZUnknown	62	214	80	107	12	7	11	5	1.71	2.2
Tb927.9.12390	hypothetical protein, conserved	ZUnknown	158	532	261	397	31	18	36	17	1.72	2.12
Tb927.9.1420	hypothetical protein, conserved	ZUnknown	123	502	227	300	24	17	31	13	1.41	2.38
Tb927.9.14300	hypothetical protein, conserved	ZUnknown	188	550	290	457	37	18	39	20	2.06	1.95
Tb927.9.1650	hypothetical protein, conserved	ZUnknown	254	753	364	515	50	25	50	23	2	2.17
Tb927.9.6470	hypothetical protein, conserved	ZUnknown	144	356	176	286	28	12	24	13	2.33	1.85
Tb927.9.9690	hypothetical protein, conserved	ZUnknown	140	445	239	332	28	15	33	15	1.87	2.2
Tb04.24M18.150	hypothetical protein, conserved	ZUnknown	103	570	164	376	20	19	22	16	1.05	1.38
Tb06.3A7.270	hypothetical protein, conserved	ZUnknown	128	1010	133	793	25	33	18	35	0.76	0.51
Tb11.02.5070b	hypothetical protein, conserved	ZUnknown	198	914	320	689	39	30	44	30	1.3	1.47
Tb11.02.5100b	hypothetical protein, conserved	ZUnknown	148	873	217	608	29	29	30	27	1	1.11
Tb11.02.5105b	hypothetical protein, conserved	ZUnknown	54	363	72	262	11	12	10	11	0.92	0.91
Tb11.02.5430	hypothetical protein, conserved	ZUnknown	118	635	164	588	23	21	22	26	1.1	0.85
Tb11.02.5430b	hypothetical protein, conserved	ZUnknown	118	635	164	588	23	21	22	26	1.1	0.85
Tb11.02.5440	hypothetical protein, conserved	ZUnknown	230	1340	338	914	45	44	46	40	1.02	1.15
Tb11.02.5440b	hypothetical protein, conserved	ZUnknown	230	1340	338	914	45	44	46	40	1.02	1.15
Tb11.v5.0148	hypothetical protein, conserved	ZUnknown	154	748	208	569	30	25	28	25	1.2	1.12
Tb11.v5.0149	hypothetical protein, conserved	ZUnknown	157	670	240	504	31	22	33	22	1.41	1.5
Tb11.v5.0151	hypothetical protein, conserved	ZUnknown	152	609	200	467	30	20	27	20	1.5	1.35
Tb11.v5.0155	hypothetical protein, conserved	ZUnknown	103	433	159	305	20	14	22	13	1.43	1.69
Tb11.v5.0156	hypothetical protein, conserved	ZUnknown	240	828	291	660	47	27	40	29	1.74	1.38
Tb11.v5.0157	hypothetical protein, conserved	ZUnknown	512	1834	734	1253	101	60	100	55	1.68	1.82
Tb11.v5.0158	hypothetical protein, conserved	ZUnknown	135	798	246	579	27	26	33	25	1.04	1.32
Tb11.v5.0159	hypothetical protein, conserved	ZUnknown	78	762	157	528	15	25	21	23	0.6	0.91
Tb11.v5.0166	hypothetical protein, conserved	ZUnknown	98	375	148	265	19	12	20	12	1.58	1.67
Tb11.v5.0167	hypothetical protein, conserved	ZUnknown	70	564	82	389	14	19	11	17	0.74	0.65
Tb11.v5.0169	hypothetical protein, conserved	ZUnknown	167	835	286	593	33	28	39	26	1.18	1.5
Tb11.v5.0170	hypothetical protein, conserved	ZUnknown	310	1818	461	1348	61	60	63	59	1.02	1.07
Tb11.v5.0172	hypothetical protein, conserved	ZUnknown	329	2462	577	2081	65	81	79	91	0.8	0.87
Tb11.v5.0173	hypothetical protein, conserved	ZUnknown	572	2716	785	2115	113	90	107	92	1.26	1.16
Tb11.v5.0177	hypothetical protein, conserved	ZUnknown	113	691	187	461	22	23	25	20	0.96	1.25
Tb11.v5.0179	hypothetical protein, conserved	ZUnknown	189	844	303	642	37	28	41	28	1.32	1.46
Tb11.v5.0180	hypothetical protein, conserved	ZUnknown	149	1033	190	829	29	34	26	36	0.85	0.72
Tb11.v5.0183	hypothetical protein, conserved	ZUnknown	150	804	243	557	30	27	33	24	1.11	1.38
Tb11.v5.0184	hypothetical protein, conserved	ZUnknown	191	1007	278	813	38	33	38	36	1.15	1.06
Tb11.v5.0185	hypothetical protein, conserved	ZUnknown	308	3206	526	2466	61	106	72	108	0.58	0.67
Tb11.v5.0187	hypothetical protein, conserved	ZUnknown	190	1196	337	891	37	39	46	39	0.95	1.18
Tb11.v5.0193	hypothetical protein, conserved	ZUnknown	185	647	281	490	36	21	38	21	1.71	1.81
Tb11.v5.0194	hypothetical protein, conserved	ZUnknown	289	2052	421	1642	57	68	57	72	0.84	0.79
Tb11.v5.0203	hypothetical protein, conserved	ZUnknown	220	1287	332	918	43	42	45	40	1.02	1.13
Tb11.v5.0205	hypothetical protein, conserved	ZUnknown	169	993	245	778	33	33	33	34	1	0.97
Tb11.v5.0218	hypothetical protein, conserved	ZUnknown	259	2752	385	2225	51	91	52	97	0.56	0.54
Tb11.v5.0220	hypothetical protein, conserved	ZUnknown	118	649	200	450	23	21	27	20	1.1	1.35
Tb11.v5.0232	hypothetical protein, conserved	ZUnknown	218	1039	354	774	43	34	48	34	1.26	1.41
Tb11.v5.0235	hypothetical protein, conserved	ZUnknown	529	1680	750	1329	104	55	102	58	1.89	1.76
Tb11.v5.0237	hypothetical protein, conserved	ZUnknown	180	1192	325	835	35	39	44	37	0.9	1.19
Tb11.v5.0240	hypothetical protein, conserved	ZUnknown	82	851	146	721	16	28	20	32	0.57	0.63
Tb11.v5.0257	hypothetical protein, conserved	ZUnknown	206	978	316	674	41	32	43	29	1.28	1.48
Tb11.v5.0262	hypothetical protein, conserved	ZUnknown	218	1356	290	1106	43	45	39	48	0.96	0.81
Tb11.v5.0266	hypothetical protein, conserved	ZUnknown	176	737	208	563	35	24	28	25	1.46	1.12
Tb11.v5.0267	hypothetical protein, conserved	ZUnknown	57	347	89	284	11	11	12	12	1	1
Tb11.v5.0272	hypothetical protein, conserved	ZUnknown	122	663	172	478	24	22	23	21	1.09	1.1
Tb11.v5.0273	hypothetical protein, conserved	ZUnknown	318	2724	435	2313	63	90	59	101	0.7	0.58
Tb11.v5.0280	hypothetical protein, conserved	ZUnknown	177	918	241	688	35	30	33	30	1.17	1.1
Tb11.v5.0292	hypothetical protein, conserved	ZUnknown	165	849	286	633	33	28	39	28	1.18	1.39
Tb11.v5.0302	hypothetical protein, conserved	ZUnknown	241	1373	387	1142	47	45	53	50	1.04	1.06
Tb11.v5.0315	hypothetical protein, conserved	ZUnknown	369	2749	573	1979	73	91	78	87	0.8	0.9
Tb11.v5.0337	hypothetical protein, conserved	ZUnknown	239	2018	361	1692	47	67	49	74	0.7	0.66
Tb11.v5.0338	hypothetical protein, conserved	ZUnknown	300	1248	363	926	59	41	49	40	1.44	1.23
Tb11.v5.0339	hypothetical protein, conserved	ZUnknown	86	598	134	442	17	20	18	19	0.85	0.95
Tb11.v5.0348	hypothetical protein, conserved	ZUnknown	184	1173	302	827	36	39	41	36	0.92	1.14
Tb11.v5.0359	hypothetical protein, conserved	ZUnknown	268	1500	393	1139	53	49	53	50	1.08	1.06
Tb11.v5.0364	hypothetical protein, conserved	ZUnknown	183	744	243	580	36	25	33	25	1.44	1.32
Tb11.v5.0365	hypothetical protein, conserved	ZUnknown	370	1894	667	1637	73	62	91	72	1.18	1.26
Tb11.v5.0366	hypothetical protein, conserved	ZUnknown	1295	4442	2401	4120	255	146	327	180	1.75	1.82
Tb11.v5.0368	hypothetical protein, conserved	ZUnknown	345	1733	502	1212	68	57	68	53	1.19	1.28
Tb11.v5.0369	hypothetical protein, conserved	ZUnknown	452	2026	582	1414	89	67	79	62	1.33	1.27
Tb11.v5.0371	hypothetical protein, conserved	ZUnknown	228	841	324	608	45	28	44	27	1.61	1.63
Tb11.v5.0372	hypothetical protein, conserved	ZUnknown	254	1079	374	744	50	36	51	33	1.39	1.55
Tb11.v5.0373	hypothetical protein, conserved	ZUnknown	47	261	69	179	9	9	9	8	1	1.13
Tb11.v5.0375	hypothetical protein, conserved	ZUnknown	65	361	95	257	13	12	13	11	1.08	1.18
Tb11.v5.0377	hypothetical protein, conserved	ZUnknown	261	1010	330	1152	51	33	45	50	1.55	0.9
Tb11.v5.0378	hypothetical protein, conserved	ZUnknown	477	1606	595	1788	94	53	81	78	1.77	1.04
Tb11.v5.0381	hypothetical protein, conserved	ZUnknown	96410	292119	114807	211965	18997	9634	15620	9266	1.97	1.69
Tb11.v5.0382	hypothetical protein, conserved	ZUnknown	51	381	79	236	10	13	11	10	0.77	1.1
Tb11.v5.0394	hypothetical protein, conserved	ZUnknown	2054	17531	2754	20587	405	578	375	900	0.7	0.42
Tb11.v5.0399	hypothetical protein, conserved	ZUnknown	282	2556	462	1983	56	84	63	87	0.67	0.72
Tb11.v5.0404	hypothetical protein, conserved	ZUnknown	784	7744	988	6608	154	255	134	289	0.6	0.46
Tb11.v5.0407	hypothetical protein, conserved	ZUnknown	130	947	203	649	26	31	28	28	0.84	1
Tb11.v5.0412	hypothetical protein, conserved	ZUnknown	408	2122	640	1574	80	70	87	69	1.14	1.26
Tb11.v5.0420	hypothetical protein, conserved	ZUnknown	841	2807	1356	2166	166	93	184	95	1.78	1.94
Tb11.v5.0426	hypothetical protein, conserved	ZUnknown	82	506	146	344	16	17	20	15	0.94	1.33
Tb11.v5.0428	hypothetical protein, conserved	ZUnknown	132	1098	223	870	26	36	30	38	0.72	0.79
Tb11.v5.0433	hypothetical protein, conserved	ZUnknown	164	857	193	678	32	28	26	30	1.14	0.87
Tb11.v5.0438	hypothetical protein, conserved	ZUnknown	128	533	160	404	25	18	22	18	1.39	1.22
Tb11.v5.0439	hypothetical protein, conserved	ZUnknown	49	208	79	170	10	7	11	7	1.43	1.57
Tb11.v5.0440	hypothetical protein, conserved	ZUnknown	45	429	60	367	9	14	8	16	0.64	0.5
Tb11.v5.0444	hypothetical protein, conserved	ZUnknown	49	625	61	514	10	21	8	22	0.48	0.36
Tb11.v5.0445	hypothetical protein, conserved	ZUnknown	26	133	41	121	5	4	6	5	1.25	1.2
Tb11.v5.0446	hypothetical protein, conserved	ZUnknown	163	818	258	685	32	27	35	30	1.19	1.17
Tb11.v5.0450	hypothetical protein, conserved	ZUnknown	46	635	84	530	9	21	11	23	0.43	0.48
Tb11.v5.0451	hypothetical protein, conserved	ZUnknown	48	428	62	374	9	14	8	16	0.64	0.5
Tb11.v5.0453	hypothetical protein, conserved	ZUnknown	99	560	130	399	20	18	18	17	1.11	1.06
Tb11.v5.0458	hypothetical protein, conserved	ZUnknown	39	331	76	266	8	11	10	12	0.73	0.83
Tb11.v5.0467	hypothetical protein, conserved	ZUnknown	92	675	147	508	18	22	20	22	0.82	0.91
Tb11.v5.0472	hypothetical protein, conserved	ZUnknown	26	197	46	130	5	6	6	6	0.83	1
Tb11.v5.0479	hypothetical protein, conserved	ZUnknown	192	664	234	507	38	22	32	22	1.73	1.45
Tb11.v5.0482	hypothetical protein, conserved	ZUnknown	244	774	351	618	48	26	48	27	1.85	1.78
Tb11.v5.0485	hypothetical protein, conserved	ZUnknown	267	999	351	779	53	33	48	34	1.61	1.41
Tb11.v5.0488	hypothetical protein, conserved	ZUnknown	30	190	48	149	6	6	7	7	1	1
Tb11.v5.0490	hypothetical protein, conserved	ZUnknown	78	536	131	398	15	18	18	17	0.83	1.06
Tb11.v5.0497	hypothetical protein, conserved	ZUnknown	97	413	153	353	19	14	21	15	1.36	1.4
Tb11.v5.0499	hypothetical protein, conserved	ZUnknown	76	473	133	339	15	16	18	15	0.94	1.2
Tb11.v5.0502	hypothetical protein, conserved	ZUnknown	192	1116	273	931	38	37	37	41	1.03	0.9
Tb11.v5.0505	hypothetical protein, conserved	ZUnknown	204	1233	285	840	40	41	39	37	0.98	1.05
Tb11.v5.0506	hypothetical protein, conserved	ZUnknown	86	592	130	487	17	20	18	21	0.85	0.86
Tb11.v5.0507	hypothetical protein, conserved	ZUnknown	266	1044	384	701	52	34	52	31	1.53	1.68
Tb11.v5.0508	hypothetical protein, conserved	ZUnknown	83	426	117	321	16	14	16	14	1.14	1.14
Tb11.v5.0509	hypothetical protein, conserved	ZUnknown	37	315	61	287	7	10	8	13	0.7	0.62
Tb11.v5.0517	hypothetical protein, conserved	ZUnknown	209	762	252	604	41	25	34	26	1.64	1.31
Tb11.v5.0519	hypothetical protein, conserved	ZUnknown	163	870	237	610	32	29	32	27	1.1	1.19
Tb11.v5.0522	hypothetical protein, conserved	ZUnknown	121	948	197	660	24	31	27	29	0.77	0.93
Tb11.v5.0523	hypothetical protein, conserved	ZUnknown	93	521	148	371	18	17	20	16	1.06	1.25
Tb11.v5.0524	hypothetical protein, conserved	ZUnknown	82	669	128	492	16	22	17	22	0.73	0.77
Tb11.v5.0525	hypothetical protein, conserved	ZUnknown	167	671	254	599	33	22	35	26	1.5	1.35
Tb11.v5.0528	hypothetical protein, conserved	ZUnknown	151	624	232	444	30	21	32	19	1.43	1.68
Tb11.v5.0536	hypothetical protein, conserved	ZUnknown	67	417	76	305	13	14	10	13	0.93	0.77
Tb11.v5.0542	hypothetical protein, conserved	ZUnknown	38	318	65	216	7	10	9	9	0.7	1
Tb11.v5.0550	hypothetical protein, conserved	ZUnknown	193	975	275	774	38	32	37	34	1.19	1.09
Tb11.v5.0555	hypothetical protein, conserved	ZUnknown	175	788	286	602	34	26	39	26	1.31	1.5
Tb11.v5.0566	hypothetical protein, conserved	ZUnknown	196	786	325	622	39	26	44	27	1.5	1.63
Tb11.v5.0568	hypothetical protein, conserved	ZUnknown	125	522	176	385	25	17	24	17	1.47	1.41
Tb11.v5.0575	hypothetical protein, conserved	ZUnknown	142	764	211	698	28	25	29	31	1.12	0.94
Tb11.v5.0579	hypothetical protein, conserved	ZUnknown	174	2405	289	1850	34	79	39	81	0.43	0.48
Tb11.v5.0582	hypothetical protein, conserved	ZUnknown	598	2918	874	1846	118	96	119	81	1.23	1.47
Tb11.v5.0583	hypothetical protein, conserved	ZUnknown	63	951	87	862	12	31	12	38	0.39	0.32
Tb11.v5.0584	hypothetical protein, conserved	ZUnknown	407	3337	833	2389	80	110	113	104	0.73	1.09
Tb11.v5.0586	hypothetical protein, conserved	ZUnknown	194	620	305	508	38	20	41	22	1.9	1.86
Tb11.v5.0591	hypothetical protein, conserved	ZUnknown	89	472	102	321	18	16	14	14	1.13	1
Tb11.v5.0593	hypothetical protein, conserved	ZUnknown	168	876	229	629	33	29	31	27	1.14	1.15
Tb11.v5.0597	hypothetical protein, conserved	ZUnknown	145	699	216	535	29	23	29	23	1.26	1.26
Tb11.v5.0603	hypothetical protein, conserved	ZUnknown	40	714	80	567	8	24	11	25	0.33	0.44
Tb11.v5.0604	hypothetical protein, conserved	ZUnknown	199	1856	291	1653	39	61	40	72	0.64	0.56
Tb11.v5.0606	hypothetical protein, conserved	ZUnknown	54	181	79	142	11	6	11	6	1.83	1.83
Tb11.v5.0607	hypothetical protein, conserved	ZUnknown	21	77	25	58	4	3	3	3	1.33	1
Tb11.v5.0611	hypothetical protein, conserved	ZUnknown	292	1341	436	1092	58	44	59	48	1.32	1.23
Tb11.v5.0614	hypothetical protein, conserved	ZUnknown	104	1125	192	946	20	37	26	41	0.54	0.63
Tb11.v5.0615	hypothetical protein, conserved	ZUnknown	148	2331	204	1763	29	77	28	77	0.38	0.36
Tb11.v5.0617	hypothetical protein, conserved	ZUnknown	34	255	57	193	7	8	8	8	0.88	1
Tb11.v5.0618	hypothetical protein, conserved	ZUnknown	109	541	200	531	21	18	27	23	1.17	1.17
Tb11.v5.0621	hypothetical protein, conserved	ZUnknown	305	1589	434	1174	60	52	59	51	1.15	1.16
Tb11.v5.0623	hypothetical protein, conserved	ZUnknown	133	566	166	456	26	19	23	20	1.37	1.15
Tb11.v5.0630	hypothetical protein, conserved	ZUnknown	103	1135	163	818	20	37	22	36	0.54	0.61
Tb11.v5.0637	hypothetical protein, conserved	ZUnknown	136	528	200	436	27	17	27	19	1.59	1.42
Tb11.v5.0639	hypothetical protein, conserved	ZUnknown	286	835	436	799	56	28	59	35	2	1.69
Tb11.v5.0642	hypothetical protein, conserved	ZUnknown	80	563	147	496	16	19	20	22	0.84	0.91
Tb11.v5.0647	hypothetical protein, conserved	ZUnknown	176	834	253	615	35	28	34	27	1.25	1.26
Tb11.v5.0648	hypothetical protein, conserved	ZUnknown	138	946	188	715	27	31	26	31	0.87	0.84
Tb11.v5.0656	hypothetical protein, conserved	ZUnknown	27	274	44	232	5	9	6	10	0.56	0.6
Tb11.v5.0657	hypothetical protein, conserved	ZUnknown	83	659	129	540	16	22	18	24	0.73	0.75
Tb11.v5.0663	hypothetical protein, conserved	ZUnknown	103	552	170	366	20	18	23	16	1.11	1.44
Tb11.v5.0664	hypothetical protein, conserved	ZUnknown	503	2293	929	1840	99	76	126	80	1.3	1.58
Tb11.v5.0665	hypothetical protein, conserved	ZUnknown	56	393	72	314	11	13	10	14	0.85	0.71
Tb11.v5.0666	hypothetical protein, conserved	ZUnknown	143	1011	259	686	28	33	35	30	0.85	1.17
Tb11.v5.0678	hypothetical protein, conserved	ZUnknown	89	697	136	521	18	23	19	23	0.78	0.83
Tb11.v5.0680	hypothetical protein, conserved	ZUnknown	153	1061	202	806	30	35	27	35	0.86	0.77
Tb11.v5.0681	hypothetical protein, conserved	ZUnknown	3137	12930	4723	12564	618	426	643	549	1.45	1.17
Tb11.v5.0685	hypothetical protein, conserved	ZUnknown	115	743	167	540	23	25	23	24	0.92	0.96
Tb11.v5.0686	hypothetical protein, conserved	ZUnknown	271	1714	414	1205	53	57	56	53	0.93	1.06
Tb11.v5.0690	hypothetical protein, conserved	ZUnknown	56	201	56	174	11	7	8	8	1.57	1
Tb11.v5.0691	hypothetical protein, conserved	ZUnknown	103	756	143	552	20	25	19	24	0.8	0.79
Tb11.v5.0700	hypothetical protein, conserved	ZUnknown	79	496	175	332	16	16	24	15	1	1.6
Tb11.v5.0705	hypothetical protein, conserved	ZUnknown	833	5144	1204	3595	164	170	164	157	0.96	1.04
Tb11.v5.0706	hypothetical protein, conserved	ZUnknown	111	534	113	440	22	18	15	19	1.22	0.79
Tb11.v5.0707	hypothetical protein, conserved	ZUnknown	413	2244	693	1581	81	74	94	69	1.09	1.36
Tb11.v5.0715	hypothetical protein, conserved	ZUnknown	49	161	76	112	10	5	10	5	2	2
Tb11.v5.0716	hypothetical protein, conserved	ZUnknown	118	608	159	441	23	20	22	19	1.15	1.16
Tb11.v5.0717	hypothetical protein, conserved	ZUnknown	126	921	220	624	25	30	30	27	0.83	1.11
Tb11.v5.0719	hypothetical protein, conserved	ZUnknown	46	244	76	200	9	8	10	9	1.13	1.11
Tb11.v5.0720	hypothetical protein, conserved	ZUnknown	172	1032	219	798	34	34	30	35	1	0.86
Tb11.v5.0721	hypothetical protein, conserved	ZUnknown	158	521	228	457	31	17	31	20	1.82	1.55
Tb11.v5.0724	hypothetical protein, conserved	ZUnknown	96	683	177	571	19	23	24	25	0.83	0.96
Tb11.v5.0725	hypothetical protein, conserved	ZUnknown	266	1229	376	912	52	41	51	40	1.27	1.28
Tb11.v5.0735	hypothetical protein, conserved	ZUnknown	95	728	127	567	19	24	17	25	0.79	0.68
Tb11.v5.0737	hypothetical protein, conserved	ZUnknown	75	626	135	448	15	21	18	20	0.71	0.9
Tb11.v5.0739	hypothetical protein, conserved	ZUnknown	148	533	214	458	29	18	29	20	1.61	1.45
Tb11.v5.0740	hypothetical protein, conserved	ZUnknown	232	1147	314	919	46	38	43	40	1.21	1.08
Tb11.v5.0741	hypothetical protein, conserved	ZUnknown	419	2886	581	2128	83	95	79	93	0.87	0.85
Tb11.v5.0745	hypothetical protein, conserved	ZUnknown	123	720	181	580	24	24	25	25	1	1
Tb11.v5.0753	hypothetical protein, conserved	ZUnknown	153	831	287	733	30	27	39	32	1.11	1.22
Tb11.v5.0762	hypothetical protein, conserved	ZUnknown	428	1660	584	1749	84	55	79	76	1.53	1.04
Tb11.v5.0770	hypothetical protein, conserved	ZUnknown	24	156	44	102	5	5	6	4	1	1.5
Tb11.v5.0773	hypothetical protein, conserved	ZUnknown	89	547	115	494	18	18	16	22	1	0.73
Tb11.v5.0779	hypothetical protein, conserved	ZUnknown	164	1798	285	1360	32	59	39	59	0.54	0.66
Tb11.v5.0782	hypothetical protein, conserved	ZUnknown	138	1186	171	1022	27	39	23	45	0.69	0.51
Tb11.v5.0790	hypothetical protein, conserved	ZUnknown	75	363	121	282	15	12	16	12	1.25	1.33
Tb11.v5.0796	hypothetical protein, conserved	ZUnknown	47	255	70	193	9	8	10	8	1.13	1.25
Tb11.v5.0801	hypothetical protein, conserved	ZUnknown	8	50	20	48	2	2	3	2	1	1.5
Tb11.v5.0802	hypothetical protein, conserved	ZUnknown	37	131	57	122	7	4	8	5	1.75	1.6
Tb11.v5.0805	hypothetical protein, conserved	ZUnknown	29	305	73	223	6	10	10	10	0.6	1
Tb11.v5.0806	hypothetical protein, conserved	ZUnknown	97	480	161	353	19	16	22	15	1.19	1.47
Tb11.v5.0808	hypothetical protein, conserved	ZUnknown	99	1493	125	1172	20	49	17	51	0.41	0.33
Tb11.v5.0815	hypothetical protein, conserved	ZUnknown	21	125	47	97	4	4	6	4	1	1.5
Tb11.v5.0823	hypothetical protein, conserved	ZUnknown	143	725	206	565	28	24	28	25	1.17	1.12
Tb11.v5.0828	hypothetical protein, conserved	ZUnknown	122	672	165	530	24	22	22	23	1.09	0.96
Tb11.v5.0834	hypothetical protein, conserved	ZUnknown	47	165	56	132	9	5	8	6	1.8	1.33
Tb11.v5.0841	hypothetical protein, conserved	ZUnknown	146	763	190	590	29	25	26	26	1.16	1
Tb11.v5.0843	hypothetical protein, conserved	ZUnknown	106	666	135	563	21	22	18	25	0.95	0.72
Tb11.v5.0845	hypothetical protein, conserved	ZUnknown	70	503	100	373	14	17	14	16	0.82	0.88
Tb11.v5.0846	hypothetical protein, conserved	ZUnknown	72	392	91	285	14	13	12	12	1.08	1
Tb11.v5.0852	hypothetical protein, conserved	ZUnknown	122	603	165	428	24	20	22	19	1.2	1.16
Tb11.v5.0855	hypothetical protein, conserved	ZUnknown	149	623	218	427	29	21	30	19	1.38	1.58
Tb11.v5.0856	hypothetical protein, conserved	ZUnknown	30	191	45	139	6	6	6	6	1	1
Tb11.v5.0858	hypothetical protein, conserved	ZUnknown	55	388	81	348	11	13	11	15	0.85	0.73
Tb11.v5.0861	hypothetical protein, conserved	ZUnknown	185	761	292	633	36	25	40	28	1.44	1.43
Tb11.v5.0862	hypothetical protein, conserved	ZUnknown	69	282	107	256	14	9	15	11	1.56	1.36
Tb11.v5.0863	hypothetical protein, conserved	ZUnknown	53	292	86	226	10	10	12	10	1	1.2
Tb11.v5.0867	hypothetical protein, conserved	ZUnknown	20	367	45	337	4	12	6	15	0.33	0.4
Tb11.v5.0876	hypothetical protein, conserved	ZUnknown	57	243	91	199	11	8	12	9	1.38	1.33
Tb11.v5.0882	hypothetical protein, conserved	ZUnknown	43	256	44	212	8	8	6	9	1	0.67
Tb11.v5.0883	hypothetical protein, conserved	ZUnknown	42	248	52	160	8	8	7	7	1	1
Tb11.v5.0884	hypothetical protein, conserved	ZUnknown	114	655	176	499	22	22	24	22	1	1.09
Tb11.v5.0886	hypothetical protein, conserved	ZUnknown	101	600	152	500	20	20	21	22	1	0.95
Tb11.v5.0887	hypothetical protein, conserved	ZUnknown	126	1078	198	863	25	36	27	38	0.69	0.71
Tb11.v5.0888	hypothetical protein, conserved	ZUnknown	82	439	144	325	16	14	20	14	1.14	1.43
Tb11.v5.0890	hypothetical protein, conserved	ZUnknown	63	350	110	255	12	12	15	11	1	1.36
Tb11.v5.0892	hypothetical protein, conserved	ZUnknown	134	906	201	703	26	30	27	31	0.87	0.87
Tb11.v5.0893	hypothetical protein, conserved	ZUnknown	64	404	120	328	13	13	16	14	1	1.14
Tb11.v5.0895	hypothetical protein, conserved	ZUnknown	242	1332	381	1014	48	44	52	44	1.09	1.18
Tb11.v5.0897	hypothetical protein, conserved	ZUnknown	129	944	210	657	25	31	29	29	0.81	1
Tb11.v5.0900	hypothetical protein, conserved	ZUnknown	132	579	190	445	26	19	26	19	1.37	1.37
Tb11.v5.0902	hypothetical protein, conserved	ZUnknown	99	574	165	416	20	19	22	18	1.05	1.22
Tb11.v5.0905	hypothetical protein, conserved	ZUnknown	199	747	328	524	39	25	45	23	1.56	1.96
Tb11.v5.0959	hypothetical protein, conserved	ZUnknown	151	699	195	577	30	23	27	25	1.3	1.08
Tb11.v5.0961	hypothetical protein, conserved	ZUnknown	262	1014	297	685	52	33	40	30	1.58	1.33
Tb11.v5.0964	hypothetical protein, conserved	ZUnknown	50	319	86	245	10	11	12	11	0.91	1.09
Tb11.v5.0966	hypothetical protein, conserved	ZUnknown	150	778	217	545	30	26	30	24	1.15	1.25
Tb11.v5.0967	hypothetical protein, conserved	ZUnknown	144	875	205	607	28	29	28	27	0.97	1.04
Tb11.v5.0968	hypothetical protein, conserved	ZUnknown	188	1176	252	937	37	39	34	41	0.95	0.83
Tb11.v5.0969	hypothetical protein, conserved	ZUnknown	36	171	44	124	7	6	6	5	1.17	1.2
Tb11.v5.0972	hypothetical protein, conserved	ZUnknown	105	546	145	370	21	18	20	16	1.17	1.25
Tb11.v5.0995	hypothetical protein, conserved	ZUnknown	162	745	244	658	32	25	33	29	1.28	1.14
Tb11.v5.0996	hypothetical protein, conserved	ZUnknown	460	3031	708	2377	91	100	96	104	0.91	0.92
Tb11.v5.0997	hypothetical protein, conserved	ZUnknown	158	900	230	668	31	30	31	29	1.03	1.07
Tb11.v5.1030	hypothetical protein, conserved	ZUnknown	58	270	84	205	11	9	11	9	1.22	1.22
Tb11.v5.1031	hypothetical protein, conserved	ZUnknown	19	106	40	88	4	3	5	4	1.33	1.25
Tb11.v5.1041	hypothetical protein, conserved	ZUnknown	72	572	98	427	14	19	13	19	0.74	0.68
Tb11.v5.1061	hypothetical protein, conserved	ZUnknown	111	694	175	522	22	23	24	23	0.96	1.04
Tb11.v5.1063	hypothetical protein, conserved	ZUnknown	267	1109	355	859	53	37	48	38	1.43	1.26
Tb927.1.1040	hypothetical protein, conserved	ZUnknown	101	562	125	383	20	19	17	17	1.05	1
Tb927.1.110	hypothetical protein, conserved	ZUnknown	1113	5613	1753	4686	219	185	238	205	1.18	1.16
Tb927.1.1390	hypothetical protein, conserved	ZUnknown	99	532	175	366	20	18	24	16	1.11	1.5
Tb927.1.1640	hypothetical protein, conserved	ZUnknown	82	506	146	344	16	17	20	15	0.94	1.33
Tb927.1.1650	hypothetical protein, conserved	ZUnknown	103	626	133	434	20	21	18	19	0.95	0.95
Tb927.1.1850	hypothetical protein, conserved	ZUnknown	139	534	218	402	27	18	30	18	1.5	1.67
Tb927.1.2320	hypothetical protein, conserved	ZUnknown	112	500	163	376	22	16	22	16	1.38	1.38
Tb927.1.2640	hypothetical protein, conserved	ZUnknown	101	696	133	467	20	23	18	20	0.87	0.9
Tb927.1.2710	hypothetical protein, conserved	ZUnknown	169	1106	229	810	33	36	31	35	0.92	0.89
Tb927.1.2730	hypothetical protein, conserved	ZUnknown	133	967	252	611	26	32	34	27	0.81	1.26
Tb927.1.2750	hypothetical protein, conserved	ZUnknown	403	1842	547	1337	79	61	74	58	1.3	1.28
Tb927.1.2770	hypothetical protein, conserved	ZUnknown	77	524	109	342	15	17	15	15	0.88	1
Tb927.1.2980	hypothetical protein, conserved	ZUnknown	123	1012	193	761	24	33	26	33	0.73	0.79
Tb927.1.3040	hypothetical protein, conserved	ZUnknown	140	580	191	433	28	19	26	19	1.47	1.37
Tb927.1.3150	hypothetical protein, conserved	ZUnknown	174	894	284	701	34	29	39	31	1.17	1.26
Tb927.1.3260	hypothetical protein, conserved	ZUnknown	295	3320	471	2564	58	109	64	112	0.53	0.57
Tb927.1.3270	hypothetical protein, conserved	ZUnknown	139	1480	220	1182	27	49	30	52	0.55	0.58
Tb927.1.3290	hypothetical protein, conserved	ZUnknown	378	1474	465	1132	74	49	63	49	1.51	1.29
Tb927.1.3400	hypothetical protein, conserved	ZUnknown	198	1036	287	736	39	34	39	32	1.15	1.22
Tb927.1.3410	hypothetical protein, conserved	ZUnknown	130	583	194	379	26	19	26	17	1.37	1.53
Tb927.1.3450	hypothetical protein, conserved	ZUnknown	261	2010	362	1530	51	66	49	67	0.77	0.73
Tb927.1.3750	hypothetical protein, conserved	ZUnknown	24	103	29	70	5	3	4	3	1.67	1.33
Tb927.1.3760	hypothetical protein, conserved	ZUnknown	62	270	88	209	12	9	12	9	1.33	1.33
Tb927.1.3810	hypothetical protein, conserved	ZUnknown	47	398	79	228	9	13	11	10	0.69	1.1
Tb927.1.3840	hypothetical protein, conserved	ZUnknown	179	733	273	511	35	24	37	22	1.46	1.68
Tb927.1.3860	hypothetical protein, conserved	ZUnknown	120	1158	185	923	24	38	25	40	0.63	0.63
Tb927.1.3940	hypothetical protein, conserved	ZUnknown	478	2131	672	1588	94	70	91	69	1.34	1.32
Tb927.1.400	hypothetical protein, conserved	ZUnknown	82	357	118	256	16	12	16	11	1.33	1.45
Tb927.1.4040	hypothetical protein, conserved	ZUnknown	86	350	114	290	17	12	16	13	1.42	1.23
Tb927.1.4160	hypothetical protein, conserved	ZUnknown	119	614	181	441	23	20	25	19	1.15	1.32
Tb927.1.4250	hypothetical protein, conserved	ZUnknown	164	1043	237	695	32	34	32	30	0.94	1.07
Tb927.1.4340	hypothetical protein, conserved	ZUnknown	164	1081	263	805	32	36	36	35	0.89	1.03
Tb927.1.4410	hypothetical protein, conserved	ZUnknown	180	757	274	667	35	25	37	29	1.4	1.28
Tb927.1.4440	hypothetical protein, conserved	ZUnknown	7	50	15	47	1	2	2	2	0.5	1
Tb927.1.4470	hypothetical protein, conserved	ZUnknown	215	1175	289	808	42	39	39	35	1.08	1.11
Tb927.1.4550	hypothetical protein, conserved	ZUnknown	19	71	17	57	4	2	2	2	2	1
Tb927.1.4570	hypothetical protein, conserved	ZUnknown	23	89	35	65	5	3	5	3	1.67	1.67
Tb927.1.4590	hypothetical protein, conserved	ZUnknown	19	71	17	57	4	2	2	2	2	1
Tb927.1.4620	hypothetical protein, conserved	ZUnknown	24	92	35	68	5	3	5	3	1.67	1.67
Tb927.1.4680	hypothetical protein, conserved	ZUnknown	115	455	155	316	23	15	21	14	1.53	1.5
Tb927.1.4710	hypothetical protein, conserved	ZUnknown	19	113	26	82	4	4	4	4	1	1
Tb927.1.4800	hypothetical protein, conserved	ZUnknown	140	793	186	549	28	26	25	24	1.08	1.04
Tb927.1.610	hypothetical protein, conserved	ZUnknown	105	396	177	387	21	13	24	17	1.62	1.41
Tb927.1.690	hypothetical protein, conserved	ZUnknown	107	507	168	385	21	17	23	17	1.24	1.35
Tb927.1.830	hypothetical protein, conserved	ZUnknown	206	1093	304	867	41	36	41	38	1.14	1.08
Tb927.1.890	hypothetical protein, conserved	ZUnknown	84	545	147	372	17	18	20	16	0.94	1.25
Tb927.10.10030	hypothetical protein, conserved	ZUnknown	73	287	115	211	14	9	16	9	1.56	1.78
Tb927.10.10070	hypothetical protein, conserved	ZUnknown	109	603	195	485	21	20	27	21	1.05	1.29
Tb927.10.10080	hypothetical protein, conserved	ZUnknown	95	352	149	260	19	12	20	11	1.58	1.82
Tb927.10.10100	hypothetical protein, conserved	ZUnknown	169	828	249	670	33	27	34	29	1.22	1.17
Tb927.10.10150	hypothetical protein, conserved	ZUnknown	312	989	491	842	61	33	67	37	1.85	1.81
Tb927.10.10300	hypothetical protein, conserved	ZUnknown	167	906	225	647	33	30	31	28	1.1	1.11
Tb927.10.10370	hypothetical protein, conserved	ZUnknown	400	1767	568	1446	79	58	77	63	1.36	1.22
Tb927.10.10430	hypothetical protein, conserved	ZUnknown	81	392	96	321	16	13	13	14	1.23	0.93
Tb927.10.10630	hypothetical protein, conserved	ZUnknown	124	450	192	332	24	15	26	15	1.6	1.73
Tb927.10.10640	hypothetical protein, conserved	ZUnknown	45	282	78	187	9	9	11	8	1	1.38
Tb927.10.10680	hypothetical protein, conserved	ZUnknown	106	620	156	421	21	20	21	18	1.05	1.17
Tb927.10.10710	hypothetical protein, conserved	ZUnknown	217	748	349	574	43	25	47	25	1.72	1.88
Tb927.10.10740	hypothetical protein, conserved	ZUnknown	78	459	130	351	15	15	18	15	1	1.2
Tb927.10.10820	hypothetical protein, conserved	ZUnknown	156	1015	210	794	31	33	29	35	0.94	0.83
Tb927.10.11000	hypothetical protein, conserved	ZUnknown	265	1468	338	1075	52	48	46	47	1.08	0.98
Tb927.10.11010	hypothetical protein, conserved	ZUnknown	90	340	106	248	18	11	14	11	1.64	1.27
Tb927.10.11040	hypothetical protein, conserved	ZUnknown	204	853	310	686	40	28	42	30	1.43	1.4
Tb927.10.11060	hypothetical protein, conserved	ZUnknown	50	539	90	334	10	18	12	15	0.56	0.8
Tb927.10.11070	hypothetical protein, conserved	ZUnknown	73	404	97	281	14	13	13	12	1.08	1.08
Tb927.10.11090	hypothetical protein, conserved	ZUnknown	166	976	249	778	33	32	34	34	1.03	1
Tb927.10.11110	hypothetical protein, conserved	ZUnknown	233	1498	364	1157	46	49	50	51	0.94	0.98
Tb927.10.11120	hypothetical protein, conserved	ZUnknown	99	673	175	491	20	22	24	21	0.91	1.14
Tb927.10.1120	hypothetical protein, conserved	ZUnknown	145	1082	191	825	29	36	26	36	0.81	0.72
Tb927.10.11200	hypothetical protein, conserved	ZUnknown	46	282	67	234	9	9	9	10	1	0.9
Tb927.10.11210	hypothetical protein, conserved	ZUnknown	145	624	223	467	29	21	30	20	1.38	1.5
Tb927.10.11240	hypothetical protein, conserved	ZUnknown	193	769	310	611	38	25	42	27	1.52	1.56
Tb927.10.11340	hypothetical protein, conserved	ZUnknown	327	2892	451	2514	64	95	61	110	0.67	0.55
Tb927.10.11370	hypothetical protein, conserved	ZUnknown	157	730	244	542	31	24	33	24	1.29	1.38
Tb927.10.11380	hypothetical protein, conserved	ZUnknown	161	690	220	543	32	23	30	24	1.39	1.25
Tb927.10.11410	hypothetical protein, conserved	ZUnknown	116	885	171	634	23	29	23	28	0.79	0.82
Tb927.10.11420	hypothetical protein, conserved	ZUnknown	164	768	192	610	32	25	26	27	1.28	0.96
Tb927.10.11430	hypothetical protein, conserved	ZUnknown	63	301	97	216	12	10	13	9	1.2	1.44
Tb927.10.11470	hypothetical protein, conserved	ZUnknown	164	1186	294	887	32	39	40	39	0.82	1.03
Tb927.10.11480	hypothetical protein, conserved	ZUnknown	133	731	170	591	26	24	23	26	1.08	0.88
Tb927.10.1150	hypothetical protein, conserved	ZUnknown	213	875	340	704	42	29	46	31	1.45	1.48
Tb927.10.11510	hypothetical protein, conserved	ZUnknown	122	735	194	510	24	24	26	22	1	1.18
Tb927.10.11530	hypothetical protein, conserved	ZUnknown	62	377	116	297	12	12	16	13	1	1.23
Tb927.10.11550	hypothetical protein, conserved	ZUnknown	199	1167	322	845	39	38	44	37	1.03	1.19
Tb927.10.11560	hypothetical protein, conserved	ZUnknown	97	514	126	378	19	17	17	17	1.12	1
Tb927.10.11570	hypothetical protein, conserved	ZUnknown	117	727	156	626	23	24	21	27	0.96	0.78
Tb927.10.11600	hypothetical protein, conserved	ZUnknown	104	624	140	455	20	21	19	20	0.95	0.95
Tb927.10.11660	hypothetical protein, conserved	ZUnknown	181	615	250	503	36	20	34	22	1.8	1.55
Tb927.10.11670	hypothetical protein, conserved	ZUnknown	104	517	141	374	20	17	19	16	1.18	1.19
Tb927.10.11780	hypothetical protein, conserved	ZUnknown	264	2199	381	1711	52	73	52	75	0.71	0.69
Tb927.10.11810	hypothetical protein, conserved	ZUnknown	137	795	224	637	27	26	30	28	1.04	1.07
Tb927.10.11830	hypothetical protein, conserved	ZUnknown	113	511	175	315	22	17	24	14	1.29	1.71
Tb927.10.11880	hypothetical protein, conserved	ZUnknown	335	1711	468	1266	66	56	64	55	1.18	1.16
Tb927.10.11890	hypothetical protein, conserved	ZUnknown	203	1542	286	1135	40	51	39	50	0.78	0.78
Tb927.10.1190	hypothetical protein, conserved	ZUnknown	104	472	150	390	20	16	20	17	1.25	1.18
Tb927.10.11960	hypothetical protein, conserved	ZUnknown	97	497	162	403	19	16	22	18	1.19	1.22
Tb927.10.12010	hypothetical protein, conserved	ZUnknown	65	290	97	203	13	10	13	9	1.3	1.44
Tb927.10.12030	hypothetical protein, conserved	ZUnknown	114	703	159	504	22	23	22	22	0.96	1
Tb927.10.12060	hypothetical protein, conserved	ZUnknown	323	1922	515	1476	64	63	70	65	1.02	1.08
Tb927.10.12080	hypothetical protein, conserved	ZUnknown	114	505	153	393	22	17	21	17	1.29	1.24
Tb927.10.12110	hypothetical protein, conserved	ZUnknown	84	350	122	224	17	12	17	10	1.42	1.7
Tb927.10.12140	hypothetical protein, conserved	ZUnknown	91	552	143	410	18	18	19	18	1	1.06
Tb927.10.12150	hypothetical protein, conserved	ZUnknown	43	264	62	192	8	9	8	8	0.89	1
Tb927.10.12160	hypothetical protein, conserved	ZUnknown	91	617	152	371	18	20	21	16	0.9	1.31
Tb927.10.12180	hypothetical protein, conserved	ZUnknown	106	689	162	509	21	23	22	22	0.91	1
Tb927.10.12230	hypothetical protein, conserved	ZUnknown	175	837	287	545	34	28	39	24	1.21	1.63
Tb927.10.12250	hypothetical protein, conserved	ZUnknown	209	1064	233	726	41	35	32	32	1.17	1
Tb927.10.1230	hypothetical protein, conserved	ZUnknown	109	435	161	331	21	14	22	14	1.5	1.57
Tb927.10.12300	hypothetical protein, conserved	ZUnknown	25	273	51	148	5	9	7	6	0.56	1.17
Tb927.10.12340	hypothetical protein, conserved	ZUnknown	92	369	111	300	18	12	15	13	1.5	1.15
Tb927.10.12350	hypothetical protein, conserved	ZUnknown	71	500	99	335	14	16	13	15	0.88	0.87
Tb927.10.12390	hypothetical protein, conserved	ZUnknown	141	688	238	455	28	23	32	20	1.22	1.6
Tb927.10.1240	hypothetical protein, conserved	ZUnknown	82	674	127	509	16	22	17	22	0.73	0.77
Tb927.10.12410	hypothetical protein, conserved	ZUnknown	118	725	185	479	23	24	25	21	0.96	1.19
Tb927.10.12470	hypothetical protein, conserved	ZUnknown	188	1056	260	685	37	35	35	30	1.06	1.17
Tb927.10.12520	hypothetical protein, conserved	ZUnknown	216	1308	348	1114	43	43	47	49	1	0.96
Tb927.10.12550	hypothetical protein, conserved	ZUnknown	78	364	119	242	15	12	16	11	1.25	1.45
Tb927.10.12590	hypothetical protein, conserved	ZUnknown	368	1714	477	1256	73	57	65	55	1.28	1.18
Tb927.10.12630	hypothetical protein, conserved	ZUnknown	85	358	134	321	17	12	18	14	1.42	1.29
Tb927.10.12690	hypothetical protein, conserved	ZUnknown	216	927	307	634	43	31	42	28	1.39	1.5
Tb927.10.1290	hypothetical protein, conserved	ZUnknown	43	173	42	130	8	6	6	6	1.33	1
Tb927.10.12910	hypothetical protein, conserved	ZUnknown	242	1324	343	1000	48	44	47	44	1.09	1.07
Tb927.10.13070	hypothetical protein, conserved	ZUnknown	115	538	159	476	23	18	22	21	1.28	1.05
Tb927.10.13100	hypothetical protein, conserved	ZUnknown	94	314	129	261	19	10	18	11	1.9	1.64
Tb927.10.13140	hypothetical protein, conserved	ZUnknown	154	679	247	463	30	22	34	20	1.36	1.7
Tb927.10.13150	hypothetical protein, conserved	ZUnknown	184	976	266	695	36	32	36	30	1.13	1.2
Tb927.10.13170	hypothetical protein, conserved	ZUnknown	128	534	160	405	25	18	22	18	1.39	1.22
Tb927.10.1320	hypothetical protein, conserved	ZUnknown	93	546	157	449	18	18	21	20	1	1.05
Tb927.10.13230	hypothetical protein, conserved	ZUnknown	97	326	132	292	19	11	18	13	1.73	1.38
Tb927.10.13240	hypothetical protein, conserved	ZUnknown	130	911	209	634	26	30	28	28	0.87	1
Tb927.10.13250	hypothetical protein, conserved	ZUnknown	319	2972	400	2352	63	98	54	103	0.64	0.52
Tb927.10.13260	hypothetical protein, conserved	ZUnknown	285	1895	421	1436	56	62	57	63	0.9	0.9
Tb927.10.1330	hypothetical protein, conserved	ZUnknown	158	611	265	452	31	20	36	20	1.55	1.8
Tb927.10.13340	hypothetical protein, conserved	ZUnknown	25	191	38	126	5	6	5	6	0.83	0.83
Tb927.10.13350	hypothetical protein, conserved	ZUnknown	176	1207	232	993	35	40	32	43	0.88	0.74
Tb927.10.13380	hypothetical protein, conserved	ZUnknown	126	595	156	443	25	20	21	19	1.25	1.11
Tb927.10.13390	hypothetical protein, conserved	ZUnknown	103	548	167	399	20	18	23	17	1.11	1.35
Tb927.10.1340	hypothetical protein, conserved	ZUnknown	176	985	298	727	35	32	41	32	1.09	1.28
Tb927.10.13440	hypothetical protein, conserved	ZUnknown	175	918	267	687	34	30	36	30	1.13	1.2
Tb927.10.13450	hypothetical protein, conserved	ZUnknown	155	794	225	621	31	26	31	27	1.19	1.15
Tb927.10.1350	hypothetical protein, conserved	ZUnknown	177	1043	216	813	35	34	29	36	1.03	0.81
Tb927.10.13550	hypothetical protein, conserved	ZUnknown	118	803	214	719	23	26	29	31	0.88	0.94
Tb927.10.13590	hypothetical protein, conserved	ZUnknown	479	1927	684	1477	94	64	93	65	1.47	1.43
Tb927.10.13640	hypothetical protein, conserved	ZUnknown	215	956	334	748	42	32	45	33	1.31	1.36
Tb927.10.13690	hypothetical protein, conserved	ZUnknown	105	557	171	409	21	18	23	18	1.17	1.28
Tb927.10.1370	hypothetical protein, conserved	ZUnknown	118	722	156	495	23	24	21	22	0.96	0.95
Tb927.10.13750	hypothetical protein, conserved	ZUnknown	97	570	123	413	19	19	17	18	1	0.94
Tb927.10.13760	hypothetical protein, conserved	ZUnknown	105	508	149	393	21	17	20	17	1.24	1.18
Tb927.10.13770	hypothetical protein, conserved	ZUnknown	56	464	84	354	11	15	11	15	0.73	0.73
Tb927.10.13810	hypothetical protein, conserved	ZUnknown	57	461	87	336	11	15	12	15	0.73	0.8
Tb927.10.13880	hypothetical protein, conserved	ZUnknown	130	985	187	750	26	32	25	33	0.81	0.76
Tb927.10.13890	hypothetical protein, conserved	ZUnknown	66	584	120	488	13	19	16	21	0.68	0.76
Tb927.10.13910	hypothetical protein, conserved	ZUnknown	245	1124	308	726	48	37	42	32	1.3	1.31
Tb927.10.13920	hypothetical protein, conserved	ZUnknown	158	1189	207	907	31	39	28	40	0.79	0.7
Tb927.10.13990	hypothetical protein, conserved	ZUnknown	132	760	188	488	26	25	26	21	1.04	1.24
Tb927.10.14030	hypothetical protein, conserved	ZUnknown	327	1249	519	859	64	41	71	38	1.56	1.87
Tb927.10.1410	hypothetical protein, conserved	ZUnknown	236	982	334	687	47	32	45	30	1.47	1.5
Tb927.10.14100	hypothetical protein, conserved	ZUnknown	94	526	139	372	19	17	19	16	1.12	1.19
Tb927.10.14190	hypothetical protein, conserved	ZUnknown	159	695	201	490	31	23	27	21	1.35	1.29
Tb927.10.14220	hypothetical protein, conserved	ZUnknown	142	496	238	363	28	16	32	16	1.75	2
Tb927.10.14250	hypothetical protein, conserved	ZUnknown	234	1028	308	769	46	34	42	34	1.35	1.24
Tb927.10.14310	hypothetical protein, conserved	ZUnknown	277	1092	400	793	55	36	54	35	1.53	1.54
Tb927.10.14340	hypothetical protein, conserved	ZUnknown	347	2782	479	2116	68	92	65	93	0.74	0.7
Tb927.10.14350	hypothetical protein, conserved	ZUnknown	52	459	109	300	10	15	15	13	0.67	1.15
Tb927.10.14400	hypothetical protein, conserved	ZUnknown	158	1127	235	823	31	37	32	36	0.84	0.89
Tb927.10.14430	hypothetical protein, conserved	ZUnknown	208	955	303	751	41	31	41	33	1.32	1.24
Tb927.10.14450	hypothetical protein, conserved	ZUnknown	64	260	116	228	13	9	16	10	1.44	1.6
Tb927.10.14480	hypothetical protein, conserved	ZUnknown	354	1403	477	1068	70	46	65	47	1.52	1.38
Tb927.10.14490	hypothetical protein, conserved	ZUnknown	841	2807	1356	2166	166	93	184	95	1.78	1.94
Tb927.10.14500	hypothetical protein, conserved	ZUnknown	426	2793	603	2072	84	92	82	91	0.91	0.9
Tb927.10.14620	hypothetical protein, conserved	ZUnknown	267	1109	355	859	53	37	48	38	1.43	1.26
Tb927.10.14650	hypothetical protein, conserved	ZUnknown	93	598	162	441	18	20	22	19	0.9	1.16
Tb927.10.14870	hypothetical protein, conserved	ZUnknown	176	1385	280	1106	35	46	38	48	0.76	0.79
Tb927.10.14880	hypothetical protein, conserved	ZUnknown	139	916	218	715	27	30	30	31	0.9	0.97
Tb927.10.14900	hypothetical protein, conserved	ZUnknown	176	670	214	527	35	22	29	23	1.59	1.26
Tb927.10.15000	hypothetical protein, conserved	ZUnknown	253	849	358	690	50	28	49	30	1.79	1.63
Tb927.10.15040	hypothetical protein, conserved	ZUnknown	69	424	109	279	14	14	15	12	1	1.25
Tb927.10.15070	hypothetical protein, conserved	ZUnknown	15	61	15	64	3	2	2	3	1.5	0.67
Tb927.10.15090	hypothetical protein, conserved	ZUnknown	57	388	133	259	11	13	18	11	0.85	1.64
Tb927.10.15100	hypothetical protein, conserved	ZUnknown	63	394	145	269	12	13	20	12	0.92	1.67
Tb927.10.15110	hypothetical protein, conserved	ZUnknown	63	382	137	267	12	13	19	12	0.92	1.58
Tb927.10.15140	hypothetical protein, conserved	ZUnknown	130	934	217	633	26	31	30	28	0.84	1.07
Tb927.10.15160	hypothetical protein, conserved	ZUnknown	101	692	176	533	20	23	24	23	0.87	1.04
Tb927.10.15230	hypothetical protein, conserved	ZUnknown	180	985	295	723	35	32	40	32	1.09	1.25
Tb927.10.15240	hypothetical protein, conserved	ZUnknown	356	1688	535	1444	70	56	73	63	1.25	1.16
Tb927.10.1530	hypothetical protein, conserved	ZUnknown	118	755	196	586	23	25	27	26	0.92	1.04
Tb927.10.15320	hypothetical protein, conserved	ZUnknown	42	308	61	252	8	10	8	11	0.8	0.73
Tb927.10.15440	hypothetical protein, conserved	ZUnknown	156	536	184	365	31	18	25	16	1.72	1.56
Tb927.10.15450	hypothetical protein, conserved	ZUnknown	128	682	197	487	25	22	27	21	1.14	1.29
Tb927.10.15470	hypothetical protein, conserved	ZUnknown	263	1035	381	697	52	34	52	30	1.53	1.73
Tb927.10.15510	hypothetical protein, conserved	ZUnknown	78	385	99	301	15	13	13	13	1.15	1
Tb927.10.15550	hypothetical protein, conserved	ZUnknown	307	1495	439	1187	60	49	60	52	1.22	1.15
Tb927.10.1560	hypothetical protein, conserved	ZUnknown	434	2249	609	1842	86	74	83	81	1.16	1.02
Tb927.10.15660	hypothetical protein, conserved	ZUnknown	155	694	215	639	31	23	29	28	1.35	1.04
Tb927.10.15670	hypothetical protein, conserved	ZUnknown	267	1232	378	911	53	41	51	40	1.29	1.28
Tb927.10.15680	hypothetical protein, conserved	ZUnknown	526	5860	707	4965	104	193	96	217	0.54	0.44
Tb927.10.15740	hypothetical protein, conserved	ZUnknown	61	599	133	463	12	20	18	20	0.6	0.9
Tb927.10.15770	hypothetical protein, conserved	ZUnknown	146	563	185	414	29	19	25	18	1.53	1.39
Tb927.10.15780	hypothetical protein, conserved	ZUnknown	267	1487	393	1134	53	49	53	50	1.08	1.06
Tb927.10.15820	hypothetical protein, conserved	ZUnknown	110	760	155	511	22	25	21	22	0.88	0.95
Tb927.10.15830	hypothetical protein, conserved	ZUnknown	148	1157	214	838	29	38	29	37	0.76	0.78
Tb927.10.15840	hypothetical protein, conserved	ZUnknown	171	1459	267	1103	34	48	36	48	0.71	0.75
Tb927.10.15860	hypothetical protein, conserved	ZUnknown	79	292	103	201	16	10	14	9	1.6	1.56
Tb927.10.15890	hypothetical protein, conserved	ZUnknown	132	949	204	650	26	31	28	28	0.84	1
Tb927.10.15900	hypothetical protein, conserved	ZUnknown	144	1041	242	795	28	34	33	35	0.82	0.94
Tb927.10.15920	hypothetical protein, conserved	ZUnknown	241	1373	387	1142	47	45	53	50	1.04	1.06
Tb927.10.15960	hypothetical protein, conserved	ZUnknown	139	641	216	428	27	21	29	19	1.29	1.53
Tb927.10.1600	hypothetical protein, conserved	ZUnknown	61	351	84	246	12	12	11	11	1	1
Tb927.10.16050	hypothetical protein, conserved	ZUnknown	52	249	86	183	10	8	12	8	1.25	1.5
Tb927.10.16060	hypothetical protein, conserved	ZUnknown	95	806	106	576	19	27	14	25	0.7	0.56
Tb927.10.16080	hypothetical protein, conserved	ZUnknown	171	774	274	563	34	26	37	25	1.31	1.48
Tb927.10.16180	hypothetical protein, conserved	ZUnknown	70	363	111	238	14	12	15	10	1.17	1.5
Tb927.10.16210	hypothetical protein, conserved	ZUnknown	22	122	50	90	4	4	7	4	1	1.75
Tb927.10.1650	hypothetical protein, conserved	ZUnknown	20	68	33	46	4	2	4	2	2	2
Tb927.10.1700	hypothetical protein, conserved	ZUnknown	186	745	227	620	37	25	31	27	1.48	1.15
Tb927.10.1730	hypothetical protein, conserved	ZUnknown	96	663	149	458	19	22	20	20	0.86	1
Tb927.10.1740	hypothetical protein, conserved	ZUnknown	131	874	165	630	26	29	22	28	0.9	0.79
Tb927.10.1750	hypothetical protein, conserved	ZUnknown	140	758	208	514	28	25	28	22	1.12	1.27
Tb927.10.1820	hypothetical protein, conserved	ZUnknown	30	169	51	154	6	6	7	7	1	1
Tb927.10.1840	hypothetical protein, conserved	ZUnknown	79	454	107	367	16	15	15	16	1.07	0.94
Tb927.10.1880	hypothetical protein, conserved	ZUnknown	97	511	153	365	19	17	21	16	1.12	1.31
Tb927.10.1960	hypothetical protein, conserved	ZUnknown	203	1419	316	1118	40	47	43	49	0.85	0.88
Tb927.10.1980	hypothetical protein, conserved	ZUnknown	152	997	240	864	30	33	33	38	0.91	0.87
Tb927.10.2030	hypothetical protein, conserved	ZUnknown	112	806	164	573	22	27	22	25	0.81	0.88
Tb927.10.2050	hypothetical protein, conserved	ZUnknown	158	984	198	664	31	32	27	29	0.97	0.93
Tb927.10.2060	hypothetical protein, conserved	ZUnknown	151	906	200	735	30	30	27	32	1	0.84
Tb927.10.2070	hypothetical protein, conserved	ZUnknown	76	503	137	385	15	17	19	17	0.88	1.12
Tb927.10.2080	hypothetical protein, conserved	ZUnknown	98	350	162	296	19	12	22	13	1.58	1.69
Tb927.10.2160	hypothetical protein, conserved	ZUnknown	144	774	229	627	28	26	31	27	1.08	1.15
Tb927.10.2200	hypothetical protein, conserved	ZUnknown	162	556	244	392	32	18	33	17	1.78	1.94
Tb927.10.2280	hypothetical protein, conserved	ZUnknown	98	385	148	314	19	13	20	14	1.46	1.43
Tb927.10.2310	hypothetical protein, conserved	ZUnknown	165	1067	226	802	33	35	31	35	0.94	0.89
Tb927.10.2330	hypothetical protein, conserved	ZUnknown	100	398	162	289	20	13	22	13	1.54	1.69
Tb927.10.2480	hypothetical protein, conserved	ZUnknown	112	659	188	543	22	22	26	24	1	1.08
Tb927.10.2510	hypothetical protein, conserved	ZUnknown	200	1183	279	861	39	39	38	38	1	1
Tb927.10.2600	hypothetical protein, conserved	ZUnknown	114	459	152	397	22	15	21	17	1.47	1.24
Tb927.10.2650	hypothetical protein, conserved	ZUnknown	496	1875	709	1594	98	62	96	70	1.58	1.37
Tb927.10.2660	hypothetical protein, conserved	ZUnknown	177	897	216	571	35	30	29	25	1.17	1.16
Tb927.10.2670	hypothetical protein, conserved	ZUnknown	115	452	170	351	23	15	23	15	1.53	1.53
Tb927.10.2720	hypothetical protein, conserved	ZUnknown	195	631	282	471	38	21	38	21	1.81	1.81
Tb927.10.2810	hypothetical protein, conserved	ZUnknown	312	1672	502	1233	61	55	68	54	1.11	1.26
Tb927.10.2820	hypothetical protein, conserved	ZUnknown	73	476	84	336	14	16	11	15	0.88	0.73
Tb927.10.2830	hypothetical protein, conserved	ZUnknown	73	339	105	228	14	11	14	10	1.27	1.4
Tb927.10.2870	hypothetical protein, conserved	ZUnknown	191	774	262	598	38	26	36	26	1.46	1.38
Tb927.10.2930	hypothetical protein, conserved	ZUnknown	181	1057	313	890	36	35	43	39	1.03	1.1
Tb927.10.2950	hypothetical protein, conserved	ZUnknown	252	2504	425	2052	50	83	58	90	0.6	0.64
Tb927.10.3020	hypothetical protein, conserved	ZUnknown	244	1266	390	993	48	42	53	43	1.14	1.23
Tb927.10.3070	hypothetical protein, conserved	ZUnknown	112	526	186	421	22	17	25	18	1.29	1.39
Tb927.10.3090	hypothetical protein, conserved	ZUnknown	98	508	135	446	19	17	18	19	1.12	0.95
Tb927.10.3160	hypothetical protein, conserved	ZUnknown	94	410	154	333	19	14	21	15	1.36	1.4
Tb927.10.320	hypothetical protein, conserved	ZUnknown	35	171	39	132	7	6	5	6	1.17	0.83
Tb927.10.3290	hypothetical protein, conserved	ZUnknown	81	314	98	245	16	10	13	11	1.6	1.18
Tb927.10.330	hypothetical protein, conserved	ZUnknown	79	584	121	403	16	19	16	18	0.84	0.89
Tb927.10.3400	hypothetical protein, conserved	ZUnknown	107	511	168	432	21	17	23	19	1.24	1.21
Tb927.10.3430	hypothetical protein, conserved	ZUnknown	179	793	310	611	35	26	42	27	1.35	1.56
Tb927.10.3480	hypothetical protein, conserved	ZUnknown	172	651	243	479	34	21	33	21	1.62	1.57
Tb927.10.3530	hypothetical protein, conserved	ZUnknown	77	281	130	211	15	9	18	9	1.67	2
Tb927.10.3540	hypothetical protein, conserved	ZUnknown	310	1097	429	829	61	36	58	36	1.69	1.61
Tb927.10.360	hypothetical protein, conserved	ZUnknown	68	328	100	243	13	11	14	11	1.18	1.27
Tb927.10.3600	hypothetical protein, conserved	ZUnknown	42	258	77	186	8	9	10	8	0.89	1.25
Tb927.10.3610	hypothetical protein, conserved	ZUnknown	166	767	247	610	33	25	34	27	1.32	1.26
Tb927.10.3630	hypothetical protein, conserved	ZUnknown	89	333	128	244	18	11	17	11	1.64	1.55
Tb927.10.3670	hypothetical protein, conserved	ZUnknown	151	695	219	500	30	23	30	22	1.3	1.36
Tb927.10.3680	hypothetical protein, conserved	ZUnknown	192	1113	264	725	38	37	36	32	1.03	1.13
Tb927.10.3720	hypothetical protein, conserved	ZUnknown	153	625	237	434	30	21	32	19	1.43	1.68
Tb927.10.3740	hypothetical protein, conserved	ZUnknown	83	489	110	342	16	16	15	15	1	1
Tb927.10.3780	hypothetical protein, conserved	ZUnknown	191	902	272	721	38	30	37	32	1.27	1.16
Tb927.10.3790	hypothetical protein, conserved	ZUnknown	296	4122	463	3566	58	136	63	156	0.43	0.4
Tb927.10.3850	hypothetical protein, conserved	ZUnknown	256	876	313	691	50	29	43	30	1.72	1.43
Tb927.10.3880	hypothetical protein, conserved	ZUnknown	238	929	373	742	47	31	51	32	1.52	1.59
Tb927.10.3910	hypothetical protein, conserved	ZUnknown	77	347	127	282	15	11	17	12	1.36	1.42
Tb927.10.3950	hypothetical protein, conserved	ZUnknown	165	703	239	437	33	23	33	19	1.43	1.74
Tb927.10.3960	hypothetical protein, conserved	ZUnknown	103	422	158	282	20	14	21	12	1.43	1.75
Tb927.10.3970	hypothetical protein, conserved	ZUnknown	144	684	225	484	28	23	31	21	1.22	1.48
Tb927.10.400	hypothetical protein, conserved	ZUnknown	68	295	105	201	13	10	14	9	1.3	1.56
Tb927.10.4020	hypothetical protein, conserved	ZUnknown	48	239	68	160	9	8	9	7	1.13	1.29
Tb927.10.4090	hypothetical protein, conserved	ZUnknown	51	200	84	174	10	7	11	8	1.43	1.38
Tb927.10.410	hypothetical protein, conserved	ZUnknown	67	386	96	297	13	13	13	13	1	1
Tb927.10.4100	hypothetical protein, conserved	ZUnknown	249	1191	315	857	49	39	43	37	1.26	1.16
Tb927.10.4200	hypothetical protein, conserved	ZUnknown	234	877	328	731	46	29	45	32	1.59	1.41
Tb927.10.4220	hypothetical protein, conserved	ZUnknown	74	543	143	411	15	18	19	18	0.83	1.06
Tb927.10.4230	hypothetical protein, conserved	ZUnknown	110	572	155	445	22	19	21	19	1.16	1.11
Tb927.10.4260	hypothetical protein, conserved	ZUnknown	116	606	157	417	23	20	21	18	1.15	1.17
Tb927.10.4320	hypothetical protein, conserved	ZUnknown	153	730	272	625	30	24	37	27	1.25	1.37
Tb927.10.440	hypothetical protein, conserved	ZUnknown	36	167	54	144	7	6	7	6	1.17	1.17
Tb927.10.4470	hypothetical protein, conserved	ZUnknown	352	2019	519	1491	69	67	71	65	1.03	1.09
Tb927.10.4490	hypothetical protein, conserved	ZUnknown	259	1266	392	1044	51	42	53	46	1.21	1.15
Tb927.10.4530	hypothetical protein, conserved	ZUnknown	51	229	70	184	10	8	10	8	1.25	1.25
Tb927.10.4580	hypothetical protein, conserved	ZUnknown	204	899	251	647	40	30	34	28	1.33	1.21
Tb927.10.4630	hypothetical protein, conserved	ZUnknown	215	763	289	512	42	25	39	22	1.68	1.77
Tb927.10.4650	hypothetical protein, conserved	ZUnknown	160	910	211	743	32	30	29	32	1.07	0.91
Tb927.10.4670	hypothetical protein, conserved	ZUnknown	59	330	107	251	12	11	15	11	1.09	1.36
Tb927.10.4790	hypothetical protein, conserved	ZUnknown	56	427	79	333	11	14	11	15	0.79	0.73
Tb927.10.4800	hypothetical protein, conserved	ZUnknown	143	674	211	502	28	22	29	22	1.27	1.32
Tb927.10.4810	hypothetical protein, conserved	ZUnknown	100	563	166	401	20	19	23	18	1.05	1.28
Tb927.10.4820	hypothetical protein, conserved	ZUnknown	122	576	184	420	24	19	25	18	1.26	1.39
Tb927.10.4830	hypothetical protein, conserved	ZUnknown	164	914	302	608	32	30	41	27	1.07	1.52
Tb927.10.4860	hypothetical protein, conserved	ZUnknown	62	447	93	361	12	15	13	16	0.8	0.81
Tb927.10.4920	hypothetical protein, conserved	ZUnknown	103	611	134	376	20	20	18	16	1	1.13
Tb927.10.4970	hypothetical protein, conserved	ZUnknown	52	324	87	238	10	11	12	10	0.91	1.2
Tb927.10.5000	hypothetical protein, conserved	ZUnknown	93	510	159	399	18	17	22	17	1.06	1.29
Tb927.10.5200	hypothetical protein, conserved	ZUnknown	180	1192	325	835	35	39	44	37	0.9	1.19
Tb927.10.5390	hypothetical protein, conserved	ZUnknown	221	1006	355	761	44	33	48	33	1.33	1.45
Tb927.10.5420	hypothetical protein, conserved	ZUnknown	473	2100	648	1529	93	69	88	67	1.35	1.31
Tb927.10.5470	hypothetical protein, conserved	ZUnknown	164	657	229	436	32	22	31	19	1.45	1.63
Tb927.10.550	hypothetical protein, conserved	ZUnknown	116	520	205	348	23	17	28	15	1.35	1.87
Tb927.10.5530	hypothetical protein, conserved	ZUnknown	159	629	293	478	31	21	40	21	1.48	1.9
Tb927.10.5550	hypothetical protein, conserved	ZUnknown	201	790	317	604	40	26	43	26	1.54	1.65
Tb927.10.5570	hypothetical protein, conserved	ZUnknown	46	174	60	136	9	6	8	6	1.5	1.33
Tb927.10.5580	hypothetical protein, conserved	ZUnknown	118	902	169	577	23	30	23	25	0.77	0.92
Tb927.10.5600	hypothetical protein, conserved	ZUnknown	69	358	97	254	14	12	13	11	1.17	1.18
Tb927.10.5630	hypothetical protein, conserved	ZUnknown	184	783	312	534	36	26	42	23	1.38	1.83
Tb927.10.5650	hypothetical protein, conserved	ZUnknown	67	347	119	235	13	11	16	10	1.18	1.6
Tb927.10.5790	hypothetical protein, conserved	ZUnknown	189	931	320	738	37	31	44	32	1.19	1.38
Tb927.10.580	hypothetical protein, conserved	ZUnknown	76	363	90	297	15	12	12	13	1.25	0.92
Tb927.10.5800	hypothetical protein, conserved	ZUnknown	42	173	37	119	8	6	5	5	1.33	1
Tb927.10.5860	hypothetical protein, conserved	ZUnknown	148	687	211	505	29	23	29	22	1.26	1.32
Tb927.10.5870	hypothetical protein, conserved	ZUnknown	191	1229	320	914	38	41	44	40	0.93	1.1
Tb927.10.590	hypothetical protein, conserved	ZUnknown	170	727	274	519	33	24	37	23	1.38	1.61
Tb927.10.5900	hypothetical protein, conserved	ZUnknown	499	2038	707	1544	98	67	96	67	1.46	1.43
Tb927.10.5920	hypothetical protein, conserved	ZUnknown	198	791	252	634	39	26	34	28	1.5	1.21
Tb927.10.6000	hypothetical protein, conserved	ZUnknown	299	2112	427	1687	59	70	58	74	0.84	0.78
Tb927.10.6020	hypothetical protein, conserved	ZUnknown	87	861	127	576	17	28	17	25	0.61	0.68
Tb927.10.610	hypothetical protein, conserved	ZUnknown	194	630	276	468	38	21	38	20	1.81	1.9
Tb927.10.6110	hypothetical protein, conserved	ZUnknown	221	1289	333	920	44	43	45	40	1.02	1.13
Tb927.10.6130	hypothetical protein, conserved	ZUnknown	169	994	245	778	33	33	33	34	1	0.97
Tb927.10.6180	hypothetical protein, conserved	ZUnknown	219	1190	329	883	43	39	45	39	1.1	1.15
Tb927.10.620	hypothetical protein, conserved	ZUnknown	356	1532	505	1115	70	51	69	49	1.37	1.41
Tb927.10.6250	hypothetical protein, conserved	ZUnknown	178	921	243	689	35	30	33	30	1.17	1.1
Tb927.10.630	hypothetical protein, conserved	ZUnknown	149	673	210	519	29	22	29	23	1.32	1.26
Tb927.10.6340	hypothetical protein, conserved	ZUnknown	122	663	172	478	24	22	23	21	1.09	1.1
Tb927.10.6360	hypothetical protein, conserved	ZUnknown	126	751	197	623	25	25	27	27	1	1
Tb927.10.6390	hypothetical protein, conserved	ZUnknown	132	533	203	399	26	18	28	17	1.44	1.65
Tb927.10.6520	hypothetical protein, conserved	ZUnknown	63	405	88	349	12	13	12	15	0.92	0.8
Tb927.10.6590	hypothetical protein, conserved	ZUnknown	201	903	311	686	40	30	42	30	1.33	1.4
Tb927.10.6600	hypothetical protein, conserved	ZUnknown	177	998	239	705	35	33	33	31	1.06	1.06
Tb927.10.670	hypothetical protein, conserved	ZUnknown	83	509	139	357	16	17	19	16	0.94	1.19
Tb927.10.6700	hypothetical protein, conserved	ZUnknown	148	807	224	633	29	27	30	28	1.07	1.07
Tb927.10.6710	hypothetical protein, conserved	ZUnknown	100	837	145	605	20	28	20	26	0.71	0.77
Tb927.10.6820	hypothetical protein, conserved	ZUnknown	95	450	128	311	19	15	17	14	1.27	1.21
Tb927.10.6840	hypothetical protein, conserved	ZUnknown	252	933	422	656	50	31	57	29	1.61	1.97
Tb927.10.6990	hypothetical protein, conserved	ZUnknown	154	529	233	383	30	17	32	17	1.76	1.88
Tb927.10.7000	hypothetical protein, conserved	ZUnknown	139	647	212	468	27	21	29	20	1.29	1.45
Tb927.10.7010	hypothetical protein, conserved	ZUnknown	159	706	239	519	31	23	33	23	1.35	1.43
Tb927.10.7030	hypothetical protein, conserved	ZUnknown	138	779	197	606	27	26	27	26	1.04	1.04
Tb927.10.7040	hypothetical protein, conserved	ZUnknown	179	697	276	527	35	23	38	23	1.52	1.65
Tb927.10.710	hypothetical protein, conserved	ZUnknown	64	347	109	274	13	11	15	12	1.18	1.25
Tb927.10.7120	hypothetical protein, conserved	ZUnknown	197	1156	271	956	39	38	37	42	1.03	0.88
Tb927.10.7130	hypothetical protein, conserved	ZUnknown	90	616	120	485	18	20	16	21	0.9	0.76
Tb927.10.7210	hypothetical protein, conserved	ZUnknown	149	465	187	350	29	15	25	15	1.93	1.67
Tb927.10.7220	hypothetical protein, conserved	ZUnknown	97	494	127	312	19	16	17	14	1.19	1.21
Tb927.10.7250	hypothetical protein, conserved	ZUnknown	233	1312	294	962	46	43	40	42	1.07	0.95
Tb927.10.7270	hypothetical protein, conserved	ZUnknown	122	472	173	428	24	16	24	19	1.5	1.26
Tb927.10.7300	hypothetical protein, conserved	ZUnknown	115	421	149	292	23	14	20	13	1.64	1.54
Tb927.10.7320	hypothetical protein, conserved	ZUnknown	122	507	166	386	24	17	23	17	1.41	1.35
Tb927.10.7350	hypothetical protein, conserved	ZUnknown	349	4797	518	3670	69	158	70	160	0.44	0.44
Tb927.10.7370	hypothetical protein, conserved	ZUnknown	152	742	212	494	30	24	29	22	1.25	1.32
Tb927.10.7480	hypothetical protein, conserved	ZUnknown	55	292	89	179	11	10	12	8	1.1	1.5
Tb927.10.750	hypothetical protein, conserved	ZUnknown	93	508	159	371	18	17	22	16	1.06	1.38
Tb927.10.7550	hypothetical protein, conserved	ZUnknown	150	890	227	658	30	29	31	29	1.03	1.07
Tb927.10.7580	hypothetical protein, conserved	ZUnknown	161	1189	244	962	32	39	33	42	0.82	0.79
Tb927.10.7590	hypothetical protein, conserved	ZUnknown	160	995	238	688	32	33	32	30	0.97	1.07
Tb927.10.7720	hypothetical protein, conserved	ZUnknown	162	737	245	524	32	24	33	23	1.33	1.43
Tb927.10.7750	hypothetical protein, conserved	ZUnknown	167	755	233	472	33	25	32	21	1.32	1.52
Tb927.10.7760	hypothetical protein, conserved	ZUnknown	87	572	139	371	17	19	19	16	0.89	1.19
Tb927.10.7820	hypothetical protein, conserved	ZUnknown	43	237	61	168	8	8	8	7	1	1.14
Tb927.10.7830	hypothetical protein, conserved	ZUnknown	120	802	164	631	24	26	22	28	0.92	0.79
Tb927.10.7840	hypothetical protein, conserved	ZUnknown	183	581	294	516	36	19	40	23	1.89	1.74
Tb927.10.7860	hypothetical protein, conserved	ZUnknown	237	1025	355	795	47	34	48	35	1.38	1.37
Tb927.10.7870	hypothetical protein, conserved	ZUnknown	137	653	181	574	27	22	25	25	1.23	1
Tb927.10.7890	hypothetical protein, conserved	ZUnknown	251	1851	415	1405	49	61	56	61	0.8	0.92
Tb927.10.7900	hypothetical protein, conserved	ZUnknown	98	511	154	362	19	17	21	16	1.12	1.31
Tb927.10.7920	hypothetical protein, conserved	ZUnknown	54	341	101	211	11	11	14	9	1	1.56
Tb927.10.7960	hypothetical protein, conserved	ZUnknown	113	470	212	358	22	16	29	16	1.38	1.81
Tb927.10.7980	hypothetical protein, conserved	ZUnknown	277	1446	387	1052	55	48	53	46	1.15	1.15
Tb927.10.800	hypothetical protein, conserved	ZUnknown	170	802	282	562	33	26	38	25	1.27	1.52
Tb927.10.8010	hypothetical protein, conserved	ZUnknown	127	746	156	501	25	25	21	22	1	0.95
Tb927.10.8090	hypothetical protein, conserved	ZUnknown	106	627	126	526	21	21	17	23	1	0.74
Tb927.10.8100	hypothetical protein, conserved	ZUnknown	135	666	185	437	27	22	25	19	1.23	1.32
Tb927.10.8130	hypothetical protein, conserved	ZUnknown	168	1157	203	794	33	38	28	35	0.87	0.8
Tb927.10.8160	hypothetical protein, conserved	ZUnknown	45	267	68	178	9	9	9	8	1	1.13
Tb927.10.820	hypothetical protein, conserved	ZUnknown	179	946	294	666	35	31	40	29	1.13	1.38
Tb927.10.8220	hypothetical protein, conserved	ZUnknown	58	392	76	297	11	13	10	13	0.85	0.77
Tb927.10.8250	hypothetical protein, conserved	ZUnknown	92	377	133	254	18	12	18	11	1.5	1.64
Tb927.10.8370	hypothetical protein, conserved	ZUnknown	69	388	118	278	14	13	16	12	1.08	1.33
Tb927.10.8380	hypothetical protein, conserved	ZUnknown	30	256	43	157	6	8	6	7	0.75	0.86
Tb927.10.8570	hypothetical protein, conserved	ZUnknown	142	651	174	485	28	21	24	21	1.33	1.14
Tb927.10.8620	hypothetical protein, conserved	ZUnknown	87	466	119	314	17	15	16	14	1.13	1.14
Tb927.10.8670	hypothetical protein, conserved	ZUnknown	76	425	100	324	15	14	14	14	1.07	1
Tb927.10.8760	hypothetical protein, conserved	ZUnknown	95	550	126	387	19	18	17	17	1.06	1
Tb927.10.8800	hypothetical protein, conserved	ZUnknown	258	1329	390	1042	51	44	53	46	1.16	1.15
Tb927.10.8810	hypothetical protein, conserved	ZUnknown	131	628	195	499	26	21	27	22	1.24	1.23
Tb927.10.8830	hypothetical protein, conserved	ZUnknown	172	822	217	539	34	27	30	24	1.26	1.25
Tb927.10.8860	hypothetical protein, conserved	ZUnknown	49	196	69	158	10	6	9	7	1.67	1.29
Tb927.10.8990	hypothetical protein, conserved	ZUnknown	89	400	145	298	18	13	20	13	1.38	1.54
Tb927.10.900	hypothetical protein, conserved	ZUnknown	37	235	64	188	7	8	9	8	0.88	1.13
Tb927.10.9040	hypothetical protein, conserved	ZUnknown	155	1219	230	907	31	40	31	40	0.78	0.78
Tb927.10.9060	hypothetical protein, conserved	ZUnknown	131	789	240	605	26	26	33	26	1	1.27
Tb927.10.9070	hypothetical protein, conserved	ZUnknown	113	590	186	451	22	19	25	20	1.16	1.25
Tb927.10.9100	hypothetical protein, conserved	ZUnknown	170	1146	228	865	33	38	31	38	0.87	0.82
Tb927.10.9110	hypothetical protein, conserved	ZUnknown	112	675	170	537	22	22	23	23	1	1
Tb927.10.9170	hypothetical protein, conserved	ZUnknown	96	374	155	305	19	12	21	13	1.58	1.62
Tb927.10.9210	hypothetical protein, conserved	ZUnknown	74	322	110	280	15	11	15	12	1.36	1.25
Tb927.10.9260	hypothetical protein, conserved	ZUnknown	332	1322	548	989	65	44	75	43	1.48	1.74
Tb927.10.930	hypothetical protein, conserved	ZUnknown	497	1811	696	1312	98	60	95	57	1.63	1.67
Tb927.10.9320	hypothetical protein, conserved	ZUnknown	57	220	86	173	11	7	12	8	1.57	1.5
Tb927.10.9350	hypothetical protein, conserved	ZUnknown	171	1031	230	781	34	34	31	34	1	0.91
Tb927.10.9370	hypothetical protein, conserved	ZUnknown	298	1286	456	947	59	42	62	41	1.4	1.51
Tb927.10.950	hypothetical protein, conserved	ZUnknown	157	534	205	413	31	18	28	18	1.72	1.56
Tb927.10.9590	hypothetical protein, conserved	ZUnknown	107	451	129	302	21	15	18	13	1.4	1.38
Tb927.10.9640	hypothetical protein, conserved	ZUnknown	268	884	408	661	53	29	56	29	1.83	1.93
Tb927.10.9730	hypothetical protein, conserved	ZUnknown	226	1156	289	784	45	38	39	34	1.18	1.15
Tb927.10.9790	hypothetical protein, conserved	ZUnknown	74	446	122	315	15	15	17	14	1	1.21
Tb927.10.9920	hypothetical protein, conserved	ZUnknown	117	643	172	506	23	21	23	22	1.1	1.05
Tb927.10.9950	hypothetical protein, conserved	ZUnknown	142	765	225	616	28	25	31	27	1.12	1.15
Tb927.10.9960	hypothetical protein, conserved	ZUnknown	66	486	112	326	13	16	15	14	0.81	1.07
Tb927.10.9980	hypothetical protein, conserved	ZUnknown	70	460	89	338	14	15	12	15	0.93	0.8
Tb927.11.10090	hypothetical protein, conserved	ZUnknown	238	930	298	764	47	31	41	33	1.52	1.24
Tb927.11.10100	hypothetical protein, conserved	ZUnknown	57	438	70	306	11	14	10	13	0.79	0.77
Tb927.11.10130	hypothetical protein, conserved	ZUnknown	67	629	89	403	13	21	12	18	0.62	0.67
Tb927.11.10180	hypothetical protein, conserved	ZUnknown	189	738	272	527	37	24	37	23	1.54	1.61
Tb927.11.10210	hypothetical protein, conserved	ZUnknown	180	1006	273	797	35	33	37	35	1.06	1.06
Tb927.11.10220	hypothetical protein, conserved	ZUnknown	70	333	86	239	14	11	12	10	1.27	1.2
Tb927.11.10250	hypothetical protein, conserved	ZUnknown	104	417	154	299	20	14	21	13	1.43	1.62
Tb927.11.10290	hypothetical protein, conserved	ZUnknown	22	121	21	102	4	4	3	4	1	0.75
Tb927.11.10300	hypothetical protein, conserved	ZUnknown	253	1240	433	1014	50	41	59	44	1.22	1.34
Tb927.11.10350	hypothetical protein, conserved	ZUnknown	127	656	227	492	25	22	31	22	1.14	1.41
Tb927.11.10360	hypothetical protein, conserved	ZUnknown	124	697	176	548	24	23	24	24	1.04	1
Tb927.11.10380	hypothetical protein, conserved	ZUnknown	224	776	306	554	44	26	42	24	1.69	1.75
Tb927.11.10390	hypothetical protein, conserved	ZUnknown	110	390	154	255	22	13	21	11	1.69	1.91
Tb927.11.1040	hypothetical protein, conserved	ZUnknown	202	1027	297	706	40	34	40	31	1.18	1.29
Tb927.11.10430	hypothetical protein, conserved	ZUnknown	158	995	272	788	31	33	37	34	0.94	1.09
Tb927.11.10440	hypothetical protein, conserved	ZUnknown	82	424	126	335	16	14	17	15	1.14	1.13
Tb927.11.10470	hypothetical protein, conserved	ZUnknown	268	1349	414	947	53	44	56	41	1.2	1.37
Tb927.11.10490	hypothetical protein, conserved	ZUnknown	177	770	267	637	35	25	36	28	1.4	1.29
Tb927.11.10500	hypothetical protein, conserved	ZUnknown	80	352	108	244	16	12	15	11	1.33	1.36
Tb927.11.10530	hypothetical protein, conserved	ZUnknown	38	233	45	188	7	8	6	8	0.88	0.75
Tb927.11.10540	hypothetical protein, conserved	ZUnknown	485	2472	707	2156	96	82	96	94	1.17	1.02
Tb927.11.10550	hypothetical protein, conserved	ZUnknown	178	998	293	741	35	33	40	32	1.06	1.25
Tb927.11.10600	hypothetical protein, conserved	ZUnknown	181	801	267	546	36	26	36	24	1.38	1.5
Tb927.11.10610	hypothetical protein, conserved	ZUnknown	351	2222	523	1591	69	73	71	70	0.95	1.01
Tb927.11.10620	hypothetical protein, conserved	ZUnknown	160	500	230	379	32	16	31	17	2	1.82
Tb927.11.10630	hypothetical protein, conserved	ZUnknown	164	769	282	615	32	25	38	27	1.28	1.41
Tb927.11.10710	hypothetical protein, conserved	ZUnknown	348	1908	449	1432	69	63	61	63	1.1	0.97
Tb927.11.1080	hypothetical protein, conserved	ZUnknown	320	1743	457	1273	63	57	62	56	1.11	1.11
Tb927.11.10840	hypothetical protein, conserved	ZUnknown	104	530	171	406	20	17	23	18	1.18	1.28
Tb927.11.10850	hypothetical protein, conserved	ZUnknown	132	846	210	555	26	28	29	24	0.93	1.21
Tb927.11.10890	hypothetical protein, conserved	ZUnknown	101	582	132	364	20	19	18	16	1.05	1.13
Tb927.11.11010	hypothetical protein, conserved	ZUnknown	546	4586	823	3695	108	151	112	162	0.72	0.69
Tb927.11.11040	hypothetical protein, conserved	ZUnknown	61	372	95	290	12	12	13	13	1	1
Tb927.11.11050	hypothetical protein, conserved	ZUnknown	96	561	140	397	19	19	19	17	1	1.12
Tb927.11.11130	hypothetical protein, conserved	ZUnknown	87	448	105	324	17	15	14	14	1.13	1
Tb927.11.11170	hypothetical protein, conserved	ZUnknown	78	604	113	430	15	20	15	19	0.75	0.79
Tb927.11.11180	hypothetical protein, conserved	ZUnknown	54	375	79	240	11	12	11	10	0.92	1.1
Tb927.11.11240	hypothetical protein, conserved	ZUnknown	101	721	151	472	20	24	21	21	0.83	1
Tb927.11.11260	hypothetical protein, conserved	ZUnknown	124	895	187	644	24	30	25	28	0.8	0.89
Tb927.11.11280	hypothetical protein, conserved	ZUnknown	200	1247	276	1010	39	41	38	44	0.95	0.86
Tb927.11.11300	hypothetical protein, conserved	ZUnknown	70	392	116	265	14	13	16	12	1.08	1.33
Tb927.11.11310	hypothetical protein, conserved	ZUnknown	172	923	294	692	34	30	40	30	1.13	1.33
Tb927.11.11350	hypothetical protein, conserved	ZUnknown	196	1067	305	781	39	35	41	34	1.11	1.21
Tb927.11.11580	hypothetical protein, conserved	ZUnknown	121	638	179	536	24	21	24	23	1.14	1.04
Tb927.11.11760	hypothetical protein, conserved	ZUnknown	168	573	222	406	33	19	30	18	1.74	1.67
Tb927.11.11810	hypothetical protein, conserved	ZUnknown	151	855	246	699	30	28	33	31	1.07	1.06
Tb927.11.11840	hypothetical protein, conserved	ZUnknown	29	141	44	103	6	5	6	5	1.2	1.2
Tb927.11.11910	hypothetical protein, conserved	ZUnknown	113	741	141	510	22	24	19	22	0.92	0.86
Tb927.11.11930.1	hypothetical protein, conserved	ZUnknown	66	406	73	297	13	13	10	13	1	0.77
Tb927.11.11930.2	hypothetical protein, conserved	ZUnknown	73	472	82	350	14	16	11	15	0.88	0.73
Tb927.11.11960	hypothetical protein, conserved	ZUnknown	86	367	122	291	17	12	17	13	1.42	1.31
Tb927.11.1200	hypothetical protein, conserved	ZUnknown	316	1623	517	972	62	54	70	42	1.15	1.67
Tb927.11.12000	hypothetical protein, conserved	ZUnknown	9	50	14	44	2	2	2	2	1	1
Tb927.11.12020	hypothetical protein, conserved	ZUnknown	94	349	121	262	19	12	16	11	1.58	1.45
Tb927.11.12030	hypothetical protein, conserved	ZUnknown	79	245	90	188	16	8	12	8	2	1.5
Tb927.11.12050	hypothetical protein, conserved	ZUnknown	205	1093	323	780	40	36	44	34	1.11	1.29
Tb927.11.12070	hypothetical protein, conserved	ZUnknown	90	483	165	353	18	16	22	15	1.13	1.47
Tb927.11.12170	hypothetical protein, conserved	ZUnknown	116	566	198	412	23	19	27	18	1.21	1.5
Tb927.11.1220	hypothetical protein, conserved	ZUnknown	160	870	250	609	32	29	34	27	1.1	1.26
Tb927.11.12200	hypothetical protein, conserved	ZUnknown	47	176	79	136	9	6	11	6	1.5	1.83
Tb927.11.12260	hypothetical protein, conserved	ZUnknown	115	734	181	561	23	24	25	25	0.96	1
Tb927.11.12280	hypothetical protein, conserved	ZUnknown	183	772	282	581	36	25	38	25	1.44	1.52
Tb927.11.12290	hypothetical protein, conserved	ZUnknown	214	934	274	750	42	31	37	33	1.35	1.12
Tb927.11.12300	hypothetical protein, conserved	ZUnknown	74	348	108	270	15	11	15	12	1.36	1.25
Tb927.11.12320	hypothetical protein, conserved	ZUnknown	357	1488	512	1140	70	49	70	50	1.43	1.4
Tb927.11.12330	hypothetical protein, conserved	ZUnknown	33	195	50	117	7	6	7	5	1.17	1.4
Tb927.11.12380	hypothetical protein, conserved	ZUnknown	224	1213	336	922	44	40	46	40	1.1	1.15
Tb927.11.12390	hypothetical protein, conserved	ZUnknown	243	1553	356	1262	48	51	48	55	0.94	0.87
Tb927.11.1240	hypothetical protein, conserved	ZUnknown	37	282	59	203	7	9	8	9	0.78	0.89
Tb927.11.12450.1	hypothetical protein, conserved	ZUnknown	91	685	137	461	18	23	19	20	0.78	0.95
Tb927.11.12450.2	hypothetical protein, conserved	ZUnknown	92	685	138	461	18	23	19	20	0.78	0.95
Tb927.11.12460	hypothetical protein, conserved	ZUnknown	264	1077	329	911	52	36	45	40	1.44	1.13
Tb927.11.12490	hypothetical protein, conserved	ZUnknown	325	1171	480	907	64	39	65	40	1.64	1.63
Tb927.11.12500	hypothetical protein, conserved	ZUnknown	71	537	113	345	14	18	15	15	0.78	1
Tb927.11.12510	hypothetical protein, conserved	ZUnknown	387	1451	589	1153	76	48	80	50	1.58	1.6
Tb927.11.12520	hypothetical protein, conserved	ZUnknown	159	825	245	552	31	27	33	24	1.15	1.38
Tb927.11.12580	hypothetical protein, conserved	ZUnknown	206	1030	267	804	41	34	36	35	1.21	1.03
Tb927.11.12630	hypothetical protein, conserved	ZUnknown	128	672	213	482	25	22	29	21	1.14	1.38
Tb927.11.12660	hypothetical protein, conserved	ZUnknown	251	1448	348	1076	49	48	47	47	1.02	1
Tb927.11.12690	hypothetical protein, conserved	ZUnknown	89	393	118	264	18	13	16	12	1.38	1.33
Tb927.11.12700	hypothetical protein, conserved	ZUnknown	64	270	96	180	13	9	13	8	1.44	1.63
Tb927.11.12720	hypothetical protein, conserved	ZUnknown	205	1039	257	844	40	34	35	37	1.18	0.95
Tb927.11.12740.1	hypothetical protein, conserved	ZUnknown	165	849	286	633	33	28	39	28	1.18	1.39
Tb927.11.12740.2	hypothetical protein, conserved	ZUnknown	164	844	286	631	32	28	39	28	1.14	1.39
Tb927.11.12870	hypothetical protein, conserved	ZUnknown	50	504	94	357	10	17	13	16	0.59	0.81
Tb927.11.12920	hypothetical protein, conserved	ZUnknown	101	449	118	339	20	15	16	15	1.33	1.07
Tb927.11.12960	hypothetical protein, conserved	ZUnknown	64	513	102	300	13	17	14	13	0.76	1.08
Tb927.11.12970	hypothetical protein, conserved	ZUnknown	92	592	165	457	18	20	22	20	0.9	1.1
Tb927.11.12980	hypothetical protein, conserved	ZUnknown	197	986	260	741	39	33	35	32	1.18	1.09
Tb927.11.13080	hypothetical protein, conserved	ZUnknown	106	707	159	553	21	23	22	24	0.91	0.92
Tb927.11.13100	hypothetical protein, conserved	ZUnknown	134	764	203	573	26	25	28	25	1.04	1.12
Tb927.11.13110	hypothetical protein, conserved	ZUnknown	178	941	254	757	35	31	35	33	1.13	1.06
Tb927.11.13170	hypothetical protein, conserved	ZUnknown	64	565	133	440	13	19	18	19	0.68	0.95
Tb927.11.13210	hypothetical protein, conserved	ZUnknown	84	448	123	283	17	15	17	12	1.13	1.42
Tb927.11.13270	hypothetical protein, conserved	ZUnknown	377	1320	554	1013	74	44	75	44	1.68	1.7
Tb927.11.13320	hypothetical protein, conserved	ZUnknown	147	512	215	398	29	17	29	17	1.71	1.71
Tb927.11.13330	hypothetical protein, conserved	ZUnknown	71	341	120	239	14	11	16	10	1.27	1.6
Tb927.11.13340	hypothetical protein, conserved	ZUnknown	217	1318	269	1057	43	43	37	46	1	0.8
Tb927.11.13350	hypothetical protein, conserved	ZUnknown	201	1062	308	737	40	35	42	32	1.14	1.31
Tb927.11.13370	hypothetical protein, conserved	ZUnknown	60	324	90	245	12	11	12	11	1.09	1.09
Tb927.11.13390	hypothetical protein, conserved	ZUnknown	75	505	103	323	15	17	14	14	0.88	1
Tb927.11.13410	hypothetical protein, conserved	ZUnknown	97	472	114	348	19	16	16	15	1.19	1.07
Tb927.11.13450	hypothetical protein, conserved	ZUnknown	192	976	268	659	38	32	36	29	1.19	1.24
Tb927.11.13480	hypothetical protein, conserved	ZUnknown	72	312	100	207	14	10	14	9	1.4	1.56
Tb927.11.13490	hypothetical protein, conserved	ZUnknown	94	487	121	365	19	16	16	16	1.19	1
Tb927.11.13520	hypothetical protein, conserved	ZUnknown	205	1244	274	1002	40	41	37	44	0.98	0.84
Tb927.11.13530	hypothetical protein, conserved	ZUnknown	69	348	89	240	14	11	12	10	1.27	1.2
Tb927.11.13540	hypothetical protein, conserved	ZUnknown	89	567	142	418	18	19	19	18	0.95	1.06
Tb927.11.13550	hypothetical protein, conserved	ZUnknown	111	452	149	347	22	15	20	15	1.47	1.33
Tb927.11.13570	hypothetical protein, conserved	ZUnknown	176	716	245	571	35	24	33	25	1.46	1.32
Tb927.11.13590	hypothetical protein, conserved	ZUnknown	96	377	118	273	19	12	16	12	1.58	1.33
Tb927.11.13630	hypothetical protein, conserved	ZUnknown	12	43	6	32	2	1	1	1	2	1
Tb927.11.13660	hypothetical protein, conserved	ZUnknown	108	385	143	276	21	13	19	12	1.62	1.58
Tb927.11.13670	hypothetical protein, conserved	ZUnknown	293	3115	418	2367	58	103	57	103	0.56	0.55
Tb927.11.13680	hypothetical protein, conserved	ZUnknown	91	488	141	373	18	16	19	16	1.13	1.19
Tb927.11.13760	hypothetical protein, conserved	ZUnknown	80	438	101	290	16	14	14	13	1.14	1.08
Tb927.11.13790	hypothetical protein, conserved	ZUnknown	210	1236	304	932	41	41	41	41	1	1
Tb927.11.13800	hypothetical protein, conserved	ZUnknown	74	419	102	255	15	14	14	11	1.07	1.27
Tb927.11.13820	hypothetical protein, conserved	ZUnknown	124	634	176	458	24	21	24	20	1.14	1.2
Tb927.11.13840	hypothetical protein, conserved	ZUnknown	201	1075	293	804	40	35	40	35	1.14	1.14
Tb927.11.13850	hypothetical protein, conserved	ZUnknown	118	645	217	458	23	21	30	20	1.1	1.5
Tb927.11.14010	hypothetical protein, conserved	ZUnknown	65	402	107	304	13	13	15	13	1	1.15
Tb927.11.14050	hypothetical protein, conserved	ZUnknown	56	313	91	230	11	10	12	10	1.1	1.2
Tb927.11.14060	hypothetical protein, conserved	ZUnknown	85	476	142	323	17	16	19	14	1.06	1.36
Tb927.11.14170	hypothetical protein, conserved	ZUnknown	117	758	203	552	23	25	28	24	0.92	1.17
Tb927.11.1420	hypothetical protein, conserved	ZUnknown	197	1049	291	798	39	35	40	35	1.11	1.14
Tb927.11.14320	hypothetical protein, conserved	ZUnknown	119	422	145	318	23	14	20	14	1.64	1.43
Tb927.11.14390	hypothetical protein, conserved	ZUnknown	164	831	264	564	32	27	36	25	1.19	1.44
Tb927.11.1440	hypothetical protein, conserved	ZUnknown	59	341	83	211	12	11	11	9	1.09	1.22
Tb927.11.14400	hypothetical protein, conserved	ZUnknown	94	355	166	290	19	12	23	13	1.58	1.77
Tb927.11.14420	hypothetical protein, conserved	ZUnknown	101	648	147	465	20	21	20	20	0.95	1
Tb927.11.14450	hypothetical protein, conserved	ZUnknown	189	719	243	610	37	24	33	27	1.54	1.22
Tb927.11.14640	hypothetical protein, conserved	ZUnknown	157	902	238	650	31	30	32	28	1.03	1.14
Tb927.11.14650	hypothetical protein, conserved	ZUnknown	177	1379	302	1070	35	45	41	47	0.78	0.87
Tb927.11.14660	hypothetical protein, conserved	ZUnknown	122	592	195	387	24	20	27	17	1.2	1.59
Tb927.11.14670	hypothetical protein, conserved	ZUnknown	42	235	62	170	8	8	8	7	1	1.14
Tb927.11.14720	hypothetical protein, conserved	ZUnknown	117	609	158	439	23	20	21	19	1.15	1.11
Tb927.11.14770	hypothetical protein, conserved	ZUnknown	114	532	165	414	22	18	22	18	1.22	1.22
Tb927.11.14820	hypothetical protein, conserved	ZUnknown	128	576	208	505	25	19	28	22	1.32	1.27
Tb927.11.14830	hypothetical protein, conserved	ZUnknown	68	559	114	424	13	18	16	19	0.72	0.84
Tb927.11.14850	hypothetical protein, conserved	ZUnknown	132	593	168	452	26	20	23	20	1.3	1.15
Tb927.11.14930	hypothetical protein, conserved	ZUnknown	316	1798	493	1352	62	59	67	59	1.05	1.14
Tb927.11.14940	hypothetical protein, conserved	ZUnknown	157	577	221	407	31	19	30	18	1.63	1.67
Tb927.11.14970	hypothetical protein, conserved	ZUnknown	642	3027	859	2275	127	100	117	99	1.27	1.18
Tb927.11.14990	hypothetical protein, conserved	ZUnknown	247	898	363	677	49	30	49	30	1.63	1.63
Tb927.11.15060.1	hypothetical protein, conserved	ZUnknown	58	560	82	482	11	18	11	21	0.61	0.52
Tb927.11.15060.2	hypothetical protein, conserved	ZUnknown	58	560	82	482	11	18	11	21	0.61	0.52
Tb927.11.15090	hypothetical protein, conserved	ZUnknown	137	445	196	312	27	15	27	14	1.8	1.93
Tb927.11.15120	hypothetical protein, conserved	ZUnknown	313	1687	495	1338	62	56	67	58	1.11	1.16
Tb927.11.15160	hypothetical protein, conserved	ZUnknown	265	1291	411	904	52	43	56	40	1.21	1.4
Tb927.11.15180	hypothetical protein, conserved	ZUnknown	164	1069	256	758	32	35	35	33	0.91	1.06
Tb927.11.15200	hypothetical protein, conserved	ZUnknown	17	150	51	96	3	5	7	4	0.6	1.75
Tb927.11.15220	hypothetical protein, conserved	ZUnknown	141	737	197	545	28	24	27	24	1.17	1.13
Tb927.11.15250	hypothetical protein, conserved	ZUnknown	203	1026	290	705	40	34	39	31	1.18	1.26
Tb927.11.15270	hypothetical protein, conserved	ZUnknown	102	519	153	371	20	17	21	16	1.18	1.31
Tb927.11.15300	hypothetical protein, conserved	ZUnknown	184	839	275	602	36	28	37	26	1.29	1.42
Tb927.11.15310	hypothetical protein, conserved	ZUnknown	186	914	259	701	37	30	35	31	1.23	1.13
Tb927.11.15340	hypothetical protein, conserved	ZUnknown	121	512	144	376	24	17	20	16	1.41	1.25
Tb927.11.15410	hypothetical protein, conserved	ZUnknown	89	475	103	322	18	16	14	14	1.13	1
Tb927.11.15510	hypothetical protein, conserved	ZUnknown	125	742	191	515	25	24	26	23	1.04	1.13
Tb927.11.15520	hypothetical protein, conserved	ZUnknown	154	1124	295	838	30	37	40	37	0.81	1.08
Tb927.11.15540	hypothetical protein, conserved	ZUnknown	64	251	82	187	13	8	11	8	1.63	1.38
Tb927.11.15580	hypothetical protein, conserved	ZUnknown	172	611	241	427	34	20	33	19	1.7	1.74
Tb927.11.15590	hypothetical protein, conserved	ZUnknown	148	793	193	561	29	26	26	25	1.12	1.04
Tb927.11.15610	hypothetical protein, conserved	ZUnknown	192	809	289	638	38	27	39	28	1.41	1.39
Tb927.11.15620	hypothetical protein, conserved	ZUnknown	275	1239	459	884	54	41	62	39	1.32	1.59
Tb927.11.15660	hypothetical protein, conserved	ZUnknown	193	1371	346	926	38	45	47	40	0.84	1.18
Tb927.11.15680	hypothetical protein, conserved	ZUnknown	137	708	210	557	27	23	29	24	1.17	1.21
Tb927.11.15700	hypothetical protein, conserved	ZUnknown	127	574	191	384	25	19	26	17	1.32	1.53
Tb927.11.15710	hypothetical protein, conserved	ZUnknown	87	483	146	365	17	16	20	16	1.06	1.25
Tb927.11.15770	hypothetical protein, conserved	ZUnknown	126	568	205	414	25	19	28	18	1.32	1.56
Tb927.11.15790	hypothetical protein, conserved	ZUnknown	106	516	148	359	21	17	20	16	1.24	1.25
Tb927.11.1580	hypothetical protein, conserved	ZUnknown	65	502	110	404	13	17	15	18	0.76	0.83
Tb927.11.15890	hypothetical protein, conserved	ZUnknown	96	745	181	563	19	25	25	25	0.76	1
Tb927.11.1590	hypothetical protein, conserved	ZUnknown	74	349	118	212	15	12	16	9	1.25	1.78
Tb927.11.15940	hypothetical protein, conserved	ZUnknown	335	1675	448	1291	66	55	61	56	1.2	1.09
Tb927.11.15980	hypothetical protein, conserved	ZUnknown	415	1349	612	1048	82	44	83	46	1.86	1.8
Tb927.11.160	hypothetical protein, conserved	ZUnknown	19	108	30	83	4	4	4	4	1	1
Tb927.11.16010	hypothetical protein, conserved	ZUnknown	133	827	167	616	26	27	23	27	0.96	0.85
Tb927.11.16120	hypothetical protein, conserved	ZUnknown	138	647	212	482	27	21	29	21	1.29	1.38
Tb927.11.16230	hypothetical protein, conserved	ZUnknown	177	1504	240	1101	35	50	33	48	0.7	0.69
Tb927.11.16320	hypothetical protein, conserved	ZUnknown	139	525	214	364	27	17	29	16	1.59	1.81
Tb927.11.16330	hypothetical protein, conserved	ZUnknown	333	1462	459	1058	66	48	62	46	1.38	1.35
Tb927.11.16350	hypothetical protein, conserved	ZUnknown	56	201	96	156	11	7	13	7	1.57	1.86
Tb927.11.16360	hypothetical protein, conserved	ZUnknown	72	497	112	340	14	16	15	15	0.88	1
Tb927.11.1640	hypothetical protein, conserved	ZUnknown	163	743	240	563	32	25	33	25	1.28	1.32
Tb927.11.16450	hypothetical protein, conserved	ZUnknown	107	494	162	329	21	16	22	14	1.31	1.57
Tb927.11.16460	hypothetical protein, conserved	ZUnknown	409	1324	585	1046	81	44	80	46	1.84	1.74
Tb927.11.1650	hypothetical protein, conserved	ZUnknown	86	582	116	459	17	19	16	20	0.89	0.8
Tb927.11.16520	hypothetical protein, conserved	ZUnknown	33	165	41	125	7	5	6	5	1.4	1.2
Tb927.11.16580	hypothetical protein, conserved	ZUnknown	169	748	233	548	33	25	32	24	1.32	1.33
Tb927.11.16620	hypothetical protein, conserved	ZUnknown	151	587	202	481	30	19	27	21	1.58	1.29
Tb927.11.16650	hypothetical protein, conserved	ZUnknown	105	482	161	350	21	16	22	15	1.31	1.47
Tb927.11.16670	hypothetical protein, conserved	ZUnknown	157	1086	227	839	31	36	31	37	0.86	0.84
Tb927.11.16700	hypothetical protein, conserved	ZUnknown	298	2610	396	1799	59	86	54	79	0.69	0.68
Tb927.11.16710	hypothetical protein, conserved	ZUnknown	148	653	256	425	29	22	35	19	1.32	1.84
Tb927.11.16800	hypothetical protein, conserved	ZUnknown	240	1434	346	1012	47	47	47	44	1	1.07
Tb927.11.16820	hypothetical protein, conserved	ZUnknown	254	1160	405	831	50	38	55	36	1.32	1.53
Tb927.11.16840.1	hypothetical protein, conserved	ZUnknown	172	1094	218	754	34	36	30	33	0.94	0.91
Tb927.11.16840.2	hypothetical protein, conserved	ZUnknown	172	1094	218	754	34	36	30	33	0.94	0.91
Tb927.11.16950	hypothetical protein, conserved	ZUnknown	55	279	84	222	11	9	11	10	1.22	1.1
Tb927.11.16960	hypothetical protein, conserved	ZUnknown	111	521	156	413	22	17	21	18	1.29	1.17
Tb927.11.170	hypothetical protein, conserved	ZUnknown	115	584	203	393	23	19	28	17	1.21	1.65
Tb927.11.17020	hypothetical protein, conserved	ZUnknown	166	795	249	648	33	26	34	28	1.27	1.21
Tb927.11.1720	hypothetical protein, conserved	ZUnknown	183	543	249	396	36	18	34	17	2	2
Tb927.11.1750	hypothetical protein, conserved	ZUnknown	131	765	229	597	26	25	31	26	1.04	1.19
Tb927.11.1770	hypothetical protein, conserved	ZUnknown	199	901	318	666	39	30	43	29	1.3	1.48
Tb927.11.17860	hypothetical protein, conserved	ZUnknown	50	250	98	202	10	8	13	9	1.25	1.44
Tb927.11.18700	hypothetical protein, conserved	ZUnknown	29843	245544	40585	276885	5880	8098	5522	12104	0.73	0.46
Tb927.11.1940	hypothetical protein, conserved	ZUnknown	105	516	169	382	21	17	23	17	1.24	1.35
Tb927.11.1970	hypothetical protein, conserved	ZUnknown	146	488	186	387	29	16	25	17	1.81	1.47
Tb927.11.2020	hypothetical protein, conserved	ZUnknown	219	779	320	573	43	26	44	25	1.65	1.76
Tb927.11.2030	hypothetical protein, conserved	ZUnknown	187	705	263	608	37	23	36	27	1.61	1.33
Tb927.11.2070	hypothetical protein, conserved	ZUnknown	64	469	96	310	13	15	13	14	0.87	0.93
Tb927.11.2080	hypothetical protein, conserved	ZUnknown	97	583	178	397	19	19	24	17	1	1.41
Tb927.11.210	hypothetical protein, conserved	ZUnknown	64	284	93	178	13	9	13	8	1.44	1.63
Tb927.11.2150	hypothetical protein, conserved	ZUnknown	155	758	212	545	31	25	29	24	1.24	1.21
Tb927.11.2160	hypothetical protein, conserved	ZUnknown	239	745	314	583	47	25	43	25	1.88	1.72
Tb927.11.2170	hypothetical protein, conserved	ZUnknown	89	356	132	259	18	12	18	11	1.5	1.64
Tb927.11.2180	hypothetical protein, conserved	ZUnknown	426	1895	593	1368	84	62	81	60	1.35	1.35
Tb927.11.220	hypothetical protein, conserved	ZUnknown	32	149	51	126	6	5	7	6	1.2	1.17
Tb927.11.2220	hypothetical protein, conserved	ZUnknown	86	436	138	345	17	14	19	15	1.21	1.27
Tb927.11.2310	hypothetical protein, conserved	ZUnknown	74	476	111	377	15	16	15	16	0.94	0.94
Tb927.11.2340	hypothetical protein, conserved	ZUnknown	125	794	196	655	25	26	27	29	0.96	0.93
Tb927.11.2350	hypothetical protein, conserved	ZUnknown	69	422	107	314	14	14	15	14	1	1.07
Tb927.11.2540	hypothetical protein, conserved	ZUnknown	134	934	231	647	26	31	31	28	0.84	1.11
Tb927.11.2560	hypothetical protein, conserved	ZUnknown	157	734	254	534	31	24	35	23	1.29	1.52
Tb927.11.2570	hypothetical protein, conserved	ZUnknown	174	1226	276	978	34	40	38	43	0.85	0.88
Tb927.11.2600	hypothetical protein, conserved	ZUnknown	288	2271	462	1700	57	75	63	74	0.76	0.85
Tb927.11.2720	hypothetical protein, conserved	ZUnknown	244	769	348	614	48	25	47	27	1.92	1.74
Tb927.11.2740	hypothetical protein, conserved	ZUnknown	221	1447	297	1139	44	48	40	50	0.92	0.8
Tb927.11.2760	hypothetical protein, conserved	ZUnknown	259	1339	428	868	51	44	58	38	1.16	1.53
Tb927.11.2770	hypothetical protein, conserved	ZUnknown	114	473	166	407	22	16	23	18	1.38	1.28
Tb927.11.2780	hypothetical protein, conserved	ZUnknown	205	898	294	660	40	30	40	29	1.33	1.38
Tb927.11.2800	hypothetical protein, conserved	ZUnknown	71	383	125	229	14	13	17	10	1.08	1.7
Tb927.11.2820	hypothetical protein, conserved	ZUnknown	349	2204	454	1815	69	73	62	79	0.95	0.78
Tb927.11.2850	hypothetical protein, conserved	ZUnknown	8	25	5	14	2	1	1	1	2	1
Tb927.11.2860	hypothetical protein, conserved	ZUnknown	334	1279	475	966	66	42	65	42	1.57	1.55
Tb927.11.2890	hypothetical protein, conserved	ZUnknown	194	1363	271	1109	38	45	37	48	0.84	0.77
Tb927.11.2930	hypothetical protein, conserved	ZUnknown	365	1937	492	1392	72	64	67	61	1.13	1.1
Tb927.11.2940	hypothetical protein, conserved	ZUnknown	172	602	246	493	34	20	33	22	1.7	1.5
Tb927.11.2970	hypothetical protein, conserved	ZUnknown	159	1046	215	759	31	34	29	33	0.91	0.88
Tb927.11.2980	hypothetical protein, conserved	ZUnknown	62	286	82	237	12	9	11	10	1.33	1.1
Tb927.11.300	hypothetical protein, conserved	ZUnknown	27	151	53	111	5	5	7	5	1	1.4
Tb927.11.3010	hypothetical protein, conserved	ZUnknown	195	951	316	696	38	31	43	30	1.23	1.43
Tb927.11.3020	hypothetical protein, conserved	ZUnknown	219	989	294	724	43	33	40	32	1.3	1.25
Tb927.11.310	hypothetical protein, conserved	ZUnknown	55	247	76	199	11	8	10	9	1.38	1.11
Tb927.11.3110	hypothetical protein, conserved	ZUnknown	71	482	94	276	14	16	13	12	0.88	1.08
Tb927.11.3160	hypothetical protein, conserved	ZUnknown	174	825	215	601	34	27	29	26	1.26	1.12
Tb927.11.3180	hypothetical protein, conserved	ZUnknown	44	226	61	141	9	7	8	6	1.29	1.33
Tb927.11.340	hypothetical protein, conserved	ZUnknown	77	274	98	230	15	9	13	10	1.67	1.3
Tb927.11.3400	hypothetical protein, conserved	ZUnknown	281	1328	442	982	55	44	60	43	1.25	1.4
Tb927.11.3410	hypothetical protein, conserved	ZUnknown	131	1157	192	880	26	38	26	38	0.68	0.68
Tb927.11.3430	hypothetical protein, conserved	ZUnknown	107	504	164	339	21	17	22	15	1.24	1.47
Tb927.11.3450	hypothetical protein, conserved	ZUnknown	215	1203	300	823	42	40	41	36	1.05	1.14
Tb927.11.3460	hypothetical protein, conserved	ZUnknown	180	1602	301	1164	35	53	41	51	0.66	0.8
Tb927.11.3540	hypothetical protein, conserved	ZUnknown	91	594	119	357	18	20	16	16	0.9	1
Tb927.11.3670	hypothetical protein, conserved	ZUnknown	233	887	351	681	46	29	48	30	1.59	1.6
Tb927.11.3790	hypothetical protein, conserved	ZUnknown	139	831	201	609	27	27	27	27	1	1
Tb927.11.3800	hypothetical protein, conserved	ZUnknown	31	239	62	196	6	8	8	9	0.75	0.89
Tb927.11.3840	hypothetical protein, conserved	ZUnknown	134	768	232	500	26	25	32	22	1.04	1.45
Tb927.11.3860	hypothetical protein, conserved	ZUnknown	167	957	232	663	33	32	32	29	1.03	1.1
Tb927.11.3920	hypothetical protein, conserved	ZUnknown	362	1351	527	1043	71	45	72	46	1.58	1.57
Tb927.11.3950	hypothetical protein, conserved	ZUnknown	98	396	161	325	19	13	22	14	1.46	1.57
Tb927.11.3990	hypothetical protein, conserved	ZUnknown	206	1274	274	840	41	42	37	37	0.98	1
Tb927.11.4000	hypothetical protein, conserved	ZUnknown	235	1466	451	1211	46	48	61	53	0.96	1.15
Tb927.11.4050	hypothetical protein, conserved	ZUnknown	227	802	271	629	45	26	37	27	1.73	1.37
Tb927.11.410	hypothetical protein, conserved	ZUnknown	20	202	37	105	4	7	5	5	0.57	1
Tb927.11.4140	hypothetical protein, conserved	ZUnknown	120	457	147	297	24	15	20	13	1.6	1.54
Tb927.11.4150	hypothetical protein, conserved	ZUnknown	135	640	204	480	27	21	28	21	1.29	1.33
Tb927.11.4230	hypothetical protein, conserved	ZUnknown	126	1515	179	1206	25	50	24	53	0.5	0.45
Tb927.11.4250	hypothetical protein, conserved	ZUnknown	57	340	91	258	11	11	12	11	1	1.09
Tb927.11.4270	hypothetical protein, conserved	ZUnknown	96	544	141	353	19	18	19	15	1.06	1.27
Tb927.11.4280	hypothetical protein, conserved	ZUnknown	189	2053	276	1581	37	68	38	69	0.54	0.55
Tb927.11.430	hypothetical protein, conserved	ZUnknown	69	364	100	232	14	12	14	10	1.17	1.4
Tb927.11.4340	hypothetical protein, conserved	ZUnknown	154	690	214	562	30	23	29	25	1.3	1.16
Tb927.11.4350	hypothetical protein, conserved	ZUnknown	163	642	208	500	32	21	28	22	1.52	1.27
Tb927.11.4370	hypothetical protein, conserved	ZUnknown	99	585	175	431	20	19	24	19	1.05	1.26
Tb927.11.4420	hypothetical protein, conserved	ZUnknown	242	1243	372	937	48	41	51	41	1.17	1.24
Tb927.11.450	hypothetical protein, conserved	ZUnknown	117	548	195	418	23	18	27	18	1.28	1.5
Tb927.11.4500	hypothetical protein, conserved	ZUnknown	263	1257	297	944	52	41	40	41	1.27	0.98
Tb927.11.4520	hypothetical protein, conserved	ZUnknown	224	1709	326	1229	44	56	44	54	0.79	0.81
Tb927.11.4560	hypothetical protein, conserved	ZUnknown	127	750	202	559	25	25	27	24	1	1.13
Tb927.11.4590	hypothetical protein, conserved	ZUnknown	95	483	119	359	19	16	16	16	1.19	1
Tb927.11.4620	hypothetical protein, conserved	ZUnknown	9	138	37	103	2	5	5	5	0.4	1
Tb927.11.4630	hypothetical protein, conserved	ZUnknown	104	813	148	594	20	27	20	26	0.74	0.77
Tb927.11.4670	hypothetical protein, conserved	ZUnknown	106	436	166	325	21	14	23	14	1.5	1.64
Tb927.11.4710	hypothetical protein, conserved	ZUnknown	156	1010	287	759	31	33	39	33	0.94	1.18
Tb927.11.4720	hypothetical protein, conserved	ZUnknown	130	528	144	375	26	17	20	16	1.53	1.25
Tb927.11.4730	hypothetical protein, conserved	ZUnknown	97	377	167	288	19	12	23	13	1.58	1.77
Tb927.11.4830	hypothetical protein, conserved	ZUnknown	104	515	182	367	20	17	25	16	1.18	1.56
Tb927.11.4840	hypothetical protein, conserved	ZUnknown	178	637	227	466	35	21	31	20	1.67	1.55
Tb927.11.490	hypothetical protein, conserved	ZUnknown	16	77	28	69	3	3	4	3	1	1.33
Tb927.11.4920	hypothetical protein, conserved	ZUnknown	325	1643	526	1186	64	54	72	52	1.19	1.38
Tb927.11.4950	hypothetical protein, conserved	ZUnknown	458	1623	719	1145	90	54	98	50	1.67	1.96
Tb927.11.5020	hypothetical protein, conserved	ZUnknown	220	2210	357	1849	43	73	49	81	0.59	0.6
Tb927.11.5030	hypothetical protein, conserved	ZUnknown	143	748	194	530	28	25	26	23	1.12	1.13
Tb927.11.5080	hypothetical protein, conserved	ZUnknown	7	40	8	27	1	1	1	1	1	1
Tb927.11.5100	hypothetical protein, conserved	ZUnknown	173	548	273	504	34	18	37	22	1.89	1.68
Tb927.11.5110	hypothetical protein, conserved	ZUnknown	73	410	134	357	14	14	18	16	1	1.13
Tb927.11.5130	hypothetical protein, conserved	ZUnknown	92	467	153	344	18	15	21	15	1.2	1.4
Tb927.11.5160	hypothetical protein, conserved	ZUnknown	175	1023	307	765	34	34	42	33	1	1.27
Tb927.11.5200	hypothetical protein, conserved	ZUnknown	73	336	105	219	14	11	14	10	1.27	1.4
Tb927.11.5230	hypothetical protein, conserved	ZUnknown	119	505	182	378	23	17	25	17	1.35	1.47
Tb927.11.5250	hypothetical protein, conserved	ZUnknown	217	1710	339	1479	43	56	46	65	0.77	0.71
Tb927.11.5330	hypothetical protein, conserved	ZUnknown	148	1161	238	810	29	38	32	35	0.76	0.91
Tb927.11.5370	hypothetical protein, conserved	ZUnknown	87	347	123	272	17	11	17	12	1.55	1.42
Tb927.11.5410	hypothetical protein, conserved	ZUnknown	99	766	183	568	20	25	25	25	0.8	1
Tb927.11.5420	hypothetical protein, conserved	ZUnknown	186	787	371	574	37	26	50	25	1.42	2
Tb927.11.5460	hypothetical protein, conserved	ZUnknown	77	565	132	411	15	19	18	18	0.79	1
Tb927.11.5470	hypothetical protein, conserved	ZUnknown	99	291	135	254	20	10	18	11	2	1.64
Tb927.11.5560	hypothetical protein, conserved	ZUnknown	223	1218	334	818	44	40	45	36	1.1	1.25
Tb927.11.5580	hypothetical protein, conserved	ZUnknown	54	378	89	274	11	12	12	12	0.92	1
Tb927.11.5590	hypothetical protein, conserved	ZUnknown	130	665	151	516	26	22	21	23	1.18	0.91
Tb927.11.560	hypothetical protein, conserved	ZUnknown	262	1184	366	852	52	39	50	37	1.33	1.35
Tb927.11.5620	hypothetical protein, conserved	ZUnknown	191	580	303	477	38	19	41	21	2	1.95
Tb927.11.5630	hypothetical protein, conserved	ZUnknown	160	1045	255	717	32	34	35	31	0.94	1.13
Tb927.11.5660	hypothetical protein, conserved	ZUnknown	84	339	129	212	17	11	18	9	1.55	2
Tb927.11.5700	hypothetical protein, conserved	ZUnknown	242	1568	321	1165	48	52	44	51	0.92	0.86
Tb927.11.5720	hypothetical protein, conserved	ZUnknown	139	524	163	356	27	17	22	16	1.59	1.38
Tb927.11.5760	hypothetical protein, conserved	ZUnknown	159	557	237	391	31	18	32	17	1.72	1.88
Tb927.11.5770	hypothetical protein, conserved	ZUnknown	225	1756	353	1259	44	58	48	55	0.76	0.87
Tb927.11.5800	hypothetical protein, conserved	ZUnknown	215	1160	329	917	42	38	45	40	1.11	1.13
Tb927.11.5870	hypothetical protein, conserved	ZUnknown	168	602	243	405	33	20	33	18	1.65	1.83
Tb927.11.5900	hypothetical protein, conserved	ZUnknown	82	509	100	396	16	17	14	17	0.94	0.82
Tb927.11.5950	hypothetical protein, conserved	ZUnknown	1151	8508	1758	5737	227	281	239	251	0.81	0.95
Tb927.11.6020	hypothetical protein, conserved	ZUnknown	61	320	74	240	12	11	10	10	1.09	1
Tb927.11.610	hypothetical protein, conserved	ZUnknown	144	1310	196	916	28	43	27	40	0.65	0.68
Tb927.11.6100	hypothetical protein, conserved	ZUnknown	64	348	102	260	13	11	14	11	1.18	1.27
Tb927.11.6190	hypothetical protein, conserved	ZUnknown	27	185	53	104	5	6	7	5	0.83	1.4
Tb927.11.6260	hypothetical protein, conserved	ZUnknown	166	976	254	768	33	32	35	34	1.03	1.03
Tb927.11.6310	hypothetical protein, conserved	ZUnknown	112	707	181	546	22	23	25	24	0.96	1.04
Tb927.11.6380	hypothetical protein, conserved	ZUnknown	125	561	171	384	25	19	23	17	1.32	1.35
Tb927.11.6410	hypothetical protein, conserved	ZUnknown	338	2014	465	1630	67	66	63	71	1.02	0.89
Tb927.11.6460	hypothetical protein, conserved	ZUnknown	377	3636	604	2810	74	120	82	123	0.62	0.67
Tb927.11.6490	hypothetical protein, conserved	ZUnknown	190	722	239	534	37	24	33	23	1.54	1.43
Tb927.11.650	hypothetical protein, conserved	ZUnknown	100	416	173	341	20	14	24	15	1.43	1.6
Tb927.11.6520	hypothetical protein, conserved	ZUnknown	77	345	104	266	15	11	14	12	1.36	1.17
Tb927.11.6530	hypothetical protein, conserved	ZUnknown	324	1744	479	1358	64	58	65	59	1.1	1.1
Tb927.11.6580	hypothetical protein, conserved	ZUnknown	183	847	259	624	36	28	35	27	1.29	1.3
Tb927.11.6600	hypothetical protein, conserved	ZUnknown	760	3266	995	2521	150	108	135	110	1.39	1.23
Tb927.11.6610	hypothetical protein, conserved	ZUnknown	282	1719	400	1157	56	57	54	51	0.98	1.06
Tb927.11.6670	hypothetical protein, conserved	ZUnknown	238	1421	350	1058	47	47	48	46	1	1.04
Tb927.11.6700	hypothetical protein, conserved	ZUnknown	55	357	108	304	11	12	15	13	0.92	1.15
Tb927.11.6770	hypothetical protein, conserved	ZUnknown	210	1405	292	1025	41	46	40	45	0.89	0.89
Tb927.11.6800	hypothetical protein, conserved	ZUnknown	76	240	99	181	15	8	13	8	1.88	1.63
Tb927.11.6820	hypothetical protein, conserved	ZUnknown	185	902	272	718	36	30	37	31	1.2	1.19
Tb927.11.690	hypothetical protein, conserved	ZUnknown	145	959	202	682	29	32	27	30	0.91	0.9
Tb927.11.6910	hypothetical protein, conserved	ZUnknown	112	540	210	428	22	18	29	19	1.22	1.53
Tb927.11.6940	hypothetical protein, conserved	ZUnknown	77	439	123	327	15	14	17	14	1.07	1.21
Tb927.11.700	hypothetical protein, conserved	ZUnknown	70	515	119	383	14	17	16	17	0.82	0.94
Tb927.11.7000	hypothetical protein, conserved	ZUnknown	3	17	7	14	1	1	1	1	1	1
Tb927.11.7090	hypothetical protein, conserved	ZUnknown	135	851	187	578	27	28	25	25	0.96	1
Tb927.11.7130	hypothetical protein, conserved	ZUnknown	107	845	160	621	21	28	22	27	0.75	0.81
Tb927.11.7260	hypothetical protein, conserved	ZUnknown	61	177	89	130	12	6	12	6	2	2
Tb927.11.7330	hypothetical protein, conserved	ZUnknown	90	588	149	388	18	19	20	17	0.95	1.18
Tb927.11.7400	hypothetical protein, conserved	ZUnknown	216	1002	347	755	43	33	47	33	1.3	1.42
Tb927.11.7430	hypothetical protein, conserved	ZUnknown	24	251	56	205	5	8	8	9	0.63	0.89
Tb927.11.7440	hypothetical protein, conserved	ZUnknown	64	358	97	274	13	12	13	12	1.08	1.08
Tb927.11.7470	hypothetical protein, conserved	ZUnknown	127	889	203	655	25	29	28	29	0.86	0.97
Tb927.11.7520	hypothetical protein, conserved	ZUnknown	249	1119	354	974	49	37	48	43	1.32	1.12
Tb927.11.7580	hypothetical protein, conserved	ZUnknown	621	2629	953	2018	122	87	130	88	1.4	1.48
Tb927.11.7600	hypothetical protein, conserved	ZUnknown	330	1965	481	1560	65	65	65	68	1	0.96
Tb927.11.7680	hypothetical protein, conserved	ZUnknown	242	1033	370	703	48	34	50	31	1.41	1.61
Tb927.11.770	hypothetical protein, conserved	ZUnknown	122	827	194	612	24	27	26	27	0.89	0.96
Tb927.11.780	hypothetical protein, conserved	ZUnknown	369	3130	515	2332	73	103	70	102	0.71	0.69
Tb927.11.7800	hypothetical protein, conserved	ZUnknown	188	785	247	533	37	26	34	23	1.42	1.48
Tb927.11.7830	hypothetical protein, conserved	ZUnknown	130	499	234	373	26	16	32	16	1.63	2
Tb927.11.7850	hypothetical protein, conserved	ZUnknown	78	274	107	200	15	9	15	9	1.67	1.67
Tb927.11.7870	hypothetical protein, conserved	ZUnknown	162	911	230	735	32	30	31	32	1.07	0.97
Tb927.11.7880	hypothetical protein, conserved	ZUnknown	112	527	138	394	22	17	19	17	1.29	1.12
Tb927.11.7920	hypothetical protein, conserved	ZUnknown	120	847	185	574	24	28	25	25	0.86	1
Tb927.11.7970	hypothetical protein, conserved	ZUnknown	62	336	119	245	12	11	16	11	1.09	1.45
Tb927.11.8000	hypothetical protein, conserved	ZUnknown	138	595	171	418	27	20	23	18	1.35	1.28
Tb927.11.8030	hypothetical protein, conserved	ZUnknown	175	1115	304	887	34	37	41	39	0.92	1.05
Tb927.11.810	hypothetical protein, conserved	ZUnknown	131	852	185	608	26	28	25	27	0.93	0.93
Tb927.11.8110	hypothetical protein, conserved	ZUnknown	97	594	161	447	19	20	22	20	0.95	1.1
Tb927.11.8180	hypothetical protein, conserved	ZUnknown	103	524	165	356	20	17	22	16	1.18	1.38
Tb927.11.8230	hypothetical protein, conserved	ZUnknown	130	636	163	463	26	21	22	20	1.24	1.1
Tb927.11.8250	hypothetical protein, conserved	ZUnknown	70	508	100	356	14	17	14	16	0.82	0.88
Tb927.11.8270	hypothetical protein, conserved	ZUnknown	163	1211	267	898	32	40	36	39	0.8	0.92
Tb927.11.8280	hypothetical protein, conserved	ZUnknown	107	406	140	329	21	13	19	14	1.62	1.36
Tb927.11.8300	hypothetical protein, conserved	ZUnknown	108	629	185	459	21	21	25	20	1	1.25
Tb927.11.8320	hypothetical protein, conserved	ZUnknown	120	486	139	397	24	16	19	17	1.5	1.12
Tb927.11.8370	hypothetical protein, conserved	ZUnknown	232	1239	345	983	46	41	47	43	1.12	1.09
Tb927.11.8390	hypothetical protein, conserved	ZUnknown	197	840	259	618	39	28	35	27	1.39	1.3
Tb927.11.840.1	hypothetical protein, conserved	ZUnknown	348	1404	468	1036	69	46	64	45	1.5	1.42
Tb927.11.840.2	hypothetical protein, conserved	ZUnknown	348	1406	468	1036	69	46	64	45	1.5	1.42
Tb927.11.8410	hypothetical protein, conserved	ZUnknown	147	739	192	546	29	24	26	24	1.21	1.08
Tb927.11.8430	hypothetical protein, conserved	ZUnknown	163	681	263	479	32	22	36	21	1.45	1.71
Tb927.11.8710	hypothetical protein, conserved	ZUnknown	127	757	154	542	25	25	21	24	1	0.88
Tb927.11.8750	hypothetical protein, conserved	ZUnknown	91	465	133	336	18	15	18	15	1.2	1.2
Tb927.11.8760	hypothetical protein, conserved	ZUnknown	292	1392	398	1026	58	46	54	45	1.26	1.2
Tb927.11.8780	hypothetical protein, conserved	ZUnknown	201	644	300	553	40	21	41	24	1.9	1.71
Tb927.11.8810	hypothetical protein, conserved	ZUnknown	149	943	202	659	29	31	27	29	0.94	0.93
Tb927.11.890	hypothetical protein, conserved	ZUnknown	670	4032	1056	3147	132	133	144	138	0.99	1.04
Tb927.11.8960	hypothetical protein, conserved	ZUnknown	311	2066	437	1605	61	68	59	70	0.9	0.84
Tb927.11.910	hypothetical protein, conserved	ZUnknown	199	1726	352	1321	39	57	48	58	0.68	0.83
Tb927.11.920	hypothetical protein, conserved	ZUnknown	122	767	169	538	24	25	23	24	0.96	0.96
Tb927.11.9230	hypothetical protein, conserved	ZUnknown	119	610	162	422	23	20	22	18	1.15	1.22
Tb927.11.9250	hypothetical protein, conserved	ZUnknown	201	653	299	541	40	22	41	24	1.82	1.71
Tb927.11.9260	hypothetical protein, conserved	ZUnknown	85	482	119	351	17	16	16	15	1.06	1.07
Tb927.11.9280	hypothetical protein, conserved	ZUnknown	100	742	145	570	20	24	20	25	0.83	0.8
Tb927.11.930	hypothetical protein, conserved	ZUnknown	170	743	258	618	33	25	35	27	1.32	1.3
Tb927.11.9370	hypothetical protein, conserved	ZUnknown	112	733	178	559	22	24	24	24	0.92	1
Tb927.11.9440	hypothetical protein, conserved	ZUnknown	337	1993	485	1463	66	66	66	64	1	1.03
Tb927.11.9460	hypothetical protein, conserved	ZUnknown	78	470	126	291	15	16	17	13	0.94	1.31
Tb927.11.9500	hypothetical protein, conserved	ZUnknown	68	400	79	245	13	13	11	11	1	1
Tb927.11.9540	hypothetical protein, conserved	ZUnknown	156	969	238	668	31	32	32	29	0.97	1.1
Tb927.11.9580.1	hypothetical protein, conserved	ZUnknown	67	441	86	323	13	15	12	14	0.87	0.86
Tb927.11.9580.2	hypothetical protein, conserved	ZUnknown	68	446	86	330	13	15	12	14	0.87	0.86
Tb927.11.9600	hypothetical protein, conserved	ZUnknown	201	997	285	735	40	33	39	32	1.21	1.22
Tb927.11.9620.1	hypothetical protein, conserved	ZUnknown	161	914	163	625	32	30	22	27	1.07	0.81
Tb927.11.9620.2	hypothetical protein, conserved	ZUnknown	161	914	163	625	32	30	22	27	1.07	0.81
Tb927.11.9650	hypothetical protein, conserved	ZUnknown	154	483	218	349	30	16	30	15	1.88	2
Tb927.11.9680	hypothetical protein, conserved	ZUnknown	214	888	308	604	42	29	42	26	1.45	1.62
Tb927.11.970	hypothetical protein, conserved	ZUnknown	61	423	115	322	12	14	16	14	0.86	1.14
Tb927.11.9760	hypothetical protein, conserved	ZUnknown	294	1184	496	862	58	39	67	38	1.49	1.76
Tb927.11.9770	hypothetical protein, conserved	ZUnknown	129	518	165	370	25	17	22	16	1.47	1.38
Tb927.11.9840	hypothetical protein, conserved	ZUnknown	110	523	161	402	22	17	22	18	1.29	1.22
Tb927.11.9850	hypothetical protein, conserved	ZUnknown	20	155	33	83	4	5	4	4	0.8	1
Tb927.11.9870	hypothetical protein, conserved	ZUnknown	103	426	130	309	20	14	18	14	1.43	1.29
Tb927.11.9940	hypothetical protein, conserved	ZUnknown	101	695	185	438	20	23	25	19	0.87	1.32
Tb927.11.9950	hypothetical protein, conserved	ZUnknown	200	1103	272	848	39	36	37	37	1.08	1
Tb927.2.1460	hypothetical protein, conserved	ZUnknown	73	334	99	217	14	11	13	9	1.27	1.44
Tb927.2.1470	hypothetical protein, conserved	ZUnknown	30	131	38	88	6	4	5	4	1.5	1.25
Tb927.2.1720	hypothetical protein, conserved	ZUnknown	52	490	105	336	10	16	14	15	0.63	0.93
Tb927.2.1730	hypothetical protein, conserved	ZUnknown	95	638	170	452	19	21	23	20	0.9	1.15
Tb927.2.1740	hypothetical protein, conserved	ZUnknown	116	402	163	271	23	13	22	12	1.77	1.83
Tb927.2.1760	hypothetical protein, conserved	ZUnknown	469	1905	693	1605	92	63	94	70	1.46	1.34
Tb927.2.1790	hypothetical protein, conserved	ZUnknown	139	1103	259	758	27	36	35	33	0.75	1.06
Tb927.2.2200	hypothetical protein, conserved	ZUnknown	57	295	73	203	11	10	10	9	1.1	1.11
Tb927.2.2220	hypothetical protein, conserved	ZUnknown	60	260	72	182	12	9	10	8	1.33	1.25
Tb927.2.2270	hypothetical protein, conserved	ZUnknown	55	432	66	290	11	14	9	13	0.79	0.69
Tb927.2.2390	hypothetical protein, conserved	ZUnknown	149	788	254	573	29	26	35	25	1.12	1.4
Tb927.2.2410	hypothetical protein, conserved	ZUnknown	107	706	162	489	21	23	22	21	0.91	1.05
Tb927.2.2530	hypothetical protein, conserved	ZUnknown	286	1724	369	1310	56	57	50	57	0.98	0.88
Tb927.2.2550	hypothetical protein, conserved	ZUnknown	116	692	153	443	23	23	21	19	1	1.11
Tb927.2.2580	hypothetical protein, conserved	ZUnknown	229	947	268	802	45	31	36	35	1.45	1.03
Tb927.2.2590	hypothetical protein, conserved	ZUnknown	30	215	34	155	6	7	5	7	0.86	0.71
Tb927.2.2650	hypothetical protein, conserved	ZUnknown	336	4085	595	3291	66	135	81	144	0.49	0.56
Tb927.2.2770	hypothetical protein, conserved	ZUnknown	83	881	160	568	16	29	22	25	0.55	0.88
Tb927.2.2830	hypothetical protein, conserved	ZUnknown	73	351	88	227	14	12	12	10	1.17	1.2
Tb927.2.2860	hypothetical protein, conserved	ZUnknown	101	624	173	523	20	21	24	23	0.95	1.04
Tb927.2.2910	hypothetical protein, conserved	ZUnknown	121	506	129	411	24	17	18	18	1.41	1
Tb927.2.2990	hypothetical protein, conserved	ZUnknown	336	1753	447	1260	66	58	61	55	1.14	1.11
Tb927.2.3000	hypothetical protein, conserved	ZUnknown	96	499	157	348	19	16	21	15	1.19	1.4
Tb927.2.3020	hypothetical protein, conserved	ZUnknown	146	994	247	779	29	33	34	34	0.88	1
Tb927.2.3090	hypothetical protein, conserved	ZUnknown	35	121	50	83	7	4	7	4	1.75	1.75
Tb927.2.3390	hypothetical protein, conserved	ZUnknown	236	1218	283	869	47	40	39	38	1.18	1.03
Tb927.2.3420	hypothetical protein, conserved	ZUnknown	68	333	93	244	13	11	13	11	1.18	1.18
Tb927.2.3730	hypothetical protein, conserved	ZUnknown	112	532	143	404	22	18	19	18	1.22	1.06
Tb927.2.3970	hypothetical protein, conserved	ZUnknown	80	535	109	335	16	18	15	15	0.89	1
Tb927.2.4000	hypothetical protein, conserved	ZUnknown	185	1064	290	744	36	35	39	33	1.03	1.18
Tb927.2.4140	hypothetical protein, conserved	ZUnknown	303	1575	411	1183	60	52	56	52	1.15	1.08
Tb927.2.4150	hypothetical protein, conserved	ZUnknown	43	293	66	221	8	10	9	10	0.8	0.9
Tb927.2.4160	hypothetical protein, conserved	ZUnknown	121	633	149	484	24	21	20	21	1.14	0.95
Tb927.2.4445	hypothetical protein, conserved	ZUnknown	215	1011	335	698	42	33	46	31	1.27	1.48
Tb927.2.4460	hypothetical protein, conserved	ZUnknown	298	1391	419	1040	59	46	57	45	1.28	1.27
Tb927.2.4470	hypothetical protein, conserved	ZUnknown	88	496	138	317	17	16	19	14	1.06	1.36
Tb927.2.4480	hypothetical protein, conserved	ZUnknown	236	1026	357	703	47	34	49	31	1.38	1.58
Tb927.2.4520	hypothetical protein, conserved	ZUnknown	272	2171	429	1680	54	72	58	73	0.75	0.79
Tb927.2.4650	hypothetical protein, conserved	ZUnknown	74	477	118	357	15	16	16	16	0.94	1
Tb927.2.4670	hypothetical protein, conserved	ZUnknown	84	307	105	188	17	10	14	8	1.7	1.75
Tb927.2.4680	hypothetical protein, conserved	ZUnknown	71	351	91	256	14	12	12	11	1.17	1.09
Tb927.2.4750	hypothetical protein, conserved	ZUnknown	106	503	174	353	21	17	24	15	1.24	1.6
Tb927.2.4780	hypothetical protein, conserved	ZUnknown	176	1187	256	961	35	39	35	42	0.9	0.83
Tb927.2.4800	hypothetical protein, conserved	ZUnknown	290	1711	465	1092	57	56	63	48	1.02	1.31
Tb927.2.4900	hypothetical protein, conserved	ZUnknown	105	502	174	351	21	17	24	15	1.24	1.6
Tb927.2.4950	hypothetical protein, conserved	ZUnknown	153	1275	239	970	30	42	33	42	0.71	0.79
Tb927.2.4990	hypothetical protein, conserved	ZUnknown	177	888	248	705	35	29	34	31	1.21	1.1
Tb927.2.5070	hypothetical protein, conserved	ZUnknown	29	174	42	94	6	6	6	4	1	1.5
Tb927.2.5080	hypothetical protein, conserved	ZUnknown	108	325	139	264	21	11	19	12	1.91	1.58
Tb927.2.5130	hypothetical protein, conserved	ZUnknown	135	753	213	606	27	25	29	26	1.08	1.12
Tb927.2.5140	hypothetical protein, conserved	ZUnknown	55	279	84	199	11	9	11	9	1.22	1.22
Tb927.2.5220	hypothetical protein, conserved	ZUnknown	228	1018	320	751	45	34	44	33	1.32	1.33
Tb927.2.5260	hypothetical protein, conserved	ZUnknown	84	629	112	421	17	21	15	18	0.81	0.83
Tb927.2.5440	hypothetical protein, conserved	ZUnknown	135	868	202	682	27	29	27	30	0.93	0.9
Tb927.2.5480	hypothetical protein, conserved	ZUnknown	224	943	303	782	44	31	41	34	1.42	1.21
Tb927.2.5540	hypothetical protein, conserved	ZUnknown	443	3190	657	2695	87	105	89	118	0.83	0.75
Tb927.2.5600	hypothetical protein, conserved	ZUnknown	443	3186	657	2696	87	105	89	118	0.83	0.75
Tb927.2.5650	hypothetical protein, conserved	ZUnknown	224	943	303	783	44	31	41	34	1.42	1.21
Tb927.2.5820	hypothetical protein, conserved	ZUnknown	167	1400	206	1046	33	46	28	46	0.72	0.61
Tb927.2.5830	hypothetical protein, conserved	ZUnknown	164	700	217	513	32	23	30	22	1.39	1.36
Tb927.2.5860	hypothetical protein, conserved	ZUnknown	2350	19084	3570	15482	463	629	486	677	0.74	0.72
Tb927.2.5870	hypothetical protein, conserved	ZUnknown	2024	15544	3873	12508	399	513	527	547	0.78	0.96
Tb927.2.5890	hypothetical protein, conserved	ZUnknown	188	818	267	572	37	27	36	25	1.37	1.44
Tb927.2.5900	hypothetical protein, conserved	ZUnknown	146	1099	176	880	29	36	24	38	0.81	0.63
Tb927.2.5950	hypothetical protein, conserved	ZUnknown	234	1032	353	800	46	34	48	35	1.35	1.37
Tb927.2.6080	hypothetical protein, conserved	ZUnknown	196	1173	269	860	39	39	37	38	1	0.97
Tb927.2.6100	hypothetical protein, conserved	ZUnknown	346	1498	512	1125	68	49	70	49	1.39	1.43
Tb927.3.1020	hypothetical protein, conserved	ZUnknown	175	767	266	612	34	25	36	27	1.36	1.33
Tb927.3.1160	hypothetical protein, conserved	ZUnknown	103	435	119	316	20	14	16	14	1.43	1.14
Tb927.3.1180	hypothetical protein, conserved	ZUnknown	170	1252	290	913	33	41	39	40	0.8	0.98
Tb927.3.1190	hypothetical protein, conserved	ZUnknown	222	2419	349	1949	44	80	47	85	0.55	0.55
Tb927.3.1200	hypothetical protein, conserved	ZUnknown	240	1335	354	1006	47	44	48	44	1.07	1.09
Tb927.3.1260	hypothetical protein, conserved	ZUnknown	103	540	135	375	20	18	18	16	1.11	1.13
Tb927.3.1310	hypothetical protein, conserved	ZUnknown	206	2136	290	1651	41	70	39	72	0.59	0.54
Tb927.3.1320	hypothetical protein, conserved	ZUnknown	285	1766	413	1410	56	58	56	62	0.97	0.9
Tb927.3.1330	hypothetical protein, conserved	ZUnknown	224	1665	330	1286	44	55	45	56	0.8	0.8
Tb927.3.1350	hypothetical protein, conserved	ZUnknown	243	1608	298	1242	48	53	41	54	0.91	0.76
Tb927.3.1560	hypothetical protein, conserved	ZUnknown	199	741	292	552	39	24	40	24	1.63	1.67
Tb927.3.1580	hypothetical protein, conserved	ZUnknown	114	496	199	383	22	16	27	17	1.38	1.59
Tb927.3.1660	hypothetical protein, conserved	ZUnknown	79	475	133	409	16	16	18	18	1	1
Tb927.3.1670	hypothetical protein, conserved	ZUnknown	176	1639	221	1269	35	54	30	55	0.65	0.55
Tb927.3.1740	hypothetical protein, conserved	ZUnknown	155	1068	239	781	31	35	33	34	0.89	0.97
Tb927.3.1900	hypothetical protein, conserved	ZUnknown	757	3665	1385	3043	149	121	188	133	1.23	1.41
Tb927.3.1980	hypothetical protein, conserved	ZUnknown	118	423	182	324	23	14	25	14	1.64	1.79
Tb927.3.2070	hypothetical protein, conserved	ZUnknown	166	1377	252	1147	33	45	34	50	0.73	0.68
Tb927.3.2100	hypothetical protein, conserved	ZUnknown	489	1702	660	1382	96	56	90	60	1.71	1.5
Tb927.3.2120	hypothetical protein, conserved	ZUnknown	71	284	101	198	14	9	14	9	1.56	1.56
Tb927.3.2250	hypothetical protein, conserved	ZUnknown	120	436	188	294	24	14	26	13	1.71	2
Tb927.3.2270	hypothetical protein, conserved	ZUnknown	214	923	367	660	42	30	50	29	1.4	1.72
Tb927.3.2350	hypothetical protein, conserved	ZUnknown	76	720	119	500	15	24	16	22	0.63	0.73
Tb927.3.2360	hypothetical protein, conserved	ZUnknown	120	704	171	483	24	23	23	21	1.04	1.1
Tb927.3.2380	hypothetical protein, conserved	ZUnknown	21	155	26	94	4	5	4	4	0.8	1
Tb927.3.2390	hypothetical protein, conserved	ZUnknown	186	853	242	639	37	28	33	28	1.32	1.18
Tb927.3.2450	hypothetical protein, conserved	ZUnknown	37	300	66	225	7	10	9	10	0.7	0.9
Tb927.3.2460	hypothetical protein, conserved	ZUnknown	112	368	163	250	22	12	22	11	1.83	2
Tb927.3.2620	hypothetical protein, conserved	ZUnknown	216	2122	307	1568	43	70	42	69	0.61	0.61
Tb927.3.2630	hypothetical protein, conserved	ZUnknown	270	1499	358	1107	53	49	49	48	1.08	1.02
Tb927.3.2640	hypothetical protein, conserved	ZUnknown	83	395	94	265	16	13	13	12	1.23	1.08
Tb927.3.2700	hypothetical protein, conserved	ZUnknown	138	548	188	429	27	18	26	19	1.5	1.37
Tb927.3.2740	hypothetical protein, conserved	ZUnknown	166	894	200	604	33	29	27	26	1.14	1.04
Tb927.3.2750	hypothetical protein, conserved	ZUnknown	191	911	298	779	38	30	41	34	1.27	1.21
Tb927.3.2760	hypothetical protein, conserved	ZUnknown	277	1486	354	1195	55	49	48	52	1.12	0.92
Tb927.3.2770	hypothetical protein, conserved	ZUnknown	259	1743	396	1347	51	57	54	59	0.89	0.92
Tb927.3.2780	hypothetical protein, conserved	ZUnknown	306	1744	522	1326	60	58	71	58	1.03	1.22
Tb927.3.2810	hypothetical protein, conserved	ZUnknown	186	1295	253	954	37	43	34	42	0.86	0.81
Tb927.3.2860	hypothetical protein, conserved	ZUnknown	71	404	96	306	14	13	13	13	1.08	1
Tb927.3.2920	hypothetical protein, conserved	ZUnknown	60	250	94	185	12	8	13	8	1.5	1.63
Tb927.3.2970	hypothetical protein, conserved	ZUnknown	59	236	56	153	12	8	8	7	1.5	1.14
Tb927.3.2990	hypothetical protein, conserved	ZUnknown	116	513	173	349	23	17	24	15	1.35	1.6
Tb927.3.3010	hypothetical protein, conserved	ZUnknown	30	233	59	159	6	8	8	7	0.75	1.14
Tb927.3.3050	hypothetical protein, conserved	ZUnknown	155	653	213	515	31	22	29	23	1.41	1.26
Tb927.3.3120	hypothetical protein, conserved	ZUnknown	98	841	141	550	19	28	19	24	0.68	0.79
Tb927.3.3140	hypothetical protein, conserved	ZUnknown	42	258	83	202	8	9	11	9	0.89	1.22
Tb927.3.3150	hypothetical protein, conserved	ZUnknown	129	664	239	514	25	22	33	22	1.14	1.5
Tb927.3.3170	hypothetical protein, conserved	ZUnknown	234	1734	369	1285	46	57	50	56	0.81	0.89
Tb927.3.3240	hypothetical protein, conserved	ZUnknown	131	442	187	298	26	15	25	13	1.73	1.92
Tb927.3.3250	hypothetical protein, conserved	ZUnknown	100	482	123	387	20	16	17	17	1.25	1
Tb927.3.3350	hypothetical protein, conserved	ZUnknown	177	706	266	577	35	23	36	25	1.52	1.44
Tb927.3.3370	hypothetical protein, conserved	ZUnknown	172	670	265	558	34	22	36	24	1.55	1.5
Tb927.3.3430	hypothetical protein, conserved	ZUnknown	29	124	34	79	6	4	5	3	1.5	1.67
Tb927.3.3500	hypothetical protein, conserved	ZUnknown	112	710	153	530	22	23	21	23	0.96	0.91
Tb927.3.3510	hypothetical protein, conserved	ZUnknown	88	541	135	385	17	18	18	17	0.94	1.06
Tb927.3.3530	hypothetical protein, conserved	ZUnknown	120	477	152	358	24	16	21	16	1.5	1.31
Tb927.3.3550	hypothetical protein, conserved	ZUnknown	165	981	212	845	33	32	29	37	1.03	0.78
Tb927.3.3620	hypothetical protein, conserved	ZUnknown	55	376	75	259	11	12	10	11	0.92	0.91
Tb927.3.3650	hypothetical protein, conserved	ZUnknown	228	1088	313	725	45	36	43	32	1.25	1.34
Tb927.3.3800	hypothetical protein, conserved	ZUnknown	174	1174	247	871	34	39	34	38	0.87	0.89
Tb927.3.3830	hypothetical protein, conserved	ZUnknown	90	466	142	375	18	15	19	16	1.2	1.19
Tb927.3.3880	hypothetical protein, conserved	ZUnknown	81	653	149	478	16	22	20	21	0.73	0.95
Tb927.3.3950	hypothetical protein, conserved	ZUnknown	132	533	180	484	26	18	24	21	1.44	1.14
Tb927.3.3980	hypothetical protein, conserved	ZUnknown	241	827	295	556	47	27	40	24	1.74	1.67
Tb927.3.4050	hypothetical protein, conserved	ZUnknown	47	418	70	282	9	14	10	12	0.64	0.83
Tb927.3.4120	hypothetical protein, conserved	ZUnknown	195	1171	297	860	38	39	40	38	0.97	1.05
Tb927.3.4130	hypothetical protein, conserved	ZUnknown	176	700	187	471	35	23	25	21	1.52	1.19
Tb927.3.4140	hypothetical protein, conserved	ZUnknown	272	1339	369	944	54	44	50	41	1.23	1.22
Tb927.3.4150	hypothetical protein, conserved	ZUnknown	107	393	138	312	21	13	19	14	1.62	1.36
Tb927.3.4250	hypothetical protein, conserved	ZUnknown	167	935	293	703	33	31	40	31	1.06	1.29
Tb927.3.4270	hypothetical protein, conserved	ZUnknown	373	1761	582	1495	73	58	79	65	1.26	1.22
Tb927.3.4430	hypothetical protein, conserved	ZUnknown	256	996	361	731	50	33	49	32	1.52	1.53
Tb927.3.4440	hypothetical protein, conserved	ZUnknown	242	1155	360	898	48	38	49	39	1.26	1.26
Tb927.3.4460	hypothetical protein, conserved	ZUnknown	131	898	240	626	26	30	33	27	0.87	1.22
Tb927.3.4470	hypothetical protein, conserved	ZUnknown	146	973	222	689	29	32	30	30	0.91	1
Tb927.3.4480	hypothetical protein, conserved	ZUnknown	59	347	118	221	12	11	16	10	1.09	1.6
Tb927.3.4510	hypothetical protein, conserved	ZUnknown	505	1574	654	1376	100	52	89	60	1.92	1.48
Tb927.3.4520	hypothetical protein, conserved	ZUnknown	189	1157	273	811	37	38	37	35	0.97	1.06
Tb927.3.4530	hypothetical protein, conserved	ZUnknown	74	416	125	315	15	14	17	14	1.07	1.21
Tb927.3.4580	hypothetical protein, conserved	ZUnknown	160	877	256	695	32	29	35	30	1.1	1.17
Tb927.3.4590	hypothetical protein, conserved	ZUnknown	190	1066	269	759	37	35	37	33	1.06	1.12
Tb927.3.4600	hypothetical protein, conserved	ZUnknown	290	2244	451	1750	57	74	61	77	0.77	0.79
Tb927.3.4710	hypothetical protein, conserved	ZUnknown	286	1695	470	1205	56	56	64	53	1	1.21
Tb927.3.4800	hypothetical protein, conserved	ZUnknown	68	497	125	406	13	16	17	18	0.81	0.94
Tb927.3.4870	hypothetical protein, conserved	ZUnknown	112	830	153	586	22	27	21	26	0.81	0.81
Tb927.3.4930	hypothetical protein, conserved	ZUnknown	110	523	149	337	22	17	20	15	1.29	1.33
Tb927.3.4950	hypothetical protein, conserved	ZUnknown	259	1082	365	831	51	36	50	36	1.42	1.39
Tb927.3.4970	hypothetical protein, conserved	ZUnknown	278	2203	392	1735	55	73	53	76	0.75	0.7
Tb927.3.5000	hypothetical protein, conserved	ZUnknown	143	882	208	644	28	29	28	28	0.97	1
Tb927.3.5010	hypothetical protein, conserved	ZUnknown	223	1133	342	910	44	37	47	40	1.19	1.18
Tb927.3.5040	hypothetical protein, conserved	ZUnknown	172	1085	202	842	34	36	27	37	0.94	0.73
Tb927.3.5070	hypothetical protein, conserved	ZUnknown	296	1154	477	883	58	38	65	39	1.53	1.67
Tb927.3.510	hypothetical protein, conserved	ZUnknown	44	225	65	141	9	7	9	6	1.29	1.5
Tb927.3.5170	hypothetical protein, conserved	ZUnknown	115	613	179	473	23	20	24	21	1.15	1.14
Tb927.3.5190	hypothetical protein, conserved	ZUnknown	146	776	217	537	29	26	30	23	1.12	1.3
Tb927.3.5200	hypothetical protein, conserved	ZUnknown	191	879	230	647	38	29	31	28	1.31	1.11
Tb927.3.5210	hypothetical protein, conserved	ZUnknown	52	228	96	159	10	8	13	7	1.25	1.86
Tb927.3.5220	hypothetical protein, conserved	ZUnknown	424	1830	590	1339	84	60	80	59	1.4	1.36
Tb927.3.5260	hypothetical protein, conserved	ZUnknown	132	726	209	542	26	24	28	24	1.08	1.17
Tb927.3.5290	hypothetical protein, conserved	ZUnknown	229	1066	324	913	45	35	44	40	1.29	1.1
Tb927.3.5370	hypothetical protein, conserved	ZUnknown	214	1229	365	930	42	41	50	41	1.02	1.22
Tb927.3.5430	hypothetical protein, conserved	ZUnknown	78	469	114	359	15	15	16	16	1	1
Tb927.3.5480	hypothetical protein, conserved	ZUnknown	59	275	77	180	12	9	10	8	1.33	1.25
Tb927.3.5510	hypothetical protein, conserved	ZUnknown	149	917	258	663	29	30	35	29	0.97	1.21
Tb927.3.5560	hypothetical protein, conserved	ZUnknown	25	120	39	98	5	4	5	4	1.25	1.25
Tb927.3.5590	hypothetical protein, conserved	ZUnknown	215	1102	371	729	42	36	50	32	1.17	1.56
Tb927.3.5600	hypothetical protein, conserved	ZUnknown	155	528	230	396	31	17	31	17	1.82	1.82
Tb927.3.630	hypothetical protein, conserved	ZUnknown	19	171	35	130	4	6	5	6	0.67	0.83
Tb927.3.640	hypothetical protein, conserved	ZUnknown	221	1175	370	894	44	39	50	39	1.13	1.28
Tb927.3.650	hypothetical protein, conserved	ZUnknown	22	152	28	92	4	5	4	4	0.8	1
Tb927.3.660	hypothetical protein, conserved	ZUnknown	89	490	117	284	18	16	16	12	1.13	1.33
Tb927.3.730	hypothetical protein, conserved	ZUnknown	109	780	174	537	21	26	24	23	0.81	1.04
Tb927.3.760	hypothetical protein, conserved	ZUnknown	148	779	242	617	29	26	33	27	1.12	1.22
Tb927.3.810	hypothetical protein, conserved	ZUnknown	120	588	182	433	24	19	25	19	1.26	1.32
Tb927.3.840	hypothetical protein, conserved	ZUnknown	74	375	129	243	15	12	18	11	1.25	1.64
Tb927.3.850	hypothetical protein, conserved	ZUnknown	76	280	120	224	15	9	16	10	1.67	1.6
Tb927.3.890	hypothetical protein, conserved	ZUnknown	103	413	170	307	20	14	23	13	1.43	1.77
Tb927.3.920	hypothetical protein, conserved	ZUnknown	209	1149	283	899	41	38	39	39	1.08	1
Tb927.3.980	hypothetical protein, conserved	ZUnknown	136	1032	198	786	27	34	27	34	0.79	0.79
Tb927.4.1000	hypothetical protein, conserved	ZUnknown	200	1701	322	1172	39	56	44	51	0.7	0.86
Tb927.4.1040	hypothetical protein, conserved	ZUnknown	90	415	139	314	18	14	19	14	1.29	1.36
Tb927.4.1060	hypothetical protein, conserved	ZUnknown	192	1177	295	861	38	39	40	38	0.97	1.05
Tb927.4.1120	hypothetical protein, conserved	ZUnknown	274	1122	344	920	54	37	47	40	1.46	1.18
Tb927.4.1150	hypothetical protein, conserved	ZUnknown	115	895	182	666	23	30	25	29	0.77	0.86
Tb927.4.1160	hypothetical protein, conserved	ZUnknown	688	5344	1065	4168	136	176	145	182	0.77	0.8
Tb927.4.1260	hypothetical protein, conserved	ZUnknown	339	1333	437	974	67	44	59	43	1.52	1.37
Tb927.4.1290	hypothetical protein, conserved	ZUnknown	152	620	222	510	30	20	30	22	1.5	1.36
Tb927.4.1320	hypothetical protein, conserved	ZUnknown	179	1504	288	1208	35	50	39	53	0.7	0.74
Tb927.4.1370	hypothetical protein, conserved	ZUnknown	110	726	214	503	22	24	29	22	0.92	1.32
Tb927.4.1390	hypothetical protein, conserved	ZUnknown	226	1553	367	1154	45	51	50	50	0.88	1
Tb927.4.1410	hypothetical protein, conserved	ZUnknown	250	988	301	791	49	33	41	35	1.48	1.17
Tb927.4.1420	hypothetical protein, conserved	ZUnknown	77	543	128	387	15	18	17	17	0.83	1
Tb927.4.1430	hypothetical protein, conserved	ZUnknown	208	824	277	602	41	27	38	26	1.52	1.46
Tb927.4.1450	hypothetical protein, conserved	ZUnknown	148	559	179	414	29	18	24	18	1.61	1.33
Tb927.4.1490	hypothetical protein, conserved	ZUnknown	72	380	116	285	14	13	16	12	1.08	1.33
Tb927.4.1530	hypothetical protein, conserved	ZUnknown	453	1941	665	1526	89	64	90	67	1.39	1.34
Tb927.4.1550	hypothetical protein, conserved	ZUnknown	308	1305	444	945	61	43	60	41	1.42	1.46
Tb927.4.1570	hypothetical protein, conserved	ZUnknown	141	571	187	386	28	19	25	17	1.47	1.47
Tb927.4.1590.1	hypothetical protein, conserved	ZUnknown	233	1021	348	828	46	34	47	36	1.35	1.31
Tb927.4.1590.2	hypothetical protein, conserved	ZUnknown	195	890	314	728	38	29	43	32	1.31	1.34
Tb927.4.1740	hypothetical protein, conserved	ZUnknown	375	2253	540	1511	74	74	73	66	1	1.11
Tb927.4.1750	hypothetical protein, conserved	ZUnknown	101	749	141	520	20	25	19	23	0.8	0.83
Tb927.4.1770	hypothetical protein, conserved	ZUnknown	85	365	102	273	17	12	14	12	1.42	1.17
Tb927.4.1780	hypothetical protein, conserved	ZUnknown	124	436	180	323	24	14	24	14	1.71	1.71
Tb927.4.1890	hypothetical protein, conserved	ZUnknown	83	531	123	361	16	18	17	16	0.89	1.06
Tb927.4.1960	hypothetical protein, conserved	ZUnknown	222	1174	301	883	44	39	41	39	1.13	1.05
Tb927.4.1980	hypothetical protein, conserved	ZUnknown	255	1391	384	1109	50	46	52	48	1.09	1.08
Tb927.4.2120	hypothetical protein, conserved	ZUnknown	116	582	166	444	23	19	23	19	1.21	1.21
Tb927.4.2130	hypothetical protein, conserved	ZUnknown	156	688	261	501	31	23	36	22	1.35	1.64
Tb927.4.2150	hypothetical protein, conserved	ZUnknown	38	248	53	144	7	8	7	6	0.88	1.17
Tb927.4.2160	hypothetical protein, conserved	ZUnknown	26	97	36	72	5	3	5	3	1.67	1.67
Tb927.4.2280	hypothetical protein, conserved	ZUnknown	160	602	226	491	32	20	31	21	1.6	1.48
Tb927.4.2300	hypothetical protein, conserved	ZUnknown	172	653	302	534	34	22	41	23	1.55	1.78
Tb927.4.2320	hypothetical protein, conserved	ZUnknown	86	463	150	325	17	15	20	14	1.13	1.43
Tb927.4.2330	hypothetical protein, conserved	ZUnknown	141	629	158	419	28	21	21	18	1.33	1.17
Tb927.4.2340	hypothetical protein, conserved	ZUnknown	162	1145	267	779	32	38	36	34	0.84	1.06
Tb927.4.2370	hypothetical protein, conserved	ZUnknown	117	511	176	408	23	17	24	18	1.35	1.33
Tb927.4.2420	hypothetical protein, conserved	ZUnknown	27	168	42	103	5	6	6	5	0.83	1.2
Tb927.4.2490	hypothetical protein, conserved	ZUnknown	70	412	111	309	14	14	15	14	1	1.07
Tb927.4.2530	hypothetical protein, conserved	ZUnknown	309	1274	449	993	61	42	61	43	1.45	1.42
Tb927.4.2550	hypothetical protein, conserved	ZUnknown	174	573	241	475	34	19	33	21	1.79	1.57
Tb927.4.2570	hypothetical protein, conserved	ZUnknown	120	558	176	410	24	18	24	18	1.33	1.33
Tb927.4.2590	hypothetical protein, conserved	ZUnknown	126	724	162	531	25	24	22	23	1.04	0.96
Tb927.4.2600	hypothetical protein, conserved	ZUnknown	213	2639	366	2000	42	87	50	87	0.48	0.57
Tb927.4.2620	hypothetical protein, conserved	ZUnknown	91	755	145	563	18	25	20	25	0.72	0.8
Tb927.4.2660	hypothetical protein, conserved	ZUnknown	40	200	61	112	8	7	8	5	1.14	1.6
Tb927.4.2750	hypothetical protein, conserved	ZUnknown	138	709	204	529	27	23	28	23	1.17	1.22
Tb927.4.2780	hypothetical protein, conserved	ZUnknown	208	1332	272	968	41	44	37	42	0.93	0.88
Tb927.4.2790	hypothetical protein, conserved	ZUnknown	191	910	243	617	38	30	33	27	1.27	1.22
Tb927.4.2820	hypothetical protein, conserved	ZUnknown	181	1173	240	986	36	39	33	43	0.92	0.77
Tb927.4.2830	hypothetical protein, conserved	ZUnknown	99	402	105	292	20	13	14	13	1.54	1.08
Tb927.4.2840	hypothetical protein, conserved	ZUnknown	196	927	300	736	39	31	41	32	1.26	1.28
Tb927.4.2850	hypothetical protein, conserved	ZUnknown	129	1037	177	705	25	34	24	31	0.74	0.77
Tb927.4.2870	hypothetical protein, conserved	ZUnknown	147	678	254	532	29	22	35	23	1.32	1.52
Tb927.4.2890	hypothetical protein, conserved	ZUnknown	211	1919	331	1412	42	63	45	62	0.67	0.73
Tb927.4.2900	hypothetical protein, conserved	ZUnknown	195	998	321	728	38	33	44	32	1.15	1.38
Tb927.4.2910	hypothetical protein, conserved	ZUnknown	183	1226	293	990	36	40	40	43	0.9	0.93
Tb927.4.2920	hypothetical protein, conserved	ZUnknown	279	1996	417	1582	55	66	57	69	0.83	0.83
Tb927.4.2940	hypothetical protein, conserved	ZUnknown	105	546	145	370	21	18	20	16	1.17	1.25
Tb927.4.2960	hypothetical protein, conserved	ZUnknown	55	278	107	251	11	9	15	11	1.22	1.36
Tb927.4.2980	hypothetical protein, conserved	ZUnknown	36	171	44	124	7	6	6	5	1.17	1.2
Tb927.4.3010	hypothetical protein, conserved	ZUnknown	150	778	217	545	30	26	30	24	1.15	1.25
Tb927.4.3030	hypothetical protein, conserved	ZUnknown	127	755	167	577	25	25	23	25	1	0.92
Tb927.4.3070	hypothetical protein, conserved	ZUnknown	262	975	396	774	52	32	54	34	1.63	1.59
Tb927.4.3100	hypothetical protein, conserved	ZUnknown	262	1014	297	685	52	33	40	30	1.58	1.33
Tb927.4.3170	hypothetical protein, conserved	ZUnknown	105	435	138	335	21	14	19	15	1.5	1.27
Tb927.4.3180	hypothetical protein, conserved	ZUnknown	48	217	61	170	9	7	8	7	1.29	1.14
Tb927.4.3360	hypothetical protein, conserved	ZUnknown	113	497	170	386	22	16	23	17	1.38	1.35
Tb927.4.3370	hypothetical protein, conserved	ZUnknown	130	604	212	463	26	20	29	20	1.3	1.45
Tb927.4.340	hypothetical protein, conserved	ZUnknown	37	258	62	189	7	9	8	8	0.78	1
Tb927.4.350	hypothetical protein, conserved	ZUnknown	95	608	138	456	19	20	19	20	0.95	0.95
Tb927.4.3530	hypothetical protein, conserved	ZUnknown	157	766	241	593	31	25	33	26	1.24	1.27
Tb927.4.3540	hypothetical protein, conserved	ZUnknown	187	856	274	698	37	28	37	31	1.32	1.19
Tb927.4.3700	hypothetical protein, conserved	ZUnknown	159	1332	296	1050	31	44	40	46	0.7	0.87
Tb927.4.3730	hypothetical protein, conserved	ZUnknown	45	330	71	244	9	11	10	11	0.82	0.91
Tb927.4.3780	hypothetical protein, conserved	ZUnknown	42	203	58	127	8	7	8	6	1.14	1.33
Tb927.4.3820	hypothetical protein, conserved	ZUnknown	133	503	201	371	26	17	27	16	1.53	1.69
Tb927.4.3830	hypothetical protein, conserved	ZUnknown	87	680	126	436	17	22	17	19	0.77	0.89
Tb927.4.3900	hypothetical protein, conserved	ZUnknown	120	904	197	623	24	30	27	27	0.8	1
Tb927.4.3960	hypothetical protein, conserved	ZUnknown	41	187	58	120	8	6	8	5	1.33	1.6
Tb927.4.4060	hypothetical protein, conserved	ZUnknown	221	1740	312	1403	44	57	42	61	0.77	0.69
Tb927.4.4090	hypothetical protein, conserved	ZUnknown	42	307	67	233	8	10	9	10	0.8	0.9
Tb927.4.4100	hypothetical protein, conserved	ZUnknown	147	583	188	473	29	19	26	21	1.53	1.24
Tb927.4.4110	hypothetical protein, conserved	ZUnknown	105	649	144	511	21	21	20	22	1	0.91
Tb927.4.4120	hypothetical protein, conserved	ZUnknown	134	844	175	582	26	28	24	25	0.93	0.96
Tb927.4.4130	hypothetical protein, conserved	ZUnknown	349	1876	487	1595	69	62	66	70	1.11	0.94
Tb927.4.4140	hypothetical protein, conserved	ZUnknown	261	1299	373	979	51	43	51	43	1.19	1.19
Tb927.4.4180	hypothetical protein, conserved	ZUnknown	164	903	241	743	32	30	33	32	1.07	1.03
Tb927.4.4200	hypothetical protein, conserved	ZUnknown	57	389	76	264	11	13	10	12	0.85	0.83
Tb927.4.4240	hypothetical protein, conserved	ZUnknown	272	973	390	739	54	32	53	32	1.69	1.66
Tb927.4.4260	hypothetical protein, conserved	ZUnknown	269	974	392	738	53	32	53	32	1.66	1.66
Tb927.4.4280	hypothetical protein, conserved	ZUnknown	277	979	395	744	55	32	54	33	1.72	1.64
Tb927.4.4370	hypothetical protein, conserved	ZUnknown	147	1038	250	785	29	34	34	34	0.85	1
Tb927.4.4400	hypothetical protein, conserved	ZUnknown	150	940	210	779	30	31	29	34	0.97	0.85
Tb927.4.4480	hypothetical protein, conserved	ZUnknown	207	1049	341	852	41	35	46	37	1.17	1.24
Tb927.4.4500	hypothetical protein, conserved	ZUnknown	228	1356	307	1095	45	45	42	48	1	0.88
Tb927.4.4530	hypothetical protein, conserved	ZUnknown	249	1459	322	1206	49	48	44	53	1.02	0.83
Tb927.4.4550	hypothetical protein, conserved	ZUnknown	594	2821	945	2199	117	93	129	96	1.26	1.34
Tb927.4.4560	hypothetical protein, conserved	ZUnknown	225	1520	354	1191	44	50	48	52	0.88	0.92
Tb927.4.4630	hypothetical protein, conserved	ZUnknown	117	481	204	367	23	16	28	16	1.44	1.75
Tb927.4.4640	hypothetical protein, conserved	ZUnknown	117	518	197	356	23	17	27	16	1.35	1.69
Tb927.4.4690	hypothetical protein, conserved	ZUnknown	267	2443	421	1634	53	81	57	71	0.65	0.8
Tb927.4.4700	hypothetical protein, conserved	ZUnknown	636	2315	907	1690	125	76	123	74	1.64	1.66
Tb927.4.4710	hypothetical protein, conserved	ZUnknown	147	1222	224	879	29	40	30	38	0.73	0.79
Tb927.4.4750	hypothetical protein, conserved	ZUnknown	117	555	215	432	23	18	29	19	1.28	1.53
Tb927.4.4790	hypothetical protein, conserved	ZUnknown	78	359	96	245	15	12	13	11	1.25	1.18
Tb927.4.490	hypothetical protein, conserved	ZUnknown	88	571	132	406	17	19	18	18	0.89	1
Tb927.4.4920	hypothetical protein, conserved	ZUnknown	116	435	132	318	23	14	18	14	1.64	1.29
Tb927.4.4930	hypothetical protein, conserved	ZUnknown	570	5644	867	4406	112	186	118	193	0.6	0.61
Tb927.4.4950	hypothetical protein, conserved	ZUnknown	351	1626	511	1208	69	54	70	53	1.28	1.32
Tb927.4.5080	hypothetical protein, conserved	ZUnknown	65	574	101	399	13	19	14	17	0.68	0.82
Tb927.4.510	hypothetical protein, conserved	ZUnknown	37	223	45	154	7	7	6	7	1	0.86
Tb927.4.5150	hypothetical protein, conserved	ZUnknown	188	588	273	447	37	19	37	20	1.95	1.85
Tb927.4.5160	hypothetical protein, conserved	ZUnknown	114	492	192	340	22	16	26	15	1.38	1.73
Tb927.4.520	hypothetical protein, conserved	ZUnknown	162	837	253	593	32	28	34	26	1.14	1.31
Tb927.4.5210	hypothetical protein, conserved	ZUnknown	38	381	69	259	7	13	9	11	0.54	0.82
Tb927.4.5230	hypothetical protein, conserved	ZUnknown	103	687	203	504	20	23	28	22	0.87	1.27
Tb927.4.530	hypothetical protein, conserved	ZUnknown	186	1092	251	791	37	36	34	35	1.03	0.97
Tb927.4.5360	hypothetical protein, conserved	ZUnknown	91	326	113	232	18	11	15	10	1.64	1.5
Tb927.4.5380	hypothetical protein, conserved	ZUnknown	339	3083	535	2585	67	102	73	113	0.66	0.65
Tb927.4.540	hypothetical protein, conserved	ZUnknown	62	387	95	252	12	13	13	11	0.92	1.18
Tb927.4.580	hypothetical protein, conserved	ZUnknown	95	462	146	389	19	15	20	17	1.27	1.18
Tb927.4.620	hypothetical protein, conserved	ZUnknown	173	1840	260	1467	34	61	35	64	0.56	0.55
Tb927.4.660	hypothetical protein, conserved	ZUnknown	219	1472	298	1075	43	49	41	47	0.88	0.87
Tb927.4.680	hypothetical protein, conserved	ZUnknown	61	409	148	279	12	13	20	12	0.92	1.67
Tb927.4.700	hypothetical protein, conserved	ZUnknown	50	264	54	156	10	9	7	7	1.11	1
Tb927.4.710	hypothetical protein, conserved	ZUnknown	21	160	55	130	4	5	7	6	0.8	1.17
Tb927.4.790	hypothetical protein, conserved	ZUnknown	92	474	153	291	18	16	21	13	1.13	1.62
Tb927.4.850	hypothetical protein, conserved	ZUnknown	92	368	113	270	18	12	15	12	1.5	1.25
Tb927.4.860	hypothetical protein, conserved	ZUnknown	94	486	96	330	19	16	13	14	1.19	0.93
Tb927.4.900	hypothetical protein, conserved	ZUnknown	102	359	142	242	20	12	19	11	1.67	1.73
Tb927.4.910	hypothetical protein, conserved	ZUnknown	94	398	119	347	19	13	16	15	1.46	1.07
Tb927.4.940	hypothetical protein, conserved	ZUnknown	107	501	140	340	21	17	19	15	1.24	1.27
Tb927.4.950	hypothetical protein, conserved	ZUnknown	171	693	238	478	34	23	32	21	1.48	1.52
Tb927.4.990	hypothetical protein, conserved	ZUnknown	132	686	237	473	26	23	32	21	1.13	1.52
Tb927.5.1010	hypothetical protein, conserved	ZUnknown	306	2550	440	1967	60	84	60	86	0.71	0.7
Tb927.5.1170	hypothetical protein, conserved	ZUnknown	42	274	69	231	8	9	9	10	0.89	0.9
Tb927.5.1180	hypothetical protein, conserved	ZUnknown	532	2134	742	1548	105	70	101	68	1.5	1.49
Tb927.5.1220	hypothetical protein, conserved	ZUnknown	58	475	101	308	11	16	14	13	0.69	1.08
Tb927.5.1230	hypothetical protein, conserved	ZUnknown	286	835	436	799	56	28	59	35	2	1.69
Tb927.5.1290	hypothetical protein, conserved	ZUnknown	118	693	167	467	23	23	23	20	1	1.15
Tb927.5.1320	hypothetical protein, conserved	ZUnknown	170	1187	247	919	33	39	34	40	0.85	0.85
Tb927.5.1330	hypothetical protein, conserved	ZUnknown	94	781	142	598	19	26	19	26	0.73	0.73
Tb927.5.1350	hypothetical protein, conserved	ZUnknown	131	1116	196	842	26	37	27	37	0.7	0.73
Tb927.5.140	hypothetical protein, conserved	ZUnknown	66	274	117	230	13	9	16	10	1.44	1.6
Tb927.5.1500	hypothetical protein, conserved	ZUnknown	121	601	164	427	24	20	22	19	1.2	1.16
Tb927.5.1540	hypothetical protein, conserved	ZUnknown	144	940	198	739	28	31	27	32	0.9	0.84
Tb927.5.1590	hypothetical protein, conserved	ZUnknown	96	504	180	352	19	17	24	15	1.12	1.6
Tb927.5.1600	hypothetical protein, conserved	ZUnknown	255	1079	351	867	50	36	48	38	1.39	1.26
Tb927.5.1620	hypothetical protein, conserved	ZUnknown	95	580	206	414	19	19	28	18	1	1.56
Tb927.5.1630	hypothetical protein, conserved	ZUnknown	60	296	101	238	12	10	14	10	1.2	1.4
Tb927.5.1640	hypothetical protein, conserved	ZUnknown	334	2014	435	1413	66	66	59	62	1	0.95
Tb927.5.1670	hypothetical protein, conserved	ZUnknown	66	350	101	243	13	12	14	11	1.08	1.27
Tb927.5.1680	hypothetical protein, conserved	ZUnknown	206	3116	342	2368	41	103	47	104	0.4	0.45
Tb927.5.1690	hypothetical protein, conserved	ZUnknown	289	1570	407	1219	57	52	55	53	1.1	1.04
Tb927.5.1720	hypothetical protein, conserved	ZUnknown	557	2904	862	2054	110	96	117	90	1.15	1.3
Tb927.5.1780	hypothetical protein, conserved	ZUnknown	580	2991	776	2275	114	99	106	99	1.15	1.07
Tb927.5.1800	hypothetical protein, conserved	ZUnknown	124	729	179	500	24	24	24	22	1	1.09
Tb927.5.1840	hypothetical protein, conserved	ZUnknown	91	458	124	311	18	15	17	14	1.2	1.21
Tb927.5.1850	hypothetical protein, conserved	ZUnknown	1033	6358	1995	5097	204	210	271	223	0.97	1.22
Tb927.5.1860	hypothetical protein, conserved	ZUnknown	212	1040	297	702	42	34	40	31	1.24	1.29
Tb927.5.1890	hypothetical protein, conserved	ZUnknown	295	1470	409	1195	58	48	56	52	1.21	1.08
Tb927.5.1900	hypothetical protein, conserved	ZUnknown	580	1820	798	1461	114	60	109	64	1.9	1.7
Tb927.5.1910	hypothetical protein, conserved	ZUnknown	187	1012	266	801	37	33	36	35	1.12	1.03
Tb927.5.1940	hypothetical protein, conserved	ZUnknown	301	1049	454	703	59	35	62	31	1.69	2
Tb927.5.1950	hypothetical protein, conserved	ZUnknown	244	793	347	653	48	26	47	29	1.85	1.62
Tb927.5.2020	hypothetical protein, conserved	ZUnknown	90	617	124	425	18	20	17	19	0.9	0.89
Tb927.5.2030	hypothetical protein, conserved	ZUnknown	283	1569	445	1171	56	52	61	51	1.08	1.2
Tb927.5.2040	hypothetical protein, conserved	ZUnknown	167	627	215	480	33	21	29	21	1.57	1.38
Tb927.5.2180	hypothetical protein, conserved	ZUnknown	344	2464	455	1675	68	81	62	73	0.84	0.85
Tb927.5.2210	hypothetical protein, conserved	ZUnknown	345	2468	455	1677	68	81	62	73	0.84	0.85
Tb927.5.2240	hypothetical protein, conserved	ZUnknown	345	2468	455	1677	68	81	62	73	0.84	0.85
Tb927.5.2270	hypothetical protein, conserved	ZUnknown	99	517	172	390	20	17	23	17	1.18	1.35
Tb927.5.2340	hypothetical protein, conserved	ZUnknown	68	432	123	297	13	14	17	13	0.93	1.31
Tb927.5.2360	hypothetical protein, conserved	ZUnknown	107	457	162	391	21	15	22	17	1.4	1.29
Tb927.5.2390	hypothetical protein, conserved	ZUnknown	98	663	172	488	19	22	23	21	0.86	1.1
Tb927.5.2470	hypothetical protein, conserved	ZUnknown	92	518	142	343	18	17	19	15	1.06	1.27
Tb927.5.2480	hypothetical protein, conserved	ZUnknown	73	511	134	357	14	17	18	16	0.82	1.13
Tb927.5.2500	hypothetical protein, conserved	ZUnknown	180	550	250	471	35	18	34	21	1.94	1.62
Tb927.5.2510	hypothetical protein, conserved	ZUnknown	199	1201	278	1047	39	40	38	46	0.98	0.83
Tb927.5.2550	hypothetical protein, conserved	ZUnknown	108	950	203	744	21	31	28	33	0.68	0.85
Tb927.5.2610	hypothetical protein, conserved	ZUnknown	77	402	136	306	15	13	19	13	1.15	1.46
Tb927.5.2630	hypothetical protein, conserved	ZUnknown	48	222	77	131	9	7	10	6	1.29	1.67
Tb927.5.2670	hypothetical protein, conserved	ZUnknown	65	497	103	355	13	16	14	16	0.81	0.88
Tb927.5.2680	hypothetical protein, conserved	ZUnknown	153	943	225	725	30	31	31	32	0.97	0.97
Tb927.5.2710	hypothetical protein, conserved	ZUnknown	124	422	177	368	24	14	24	16	1.71	1.5
Tb927.5.2830	hypothetical protein, conserved	ZUnknown	76	308	116	218	15	10	16	10	1.5	1.6
Tb927.5.2840	hypothetical protein, conserved	ZUnknown	73	399	110	291	14	13	15	13	1.08	1.15
Tb927.5.2990	hypothetical protein, conserved	ZUnknown	162	983	256	650	32	32	35	28	1	1.25
Tb927.5.3020	hypothetical protein, conserved	ZUnknown	123	428	192	353	24	14	26	15	1.71	1.73
Tb927.5.3060	hypothetical protein, conserved	ZUnknown	95	471	136	327	19	16	19	14	1.19	1.36
Tb927.5.3080	hypothetical protein, conserved	ZUnknown	160	945	213	642	32	31	29	28	1.03	1.04
Tb927.5.3140	hypothetical protein, conserved	ZUnknown	158	1455	228	1032	31	48	31	45	0.65	0.69
Tb927.5.3180	hypothetical protein, conserved	ZUnknown	32	147	38	91	6	5	5	4	1.2	1.25
Tb927.5.3200	hypothetical protein, conserved	ZUnknown	179	699	248	511	35	23	34	22	1.52	1.55
Tb927.5.3230	hypothetical protein, conserved	ZUnknown	392	3431	645	2718	77	113	88	119	0.68	0.74
Tb927.5.3240	hypothetical protein, conserved	ZUnknown	337	2060	502	1645	66	68	68	72	0.97	0.94
Tb927.5.3310	hypothetical protein, conserved	ZUnknown	131	607	167	506	26	20	23	22	1.3	1.05
Tb927.5.3330	hypothetical protein, conserved	ZUnknown	332	3491	486	3113	65	115	66	136	0.57	0.49
Tb927.5.3440	hypothetical protein, conserved	ZUnknown	276	883	349	571	54	29	47	25	1.86	1.88
Tb927.5.3470	hypothetical protein, conserved	ZUnknown	179	1732	328	1194	35	57	45	52	0.61	0.87
Tb927.5.3480	hypothetical protein, conserved	ZUnknown	156	841	233	539	31	28	32	24	1.11	1.33
Tb927.5.3570	hypothetical protein, conserved	ZUnknown	92	466	134	331	18	15	18	14	1.2	1.29
Tb927.5.3630	hypothetical protein, conserved	ZUnknown	89	468	141	354	18	15	19	15	1.2	1.27
Tb927.5.3650	hypothetical protein, conserved	ZUnknown	262	1415	381	1018	52	47	52	45	1.11	1.16
Tb927.5.3660	hypothetical protein, conserved	ZUnknown	67	234	89	171	13	8	12	7	1.63	1.71
Tb927.5.3700	hypothetical protein, conserved	ZUnknown	214	858	375	661	42	28	51	29	1.5	1.76
Tb927.5.3720	hypothetical protein, conserved	ZUnknown	50	290	79	181	10	10	11	8	1	1.38
Tb927.5.3770	hypothetical protein, conserved	ZUnknown	275	883	346	570	54	29	47	25	1.86	1.88
Tb927.5.3840	hypothetical protein, conserved	ZUnknown	158	528	258	408	31	17	35	18	1.82	1.94
Tb927.5.3880	hypothetical protein, conserved	ZUnknown	161	669	230	454	32	22	31	20	1.45	1.55
Tb927.5.4050	hypothetical protein, conserved	ZUnknown	51	287	59	171	10	9	8	7	1.11	1.14
Tb927.5.4110	hypothetical protein, conserved	ZUnknown	139	955	214	680	27	31	29	30	0.87	0.97
Tb927.5.4130	hypothetical protein, conserved	ZUnknown	354	1563	503	1166	70	52	68	51	1.35	1.33
Tb927.5.4160	hypothetical protein, conserved	ZUnknown	97	450	159	301	19	15	22	13	1.27	1.69
Tb927.5.4290	hypothetical protein, conserved	ZUnknown	71	514	114	375	14	17	16	16	0.82	1
Tb927.5.4360	hypothetical protein, conserved	ZUnknown	112	577	175	392	22	19	24	17	1.16	1.41
Tb927.5.4370	hypothetical protein, conserved	ZUnknown	80	519	114	405	16	17	16	18	0.94	0.89
Tb927.5.4390	hypothetical protein, conserved	ZUnknown	183	785	300	598	36	26	41	26	1.38	1.58
Tb927.5.4400	hypothetical protein, conserved	ZUnknown	129	483	216	356	25	16	29	16	1.56	1.81
Tb927.5.4450	hypothetical protein, conserved	ZUnknown	111	471	138	312	22	16	19	14	1.38	1.36
Tb927.5.4470	hypothetical protein, conserved	ZUnknown	133	713	175	602	26	24	24	26	1.08	0.92
Tb927.5.4490	hypothetical protein, conserved	ZUnknown	27	197	55	140	5	6	7	6	0.83	1.17
Tb927.5.4510	hypothetical protein, conserved	ZUnknown	43	384	77	246	8	13	10	11	0.62	0.91
Tb927.5.460	hypothetical protein, conserved	ZUnknown	38	271	72	170	7	9	10	7	0.78	1.43
Tb927.5.4640	hypothetical protein, conserved	ZUnknown	67	302	87	208	13	10	12	9	1.3	1.33
Tb927.5.480	hypothetical protein, conserved	ZUnknown	99	529	167	337	20	17	23	15	1.18	1.53
Tb927.5.560	hypothetical protein, conserved	ZUnknown	115	613	167	434	23	20	23	19	1.15	1.21
Tb927.5.600	hypothetical protein, conserved	ZUnknown	117	773	214	543	23	25	29	24	0.92	1.21
Tb927.5.670	hypothetical protein, conserved	ZUnknown	236	1092	367	954	47	36	50	42	1.31	1.19
Tb927.5.690	hypothetical protein, conserved	ZUnknown	47	253	64	198	9	8	9	9	1.13	1
Tb927.5.710	hypothetical protein, conserved	ZUnknown	256	1240	382	961	50	41	52	42	1.22	1.24
Tb927.5.740	hypothetical protein, conserved	ZUnknown	428	2508	651	1524	84	83	89	67	1.01	1.33
Tb927.5.750	hypothetical protein, conserved	ZUnknown	60	447	110	345	12	15	15	15	0.8	1
Tb927.5.770	hypothetical protein, conserved	ZUnknown	105	718	181	518	21	24	25	23	0.88	1.09
Tb927.5.780	hypothetical protein, conserved	ZUnknown	480	2149	721	1530	95	71	98	67	1.34	1.46
Tb927.5.820	hypothetical protein, conserved	ZUnknown	57	340	79	236	11	11	11	10	1	1.1
Tb927.5.830	hypothetical protein, conserved	ZUnknown	174	800	242	547	34	26	33	24	1.31	1.38
Tb927.5.850	hypothetical protein, conserved	ZUnknown	230	1551	334	1156	45	51	45	51	0.88	0.88
Tb927.5.990	hypothetical protein, conserved	ZUnknown	111	563	161	369	22	19	22	16	1.16	1.38
Tb927.6.1070	hypothetical protein, conserved	ZUnknown	121	1149	189	903	24	38	26	39	0.63	0.67
Tb927.6.1120	hypothetical protein, conserved	ZUnknown	129	805	175	604	25	27	24	26	0.93	0.92
Tb927.6.1130	hypothetical protein, conserved	ZUnknown	196	1182	322	868	39	39	44	38	1	1.16
Tb927.6.1180	hypothetical protein, conserved	ZUnknown	257	956	371	838	51	32	50	37	1.59	1.35
Tb927.6.1220	hypothetical protein, conserved	ZUnknown	172	702	255	568	34	23	35	25	1.48	1.4
Tb927.6.1240	hypothetical protein, conserved	ZUnknown	54	270	51	187	11	9	7	8	1.22	0.88
Tb927.6.1290	hypothetical protein, conserved	ZUnknown	112	1070	159	800	22	35	22	35	0.63	0.63
Tb927.6.1430	hypothetical protein, conserved	ZUnknown	232	1245	344	1040	46	41	47	45	1.12	1.04
Tb927.6.1450	hypothetical protein, conserved	ZUnknown	167	878	241	648	33	29	33	28	1.14	1.18
Tb927.6.1480	hypothetical protein, conserved	ZUnknown	474	3717	704	2909	93	123	96	127	0.76	0.76
Tb927.6.1560	hypothetical protein, conserved	ZUnknown	158	1125	238	812	31	37	32	35	0.84	0.91
Tb927.6.1600	hypothetical protein, conserved	ZUnknown	178	912	261	643	35	30	36	28	1.17	1.29
Tb927.6.1630	hypothetical protein, conserved	ZUnknown	96	516	148	398	19	17	20	17	1.12	1.18
Tb927.6.1660	hypothetical protein, conserved	ZUnknown	260	1760	394	1364	51	58	54	60	0.88	0.9
Tb927.6.1700	hypothetical protein, conserved	ZUnknown	155	980	245	644	31	32	33	28	0.97	1.18
Tb927.6.1710	hypothetical protein, conserved	ZUnknown	32	119	32	83	6	4	4	4	1.5	1
Tb927.6.1720	hypothetical protein, conserved	ZUnknown	141	991	243	730	28	33	33	32	0.85	1.03
Tb927.6.1910	hypothetical protein, conserved	ZUnknown	172	705	283	487	34	23	39	21	1.48	1.86
Tb927.6.1920	hypothetical protein, conserved	ZUnknown	142	644	227	538	28	21	31	24	1.33	1.29
Tb927.6.2070	hypothetical protein, conserved	ZUnknown	82	505	120	391	16	17	16	17	0.94	0.94
Tb927.6.2120	hypothetical protein, conserved	ZUnknown	114	508	177	401	22	17	24	18	1.29	1.33
Tb927.6.2160	hypothetical protein, conserved	ZUnknown	117	676	206	472	23	22	28	21	1.05	1.33
Tb927.6.2190	hypothetical protein, conserved	ZUnknown	92	497	152	368	18	16	21	16	1.13	1.31
Tb927.6.2220	hypothetical protein, conserved	ZUnknown	57	443	103	344	11	15	14	15	0.73	0.93
Tb927.6.2240	hypothetical protein, conserved	ZUnknown	157	913	231	665	31	30	31	29	1.03	1.07
Tb927.6.2260	hypothetical protein, conserved	ZUnknown	130	783	174	569	26	26	24	25	1	0.96
Tb927.6.2310	hypothetical protein, conserved	ZUnknown	99	481	160	380	20	16	22	17	1.25	1.29
Tb927.6.2320	hypothetical protein, conserved	ZUnknown	130	783	174	569	26	26	24	25	1	0.96
Tb927.6.240	hypothetical protein, conserved	ZUnknown	26	124	46	88	5	4	6	4	1.25	1.5
Tb927.6.2410	hypothetical protein, conserved	ZUnknown	194	844	284	612	38	28	39	27	1.36	1.44
Tb927.6.2470	hypothetical protein, conserved	ZUnknown	110	638	127	420	22	21	17	18	1.05	0.94
Tb927.6.2520	hypothetical protein, conserved	ZUnknown	346	1690	517	1336	68	56	70	58	1.21	1.21
Tb927.6.2560	hypothetical protein, conserved	ZUnknown	207	923	358	623	41	30	49	27	1.37	1.81
Tb927.6.2570	hypothetical protein, conserved	ZUnknown	130	690	222	531	26	23	30	23	1.13	1.3
Tb927.6.2580	hypothetical protein, conserved	ZUnknown	179	746	297	527	35	25	40	23	1.4	1.74
Tb927.6.2610	hypothetical protein, conserved	ZUnknown	71	380	100	269	14	13	14	12	1.08	1.17
Tb927.6.2660	hypothetical protein, conserved	ZUnknown	235	1621	329	1219	46	53	45	53	0.87	0.85
Tb927.6.2710	hypothetical protein, conserved	ZUnknown	206	1111	329	868	41	37	45	38	1.11	1.18
Tb927.6.2730	hypothetical protein, conserved	ZUnknown	241	2062	363	1591	47	68	49	70	0.69	0.7
Tb927.6.2750	hypothetical protein, conserved	ZUnknown	249	937	375	614	49	31	51	27	1.58	1.89
Tb927.6.2760	hypothetical protein, conserved	ZUnknown	107	891	184	747	21	29	25	33	0.72	0.76
Tb927.6.2800	hypothetical protein, conserved	ZUnknown	164	616	257	536	32	20	35	23	1.6	1.52
Tb927.6.2820	hypothetical protein, conserved	ZUnknown	73	320	134	250	14	11	18	11	1.27	1.64
Tb927.6.2870	hypothetical protein, conserved	ZUnknown	90	325	87	227	18	11	12	10	1.64	1.2
Tb927.6.2920	hypothetical protein, conserved	ZUnknown	137	679	218	543	27	22	30	24	1.23	1.25
Tb927.6.3020	hypothetical protein, conserved	ZUnknown	162	557	223	430	32	18	30	19	1.78	1.58
Tb927.6.3030	hypothetical protein, conserved	ZUnknown	148	783	196	539	29	26	27	24	1.12	1.13
Tb927.6.3060	hypothetical protein, conserved	ZUnknown	43	271	59	185	8	9	8	8	0.89	1
Tb927.6.3070	hypothetical protein, conserved	ZUnknown	429	1769	604	1302	85	58	82	57	1.47	1.44
Tb927.6.3180	hypothetical protein, conserved	ZUnknown	521	2145	817	1596	103	71	111	70	1.45	1.59
Tb927.6.3190	hypothetical protein, conserved	ZUnknown	192	882	282	639	38	29	38	28	1.31	1.36
Tb927.6.3200	hypothetical protein, conserved	ZUnknown	32	281	84	176	6	9	11	8	0.67	1.38
Tb927.6.3240	hypothetical protein, conserved	ZUnknown	334	1251	510	988	66	41	69	43	1.61	1.6
Tb927.6.3270	hypothetical protein, conserved	ZUnknown	153	501	238	369	30	17	32	16	1.76	2
Tb927.6.3330	hypothetical protein, conserved	ZUnknown	207	859	275	643	41	28	37	28	1.46	1.32
Tb927.6.3400	hypothetical protein, conserved	ZUnknown	62	262	81	185	12	9	11	8	1.33	1.38
Tb927.6.3450	hypothetical protein, conserved	ZUnknown	159	1357	223	1038	31	45	30	45	0.69	0.67
Tb927.6.3460	hypothetical protein, conserved	ZUnknown	196	1186	306	832	39	39	42	36	1	1.17
Tb927.6.3470	hypothetical protein, conserved	ZUnknown	75	504	164	327	15	17	22	14	0.88	1.57
Tb927.6.3560	hypothetical protein, conserved	ZUnknown	303	1546	442	1233	60	51	60	54	1.18	1.11
Tb927.6.370	hypothetical protein, conserved	ZUnknown	348	1208	513	880	69	40	70	38	1.73	1.84
Tb927.6.3710	hypothetical protein, conserved	ZUnknown	360	1509	490	1164	71	50	67	51	1.42	1.31
Tb927.6.3720	hypothetical protein, conserved	ZUnknown	271	1336	416	927	53	44	57	41	1.2	1.39
Tb927.6.3770	hypothetical protein, conserved	ZUnknown	104	587	171	444	20	19	23	19	1.05	1.21
Tb927.6.380	hypothetical protein, conserved	ZUnknown	343	1201	509	879	68	40	69	38	1.7	1.82
Tb927.6.3820	hypothetical protein, conserved	ZUnknown	270	2107	437	1678	53	69	59	73	0.77	0.81
Tb927.6.3880	hypothetical protein, conserved	ZUnknown	327	1160	412	794	64	38	56	35	1.68	1.6
Tb927.6.3900	hypothetical protein, conserved	ZUnknown	159	726	231	598	31	24	31	26	1.29	1.19
Tb927.6.3910	hypothetical protein, conserved	ZUnknown	15	78	35	64	3	3	5	3	1	1.67
Tb927.6.3920	hypothetical protein, conserved	ZUnknown	171	528	212	379	34	17	29	17	2	1.71
Tb927.6.3980	hypothetical protein, conserved	ZUnknown	113	393	168	271	22	13	23	12	1.69	1.92
Tb927.6.3990	hypothetical protein, conserved	ZUnknown	194	1354	330	1043	38	45	45	46	0.84	0.98
Tb927.6.4020	hypothetical protein, conserved	ZUnknown	180	1162	264	820	35	38	36	36	0.92	1
Tb927.6.4160	hypothetical protein, conserved	ZUnknown	195	955	265	682	38	31	36	30	1.23	1.2
Tb927.6.4190	hypothetical protein, conserved	ZUnknown	170	975	291	629	33	32	40	27	1.03	1.48
Tb927.6.4230	hypothetical protein, conserved	ZUnknown	190	1127	315	843	37	37	43	37	1	1.16
Tb927.6.4240	hypothetical protein, conserved	ZUnknown	118	527	198	370	23	17	27	16	1.35	1.69
Tb927.6.4250	hypothetical protein, conserved	ZUnknown	107	600	208	459	21	20	28	20	1.05	1.4
Tb927.6.4260	hypothetical protein, conserved	ZUnknown	225	1065	312	722	44	35	42	32	1.26	1.31
Tb927.6.4310	hypothetical protein, conserved	ZUnknown	242	1672	353	1230	48	55	48	54	0.87	0.89
Tb927.6.4330	hypothetical protein, conserved	ZUnknown	115	481	155	319	23	16	21	14	1.44	1.5
Tb927.6.4360	hypothetical protein, conserved	ZUnknown	77	355	117	266	15	12	16	12	1.25	1.33
Tb927.6.4400	hypothetical protein, conserved	ZUnknown	391	1769	660	1346	77	58	90	59	1.33	1.53
Tb927.6.4450	hypothetical protein, conserved	ZUnknown	395	1773	664	1348	78	58	90	59	1.34	1.53
Tb927.6.4510	hypothetical protein, conserved	ZUnknown	140	675	203	527	28	22	28	23	1.27	1.22
Tb927.6.4550	hypothetical protein, conserved	ZUnknown	191	644	282	608	38	21	38	27	1.81	1.41
Tb927.6.4620	hypothetical protein, conserved	ZUnknown	44	259	62	180	9	9	8	8	1	1
Tb927.6.4640	hypothetical protein, conserved	ZUnknown	255	2038	394	1684	50	67	54	74	0.75	0.73
Tb927.6.4680	hypothetical protein, conserved	ZUnknown	70	274	122	222	14	9	17	10	1.56	1.7
Tb927.6.4700	hypothetical protein, conserved	ZUnknown	184	997	293	738	36	33	40	32	1.09	1.25
Tb927.6.4750	hypothetical protein, conserved	ZUnknown	437	1938	639	1536	86	64	87	67	1.34	1.3
Tb927.6.4790	hypothetical protein, conserved	ZUnknown	97	656	188	475	19	22	26	21	0.86	1.24
Tb927.6.5010	hypothetical protein, conserved	ZUnknown	381	2409	614	1691	75	79	84	74	0.95	1.14
Tb927.6.5060	hypothetical protein, conserved	ZUnknown	158	701	235	552	31	23	32	24	1.35	1.33
Tb927.6.5090	hypothetical protein, conserved	ZUnknown	131	907	196	701	26	30	27	31	0.87	0.87
Tb927.6.580	hypothetical protein, conserved	ZUnknown	233	1240	335	925	46	41	46	40	1.12	1.15
Tb927.6.610	hypothetical protein, conserved	ZUnknown	216	1256	282	898	43	41	38	39	1.05	0.97
Tb927.6.620	hypothetical protein, conserved	ZUnknown	408	5850	575	4573	80	193	78	200	0.41	0.39
Tb927.6.630	hypothetical protein, conserved	ZUnknown	424	1457	668	1168	84	48	91	51	1.75	1.78
Tb927.6.650	hypothetical protein, conserved	ZUnknown	391	2822	535	2217	77	93	73	97	0.83	0.75
Tb927.6.660	hypothetical protein, conserved	ZUnknown	671	3254	865	2401	132	107	118	105	1.23	1.12
Tb927.6.680	hypothetical protein, conserved	ZUnknown	116	631	159	497	23	21	22	22	1.1	1
Tb927.6.730	hypothetical protein, conserved	ZUnknown	208	886	257	701	41	29	35	31	1.41	1.13
Tb927.6.830	hypothetical protein, conserved	ZUnknown	92	371	133	270	18	12	18	12	1.5	1.5
Tb927.6.890	hypothetical protein, conserved	ZUnknown	231	2238	388	1805	46	74	53	79	0.62	0.67
Tb927.6.900	hypothetical protein, conserved	ZUnknown	185	892	315	805	36	29	43	35	1.24	1.23
Tb927.7.1010	hypothetical protein, conserved	ZUnknown	67	634	93	475	13	21	13	21	0.62	0.62
Tb927.7.1100	hypothetical protein, conserved	ZUnknown	355	2024	569	1613	70	67	77	71	1.04	1.08
Tb927.7.1150	hypothetical protein, conserved	ZUnknown	215	1176	291	949	42	39	40	41	1.08	0.98
Tb927.7.1160	hypothetical protein, conserved	ZUnknown	43	297	58	223	8	10	8	10	0.8	0.8
Tb927.7.1220	hypothetical protein, conserved	ZUnknown	267	1668	351	1352	53	55	48	59	0.96	0.81
Tb927.7.1230	hypothetical protein, conserved	ZUnknown	143	1251	197	879	28	41	27	38	0.68	0.71
Tb927.7.1250	hypothetical protein, conserved	ZUnknown	151	1105	248	723	30	36	34	32	0.83	1.06
Tb927.7.1270	hypothetical protein, conserved	ZUnknown	151	1100	245	721	30	36	33	32	0.83	1.03
Tb927.7.1310	hypothetical protein, conserved	ZUnknown	243	2476	398	1853	48	82	54	81	0.59	0.67
Tb927.7.1330	hypothetical protein, conserved	ZUnknown	140	679	200	535	28	22	27	23	1.27	1.17
Tb927.7.1360	hypothetical protein, conserved	ZUnknown	208	659	242	561	41	22	33	25	1.86	1.32
Tb927.7.1380	hypothetical protein, conserved	ZUnknown	80	431	126	297	16	14	17	13	1.14	1.31
Tb927.7.1400	hypothetical protein, conserved	ZUnknown	117	608	173	449	23	20	24	20	1.15	1.2
Tb927.7.1410	hypothetical protein, conserved	ZUnknown	227	933	328	765	45	31	45	33	1.45	1.36
Tb927.7.1420	hypothetical protein, conserved	ZUnknown	203	1042	318	841	40	34	43	37	1.18	1.16
Tb927.7.1460	hypothetical protein, conserved	ZUnknown	163	1003	274	787	32	33	37	34	0.97	1.09
Tb927.7.1490	hypothetical protein, conserved	ZUnknown	129	464	170	376	25	15	23	16	1.67	1.44
Tb927.7.1520	hypothetical protein, conserved	ZUnknown	78	322	97	245	15	11	13	11	1.36	1.18
Tb927.7.1570	hypothetical protein, conserved	ZUnknown	165	1214	224	929	33	40	30	41	0.83	0.73
Tb927.7.1630	hypothetical protein, conserved	ZUnknown	220	1023	337	664	43	34	46	29	1.26	1.59
Tb927.7.1650	hypothetical protein, conserved	ZUnknown	106	395	163	334	21	13	22	15	1.62	1.47
Tb927.7.1660	hypothetical protein, conserved	ZUnknown	153	697	217	562	30	23	30	25	1.3	1.2
Tb927.7.1700	hypothetical protein, conserved	ZUnknown	167	644	252	490	33	21	34	21	1.57	1.62
Tb927.7.1800	hypothetical protein, conserved	ZUnknown	99	790	148	562	20	26	20	25	0.77	0.8
Tb927.7.1810	hypothetical protein, conserved	ZUnknown	152	559	235	431	30	18	32	19	1.67	1.68
Tb927.7.1820	hypothetical protein, conserved	ZUnknown	264	1239	419	860	52	41	57	38	1.27	1.5
Tb927.7.1830	hypothetical protein, conserved	ZUnknown	128	791	199	573	25	26	27	25	0.96	1.08
Tb927.7.1850	hypothetical protein, conserved	ZUnknown	152	559	235	431	30	18	32	19	1.67	1.68
Tb927.7.1860	hypothetical protein, conserved	ZUnknown	264	1239	419	860	52	41	57	38	1.27	1.5
Tb927.7.1870	hypothetical protein, conserved	ZUnknown	128	791	199	572	25	26	27	25	0.96	1.08
Tb927.7.200	hypothetical protein, conserved	ZUnknown	69	338	78	267	14	11	11	12	1.27	0.92
Tb927.7.2040	hypothetical protein, conserved	ZUnknown	65	257	76	154	13	8	10	7	1.63	1.43
Tb927.7.2120	hypothetical protein, conserved	ZUnknown	145	1106	218	821	29	36	30	36	0.81	0.83
Tb927.7.2150	hypothetical protein, conserved	ZUnknown	274	1351	402	1101	54	45	55	48	1.2	1.15
Tb927.7.2210	hypothetical protein, conserved	ZUnknown	320	1365	528	918	63	45	72	40	1.4	1.8
Tb927.7.2220	hypothetical protein, conserved	ZUnknown	268	1297	388	991	53	43	53	43	1.23	1.23
Tb927.7.2240	hypothetical protein, conserved	ZUnknown	409	2101	630	1611	81	69	86	70	1.17	1.23
Tb927.7.2270	hypothetical protein, conserved	ZUnknown	91	348	154	331	18	11	21	14	1.64	1.5
Tb927.7.2290	hypothetical protein, conserved	ZUnknown	245	1193	350	851	48	39	48	37	1.23	1.3
Tb927.7.2350	hypothetical protein, conserved	ZUnknown	213	1207	344	957	42	40	47	42	1.05	1.12
Tb927.7.2450	hypothetical protein, conserved	ZUnknown	298	896	444	766	59	30	60	33	1.97	1.82
Tb927.7.2460	hypothetical protein, conserved	ZUnknown	99	451	104	385	20	15	14	17	1.33	0.82
Tb927.7.2490	hypothetical protein, conserved	ZUnknown	153	913	231	650	30	30	31	28	1	1.11
Tb927.7.2560	hypothetical protein, conserved	ZUnknown	136	880	173	697	27	29	24	30	0.93	0.8
Tb927.7.260	hypothetical protein, conserved	ZUnknown	78	298	124	234	15	10	17	10	1.5	1.7
Tb927.7.2740	hypothetical protein, conserved	ZUnknown	106	437	169	287	21	14	23	13	1.5	1.77
Tb927.7.2770	hypothetical protein, conserved	ZUnknown	164	638	226	436	32	21	31	19	1.52	1.63
Tb927.7.3030	hypothetical protein, conserved	ZUnknown	304	1368	462	992	60	45	63	43	1.33	1.47
Tb927.7.3040	hypothetical protein, conserved	ZUnknown	231	1758	334	1421	46	58	45	62	0.79	0.73
Tb927.7.3060	hypothetical protein, conserved	ZUnknown	204	1086	323	815	40	36	44	36	1.11	1.22
Tb927.7.3130	hypothetical protein, conserved	ZUnknown	232	1241	291	973	46	41	40	43	1.12	0.93
Tb927.7.3140	hypothetical protein, conserved	ZUnknown	192	792	340	523	38	26	46	23	1.46	2
Tb927.7.3200	hypothetical protein, conserved	ZUnknown	317	1623	418	1153	62	54	57	50	1.15	1.14
Tb927.7.3230	hypothetical protein, conserved	ZUnknown	276	1489	372	1025	54	49	51	45	1.1	1.13
Tb927.7.3270	hypothetical protein, conserved	ZUnknown	171	1207	224	997	34	40	30	44	0.85	0.68
Tb927.7.3310	hypothetical protein, conserved	ZUnknown	120	518	141	384	24	17	19	17	1.41	1.12
Tb927.7.3390	hypothetical protein, conserved	ZUnknown	115	758	195	523	23	25	27	23	0.92	1.17
Tb927.7.3540	hypothetical protein, conserved	ZUnknown	135	676	184	508	27	22	25	22	1.23	1.14
Tb927.7.3570	hypothetical protein, conserved	ZUnknown	137	850	210	613	27	28	29	27	0.96	1.07
Tb927.7.3610	hypothetical protein, conserved	ZUnknown	215	1335	344	1023	42	44	47	45	0.95	1.04
Tb927.7.3640	hypothetical protein, conserved	ZUnknown	239	1209	356	806	47	40	48	35	1.18	1.37
Tb927.7.3700	hypothetical protein, conserved	ZUnknown	225	1083	335	833	44	36	46	36	1.22	1.28
Tb927.7.3710	hypothetical protein, conserved	ZUnknown	98	577	179	404	19	19	24	18	1	1.33
Tb927.7.380	hypothetical protein, conserved	ZUnknown	349	1180	494	790	69	39	67	35	1.77	1.91
Tb927.7.3800	hypothetical protein, conserved	ZUnknown	60	351	80	266	12	12	11	12	1	0.92
Tb927.7.3820	hypothetical protein, conserved	ZUnknown	97	711	164	520	19	23	22	23	0.83	0.96
Tb927.7.3850	hypothetical protein, conserved	ZUnknown	183	1016	289	789	36	34	39	34	1.06	1.15
Tb927.7.3870	hypothetical protein, conserved	ZUnknown	46	252	75	216	9	8	10	9	1.13	1.11
Tb927.7.390	hypothetical protein, conserved	ZUnknown	327	1755	504	1295	64	58	69	57	1.1	1.21
Tb927.7.3920	hypothetical protein, conserved	ZUnknown	173	874	277	700	34	29	38	31	1.17	1.23
Tb927.7.3970	hypothetical protein, conserved	ZUnknown	370	1318	577	1101	73	43	79	48	1.7	1.65
Tb927.7.4030	hypothetical protein, conserved	ZUnknown	175	737	280	584	34	24	38	26	1.42	1.46
Tb927.7.4040	hypothetical protein, conserved	ZUnknown	182	1026	266	806	36	34	36	35	1.06	1.03
Tb927.7.4050	hypothetical protein, conserved	ZUnknown	236	1444	369	1085	47	48	50	47	0.98	1.06
Tb927.7.410	hypothetical protein, conserved	ZUnknown	196	958	305	711	39	32	41	31	1.22	1.32
Tb927.7.4130	hypothetical protein, conserved	ZUnknown	1679	6334	2621	5750	331	209	357	251	1.58	1.42
Tb927.7.4150	hypothetical protein, conserved	ZUnknown	220	1746	342	1331	43	58	47	58	0.74	0.81
Tb927.7.4200	hypothetical protein, conserved	ZUnknown	73	447	101	355	14	15	14	16	0.93	0.88
Tb927.7.4210	hypothetical protein, conserved	ZUnknown	59	256	92	206	12	8	13	9	1.5	1.44
Tb927.7.4280	hypothetical protein, conserved	ZUnknown	89	409	119	259	18	13	16	11	1.38	1.45
Tb927.7.430	hypothetical protein, conserved	ZUnknown	197	965	309	721	39	32	42	32	1.22	1.31
Tb927.7.4350	hypothetical protein, conserved	ZUnknown	53	372	76	265	10	12	10	12	0.83	0.83
Tb927.7.4360	hypothetical protein, conserved	ZUnknown	114	389	170	322	22	13	23	14	1.69	1.64
Tb927.7.4370	hypothetical protein, conserved	ZUnknown	467	2261	755	1938	92	75	103	85	1.23	1.21
Tb927.7.4410	hypothetical protein, conserved	ZUnknown	184	705	257	494	36	23	35	22	1.57	1.59
Tb927.7.4450	hypothetical protein, conserved	ZUnknown	381	2402	535	1909	75	79	73	83	0.95	0.88
Tb927.7.4530	hypothetical protein, conserved	ZUnknown	178	737	208	563	35	24	28	25	1.46	1.12
Tb927.7.4540	hypothetical protein, conserved	ZUnknown	57	348	90	285	11	11	12	12	1	1
Tb927.7.4610	hypothetical protein, conserved	ZUnknown	158	753	211	577	31	25	29	25	1.24	1.16
Tb927.7.4620	hypothetical protein, conserved	ZUnknown	164	1067	293	812	32	35	40	35	0.91	1.14
Tb927.7.4640	hypothetical protein, conserved	ZUnknown	155	664	233	499	31	22	32	22	1.41	1.45
Tb927.7.4660	hypothetical protein, conserved	ZUnknown	152	609	202	470	30	20	27	21	1.5	1.29
Tb927.7.4680	hypothetical protein, conserved	ZUnknown	58	399	92	276	11	13	13	12	0.85	1.08
Tb927.7.4740	hypothetical protein, conserved	ZUnknown	512	1834	734	1253	101	60	100	55	1.68	1.82
Tb927.7.4750	hypothetical protein, conserved	ZUnknown	135	798	246	579	27	26	33	25	1.04	1.32
Tb927.7.4760	hypothetical protein, conserved	ZUnknown	82	789	165	549	16	26	22	24	0.62	0.92
Tb927.7.480	hypothetical protein, conserved	ZUnknown	152	766	207	588	30	25	28	26	1.2	1.08
Tb927.7.4800	hypothetical protein, conserved	ZUnknown	33	208	59	176	7	7	8	8	1	1
Tb927.7.4840	hypothetical protein, conserved	ZUnknown	98	375	148	265	19	12	20	12	1.58	1.67
Tb927.7.4870	hypothetical protein, conserved	ZUnknown	167	835	286	593	33	28	39	26	1.18	1.5
Tb927.7.4880	hypothetical protein, conserved	ZUnknown	163	846	260	652	32	28	35	29	1.14	1.21
Tb927.7.4920	hypothetical protein, conserved	ZUnknown	489	2268	678	1762	96	75	92	77	1.28	1.19
Tb927.7.4990	hypothetical protein, conserved	ZUnknown	149	1033	190	829	29	34	26	36	0.85	0.72
Tb927.7.5010	hypothetical protein, conserved	ZUnknown	69	532	87	340	14	18	12	15	0.78	0.8
Tb927.7.5050	hypothetical protein, conserved	ZUnknown	308	3206	526	2466	61	106	72	108	0.58	0.67
Tb927.7.510	hypothetical protein, conserved	ZUnknown	70	377	118	275	14	12	16	12	1.17	1.33
Tb927.7.5100	hypothetical protein, conserved	ZUnknown	305	1966	441	1435	60	65	60	63	0.92	0.95
Tb927.7.5130	hypothetical protein, conserved	ZUnknown	108	673	160	553	21	22	22	24	0.95	0.92
Tb927.7.5140	hypothetical protein, conserved	ZUnknown	202	1116	334	843	40	37	45	37	1.08	1.22
Tb927.7.5190	hypothetical protein, conserved	ZUnknown	149	1116	211	876	29	37	29	38	0.78	0.76
Tb927.7.5200	hypothetical protein, conserved	ZUnknown	137	860	218	721	27	28	30	32	0.96	0.94
Tb927.7.5250	hypothetical protein, conserved	ZUnknown	164	852	229	669	32	28	31	29	1.14	1.07
Tb927.7.5270	hypothetical protein, conserved	ZUnknown	74	361	135	247	15	12	18	11	1.25	1.64
Tb927.7.5290	hypothetical protein, conserved	ZUnknown	118	631	182	515	23	21	25	23	1.1	1.09
Tb927.7.5320	hypothetical protein, conserved	ZUnknown	195	962	276	722	38	32	38	32	1.19	1.19
Tb927.7.5330	hypothetical protein, conserved	ZUnknown	102	657	153	483	20	22	21	21	0.91	1
Tb927.7.5350	hypothetical protein, conserved	ZUnknown	142	809	183	613	28	27	25	27	1.04	0.93
Tb927.7.5390	hypothetical protein, conserved	ZUnknown	152	705	252	571	30	23	34	25	1.3	1.36
Tb927.7.5400	hypothetical protein, conserved	ZUnknown	395	1609	521	1132	78	53	71	49	1.47	1.45
Tb927.7.5410	hypothetical protein, conserved	ZUnknown	253	1328	368	943	50	44	50	41	1.14	1.22
Tb927.7.5420	hypothetical protein, conserved	ZUnknown	357	1378	462	982	70	45	63	43	1.56	1.47
Tb927.7.5430	hypothetical protein, conserved	ZUnknown	253	1325	370	942	50	44	50	41	1.14	1.22
Tb927.7.5500	hypothetical protein, conserved	ZUnknown	205	1433	259	1076	40	47	35	47	0.85	0.74
Tb927.7.5510	hypothetical protein, conserved	ZUnknown	135	598	220	421	27	20	30	18	1.35	1.67
Tb927.7.5530	hypothetical protein, conserved	ZUnknown	157	589	231	457	31	19	31	20	1.63	1.55
Tb927.7.560	hypothetical protein, conserved	ZUnknown	204	851	306	653	40	28	42	29	1.43	1.45
Tb927.7.5610	hypothetical protein, conserved	ZUnknown	263	1083	324	956	52	36	44	42	1.44	1.05
Tb927.7.5630	hypothetical protein, conserved	ZUnknown	139	761	204	582	27	25	28	25	1.08	1.12
Tb927.7.5660	hypothetical protein, conserved	ZUnknown	177	1230	272	938	35	41	37	41	0.85	0.9
Tb927.7.5670	hypothetical protein, conserved	ZUnknown	131	532	208	378	26	18	28	17	1.44	1.65
Tb927.7.5690	hypothetical protein, conserved	ZUnknown	265	828	387	618	52	27	53	27	1.93	1.96
Tb927.7.5710	hypothetical protein, conserved	ZUnknown	54	394	70	242	11	13	10	11	0.85	0.91
Tb927.7.5720	hypothetical protein, conserved	ZUnknown	153	666	213	497	30	22	29	22	1.36	1.32
Tb927.7.5730	hypothetical protein, conserved	ZUnknown	176	878	296	735	35	29	40	32	1.21	1.25
Tb927.7.5750	hypothetical protein, conserved	ZUnknown	239	1871	367	1358	47	62	50	59	0.76	0.85
Tb927.7.5830	hypothetical protein, conserved	ZUnknown	38	213	72	160	7	7	10	7	1	1.43
Tb927.7.5840	hypothetical protein, conserved	ZUnknown	183	817	252	569	36	27	34	25	1.33	1.36
Tb927.7.5850	hypothetical protein, conserved	ZUnknown	287	1252	380	917	57	41	52	40	1.39	1.3
Tb927.7.5870	hypothetical protein, conserved	ZUnknown	182	939	319	621	36	31	43	27	1.16	1.59
Tb927.7.5890	hypothetical protein, conserved	ZUnknown	198	993	266	782	39	33	36	34	1.18	1.06
Tb927.7.620	hypothetical protein, conserved	ZUnknown	84	563	127	405	17	19	17	18	0.89	0.94
Tb927.7.6210	hypothetical protein, conserved	ZUnknown	81	340	96	258	16	11	13	11	1.45	1.18
Tb927.7.6240	hypothetical protein, conserved	ZUnknown	120	755	185	540	24	25	25	24	0.96	1.04
Tb927.7.630	hypothetical protein, conserved	ZUnknown	130	1115	223	766	26	37	30	33	0.7	0.91
Tb927.7.6390	hypothetical protein, conserved	ZUnknown	160	1136	250	932	32	37	34	41	0.86	0.83
Tb927.7.6400	hypothetical protein, conserved	ZUnknown	55	603	88	399	11	20	12	17	0.55	0.71
Tb927.7.6420	hypothetical protein, conserved	ZUnknown	228	784	344	558	45	26	47	24	1.73	1.96
Tb927.7.6480	hypothetical protein, conserved	ZUnknown	143	942	213	719	28	31	29	31	0.9	0.94
Tb927.7.650	hypothetical protein, conserved	ZUnknown	246	1516	381	1175	48	50	52	51	0.96	1.02
Tb927.7.6610	hypothetical protein, conserved	ZUnknown	255	2066	331	1572	50	68	45	69	0.74	0.65
Tb927.7.6630	hypothetical protein, conserved	ZUnknown	247	1397	324	1125	49	46	44	49	1.07	0.9
Tb927.7.6670	hypothetical protein, conserved	ZUnknown	157	2040	228	1760	31	67	31	77	0.46	0.4
Tb927.7.670	hypothetical protein, conserved	ZUnknown	100	580	169	433	20	19	23	19	1.05	1.21
Tb927.7.6720	hypothetical protein, conserved	ZUnknown	163	723	243	530	32	24	33	23	1.33	1.43
Tb927.7.6730	hypothetical protein, conserved	ZUnknown	185	1277	276	962	36	42	38	42	0.86	0.9
Tb927.7.6750	hypothetical protein, conserved	ZUnknown	210	1050	327	815	41	35	44	36	1.17	1.22
Tb927.7.6760	hypothetical protein, conserved	ZUnknown	203	1417	251	1150	40	47	34	50	0.85	0.68
Tb927.7.6790	hypothetical protein, conserved	ZUnknown	222	1628	289	1185	44	54	39	52	0.81	0.75
Tb927.7.6820	hypothetical protein, conserved	ZUnknown	118	642	221	480	23	21	30	21	1.1	1.43
Tb927.7.6870	hypothetical protein, conserved	ZUnknown	27	124	33	79	5	4	4	3	1.25	1.33
Tb927.7.6880	hypothetical protein, conserved	ZUnknown	69	257	99	198	14	8	13	9	1.75	1.44
Tb927.7.6920	hypothetical protein, conserved	ZUnknown	60	348	127	257	12	11	17	11	1.09	1.55
Tb927.7.6950	hypothetical protein, conserved	ZUnknown	207	1194	301	891	41	39	41	39	1.05	1.05
Tb927.7.700	hypothetical protein, conserved	ZUnknown	201	1030	321	770	40	34	44	34	1.18	1.29
Tb927.7.7050	hypothetical protein, conserved	ZUnknown	264	2152	376	1795	52	71	51	78	0.73	0.65
Tb927.7.7150	hypothetical protein, conserved	ZUnknown	121	604	150	432	24	20	20	19	1.2	1.05
Tb927.7.7200	hypothetical protein, conserved	ZUnknown	305	4467	499	3647	60	147	68	159	0.41	0.43
Tb927.7.7270	hypothetical protein, conserved	ZUnknown	236	1246	340	965	47	41	46	42	1.15	1.1
Tb927.7.730	hypothetical protein, conserved	ZUnknown	201	890	285	737	40	29	39	32	1.38	1.22
Tb927.7.7320	hypothetical protein, conserved	ZUnknown	137	930	205	772	27	31	28	34	0.87	0.82
Tb927.7.7340	hypothetical protein, conserved	ZUnknown	195	921	273	658	38	30	37	29	1.27	1.28
Tb927.7.750	hypothetical protein, conserved	ZUnknown	233	1239	329	957	46	41	45	42	1.12	1.07
Tb927.7.760	hypothetical protein, conserved	ZUnknown	249	1565	443	1147	49	52	60	50	0.94	1.2
Tb927.7.790	hypothetical protein, conserved	ZUnknown	89	499	143	433	18	16	19	19	1.13	1
Tb927.7.810	hypothetical protein, conserved	ZUnknown	373	1177	601	1393	73	39	82	61	1.87	1.34
Tb927.7.850	hypothetical protein, conserved	ZUnknown	88	635	168	482	17	21	23	21	0.81	1.1
Tb927.7.860	hypothetical protein, conserved	ZUnknown	289	1350	458	1044	57	45	62	46	1.27	1.35
Tb927.7.870	hypothetical protein, conserved	ZUnknown	77	349	134	246	15	12	18	11	1.25	1.64
Tb927.7.900	hypothetical protein, conserved	ZUnknown	171	831	262	706	34	27	36	31	1.26	1.16
Tb927.7.980	hypothetical protein, conserved	ZUnknown	161	777	206	554	32	26	28	24	1.23	1.17
Tb927.8.1000	hypothetical protein, conserved	ZUnknown	80	335	103	251	16	11	14	11	1.45	1.27
Tb927.8.1120	hypothetical protein, conserved	ZUnknown	73	319	127	224	14	11	17	10	1.27	1.7
Tb927.8.1140	hypothetical protein, conserved	ZUnknown	103	603	144	409	20	20	20	18	1	1.11
Tb927.8.1210	hypothetical protein, conserved	ZUnknown	476	2167	855	2122	94	71	116	93	1.32	1.25
Tb927.8.1230	hypothetical protein, conserved	ZUnknown	169	965	230	650	33	32	31	28	1.03	1.11
Tb927.8.1280	hypothetical protein, conserved	ZUnknown	232	1472	366	1092	46	49	50	48	0.94	1.04
Tb927.8.1300	hypothetical protein, conserved	ZUnknown	186	1017	275	763	37	34	37	33	1.09	1.12
Tb927.8.1320	hypothetical protein, conserved	ZUnknown	91	358	123	278	18	12	17	12	1.5	1.42
Tb927.8.1370	hypothetical protein, conserved	ZUnknown	48	456	93	305	9	15	13	13	0.6	1
Tb927.8.1450	hypothetical protein, conserved	ZUnknown	154	832	205	617	30	27	28	27	1.11	1.04
Tb927.8.1540	hypothetical protein, conserved	ZUnknown	161	1688	237	1283	32	56	32	56	0.57	0.57
Tb927.8.1560	hypothetical protein, conserved	ZUnknown	192	1538	284	1153	38	51	39	50	0.75	0.78
Tb927.8.1580	hypothetical protein, conserved	ZUnknown	251	997	328	713	49	33	45	31	1.48	1.45
Tb927.8.1700	hypothetical protein, conserved	ZUnknown	320	1623	485	1150	63	54	66	50	1.17	1.32
Tb927.8.1730	hypothetical protein, conserved	ZUnknown	63	325	92	214	12	11	13	9	1.09	1.44
Tb927.8.1790	hypothetical protein, conserved	ZUnknown	455	1742	659	1255	90	57	90	55	1.58	1.64
Tb927.8.1900	hypothetical protein, conserved	ZUnknown	66	472	107	359	13	16	15	16	0.81	0.94
Tb927.8.1950	hypothetical protein, conserved	ZUnknown	350	1504	566	1189	69	50	77	52	1.38	1.48
Tb927.8.2010	hypothetical protein, conserved	ZUnknown	61	381	103	313	12	13	14	14	0.92	1
Tb927.8.2030	hypothetical protein, conserved	ZUnknown	461	2556	733	2092	91	84	100	91	1.08	1.1
Tb927.8.2120	hypothetical protein, conserved	ZUnknown	128	1016	205	743	25	34	28	32	0.74	0.88
Tb927.8.2140	hypothetical protein, conserved	ZUnknown	58	191	60	141	11	6	8	6	1.83	1.33
Tb927.8.2170	hypothetical protein, conserved	ZUnknown	36	146	27	108	7	5	4	5	1.4	0.8
Tb927.8.2180	hypothetical protein, conserved	ZUnknown	102	428	163	312	20	14	22	14	1.43	1.57
Tb927.8.2190	hypothetical protein, conserved	ZUnknown	120	448	180	340	24	15	24	15	1.6	1.6
Tb927.8.2220	hypothetical protein, conserved	ZUnknown	209	2117	292	1723	41	70	40	75	0.59	0.53
Tb927.8.2290	hypothetical protein, conserved	ZUnknown	87	835	107	555	17	28	15	24	0.61	0.63
Tb927.8.2330	hypothetical protein, conserved	ZUnknown	268	980	428	784	53	32	58	34	1.66	1.71
Tb927.8.2340	hypothetical protein, conserved	ZUnknown	104	348	166	278	20	11	23	12	1.82	1.92
Tb927.8.2350	hypothetical protein, conserved	ZUnknown	165	939	226	647	33	31	31	28	1.06	1.11
Tb927.8.2360	hypothetical protein, conserved	ZUnknown	111	665	190	423	22	22	26	18	1	1.44
Tb927.8.2390	hypothetical protein, conserved	ZUnknown	194	1678	296	1385	38	55	40	61	0.69	0.66
Tb927.8.2400	hypothetical protein, conserved	ZUnknown	76	468	153	351	15	15	21	15	1	1.4
Tb927.8.2420	hypothetical protein, conserved	ZUnknown	138	751	194	545	27	25	26	24	1.08	1.08
Tb927.8.2460	hypothetical protein, conserved	ZUnknown	234	1246	336	848	46	41	46	37	1.12	1.24
Tb927.8.2510	hypothetical protein, conserved	ZUnknown	102	608	174	416	20	20	24	18	1	1.33
Tb927.8.2620	hypothetical protein, conserved	ZUnknown	263	1652	372	1326	52	54	51	58	0.96	0.88
Tb927.8.2700	hypothetical protein, conserved	ZUnknown	215	743	261	565	42	25	36	25	1.68	1.44
Tb927.8.2730	hypothetical protein, conserved	ZUnknown	191	857	243	614	38	28	33	27	1.36	1.22
Tb927.8.2750	hypothetical protein, conserved	ZUnknown	223	1259	316	963	44	42	43	42	1.05	1.02
Tb927.8.2800	hypothetical protein, conserved	ZUnknown	252	1271	397	948	50	42	54	41	1.19	1.32
Tb927.8.2820	hypothetical protein, conserved	ZUnknown	2437	9948	3870	10338	480	328	527	452	1.46	1.17
Tb927.8.2830	hypothetical protein, conserved	ZUnknown	51	286	88	230	10	9	12	10	1.11	1.2
Tb927.8.2840	hypothetical protein, conserved	ZUnknown	110	878	168	638	22	29	23	28	0.76	0.82
Tb927.8.2890	hypothetical protein, conserved	ZUnknown	99	486	145	323	20	16	20	14	1.25	1.43
Tb927.8.2950	hypothetical protein, conserved	ZUnknown	96	383	139	253	19	13	19	11	1.46	1.73
Tb927.8.2970	hypothetical protein, conserved	ZUnknown	171	768	280	571	34	25	38	25	1.36	1.52
Tb927.8.3000	hypothetical protein, conserved	ZUnknown	122	670	180	534	24	22	24	23	1.09	1.04
Tb927.8.3020	hypothetical protein, conserved	ZUnknown	322	2604	461	1822	63	86	63	80	0.73	0.79
Tb927.8.3040	hypothetical protein, conserved	ZUnknown	92	434	120	307	18	14	16	13	1.29	1.23
Tb927.8.3070	hypothetical protein, conserved	ZUnknown	37	248	59	145	7	8	8	6	0.88	1.33
Tb927.8.3080	hypothetical protein, conserved	ZUnknown	156	941	210	739	31	31	29	32	1	0.91
Tb927.8.3160	hypothetical protein, conserved	ZUnknown	50	203	90	147	10	7	12	6	1.43	2
Tb927.8.3190	hypothetical protein, conserved	ZUnknown	95	567	141	374	19	19	19	16	1	1.19
Tb927.8.3210	hypothetical protein, conserved	ZUnknown	69	479	158	377	14	16	21	16	0.88	1.31
Tb927.8.3230	hypothetical protein, conserved	ZUnknown	348	1182	498	905	69	39	68	40	1.77	1.7
Tb927.8.3340	hypothetical protein, conserved	ZUnknown	229	805	360	571	45	27	49	25	1.67	1.96
Tb927.8.3360	hypothetical protein, conserved	ZUnknown	15	121	24	107	3	4	3	5	0.75	0.6
Tb927.8.3420	hypothetical protein, conserved	ZUnknown	47	308	107	204	9	10	15	9	0.9	1.67
Tb927.8.3440	hypothetical protein, conserved	ZUnknown	47	186	70	105	9	6	10	5	1.5	2
Tb927.8.3450	hypothetical protein, conserved	ZUnknown	176	640	280	452	35	21	38	20	1.67	1.9
Tb927.8.3480	hypothetical protein, conserved	ZUnknown	111	621	185	519	22	20	25	23	1.1	1.09
Tb927.8.3520	hypothetical protein, conserved	ZUnknown	89	423	139	330	18	14	19	14	1.29	1.36
Tb927.8.3540	hypothetical protein, conserved	ZUnknown	116	775	200	691	23	26	27	30	0.88	0.9
Tb927.8.3590	hypothetical protein, conserved	ZUnknown	409	1482	608	1114	81	49	83	49	1.65	1.69
Tb927.8.3600	hypothetical protein, conserved	ZUnknown	41	245	48	156	8	8	7	7	1	1
Tb927.8.3700	hypothetical protein, conserved	ZUnknown	218	1331	322	979	43	44	44	43	0.98	1.02
Tb927.8.3720	hypothetical protein, conserved	ZUnknown	66	407	86	273	13	13	12	12	1	1
Tb927.8.3810	hypothetical protein, conserved	ZUnknown	179	622	217	497	35	21	30	22	1.67	1.36
Tb927.8.3840	hypothetical protein, conserved	ZUnknown	176	948	251	787	35	31	34	34	1.13	1
Tb927.8.3880	hypothetical protein, conserved	ZUnknown	125	476	168	347	25	16	23	15	1.56	1.53
Tb927.8.3900	hypothetical protein, conserved	ZUnknown	361	1418	725	1238	71	47	99	54	1.51	1.83
Tb927.8.3940	hypothetical protein, conserved	ZUnknown	99	616	164	465	20	20	22	20	1	1.1
Tb927.8.3950	hypothetical protein, conserved	ZUnknown	190	1411	263	1094	37	47	36	48	0.79	0.75
Tb927.8.3960	hypothetical protein, conserved	ZUnknown	157	662	239	544	31	22	33	24	1.41	1.38
Tb927.8.3980	hypothetical protein, conserved	ZUnknown	159	812	253	616	31	27	34	27	1.15	1.26
Tb927.8.4080	hypothetical protein, conserved	ZUnknown	183	754	286	625	36	25	39	27	1.44	1.44
Tb927.8.4140	hypothetical protein, conserved	ZUnknown	85	393	100	316	17	13	14	14	1.31	1
Tb927.8.4160	hypothetical protein, conserved	ZUnknown	341	1640	475	1205	67	54	65	53	1.24	1.23
Tb927.8.4230	hypothetical protein, conserved	ZUnknown	296	1418	449	1148	58	47	61	50	1.23	1.22
Tb927.8.4270	hypothetical protein, conserved	ZUnknown	230	1076	249	760	45	35	34	33	1.29	1.03
Tb927.8.4320	hypothetical protein, conserved	ZUnknown	379	2762	548	2123	75	91	75	93	0.82	0.81
Tb927.8.4350	hypothetical protein, conserved	ZUnknown	72	492	104	362	14	16	14	16	0.88	0.88
Tb927.8.4360	hypothetical protein, conserved	ZUnknown	123	457	130	367	24	15	18	16	1.6	1.13
Tb927.8.4400	hypothetical protein, conserved	ZUnknown	376	2008	587	1653	74	66	80	72	1.12	1.11
Tb927.8.4420	hypothetical protein, conserved	ZUnknown	93	580	150	389	18	19	20	17	0.95	1.18
Tb927.8.4520	hypothetical protein, conserved	ZUnknown	57	236	92	166	11	8	13	7	1.38	1.86
Tb927.8.4530	hypothetical protein, conserved	ZUnknown	101	515	161	347	20	17	22	15	1.18	1.47
Tb927.8.4590	hypothetical protein, conserved	ZUnknown	240	1147	395	871	47	38	54	38	1.24	1.42
Tb927.8.4630	hypothetical protein, conserved	ZUnknown	84	870	131	599	17	29	18	26	0.59	0.69
Tb927.8.4650	hypothetical protein, conserved	ZUnknown	121	857	146	612	24	28	20	27	0.86	0.74
Tb927.8.4660	hypothetical protein, conserved	ZUnknown	130	856	213	652	26	28	29	29	0.93	1
Tb927.8.4800	hypothetical protein, conserved	ZUnknown	175	944	282	701	34	31	38	31	1.1	1.23
Tb927.8.4850	hypothetical protein, conserved	ZUnknown	94	396	121	267	19	13	16	12	1.46	1.33
Tb927.8.4900	hypothetical protein, conserved	ZUnknown	181	652	246	560	36	22	33	24	1.64	1.38
Tb927.8.4910	hypothetical protein, conserved	ZUnknown	70	530	100	353	14	17	14	15	0.82	0.93
Tb927.8.4920	hypothetical protein, conserved	ZUnknown	109	567	150	432	21	19	20	19	1.11	1.05
Tb927.8.4940	hypothetical protein, conserved	ZUnknown	231	1217	370	938	46	40	50	41	1.15	1.22
Tb927.8.4960	hypothetical protein, conserved	ZUnknown	207	1281	309	1018	41	42	42	45	0.98	0.93
Tb927.8.5020	hypothetical protein, conserved	ZUnknown	213	911	324	707	42	30	44	31	1.4	1.42
Tb927.8.5110	hypothetical protein, conserved	ZUnknown	989	6145	1624	4797	195	203	221	210	0.96	1.05
Tb927.8.5150	hypothetical protein, conserved	ZUnknown	115	501	134	317	23	17	18	14	1.35	1.29
Tb927.8.5160	hypothetical protein, conserved	ZUnknown	375	1627	582	1257	74	54	79	55	1.37	1.44
Tb927.8.5170	hypothetical protein, conserved	ZUnknown	212	1863	326	1396	42	61	44	61	0.69	0.72
Tb927.8.5190	hypothetical protein, conserved	ZUnknown	81	256	93	192	16	8	13	8	2	1.63
Tb927.8.5270	hypothetical protein, conserved	ZUnknown	74	329	96	239	15	11	13	10	1.36	1.3
Tb927.8.5300	hypothetical protein, conserved	ZUnknown	253	1935	374	1500	50	64	51	66	0.78	0.77
Tb927.8.5320	hypothetical protein, conserved	ZUnknown	60	563	113	381	12	19	15	17	0.63	0.88
Tb927.8.5360	hypothetical protein, conserved	ZUnknown	36	195	53	127	7	6	7	6	1.17	1.17
Tb927.8.5400	hypothetical protein, conserved	ZUnknown	157	561	236	521	31	19	32	23	1.63	1.39
Tb927.8.5410	hypothetical protein, conserved	ZUnknown	110	578	219	480	22	19	30	21	1.16	1.43
Tb927.8.5480	hypothetical protein, conserved	ZUnknown	211	830	302	664	42	27	41	29	1.56	1.41
Tb927.8.5520	hypothetical protein, conserved	ZUnknown	151	517	237	398	30	17	32	17	1.76	1.88
Tb927.8.5610	hypothetical protein, conserved	ZUnknown	123	678	153	503	24	22	21	22	1.09	0.95
Tb927.8.5650	hypothetical protein, conserved	ZUnknown	249	2027	364	1576	49	67	50	69	0.73	0.72
Tb927.8.5670	hypothetical protein, conserved	ZUnknown	43	281	62	209	8	9	8	9	0.89	0.89
Tb927.8.5700	hypothetical protein, conserved	ZUnknown	138	605	229	457	27	20	31	20	1.35	1.55
Tb927.8.5750	hypothetical protein, conserved	ZUnknown	158	1264	254	1003	31	42	35	44	0.74	0.8
Tb927.8.5800	hypothetical protein, conserved	ZUnknown	53	287	76	186	10	9	10	8	1.11	1.25
Tb927.8.5840	hypothetical protein, conserved	ZUnknown	71	637	113	446	14	21	15	19	0.67	0.79
Tb927.8.5850	hypothetical protein, conserved	ZUnknown	357	3963	563	3258	70	131	77	142	0.53	0.54
Tb927.8.5940	hypothetical protein, conserved	ZUnknown	140	466	166	382	28	15	23	17	1.87	1.35
Tb927.8.6020	hypothetical protein, conserved	ZUnknown	159	687	220	490	31	23	30	21	1.35	1.43
Tb927.8.6050	hypothetical protein, conserved	ZUnknown	151	1315	220	905	30	43	30	40	0.7	0.75
Tb927.8.610	hypothetical protein, conserved	ZUnknown	240	997	357	815	47	33	49	36	1.42	1.36
Tb927.8.6100	hypothetical protein, conserved	ZUnknown	230	1322	322	969	45	44	44	42	1.02	1.05
Tb927.8.6120	hypothetical protein, conserved	ZUnknown	113	570	178	386	22	19	24	17	1.16	1.41
Tb927.8.6130	hypothetical protein, conserved	ZUnknown	339	1536	430	1099	67	51	59	48	1.31	1.23
Tb927.8.6230	hypothetical protein, conserved	ZUnknown	292	1882	475	1334	58	62	65	58	0.94	1.12
Tb927.8.6260	hypothetical protein, conserved	ZUnknown	229	966	347	834	45	32	47	36	1.41	1.31
Tb927.8.6270	hypothetical protein, conserved	ZUnknown	195	984	325	770	38	32	44	34	1.19	1.29
Tb927.8.6290	hypothetical protein, conserved	ZUnknown	315	1208	400	895	62	40	54	39	1.55	1.38
Tb927.8.6300	hypothetical protein, conserved	ZUnknown	260	1558	388	1154	51	51	53	50	1	1.06
Tb927.8.6310	hypothetical protein, conserved	ZUnknown	20	198	41	159	4	7	6	7	0.57	0.86
Tb927.8.6320	hypothetical protein, conserved	ZUnknown	116	411	186	331	23	14	25	14	1.64	1.79
Tb927.8.6380	hypothetical protein, conserved	ZUnknown	154	840	232	622	30	28	32	27	1.07	1.19
Tb927.8.6400	hypothetical protein, conserved	ZUnknown	91	493	136	394	18	16	19	17	1.13	1.12
Tb927.8.6430	hypothetical protein, conserved	ZUnknown	123	412	166	300	24	14	23	13	1.71	1.77
Tb927.8.6520	hypothetical protein, conserved	ZUnknown	133	448	216	346	26	15	29	15	1.73	1.93
Tb927.8.6550	hypothetical protein, conserved	ZUnknown	106	713	174	474	21	24	24	21	0.88	1.14
Tb927.8.6570	hypothetical protein, conserved	ZUnknown	46	193	68	135	9	6	9	6	1.5	1.5
Tb927.8.6620	hypothetical protein, conserved	ZUnknown	94	422	129	330	19	14	18	14	1.36	1.29
Tb927.8.6670	hypothetical protein, conserved	ZUnknown	157	645	192	467	31	21	26	20	1.48	1.3
Tb927.8.670	hypothetical protein, conserved	ZUnknown	70	366	116	248	14	12	16	11	1.17	1.45
Tb927.8.6700	hypothetical protein, conserved	ZUnknown	62	310	90	251	12	10	12	11	1.2	1.09
Tb927.8.6710	hypothetical protein, conserved	ZUnknown	89	498	125	353	18	16	17	15	1.13	1.13
Tb927.8.6720	hypothetical protein, conserved	ZUnknown	108	462	142	343	21	15	19	15	1.4	1.27
Tb927.8.6730	hypothetical protein, conserved	ZUnknown	74	331	98	243	15	11	13	11	1.36	1.18
Tb927.8.6780	hypothetical protein, conserved	ZUnknown	163	1024	247	776	32	34	34	34	0.94	1
Tb927.8.6790	hypothetical protein, conserved	ZUnknown	225	1851	312	1429	44	61	42	62	0.72	0.68
Tb927.8.6820	hypothetical protein, conserved	ZUnknown	257	1167	330	870	51	38	45	38	1.34	1.18
Tb927.8.6870	hypothetical protein, conserved	ZUnknown	130	922	188	780	26	30	26	34	0.87	0.76
Tb927.8.6890	hypothetical protein, conserved	ZUnknown	113	863	163	559	22	28	22	24	0.79	0.92
Tb927.8.6920	hypothetical protein, conserved	ZUnknown	68	371	128	257	13	12	17	11	1.08	1.55
Tb927.8.6940	hypothetical protein, conserved	ZUnknown	332	3027	534	2543	65	100	73	111	0.65	0.66
Tb927.8.7030	hypothetical protein, conserved	ZUnknown	95	517	136	361	19	17	19	16	1.12	1.19
Tb927.8.7060	hypothetical protein, conserved	ZUnknown	1034	5004	1476	4158	204	165	201	182	1.24	1.1
Tb927.8.7130	hypothetical protein, conserved	ZUnknown	47	278	76	180	9	9	10	8	1	1.25
Tb927.8.7180	hypothetical protein, conserved	ZUnknown	111	546	154	433	22	18	21	19	1.22	1.11
Tb927.8.7210	hypothetical protein, conserved	ZUnknown	32	96	37	65	6	3	5	3	2	1.67
Tb927.8.7230	hypothetical protein, conserved	ZUnknown	115	489	223	352	23	16	30	15	1.44	2
Tb927.8.7240	hypothetical protein, conserved	ZUnknown	175	528	254	415	34	17	35	18	2	1.94
Tb927.8.7360	hypothetical protein, conserved	ZUnknown	180	821	271	652	35	27	37	29	1.3	1.28
Tb927.8.7470	hypothetical protein, conserved	ZUnknown	355	1633	531	1238	70	54	72	54	1.3	1.33
Tb927.8.7500	hypothetical protein, conserved	ZUnknown	173	535	200	406	34	18	27	18	1.89	1.5
Tb927.8.770	hypothetical protein, conserved	ZUnknown	344	1178	518	845	68	39	70	37	1.74	1.89
Tb927.8.7710	hypothetical protein, conserved	ZUnknown	103	477	155	305	20	16	21	13	1.25	1.62
Tb927.8.7750	hypothetical protein, conserved	ZUnknown	100	736	158	651	20	24	21	28	0.83	0.75
Tb927.8.7780	hypothetical protein, conserved	ZUnknown	142	696	202	566	28	23	27	25	1.22	1.08
Tb927.8.780	hypothetical protein, conserved	ZUnknown	147	472	205	449	29	16	28	20	1.81	1.4
Tb927.8.7800	hypothetical protein, conserved	ZUnknown	258	1522	371	1292	51	50	50	56	1.02	0.89
Tb927.8.7810	hypothetical protein, conserved	ZUnknown	87	537	123	343	17	18	17	15	0.94	1.13
Tb927.8.7830	hypothetical protein, conserved	ZUnknown	292	1805	399	1293	58	60	54	57	0.97	0.95
Tb927.8.7850	hypothetical protein, conserved	ZUnknown	382	2303	472	1838	75	76	64	80	0.99	0.8
Tb927.8.790	hypothetical protein, conserved	ZUnknown	230	1362	342	1076	45	45	47	47	1	1
Tb927.8.8000	hypothetical protein, conserved	ZUnknown	137	611	228	464	27	20	31	20	1.35	1.55
Tb927.8.8010	hypothetical protein, conserved	ZUnknown	205	871	287	673	40	29	39	29	1.38	1.34
Tb927.8.8110	hypothetical protein, conserved	ZUnknown	188	624	249	524	37	21	34	23	1.76	1.48
Tb927.8.8120	hypothetical protein, conserved	ZUnknown	128	560	167	395	25	18	23	17	1.39	1.35
Tb927.8.8130	hypothetical protein, conserved	ZUnknown	323	1073	452	778	64	35	61	34	1.83	1.79
Tb927.8.8160	hypothetical protein, conserved	ZUnknown	171	791	308	612	34	26	42	27	1.31	1.56
Tb927.8.8190	hypothetical protein, conserved	ZUnknown	262	1309	369	1000	52	43	50	44	1.21	1.14
Tb927.8.8200	hypothetical protein, conserved	ZUnknown	406	2264	573	1894	80	75	78	83	1.07	0.94
Tb927.8.8270	hypothetical protein, conserved	ZUnknown	117	483	138	361	23	16	19	16	1.44	1.19
Tb927.8.8320	hypothetical protein, conserved	ZUnknown	108	375	164	255	21	12	22	11	1.75	2
Tb927.8.840	hypothetical protein, conserved	ZUnknown	144	934	227	745	28	31	31	33	0.9	0.94
Tb927.8.850	hypothetical protein, conserved	ZUnknown	116	641	155	451	23	21	21	20	1.1	1.05
Tb927.8.960	hypothetical protein, conserved	ZUnknown	303	2369	440	2079	60	78	60	91	0.77	0.66
Tb927.9.10000	hypothetical protein, conserved	ZUnknown	95	420	157	349	19	14	21	15	1.36	1.4
Tb927.9.10060	hypothetical protein, conserved	ZUnknown	53	246	78	193	10	8	11	8	1.25	1.38
Tb927.9.10150	hypothetical protein, conserved	ZUnknown	257	1161	378	858	51	38	51	38	1.34	1.34
Tb927.9.10160	hypothetical protein, conserved	ZUnknown	75	486	153	315	15	16	21	14	0.94	1.5
Tb927.9.10190	hypothetical protein, conserved	ZUnknown	211	1048	296	866	42	35	40	38	1.2	1.05
Tb927.9.10200	hypothetical protein, conserved	ZUnknown	49	336	97	213	10	11	13	9	0.91	1.44
Tb927.9.10300	hypothetical protein, conserved	ZUnknown	121	790	175	532	24	26	24	23	0.92	1.04
Tb927.9.10400	hypothetical protein, conserved	ZUnknown	2273	7138	4356	7054	448	235	593	308	1.91	1.93
Tb927.9.10450	hypothetical protein, conserved	ZUnknown	174	992	244	807	34	33	33	35	1.03	0.94
Tb927.9.10510	hypothetical protein, conserved	ZUnknown	23	105	31	69	5	3	4	3	1.67	1.33
Tb927.9.10630	hypothetical protein, conserved	ZUnknown	71	435	107	350	14	14	15	15	1	1
Tb927.9.10660	hypothetical protein, conserved	ZUnknown	44	272	97	199	9	9	13	9	1	1.44
Tb927.9.10820	hypothetical protein, conserved	ZUnknown	146	818	207	589	29	27	28	26	1.07	1.08
Tb927.9.10870	hypothetical protein, conserved	ZUnknown	161	592	236	432	32	20	32	19	1.6	1.68
Tb927.9.10880	hypothetical protein, conserved	ZUnknown	167	816	283	538	33	27	39	24	1.22	1.63
Tb927.9.10930	hypothetical protein, conserved	ZUnknown	40	204	49	136	8	7	7	6	1.14	1.17
Tb927.9.11140	hypothetical protein, conserved	ZUnknown	125	999	205	782	25	33	28	34	0.76	0.82
Tb927.9.11150	hypothetical protein, conserved	ZUnknown	125	1041	195	765	25	34	27	33	0.74	0.82
Tb927.9.11360	hypothetical protein, conserved	ZUnknown	173	545	258	414	34	18	35	18	1.89	1.94
Tb927.9.11370	hypothetical protein, conserved	ZUnknown	35	320	60	212	7	11	8	9	0.64	0.89
Tb927.9.11510	hypothetical protein, conserved	ZUnknown	244	997	364	761	48	33	50	33	1.45	1.52
Tb927.9.11520	hypothetical protein, conserved	ZUnknown	107	599	145	418	21	20	20	18	1.05	1.11
Tb927.9.11540	hypothetical protein, conserved	ZUnknown	472	2815	788	2537	93	93	107	111	1	0.96
Tb927.9.11560	hypothetical protein, conserved	ZUnknown	106	704	169	487	21	23	23	21	0.91	1.1
Tb927.9.11660	hypothetical protein, conserved	ZUnknown	82	568	146	399	16	19	20	17	0.84	1.18
Tb927.9.11670	hypothetical protein, conserved	ZUnknown	328	1280	499	946	65	42	68	41	1.55	1.66
Tb927.9.11690	hypothetical protein, conserved	ZUnknown	121	725	200	497	24	24	27	22	1	1.23
Tb927.9.11700	hypothetical protein, conserved	ZUnknown	177	630	243	478	35	21	33	21	1.67	1.57
Tb927.9.11890	hypothetical protein, conserved	ZUnknown	144	947	207	717	28	31	28	31	0.9	0.9
Tb927.9.11960	hypothetical protein, conserved	ZUnknown	177	1035	290	704	35	34	39	31	1.03	1.26
Tb927.9.11970	hypothetical protein, conserved	ZUnknown	94	647	136	505	19	21	19	22	0.9	0.86
Tb927.9.12030	hypothetical protein, conserved	ZUnknown	152	834	210	581	30	28	29	25	1.07	1.16
Tb927.9.12070	hypothetical protein, conserved	ZUnknown	191	1680	266	1317	38	55	36	58	0.69	0.62
Tb927.9.12080	hypothetical protein, conserved	ZUnknown	114	438	163	309	22	14	22	14	1.57	1.57
Tb927.9.12160	hypothetical protein, conserved	ZUnknown	340	1257	503	941	67	41	68	41	1.63	1.66
Tb927.9.12280	hypothetical protein, conserved	ZUnknown	66	420	94	283	13	14	13	12	0.93	1.08
Tb927.9.12310	hypothetical protein, conserved	ZUnknown	192	613	294	541	38	20	40	24	1.9	1.67
Tb927.9.12340	hypothetical protein, conserved	ZUnknown	280	1522	441	1169	55	50	60	51	1.1	1.18
Tb927.9.12440	hypothetical protein, conserved	ZUnknown	29	165	44	142	6	5	6	6	1.2	1
Tb927.9.12490	hypothetical protein, conserved	ZUnknown	179	1151	265	929	35	38	36	41	0.92	0.88
Tb927.9.12710	hypothetical protein, conserved	ZUnknown	198	712	301	519	39	23	41	23	1.7	1.78
Tb927.9.12750	hypothetical protein, conserved	ZUnknown	134	411	181	328	26	14	25	14	1.86	1.79
Tb927.9.12800	hypothetical protein, conserved	ZUnknown	234	1194	339	957	46	39	46	42	1.18	1.1
Tb927.9.12830	hypothetical protein, conserved	ZUnknown	250	880	336	657	49	29	46	29	1.69	1.59
Tb927.9.12950	hypothetical protein, conserved	ZUnknown	141	706	260	544	28	23	35	24	1.22	1.46
Tb927.9.12990	hypothetical protein, conserved	ZUnknown	181	1313	224	1039	36	43	30	45	0.84	0.67
Tb927.9.13040	hypothetical protein, conserved	ZUnknown	202	772	270	560	40	25	37	24	1.6	1.54
Tb927.9.13050	hypothetical protein, conserved	ZUnknown	207	1244	340	1018	41	41	46	45	1	1.02
Tb927.9.13110	hypothetical protein, conserved	ZUnknown	238	875	377	705	47	29	51	31	1.62	1.65
Tb927.9.13130	hypothetical protein, conserved	ZUnknown	151	805	234	629	30	27	32	27	1.11	1.19
Tb927.9.13140	hypothetical protein, conserved	ZUnknown	177	753	290	561	35	25	39	25	1.4	1.56
Tb927.9.13240	hypothetical protein, conserved	ZUnknown	135	669	176	446	27	22	24	19	1.23	1.26
Tb927.9.13330	hypothetical protein, conserved	ZUnknown	165	874	229	708	33	29	31	31	1.14	1
Tb927.9.13350	hypothetical protein, conserved	ZUnknown	156	557	224	415	31	18	30	18	1.72	1.67
Tb927.9.13470	hypothetical protein, conserved	ZUnknown	146	786	217	640	29	26	30	28	1.12	1.07
Tb927.9.1350	hypothetical protein, conserved	ZUnknown	234	1349	365	968	46	44	50	42	1.05	1.19
Tb927.9.13530	hypothetical protein, conserved	ZUnknown	67	498	102	343	13	16	14	15	0.81	0.93
Tb927.9.13540	hypothetical protein, conserved	ZUnknown	229	1360	364	998	45	45	50	44	1	1.14
Tb927.9.13570	hypothetical protein, conserved	ZUnknown	245	1012	353	784	48	33	48	34	1.45	1.41
Tb927.9.1360	hypothetical protein, conserved	ZUnknown	79	265	106	189	16	9	14	8	1.78	1.75
Tb927.9.13620	hypothetical protein, conserved	ZUnknown	251	1815	314	1513	49	60	43	66	0.82	0.65
Tb927.9.13630	hypothetical protein, conserved	ZUnknown	308	1966	455	1304	61	65	62	57	0.94	1.09
Tb927.9.14030	hypothetical protein, conserved	ZUnknown	201	1579	298	1157	40	52	41	51	0.77	0.8
Tb927.9.1410	hypothetical protein, conserved	ZUnknown	79	405	121	333	16	13	16	15	1.23	1.07
Tb927.9.14130	hypothetical protein, conserved	ZUnknown	133	514	190	406	26	17	26	18	1.53	1.44
Tb927.9.14170	hypothetical protein, conserved	ZUnknown	35	340	71	243	7	11	10	11	0.64	0.91
Tb927.9.14190	hypothetical protein, conserved	ZUnknown	98	680	183	504	19	22	25	22	0.86	1.14
Tb927.9.14230	hypothetical protein, conserved	ZUnknown	115	514	191	371	23	17	26	16	1.35	1.63
Tb927.9.14260	hypothetical protein, conserved	ZUnknown	160	770	192	600	32	25	26	26	1.28	1
Tb927.9.14280	hypothetical protein, conserved	ZUnknown	245	1714	403	1448	48	57	55	63	0.84	0.87
Tb927.9.1470	hypothetical protein, conserved	ZUnknown	112	803	184	587	22	26	25	26	0.85	0.96
Tb927.9.15020	hypothetical protein, conserved	ZUnknown	80	387	131	296	16	13	18	13	1.23	1.38
Tb927.9.15070	hypothetical protein, conserved	ZUnknown	209	1402	327	1075	41	46	44	47	0.89	0.94
Tb927.9.15080	hypothetical protein, conserved	ZUnknown	44	173	81	129	9	6	11	6	1.5	1.83
Tb927.9.15230	hypothetical protein, conserved	ZUnknown	286	1375	500	894	56	45	68	39	1.24	1.74
Tb927.9.1530	hypothetical protein, conserved	ZUnknown	437	1779	624	1264	86	59	85	55	1.46	1.55
Tb927.9.15320	hypothetical protein, conserved	ZUnknown	1	29	3	14	0	1	0	1	0	0
Tb927.9.15350	hypothetical protein, conserved	ZUnknown	10	63	19	65	2	2	3	3	1	1
Tb927.9.15820	hypothetical protein, conserved	ZUnknown	248	924	367	756	49	30	50	33	1.63	1.52
Tb927.9.1600	hypothetical protein, conserved	ZUnknown	541	2652	964	2911	107	87	131	127	1.23	1.03
Tb927.9.1640	hypothetical protein, conserved	ZUnknown	46	176	58	145	9	6	8	6	1.5	1.33
Tb927.9.1660	hypothetical protein, conserved	ZUnknown	113	423	186	329	22	14	25	14	1.57	1.79
Tb927.9.1710	hypothetical protein, conserved	ZUnknown	163	1181	270	981	32	39	37	43	0.82	0.86
Tb927.9.17640	hypothetical protein, conserved	ZUnknown	59	219	99	178	12	7	13	8	1.71	1.63
Tb927.9.1790	hypothetical protein, conserved	ZUnknown	125	848	175	605	25	28	24	26	0.89	0.92
Tb927.9.1910	hypothetical protein, conserved	ZUnknown	132	705	170	494	26	23	23	22	1.13	1.05
Tb927.9.1920	hypothetical protein, conserved	ZUnknown	316	1011	414	678	62	33	56	30	1.88	1.87
Tb927.9.1940	hypothetical protein, conserved	ZUnknown	279	926	367	745	55	31	50	33	1.77	1.52
Tb927.9.1980	hypothetical protein, conserved	ZUnknown	587	4514	799	3334	116	149	109	146	0.78	0.75
Tb927.9.2070	hypothetical protein, conserved	ZUnknown	341	1756	513	1230	67	58	70	54	1.16	1.3
Tb927.9.2100	hypothetical protein, conserved	ZUnknown	318	1292	420	978	63	43	57	43	1.47	1.33
Tb927.9.2110	hypothetical protein, conserved	ZUnknown	210	894	388	634	41	29	53	28	1.41	1.89
Tb927.9.2130	hypothetical protein, conserved	ZUnknown	374	1830	484	1574	74	60	66	69	1.23	0.96
Tb927.9.2250	hypothetical protein, conserved	ZUnknown	69	497	105	338	14	16	14	15	0.88	0.93
Tb927.9.2280	hypothetical protein, conserved	ZUnknown	104	759	153	541	20	25	21	24	0.8	0.88
Tb927.9.2310	hypothetical protein, conserved	ZUnknown	183	784	245	534	36	26	33	23	1.38	1.43
Tb927.9.2390	hypothetical protein, conserved	ZUnknown	228	866	357	615	45	29	49	27	1.55	1.81
Tb927.9.2420	hypothetical protein, conserved	ZUnknown	103	623	160	444	20	21	22	19	0.95	1.16
Tb927.9.2590	hypothetical protein, conserved	ZUnknown	152	1663	178	1266	30	55	24	55	0.55	0.44
Tb927.9.2600	hypothetical protein, conserved	ZUnknown	98	747	165	537	19	25	22	23	0.76	0.96
Tb927.9.2630	hypothetical protein, conserved	ZUnknown	206	1601	277	1262	41	53	38	55	0.77	0.69
Tb927.9.2700	hypothetical protein, conserved	ZUnknown	120	418	164	294	24	14	22	13	1.71	1.69
Tb927.9.2730	hypothetical protein, conserved	ZUnknown	275	1821	365	1435	54	60	50	63	0.9	0.79
Tb927.9.2780	hypothetical protein, conserved	ZUnknown	102	608	131	424	20	20	18	19	1	0.95
Tb927.9.2800	hypothetical protein, conserved	ZUnknown	109	466	154	323	21	15	21	14	1.4	1.5
Tb927.9.2853	hypothetical protein, conserved	ZUnknown	593	2809	820	1767	117	93	112	77	1.26	1.45
Tb927.9.2860	hypothetical protein, conserved	ZUnknown	456	2059	618	1349	90	68	84	59	1.32	1.42
Tb927.9.2900	hypothetical protein, conserved	ZUnknown	259	3631	423	2986	51	120	58	131	0.43	0.44
Tb927.9.2940	hypothetical protein, conserved	ZUnknown	170	798	260	598	33	26	35	26	1.27	1.35
Tb927.9.2980	hypothetical protein, conserved	ZUnknown	107	387	136	251	21	13	19	11	1.62	1.73
Tb927.9.3010	hypothetical protein, conserved	ZUnknown	77	497	110	311	15	16	15	14	0.94	1.07
Tb927.9.3030	hypothetical protein, conserved	ZUnknown	190	850	256	595	37	28	35	26	1.32	1.35
Tb927.9.3080	hypothetical protein, conserved	ZUnknown	125	635	189	446	25	21	26	19	1.19	1.37
Tb927.9.3100	hypothetical protein, conserved	ZUnknown	238	1711	320	1164	47	56	44	51	0.84	0.86
Tb927.9.3130	hypothetical protein, conserved	ZUnknown	140	767	194	603	28	25	26	26	1.12	1
Tb927.9.3340	hypothetical protein, conserved	ZUnknown	104	673	183	487	20	22	25	21	0.91	1.19
Tb927.9.3550	hypothetical protein, conserved	ZUnknown	90	361	140	240	18	12	19	10	1.5	1.9
Tb927.9.3560	hypothetical protein, conserved	ZUnknown	75	354	99	269	15	12	13	12	1.25	1.08
Tb927.9.3620	hypothetical protein, conserved	ZUnknown	54	358	97	248	11	12	13	11	0.92	1.18
Tb927.9.3680	hypothetical protein, conserved	ZUnknown	209	1800	332	1414	41	59	45	62	0.69	0.73
Tb927.9.3750	hypothetical protein, conserved	ZUnknown	38	290	61	164	7	10	8	7	0.7	1.14
Tb927.9.3770	hypothetical protein, conserved	ZUnknown	78	733	148	505	15	24	20	22	0.63	0.91
Tb927.9.3840	hypothetical protein, conserved	ZUnknown	46	425	69	345	9	14	9	15	0.64	0.6
Tb927.9.3870	hypothetical protein, conserved	ZUnknown	162	824	233	677	32	27	32	30	1.19	1.07
Tb927.9.3930	hypothetical protein, conserved	ZUnknown	171	1129	247	831	34	37	34	36	0.92	0.94
Tb927.9.4000	hypothetical protein, conserved	ZUnknown	171	1129	247	834	34	37	34	36	0.92	0.94
Tb927.9.4130	hypothetical protein, conserved	ZUnknown	26	433	29	257	5	14	4	11	0.36	0.36
Tb927.9.4250	hypothetical protein, conserved	ZUnknown	258	1364	426	975	51	45	58	43	1.13	1.35
Tb927.9.4290	hypothetical protein, conserved	ZUnknown	73	340	104	245	14	11	14	11	1.27	1.27
Tb927.9.4350	hypothetical protein, conserved	ZUnknown	530	1618	708	1284	104	53	96	56	1.96	1.71
Tb927.9.4420	hypothetical protein, conserved	ZUnknown	192	1281	370	1026	38	42	50	45	0.9	1.11
Tb927.9.4440	hypothetical protein, conserved	ZUnknown	152	609	246	452	30	20	33	20	1.5	1.65
Tb927.9.4530	hypothetical protein, conserved	ZUnknown	320	1453	478	1107	63	48	65	48	1.31	1.35
Tb927.9.4550	hypothetical protein, conserved	ZUnknown	124	683	197	456	24	23	27	20	1.04	1.35
Tb927.9.4630	hypothetical protein, conserved	ZUnknown	220	2166	309	1599	43	71	42	70	0.61	0.6
Tb927.9.4660	hypothetical protein, conserved	ZUnknown	158	803	277	619	31	26	38	27	1.19	1.41
Tb927.9.4810	hypothetical protein, conserved	ZUnknown	167	661	256	470	33	22	35	21	1.5	1.67
Tb927.9.4920	hypothetical protein, conserved	ZUnknown	77	322	88	222	15	11	12	10	1.36	1.2
Tb927.9.4990	hypothetical protein, conserved	ZUnknown	88	782	153	558	17	26	21	24	0.65	0.88
Tb927.9.5000	hypothetical protein, conserved	ZUnknown	84	445	93	339	17	15	13	15	1.13	0.87
Tb927.9.5390	hypothetical protein, conserved	ZUnknown	53	323	88	237	10	11	12	10	0.91	1.2
Tb927.9.5410	hypothetical protein, conserved	ZUnknown	86	692	149	510	17	23	20	22	0.74	0.91
Tb927.9.5620	hypothetical protein, conserved	ZUnknown	177	1725	269	1331	35	57	37	58	0.61	0.64
Tb927.9.5700	hypothetical protein, conserved	ZUnknown	263	2539	422	1869	52	84	57	82	0.62	0.7
Tb927.9.5800	hypothetical protein, conserved	ZUnknown	66	490	85	341	13	16	12	15	0.81	0.8
Tb927.9.6110	hypothetical protein, conserved	ZUnknown	206	1298	342	1003	41	43	47	44	0.95	1.07
Tb927.9.6160	hypothetical protein, conserved	ZUnknown	507	1944	762	1611	100	64	104	70	1.56	1.49
Tb927.9.6270	hypothetical protein, conserved	ZUnknown	234	1496	317	1038	46	49	43	45	0.94	0.96
Tb927.9.6320	hypothetical protein, conserved	ZUnknown	126	713	171	570	25	24	23	25	1.04	0.92
Tb927.9.6360	hypothetical protein, conserved	ZUnknown	317	2194	505	1655	62	72	69	72	0.86	0.96
Tb927.9.6370	hypothetical protein, conserved	ZUnknown	265	1892	433	1436	52	62	59	63	0.84	0.94
Tb927.9.6380	hypothetical protein, conserved	ZUnknown	326	2262	523	1691	64	75	71	74	0.85	0.96
Tb927.9.6390	hypothetical protein, conserved	ZUnknown	74	308	130	255	15	10	18	11	1.5	1.64
Tb927.9.6410	hypothetical protein, conserved	ZUnknown	268	1343	373	1019	53	44	51	45	1.2	1.13
Tb927.9.6420	hypothetical protein, conserved	ZUnknown	98	673	142	477	19	22	19	21	0.86	0.9
Tb927.9.6460	hypothetical protein, conserved	ZUnknown	350	2291	515	1929	69	76	70	84	0.91	0.83
Tb927.9.6570	hypothetical protein, conserved	ZUnknown	9	124	15	82	2	4	2	4	0.5	0.5
Tb927.9.6580	hypothetical protein, conserved	ZUnknown	152	1022	213	805	30	34	29	35	0.88	0.83
Tb927.9.6660	hypothetical protein, conserved	ZUnknown	152	566	219	409	30	19	30	18	1.58	1.67
Tb927.9.6670	hypothetical protein, conserved	ZUnknown	333	3304	485	2505	66	109	66	110	0.61	0.6
Tb927.9.6730	hypothetical protein, conserved	ZUnknown	107	493	172	337	21	16	23	15	1.31	1.53
Tb927.9.6760	hypothetical protein, conserved	ZUnknown	90	725	122	539	18	24	17	24	0.75	0.71
Tb927.9.6920	hypothetical protein, conserved	ZUnknown	550	2130	867	1555	108	70	118	68	1.54	1.74
Tb927.9.7030	hypothetical protein, conserved	ZUnknown	321	2194	423	1648	63	72	58	72	0.88	0.81
Tb927.9.7040	hypothetical protein, conserved	ZUnknown	158	977	253	697	31	32	34	30	0.97	1.13
Tb927.9.7060	hypothetical protein, conserved	ZUnknown	136	691	185	557	27	23	25	24	1.17	1.04
Tb927.9.7080	hypothetical protein, conserved	ZUnknown	141	691	223	517	28	23	30	23	1.22	1.3
Tb927.9.7090	hypothetical protein, conserved	ZUnknown	91	290	137	256	18	10	19	11	1.8	1.73
Tb927.9.710	hypothetical protein, conserved	ZUnknown	108	444	199	387	21	15	27	17	1.4	1.59
Tb927.9.7100	hypothetical protein, conserved	ZUnknown	108	332	150	241	21	11	20	11	1.91	1.82
Tb927.9.7160	hypothetical protein, conserved	ZUnknown	122	529	169	335	24	17	23	15	1.41	1.53
Tb927.9.720	hypothetical protein, conserved	ZUnknown	8	31	15	30	2	1	2	1	2	2
Tb927.9.7200	hypothetical protein, conserved	ZUnknown	156	577	214	498	31	19	29	22	1.63	1.32
Tb927.9.7250	hypothetical protein, conserved	ZUnknown	79	404	102	275	16	13	14	12	1.23	1.17
Tb927.9.740	hypothetical protein, conserved	ZUnknown	322	1622	496	1082	63	53	67	47	1.19	1.43
Tb927.9.7480	hypothetical protein, conserved	ZUnknown	235	1010	320	775	46	33	44	34	1.39	1.29
Tb927.9.750	hypothetical protein, conserved	ZUnknown	69	203	84	176	14	7	11	8	2	1.38
Tb927.9.7580	hypothetical protein, conserved	ZUnknown	235	1562	378	1134	46	52	51	50	0.88	1.02
Tb927.9.770	hypothetical protein, conserved	ZUnknown	23	98	26	99	5	3	4	4	1.67	1
Tb927.9.7710	hypothetical protein, conserved	ZUnknown	75	698	106	462	15	23	14	20	0.65	0.7
Tb927.9.7800	hypothetical protein, conserved	ZUnknown	184	571	266	411	36	19	36	18	1.89	2
Tb927.9.7810	hypothetical protein, conserved	ZUnknown	115	618	167	461	23	20	23	20	1.15	1.15
Tb927.9.7820	hypothetical protein, conserved	ZUnknown	211	1467	279	1048	42	48	38	46	0.88	0.83
Tb927.9.790	hypothetical protein, conserved	ZUnknown	277	1137	417	947	55	37	57	41	1.49	1.39
Tb927.9.8030	hypothetical protein, conserved	ZUnknown	169	725	253	527	33	24	34	23	1.38	1.48
Tb927.9.8040	hypothetical protein, conserved	ZUnknown	184	851	247	648	36	28	34	28	1.29	1.21
Tb927.9.8190	hypothetical protein, conserved	ZUnknown	157	1078	262	797	31	36	36	35	0.86	1.03
Tb927.9.8380	hypothetical protein, conserved	ZUnknown	143	901	247	715	28	30	34	31	0.93	1.1
Tb927.9.8490	hypothetical protein, conserved	ZUnknown	250	985	281	738	49	32	38	32	1.53	1.19
Tb927.9.8510	hypothetical protein, conserved	ZUnknown	494	1996	732	1507	97	66	100	66	1.47	1.52
Tb927.9.8520	hypothetical protein, conserved	ZUnknown	197	1048	330	692	39	35	45	30	1.11	1.5
Tb927.9.8580	hypothetical protein, conserved	ZUnknown	122	1438	182	938	24	47	25	41	0.51	0.61
Tb927.9.8650	hypothetical protein, conserved	ZUnknown	56	319	81	214	11	11	11	9	1	1.22
Tb927.9.8670	hypothetical protein, conserved	ZUnknown	368	1684	538	1207	73	56	73	53	1.3	1.38
Tb927.9.8700	hypothetical protein, conserved	ZUnknown	299	1054	440	689	59	35	60	30	1.69	2
Tb927.9.8710	hypothetical protein, conserved	ZUnknown	78	312	133	235	15	10	18	10	1.5	1.8
Tb927.9.8810	hypothetical protein, conserved	ZUnknown	249	1214	343	867	49	40	47	38	1.23	1.24
Tb927.9.9030	hypothetical protein, conserved	ZUnknown	193	1147	266	837	38	38	36	37	1	0.97
Tb927.9.9100	hypothetical protein, conserved	ZUnknown	138	1249	201	887	27	41	27	39	0.66	0.69
Tb927.9.9140	hypothetical protein, conserved	ZUnknown	61	322	98	222	12	11	13	10	1.09	1.3
Tb927.9.9160	hypothetical protein, conserved	ZUnknown	138	746	225	527	27	25	31	23	1.08	1.35
Tb927.9.9180	hypothetical protein, conserved	ZUnknown	128	473	187	364	25	16	25	16	1.56	1.56
Tb927.9.9220	hypothetical protein, conserved	ZUnknown	192	993	308	769	38	33	42	34	1.15	1.24
Tb927.9.9230	hypothetical protein, conserved	ZUnknown	52	428	86	336	10	14	12	15	0.71	0.8
Tb927.9.9260	hypothetical protein, conserved	ZUnknown	317	1298	517	936	62	43	70	41	1.44	1.71
Tb927.9.9270	hypothetical protein, conserved	ZUnknown	167	607	277	457	33	20	38	20	1.65	1.9
Tb927.9.9280	hypothetical protein, conserved	ZUnknown	353	1979	539	1414	70	65	73	62	1.08	1.18
Tb927.9.9300	hypothetical protein, conserved	ZUnknown	482	1998	696	1701	95	66	95	74	1.44	1.28
Tb927.9.9420	hypothetical protein, conserved	ZUnknown	148	699	194	502	29	23	26	22	1.26	1.18
Tb927.9.9430	hypothetical protein, conserved	ZUnknown	90	596	136	417	18	20	19	18	0.9	1.06
Tb927.9.9610	hypothetical protein, conserved	ZUnknown	52	375	61	253	10	12	8	11	0.83	0.73
Tb927.9.9700	hypothetical protein, conserved	ZUnknown	192	762	301	613	38	25	41	27	1.52	1.52
Tb927.9.9810	hypothetical protein, conserved	ZUnknown	153	731	291	540	30	24	40	24	1.25	1.67
Tb927.9.9950	hypothetical protein, conserved	ZUnknown	202	879	315	623	40	29	43	27	1.38	1.59
Tb927.11.1570	hypothetical protein, conserved no matches	ZUnknown	419	2350	615	1643	83	78	84	72	1.06	1.17
Tb927.4.4520	hypothetical protein, conserved, , polyP and Q in middle	ZUnknown	84	568	122	439	17	19	17	19	0.89	0.89
Tb927.8.3890	hypothetical protein, conserved, , repetitive P C rich	ZUnknown	243	942	463	826	48	31	63	36	1.55	1.75
Tb927.11.13460	hypothetical protein, conserved, 2 Kelch domains, possible galactose oxidase	ZUnknown	150	748	227	584	30	25	31	26	1.2	1.19
Tb927.9.9640	hypothetical protein, conserved, 2 prefoldin domains, resemblance to myosin	ZUnknown	255	895	425	871	50	30	58	38	1.67	1.53
Tb927.11.15360	hypothetical protein, conserved, 3TM domains	ZUnknown	66	482	113	342	13	16	15	15	0.81	1
Tb927.10.10050	hypothetical protein, conserved, 8 TM domains	ZUnknown	252	1874	414	1433	50	62	56	63	0.81	0.89
Tb927.1.4280	hypothetical protein, conserved, African tryp specific, PTZ (tail-specific protease) domain	ZUnknown	131	932	165	694	26	31	22	30	0.84	0.73
Tb927.6.1470	hypothetical protein, conserved, Arg-rich repeats	ZUnknown	438	3101	597	2256	86	102	81	99	0.84	0.82
Tb927.4.3400	hypothetical protein, conserved, ARM repeat	ZUnknown	102	549	162	400	20	18	22	17	1.11	1.29
Tb927.11.6070	hypothetical protein, conserved, ARM repeat superfamily	ZUnknown	129	853	154	574	25	28	21	25	0.89	0.84
Tb927.11.6420	hypothetical protein, conserved, ARM repeats	ZUnknown	195	2044	354	1573	38	67	48	69	0.57	0.7
Tb927.5.2330	hypothetical protein, conserved, armadillo repeat, weak PI3/4 kinase domain	ZUnknown	330	3867	507	3368	65	128	69	147	0.51	0.47
Tb927.4.3150	hypothetical protein, conserved, ATPase domain of HSP90, DNA TopoII	ZUnknown	105	493	161	376	21	16	22	16	1.31	1.38
Tb927.9.12890	hypothetical protein, conserved, Atrophin-1 domain	ZUnknown	73	355	91	285	14	12	12	12	1.17	1
Tb927.11.6440	hypothetical protein, conserved, Bromodomain and poly(Q), often in TAP MS, low similarity to coiled-coil proteins and hook proteins (cytoskeletal linkers)	ZUnknown	616	4761	889	3839	121	157	121	168	0.77	0.72
Tb927.3.5760	hypothetical protein, conserved, brucei-evansi specific, SET domain	ZUnknown	99	144	139	131	20	5	19	6	4	3.17
Tb927.11.11020	hypothetical protein, conserved, clathrin-like region, RING finger.	ZUnknown	203	1401	271	1138	40	46	37	50	0.87	0.74
Tb927.8.7820	hypothetical protein, conserved, Cold-shock DNA-binding domain.	ZUnknown	197	1686	294	1235	39	56	40	54	0.7	0.74
Tb927.8.7760	hypothetical protein, conserved, collagen-binding domain, quite serine-rich	ZUnknown	123	460	166	400	24	15	23	17	1.6	1.35
Tb927.8.1500	hypothetical protein, conserved, copurifies with MKT1	ZUnknown	456	2844	633	2284	90	94	86	100	0.96	0.86
Tb927.11.3970	hypothetical protein, conserved, copurifies with U2AF35, CCCH zinc finger PS50103, resembles PAT1 E=0.033	ZUnknown	416	2724	586	2022	82	90	80	88	0.91	0.91
Tb927.6.2210	hypothetical protein, conserved, copurifies with ZC3H32 and 4E-IP	ZUnknown	354	2284	551	1872	70	75	75	82	0.93	0.91
Tb11.15.0005b	hypothetical protein, conserved, degenerate	ZUnknown	0	1	0	1	0	0	0	0	#DIV/0!	#DIV/0!
Tb927.7.6410	hypothetical protein, conserved, dsRNA binding domain	ZUnknown	197	1394	339	1126	39	46	46	49	0.85	0.94
Tb927.9.2120	hypothetical protein, conserved, E-7 to a helicobacter recombinase	ZUnknown	100	637	141	460	20	21	19	20	0.95	0.95
Tb927.3.3790	hypothetical protein, conserved, EF hand	ZUnknown	419	2886	581	2128	83	95	79	93	0.87	0.85
Tb927.4.3000	hypothetical protein, conserved, F-box domains,P-loop Ntd triphosphate hydrolase	ZUnknown	144	875	205	607	28	29	28	27	0.97	1.04
Tb927.9.17690	hypothetical protein, conserved, frameshifted fragment	ZUnknown	9	49	12	29	2	2	2	1	1	2
Tb927.7.1060	hypothetical protein, conserved, FY-rich domain IPR003889	ZUnknown	287	1097	432	892	57	36	59	39	1.58	1.51
Tb927.11.3510	hypothetical protein, conserved, in MCM-BP-TAP	ZUnknown	275	1506	388	1092	54	50	53	48	1.08	1.1
Tb927.4.3340	hypothetical protein, conserved, in MCM-BP-TAP	ZUnknown	166	507	184	361	33	17	25	16	1.94	1.56
Tb927.10.3270	hypothetical protein, conserved, in plasma membrane and mito membrane proteomes	ZUnknown	85	210	137	158	17	7	19	7	2.43	2.71
Tb927.11.2250	hypothetical protein, conserved, kineto-specific	ZUnknown	305	1198	422	1006	60	40	57	44	1.5	1.3
Tb927.6.3590	hypothetical protein, conserved, kineto-specific	ZUnknown	354	1155	524	944	70	38	71	41	1.84	1.73
Tb927.8.5550	hypothetical protein, conserved, kineto-specific	ZUnknown	40	183	81	145	8	6	11	6	1.33	1.83
Tb927.9.10840	hypothetical protein, conserved, kineto-specific no domains	ZUnknown	176	825	265	620	35	27	36	27	1.3	1.33
Tb927.10.11140	hypothetical protein, conserved, kineto-specific, signal peptide	ZUnknown	111	1047	184	774	22	35	25	34	0.63	0.74
Tb927.10.940	hypothetical protein, conserved, kinetoplastid-specific	ZUnknown	77	296	139	198	15	10	19	9	1.5	2.11
Tb927.11.6540	hypothetical protein, conserved, kinetoplastid-specific	ZUnknown	133	689	206	512	26	23	28	22	1.13	1.27
Tb927.3.3060	hypothetical protein, conserved, kinetoplastid-specific	ZUnknown	340	1221	577	924	67	40	79	40	1.68	1.98
Tb927.4.1730	hypothetical protein, conserved, kinetoplastid-specific	ZUnknown	58	337	79	224	11	11	11	10	1	1.1
Tb927.4.3970	hypothetical protein, conserved, kinetoplastid-specific	ZUnknown	136	843	213	630	27	28	29	28	0.96	1.04
Tb927.5.4090	hypothetical protein, conserved, kinetoplastid-specific	ZUnknown	243	1139	340	782	48	38	46	34	1.26	1.35
Tb927.7.3080	hypothetical protein, conserved, kinetoplastid-specific	ZUnknown	123	557	195	396	24	18	27	17	1.33	1.59
Tb927.8.3820	hypothetical protein, conserved, kinetoplastid-specific	ZUnknown	301	1798	415	1398	59	59	56	61	1	0.92
Tb927.9.2160	hypothetical protein, conserved, kinetoplastid-specific	ZUnknown	168	947	287	678	33	31	39	30	1.06	1.3
Tb927.3.3260	hypothetical protein, conserved, kinetoplastid-specific, poly(E) repeats	ZUnknown	165	713	242	519	33	24	33	23	1.38	1.43
Tb927.10.15310	hypothetical protein, conserved, linked to melarsoprol resistance, no yeast/human by NCBI	ZUnknown	191	1246	317	804	38	41	43	35	0.93	1.23
Tb927.11.3190	hypothetical protein, conserved, LIS homology & WD40 repeat region matches a human HIV BPR binding protein	ZUnknown	253	1526	377	1235	50	50	51	54	1	0.94
Tb927.5.3190	hypothetical protein, conserved, low homologies, no domains	ZUnknown	54	369	102	273	11	12	14	12	0.92	1.17
Tb927.7.5240	hypothetical protein, conserved, low homologies, no domains	ZUnknown	284	1003	449	798	56	33	61	35	1.7	1.74
Tb927.4.2170	hypothetical protein, conserved, low homology to phosphatidylserinsynthase	ZUnknown	67	421	84	292	13	14	11	13	0.93	0.85
Tb927.10.8180	hypothetical protein, conserved, LR rich	ZUnknown	271	2312	392	1802	53	76	53	79	0.7	0.67
Tb927.5.3490	hypothetical protein, conserved, LRR-RI like domain	ZUnknown	79	409	112	323	16	13	15	14	1.23	1.07
Tb927.5.3460	hypothetical protein, conserved, LysM domain (peptidoglycan binding). trypanosoma-specific	ZUnknown	137	769	192	583	27	25	26	25	1.08	1.04
Tb927.6.3530	hypothetical protein, conserved, MItochondrial carrier superfamiiy domain	ZUnknown	74	481	125	376	15	16	17	16	0.94	1.06
Tb927.4.2990	hypothetical protein, conserved, mono ntd cyclase domains at Cter	ZUnknown	188	1176	252	937	37	39	34	41	0.95	0.83
Tb927.11.1840	hypothetical protein, conserved, myosin-like	ZUnknown	387	1973	605	1787	76	65	82	78	1.17	1.05
Tb927.6.5070	hypothetical protein, conserved, myosin-like	ZUnknown	518	3637	800	2758	102	120	109	121	0.85	0.9
Tb927.6.4270	hypothetical protein, conserved, NADH dehydrogenase?	ZUnknown	103	530	121	355	20	17	16	16	1.18	1
Tb927.9.7670	hypothetical protein, conserved, no clear matches	ZUnknown	316	1650	567	1196	62	54	77	52	1.15	1.48
Tb927.10.14920	hypothetical protein, conserved, no clear yeast or human match	ZUnknown	173	1095	264	825	34	36	36	36	0.94	1
Tb927.3.5410	hypothetical protein, conserved, no clear yeast or human matches	ZUnknown	119	419	198	305	23	14	27	13	1.64	2.08
Tb927.10.11920	hypothetical protein, conserved, no clear yeast or human matches	ZUnknown	74	842	138	636	15	28	19	28	0.54	0.68
Tb927.11.12370	hypothetical protein, conserved, no clear yeast or human matches	ZUnknown	147	1164	213	710	29	38	29	31	0.76	0.94
Tb927.11.1280	hypothetical protein, conserved, no clear yeast or human matches	ZUnknown	134	964	217	640	26	32	30	28	0.81	1.07
Tb927.11.4030	hypothetical protein, conserved, no clear yeast or human matches	ZUnknown	282	1735	421	1626	56	57	57	71	0.98	0.8
Tb927.3.2940	hypothetical protein, conserved, no clear yeast or human matches	ZUnknown	36	158	41	113	7	5	6	5	1.4	1.2
Tb927.3.3570	hypothetical protein, conserved, no clear yeast or human matches	ZUnknown	67	295	89	193	13	10	12	8	1.3	1.5
Tb927.3.700	hypothetical protein, conserved, no clear yeast or human matches	ZUnknown	68	666	121	437	13	22	16	19	0.59	0.84
Tb927.4.4580	hypothetical protein, conserved, no clear yeast or human matches	ZUnknown	86	515	126	413	17	17	17	18	1	0.94
Tb927.4.970	hypothetical protein, conserved, no clear yeast or human matches	ZUnknown	81	396	147	303	16	13	20	13	1.23	1.54
Tb927.5.3250	hypothetical protein, conserved, no clear yeast or human matches	ZUnknown	253	3227	367	2603	50	106	50	114	0.47	0.44
Tb927.5.570	hypothetical protein, conserved, no clear yeast or human matches	ZUnknown	264	1982	364	1680	52	65	50	73	0.8	0.68
Tb927.6.4570	hypothetical protein, conserved, no clear yeast or human matches	ZUnknown	102	932	163	633	20	31	22	28	0.65	0.79
Tb927.6.5150	hypothetical protein, conserved, no clear yeast or human matches	ZUnknown	293	3546	464	2905	58	117	63	127	0.5	0.5
Tb927.6.690	hypothetical protein, conserved, no clear yeast or human matches	ZUnknown	195	1355	309	1024	38	45	42	45	0.84	0.93
Tb927.7.2090	hypothetical protein, conserved, no clear yeast or human matches	ZUnknown	168	958	309	647	33	32	42	28	1.03	1.5
Tb927.7.6340	hypothetical protein, conserved, no clear yeast or human matches	ZUnknown	326	1477	516	1210	64	49	70	53	1.31	1.32
Tb927.7.7090	hypothetical protein, conserved, no clear yeast or human matches	ZUnknown	298	1385	522	1026	59	46	71	45	1.28	1.58
Tb927.8.7480	hypothetical protein, conserved, no clear yeast or human matches	ZUnknown	279	1384	336	1081	55	46	46	47	1.2	0.98
Tb927.8.940	hypothetical protein, conserved, no clear yeast or human matches	ZUnknown	305	2369	441	2081	60	78	60	91	0.77	0.66
Tb927.9.14990	hypothetical protein, conserved, no clear yeast or human matches	ZUnknown	126	693	176	533	25	23	24	23	1.09	1.04
Tb927.9.1520	hypothetical protein, conserved, no clear yeast or human matches	ZUnknown	643	3678	1048	2371	127	121	143	104	1.05	1.38
Tb927.11.15780	hypothetical protein, conserved, no clear yeast or human matches, resemblance to MIC17 not blast-back positive	ZUnknown	150	393	227	323	30	13	31	14	2.31	2.21
Tb927.10.10290	hypothetical protein, conserved, no domains	ZUnknown	393	1717	555	1404	77	57	76	61	1.35	1.25
Tb927.10.11150	hypothetical protein, conserved, no domains	ZUnknown	316	983	482	778	62	32	66	34	1.94	1.94
Tb927.10.3000	hypothetical protein, conserved, no domains	ZUnknown	176	1557	272	1160	35	51	37	51	0.69	0.73
Tb927.10.6620	hypothetical protein, conserved, no domains	ZUnknown	126	551	155	436	25	18	21	19	1.39	1.11
Tb927.10.9890	hypothetical protein, conserved, no domains	ZUnknown	181	1400	298	1213	36	46	41	53	0.78	0.77
Tb927.11.10940	hypothetical protein, conserved, no domains	ZUnknown	89	957	144	708	18	32	20	31	0.56	0.65
Tb927.11.15140	hypothetical protein, conserved, no domains	ZUnknown	208	1097	283	832	41	36	39	36	1.14	1.08
Tb927.11.2620	hypothetical protein, conserved, no domains	ZUnknown	156	853	236	682	31	28	32	30	1.11	1.07
Tb927.11.280	hypothetical protein, conserved, no domains	ZUnknown	90	507	148	393	18	17	20	17	1.06	1.18
Tb927.11.2830	hypothetical protein, conserved, no domains	ZUnknown	126	836	193	632	25	28	26	28	0.89	0.93
Tb927.11.3440	hypothetical protein, conserved, no domains	ZUnknown	306	1289	431	956	60	43	59	42	1.4	1.4
Tb927.3.5110	hypothetical protein, conserved, no domains	ZUnknown	166	1034	250	781	33	34	34	34	0.97	1
Tb927.7.7460	hypothetical protein, conserved, no domains	ZUnknown	226	1362	319	1006	45	45	43	44	1	0.98
Tb927.8.1070	hypothetical protein, conserved, no domains	ZUnknown	151	1150	202	838	30	38	27	37	0.79	0.73
Tb927.8.4310	hypothetical protein, conserved, no domains	ZUnknown	156	871	217	693	31	29	30	30	1.07	1
Tb927.9.13970	hypothetical protein, conserved, no domains	ZUnknown	113	583	165	428	22	19	22	19	1.16	1.16
Tb927.8.1290	hypothetical protein, conserved, no domains, copurifies with ZC3H32	ZUnknown	211	980	298	809	42	32	41	35	1.31	1.17
Tb927.8.8280	hypothetical protein, conserved, no domains, K-specific	ZUnknown	183	525	254	368	36	17	35	16	2.12	2.19
Tb927.11.10200	hypothetical protein, conserved, no domains, K-specific	ZUnknown	264	1149	408	931	52	38	56	41	1.37	1.37
Tb927.11.16470	hypothetical protein, conserved, no domains, K-specific	ZUnknown	174	1189	268	884	34	39	36	39	0.87	0.92
Tb927.4.1910	hypothetical protein, conserved, no domains, K-specific	ZUnknown	416	3257	623	2410	82	107	85	105	0.77	0.81
Tb927.7.4120	hypothetical protein, conserved, no domains, K-specific	ZUnknown	199	1660	337	1243	39	55	46	54	0.71	0.85
Tb927.8.4370	hypothetical protein, conserved, no domains, K-specific	ZUnknown	169	1053	223	821	33	35	30	36	0.94	0.83
Tb927.2.2230	hypothetical protein, conserved, no domains, Kineto-specific	ZUnknown	212	1142	293	957	42	38	40	42	1.11	0.95
Tb927.10.4400	hypothetical protein, conserved, no domains, kinetoplastid specific	ZUnknown	26	89	32	52	5	3	4	2	1.67	2
Tb927.6.1100	hypothetical protein, conserved, no domains, kinetoplastid specific	ZUnknown	241	814	381	684	47	27	52	30	1.74	1.73
Tb927.11.3490	hypothetical protein, conserved, no domains, no good BLASTp matches	ZUnknown	306	3080	453	2358	60	102	62	103	0.59	0.6
Tb927.11.9320	hypothetical protein, conserved, no domains, no hits	ZUnknown	56	497	96	338	11	16	13	15	0.69	0.87
Tb927.10.14660	hypothetical protein, conserved, no domains, no yeast or human match	ZUnknown	258	1262	370	886	51	42	50	39	1.21	1.28
Tb927.11.14800	hypothetical protein, conserved, no domains, no yeast or human match	ZUnknown	130	961	219	705	26	32	30	31	0.81	0.97
Tb927.11.4010	hypothetical protein, conserved, no domains, no yeast or human match	ZUnknown	222	1289	374	987	44	43	51	43	1.02	1.19
Tb927.11.5960	hypothetical protein, conserved, no domains, no yeast or human match	ZUnknown	1159	8575	1781	5784	228	283	242	253	0.81	0.96
Tb927.2.5000	hypothetical protein, conserved, no domains, no yeast or human match	ZUnknown	198	1288	322	922	39	42	44	40	0.93	1.1
Tb927.3.1300	hypothetical protein, conserved, no domains, no yeast or human match	ZUnknown	184	661	268	530	36	22	36	23	1.64	1.57
Tb927.3.1810	hypothetical protein, conserved, no domains, no yeast or human match	ZUnknown	86	599	121	453	17	20	16	20	0.85	0.8
Tb927.4.4570	hypothetical protein, conserved, no domains, no yeast or human match	ZUnknown	282	2053	430	1746	56	68	59	76	0.82	0.78
Tb927.7.2160	hypothetical protein, conserved, no domains, no yeast or human match	ZUnknown	471	1596	717	1206	93	53	98	53	1.75	1.85
Tb927.9.13320	hypothetical protein, conserved, no domains, no yeast or human match	ZUnknown	194	966	263	757	38	32	36	33	1.19	1.09
Tb927.9.3580	hypothetical protein, conserved, no domains, no yeast or human match	ZUnknown	133	780	160	562	26	26	22	25	1	0.88
Tb927.7.6640	hypothetical protein, conserved, no domains, no yeast or human match, NADP binding domain Rossmann Fold	ZUnknown	319	3719	498	2942	63	123	68	129	0.51	0.53
Tb927.8.4200	hypothetical protein, conserved, no domains, no yeast.human match	ZUnknown	99	750	167	523	20	25	23	23	0.8	1
Tb927.3.2050	hypothetical protein, conserved, no domains, poly(Q) tracts, K-specific	ZUnknown	453	3519	587	2676	89	116	80	117	0.77	0.68
Tb927.11.8020	hypothetical protein, conserved, no domains, poor Drosophila match	ZUnknown	45	259	53	193	9	9	7	8	1	0.88
Tb927.9.8240	hypothetical protein, conserved, no good matches	ZUnknown	79	625	107	398	16	21	15	17	0.76	0.88
Tb927.10.1300	hypothetical protein, conserved, no homologues	ZUnknown	94	595	127	416	19	20	17	18	0.95	0.94
Tb927.11.5150	hypothetical protein, conserved, no homologues	ZUnknown	221	826	301	620	44	27	41	27	1.63	1.52
Tb927.8.4690	hypothetical protein, conserved, no homologues	ZUnknown	87	369	108	325	17	12	15	14	1.42	1.07
Tb927.1.3310	hypothetical protein, conserved, no human or yeast homologue	ZUnknown	342	2340	545	1567	67	77	74	69	0.87	1.07
Tb927.10.13790	hypothetical protein, conserved, no human or yeast homologue	ZUnknown	284	1891	392	1384	56	62	53	61	0.9	0.87
Tb927.10.14700	hypothetical protein, conserved, no human or yeast homologue	ZUnknown	285	2689	393	1973	56	89	53	86	0.63	0.62
Tb927.11.15870	hypothetical protein, conserved, no human or yeast homologue	ZUnknown	100	397	154	350	20	13	21	15	1.54	1.4
Tb927.11.10040	hypothetical protein, conserved, no known domains	ZUnknown	32	244	45	174	6	8	6	8	0.75	0.75
Tb927.11.10260	hypothetical protein, conserved, no known domains	ZUnknown	157	1039	258	746	31	34	35	33	0.91	1.06
Tb927.11.2590	hypothetical protein, conserved, no known domains	ZUnknown	325	1661	464	1319	64	55	63	58	1.16	1.09
Tb927.3.5350	hypothetical protein, conserved, no known domains	ZUnknown	177	1275	282	915	35	42	38	40	0.83	0.95
Tb927.4.2250	hypothetical protein, conserved, no known domains	ZUnknown	94	643	165	440	19	21	22	19	0.9	1.16
Tb927.5.2560	hypothetical protein, conserved, no known domains	ZUnknown	116	760	195	486	23	25	27	21	0.92	1.29
Tb927.8.2300	hypothetical protein, conserved, no known domains	ZUnknown	74	513	90	331	15	17	12	14	0.88	0.86
Tb927.9.10470	hypothetical protein, conserved, no known domains	ZUnknown	218	850	302	672	43	28	41	29	1.54	1.41
Tb927.10.10200	hypothetical protein, conserved, no yeast homologue.	ZUnknown	187	1336	284	993	37	44	39	43	0.84	0.91
Tb927.9.9550	hypothetical protein, conserved, no yeast or human match	ZUnknown	192	533	324	480	38	18	44	21	2.11	2.1
Tb927.10.13800	hypothetical protein, conserved, no yeast or human match	ZUnknown	543	2593	833	2059	107	86	113	90	1.24	1.26
Tb927.11.3330	hypothetical protein, conserved, no yeast or human match	ZUnknown	220	1387	290	1070	43	46	39	47	0.93	0.83
Tb927.11.3910	hypothetical protein, conserved, no yeast or human match	ZUnknown	354	1616	521	1398	70	53	71	61	1.32	1.16
Tb927.11.830	hypothetical protein, conserved, no yeast or human match	ZUnknown	315	1375	483	1058	62	45	66	46	1.38	1.43
Tb927.4.3470	hypothetical protein, conserved, no yeast or human match	ZUnknown	144	717	191	552	28	24	26	24	1.17	1.08
Tb927.6.1990	hypothetical protein, conserved, no yeast or human match	ZUnknown	280	1285	375	1011	55	42	51	44	1.31	1.16
Tb927.7.3550	hypothetical protein, conserved, no yeast or human match	ZUnknown	1225	11482	1783	9951	241	379	243	435	0.64	0.56
Tb927.7.4430	hypothetical protein, conserved, no yeast or human match	ZUnknown	88	590	161	439	17	19	22	19	0.89	1.16
Tb927.7.4910	hypothetical protein, conserved, no yeast or human match	ZUnknown	329	2462	577	2081	65	81	79	91	0.8	0.87
Tb927.7.7220	hypothetical protein, conserved, no yeast or human match	ZUnknown	169	868	280	708	33	29	38	31	1.14	1.23
Tb927.8.4190	hypothetical protein, conserved, no yeast or human match	ZUnknown	292	1192	372	941	58	39	51	41	1.49	1.24
Tb927.8.5370	hypothetical protein, conserved, no yeast or human match	ZUnknown	136	672	190	553	27	22	26	24	1.23	1.08
Tb927.9.8820	hypothetical protein, conserved, no yeast or human match	ZUnknown	340	2242	460	1761	67	74	63	77	0.91	0.82
Tb927.11.9400	hypothetical protein, conserved, no yeast or human match, CXXC motif (thioredoxin-like)	ZUnknown	434	2476	673	2180	86	82	92	95	1.05	0.97
Tb927.11.6430	hypothetical protein, conserved, NST1 domain	ZUnknown	356	2672	586	2487	70	88	80	109	0.8	0.73
Tb927.9.7690	hypothetical protein, conserved, nucelotidyltransferase and poly(A) polymerase substrate binding domains	ZUnknown	377	3380	464	2921	74	111	63	128	0.67	0.49
Tb927.7.1020	hypothetical protein, conserved, Opoid receptor conserved region.	ZUnknown	86	662	150	451	17	22	20	20	0.77	1
Tb927.9.9170	hypothetical protein, conserved, P-loop NTP hydrolase domain, no yeast or human match	ZUnknown	79	547	113	360	16	18	15	16	0.89	0.94
Tb927.10.11170	hypothetical protein, conserved, P-loop, AAAdomain, NF-Zinc finger with Ring	ZUnknown	220	2405	305	1774	43	79	41	78	0.54	0.53
Tb927.10.9330	hypothetical protein, conserved, partial PSP1 superfamily (signal peptidase-like), copuriifes with ZC3H12	ZUnknown	331	1714	518	1289	65	57	70	56	1.14	1.25
Tb927.4.3060	hypothetical protein, conserved, PLP dependent transferases like domain	ZUnknown	360	1711	458	1337	71	56	62	58	1.27	1.07
Tb927.11.7340	hypothetical protein, conserved, PLP-dependent transferase domain	ZUnknown	187	773	297	613	37	25	40	27	1.48	1.48
Tb927.5.1990	hypothetical protein, conserved, poly(Q) tracts	ZUnknown	148	1208	253	904	29	40	34	40	0.73	0.85
Tb927.10.480	hypothetical protein, conserved, poly(Q), Kinetoplastid-specific	ZUnknown	68	370	99	277	13	12	13	12	1.08	1.08
Tb927.4.4940	hypothetical protein, conserved, poly(Q), no clear yeast or human matches	ZUnknown	740	4226	1036	3102	146	139	141	136	1.05	1.04
Tb927.1.3070	hypothetical protein, conserved, poly(Q), poly(H)	ZUnknown	355	2164	521	1775	70	71	71	78	0.99	0.91
Tb927.10.6480	hypothetical protein, conserved, polyprotein-like	ZUnknown	168	549	229	398	33	18	31	17	1.83	1.82
Tb927.11.1340	hypothetical protein, conserved, protein kinase-like domain, no yeast or human match	ZUnknown	247	2384	365	1855	49	79	50	81	0.62	0.62
Tb927.5.4150	hypothetical protein, conserved, putative hydrolase type	ZUnknown	336	1910	475	1389	66	63	65	61	1.05	1.07
Tb927.8.910	hypothetical protein, conserved, Qn domains, PRK14951 domain (DNA polymerase III subunits gamma and tau, E= -3), kinetoplastid specific	ZUnknown	323	2191	464	1702	64	72	63	74	0.89	0.85
Tb927.9.8760	hypothetical protein, conserved, related to a yeast GPI-anchored protein	ZUnknown	218	2546	332	2055	43	84	45	90	0.51	0.5
Tb927.6.4100	hypothetical protein, conserved, resemblance to myosin	ZUnknown	489	1037	615	934	96	34	84	41	2.82	2.05
Tb927.10.12720	hypothetical protein, conserved, resemblance to myosin	ZUnknown	266	865	360	771	52	29	49	34	1.79	1.44
Tb927.4.2060	hypothetical protein, conserved, resemblance to myosin	ZUnknown	337	1754	497	1437	66	58	68	63	1.14	1.08
Tb927.5.1920	hypothetical protein, conserved, resemblance to myosin	ZUnknown	198	594	296	492	39	20	40	22	1.95	1.82
Tb927.8.2430	hypothetical protein, conserved, resemblance to myosin	ZUnknown	172	580	222	542	34	19	30	24	1.79	1.25
Tb927.9.11830	hypothetical protein, conserved, resemblance to myosin	ZUnknown	297	1040	399	714	59	34	54	31	1.74	1.74
Tb927.10.4070	hypothetical protein, conserved, resembles mammalian proteins of unknown function	ZUnknown	124	679	173	430	24	22	24	19	1.09	1.26
Tb927.10.1970	hypothetical protein, conserved, RNI, TPR, CHAT domains (caspase associated with TPRs)	ZUnknown	312	2922	451	2220	61	96	61	97	0.64	0.63
Tb927.11.7214	hypothetical protein, conserved, SAm-dependent methyltransferase domain	ZUnknown	148	873	217	608	29	29	30	27	1	1.11
Tb927.2.4760	hypothetical protein, conserved, signal pep, lectin-like domain	ZUnknown	355	1518	462	959	70	50	63	42	1.4	1.5
Tb927.2.4920	hypothetical protein, conserved, signal pep, lectin-like domain	ZUnknown	334	1296	463	850	66	43	63	37	1.53	1.7
Tb927.2.5290	hypothetical protein, conserved, signal pep, lectin-like domain	ZUnknown	411	1699	535	1114	81	56	73	49	1.45	1.49
Tb927.2.5300	hypothetical protein, conserved, signal pep, lectin-like domain	ZUnknown	400	1711	578	1086	79	56	79	47	1.41	1.68
Tb927.2.5310	hypothetical protein, conserved, signal pep, lectin-like domain	ZUnknown	429	1775	587	1128	85	59	80	49	1.44	1.63
Tb927.2.5320	hypothetical protein, conserved, signal pep, lectin-like domain	ZUnknown	337	1381	450	929	66	46	61	41	1.43	1.49
Tb927.2.5330	hypothetical protein, conserved, signal pep, lectin-like domain	ZUnknown	432	1727	565	1104	85	57	77	48	1.49	1.6
Tb927.2.5340	hypothetical protein, conserved, signal pep, lectin-like domain	ZUnknown	422	1730	574	1140	83	57	78	50	1.46	1.56
Tb927.2.5350	hypothetical protein, conserved, signal pep, lectin-like domain	ZUnknown	408	1703	534	1095	80	56	73	48	1.43	1.52
Tb927.2.5360	hypothetical protein, conserved, signal pep, lectin-like domain	ZUnknown	432	1794	579	1159	85	59	79	51	1.44	1.55
Tb927.11.16170	hypothetical protein, conserved, signal peptide	ZUnknown	34	143	53	88	7	5	7	4	1.4	1.75
Tb927.8.4340	hypothetical protein, conserved, signal peptide, 4TM domains, no functional domains or BLASTp hits	ZUnknown	47	119	53	86	9	4	7	4	2.25	1.75
Tb927.3.5300	hypothetical protein, conserved, sigpep, no domains	ZUnknown	126	920	171	649	25	30	23	28	0.83	0.82
Tb927.8.5070	hypothetical protein, conserved, Sm-like	ZUnknown	392	1253	612	991	77	41	83	43	1.88	1.93
Tb927.5.4520	hypothetical protein, conserved, spectrin repeat, prefoldin domains, P-loop NTP hydrolase, colicin2	ZUnknown	265	871	394	851	52	29	54	37	1.79	1.46
Tb927.11.13310	hypothetical protein, conserved, spectrin repeats	ZUnknown	73	545	135	394	14	18	18	17	0.78	1.06
Tb927.8.7080	hypothetical protein, conserved, spectrin/polyprotein domains	ZUnknown	243	1342	336	1108	48	44	46	48	1.09	0.96
Tb927.9.8180	hypothetical protein, conserved, SSF52047 RNI-like	ZUnknown	186	1698	313	1251	37	56	43	55	0.66	0.78
Tb927.7.2170	hypothetical protein, conserved, telomere repeat dimerization domain	ZUnknown	694	4872	1006	3653	137	161	137	160	0.85	0.86
Tb927.6.4800	hypothetical protein, conserved, Tetratricopeptide repeat domain	ZUnknown	196	1441	268	1022	39	48	36	45	0.81	0.8
Tb927.10.12120	hypothetical protein, conserved, TPR domain	ZUnknown	232	2081	322	1732	46	69	44	76	0.67	0.58
Tb927.9.8350	hypothetical protein, conserved, TPR repeat	ZUnknown	161	1122	269	930	32	37	37	41	0.86	0.9
Tb927.10.1860	hypothetical protein, conserved, tryp specific	ZUnknown	192	984	302	650	38	32	41	28	1.19	1.46
Tb927.11.14370	hypothetical protein, conserved, tryp specific	ZUnknown	204	1243	289	1037	40	41	39	45	0.98	0.87
Tb927.6.4150	hypothetical protein, conserved, tryp specific	ZUnknown	77	426	124	314	15	14	17	14	1.07	1.21
Tb927.3.1010	hypothetical protein, conserved, Trypanosoma-specific	ZUnknown	551	5429	795	4444	109	179	108	194	0.61	0.56
Tb927.7.5030	hypothetical protein, conserved, Trypanosoma-specific no matches	ZUnknown	150	804	243	557	30	27	33	24	1.11	1.38
Tb927.11.7590	hypothetical protein, conserved, trypanosome-specific	ZUnknown	224	1163	340	944	44	38	46	41	1.16	1.12
Tb927.3.1880	hypothetical protein, conserved, trypanosome-specific	ZUnknown	166	857	243	608	33	28	33	27	1.18	1.22
Tb927.5.2120	hypothetical protein, conserved, trypanosome-specific	ZUnknown	189	1561	316	1241	37	51	43	54	0.73	0.8
Tb927.7.2810	hypothetical protein, conserved, trypanosome-specific	ZUnknown	121	461	204	333	24	15	28	15	1.6	1.87
Tb927.7.490	hypothetical protein, conserved, trypanosome-specific	ZUnknown	108	537	189	406	21	18	26	18	1.17	1.44
Tb927.7.7190	hypothetical protein, conserved, trypanosome-specific	ZUnknown	187	1346	226	1106	37	44	31	48	0.84	0.65
Tb927.5.2620	hypothetical protein, conserved, ubiquitin-like C-terminus, no yeast or human match	ZUnknown	124	1162	195	853	24	38	27	37	0.63	0.73
Tb927.11.10120	hypothetical protein, conserved, various yeast/human matches at C-terminus, but no domains.	ZUnknown	252	1087	335	952	50	36	46	42	1.39	1.1
Tb927.10.4010	hypothetical protein, conserved, virus attachment domain, C-terminal match to some bacterial proteins	ZUnknown	143	804	225	604	28	27	31	26	1.04	1.19
Tb927.8.1050	hypothetical protein, conserved, WD40 repeat	ZUnknown	280	3412	454	2797	55	113	62	122	0.49	0.51
Tb927.10.14230	hypothetical protein, conserved, WD40 repeats	ZUnknown	241	1424	369	1199	47	47	50	52	1	0.96
Tb927.10.15360	hypothetical protein, conserved, weak DEAD domain/P-loop hydrolase	ZUnknown	285	3361	453	2723	56	111	62	119	0.5	0.52
Tb927.9.12680	hypothetical protein, conserved, weak ubiquinone oxidoreductase subunit domain	ZUnknown	302	1069	477	850	60	35	65	37	1.71	1.76
Tb927.9.1590	hypothetical protein, conserved, weakly matches human ferrochelateases because of twin Cys-X9-Cys motifs	ZUnknown	133	528	179	390	26	17	24	17	1.53	1.41
Tb927.3.1800	hypothetical protein, conserved,linked to nifurtimox efficacy and potential resistance, Arg-rich domain at C-terminus	ZUnknown	297	1456	406	1205	59	48	55	53	1.23	1.04
Tb927.10.10310	hypothetical protein, conserved. metallo protease like	ZUnknown	163	818	258	685	32	27	35	30	1.19	1.17
Tb927.10.12930	hypothetical protein, conservedn no domains or good BLASTp hits	ZUnknown	147	760	233	555	29	25	32	24	1.16	1.33
Tb927.5.2910	hypothetical protein, copurifed with splicing complex	ZUnknown	60	382	116	252	12	13	16	11	0.92	1.45
Tb927.11.2960	hypothetical protein, copurified with splicing complex	ZUnknown	80	538	135	396	16	18	18	17	0.89	1.06
Tb927.2.3400	hypothetical protein, copurified with splicing complex	ZUnknown	155	610	192	472	31	20	26	21	1.55	1.24
Tb927.7.1890	hypothetical protein, copurified with splicing complex	ZUnknown	95	420	141	249	19	14	19	11	1.36	1.73
Tb927.4.3050	hypothetical protein, has a prim pol domain	ZUnknown	50	319	86	245	10	11	12	11	0.91	1.09
Tb927.11.12560	hypothetical protein, low homologies, no domains	ZUnknown	595	2913	916	2461	117	96	125	108	1.22	1.16
Tb927.2.5720	hypothetical protein, predicted by Mitocarta	ZUnknown	9	27	7	8	2	1	1	0	2	#DIV/0!
Tb927.3.100	hypothetical protein, pseudogene	ZUnknown	0	0	0	0	0	0	0	0	#DIV/0!	#DIV/0!
Tb927.10.2920	hypothetical protein, salivarian tryp only	ZUnknown	201	1072	307	776	40	35	42	34	1.14	1.24
Tb927.10.12650	hypothetical protein, salivarian tryp only, 3'-UTR of 12660?	ZUnknown	13	138	13	113	3	5	2	5	0.6	0.4
Tb927.11.2460	hypothetical protein, signal pep, TM domain (Q)10	ZUnknown	97	362	177	278	19	12	24	12	1.58	2
Tb927.10.11280	hypothetical protein, T brucei brucei only	ZUnknown	7	48	13	28	1	2	2	1	0.5	2
Tb927.7.1940	hypothetical protein, T brucei-specific	ZUnknown	2	8	7	12	0	0	1	1	#DIV/0!	1
Tb927.5.1970	hypothetical protein, T. brucei-specific, no domains	ZUnknown	107	411	136	274	21	14	19	12	1.5	1.58
Tb927.10.2360	hypothetical protein, tryp specific	ZUnknown	104	535	190	346	20	18	26	15	1.11	1.73
Tb927.10.3820	hypothetical protein, tryp specific	ZUnknown	354	3998	570	3156	70	132	78	138	0.53	0.57
Tb927.11.520	hypothetical protein, tryp specific	ZUnknown	152	489	182	307	30	16	25	13	1.88	1.92
Tb927.9.15100	hypothetical protein, tryp specific	ZUnknown	153	1004	218	756	30	33	30	33	0.91	0.91
Tb927.11.14920	hypothetical protein, tryp specific, linked to pentamidine action	ZUnknown	291	2518	450	2215	57	83	61	97	0.69	0.63
Tb927.10.2500	hypothetical protein, tryp-specific	ZUnknown	81	406	127	289	16	13	17	13	1.23	1.31
Tb927.10.3870	hypothetical protein, tryp-specific, WD40 repeat and alcohol dehydrogenase-like domain	ZUnknown	187	1329	259	1220	37	44	35	53	0.84	0.66
Tb927.3.2730	hypothetical protein, trypanosoma specific	ZUnknown	265	2237	367	1728	52	74	50	76	0.7	0.66
Tb927.9.10790	hypothetical protein, trypanosoma-specific	ZUnknown	203	1208	336	920	40	40	46	40	1	1.15
Tb927.7.2280	hypothetical protein, trypanosome-specific.	ZUnknown	86	402	128	278	17	13	17	12	1.31	1.42
Tb927.9.14520	hypothetical protein, unlikely,Ingi-like sequence	ZUnknown	580	2737	956	2009	114	90	130	88	1.27	1.48
Tb927.5.296b	hypothetical protein, Zinc finger domain, MOP domain	ZUnknown	256	524	366	510	50	17	50	22	2.94	2.27
Tb927.11.20410	hypothetical protein,chrXI additional, unordered contigs	ZUnknown	0	0	0	0	0	0	0	0	#DIV/0!	#DIV/0!
Tb927.11.20420	hypothetical protein,chrXI additional, unordered contigs	ZUnknown	0	0	0	0	0	0	0	0	#DIV/0!	#DIV/0!
Tb927.1.1760	hypothetical transmembrane protein	ZUnknown	8	64	5	51	2	2	1	2	1	0.5
Tb927.1.1300	hypothetical transmembrane protein, conserved	ZUnknown	47	261	69	179	9	9	9	8	1	1.13
Tb927.10.2970	IF1 inhibitor of F1 ATPase	ZUnknown	563	3246	874	2496	111	107	119	109	1.04	1.09
Tb927.7.4330	Iguana/Dzip1-like DAZ-interacting protein N-terminal, putative	ZUnknown	164	1095	243	924	32	36	33	40	0.89	0.83
Tb927.7.3980	immunodominant antigen, putative,tc40 antigen-like	ZUnknown	262	2529	392	2164	52	83	53	95	0.63	0.56
Tb927.11.16340	Importin-beta N-terminal domain/HEAT-like repeat, putative	ZUnknown	362	1972	501	1394	71	65	68	61	1.09	1.11
Tb927.9.12470	inositol polyphosphate kinase IPMK	ZUnknown	128	596	208	428	25	20	28	19	1.25	1.47
Tb927.10.4760	Integral membrane protein DUF106, putative	ZUnknown	146	911	215	588	29	30	29	26	0.97	1.12
Tb927.3.4200	Integral membrane protein S linking to the trans Golgi network, putative	ZUnknown	80	515	115	377	16	17	16	16	0.94	1
Tb11.v5.0208	invariant surface glycoprotein, putative	ZUnknown	165	479	272	399	33	16	37	17	2.06	2.18
Tb927.5.310	invariant surface glycoprotein, putative	ZUnknown	168	492	278	410	33	16	38	18	2.06	2.11
Tb927.5.620	invariant surface glycoprotein, putative	ZUnknown	132	293	203	259	26	10	28	11	2.6	2.55
Tb11.v5.0216	invariant surface glycoprotein, putative	ZUnknown	163	456	252	386	32	15	34	17	2.13	2
Tb927.10.9450	invariant surface glycoprotein, putative	ZUnknown	37	97	61	98	7	3	8	4	2.33	2
Tb11.v5.0224	invariant surface glycoprotein, putative	ZUnknown	125	592	210	436	25	20	29	19	1.25	1.53
Tb11.v5.0225	invariant surface glycoprotein, putative	ZUnknown	192	741	286	530	38	24	39	23	1.58	1.7
Tb11.v5.0226	invariant surface glycoprotein, putative	ZUnknown	91	385	121	234	18	13	16	10	1.38	1.6
Tb927.2.1600	invariant surface glycoprotein, putative	ZUnknown	122	656	192	485	24	22	26	21	1.09	1.24
Tb927.5.410	invariant surface glycoprotein, putative	ZUnknown	91	386	121	234	18	13	16	10	1.38	1.6
Tb927.5.420	invariant surface glycoprotein, putative	ZUnknown	192	743	286	530	38	25	39	23	1.52	1.7
Tb927.5.430	invariant surface glycoprotein, putative	ZUnknown	125	592	210	436	25	20	29	19	1.25	1.53
Tb927.1.4450	Ion channel/Calcium-activated BK potassium channel alpha subunit, putative	ZUnknown	164	819	276	682	32	27	38	30	1.19	1.27
Tb927.4.1050	IP5K kinase inositol phosphate kinase	ZUnknown	132	583	179	451	26	19	24	20	1.37	1.2
Tb927.5.1760	Isoprenylcysteine alpha-carbonyl methylesterase, putative	ZUnknown	232	1196	387	861	46	39	53	38	1.18	1.39
Tb927.8.3640	JAB1/Mov34/MPN/PAD-1 ubiquitin protease, putative	ZUnknown	73	486	112	332	14	16	15	15	0.88	1
Tb927.11.1760	JmjC domain, hydroxylase, putative	ZUnknown	66	314	97	262	13	10	13	11	1.3	1.18
Tb927.1.820	kelch domain-containing protein	ZUnknown	119	745	187	579	23	25	25	25	0.92	1
Tb11.v5.0471	kelch motif containing protein, putative	ZUnknown	70	412	90	327	14	14	12	14	1	0.86
Tb927.4.5130	KH domain/Domain of unknown function (DUF1771)/Smr domain containing protein, putative	ZUnknown	101	439	172	356	20	14	23	16	1.43	1.44
Tb927.10.6490	KIAA1430 homologue, putative	ZUnknown	326	1916	556	1387	64	63	76	61	1.02	1.25
Tb927.3.2210	KIF-1 binding protein C terminal, putative	ZUnknown	123	737	195	572	24	24	27	25	1	1.08
Tb927.8.6460	kinase binding protein CGI-121, putative	ZUnknown	70	427	122	278	14	14	17	12	1	1.42
Tb11.v5.0238	Kinesin associated protein, putative	ZUnknown	345	1250	517	923	68	41	70	40	1.66	1.75
Tb927.10.5190	Kinesin associated protein, putative	ZUnknown	345	1250	517	923	68	41	70	40	1.66	1.75
Tb11.v5.0831	kinesin motor domain containing protein, putative	ZUnknown	218	962	307	769	43	32	42	34	1.34	1.24
Tb11.v5.0849	kinesin motor domain containing protein, putative	ZUnknown	132	617	239	593	26	20	33	26	1.3	1.27
Tb927.10.14570	kinesin motor domain containing protein, putative	ZUnknown	150	1077	247	846	30	36	34	37	0.83	0.92
Tb927.5.840	KRI1-like family/KRI1-like family C-terminal, putative	ZUnknown	209	766	232	680	41	25	32	30	1.64	1.07
Tb927.10.9360	L-2-hydroxyglutarate dehydrogenase, mitochondrial, putative	ZUnknown	142	684	202	552	28	23	27	24	1.22	1.13
Tb927.10.3620	Laminin-like protein, putative	ZUnknown	263	700	404	529	52	23	55	23	2.26	2.39
Tb927.5.2130	Lariat debranching enzyme, C-terminal domain containing protein, putative	ZUnknown	133	1006	233	799	26	33	32	35	0.79	0.91
Tb927.8.5820	Las1-like, putative	ZUnknown	152	543	282	385	30	18	38	17	1.67	2.24
Tb927.11.13200	LEM3 (ligand-effect modulator 3) family / CDC50 family, putative	ZUnknown	171	548	256	409	34	18	35	18	1.89	1.94
Tb927.9.12000	LEM3 (ligand-effect modulator 3) family / CDC50 family, putative	ZUnknown	161	550	231	452	32	18	31	20	1.78	1.55
Tb927.9.12780	Leucine carboxyl methyltransferase/Cupin-like domain containing protein, putative	ZUnknown	277	1786	423	1391	55	59	58	61	0.93	0.95
Tb11.v5.0436	Leucine Rich Repeat, putative	ZUnknown	205	1146	326	812	40	38	44	35	1.05	1.26
Tb927.6.3860	leucyl/phenylalanyl-tRNA protein transferase, putative	ZUnknown	98	428	163	277	19	14	22	12	1.36	1.83
Tb927.11.14570	LicD family, putative	ZUnknown	155	696	214	508	31	23	29	22	1.35	1.32
Tb927.4.1190	LicD family, putative	ZUnknown	55	254	80	192	11	8	11	8	1.38	1.38
Tb927.5.1240	LicD family, putative	ZUnknown	113	508	169	382	22	17	23	17	1.29	1.35
Tb927.6.1980	LMBR1-like membrane protein, putative	ZUnknown	168	458	265	339	33	15	36	15	2.2	2.4
Tb927.3.1390	LMBR1-like membrane protein, putative	ZUnknown	138	458	237	337	27	15	32	15	1.8	2.13
Tb927.5.2590	Macro domain containing protein, putative	ZUnknown	111	460	146	343	22	15	20	15	1.47	1.33
Tb927.10.9390	Macrocin-O-methyltransferase (TylF), putative	ZUnknown	146	372	186	251	29	12	25	11	2.42	2.27
Tb927.11.6060	Maf1, binds polIII promoters & represses transcription	ZUnknown	113	680	191	454	22	22	26	20	1	1.3
Tb927.4.5140	Maf1, binds polIII promoters & represses transcription	ZUnknown	124	456	192	332	24	15	26	15	1.6	1.73
Tb927.8.7250	Maf1, binds polIII promoters & represses transcription	ZUnknown	143	499	213	386	28	16	29	17	1.75	1.71
Tb927.11.2840	magnesium-dependent phosphatase-1/HAD phosphatase, family IIIC, putative	ZUnknown	83	591	154	419	16	19	21	18	0.84	1.17
Tb11.v5.0253	major facilitator superfamily, putative	ZUnknown	137	666	214	483	27	22	29	21	1.23	1.38
Tb927.10.11910	major facilitator superfamily, putative	ZUnknown	76	389	96	320	15	13	13	14	1.15	0.93
Tb927.10.3350	major facilitator superfamily, putative	ZUnknown	103	480	153	352	20	16	21	15	1.25	1.4
Tb927.11.16630	major facilitator superfamily, putative	ZUnknown	188	1102	266	792	37	36	36	35	1.03	1.03
Tb927.11.7300	major facilitator superfamily, putative	ZUnknown	137	666	214	483	27	22	29	21	1.23	1.38
Tb927.5.3930	major facilitator superfamily, putative	ZUnknown	64	355	83	263	13	12	11	11	1.08	1
Tb927.5.2320	Mak10 subunit, NatC N(alpha)-terminal acetyltransferase, putative	ZUnknown	448	3875	666	3058	88	128	91	134	0.69	0.68
Tb927.8.6640	Male sterility protein, putative	ZUnknown	309	2214	497	1734	61	73	68	76	0.84	0.89
Tb11.v5.0437	Mannosyltransferase (PIG-V)), putative	ZUnknown	105	352	132	259	21	12	18	11	1.75	1.64
Tb927.9.11800	MATE efflux family protein, putative	ZUnknown	287	1448	425	948	57	48	58	41	1.19	1.41
Tb927.10.9030	Mechanosensitive ion channel, putative	ZUnknown	40	199	56	122	8	7	8	5	1.14	1.6
Tb927.5.3540	Meckelin (Transmembrane protein 67), putative	ZUnknown	246	1545	361	1184	48	51	49	52	0.94	0.94
Tb927.2.5010	Meiotic cell cortex C-terminal pleckstrin homology, putative	ZUnknown	203	1249	288	957	40	41	39	42	0.98	0.93
Tb927.8.5720	Met-10+ like-protein, putative	ZUnknown	222	1051	333	736	44	35	45	32	1.26	1.41
Tb927.5.2200	META domain containing protein, putative	ZUnknown	8976	12093	14067	9006	1769	399	1914	394	4.43	4.86
Tb927.5.2190	META domain/Domain of unknown function (DUF1935), putative	ZUnknown	447	2205	762	1656	88	73	104	72	1.21	1.44
Tb927.5.2220	META domain/Domain of unknown function (DUF1935), putative	ZUnknown	447	2205	762	1656	88	73	104	72	1.21	1.44
Tb927.5.2250	META domain/Domain of unknown function (DUF1935), putative	ZUnknown	447	2205	762	1656	88	73	104	72	1.21	1.44
Tb927.1.750	Metal-binding domain-containing protein	ZUnknown	2187	4917	4121	4469	431	162	561	195	2.66	2.88
Tb927.10.15420	methyltransferase domain containing protein, putative	ZUnknown	551	1453	896	1000	109	48	122	44	2.27	2.77
Tb11.v5.0775	methyltransferase domain containing protein, putative	ZUnknown	56	410	75	293	11	14	10	13	0.79	0.77
Tb11.v5.0832	methyltransferase domain containing protein, putative	ZUnknown	67	411	105	312	13	14	14	14	0.93	1
Tb927.10.12270	methyltransferase domain containing protein, putative	ZUnknown	40	242	64	156	8	8	9	7	1	1.29
Tb927.10.12600	methyltransferase domain containing protein, putative	ZUnknown	202	1229	298	859	40	41	41	38	0.98	1.08
Tb927.10.1800	methyltransferase domain containing protein, putative	ZUnknown	67	411	105	312	13	14	14	14	0.93	1
Tb927.10.2590	methyltransferase domain containing protein, putative	ZUnknown	109	643	165	511	21	21	22	22	1	1
Tb927.10.7560	methyltransferase domain containing protein, putative	ZUnknown	59	469	83	323	12	15	11	14	0.8	0.79
Tb927.11.9200	methyltransferase domain containing protein, putative	ZUnknown	84	320	123	214	17	11	17	9	1.55	1.89
Tb927.5.2600	methyltransferase domain containing protein, putative	ZUnknown	238	1237	338	985	47	41	46	43	1.15	1.07
Tb927.9.11750	methyltransferase domain containing protein, putative	ZUnknown	143	582	243	441	28	19	33	19	1.47	1.74
Tb927.9.7000	methyltransferase domain containing protein, putative	ZUnknown	325	1668	549	1158	64	55	75	51	1.16	1.47
Tb927.4.1900	Methyltransferase domain/Methyltransferase involved in Williams-Beuren syndrome, putative	ZUnknown	172	883	231	641	34	29	31	28	1.17	1.11
Tb927.11.5240	Methyltransferase TRM13, putative	ZUnknown	172	631	234	424	34	21	32	19	1.62	1.68
Tb927.11.16420	Methyltransferase TYW3, putative	ZUnknown	146	359	199	277	29	12	27	12	2.42	2.25
Tb927.3.2420	Microsomal signal peptidase 12 kDa subunit (SPC12), putative	ZUnknown	104	461	143	353	20	15	19	15	1.33	1.27
Tb927.9.13020	Microtubule-associated protein Bicaudal-D, putative	ZUnknown	97	400	164	303	19	13	22	13	1.46	1.69
Tb927.11.14690	Microtubule-binding protein MIP-T3, putative	ZUnknown	133	598	181	461	26	20	25	20	1.3	1.25
Tb11.v5.0659	MIF4G domain containing protein, putative	ZUnknown	502	1927	704	1532	99	64	96	67	1.55	1.43
Tb11.v5.0763	MIF4G domain containing protein, putative	ZUnknown	134	1358	195	1119	26	45	27	49	0.58	0.55
Tb927.10.10180	Miro-like protein, putative	ZUnknown	64	448	115	340	13	15	16	15	0.87	1.07
Tb927.7.4630	Miro-like protein, putative	ZUnknown	145	667	203	489	29	22	28	21	1.32	1.33
Tb927.7.2230	mitochondrial carrier protein, putative	ZUnknown	335	893	504	640	66	29	69	28	2.28	2.46
Tb11.v5.0743	Mitochondrial ribosomal death-associated protein 3, putative	ZUnknown	72	354	76	277	14	12	10	12	1.17	0.83
Tb11.v5.0781	MIZ/SP-RING zinc finger, putative	ZUnknown	114	526	170	441	22	17	23	19	1.29	1.21
Tb927.11.16940	MIZ/SP-RING zinc finger, putative	ZUnknown	115	523	166	436	23	17	23	19	1.35	1.21
Tb927.2.4420	MIZ/SP-RING zinc finger, putative	ZUnknown	205	827	373	605	40	27	51	26	1.48	1.96
Tb927.6.4830	MIZ/SP-RING zinc finger, putative	ZUnknown	248	907	407	708	49	30	55	31	1.63	1.77
Tb927.6.2440	Mo25-like, putative	ZUnknown	100	575	190	408	20	19	26	18	1.05	1.44
Tb11.v5.0562	Molybdopterin guanine dinucleotide synthesis protein B, putative	ZUnknown	175	1159	279	896	34	38	38	39	0.89	0.97
Tb927.8.1260	Molybdopterin guanine dinucleotide synthesis protein B, putative	ZUnknown	210	1390	332	1076	41	46	45	47	0.89	0.96
Tb927.7.6910	MORN repeat-containing protein	ZUnknown	337	4100	558	3171	66	135	76	139	0.49	0.55
Tb927.7.3400	MORN repeat, putative	ZUnknown	161	468	205	403	32	15	28	18	2.13	1.56
Tb927.11.7180	MORN repeat, putative	ZUnknown	201	841	292	685	40	28	40	30	1.43	1.33
Tb927.2.5040	MORN repeat, putative	ZUnknown	92	435	120	329	18	14	16	14	1.29	1.14
Tb927.8.3780	MORN repeat, putative	ZUnknown	69	423	113	327	14	14	15	14	1	1.07
Tb927.11.9690	MORN repeats, phosphatidylinositol- 4-phosphate-5-kinase-like but also histon H3 K4 methylase-like	ZUnknown	68	372	95	276	13	12	13	12	1.08	1.08
Tb927.7.4320	mRNA capping enzyme, beta chain, putative	ZUnknown	96	554	120	395	19	18	16	17	1.06	0.94
Tb927.3.2870	multicopper oxidase, putative	ZUnknown	235	1085	328	815	46	36	45	36	1.28	1.25
Tb927.11.13950	Mut7-C RNAse domain containing protein, putative	ZUnknown	69	507	102	347	14	17	14	15	0.82	0.93
Tb11.v5.0612	MYND finger, putative	ZUnknown	215	964	258	706	42	32	35	31	1.31	1.13
Tb927.4.4670	MYND finger, putative	ZUnknown	115	959	210	675	23	32	29	30	0.72	0.97
Tb927.7.7070	MYND finger, putative	ZUnknown	214	963	258	706	42	32	35	31	1.31	1.13
Tb927.10.8870	Myosin-like coiled-coil protein, putative	ZUnknown	380	1112	543	810	75	37	74	35	2.03	2.11
Tb927.10.3130	myotubularin-associated protein, putative	ZUnknown	188	976	290	784	37	32	39	34	1.16	1.15
Tb927.11.7110	myotubularin-associated protein, putative	ZUnknown	162	703	218	512	32	23	30	22	1.39	1.36
Tb927.6.1950	N-acetyltransferase B complex (NatB) non catalytic subunit, putative	ZUnknown	266	1495	341	1053	52	49	46	46	1.06	1
Tb11.v5.0278	N-terminal glutamine amidase, putative	ZUnknown	79	438	107	329	16	14	15	14	1.14	1.07
Tb927.10.6280	N-terminal glutamine amidase, putative	ZUnknown	79	438	107	328	16	14	15	14	1.14	1.07
Tb927.8.540	N-terminal region of Chorein, a TM vesicle-mediated sorter, putative	ZUnknown	225	2087	286	1783	44	69	39	78	0.64	0.5
Tb927.4.3350	N2227-like protein, putative	ZUnknown	98	666	162	493	19	22	22	22	0.86	1
Tb927.11.9700	NAC domain protein that matches transcription factor BTF3	ZUnknown	1071	11842	1604	8050	211	391	218	352	0.54	0.62
Tb927.3.4740	NAD-dependent glycerol-3-phosphate dehydrogenase N-terminus, putative	ZUnknown	307	1926	404	1423	60	64	55	62	0.94	0.89
Tb927.3.4780	NAD-dependent glycerol-3-phosphate dehydrogenase N-terminus, putative	ZUnknown	307	1926	404	1423	60	64	55	62	0.94	0.89
Tb11.v5.0207	neurobeachin/beige protein, putative	ZUnknown	191	2739	266	2195	38	90	36	96	0.42	0.38
Tb11.v5.0260	neurobeachin/beige protein, putative	ZUnknown	38	452	43	324	7	15	6	14	0.47	0.43
Tb11.02.5130b	neurobeachin/beige protein, putative (fragment)	ZUnknown	45	388	58	279	9	13	8	12	0.69	0.67
Tb927.5.4060	Nicastrin, putative	ZUnknown	117	800	187	616	23	26	25	27	0.88	0.93
Tb927.7.3010	Nitrogen permease regulator 2, putative	ZUnknown	165	740	239	533	33	24	33	23	1.38	1.43
Tb927.7.2980	Nitroreductase family, putative	ZUnknown	3190	15888	4542	11320	629	524	618	495	1.2	1.25
Tb927.7.3020	Nitroreductase family, putative	ZUnknown	3190	15887	4542	11320	629	524	618	495	1.2	1.25
Tb927.8.5990	NLE (NUC135) domain/WD domain, G-beta repeat, putative	ZUnknown	210	1171	283	865	41	39	39	38	1.05	1.03
Tb11.v5.0513	NLI interacting factor-like phosphatase, putative	ZUnknown	101	589	147	403	20	19	20	18	1.05	1.11
Tb11.v5.0854	NLI interacting factor-like phosphatase, putative	ZUnknown	696	2372	1001	1747	137	78	136	76	1.76	1.79
Tb927.10.12430	Noc2p family, putative	ZUnknown	225	1702	341	1383	44	56	46	60	0.79	0.77
Tb927.11.6040	Nodulin-like, putative	ZUnknown	525	1650	821	1274	103	54	112	56	1.91	2
Tb927.11.15630	NOL1/NOP2/sun family, putative	ZUnknown	124	761	212	521	24	25	29	23	0.96	1.26
Tb927.11.9210	NOL1/NOP2/sun family, putative	ZUnknown	175	1129	247	802	34	37	34	35	0.92	0.97
Tb927.3.3230	NOL1/NOP2/sun family, putative	ZUnknown	226	771	318	559	45	25	43	24	1.8	1.79
Tb927.3.4540	NOL1/NOP2/sun family, putative	ZUnknown	234	779	315	632	46	26	43	28	1.77	1.54
Tb927.5.2420	NOL1/NOP2/sun family, putative	ZUnknown	233	1300	370	915	46	43	50	40	1.07	1.25
Tb927.10.9990	non-canonical purine NTP pyrophosphatase, RdgB/HAM1 family, putative	ZUnknown	102	430	156	335	20	14	21	15	1.43	1.4
Tb927.2.2950	Nop14-like family, putative	ZUnknown	223	1942	380	1569	44	64	52	69	0.69	0.75
Tb927.9.13340	Nop53 (60S ribosomal biogenesis), putative	ZUnknown	210	860	330	669	41	28	45	29	1.46	1.55
Tb11.v5.0689	NOT2 / NOT3 / NOT5 family, putative	ZUnknown	153	917	258	717	30	30	35	31	1	1.13
Tb927.3.1280	NPL4 family, putative	ZUnknown	132	816	215	619	26	27	29	27	0.96	1.07
Tb927.11.2510	NUC173 domain containing protein, putative	ZUnknown	294	2679	429	2112	58	88	58	92	0.66	0.63
Tb927.3.3110	Nuclear condensing complex subunits, C-term domain containing protein, putative	ZUnknown	235	1543	342	1140	46	51	47	50	0.9	0.94
Tb927.6.2130	nuclear movement protein, putative	ZUnknown	72	584	135	390	14	19	18	17	0.74	1.06
Tb927.10.3640	nuclear transmembrane protein, putative (NP)	ZUnknown	144	688	216	460	28	23	29	20	1.22	1.45
Tb927.10.9200	Nuclease-related domain containing protein, putative	ZUnknown	97	367	129	245	19	12	18	11	1.58	1.64
Tb927.10.2580	Nucleolar protein 12 (25kDa), putative	ZUnknown	165	603	255	424	33	20	35	19	1.65	1.84
Tb927.8.5490	Nucleolar protein,Nop52, putative	ZUnknown	406	2143	613	1580	80	71	83	69	1.13	1.2
Tb927.10.5450	nucleoplasmin-like protein (NLP) (nlp)	ZUnknown	249	1241	391	1053	49	41	53	46	1.2	1.15
Tb927.8.4510	nucleoside diphosphate kinase, putative	ZUnknown	160	851	266	582	32	28	36	25	1.14	1.44
Tb927.1.2210	nucleosome assembly protein (NAP), putative	ZUnknown	381	2130	499	1473	75	70	68	64	1.07	1.06
Tb927.3.4880	nucleosome assembly protein (NAP), putative	ZUnknown	109	778	185	584	21	26	25	26	0.81	0.96
Tb927.11.11700	nucleotidyl transferase, putative	ZUnknown	140	888	221	700	28	29	30	31	0.97	0.97
Tb927.11.13070	O-phosphoseryl-tRNA(Sec) selenium transferase, putative	ZUnknown	125	766	155	516	25	25	21	23	1	0.91
Tb927.6.3420	Oligomerisation domain containing protein, putative	ZUnknown	519	2597	729	1909	102	86	99	83	1.19	1.19
Tb927.5.880	oligosaccharyl transferase STT3 subunit, putative	ZUnknown	35	339	45	202	7	11	6	9	0.64	0.67
Tb927.11.6850	Optic atrophy 3 protein (OPA3), putative	ZUnknown	64	336	103	270	13	11	14	12	1.18	1.17
Tb11.v5.0574	Organic solute transport protein 1, putative	ZUnknown	79	480	144	384	16	16	20	17	1	1.18
Tb927.5.2540	Organic solute transport protein 1, putative	ZUnknown	79	480	144	384	16	16	20	17	1	1.18
Tb927.10.7970	Organic solute transporter Ostalpha, putative	ZUnknown	81	477	116	365	16	16	16	16	1	1
Tb927.4.2930	OsmC-like protein, putative	ZUnknown	229	721	320	531	45	24	44	23	1.88	1.91
Tb927.10.8790	OTU-like cysteine protease, putative	ZUnknown	148	691	190	510	29	23	26	22	1.26	1.18
Tb927.8.5050	OTU-like cysteine protease, putative	ZUnknown	85	412	120	286	17	14	16	13	1.21	1.23
Tb927.8.6590	Outer mitochondrial membrane transport complex protein/Glutathione S-transferase, C-terminal domain containing protein, putative	ZUnknown	73	295	64	211	14	10	9	9	1.4	1
Tb927.11.13980	Outer row dynein-assembly protein 7 (ODA7)	ZUnknown	171	913	286	685	34	30	39	30	1.13	1.3
Tb927.1.1400	Overproducer of inositol protein 10 homolog, putative	ZUnknown	46	271	112	206	9	9	15	9	1	1.67
Tb927.11.9050	p21-C-terminal region-binding protein, putative	ZUnknown	194	598	282	460	38	20	38	20	1.9	1.9
Tb927.11.7050	PA domain containing protein, putative (ESP7)	ZUnknown	73	291	123	205	14	10	17	9	1.4	1.89
Tb927.10.13470	PA26 p53-induced protein (sestrin), putative	ZUnknown	137	1158	213	863	27	38	29	38	0.71	0.76
Tb927.9.1440	Paraquat-inducible protein A, putative	ZUnknown	268	1539	417	1140	53	51	57	50	1.04	1.14
Tb11.v5.0303	pdz domain containing protein, putative	ZUnknown	69	315	107	240	14	10	15	10	1.4	1.5
Tb927.10.15930	pdz domain containing protein, putative	ZUnknown	69	309	102	233	14	10	14	10	1.4	1.4
Tb927.6.2090	pdz domain containing protein, putative	ZUnknown	256	1309	403	979	50	43	55	43	1.16	1.28
Tb927.10.810	pentatricopeptide repeat domain containing protein, putative	ZUnknown	319	1432	463	1090	63	47	63	48	1.34	1.31
Tb927.11.640	pentatricopeptide repeat domain containing protein, putative	ZUnknown	112	663	160	495	22	22	22	22	1	1
Tb927.4.730	Peptidase family C78, putative	ZUnknown	149	1008	241	733	29	33	33	32	0.88	1.03
Tb11.v5.0204	Peptidase M76 family, putative	ZUnknown	117	606	165	411	23	20	22	18	1.15	1.22
Tb927.10.6120	Peptidase M76 family, putative	ZUnknown	117	606	165	411	23	20	22	18	1.15	1.22
Tb927.6.3700	peptidyl-tRNA hydrolase PTH2, putative	ZUnknown	81	324	100	221	16	11	14	10	1.45	1.4
Tb927.7.5520	peptidyl-tRNA hydrolase, putative	ZUnknown	162	852	261	548	32	28	36	24	1.14	1.5
Tb927.10.13270	Periodic tryptophan protein 2 homolog, putative	ZUnknown	201	1231	297	993	40	41	40	43	0.98	0.93
Tb11.v5.0563	periodic tryptophan protein 2, putative	ZUnknown	201	1230	297	992	40	41	40	43	0.98	0.93
Tb927.9.11910	peroxidase, putative	ZUnknown	240	1131	386	941	47	37	53	41	1.27	1.29
Tb927.11.12060	Peroxisomal biogenesis factor 11 (PEX11), putative	ZUnknown	64	241	90	213	13	8	12	9	1.63	1.33
Tb11.v5.0687	Pescadillo N-terminus/BRCA1 C Terminus (BRCT) domain containing protein, putative	ZUnknown	242	1196	383	1073	48	39	52	47	1.23	1.11
Tb927.4.1520	Pestivirus Npro endopeptidase C53, putative	ZUnknown	84	339	149	229	17	11	20	10	1.55	2
Tb927.6.3010	PH domain containing protein, putative	ZUnknown	259	755	385	531	51	25	52	23	2.04	2.26
Tb927.11.12640	PH domain containing protein, putative	ZUnknown	309	1099	437	976	61	36	59	43	1.69	1.37
Tb927.5.1120	Phage tail fibre repeat, putative	ZUnknown	3013	30177	3880	29491	594	995	528	1289	0.6	0.41
Tb11.v5.0794	PHD-zinc-finger like domain containing protein, putative	ZUnknown	102	358	117	266	20	12	16	12	1.67	1.33
Tb927.10.9930	PHD-zinc-finger like domain containing protein, putative	ZUnknown	298	951	367	703	59	31	50	31	1.9	1.61
Tb927.10.13090	PhoD-like phosphatase, putative	ZUnknown	193	893	264	691	38	29	36	30	1.31	1.2
Tb927.11.4930	Phosducin, putative	ZUnknown	70	325	132	244	14	11	18	11	1.27	1.64
Tb927.2.4850	Phosducin, putative	ZUnknown	588	1944	920	1533	116	64	125	67	1.81	1.87
Tb927.11.3060	Phosphate transport (Pho88), putative	ZUnknown	112	467	192	389	22	15	26	17	1.47	1.53
Tb927.4.780	Phosphatidylinositol N-acetylglucosaminyltransferase subunit Y, putative	ZUnknown	31	122	35	72	6	4	5	3	1.5	1.67
Tb927.5.2310	Phosphorylated CTD interacting factor 1 WW domain containing protein, putative	ZUnknown	233	1148	357	849	46	38	49	37	1.21	1.32
Tb927.8.6220	Phosphorylated CTD interacting factor 1 WW domain containing protein, putative	ZUnknown	123	829	229	596	24	27	31	26	0.89	1.19
Tb927.3.3440	phytanoyl-CoA dioxygenase (PhyH), putative	ZUnknown	132	570	212	426	26	19	29	19	1.37	1.53
Tb927.9.7260	phytanoyl-CoA dioxygenase (PhyH), putative	ZUnknown	200	961	327	729	39	32	44	32	1.22	1.38
Tb927.10.10110	PIG-P, putative	ZUnknown	21	186	38	133	4	6	5	6	0.67	0.83
Tb927.6.1270	PITH domain-containing protein	ZUnknown	119	641	174	503	23	21	24	22	1.1	1.09
Tb11.v5.0578	Plasma-membrane choline transporter, putative	ZUnknown	308	1403	504	1026	61	46	69	45	1.33	1.53
Tb927.10.530	Plasma-membrane choline transporter, putative	ZUnknown	55	282	94	206	11	9	13	9	1.22	1.44
Tb927.10.6720	Plasma-membrane choline transporter, putative	ZUnknown	305	1398	503	1023	60	46	68	45	1.3	1.51
Tb927.10.6730	Plasma-membrane choline transporter, putative	ZUnknown	403	1738	619	1252	79	57	84	55	1.39	1.53
Tb927.10.6740	Plasma-membrane choline transporter, putative	ZUnknown	333	1509	512	1112	66	50	70	49	1.32	1.43
Tb927.10.6750	Plasma-membrane choline transporter, putative	ZUnknown	292	1306	465	971	58	43	63	42	1.35	1.5
Tb927.10.6760	Plasma-membrane choline transporter, putative	ZUnknown	261	1187	427	869	51	39	58	38	1.31	1.53
Tb927.10.1450	plectin, putative	ZUnknown	1916	14388	2719	18070	378	475	370	790	0.8	0.47
Tb11.v5.0423	Plexin repeat, putative	ZUnknown	14	94	28	70	3	3	4	3	1	1.33
Tb927.11.12440	Plus-3 domain/Zinc finger, C3HC4 type (RING finger), putative	ZUnknown	382	1366	578	977	75	45	79	43	1.67	1.84
Tb927.6.1190	Plus-3 domain/Zinc finger, C3HC4 type (RING finger), putative	ZUnknown	163	571	213	486	32	19	29	21	1.68	1.38
Tb927.10.6550	Poly(ADP-ribose) polymerase and DNA-Ligase Zn-finger region/Zinc-finger (CX5CX6HX5H) motif containing protein, putative	ZUnknown	141	928	213	672	28	31	29	29	0.9	1
Tb927.8.5310	Polyketide cyclase / dehydrase and lipid transport, putative	ZUnknown	263	1186	392	859	52	39	53	38	1.33	1.39
Tb927.11.14550	PPPDE putative peptidase domain containing protein, putative	ZUnknown	198	639	299	463	39	21	41	20	1.86	2.05
Tb927.11.13420	PPPDE putative peptidase domain containing protein, putative	ZUnknown	85	580	158	370	17	19	21	16	0.89	1.31
Tb927.11.13470	PPPDE putative peptidase domain containing protein, putative	ZUnknown	178	979	281	679	35	32	38	30	1.09	1.27
Tb927.11.5310	PPPDE putative peptidase domain containing protein, putative	ZUnknown	155	650	186	518	31	21	25	23	1.48	1.09
Tb927.11.14440	PPR repeat family, putative	ZUnknown	131	639	216	585	26	21	29	26	1.24	1.12
Tb927.7.1350	PPR repeat family, putative	ZUnknown	212	1031	367	775	42	34	50	34	1.24	1.47
Tb927.9.2260	PQ loop repeat, putative	ZUnknown	230	644	371	518	45	21	50	23	2.14	2.17
Tb927.7.3860	PQ loop repeat, putative	ZUnknown	66	266	119	207	13	9	16	9	1.44	1.78
Tb927.4.590	PQQ-like domain/Protein of unknown function (DUF1620), putative	ZUnknown	231	1226	380	893	46	40	52	39	1.15	1.33
Tb927.11.10480	PQQ-like domain/WD domain, G-beta repeat/Utp21 specific WD40 associated putative domain containing protein, putative	ZUnknown	333	1971	507	1513	66	65	69	66	1.02	1.05
Tb927.10.9180	PRA1 family protein, putative	ZUnknown	126	731	185	589	25	24	25	26	1.04	0.96
Tb11.v5.0631	pre-mRNA processing factor 4 (PRP4) like/WD domain, G-beta repeat, putative	ZUnknown	135	585	196	482	27	19	27	21	1.42	1.29
Tb927.10.12860	pre-RNA processing PIH1/Nop17, putative	ZUnknown	126	904	208	680	25	30	28	30	0.83	0.93
Tb927.10.16020	pre-RNA processing PIH1/Nop17, putative	ZUnknown	61	336	103	271	12	11	14	12	1.09	1.17
Tb927.3.4410	pre-RNA processing PIH1/Nop17, putative	ZUnknown	90	489	87	336	18	16	12	15	1.13	0.8
Tb927.9.10490	pre-RNA processing PIH1/Nop17, putative	ZUnknown	121	786	212	590	24	26	29	26	0.92	1.12
Tb927.11.4910	predicted ankyrin repeat family protein	ZUnknown	407	2348	616	1793	80	77	84	78	1.04	1.08
Tb927.10.9690	predicted C2 domain protein	ZUnknown	213	1418	313	1219	42	47	43	53	0.89	0.81
Tb927.10.9700	predicted C2 domain protein	ZUnknown	200	1390	288	1211	39	46	39	53	0.85	0.74
Tb927.11.4160	predicted C2 domain protein	ZUnknown	234	1750	314	1309	46	58	43	57	0.79	0.75
Tb927.10.15200	Predicted coiled-coil domain-containing protein (DUF2360), putative	ZUnknown	75	526	120	371	15	17	16	16	0.88	1
Tb927.9.13070	predicted heat shock factor binding protein	ZUnknown	92	614	162	420	18	20	22	18	0.9	1.22
Tb927.10.9940	Predicted membrane protein, putative	ZUnknown	45	236	63	157	9	8	9	7	1.13	1.29
Tb927.4.3710	Predicted membrane protein, putative	ZUnknown	20	167	49	126	4	6	7	6	0.67	1.17
Tb927.10.3800	predicted RING finger protein	ZUnknown	108	459	166	361	21	15	23	16	1.4	1.44
Tb927.10.4440	predicted SAP domain protein	ZUnknown	123	685	167	432	24	23	23	19	1.04	1.21
Tb927.10.4600	predicted SET domain protein	ZUnknown	128	605	218	438	25	20	30	19	1.25	1.58
Tb927.11.6710	predicted tetratricopeptide repeat (TPR) protein	ZUnknown	111	584	156	445	22	19	21	19	1.16	1.11
Tb927.10.3390	predicted TLD domain protein	ZUnknown	238	1692	365	1335	47	56	50	58	0.84	0.86
Tb927.10.15540	predicted VPS53-like domain protein	ZUnknown	389	1570	490	1163	77	52	67	51	1.48	1.31
Tb927.10.10990	predicted WD40 repeat protein	ZUnknown	207	1480	325	1009	41	49	44	44	0.84	1
Tb927.10.11580	predicted WD40 repeat protein	ZUnknown	269	2472	355	1908	53	82	48	83	0.65	0.58
Tb927.10.2700	predicted WD40 repeat protein	ZUnknown	151	1060	251	833	30	35	34	36	0.86	0.94
Tb927.11.460	predicted WD40 repeat protein	ZUnknown	86	573	118	461	17	19	16	20	0.89	0.8
Tb927.11.4970	predicted WD40 repeat protein	ZUnknown	173	1159	244	824	34	38	33	36	0.89	0.92
Tb927.9.11250	predicted WD40 repeat protein	ZUnknown	186	844	322	668	37	28	44	29	1.32	1.52
Tb927.9.10570	predicted zinc finger protein	ZUnknown	584	1440	891	1102	115	47	121	48	2.45	2.52
Tb927.10.5970	predicted zinc finger protein	ZUnknown	127	438	183	339	25	14	25	15	1.79	1.67
Tb927.11.12910	prefoldin subunit, putative	ZUnknown	54	247	67	175	11	8	9	8	1.38	1.13
Tb927.11.16040	prefoldin subunit, putative	ZUnknown	148	654	211	521	29	22	29	23	1.32	1.26
Tb927.11.800	prefoldin subunit, putative	ZUnknown	340	1325	519	994	67	44	71	43	1.52	1.65
Tb927.6.2280	prefoldin subunit, putative	ZUnknown	303	1302	378	901	60	43	51	39	1.4	1.31
Tb927.6.2340	prefoldin subunit, putative	ZUnknown	303	1302	378	901	60	43	51	39	1.4	1.31
Tb927.11.12880	Present in the outer mitochondrial membrane proteome 17 (POMP17)	ZUnknown	420	1586	687	1492	83	52	93	65	1.6	1.43
Tb927.9.1730	Primase zinc finger/Mcm10 replication factor, putative	ZUnknown	195	1116	299	782	38	37	41	34	1.03	1.21
Tb927.7.6620	Probable N6-adenine methyltransferase, putative	ZUnknown	300	1375	407	1026	59	45	55	45	1.31	1.22
Tb11.v5.0487	Programmed cell death protein 2, C-terminal putative domain containing protein, putative	ZUnknown	61	510	128	394	12	17	17	17	0.71	1
Tb927.10.1200	Programmed cell death protein 2, C-terminal putative domain containing protein, putative	ZUnknown	61	509	127	393	12	17	17	17	0.71	1
Tb927.4.1180	Programmed cell death protein 2, C-terminal putative domain containing protein, putative	ZUnknown	87	535	142	392	17	18	19	17	0.94	1.12
Tb11.02.5090	proliferator-activated receptor-interacting protein (PRIP) interacting protein (PIMT), putative, pseudogene	ZUnknown	65	252	91	187	13	8	12	8	1.63	1.5
Tb927.9.13770	proteasome complex subunit Rpn13 ubiquitin receptor, putative	ZUnknown	186	859	233	600	37	28	32	26	1.32	1.23
Tb927.9.15000	proteasome complex subunit Rpn13 ubiquitin receptor, putative	ZUnknown	86	702	145	571	17	23	20	25	0.74	0.8
Tb11.v5.0196	Proteasome subunit A N-terminal signature/Proteasome subunit, putative	ZUnknown	208	1541	274	1130	41	51	37	49	0.8	0.76
Tb927.10.5130	Protein C21orf2 homolog, putative	ZUnknown	130	848	193	671	26	28	26	29	0.93	0.9
Tb927.11.14500	Protein kinase domain containing protein, putative	ZUnknown	117	345	116	240	23	11	16	10	2.09	1.6
Tb927.3.1850	Protein kinase domain containing protein, putative	ZUnknown	180	705	219	458	35	23	30	20	1.52	1.5
Tb927.7.3190	Protein kinase domain containing protein, putative	ZUnknown	223	753	314	570	44	25	43	25	1.76	1.72
Tb927.11.4360	Protein of unknown function (DUF1014), putative	ZUnknown	281	912	449	743	55	30	61	32	1.83	1.91
Tb927.6.2600	Protein of unknown function (DUF1077), putative	ZUnknown	147	737	266	532	29	24	36	23	1.21	1.57
Tb927.1.280	Protein of unknown function (DUF1181), putative	ZUnknown	92	427	150	273	18	14	20	12	1.29	1.67
Tb927.1.380	Protein of unknown function (DUF1181), putative	ZUnknown	109	593	191	373	21	20	26	16	1.05	1.63
Tb927.1.470	Protein of unknown function (DUF1181), putative	ZUnknown	92	408	153	262	18	13	21	11	1.38	1.91
Tb927.2.160	Protein of unknown function (DUF1181), putative	ZUnknown	55	278	99	151	11	9	13	7	1.22	1.86
Tb927.2.680	Protein of unknown function (DUF1181), putative	ZUnknown	118	581	199	379	23	19	27	17	1.21	1.59
Tb927.2.940	Protein of unknown function (DUF1181), putative	ZUnknown	77	288	117	182	15	9	16	8	1.67	2
Tb927.4.150	Protein of unknown function (DUF1181), putative	ZUnknown	89	513	171	328	18	17	23	14	1.06	1.64
Tb927.6.120	Protein of unknown function (DUF1181), putative	ZUnknown	119	613	208	401	23	20	28	18	1.15	1.56
Tb927.7.7550	Protein of unknown function (DUF1181), putative	ZUnknown	73	368	125	217	14	12	17	9	1.17	1.89
Tb927.9.14530	Protein of unknown function (DUF1181), putative	ZUnknown	57	220	84	155	11	7	11	7	1.57	1.57
Tb927.10.4140	Protein of unknown function (DUF1242), putative	ZUnknown	102	506	139	376	20	17	19	16	1.18	1.19
Tb927.7.4340	Protein of unknown function (DUF1253), putative	ZUnknown	245	1117	325	932	48	37	44	41	1.3	1.07
Tb927.10.14590	Protein of unknown function (DUF1279), putative	ZUnknown	76	425	112	312	15	14	15	14	1.07	1.07
Tb927.11.400	Protein of unknown function (DUF1308), putative	ZUnknown	99	376	151	285	20	12	21	12	1.67	1.75
Tb11.v5.0758	Protein of unknown function (DUF1448), putative	ZUnknown	140	699	242	480	28	23	33	21	1.22	1.57
Tb927.1.4140	Protein of unknown function (DUF1448), putative	ZUnknown	140	699	242	480	28	23	33	21	1.22	1.57
Tb927.11.9820	Protein of unknown function (DUF1619), putative	ZUnknown	221	726	290	554	44	24	39	24	1.83	1.63
Tb927.7.5810	Protein of unknown function (DUF1637), putative	ZUnknown	89	559	126	413	18	18	17	18	1	0.94
Tb927.7.2330	Protein of unknown function (DUF1663), putative	ZUnknown	1370	10117	1955	9511	270	334	266	416	0.81	0.64
Tb927.11.9880	Protein of unknown function (DUF2009), putative	ZUnknown	173	804	268	632	34	27	36	28	1.26	1.29
Tb927.9.10690	Protein of unknown function (DUF2009), putative	ZUnknown	147	697	202	537	29	23	27	23	1.26	1.17
Tb927.7.1290	Protein of unknown function (DUF2012), putative	ZUnknown	184	1067	286	792	36	35	39	35	1.03	1.11
Tb11.v5.0202	Protein of unknown function (DUF2419), putative	ZUnknown	175	1027	253	785	34	34	34	34	1	1
Tb927.10.6100	Protein of unknown function (DUF2419), putative	ZUnknown	175	1027	253	785	34	34	34	34	1	1
Tb927.10.8110	Protein of unknown function (DUF2453), putative	ZUnknown	188	782	303	534	37	26	41	23	1.42	1.78
Tb927.5.2860	Protein of unknown function (DUF2453), putative	ZUnknown	137	606	209	422	27	20	28	18	1.35	1.56
Tb927.6.4320	Protein of unknown function (DUF2817), putative	ZUnknown	300	858	429	663	59	28	58	29	2.11	2
Tb927.11.9960	Protein of unknown function (DUF2870), putative	ZUnknown	108	550	159	404	21	18	22	18	1.17	1.22
Tb927.10.7670	Protein of unknown function (DUF2962), putative	ZUnknown	184	942	295	700	36	31	40	31	1.16	1.29
Tb927.9.4760	Protein of unknown function (DUF3128), putative	ZUnknown	110	711	170	542	22	23	23	24	0.96	0.96
Tb927.8.3180	Protein of unknown function (DUF3250), putative	ZUnknown	226	1406	304	1069	45	46	41	47	0.98	0.87
Tb927.7.6110	Protein of unknown function (DUF3522), putative	ZUnknown	196	384	356	261	39	13	48	11	3	4.36
Tb927.7.6130	Protein of unknown function (DUF3522), putative	ZUnknown	139	239	219	137	27	8	30	6	3.38	5
Tb927.7.6150	Protein of unknown function (DUF3522), putative	ZUnknown	42	164	79	85	8	5	11	4	1.6	2.75
Tb927.7.6170	Protein of unknown function (DUF3522), putative	ZUnknown	76	288	116	158	15	9	16	7	1.67	2.29
Tb11.v5.0341	Protein of unknown function (DUF3592), putative	ZUnknown	96	414	110	339	19	14	15	15	1.36	1
Tb927.10.5060	Protein of unknown function (DUF3592), putative	ZUnknown	96	414	110	339	19	14	15	15	1.36	1
Tb927.8.830	Protein of unknown function (DUF3608), putative	ZUnknown	131	1114	184	931	26	37	25	41	0.7	0.61
Tb927.11.2810	Protein of unknown function (DUF3773), putative	ZUnknown	112	605	177	422	22	20	24	18	1.1	1.33
Tb927.4.2760	Protein of unknown function (DUF3808), putative	ZUnknown	161	548	212	475	32	18	29	21	1.78	1.38
Tb927.6.5080	Protein of unknown function (DUF3808), putative	ZUnknown	484	2530	801	1924	95	83	109	84	1.14	1.3
Tb927.11.8740	Protein of unknown function (DUF423), putative	ZUnknown	595	1557	731	1007	117	51	99	44	2.29	2.25
Tb927.11.7490	Protein of unknown function (DUF423), putative	ZUnknown	2423	10104	3474	7161	477	333	473	313	1.43	1.51
Tb927.11.7500	Protein of unknown function (DUF423), putative	ZUnknown	2515	10363	3658	7395	496	342	498	323	1.45	1.54
Tb927.4.1030	Protein of unknown function (DUF501), putative	ZUnknown	84	330	138	251	17	11	19	11	1.55	1.73
Tb927.11.5380	Protein of unknown function (DUF523), putative	ZUnknown	73	416	94	275	14	14	13	12	1	1.08
Tb927.7.1200	Protein of unknown function (DUF525), putative	ZUnknown	137	552	235	465	27	18	32	20	1.5	1.6
Tb927.6.4380	Protein of unknown function (DUF544), putative	ZUnknown	161	1107	231	825	32	37	31	36	0.86	0.86
Tb927.10.2190	Protein of unknown function (DUF667), putative	ZUnknown	330	2934	518	1999	65	97	70	87	0.67	0.8
Tb927.6.5000	Protein of unknown function (DUF773), putative	ZUnknown	111	500	132	325	22	16	18	14	1.38	1.29
Tb927.10.5740	Protein of unknown function (DUF778), putative	ZUnknown	30	246	60	180	6	8	8	8	0.75	1
Tb927.9.3850	Protein of unknown function (DUF788), putative	ZUnknown	80	404	117	333	16	13	16	15	1.23	1.07
Tb927.10.680	Protein of unknown function (DUF971), putative	ZUnknown	91	544	116	410	18	18	16	18	1	0.89
Tb927.9.8050	Protein of unknown function (DUF974), putative	ZUnknown	88	586	142	405	17	19	19	18	0.89	1.06
Tb927.10.6560	Protein of unknown function DUF72, putative	ZUnknown	88	416	110	265	17	14	15	12	1.21	1.25
Tb927.4.4660	Protein of unknown function DUF84, putative	ZUnknown	77	537	118	369	15	18	16	16	0.83	1
Tb927.10.2150	Protein of unknown function, DUF607, putative	ZUnknown	91	458	122	314	18	15	17	14	1.2	1.21
Tb927.10.300	Protein of unknown function, DUF607, putative	ZUnknown	62	176	74	150	12	6	10	7	2	1.43
Tb927.11.4260	Protein of unknown function, DUF607, putative	ZUnknown	45	202	62	174	9	7	8	8	1.29	1
Tb927.5.3290	Protein of unknown function, putative	ZUnknown	458	2241	704	1851	90	74	96	81	1.22	1.19
Tb927.8.1040	protein phosphatase inhibitor, putative	ZUnknown	93	569	162	416	18	19	22	18	0.95	1.22
Tb11.v5.1013	Protein prenyltransferase alpha subunit repeat, putative	ZUnknown	204	699	297	521	40	23	40	23	1.74	1.74
Tb927.10.11640	Protein prenyltransferase alpha subunit repeat, putative	ZUnknown	182	627	273	482	36	21	37	21	1.71	1.76
Tb927.10.15700	Proteo-phosphoglycan-like	ZUnknown	4555	41684	7127	47342	898	1375	970	2070	0.65	0.47
Tb927.10.5880	Proteophosphoglycan, putative	ZUnknown	326	1533	467	1255	64	51	64	55	1.25	1.16
Tb927.7.2800	Prp18 domain containing protein, putative	ZUnknown	120	865	182	626	24	29	25	27	0.83	0.93
Tb927.3.1270	PRP38 family, putative	ZUnknown	128	687	199	535	25	23	27	23	1.09	1.17
Tb927.10.11630	PSP1 C-terminal conserved region, putative	ZUnknown	578	2053	899	1540	114	68	122	67	1.68	1.82
Tb927.10.9910	PSP1 C-terminal conserved region, putative	ZUnknown	300	1278	447	1002	59	42	61	44	1.4	1.39
Tb927.11.14750	PSP1 C-terminal conserved region, putative	ZUnknown	489	2110	724	1653	96	70	99	72	1.37	1.38
Tb927.11.4180	PSP1 C-terminal conserved region, putative	ZUnknown	190	1172	243	868	37	39	33	38	0.95	0.87
Tb927.3.5080	PSP1 C-terminal conserved region, putative	ZUnknown	122	523	165	382	24	17	22	17	1.41	1.29
Tb927.8.3850	PSP1 C-terminal conserved region, putative	ZUnknown	150	1021	209	771	30	34	28	34	0.88	0.82
Tb927.9.9370	PSP1 C-terminal conserved region, putative	ZUnknown	66	400	120	296	13	13	16	13	1	1.23
Tb927.11.14470	PTHB1 N-terminus/PTHB1 C-terminus, putative	ZUnknown	166	780	234	613	33	26	32	27	1.27	1.19
Tb927.10.4510	PUB domain containing protein, putative	ZUnknown	181	847	308	681	36	28	42	30	1.29	1.4
Tb927.11.13120	PUB domain containing protein, putative	ZUnknown	72	431	114	298	14	14	16	13	1	1.23
Tb927.11.6340	PUB domain containing protein, putative	ZUnknown	272	968	364	753	54	32	50	33	1.69	1.52
Tb927.3.900	PUB domain containing protein, putative	ZUnknown	89	475	148	352	18	16	20	15	1.13	1.33
Tb927.9.12090	Putative death-receptor fusion protein (DUF2428), putative	ZUnknown	170	2283	253	1861	33	75	34	81	0.44	0.42
Tb927.1.4370	Putative integral membrane protein conserved region (DUF2404), putative	ZUnknown	345	1058	460	806	68	35	63	35	1.94	1.8
Tb927.1.4380	Putative integral membrane protein conserved region (DUF2404), putative	ZUnknown	187	610	302	510	37	20	41	22	1.85	1.86
Tb927.11.9090	Putative methyltransferase, putative	ZUnknown	98	516	132	345	19	17	18	15	1.12	1.2
Tb927.5.2050	Putative methyltransferase, putative	ZUnknown	182	911	328	722	36	30	45	32	1.2	1.41
Tb927.9.6720	Putative methyltransferase, putative	ZUnknown	128	679	192	496	25	22	26	22	1.14	1.18
Tb927.6.2990	Putative papain-like cysteine peptidase (DUF1796), putative	ZUnknown	154	961	166	660	30	32	23	29	0.94	0.79
Tb927.9.5330	Putative papain-like cysteine peptidase (DUF1796), putative	ZUnknown	126	954	177	661	25	31	24	29	0.81	0.83
Tb927.7.3340	Putative S-adenosyl-L-methionine-dependent methyltransferase, putative	ZUnknown	106	889	150	650	21	29	20	28	0.72	0.71
Tb927.11.11710	Putative serine esterase (DUF676), putative	ZUnknown	123	536	196	418	24	18	27	18	1.33	1.5
Tb927.8.2720	Putative serine esterase (DUF676), putative	ZUnknown	184	1175	230	864	36	39	31	38	0.92	0.82
Tb927.8.4790	Putative snoRNA binding domain containing protein, putative	ZUnknown	100	349	137	248	20	12	19	11	1.67	1.73
Tb927.5.3590	Putative zinc finger motif, C2HC5-type/ASCH domain containing protein, putative	ZUnknown	239	1066	340	913	47	35	46	40	1.34	1.15
Tb11.v5.0263	PX domain containing protein, putative	ZUnknown	271	1686	380	1371	53	56	52	60	0.95	0.87
Tb927.4.610	PX domain containing protein, putative	ZUnknown	119	406	145	316	23	13	20	14	1.77	1.43
Tb927.7.4500	PX domain containing protein, putative	ZUnknown	271	1691	382	1371	53	56	52	60	0.95	0.87
Tb927.7.4310	pyridine nucleotide-disulphide oxidoreductase, putative	ZUnknown	156	621	216	542	31	20	29	24	1.55	1.21
Tb927.8.5680	Pyridoxal-dependent decarboxylase conserved domain containing protein, putative	ZUnknown	189	734	209	629	37	24	28	27	1.54	1.04
Tb927.11.11790	R3H domain containing protein, putative	ZUnknown	203	944	286	712	40	31	39	31	1.29	1.26
Tb927.7.2050	R3H domain containing protein, putative	ZUnknown	208	1265	313	916	41	42	43	40	0.98	1.08
Tb927.4.2800	R3H-associated N-terminal domain containing protein, putative	ZUnknown	349	1466	545	1041	69	48	74	46	1.44	1.61
Tb927.11.17010	Rab5-interacting protein (Rab5ip), putative	ZUnknown	22	266	42	155	4	9	6	7	0.44	0.86
Tb927.11.7030	Rad51, putative	ZUnknown	274	1297	407	882	54	43	55	39	1.26	1.41
Tb927.10.11230	Ras-induced vulval development antagonist, putative	ZUnknown	88	519	137	345	17	17	19	15	1	1.27
Tb927.8.1480	RAVE protein 1 C terminal, putative	ZUnknown	294	2937	367	2339	58	97	50	102	0.6	0.49
Tb927.10.1810	RBX1 RING-H2 zinc finger	ZUnknown	68	518	109	349	13	17	15	15	0.76	1
Tb927.10.12020	recA bacterial DNA recombination protein, putative	ZUnknown	146	831	194	552	29	27	26	24	1.07	1.08
Tb927.11.1160	Region in Clathrin and VPS, putative	ZUnknown	139	784	194	574	27	26	26	25	1.04	1.04
Tb927.8.7200	Region in Clathrin and VPS, putative	ZUnknown	173	1244	288	940	34	41	39	41	0.83	0.95
Tb927.11.10330	Regulator of chromosome condensation (RCC1) repeat, putative	ZUnknown	145	1093	222	847	29	36	30	37	0.81	0.81
Tb927.4.2650	Regulator of chromosome condensation (RCC1) repeat, putative	ZUnknown	195	876	302	621	38	29	41	27	1.31	1.52
Tb927.8.7290	Regulator of chromosome condensation (RCC1) repeat, putative	ZUnknown	68	365	125	297	13	12	17	13	1.08	1.31
Tb927.10.2630	Regulator of Vps4 activity in the MVB pathway, putative	ZUnknown	185	423	314	327	36	14	43	14	2.57	3.07
Tb927.9.10890	Regulatory subunit of type II PKA R-subunit, putative	ZUnknown	156	628	206	531	31	21	28	23	1.48	1.22
Tb927.9.11940	replication factor A protein 3, putative	ZUnknown	86	532	130	411	17	18	18	18	0.94	1
Tb927.4.570	Replication factor-A C terminal domain containing protein, putative	ZUnknown	92	389	116	300	18	13	16	13	1.38	1.23
Tb927.6.3840	reticulon domain protein	ZUnknown	200	1204	317	868	39	40	43	38	0.98	1.13
Tb927.4.1690	Retinal Maintenance, putative	ZUnknown	209	809	290	602	41	27	39	26	1.52	1.5
Tb927.6.2500	RF-1 domain containing protein, putative	ZUnknown	127	458	203	343	25	15	28	15	1.67	1.87
Tb927.6.4940	RF-1 domain containing protein, putative	ZUnknown	199	727	304	583	39	24	41	25	1.63	1.64
Tb927.4.740	Rgp1, putative	ZUnknown	359	2009	548	1468	71	66	75	64	1.08	1.17
Tb927.11.13620	rhodanese-like domain containing protein, putative	ZUnknown	74	237	114	153	15	8	16	7	1.88	2.29
Tb927.11.13610	rhodanese-like domain containing protein, putative	ZUnknown	71	495	122	337	14	16	17	15	0.88	1.13
Tb927.4.1710	rhodanese-like domain containing protein, putative	ZUnknown	209	837	335	661	41	28	46	29	1.46	1.59
Tb927.5.920	rhodanese-like domain containing protein, putative	ZUnknown	127	854	225	610	25	28	31	27	0.89	1.15
Tb927.1.4730	Ribonuclease H2 non-catalytic subunit (Ylr154p-like), putative	ZUnknown	94	620	135	447	19	20	18	20	0.95	0.9
Tb11.v5.0340	ribonuclease HII, putative	ZUnknown	136	659	250	511	27	22	34	22	1.23	1.55
Tb11.v5.0851	ribonuclease HII, putative	ZUnknown	79	411	138	310	16	14	19	14	1.14	1.36
Tb927.7.3380	Ribosomal L28e protein family/Mak16 protein C-terminal region, putative	ZUnknown	94	518	154	416	19	17	21	18	1.12	1.17
Tb927.10.920	Ribosomal protein L1p/L10e family, putative	ZUnknown	167	895	219	576	33	30	30	25	1.1	1.2
Tb11.v5.0276	Ribosomal protein S5, C-terminal domain containing protein, putative	ZUnknown	164	775	236	539	32	26	32	24	1.23	1.33
Tb927.8.4290	Ribosome biogenesis protein Nop16, putative	ZUnknown	71	362	113	288	14	12	15	13	1.17	1.15
Tb927.2.2540	Ribosome biogenesis protein SLX9, putative	ZUnknown	88	535	131	338	17	18	18	15	0.94	1.2
Tb927.11.14040	RIC1, putative	ZUnknown	323	1748	425	1262	64	58	58	55	1.1	1.05
Tb927.3.2160	Rieske-like [2Fe-2S] domain containing protein, putative	ZUnknown	171	772	236	588	34	25	32	26	1.36	1.23
Tb927.3.3040	Right handed beta helix region, putative	ZUnknown	225	1358	309	946	44	45	42	41	0.98	1.02
Tb927.3.4610	Right handed beta helix region, putative	ZUnknown	310	2220	441	1999	61	73	60	87	0.84	0.69
Tb927.11.1380	Right handed beta helix region/Periplasmic copper-binding protein (NosD), putative	ZUnknown	321	2075	473	1776	63	68	64	78	0.93	0.82
Tb11.1410	Ring finger domain containing protein, putative	ZUnknown	310	1239	445	860	61	41	61	38	1.49	1.61
Tb927.10.780	Ring finger domain containing protein, putative	ZUnknown	141	432	198	337	28	14	27	15	2	1.8
Tb927.11.1810	Ring finger domain containing protein, putative	ZUnknown	311	1239	446	860	61	41	61	38	1.49	1.61
Tb927.11.3720	Ring finger domain containing protein, putative	ZUnknown	333	1617	542	1198	66	53	74	52	1.25	1.42
Tb927.11.4860	Ring finger domain containing protein, putative	ZUnknown	96	734	154	564	19	24	21	25	0.79	0.84
Tb927.3.5390	Ring finger domain containing protein, putative	ZUnknown	83	283	119	191	16	9	16	8	1.78	2
Tb927.5.2920	Ring finger domain containing protein, putative	ZUnknown	79	307	105	253	16	10	14	11	1.6	1.27
Tb927.7.6190	Ring finger domain containing protein, putative	ZUnknown	121	770	177	560	24	25	24	24	0.96	1
Tb927.7.770	Ring finger domain containing protein, putative	ZUnknown	127	518	156	311	25	17	21	14	1.47	1.5
Tb927.8.3460	Ring finger domain containing protein, putative	ZUnknown	362	1187	464	868	71	39	63	38	1.82	1.66
Tb927.9.13300	Ring finger domain containing protein, putative	ZUnknown	128	735	213	520	25	24	29	23	1.04	1.26
Tb11.v5.0388	Ring finger domain/PHD-finger, putative	ZUnknown	166	472	214	339	33	16	29	15	2.06	1.93
Tb927.11.1190	Ring finger domain/PHD-finger, putative	ZUnknown	166	472	214	339	33	16	29	15	2.06	1.93
Tb927.9.4050	Ring finger domain/Zn-finger in ubiquitin-hydrolases and other protein, putative	ZUnknown	202	1020	269	716	40	34	37	31	1.18	1.19
Tb927.5.3740	RING-H2 zinc finger, putative	ZUnknown	32	204	40	145	6	7	5	6	0.86	0.83
Tb927.11.16240	RING-variant domain containing protein, putative	ZUnknown	84	502	116	377	17	17	16	16	1	1
Tb927.3.710	RING-variant domain containing protein, putative	ZUnknown	98	412	153	288	19	14	21	13	1.36	1.62
Tb927.4.4880	RING-variant domain containing protein, putative	ZUnknown	247	880	342	741	49	29	47	32	1.69	1.47
Tb927.8.7580	RING-variant domain containing protein, putative	ZUnknown	230	869	319	738	45	29	43	32	1.55	1.34
Tb927.10.8120	RNA ligase/AAA domain containing protein, putative	ZUnknown	359	1292	450	912	71	43	61	40	1.65	1.53
Tb927.1.100	RNA polymerase (pseudogene), putative	ZUnknown	5044	28039	7670	19217	994	925	1044	840	1.07	1.24
Tb927.1.60	RNA polymerase (pseudogene), putative	ZUnknown	5139	27114	7819	18718	1013	894	1064	818	1.13	1.3
Tb927.9.10680	RNA polymerase III RPC4, putative	ZUnknown	86	369	108	245	17	12	15	11	1.42	1.36
Tb11.v5.0760	RNA polymerase III transcription factor (TF)IIIC subunit, putative	ZUnknown	245	1008	307	770	48	33	42	34	1.45	1.24
Tb927.10.980	RNA polymerase III transcription factor (TF)IIIC subunit, putative	ZUnknown	273	1182	362	910	54	39	49	40	1.38	1.23
Tb927.5.1770	RNA pseudouridylate synthase, putative	ZUnknown	297	1252	457	1121	59	41	62	49	1.44	1.27
Tb927.6.2910	RNA pseudouridylate synthase, putative	ZUnknown	269	1161	404	746	53	38	55	33	1.39	1.67
Tb927.7.780	RNA pseudouridylate synthase, putative	ZUnknown	117	615	181	465	23	20	25	20	1.15	1.25
Tb927.11.350	RNA-binding protein, putative	ZUnknown	120	747	220	545	24	25	30	24	0.96	1.25
Tb927.11.16540	Roadblock/LC7 domain containing protein, putative	ZUnknown	35	278	52	154	7	9	7	7	0.78	1
Tb927.10.14510	root hair defective 3 GTP-binding protein (RHD3), putative	ZUnknown	217	1300	333	1033	43	43	45	45	1	1
Tb927.11.13770	ROS3, putative beta subunit of MT	ZUnknown	132	425	190	336	26	14	26	15	1.86	1.73
Tb927.11.14710	rRNA processing, putative	ZUnknown	68	235	115	166	13	8	16	7	1.63	2.29
Tb927.10.14640	Rtf2 RING-finger, putative	ZUnknown	52	360	60	240	10	12	8	10	0.83	0.8
Tb11.v5.0512	Rtr1/RPAP2 family, putative	ZUnknown	129	466	221	340	25	15	30	15	1.67	2
Tb927.10.2180	Rtr1/RPAP2 family, putative	ZUnknown	129	466	221	340	25	15	30	15	1.67	2
Tb927.1.1220	RWD domain-containing protein	ZUnknown	159	538	246	434	31	18	33	19	1.72	1.74
Tb927.11.10970	RWD domain/Uncharacterized protein family UPF0029, putative	ZUnknown	125	782	169	559	25	26	23	24	0.96	0.96
Tb927.10.8330	S. cerevisiae PSP1 homologue, putative	ZUnknown	74	554	119	421	15	18	16	18	0.83	0.89
Tb927.9.9010	SAC3/GANP/Nin1/mts3/eIF-3 p25 family, putative	ZUnknown	170	1239	306	1005	33	41	42	44	0.8	0.95
Tb927.6.1740	Sad1 / UNC-like C-terminal, putative	ZUnknown	122	499	163	349	24	16	22	15	1.5	1.47
Tb927.6.1930	SAM domain (Sterile alpha motif), putative	ZUnknown	148	630	233	424	29	21	32	19	1.38	1.68
Tb927.10.14910	Sarcalumenin, putative	ZUnknown	158	679	256	535	31	22	35	23	1.41	1.52
Tb927.4.2380	sarcoplasmic reticulum glycoprotein, putative	ZUnknown	87	325	135	229	17	11	18	10	1.55	1.8
Tb927.11.8050	Sas10/Utp3/C1D family/Sas10 C-terminal domain containing protein, putative	ZUnknown	659	2455	1033	1813	130	81	141	79	1.6	1.78
Tb927.11.710	SCAMP family, putative	ZUnknown	381	1764	509	1327	75	58	69	58	1.29	1.19
Tb927.3.3710	Scavenger mRNA decapping enzyme C-term binding, putative	ZUnknown	104	775	141	668	20	26	19	29	0.77	0.66
Tb927.11.6930	Sec20, putative	ZUnknown	74	316	111	253	15	10	15	11	1.5	1.36
Tb927.10.6160	Sec34-like family, putative	ZUnknown	194	847	305	718	38	28	41	31	1.36	1.32
Tb927.4.2200	Sec7 domain containing protein, putative	ZUnknown	326	2128	473	1650	64	70	64	72	0.91	0.89
Tb927.8.1840	Sec7 domain containing protein, putative	ZUnknown	288	4519	460	3607	57	149	63	158	0.38	0.4
Tb927.8.5900	Sedlin, N-terminal conserved region, putative	ZUnknown	78	189	103	161	15	6	14	7	2.5	2
Tb11.v5.0632	Sel1 repeat, putative	ZUnknown	132	735	206	496	26	24	28	22	1.08	1.27
Tb927.8.660	Sel1 repeat, putative	ZUnknown	132	737	207	500	26	24	28	22	1.08	1.27
Tb927.5.860	Selenoprotein T, putative (SelT)	ZUnknown	527	2521	770	1737	104	83	105	76	1.25	1.38
Tb927.10.8700	selenoprotein, putative	ZUnknown	111	539	182	367	22	18	25	16	1.22	1.56
Tb927.4.3410	selenoprotein, putative	ZUnknown	189	1412	290	1005	37	47	39	44	0.79	0.89
Tb927.7.2260	SEP domain containing protein, putative	ZUnknown	191	1187	274	779	38	39	37	34	0.97	1.09
Tb927.10.9380	SEP domain/UBX domain containing protein, putative	ZUnknown	302	1151	467	919	60	38	64	40	1.58	1.6
Tb927.1.3280	septum formation protein MAF homologue, putative	ZUnknown	65	378	111	248	13	12	15	11	1.08	1.36
Tb927.11.14280	septum formation protein MAF homologue, putative	ZUnknown	81	280	120	183	16	9	16	8	1.78	2
Tb11.v5.0491	Serine hydrolase (FSH1)/RWD domain/50S ribosome-binding GTPase, putative	ZUnknown	131	508	173	435	26	17	24	19	1.53	1.26
Tb927.11.16910	Serine hydrolase (FSH1)/RWD domain/50S ribosome-binding GTPase/GTPase of unknown function C-terminal, putative	ZUnknown	232	1075	328	880	46	35	45	38	1.31	1.18
Tb927.11.6450	Serine incorporator (Serinc), putative	ZUnknown	126	401	176	286	25	13	24	13	1.92	1.85
Tb927.4.3650	serine threonine-protein phosphatase PP1, putative	ZUnknown	108	589	156	376	21	19	21	16	1.11	1.31
Tb927.9.17380	Serum resistance-associated gene (SRA), putative (SRA-BC)	ZUnknown	0	0	0	0	0	0	0	0	#DIV/0!	#DIV/0!
Tb927.8.6470	SET domain containing protein, putative	ZUnknown	274	764	376	629	54	25	51	27	2.16	1.89
Tb11.v5.0422	SET domain containing protein, putative	ZUnknown	129	611	220	442	25	20	30	19	1.25	1.58
Tb11.v5.0590	SET domain containing protein, putative	ZUnknown	276	1290	407	909	54	43	55	40	1.26	1.38
Tb927.1.4720	SET domain containing protein, putative	ZUnknown	143	717	231	556	28	24	31	24	1.17	1.29
Tb927.10.11130	SET domain containing protein, putative	ZUnknown	239	1607	341	1188	47	53	46	52	0.89	0.88
Tb927.10.12880	SET domain containing protein, putative	ZUnknown	135	774	198	535	27	26	27	23	1.04	1.17
Tb927.10.3730	SET domain containing protein, putative	ZUnknown	224	887	350	722	44	29	48	32	1.52	1.5
Tb927.10.8060	SET domain containing protein, putative	ZUnknown	249	1753	322	1198	49	58	44	52	0.84	0.85
Tb927.10.9680	SET domain containing protein, putative	ZUnknown	189	1009	334	726	37	33	45	32	1.12	1.41
Tb927.11.13560	SET domain containing protein, putative	ZUnknown	158	976	217	720	31	32	30	31	0.97	0.97
Tb927.5.2770	SET domain containing protein, putative	ZUnknown	249	1362	384	1001	49	45	52	44	1.09	1.18
Tb927.5.3500	SET domain containing protein, putative	ZUnknown	99	740	169	581	20	24	23	25	0.83	0.92
Tb927.6.3610	SET domain containing protein, putative	ZUnknown	54	415	63	260	11	14	9	11	0.79	0.82
Tb927.6.910	SET domain containing protein, putative	ZUnknown	170	1374	243	993	33	45	33	43	0.73	0.77
Tb927.7.5620	SET domain containing protein, putative	ZUnknown	276	1287	406	909	54	42	55	40	1.29	1.38
Tb927.8.2490	SET domain containing protein, putative	ZUnknown	183	663	252	472	36	22	34	21	1.64	1.62
Tb927.8.2690	SET domain containing protein, putative	ZUnknown	107	618	166	485	21	20	23	21	1.05	1.1
Tb927.8.2710	SET domain containing protein, putative	ZUnknown	217	1516	359	1169	43	50	49	51	0.86	0.96
Tb927.8.6530	SET domain containing protein, putative	ZUnknown	97	645	180	517	19	21	24	23	0.9	1.04
Tb927.6.3970	SH3 domain protein, conserved	ZUnknown	76	234	135	176	15	8	18	8	1.88	2.25
Tb927.8.5590	SH3-binding, glutamic acid-rich protein, putative	ZUnknown	243	816	351	557	48	27	48	24	1.78	2
Tb927.11.16370	SHQ1 protein, putative	ZUnknown	236	887	316	634	47	29	43	28	1.62	1.54
Tb927.5.1930	signal peptidase subunit, putative	ZUnknown	195	990	291	801	38	33	40	35	1.15	1.14
Tb927.2.4090	signal recognition particle receptor beta subunit, putative	ZUnknown	112	477	169	323	22	16	23	14	1.38	1.64
Tb927.11.3480	Sin-like protein conserved region, putative	ZUnknown	404	1923	591	1487	80	63	80	65	1.27	1.23
Tb927.11.4510	Sister chromatid cohesion C-terminus, putative	ZUnknown	331	2263	456	1870	65	75	62	82	0.87	0.76
Tb927.9.14650	SLACS retrotransposable element (part), putative	ZUnknown	152	1237	224	876	30	41	30	38	0.73	0.79
Tb927.9.14660	SLACS reverse transcriptase, putative	ZUnknown	129	723	150	528	25	24	20	23	1.04	0.87
Tb927.9.14940	SLACS reverse transcriptase, putative	ZUnknown	93	459	104	330	18	15	14	14	1.2	1
Tb927.11.9970	Small acidic protein family, putative	ZUnknown	91	520	170	400	18	17	23	17	1.06	1.35
Tb927.6.4000	small glutamine-rich tetratricopeptide repeat protein, putative (SGT)	ZUnknown	491	2393	809	1894	97	79	110	83	1.23	1.33
Tb927.11.480	small GTP-binding protein domain containing protein, putative	ZUnknown	94	469	121	340	19	15	16	15	1.27	1.07
Tb927.5.4590	small GTP-binding rab protein, pseudogene, putative	ZUnknown	15	73	17	53	3	2	2	2	1.5	1
Tb927.8.5830	SMP-30/Gluconolaconase/LRE-like region, putative	ZUnknown	150	905	246	663	30	30	33	29	1	1.14
Tb927.1.4500	SNARE associated Golgi protein, putative	ZUnknown	130	395	246	277	26	13	33	12	2	2.75
Tb927.11.8060	SNARE associated Golgi protein, putative	ZUnknown	167	866	230	668	33	29	31	29	1.14	1.07
Tb927.11.9120	SNF2 family N-terminal domain/Ring finger domain containing protein, putative	ZUnknown	152	959	190	750	30	32	26	33	0.94	0.79
Tb927.7.1090	SNF2 family N-terminal domain/Ring finger domain containing protein, putative	ZUnknown	286	1816	398	1391	56	60	54	61	0.93	0.89
Tb927.9.10350	Snf7, putative	ZUnknown	209	548	357	399	41	18	49	17	2.28	2.88
Tb927.8.5430	Snf7, putative	ZUnknown	82	398	141	240	16	13	19	10	1.23	1.9
Tb927.10.2940	Soluble NSF attachment protein, SNAP, putative	ZUnknown	144	682	210	513	28	22	29	22	1.27	1.32
Tb927.11.16080	Soluble NSF attachment protein, SNAP, putative	ZUnknown	226	783	334	681	45	26	45	30	1.73	1.5
Tb927.11.2790	Solute carrier (proton/amino acid symporter), TRAMD3 or PAT1, putative	ZUnknown	262	1850	359	1407	52	61	49	62	0.85	0.79
Tb927.10.3920	Some resemblance to a protein of the dense fiber of sperm tails	ZUnknown	192	1116	273	931	38	37	37	41	1.03	0.9
Tb11.v5.0258	Sperm tail/Sperm tail C-terminal domain containing protein, putative	ZUnknown	239	908	413	766	47	30	56	33	1.57	1.7
Tb927.10.7880	Sperm tail/Sperm tail C-terminal domain containing protein, putative	ZUnknown	274	1138	414	921	54	38	56	40	1.42	1.4
Tb927.8.4680	Spinocerebellar ataxia type 10 protein domain containing protein, putative	ZUnknown	172	865	213	612	34	29	29	27	1.17	1.07
Tb927.7.5120	SpoU rRNA Methylase family, putative	ZUnknown	170	1065	249	736	33	35	34	32	0.94	1.06
Tb927.11.390	SPRY domain containing protein, putative	ZUnknown	76	370	100	317	15	12	14	14	1.25	1
Tb927.8.6360	SPRY domain containing protein, putative	ZUnknown	200	1299	299	994	39	43	41	43	0.91	0.95
Tb927.11.16260	SPRY domain/HECT-domain (ubiquitin-transferase), putative	ZUnknown	98	1145	154	898	19	38	21	39	0.5	0.54
Tb927.9.13460	Spt4/RpoE2 zinc finger, putative	ZUnknown	143	542	204	380	28	18	28	17	1.56	1.65
Tb927.10.14130	SRP19 protein, putative	ZUnknown	142	838	242	610	28	28	33	27	1	1.22
Tb927.8.3870	SRP40, C-terminal domain containing protein, putative	ZUnknown	7512	29233	11024	28486	1480	964	1500	1245	1.54	1.2
Tb11.v5.0195	STAG domain containing protein, putative	ZUnknown	132	1626	212	1189	26	54	29	52	0.48	0.56
Tb927.10.6010	STAG domain containing protein, putative	ZUnknown	145	1808	230	1304	29	60	31	57	0.48	0.54
Tb927.7.1540	Staphylococcal nuclease homologue, putative	ZUnknown	76	411	154	320	15	14	21	14	1.07	1.5
Tb927.11.14190	Staphylococcal nuclease homologue/Tudor domain containing protein, putative	ZUnknown	612	4318	779	3287	121	142	106	144	0.85	0.74
Tb927.10.2730	START domain containing protein, putative	ZUnknown	396	1970	624	1444	78	65	85	63	1.2	1.35
Tb927.11.1330	Stress responsive A/B Barrel Domain, putative	ZUnknown	120	764	180	496	24	25	24	22	0.96	1.09
Tb927.5.1260	Sulfate transporter N-terminal domain with GLY motif/Sulfate transporter family, putative	ZUnknown	85	790	143	521	17	26	19	23	0.65	0.83
Tb927.5.2970	suppressive immunomodulating factor (TSIF)	ZUnknown	219	1745	320	1252	43	58	44	55	0.74	0.8
Tb927.11.5810	Surfeit locus protein 6, putative	ZUnknown	104	373	170	288	20	12	23	13	1.67	1.77
Tb927.3.1140	Surp module, putative	ZUnknown	207	729	295	544	41	24	40	24	1.71	1.67
Tb927.11.15400	synaptobrevin, putative	ZUnknown	251	1904	374	1462	49	63	51	64	0.78	0.8
Tb927.6.4760	T-complex protein 11, putative	ZUnknown	229	1756	313	1307	45	58	43	57	0.78	0.75
Tb927.7.2180	T. brucei spp.-specific protein, putative	ZUnknown	218	820	385	604	43	27	52	26	1.59	2
Tb927.3.1170	TAP42-like family, putative	ZUnknown	112	682	171	544	22	22	23	24	1	0.96
Tb927.11.10320	TatD related DNase, putative	ZUnknown	231	1141	277	792	46	38	38	35	1.21	1.09
Tb927.3.2660	TatD related DNase, putative	ZUnknown	285	1328	376	1031	56	44	51	45	1.27	1.13
Tb927.8.2200	terbinafine resistance locus protein (yip1), putative	ZUnknown	61	225	117	197	12	7	16	9	1.71	1.78
Tb11.v5.0696	TerD domain containing protein, putative	ZUnknown	172	1027	249	845	34	34	34	37	1	0.92
Tb927.4.5000	TerD domain containing protein, putative	ZUnknown	360	2125	567	1592	71	70	77	70	1.01	1.1
Tb927.8.7420	TerD domain containing protein, putative	ZUnknown	357	2156	571	1619	70	71	78	71	0.99	1.1
Tb927.9.12100	Tetrapyrrole (Corrin/Porphyrin) Methylases, putative	ZUnknown	117	442	184	332	23	15	25	15	1.53	1.67
Tb927.10.10720	Tetraspanin family, putative	ZUnknown	122	497	184	418	24	16	25	18	1.5	1.39
Tb927.5.3790	Tetraspanin family, putative	ZUnknown	62	212	88	131	12	7	12	6	1.71	2
Tb927.10.2380	Tetratricopeptide repeat, putative	ZUnknown	266	1815	370	1453	52	60	50	64	0.87	0.78
Tb927.10.970	Tetratricopeptide repeat, putative	ZUnknown	324	2434	382	1988	64	80	52	87	0.8	0.6
Tb927.2.1850	Tetratricopeptide repeat, putative	ZUnknown	122	825	182	659	24	27	25	29	0.89	0.86
Tb927.3.1990	Tetratricopeptide repeat, putative	ZUnknown	183	767	248	568	36	25	34	25	1.44	1.36
Tb927.4.1280	Tetratricopeptide repeat, putative	ZUnknown	444	1802	640	1473	87	59	87	64	1.47	1.36
Tb927.11.16890	Tetratricopeptide-like helical domain containing protein (FLAM7)	ZUnknown	845	6194	1297	4951	167	204	176	216	0.82	0.81
Tb927.10.5810	The ARF-like 2 binding protein BART, putative	ZUnknown	424	2395	649	1912	84	79	88	84	1.06	1.05
Tb927.11.3580	Thiamin pyrophosphokinase, vitamin B1 binding domain containing protein, putative	ZUnknown	511	1347	786	920	101	44	107	40	2.3	2.68
Tb927.7.330	Thioesterase-like superfamily, putative	ZUnknown	167	1894	272	1282	33	62	37	56	0.53	0.66
Tb11.v5.0692	Thiopurine S-methyltransferase (TPMT), putative	ZUnknown	136	677	231	520	27	22	31	23	1.23	1.35
Tb927.5.3000	Thiopurine S-methyltransferase (TPMT), putative	ZUnknown	121	592	197	446	24	20	27	19	1.2	1.42
Tb11.v5.0265	Thioredoxin-like, putative	ZUnknown	868	4031	1320	3000	171	133	180	131	1.29	1.37
Tb927.7.4520	Thioredoxin-like, putative	ZUnknown	868	4031	1320	3000	171	133	180	131	1.29	1.37
Tb927.8.7990	Thioredoxin-like/Protein of unknown function (DUF3638)/Protein of unknown function (DUF3645), putative	ZUnknown	348	5997	479	5085	69	198	65	222	0.35	0.29
Tb927.7.5780	thioredoxin, putative	ZUnknown	41	175	86	109	8	6	12	5	1.33	2.4
Tb927.9.12330	thioredoxin, putative	ZUnknown	98	856	169	547	19	28	23	24	0.68	0.96
Tb927.10.8690	TIGR00269 family protein, putative	ZUnknown	140	572	223	408	28	19	30	18	1.47	1.67
Tb927.10.9240	Tir chaperone protein (CesT) family, putative	ZUnknown	156	558	211	387	31	18	29	17	1.72	1.71
Tb927.9.2560	TLC domain containing protein, putative	ZUnknown	75	330	99	312	15	11	13	14	1.36	0.93
Tb927.11.8240	TPR repeat, putative	ZUnknown	196	577	319	437	39	19	43	19	2.05	2.26
Tb927.7.6260	TPR repeat, putative	ZUnknown	266	800	455	619	52	26	62	27	2	2.3
Tb11.v5.0354	TPR repeat, putative	ZUnknown	106	619	199	548	21	20	27	24	1.05	1.13
Tb11.v5.0355	TPR repeat, putative	ZUnknown	352	2621	584	1751	69	86	79	77	0.8	1.03
Tb11.v5.0477	TPR repeat, putative	ZUnknown	315	1515	480	1114	62	50	65	49	1.24	1.33
Tb11.v5.0809	TPR repeat, putative	ZUnknown	274	878	367	690	54	29	50	30	1.86	1.67
Tb927.1.3910	TPR repeat, putative	ZUnknown	273	2305	371	1674	54	76	50	73	0.71	0.68
Tb927.10.14560	TPR repeat, putative	ZUnknown	366	1844	551	1367	72	61	75	60	1.18	1.25
Tb927.10.6210	TPR repeat, putative	ZUnknown	274	1639	439	1329	54	54	60	58	1	1.03
Tb927.10.6570	TPR repeat, putative	ZUnknown	274	878	367	690	54	29	50	30	1.86	1.67
Tb927.10.7200	TPR repeat, putative	ZUnknown	115	672	176	489	23	22	24	21	1.05	1.14
Tb927.11.16380	TPR repeat, putative	ZUnknown	65	363	112	275	13	12	15	12	1.08	1.25
Tb927.3.2200	TPR repeat, putative	ZUnknown	108	560	183	384	21	18	25	17	1.17	1.47
Tb927.4.920	TPR repeat, putative	ZUnknown	198	709	274	502	39	23	37	22	1.7	1.68
Tb927.5.2520	TPR repeat, putative	ZUnknown	175	868	244	752	34	29	33	33	1.17	1
Tb927.7.1560	TPR repeat, putative	ZUnknown	108	570	153	454	21	19	21	20	1.11	1.05
Tb927.11.5120	TPR repeat/SET domain containing protein, putative	ZUnknown	123	726	181	528	24	24	25	23	1	1.09
Tb927.4.3310	TPR repeat/SET domain containing protein, putative	ZUnknown	213	909	324	699	42	30	44	31	1.4	1.42
Tb927.2.2880	TPR repeat/Tetratricopeptide repeat, putative	ZUnknown	267	1844	446	1184	53	61	61	52	0.87	1.17
Tb927.9.9630	TPR repeat/Tetratricopeptide repeat, putative	ZUnknown	205	1083	336	813	40	36	46	36	1.11	1.28
Tb927.2.5150	TPR-repeat protein, putative	ZUnknown	227	800	377	659	45	26	51	29	1.73	1.76
Tb927.10.2690	Trafficking protein Mon1, putative	ZUnknown	184	784	264	606	36	26	36	26	1.38	1.38
Tb927.4.3580	Transcription factor Pcc1, putative	ZUnknown	78	517	106	365	15	17	14	16	0.88	0.88
Tb927.4.3600	Transcription factor Pcc1, putative	ZUnknown	78	517	106	365	15	17	14	16	0.88	0.88
Tb927.10.4660	Transcription factor S-II (TFIIS), central domain containing protein, putative	ZUnknown	58	391	99	292	11	13	13	13	0.85	1
Tb11.v5.0236	transcription factor Tfb2, putative	ZUnknown	114	636	156	470	22	21	21	21	1.05	1
Tb927.9.8610	Transcriptional repressor TCF25, putative	ZUnknown	241	1415	361	1058	47	47	49	46	1	1.07
Tb927.6.4010	Translation machinery associated TMA7, putative	ZUnknown	224	2290	376	1567	44	76	51	69	0.58	0.74
Tb927.2.4620	Transmembrane adaptor Erv26, putative	ZUnknown	71	290	136	200	14	10	19	9	1.4	2.11
Tb927.11.16440	Transmembrane protein 18, putative	ZUnknown	35	121	44	89	7	4	6	4	1.75	1.5
Tb927.1.1140	Transmembrane protein 231, putative	ZUnknown	120	648	202	464	24	21	27	20	1.14	1.35
Tb927.1.1310	transmembrane protein, conserved	ZUnknown	254	1079	374	744	50	36	51	33	1.39	1.55
Tb927.1.1710	transmembrane protein, conserved	ZUnknown	309	3290	491	2599	61	109	67	114	0.56	0.59
Tb927.1.860	transmembrane protein, putative	ZUnknown	315	1098	453	893	62	36	62	39	1.72	1.59
Tb927.6.2680	transmembrane protein, putative	ZUnknown	33	189	66	134	7	6	9	6	1.17	1.5
Tb927.11.15080	Transmembrane proteins 14C, putative	ZUnknown	242	1025	383	705	48	34	52	31	1.41	1.68
Tb927.8.6900	transport protein particle (TRAPP) component, putative	ZUnknown	64	367	93	279	13	12	13	12	1.08	1.08
Tb927.11.11480	Trichohyalin, putative	ZUnknown	491	1690	801	1564	97	56	109	68	1.73	1.6
Tb927.6.3960	Triose-phosphate Transporter family, putative	ZUnknown	73	437	133	288	14	14	18	13	1	1.38
Tb927.7.3670	TrkA-N domain containing protein, putative	ZUnknown	138	626	178	464	27	21	24	20	1.29	1.2
Tb11.v5.0164	Trm112p-like protein, putative	ZUnknown	113	630	143	442	22	21	19	19	1.05	1
Tb927.7.4820	Trm112p-like protein, putative	ZUnknown	113	633	145	444	22	21	20	19	1.05	1.05
Tb927.6.4420	tRNA (Guanine-1)-methyltransferase, putative	ZUnknown	374	1165	516	851	74	38	70	37	1.95	1.89
Tb927.1.3050	tRNA (Uracil-5-)-methyltransferase, putative	ZUnknown	255	2007	369	1379	50	66	50	60	0.76	0.83
Tb927.11.9740	tRNA intron endonuclease, catalytic C-terminal domain containing protein, putative	ZUnknown	75	381	101	310	15	13	14	14	1.15	1
Tb11.v5.0688	tRNA pseudouridine synthase D (TruD), putative	ZUnknown	78	410	143	361	15	14	19	16	1.07	1.19
Tb927.10.3510	tRNA pseudouridine synthase D (TruD), putative	ZUnknown	279	1836	408	1556	55	61	56	68	0.9	0.82
Tb927.11.16680	tRNA pseudouridine synthase D (TruD), putative	ZUnknown	111	601	185	441	22	20	25	19	1.1	1.32
Tb927.11.8880	tRNA threonylcarbamoyl adenosine modification protein, Sua5/YciO/YrdC/YwlC family, putative	ZUnknown	125	915	195	651	25	30	27	28	0.83	0.96
Tb927.10.11190	tRNA-splicing ligase RtcB, putative	ZUnknown	190	804	273	637	37	27	37	28	1.37	1.32
Tb927.7.6690	Trypanosoma specific protein, unknown function	ZUnknown	175	963	227	767	34	32	31	34	1.06	0.91
Tb927.11.17900	Trypanosomal VSG domain containing protein, putative	ZUnknown	0	0	0	1	0	0	0	0	#DIV/0!	#DIV/0!
Tb927.7.180	Trypanosomal VSG domain containing protein, putative	ZUnknown	122	255	210	205	24	8	29	9	3	3.22
Tb11.v5.0376	Trypanosomal VSG domain containing protein, putative	ZUnknown	11	61	15	19	2	2	2	1	1	2
Tb11.v5.0699	Trypanosomal VSG domain containing protein, putative	ZUnknown	6	26	9	27	1	1	1	1	1	1
Tb927.3.2500	Trypanosomal VSG domain containing protein, putative	ZUnknown	30	97	46	79	6	3	6	3	2	2
Tb927.5.660	Trypanosomal VSG domain containing protein, putative	ZUnknown	87	289	127	208	17	10	17	9	1.7	1.89
Tb927.6.1330	Trypanosomal VSG domain containing protein, putative	ZUnknown	5	26	11	26	1	1	1	1	1	1
Tb927.6.1350	Trypanosomal VSG domain containing protein, putative	ZUnknown	3	20	7	12	1	1	1	1	1	1
Tb927.6.1370	Trypanosomal VSG domain containing protein, putative	ZUnknown	5	26	9	26	1	1	1	1	1	1
Tb927.6.1390	Trypanosomal VSG domain containing protein, putative	ZUnknown	7	26	9	27	1	1	1	1	1	1
Tb11.v5.0850	Trypanosomal VSG domain/Trypanosome variant surface glycoprotein C-terminal domain containing protein, putative	ZUnknown	0	39	13	30	0	1	2	1	0	2
Tb11.v5.0655	trypanosome RHS family, putative	ZUnknown	1311	10613	1919	7811	258	350	261	341	0.74	0.77
Tb927.9.910	Trypanosome variant surface glycoprotein (A-type), putative	ZUnknown	0	0	0	0	0	0	0	0	#DIV/0!	#DIV/0!
Tb11.v5.0628	tubulin binding cofactor c, putative	ZUnknown	109	877	143	722	21	29	19	32	0.72	0.59
Tb927.11.9480	tubulin binding cofactor c, putative	ZUnknown	85	603	130	441	17	20	18	19	0.85	0.95
Tb927.11.2390	Tubulin-tyrosine ligase family, putative	ZUnknown	101	816	150	698	20	27	20	31	0.74	0.65
Tb927.11.2420	Tubulin-tyrosine ligase family, putative	ZUnknown	293	1839	428	1508	58	61	58	66	0.95	0.88
Tb927.3.5380	Tubulin-tyrosine ligase family, putative	ZUnknown	110	422	149	340	22	14	20	15	1.57	1.33
Tb927.6.4520	Tumour suppressor, Mitostatin, putative	ZUnknown	426	1462	500	1114	84	48	68	49	1.75	1.39
Tb927.3.4350	twin BRCT domain containing protein, putative	ZUnknown	171	1076	263	801	34	35	36	35	0.97	1.03
Tb927.11.4210	U-box domain containing protein, putative	ZUnknown	155	1400	275	1059	31	46	37	46	0.67	0.8
Tb927.3.3560	U-box domain containing protein, putative	ZUnknown	190	1631	292	1267	37	54	40	55	0.69	0.73
Tb927.9.15330	U3 small nucleolar RNA-associated protein 6, putative	ZUnknown	200	1235	276	966	39	41	38	42	0.95	0.9
Tb927.10.12480	UAA transporter family, putative	ZUnknown	87	361	119	256	17	12	16	11	1.42	1.45
Tb927.2.2920	UAA transporter family, putative	ZUnknown	148	462	192	327	29	15	26	14	1.93	1.86
Tb927.7.3070	UAA transporter family, putative	ZUnknown	163	647	239	508	32	21	33	22	1.52	1.5
Tb927.11.1300	UBA/TS-N domain containing protein, putative	ZUnknown	212	562	355	428	42	19	48	19	2.21	2.53
Tb927.10.12130	Ubiquitin family, putative	ZUnknown	128	903	184	676	25	30	25	30	0.83	0.83
Tb927.10.2260	Ubiquitin family, putative	ZUnknown	185	1023	283	785	36	34	39	34	1.06	1.15
Tb927.3.2680	Ubiquitin-like domain containing protein, putative	ZUnknown	119	761	182	542	23	25	25	24	0.92	1.04
Tb927.9.15260	ubx domain containing protein, putative	ZUnknown	139	673	204	530	27	22	28	23	1.23	1.22
Tb927.11.13150	UEV domain/Zinc finger, C3HC4 type (RING finger), putative	ZUnknown	77	371	135	230	15	12	18	10	1.25	1.8
Tb927.9.11130	unc-50 related protein homolog	ZUnknown	22	297	57	224	4	10	8	10	0.4	0.8
Tb11.v5.0634	Uncharacterised ACR, YagE family COG1723, putative	ZUnknown	69	338	91	262	14	11	12	11	1.27	1.09
Tb927.11.3700	Uncharacterised ACR, YagE family COG1723, putative	ZUnknown	129	836	197	661	25	28	27	29	0.89	0.93
Tb927.6.3520	Uncharacterised ACR, YagE family COG1723, putative	ZUnknown	162	870	247	682	32	29	34	30	1.1	1.13
Tb11.v5.0963	Uncharacterised ACR, YggU family COG1872, putative	ZUnknown	114	502	152	356	22	17	21	16	1.29	1.31
Tb927.4.3080	Uncharacterised ACR, YggU family COG1872, putative	ZUnknown	114	502	152	356	22	17	21	16	1.29	1.31
Tb927.7.1680	Uncharacterised conserved protein (DUF2305), putative	ZUnknown	98	597	176	398	19	20	24	17	0.95	1.41
Tb927.9.10140	Uncharacterised conserved protein, putative	ZUnknown	154	873	216	640	30	29	29	28	1.03	1.04
Tb927.11.12940	Uncharacterised protein family (UPF0160), putative	ZUnknown	280	1536	451	1193	55	51	61	52	1.08	1.17
Tb927.8.1570	Uncharacterised protein family (UPF0172), putative	ZUnknown	234	869	349	652	46	29	47	29	1.59	1.62
Tb927.11.8850	Uncharacterised protein family (UPF0220), putative	ZUnknown	26	92	28	93	5	3	4	4	1.67	1
Tb927.6.1420	Uncharacterised protein family (UPF0220), putative	ZUnknown	35	166	47	111	7	5	6	5	1.4	1.2
Tb927.7.2520	Uncharacterised protein family UPF0066, putative	ZUnknown	98	642	152	431	19	21	21	19	0.9	1.11
Tb927.8.3120	Uncharacterised protein family UPF0546, putative	ZUnknown	27	155	44	115	5	5	6	5	1	1.2
Tb927.11.16640	Uncharacterised protein family UPF0564, putative	ZUnknown	142	778	247	617	28	26	34	27	1.08	1.26
Tb927.7.2130	Uncharacterized conserved protein (DUF2036), putative	ZUnknown	333	1740	488	1232	66	57	66	54	1.16	1.22
Tb927.4.3720	Uncharacterized conserved protein (DUF2039), putative	ZUnknown	62	274	108	186	12	9	15	8	1.33	1.88
Tb927.10.8080	Uncharacterized conserved protein (DUF2042), putative	ZUnknown	233	1745	399	1391	46	58	54	61	0.79	0.89
Tb927.11.13870	uncharacterized protein, PH0010 family/AmmeMemoRadiSam system protein A, putative	ZUnknown	165	640	254	467	33	21	35	20	1.57	1.75
Tb927.10.3360	Unknown function	ZUnknown	123	657	139	523	24	22	19	23	1.09	0.83
Tb927.4.1830	Urm1 (Ubiquitin related modifier), putative	ZUnknown	78	392	136	239	15	13	19	10	1.15	1.9
Tb927.10.14330	Utp14 protein, putative	ZUnknown	258	2022	370	1631	51	67	50	71	0.76	0.7
Tb927.8.1980	UTP15 C terminal, putative	ZUnknown	276	1501	374	1187	54	50	51	52	1.08	0.98
Tb927.2.4970	UV radiation resistance protein and autophagy-related subunit 14, putative	ZUnknown	92	555	138	374	18	18	19	16	1	1.19
Tb927.7.3530	Vacuolar protein 14 C-terminal Fig4p binding, putative	ZUnknown	196	907	342	670	39	30	47	29	1.3	1.62
Tb927.1.4760	Vacuolar sorting protein 39 domain 1/Vacuolar sorting protein 39 domain 2, putative	ZUnknown	142	834	217	629	28	28	30	27	1	1.11
Tb11.v5.0853	Vacuolar sorting protein 9 (VPS9) domain containing protein, putative	ZUnknown	143	461	216	348	28	15	29	15	1.87	1.93
Tb927.10.10020	Vacuolar sorting protein 9 (VPS9) domain containing protein, putative	ZUnknown	151	491	221	361	30	16	30	16	1.88	1.88
Tb927.3.2430	Vacuolar sorting protein 9 (VPS9) domain containing protein, putative	ZUnknown	171	846	248	598	34	28	34	26	1.21	1.31
Tb927.11.1060	Vasohibin, putative	ZUnknown	170	865	252	617	33	29	34	27	1.14	1.26
Tb11.v5.0842	Vesicle coat protein involved in Golgi to plasma membrane transport, putative	ZUnknown	292	1327	491	1004	58	44	67	44	1.32	1.52
Tb927.3.4370	Vesicle coat protein involved in Golgi to plasma membrane transport, putative	ZUnknown	144	588	258	431	28	19	35	19	1.47	1.84
Tb927.8.3470	Vesicle transport v-SNARE protein N-terminus, putative	ZUnknown	175	919	259	628	34	30	35	27	1.13	1.3
Tb927.11.10770	VHS domain containing protein, putative	ZUnknown	283	2227	406	1588	56	73	55	69	0.77	0.8
Tb927.8.820	VID27 cytoplasmic protein, putative	ZUnknown	102	621	198	469	20	20	27	21	1	1.29
Tb927.11.15110	Vitamin B6 photo-protection and homoeostasis, putative	ZUnknown	80	460	111	333	16	15	15	15	1.07	1
Tb927.2.4840	Vitamin K epoxide reductase family, putative	ZUnknown	91	370	141	264	18	12	19	12	1.5	1.58
Tb927.7.4460	von Willebrand factor type A domain containing protein, putative	ZUnknown	167	1895	256	1484	33	62	35	65	0.53	0.54
Tb927.11.14230	Vps23 core domain containing protein, putative	ZUnknown	92	412	144	287	18	14	20	13	1.29	1.54
Tb927.2.2370	Vps51/Vps67, putative	ZUnknown	196	1461	333	1201	39	48	45	53	0.81	0.85
Tb927.7.1580	Vps52 / Sac2 family, putative	ZUnknown	226	1222	327	974	45	40	44	43	1.13	1.02
Tb11.v5.0651	Vps53-like, N-terminal, putative	ZUnknown	300	1228	375	929	59	40	51	41	1.48	1.24
Tb927.10.8600	Vps54-like protein, putative	ZUnknown	176	1240	236	928	35	41	32	41	0.85	0.78
Tb927.10.7540	VRR-NUC domain containing protein, putative	ZUnknown	146	791	216	604	29	26	29	26	1.12	1.12
Tb927.9.8060	WAHD domain of WASH complex, putative	ZUnknown	229	1244	358	981	45	41	49	43	1.1	1.14
Tb927.11.5910	WASH complex subunit 7, N-terminal/WASH complex subunit 7/WASH complex subunit 7, C-terminal, putative	ZUnknown	108	750	151	606	21	25	21	26	0.84	0.81
Tb11.v5.0154	WD domain, G-beta repeat, putative	ZUnknown	155	1554	232	1184	31	51	32	52	0.61	0.62
Tb11.v5.0527	WD domain, G-beta repeat, putative	ZUnknown	176	943	278	691	35	31	38	30	1.13	1.27
Tb927.1.560	WD domain, G-beta repeat, putative	ZUnknown	257	1431	402	1058	51	47	55	46	1.09	1.2
Tb927.10.11400	WD domain, G-beta repeat, putative	ZUnknown	91	773	147	527	18	25	20	23	0.72	0.87
Tb927.10.11840	WD domain, G-beta repeat, putative	ZUnknown	145	623	207	456	29	21	28	20	1.38	1.4
Tb927.10.11850	WD domain, G-beta repeat, putative	ZUnknown	212	2625	331	1726	42	87	45	75	0.48	0.6
Tb927.10.1850	WD domain, G-beta repeat, putative	ZUnknown	150	500	217	409	30	16	30	18	1.88	1.67
Tb927.11.1890	WD domain, G-beta repeat, putative	ZUnknown	235	1543	343	1139	46	51	47	50	0.9	0.94
Tb927.3.4660	WD domain, G-beta repeat, putative	ZUnknown	158	867	237	631	31	29	32	28	1.07	1.14
Tb927.4.1940	WD domain, G-beta repeat, putative	ZUnknown	123	568	212	470	24	19	29	21	1.26	1.38
Tb927.4.380	WD domain, G-beta repeat, putative	ZUnknown	178	649	240	457	35	21	33	20	1.67	1.65
Tb927.4.960	WD domain, G-beta repeat, putative	ZUnknown	165	807	255	619	33	27	35	27	1.22	1.3
Tb927.5.3260	WD domain, G-beta repeat, putative	ZUnknown	260	1632	362	1428	51	54	49	62	0.94	0.79
Tb927.5.4100	WD domain, G-beta repeat, putative	ZUnknown	131	707	190	526	26	23	26	23	1.13	1.13
Tb927.6.2860	WD domain, G-beta repeat, putative	ZUnknown	246	961	314	803	48	32	43	35	1.5	1.23
Tb927.7.3290	WD domain, G-beta repeat, putative	ZUnknown	114	693	148	491	22	23	20	21	0.96	0.95
Tb927.7.4700	WD domain, G-beta repeat, putative	ZUnknown	155	1557	233	1188	31	51	32	52	0.61	0.62
Tb927.7.550	WD domain, G-beta repeat, putative	ZUnknown	171	774	204	520	34	26	28	23	1.31	1.22
Tb927.7.6300	WD domain, G-beta repeat, putative	ZUnknown	331	1225	521	903	65	40	71	39	1.63	1.82
Tb927.8.6770	WD domain, G-beta repeat, putative	ZUnknown	236	826	352	664	47	27	48	29	1.74	1.66
Tb927.9.1880	WD domain, G-beta repeat, putative	ZUnknown	316	1815	497	1410	62	60	68	62	1.03	1.1
Tb927.9.9090	WD domain, G-beta repeat, putative	ZUnknown	97	593	174	424	19	20	24	19	0.95	1.26
Tb927.8.2600	WD domain, G-beta repeat/BING4CT (NUC141) domain containing protein, putative	ZUnknown	171	875	253	669	34	29	34	29	1.17	1.17
Tb927.7.4220	WD domain, G-beta repeat/Dip2/Utp12 Family, putative	ZUnknown	306	2241	427	1729	60	74	58	76	0.81	0.76
Tb11.v5.0726	WD domain, G-beta repeat/Utp13 specific WD40 associated domain containing protein, putative	ZUnknown	83	495	98	389	16	16	13	17	1	0.76
Tb927.1.4480	WD repeat and HMG-box DNA-binding protein, putative	ZUnknown	249	1782	336	1537	49	59	46	67	0.83	0.69
Tb927.1.760	wd40 repeat domain-containing protein	ZUnknown	98	463	165	343	19	15	22	15	1.27	1.47
Tb927.1.1880	WD40 repeat-containing protein	ZUnknown	201	1510	289	1160	40	50	39	51	0.8	0.76
Tb927.11.14530	WLM domain containing protein, putative	ZUnknown	86	320	112	239	17	11	15	10	1.55	1.5
Tb927.4.1580	WW domain containing protein, putative	ZUnknown	260	1150	351	768	51	38	48	34	1.34	1.41
Tb927.8.5290	WW domain containing protein, putative	ZUnknown	173	1224	219	840	34	40	30	37	0.85	0.81
Tb927.10.5170	XPC-binding domain containing protein, putative	ZUnknown	173	1634	284	1349	34	54	39	59	0.63	0.66
Tb927.3.4160	XPC-binding domain/UBA/TS-N domain containing protein, putative	ZUnknown	315	997	465	796	62	33	63	35	1.88	1.8
Tb927.8.3260	YceI-like domain containing protein, putative	ZUnknown	58	190	88	140	11	6	12	6	1.83	2
Tb927.10.11690	YEATS family, putative	ZUnknown	87	556	145	403	17	18	20	18	0.94	1.11
Tb927.7.5310	YEATS family, putative	ZUnknown	170	973	256	774	33	32	35	34	1.03	1.03
Tb927.6.1540	Yip1 domain containing protein, putative	ZUnknown	166	1199	304	950	33	40	41	42	0.83	0.98
Tb927.11.5830	YL1 nuclear protein, putative	ZUnknown	89	417	146	326	18	14	20	14	1.29	1.43
Tb927.11.14740	YqaJ-like viral recombinase domain containing protein, putative	ZUnknown	392	1413	543	1028	77	47	74	45	1.64	1.64
Tb927.4.2680	Zeta toxin, putative	ZUnknown	413	1898	631	1464	81	63	86	64	1.29	1.34
Tb927.9.12740	Zeta toxin, putative	ZUnknown	82	343	133	240	16	11	18	10	1.45	1.8
Tb927.3.3740	Zinc-finger double-stranded RNA-binding, putative	ZUnknown	301	1751	460	1299	59	58	63	57	1.02	1.11

### Sheet: 5. cds features MAPQ42
GeneID	Annotation	Class	FT_A reads	FT_B reads	EL_A reads	EL_B reads	FT_A RPM	FT_B RPM	EL_A RPM	EL_B RPM	EL/FT A	EL/FT B	Lower value, EL/FT	Average EL/FT	Lower EL/FTfrom sheet 2	Log2 Average EL/FT from sheet 2	Lowest reads >5			FT_A	FT_B	EL_A	EL_B
Tb927.7.2660	ZC3H20	RNA.binding	203	171	535	580	17.2	19.4	278.9	202.8	16.22	10.45	10.45	13.34	3.84	5.5792	1			11800952	8799834	1917915	2860275
Tb927.11.17850	ESAG9 pseudogene	ESAG.pseudo	15	9	16	18	1.3	1	8.3	6.3	6.38	6.3	6.3	6.34	2	#N/A	1					0.163	0.325	EL/FT
Tb927.10.250	hypothetical protein, conserved	ZUnknown	301	271	441	525	25.5	30.8	229.9	183.5	9.02	5.96	5.96	7.49	3.54	3.3951	1
Tb927.3.5790	ESAG9 pseudogene	ESAG.pseudo	25	21	25	33	2.1	2.4	13	11.5	6.19	4.79	4.79	5.49	1.5	#N/A	1
Tb927.11.1230	hypothetical protein, conserved	ZUnknown	87	66	69	101	7.4	7.5	36	35.3	4.86	4.71	4.71	4.79	1.67	2.0108	1
Tb927.10.1000	hypothetical protein	ZUnknown	120	97	108	146	10.2	11	56.3	51	5.52	4.64	4.64	5.08	2.5	2.4594	1
Tb927.8.7690	amino acid transporter (pseudogene), putative	ZUnknown	13	7	11	10	1.1	0.8	5.7	3.5	5.18	4.38	4.38	4.78	2	#N/A	1
Tb927.8.6600	SAM35, putative	Mito.membrane	137	116	109	158	11.6	13.2	56.8	55.2	4.9	4.18	4.18	4.54	1.89	1.7137	1
Tb927.5.2260	hypothetical protein, conserved. META domain	Translation	18	15	17	20	1.5	1.7	8.9	7	5.93	4.12	4.12	5.03	2	#N/A	1
Tb927.8.4895	hypothetical protein	ZUnknown	69	50	52	62	5.8	5.7	27.1	21.7	4.67	3.81	3.81	4.24	1.71	#N/A	1
Tb927.9.4570	hypothetical protein, conserved	ZUnknown	149	125	122	154	12.6	14.2	63.6	53.8	5.05	3.79	3.79	4.42	2.17	1.8797	1
Tb927.11.2240	hypothetical protein, conserved	ZUnknown	139	103	99	127	11.8	11.7	51.6	44.4	4.37	3.79	3.79	4.08	2.11	1.5509	1
Tb927.7.1790	Adenine phosphoribosyltransferase, putative	Nucleotides	253	208	210	254	21.4	23.6	109.5	88.8	5.12	3.76	3.76	4.44	2.05	1.7613	1
Tb927.1.1000	developmentally regulated phosphoprotein (dr6)	Mito.pathway	319	276	286	336	27	31.4	149.1	117.5	5.52	3.74	3.74	4.63	2.23	2.1635	1
Tb927.10.700	hypothetical protein, conserved	ZUnknown	51	46	43	55	4.3	5.2	22.4	19.2	5.21	3.69	3.69	4.45	2.5	#N/A	1
Tb927.4.3500	Amastin surface glycoprotein, putative	Membrane.protein	161	146	133	174	13.6	16.6	69.3	60.8	5.1	3.66	3.66	4.38	2	1.8639	1
Tb927.9.3490	hypothetical protein, conserved	ZUnknown	123	110	94	131	10.4	12.5	49	45.8	4.71	3.66	3.66	4.19	1.54	1.7824	1
Tb927.11.11320	hypothetical protein, conserved	ZUnknown	151	133	136	157	12.8	15.1	70.9	54.9	5.54	3.64	3.64	4.59	2	1.8914	1
Tb927.8.6010	Heme uptake protein LHR1	Transporter	146	119	112	140	12.4	13.5	58.4	48.9	4.71	3.62	3.62	4.17	1.82	1.8319	1
Tb927.7.1280	hypothetical protein, conserved	ZUnknown	22	11	13	16	1.9	1.3	6.8	5.6	3.58	4.31	3.58	3.95	2	#N/A	1
Tb927.5.3520	queuine tRNA-ribosyltransferase, putative	rRNA.tRNA.process	171	151	118	173	14.5	17.2	61.5	60.5	4.24	3.52	3.52	3.88	2	1.8197	1
Tb927.8.7670	AAT7--related	Amino.acid.transport	6	9	9	10	0.5	1	4.7	3.5	9.4	3.5	3.5	6.45	#DIV/0!	#N/A	1
Tb927.11.15255	hypothetical protein	ZUnknown	111	90	96	102	9.4	10.2	50.1	35.7	5.33	3.5	3.5	4.42	2.17	#N/A	1
Tb927.11.12710	variant surface glycoprotein (VSG)-related, putative	VSG	14	12	12	14	1.2	1.4	6.3	4.9	5.25	3.5	3.5	4.38	1.2	#N/A	1
Tb927.9.11820	CRAL/TRIO domain containing protein, putative	ZUnknown	153	117	107	133	13	13.3	55.8	46.5	4.29	3.5	3.5	3.9	1.75	1.7698	1
Tb927.9.8130	nascent polypeptide associated complex subunit	Translation	10	9	6	10	0.8	1	3.1	3.5	3.88	3.5	3.5	3.69	2	#N/A	1
Tb927.8.760	nucleolar RNA-binding protein (Nopp44/46)	rRNA.tRNA.process	56	48	43	55	4.7	5.5	22.4	19.2	4.77	3.49	3.49	4.13	2.5	#N/A	1
Tb927.11.13020	calmodulin	Calcium	18	10	10	15	1.5	1.1	5.2	5.2	3.47	4.73	3.47	4.1	1.29	-0.074	1
Tb927.7.2750	protein kinase, putative	Protein.kinase	242	214	194	240	20.5	24.3	101.2	83.9	4.94	3.45	3.45	4.2	2.15	1.9298	1
Tb927.8.8260	amino acid transporter, putative	Amino.acid.transport	11	6	6	11	0.9	0.7	3.1	3.8	3.44	5.43	3.44	4.44	#DIV/0!	#N/A	1
Tb927.9.8400	predicted zinc finger protein, RING finger	Ubiquitin.proteasome	548	472	440	523	46.4	53.6	229.4	182.8	4.94	3.41	3.41	4.18	2.04	1.9449	1
Tb927.5.2160	conserved protein	ZUnknown	48	39	38	43	4.1	4.4	19.8	15	4.83	3.41	3.41	4.12	2	#N/A	1
Tb927.8.6630	hypothetical protein	Mito.pathway	206	191	182	211	17.5	21.7	94.9	73.8	5.42	3.4	3.4	4.41	2.08	1.6781	1
Tb927.4.4815	hypothetical protein	ZUnknown	146	116	91	128	12.4	13.2	47.4	44.8	3.82	3.39	3.39	3.61	1.7	#N/A	1
Tb927.7.180	Trypanosomal VSG domain containing protein, putative	ZUnknown	139	113	78	124	11.8	12.8	40.7	43.4	3.45	3.39	3.39	3.42	1.38	1.6041	1
Tb927.3.3330	HSP20 heat shock protein 20, putative	Mito.biogenesis	209	160	159	175	17.7	18.2	82.9	61.2	4.68	3.36	3.36	4.02	1.78	1.7355	1
Tb927.10.1180	hypothetical protein, conserved	ZUnknown	21	21	15	23	1.8	2.4	7.8	8	4.33	3.33	3.33	3.83	2	1.1506	1
Tb927.1.4400	hypothetical protein, conserved	ZUnknown	203	172	117	185	17.2	19.5	61	64.7	3.55	3.32	3.32	3.44	1.56	1.3277	1
Tb927.8.2150	hypothetical protein, conserved	ZUnknown	82	73	44	82	6.9	8.3	22.9	28.7	3.32	3.46	3.32	3.39	1.43	1.2141	1
Tb927.5.4020	hypothetical protein no clear yeast or human matches	ZUnknown	203	172	183	184	17.2	19.5	95.4	64.3	5.55	3.3	3.3	4.43	2	1.9709	1
Tb927.6.2590	hypothetical protein, conserved	ZUnknown	90	71	62	76	7.6	8.1	32.3	26.6	4.25	3.28	3.28	3.77	1.86	1.4542	1
Tb927.6.2890	single strand-specific nuclease, putative	DNA	192	130	102	145	16.3	14.8	53.2	50.7	3.26	3.43	3.26	3.35	1.4	1.1699	1
Tb927.8.7600	AAT7--related	Amino.acid.transport	102	74	67	78	8.6	8.4	34.9	27.3	4.06	3.25	3.25	3.66	1.75	#N/A	1
Tb927.10.11220	procyclic form surface glycoprotein (PSSA-2)	Membrane.protein	463	391	366	411	39.2	44.4	190.8	143.7	4.87	3.24	3.24	4.06	1.95	1.7398	1
Tb927.10.2350	pyruvate dehydrogenase complex E3 binding protein, putative	Mito.citric.acid.cycle	232	195	162	205	19.7	22.2	84.5	71.7	4.29	3.23	3.23	3.76	1.92	1.2141	1
Tb927.5.3950	2OG-Fe(II) oxygenase superfamily, putative	ZUnknown	269	232	182	244	22.8	26.4	94.9	85.3	4.16	3.23	3.23	3.7	1.83	1.4854	1
Tb927.9.6855	hypothetical protein	ZUnknown	15	7	8	16	1.3	0.8	4.2	5.6	3.23	7	3.23	5.12	1.2	#N/A	1
Tb927.7.520	cytochrome b5-like Heme/Steroid binding domain containing protein, putative	ZUnknown	98	91	74	95	8.3	10.3	38.6	33.2	4.65	3.22	3.22	3.94	1.57	1.5753	1
Tb927.2.1160	retrotransposon hot spot protein (RHS2, pseudogene), putative	RHS	15	12	11	13	1.3	1.4	5.7	4.5	4.38	3.21	3.21	3.8	1	#N/A	1
Tb927.9.12290	PEX19 Peroxin 19	Glycosome	230	186	152	194	19.5	21.1	79.3	67.8	4.07	3.21	3.21	3.64	1.77	1.1953	1
Tb927.4.3320	uracil phosphoribosyltransferase, putative	Nucleotides	25	22	15	23	2.1	2.5	7.8	8	3.71	3.2	3.2	3.46	2	1.3219	1
Tb927.8.6980	FAZ14 flagellar attachment zone protein	Cytoskeleton	36	30	25	31	3.1	3.4	13	10.8	4.19	3.18	3.18	3.69	3	#N/A	1
Tb927.9.10350	Snf7, putative	ZUnknown	172	156	116	161	14.6	17.7	60.5	56.3	4.14	3.18	3.18	3.66	1.75	1.3674	1
Tb927.11.7060	acidocalcisomal pyrophosphatase (VSP1)	Calcium	13	10	9	10	1.1	1.1	4.7	3.5	4.27	3.18	3.18	3.73	0.67	0.9782	1
Tb927.9.2320	POMP1 (possible S-Adenosyl methionine methyl transferase (yeast Cgt1 is involved in lipid homeostasis)	Mito.membrane	61	58	36	60	5.2	6.6	18.8	21	3.62	3.18	3.18	3.4	1.33	1.5656	1
Tb927.10.9080	pteridine transporter, putative	Transporter	1183	1079	1082	1111	100.2	122.6	564.2	388.4	5.63	3.17	3.17	4.4	1.91	1.4699	1
Tb927.10.11970	glutamine aminotransferase (GlnAT)	Amino.acids	415	384	321	396	35.2	43.6	167.4	138.4	4.76	3.17	3.17	3.97	1.84	1.6781	1
Tb927.11.6080	hypothetical protein, conserved	ZUnknown	143	121	85	125	12.1	13.8	44.3	43.7	3.66	3.17	3.17	3.42	1.67	1.384	1
Tb927.7.6420	hypothetical protein, conserved	ZUnknown	129	99	73	102	10.9	11.3	38.1	35.7	3.5	3.16	3.16	3.33	1.56	0.8875	1
Tb927.7.4010	hypothetical protein, conserved	ZUnknown	69	54	45	55	5.8	6.1	23.5	19.2	4.05	3.15	3.15	3.6	1.29	1.3045	1
Tb927.10.13600	hypothetical protein, possible component of cytochorome oxidase complex	Mito.e.transport	129	113	101	115	10.9	12.8	52.7	40.2	4.83	3.14	3.14	3.99	1.71	1.5753	1
Tb927.8.1350	hypothetical protein, conserved	ZUnknown	141	127	102	129	11.9	14.4	53.2	45.1	4.47	3.13	3.13	3.8	1.83	1.7613	1
Tb927.3.990	hypothetical protein, conserved	ZUnknown	278	234	177	238	23.6	26.6	92.3	83.2	3.91	3.13	3.13	3.52	1.69	1.373	1
Tb927.9.1920	hypothetical protein, conserved	ZUnknown	135	100	84	102	11.4	11.4	43.8	35.7	3.84	3.13	3.13	3.49	1.6	0.926	1
Tb927.10.8410	hypothetical protein, conserved	ZUnknown	167	134	86	136	14.2	15.2	44.8	47.5	3.15	3.13	3.13	3.14	1.6	1.4957	1
Tb927.10.12780	ZC3H37	RNA.binding	121	99	88	101	10.3	11.3	45.9	35.3	4.46	3.12	3.12	3.79	1.4	0.7485	1
Tb927.11.12400	hypothetical protein, conserved	ZUnknown	370	296	216	300	31.4	33.6	112.6	104.9	3.59	3.12	3.12	3.36	1.59	1.3448	1
Tb927.6.1860	hypothetical protein, conserved, prokaryotic ribosome recycling factor domain, no Sc match	Mito.pathway	165	162	152	164	14	18.4	79.3	57.3	5.66	3.11	3.11	4.39	1.78	1.8319	1
Tb927.4.5060	hypothetical protein	ZUnknown	226	206	160	208	19.2	23.4	83.4	72.7	4.34	3.11	3.11	3.73	1.82	1.6508	1
Tb927.11.9710	60S ribosomal protein L10a	Ribosome	29	24	18	24	2.5	2.7	9.4	8.4	3.76	3.11	3.11	3.44	2	#N/A	1
Tb927.8.970	hypothetical protein	ZUnknown	147	130	89	132	12.5	14.8	46.4	46.1	3.71	3.11	3.11	3.41	1.67	#N/A	1
Tb927.11.3050	hypothetical protein	Cytoskeleton	236	169	129	171	20	19.2	67.3	59.8	3.37	3.11	3.11	3.24	1.67	1.144	1
Tb927.3.860	Acyl carrier protein, mitochondrial	Lipids	200	170	141	171	16.9	19.3	73.5	59.8	4.35	3.1	3.1	3.73	1.69	0.9336	1
Tb927.11.15840	Amino acid transporter AAT16 Lys, Arg, high affinity Lysine	Amino.acid.transport	11	9	6	9	0.9	1	3.1	3.1	3.44	3.1	3.1	3.27	1	0.4647	1
Tb927.11.10800	Domain of unknown function (DUF4496), putative	ZUnknown	233	202	130	204	19.7	23	67.8	71.3	3.44	3.1	3.1	3.27	1.67	1.2388	1
Tb927.7.3520	MPC2 mitochondrial pyruvate carrier	Mito.membrane	158	139	139	140	13.4	15.8	72.5	48.9	5.41	3.09	3.09	4.25	1.9	1.9709	1
Tb927.4.4220	small GTP-binding rab protein, putative (TbRX2)	Vesicular.transport	363	310	268	311	30.8	35.2	139.7	108.7	4.54	3.09	3.09	3.82	1.88	1.6462	1
Tb927.8.3990	hypothetical protein, conserved	ZUnknown	295	247	195	247	25	28.1	101.7	86.4	4.07	3.07	3.07	3.57	1.75	1.3277	1
Tb927.2.5930	hypothetical protein, conserved	Mito.pathway	384	299	226	299	32.5	34	117.8	104.5	3.62	3.07	3.07	3.35	1.65	1.3103	1
Tb927.11.16770	glucosamine-6-phosphate isomerase, putative	Glucose.glycerol	226	174	132	174	19.2	19.8	68.8	60.8	3.58	3.07	3.07	3.33	1.7	1.4436	1
Tb927.11.4120	leucine-rich repeat protein (LRRP)	LRRP	64	59	32	59	5.4	6.7	16.7	20.6	3.09	3.07	3.07	3.08	1	1.585	1
Tb927.11.2410	Flabarin, flagellar membrane protein in Leishmania & tryps	Membrane.protein	414	380	338	378	35.1	43.2	176.2	132.2	5.02	3.06	3.06	4.04	1.86	1.6508	1
Tb927.11.5540	emp24/gp25L/p24 family/GOLD, putative	Vesicular.transport	125	96	70	95	10.6	10.9	36.5	33.2	3.44	3.05	3.05	3.25	1.43	1.1506	1
Tb927.1.2700	hypothetical protein, conserved	ZUnknown	268	222	143	220	22.7	25.2	74.6	76.9	3.29	3.05	3.05	3.17	1.45	1.1375	1
Tb927.11.2245	hypothetical protein	ZUnknown	111	100	95	99	9.4	11.4	49.5	34.6	5.27	3.04	3.04	4.16	1.75	#N/A	1
Tb927.11.3690	Alpha/beta hydrolase family, putative	Mito.pathway	245	216	190	213	20.8	24.5	99.1	74.5	4.76	3.04	3.04	3.9	1.91	1.5993	1
Tb927.11.5040	leucine-rich repeat protein (LRRP)	LRRP	261	216	163	213	22.1	24.5	85	74.5	3.85	3.04	3.04	3.45	1.9	1.3045	1
Tb927.11.6390	hypothetical protein, conserved, START domain, possible phoshatidylcholine transfer protein	Lipids	226	184	148	182	19.2	20.9	77.2	63.6	4.02	3.04	3.04	3.53	1.8	1.6182	1
Tb927.5.3130	hypothetical protein	ZUnknown	199	164	112	162	16.9	18.6	58.4	56.6	3.46	3.04	3.04	3.25	1.5	1.5059	1
Tb927.7.5940	Protein Associated with Differentiation (TbPAD2)	Signalling	116	104	98	102	9.8	11.8	51.1	35.7	5.21	3.03	3.03	4.12	2.09	#N/A	1
Tb927.11.3080	vesicular protein trafficking mediator, putative	Vesicular.transport	270	249	238	245	22.9	28.3	124.1	85.7	5.42	3.03	3.03	4.23	1.61	1.5558	1
Tb927.10.12210	ribulose-5-phosphate 3-epimerase, putative	PPP	241	199	160	196	20.4	22.6	83.4	68.5	4.09	3.03	3.03	3.56	1.67	1.3896	1
Tb927.5.2730	hypothetical protein, conserved	ZUnknown	110	90	66	88	9.3	10.2	34.4	30.8	3.7	3.02	3.02	3.36	1.38	1.4114	1
Tb927.8.5350	hypothetical protein, conserved	ZUnknown	64	51	45	50	5.4	5.8	23.5	17.5	4.35	3.02	3.02	3.69	1.5	1.516	1
Tb927.7.6490	hypothetical protein, conserved	ZUnknown	55	45	33	44	4.7	5.1	17.2	15.4	3.66	3.02	3.02	3.34	2	1.669	1
Tb927.5.2580	hypothetical protein, possible component of cytochorome oxidase complex	Mito.e.transport	272	233	188	228	23	26.5	98	79.7	4.26	3.01	3.01	3.64	1.82	1.3618	1
Tb927.10.6190	aldehyde dehydrogenase, putative (ALDH)	Mito.pathway	458	381	289	373	38.8	43.3	150.7	130.4	3.88	3.01	3.01	3.45	1.79	1.275	1
Tb927.6.3660	hypothetical protein, conserved	ZUnknown	202	172	124	168	17.1	19.5	64.7	58.7	3.78	3.01	3.01	3.4	1.75	1.3334	1
Tb927.7.6110	Protein of unknown function (DUF3522), putative	ZUnknown	27	25	22	24	2.3	2.8	11.5	8.4	5	3	3	4	2	#N/A	1
Tb927.7.1120	trypanothione/tryparedoxin dependent peroxidase 1 (TDPX1)	Redox	13	12	9	12	1.1	1.4	4.7	4.2	4.27	3	3	3.64	1	#N/A	1
Tb927.10.8700	selenoprotein, putative	ZUnknown	109	74	54	72	9.2	8.4	28.2	25.2	3.07	3	3	3.04	1.4	0.4751	1
Tb927.3.5780	hypothetical protein	ZUnknown	12	6	6	6	1	0.7	3.1	2.1	3.1	3	3	3.05	1	#N/A	1
Tb927.10.15420	methyltransferase domain containing protein, putative	ZUnknown	387	338	263	328	32.8	38.4	137.1	114.7	4.18	2.99	2.99	3.59	1.76	1.3448	1
Tb927.11.7900	mitochondrial RNA binding protein 16 (RBP16)	Mito.RNA	216	208	177	202	18.3	23.6	92.3	70.6	5.04	2.99	2.99	4.02	1.85	1.546	1
Tb927.3.950	2OG-Fe(II) oxygenase superfamily, putative	Mito.pathway	256	219	151	212	21.7	24.9	78.7	74.1	3.63	2.98	2.98	3.31	1.47	1.3618	1
Tb927.10.12090	RBP7A	RNA.binding	47	42	24	41	4	4.8	12.5	14.3	3.13	2.98	2.98	3.06	1.4	0.6041	1
Tb927.5.2010	hypothetical protein	ZUnknown	74	48	36	47	6.3	5.5	18.8	16.4	2.98	2.98	2.98	2.98	1	1.0144	1
Tb927.6.1520	Aquaglyceroporin 1	Transporter	359	324	255	313	30.4	36.8	133	109.4	4.38	2.97	2.97	3.68	1.81	1.6182	1
Tb927.3.2980	mitochondrial carrier protein, MCP17	Mito.transport	193	163	126	157	16.4	18.5	65.7	54.9	4.01	2.97	2.97	3.49	1.78	1.2987	1
Tb927.7.6600	hypothetical protein, conserved	ZUnknown	61	53	33	51	5.2	6	17.2	17.8	3.31	2.97	2.97	3.14	1.33	1.7866	1
Tb927.9.13785	kinetoplastid membrane protein 11-5	Membrane.protein	24	24	20	23	2	2.7	10.4	8	5.2	2.96	2.96	4.08	2	#N/A	1
Tb927.10.2210	ubiquitin carboxyl-terminal hydrolase, Clan CA cysteine peptidase, family C12, putative	Ubiquitin.proteasome	184	162	115	156	15.6	18.4	60	54.5	3.85	2.96	2.96	3.41	1.64	1.7442	1
Tb927.7.4060	calpain-like cysteine peptidase, putative,cysteine peptidase, Clan CA, family C2, putative	Protease	53	46	32	44	4.5	5.2	16.7	15.4	3.71	2.96	2.96	3.34	1.5	#N/A	1
Tb927.10.160.1	#N/A	#N/A	126	102	88	98	10.7	11.6	45.9	34.3	4.29	2.96	2.96	3.63	#N/A	#N/A	1
Tb927.3.1760	chaperone protein DNAj, putative	Chaperone	222	187	147	180	18.8	21.3	76.6	62.9	4.07	2.95	2.95	3.51	1.7	1.1375	1
Tb927.9.13200	hypothetical protein	ZUnknown	211	175	125	168	17.9	19.9	65.2	58.7	3.64	2.95	2.95	3.3	1.6	0.7137	1
Tb927.9.5220	conserved protein	ZUnknown	62	55	48	53	5.3	6.3	25	18.5	4.72	2.94	2.94	3.83	1.67	1.6323	1
Tb927.8.6060	2-amino-3-ketobutyrate coenzyme A ligase, putative	Mito.pathway	612	558	467	533	51.9	63.4	243.5	186.3	4.69	2.94	2.94	3.82	1.79	1.2141	1
Tb927.1.2970	hypothetical protein, conserved	ZUnknown	118	88	62	84	10	10	32.3	29.4	3.23	2.94	2.94	3.09	1.4	0.9928	1
Tb927.2.2500	hypothetical protein, conserved	ZUnknown	160	148	123	141	13.6	16.8	64.1	49.3	4.71	2.93	2.93	3.82	1.9	1.373	1
Tb927.3.945	hypothetical protein	ZUnknown	86	59	49	56	7.3	6.7	25.5	19.6	3.49	2.93	2.93	3.21	1.33	#N/A	1
Tb927.9.5770	tryparedoxin peroxidase	Redox	13	11	10	11	1.1	1.3	5.2	3.8	4.73	2.92	2.92	3.83	1.33	#N/A	1
Tb927.6.3140	Ubiquitin-like protein	Ubiquitin.proteasome	144	122	121	116	12.2	13.9	63.1	40.6	5.17	2.92	2.92	4.05	1.73	1.8074	1
Tb927.9.11840	Pre-rRNA-processing protein PNO1	rRNA.tRNA.process	186	161	112	153	15.8	18.3	58.4	53.5	3.7	2.92	2.92	3.31	1.73	1.373	1
Tb927.6.3440	hypothetical protein, conserved	ZUnknown	242	210	141	200	20.5	23.9	73.5	69.9	3.59	2.92	2.92	3.26	1.6	1.406	1
Tb927.9.2400	hypothetical protein, conserved	ZUnknown	96	75	48	71	8.1	8.5	25	24.8	3.09	2.92	2.92	3.01	1.25	1.1763	1
Tb927.10.8560	small GTPase, putative (RAB23)	Vesicular.transport	116	106	58	100	9.8	12	30.2	35	3.08	2.92	2.92	3	1.29	1.0426	1
Tb927.7.4270	hypothetical protein, conserved	Membrane.protein	156	147	111	139	13.2	16.7	57.9	48.6	4.39	2.91	2.91	3.65	1.88	1.5558	1
Tb927.9.4960	hypothetical protein, conserved	Translation	113	105	91	99	9.6	11.9	47.4	34.6	4.94	2.91	2.91	3.93	1.8	0.5945	1
Tb927.6.3600	Mitchondrial LSU ribosomal protein	Mito.translation	410	350	263	331	34.7	39.8	137.1	115.7	3.95	2.91	2.91	3.43	1.81	1.251	1
Tb927.10.11750	hypothetical protein, conserved	ZUnknown	162	132	91	125	13.7	15	47.4	43.7	3.46	2.91	2.91	3.19	1.83	1.3951	1
Tb927.6.2790	L-threonine 3-dehydrogenase, putative	Mito.pathway	469	429	393	405	39.7	48.8	204.9	141.6	5.16	2.9	2.9	4.03	1.84	1.2265	1
Tb927.4.4810	hypothetical protein, conserved	Vesicular.transport	149	135	122	127	12.6	15.3	63.6	44.4	5.05	2.9	2.9	3.98	1.7	1.8319	1
Tb927.11.15550	NADH-cytochrome b5 reductase, putative (B5R)	Mito.e.transport	294	254	190	240	24.9	28.9	99.1	83.9	3.98	2.9	2.9	3.44	1.45	1.189	1
Tb927.11.13300	Intraflagellar transport protein 25 IFT25	Cytoskeleton	104	92	67	87	8.8	10.5	34.9	30.4	3.97	2.9	2.9	3.44	1.25	1.585	1
Tb927.9.8290	Mitchondrial LSU ribosomal protein	Mito.translation	102	77	50	73	8.6	8.8	26.1	25.5	3.03	2.9	2.9	2.97	1.5	0.9411	1
Tb927.11.4330	hypothetical protein, conserved, no clear yeast or human matches	Mito.pathway	137	127	92	119	11.6	14.4	48	41.6	4.14	2.89	2.89	3.52	1.63	1.257	1
Tb927.8.4620	small GTP-binding protein Rab7, putative	Vesicular.transport	174	148	104	139	14.7	16.8	54.2	48.6	3.69	2.89	2.89	3.29	1.63	1.2203	1
Tb927.9.5860	tryparedoxin peroxidase	Redox	16	16	9	15	1.4	1.8	4.7	5.2	3.36	2.89	2.89	3.13	1.3	#N/A	1
Tb927.9.7370	ESAG9, putative	ESAG	32	24	15	25	2.7	2.7	7.8	8.7	2.89	3.22	2.89	3.06	2	0.8639	1
Tb927.11.790	protein kinase, putative	Protein.kinase	400	326	232	305	33.9	37	121	106.6	3.57	2.88	2.88	3.23	1.63	1.3334	1
Tb927.2.5190	HOP2 putative homologue, involved in meiosis?	DNA	202	159	141	149	17.1	18.1	73.5	52.1	4.3	2.88	2.88	3.59	1.56	1.3785	1
Tb927.11.14410	Ankyrin repeats (3 copies), putative	ZUnknown	195	160	105	150	16.5	18.2	54.7	52.4	3.32	2.88	2.88	3.1	1.3	1.4114	1
Tb927.6.3780	E3 ubiquitin-protein ligase, putative	Ubiquitin.proteasome	204	164	102	153	17.3	18.6	53.2	53.5	3.08	2.88	2.88	2.98	1.5	1.2449	1
Tb927.3.940	Complex 1 protein (LYR family), putative	Mito.e.transport	161	143	108	134	13.6	16.3	56.3	46.8	4.14	2.87	2.87	3.51	1.6	1.0215	1
Tb927.5.3090	Mitochondrial ATP synthase subunit, putative	Mito.pathway	158	137	109	128	13.4	15.6	56.8	44.8	4.24	2.87	2.87	3.56	1.9	0.7824	1
Tb927.7.6180	hypothetical protein, conserved	ZUnknown	236	187	162	175	20	21.3	84.5	61.2	4.23	2.87	2.87	3.55	1.67	1.546	1
Tb927.4.2770	hypothetical protein, conserved	ZUnknown	258	217	166	202	21.9	24.7	86.6	70.6	3.95	2.86	2.86	3.41	1.73	1.1375	1
Tb927.10.1440	hypothetical protein, conserved	ZUnknown	32	24	16	22	2.7	2.7	8.3	7.7	3.07	2.85	2.85	2.96	1.5	0.5059	1
Tb927.11.16615	Protein of unknown function (DUF2638), putative	ZUnknown	77	70	49	65	6.5	8	25.5	22.7	3.92	2.84	2.84	3.38	1.43	#N/A	1
Tb927.3.1710	Mitchondrial LSU ribosomal protein	Mito.translation	270	233	159	215	22.9	26.5	82.9	75.2	3.62	2.84	2.84	3.23	1.64	1.2327	1
Tb927.8.1720	phosphatidylglycerolphosphate synthase, mitochondrial	Lipids	407	319	235	295	34.5	36.3	122.5	103.1	3.55	2.84	2.84	3.2	1.5	1.2203	1
Tb927.8.4670	hypothetical protein, conserved	ZUnknown	232	197	125	182	19.7	22.4	65.2	63.6	3.31	2.84	2.84	3.08	1.56	1.4957	1
Tb927.3.4450	hypothetical protein, conserved	ZUnknown	189	191	149	176	16	21.7	77.7	61.5	4.86	2.83	2.83	3.85	1.58	1.4542	1
Tb927.10.3250	Mitchondrial SSU ribosomal protein	Mito.translation	126	115	82	106	10.7	13.1	42.8	37.1	4	2.83	2.83	3.42	1.67	1.4647	1
Tb927.10.12840	mitochondrial carrier protein, MCP12, dicarboxylates & tricarboxylates	Mito.transport	470	410	364	377	39.8	46.6	189.8	131.8	4.77	2.83	2.83	3.8	1.66	1.189	1
Tb927.10.2630	Regulator of Vps4 activity in the MVB pathway, putative	Vesicular.transport	161	149	102	137	13.6	16.9	53.2	47.9	3.91	2.83	2.83	3.37	1.5	1.4957	1
Tb927.9.7270	hypothetical protein	ZUnknown	41	19	19	30	3.5	2.2	9.9	10.5	2.83	4.77	2.83	3.8	1.18	1.8953	1
Tb927.6.840	hypothetical protein, conserved	ZUnknown	330	286	230	262	28	32.5	119.9	91.6	4.28	2.82	2.82	3.55	1.67	1.3561	1
Tb927.9.1650	hypothetical protein, conserved	ZUnknown	234	178	133	163	19.8	20.2	69.3	57	3.5	2.82	2.82	3.16	1.4	1.0772	1
Tb927.6.3120	chaperone protein DNAj, putative	Chaperone	12	10	7	9	1	1.1	3.6	3.1	3.6	2.82	2.82	3.21	#DIV/0!	0.6135	1
Tb927.7.600	DNA ligase, putative,mitochondrial DNA ligase homolog, putative	DNA	249	209	125	192	21.1	23.8	65.2	67.1	3.09	2.82	2.82	2.96	1.36	1.0215	1
Tb927.11.590	hypothetical protein, conserved	ZUnknown	161	157	116	143	13.6	17.8	60.5	50	4.45	2.81	2.81	3.63	1.63	1.2928	1
Tb927.4.5190	hypothetical protein, conserved	ZUnknown	140	121	88	111	11.9	13.8	45.9	38.8	3.86	2.81	2.81	3.34	1.43	1.433	1
Tb927.5.1280	alanine racemase, putative	Amino.acids	239	192	143	175	20.3	21.8	74.6	61.2	3.67	2.81	2.81	3.24	1.5	1.257	1
Tb927.8.7610	AAT7	Amino.acid.transport	17	14	9	13	1.4	1.6	4.7	4.5	3.36	2.81	2.81	3.09	1	#N/A	1
Tb927.10.3270	hypothetical protein, conserved, in plasma membrane and mito membrane proteomes	Mito.pathway	110	90	54	82	9.3	10.2	28.2	28.7	3.03	2.81	2.81	2.92	1.5	1.3561	1
Tb927.9.14100	hypothetical protein, conserved	ZUnknown	177	159	137	145	15	18.1	71.4	50.7	4.76	2.8	2.8	3.78	1.63	1.263	1
Tb927.9.10570	predicted zinc finger protein	ZUnknown	348	327	245	298	29.5	37.2	127.7	104.2	4.33	2.8	2.8	3.57	1.55	1.3219	1
Tb927.6.1530	Glutamine amidotransferase class-I, putative	ZUnknown	283	254	194	231	24	28.9	101.2	80.8	4.22	2.8	2.8	3.51	1.47	1.1635	1
Tb927.9.4310	tricarboxylate carrier, putative	Mito.membrane	397	348	265	316	33.6	39.5	138.2	110.5	4.11	2.8	2.8	3.46	1.54	1.2016	1
Tb927.10.2010	hexokinase (HK1)	Glucose.glycerol	40	36	25	33	3.4	4.1	13	11.5	3.82	2.8	2.8	3.31	1.13	#N/A	1
Tb927.11.10025	60S ribosomal protein L29	Ribosome	9	9	8	8	0.8	1	4.2	2.8	5.25	2.8	2.8	4.03	1.33	#N/A	1
Tb927.11.7050	PA domain containing protein, putative (ESP7)	ZUnknown	99	79	48	72	8.4	9	25	25.2	2.98	2.8	2.8	2.89	1.22	0.7655	1
Tb927.6.1980	LMBR1-like membrane protein, putative	ZUnknown	229	181	106	165	19.4	20.6	55.3	57.7	2.85	2.8	2.8	2.83	1.27	1.2141	1
Tb927.10.2560	mitochondrial malate dehydrogenase (mMDH)	Mito.citric.acid.cycle	490	468	385	425	41.5	53.2	200.7	148.6	4.84	2.79	2.79	3.82	1.76	1.3505	1
Tb927.11.15080	Transmembrane proteins 14C, putative	ZUnknown	135	117	92	106	11.4	13.3	48	37.1	4.21	2.79	2.79	3.5	1.63	0.6508	1
Tb927.8.5260	60S ribosomal protein L39	Ribosome	170	162	129	147	14.4	18.4	67.3	51.4	4.67	2.79	2.79	3.73	1.54	-1.1203	1
Tb927.10.160.2	#N/A	#N/A	136	117	94	106	11.5	13.3	49	37.1	4.26	2.79	2.79	3.53	#N/A	#N/A	1
Tb927.5.620	invariant surface glycoprotein, putative	ZUnknown	97	86	59	78	8.2	9.8	30.8	27.3	3.76	2.79	2.79	3.28	1.6	1.384	1
Tb927.1.5000	hypothetical protein, conserved, possibly mitochondrial, no yeast or human match	Mito.pathway	161	150	101	136	13.6	17	52.7	47.5	3.88	2.79	2.79	3.34	1.5	1.4383	1
Tb927.4.3520	Amastin surface glycoprotein, putative	Membrane.protein	114	91	60	82	9.7	10.3	31.3	28.7	3.23	2.79	2.79	3.01	1.75	1.2203	1
Tb927.9.6060	Erv homologue, FAD-linked sulfhydryl oxidase, POMP4	Mito.Biogenesis	241	207	151	187	20.4	23.5	78.7	65.4	3.86	2.78	2.78	3.32	1.47	1.2265	1
Tb927.1.580	phosphate-repressible phosphate permease, putative	Ions	52	43	31	39	4.4	4.9	16.2	13.6	3.68	2.78	2.78	3.23	1.25	1.0356	1
Tb927.9.8550	Domain of unknown function (DUF947), putative	ZUnknown	249	206	151	186	21.1	23.4	78.7	65	3.73	2.78	2.78	3.26	1.6	0.84	1
Tb927.11.4100.1	#N/A	#N/A	60	56	29	51	5.1	6.4	15.1	17.8	2.96	2.78	2.78	2.87	#N/A	#N/A	1
Tb927.8.5600	transaldolase, putative	Glucose.glycerol	282	251	183	226	23.9	28.5	95.4	79	3.99	2.77	2.77	3.38	1.68	0.9635	1
Tb927.10.1610	hypothetical protein, conserved	ZUnknown	113	110	77	99	9.6	12.5	40.1	34.6	4.18	2.77	2.77	3.48	1.67	1.3618	1
Tb927.8.5070	hypothetical protein, conserved, Sm-like	ZUnknown	194	165	127	149	16.4	18.8	66.2	52.1	4.04	2.77	2.77	3.41	1.67	0.9336	1
Tb927.8.8280	hypothetical protein, conserved, no domains, K-specific	ZUnknown	187	153	114	138	15.8	17.4	59.4	48.2	3.76	2.77	2.77	3.27	1.56	1.0976	1
Tb927.10.5500	hypothetical protein, conserved,, in NADH dehydrogenase complex	Mito.e.transport	299	228	161	205	25.3	25.9	83.9	71.7	3.32	2.77	2.77	3.05	1.44	1.0356	1
Tb927.10.790	vesicle-associated membrane protein, putative (VAMP)	Vesicular.transport	150	109	74	98	12.7	12.4	38.6	34.3	3.04	2.77	2.77	2.91	1.22	1.111	1
Tb927.11.16200	microtubule-associated protein,corset-associated protein 17 (CAP17)	Cytoskeleton	286	262	213	235	24.2	29.8	111.1	82.2	4.59	2.76	2.76	3.68	1.62	0.5656	1
Tb927.9.1960	nitrilase, putative	Amino.acids	164	142	99	127	13.9	16.1	51.6	44.4	3.71	2.76	2.76	3.24	1.57	0.9336	1
Tb927.6.510	GPEET2 procyclin	Membrane.protein	145	145	136	130	12.3	16.5	70.9	45.5	5.76	2.76	2.76	4.26	1.73	2.1731	1
Tb927.11.1300	UBA/TS-N domain containing protein, putative	ZUnknown	198	176	118	158	16.8	20	61.5	55.2	3.66	2.76	2.76	3.21	1.63	1.275	1
Tb927.11.16300	hypothetical protein, conserved	ZUnknown	302	251	199	225	25.6	28.5	103.8	78.7	4.05	2.76	2.76	3.41	1.62	1.1953	1
Tb927.8.7770	aldehyde dehydrogenase family, putative	ZUnknown	231	193	130	173	19.6	21.9	67.8	60.5	3.46	2.76	2.76	3.11	1.35	1.144	1
Tb927.9.6620	hypothetical protein, conserved	Mito.pathway	240	213	126	191	20.3	24.2	65.7	66.8	3.24	2.76	2.76	3	1.4	1.1375	1
Tb927.6.4140	paraflagellar rod protein PFC4	Cytoskeleton	229	211	162	189	19.4	24	84.5	66.1	4.36	2.75	2.75	3.56	1.64	0.5656	1
Tb927.11.4450	ALBA2	RNA.binding	176	157	125	140	14.9	17.8	65.2	48.9	4.38	2.75	2.75	3.57	1.7	0	1
Tb927.9.8370	hypothetical protein, conserved	ZUnknown	126	114	83	102	10.7	13	43.3	35.7	4.05	2.75	2.75	3.4	1.6	1.2079	1
Tb927.11.10060	Biotin--acetyl-CoA-carboxylase ligase, putative,biotin--protein ligase, putative	Enzyme	370	346	241	309	31.4	39.3	125.7	108	4	2.75	2.75	3.38	1.73	0.926	1
Tb927.1.3030	KREL2	Mito.RNA	376	325	221	290	31.9	36.9	115.2	101.4	3.61	2.75	2.75	3.18	1.67	0.9635	1
Tb927.10.12220	hypothetical protein, conserved	ZUnknown	237	206	140	184	20.1	23.4	73	64.3	3.63	2.75	2.75	3.19	1.6	1.0426	1
Tb927.8.2570	hypothetical protein, conserved	ZUnknown	287	231	172	207	24.3	26.3	89.7	72.4	3.69	2.75	2.75	3.22	1.53	1.263	1
Tb927.10.12810	cholinephosphate cytidylyltransferase A, putative	Lipids	391	301	207	269	33.1	34.2	107.9	94	3.26	2.75	2.75	3.01	1.5	0.6871	1
Tb927.3.1530	CorA-like Mg2+ transporter protein, putative	ZUnknown	107	93	66	83	9.1	10.6	34.4	29	3.78	2.74	2.74	3.26	1.6	#N/A	1
Tb927.11.6320	MRB1-associated protein	Mito.pathway	392	337	227	300	33.2	38.3	118.4	104.9	3.57	2.74	2.74	3.16	1.63	1.0215	1
Tb927.9.15050	trypanin-related protein, putative	Cytoskeleton	311	273	178	243	26.4	31	92.8	85	3.52	2.74	2.74	3.13	1.67	1.2141	1
Tb927.11.12700	hypothetical protein, conserved	ZUnknown	76	62	45	55	6.4	7	23.5	19.2	3.67	2.74	2.74	3.21	1.67	0.6508	1
Tb927.8.5470	flagellar calcium-binding protein,17 kDa calflagin, (Tb-17)	Cytoskeleton	23	17	15	15	1.9	1.9	7.8	5.2	4.11	2.74	2.74	3.43	1.5	#N/A	1
Tb927.11.16420	Methyltransferase TYW3, putative	ZUnknown	166	117	99	104	14.1	13.3	51.6	36.4	3.66	2.74	2.74	3.2	1.43	1.263	1
Tb927.8.4570	Zinc finger, C3HC4 type (RING finger), putative	Zinc.finger	189	150	85	133	16	17	44.3	46.5	2.77	2.74	2.74	2.76	1.27	0.9107	1
Tb927.10.6730	Plasma-membrane choline transporter, putative	ZUnknown	17	20	8	18	1.4	2.3	4.2	6.3	3	2.74	2.74	2.87	1.33	#N/A	1
Tb927.11.1020	ribokinase, putative	PPP	541	517	398	460	45.8	58.8	207.5	160.8	4.53	2.73	2.73	3.63	1.56	1	1
Tb927.3.5050	60S ribosomal protein L4	Ribosome	796	749	607	664	67.5	85.1	316.5	232.1	4.69	2.73	2.73	3.71	1.66	-0.3959	1
Tb927.4.3430	hypothetical protein, conserved	ZUnknown	123	113	77	100	10.4	12.8	40.1	35	3.86	2.73	2.73	3.3	1.67	1.1827	1
Tb927.5.3040	Cytochrome c Oxidase complex, MIX protein	Mito.e.transport	151	129	96	115	12.8	14.7	50.1	40.2	3.91	2.73	2.73	3.32	1.57	0.9486	1
Tb927.11.3580	Thiamin pyrophosphokinase, vitamin B1 binding domain containing protein, putative	ZUnknown	401	351	235	312	34	39.9	122.5	109.1	3.6	2.73	2.73	3.17	1.5	1.3103	1
Tb927.7.6000	protein associated with differentiation 8, PAD8	Transporter	46	36	25	32	3.9	4.1	13	11.2	3.33	2.73	2.73	3.03	1.5	#N/A	1
Tb927.8.3390	hypothetical protein, conserved	ZUnknown	92	73	56	65	7.8	8.3	29.2	22.7	3.74	2.73	2.73	3.24	1.5	1.2079	1
Tb927.6.2140	hypothetical protein, conserved	Mito.RNA	180	124	86	110	15.3	14.1	44.8	38.5	2.93	2.73	2.73	2.83	1.2	1.0909	1
Tb927.9.6890	hypothetical protein, conserved	Mito.pathway	48	44	31	39	4.1	5	16.2	13.6	3.95	2.72	2.72	3.34	1.5	1.1177	1
Tb927.11.16730	dihydrolipoyl dehydrogenase (GCVL-2)	Mito.citric.acid.cycle	637	583	462	515	54	66.3	240.9	180.1	4.46	2.72	2.72	3.59	1.59	0.9107	1
Tb927.2.4850	Phosducin, putative	ZUnknown	332	295	211	261	28.1	33.5	110	91.2	3.91	2.72	2.72	3.32	1.5	0.8953	1
Tb927.8.5520	hypothetical protein, conserved	ZUnknown	139	119	80	105	11.8	13.5	41.7	36.7	3.53	2.72	2.72	3.13	1.67	0.8639	1
Tb927.5.1160	Degradation arginine-rich protein for mis-folding, putative	ZUnknown	162	143	89	127	13.7	16.3	46.4	44.4	3.39	2.72	2.72	3.06	1.57	0.9782	1
Tb927.2.5250	tubulin-tyrosine ligase, putative	Cytoskeleton	291	233	178	206	24.7	26.5	92.8	72	3.76	2.72	2.72	3.24	1.58	1.2388	1
Tb927.6.2750	hypothetical protein, conserved	ZUnknown	223	175	132	155	18.9	19.9	68.8	54.2	3.64	2.72	2.72	3.18	1.56	0.8156	1
Tb927.3.580.1	#N/A	#N/A	54	44	24	43	4.6	5	12.5	15	2.72	3	2.72	2.86	#N/A	#N/A	1
Tb927.2.340	retrotransposon hot spot protein 4 (RHS4), putative	RHS	154	152	118	134	13	17.3	61.5	46.8	4.73	2.71	2.71	3.72	1.71	#N/A	1
Tb927.10.13360	EF-Tu Mitochondrial elongation factor Tu	Mito.translation	508	447	324	394	43	50.8	168.9	137.7	3.93	2.71	2.71	3.32	1.64	0.9709	1
Tb927.9.1520	hypothetical protein, conserved, no clear yeast or human matches	ZUnknown	165	148	105	130	14	16.8	54.7	45.5	3.91	2.71	2.71	3.31	1.5	0.2869	1
Tb927.11.4760	hypothetical protein	ZUnknown	152	125	92	110	12.9	14.2	48	38.5	3.72	2.71	2.71	3.22	1.67	1.3219	1
Tb927.11.12680	prefoldin subunit 2, also clathrin associated	Vesicular.transport	199	167	104	147	16.9	19	54.2	51.4	3.21	2.71	2.71	2.96	1.5	0.4114	1
Tb927.8.3340	hypothetical protein, conserved	ZUnknown	252	193	131	170	21.4	21.9	68.3	59.4	3.19	2.71	2.71	2.95	1.5	0.8875	1
Tb927.7.890	FDXA Ferredoxin	Mito.pathway	139	125	73	110	11.8	14.2	38.1	38.5	3.23	2.71	2.71	2.97	1.33	0.6229	1
Tb927.10.7410	succinyl-CoA ligase [GDP-forming] beta-chain, putative	Mito.citric.acid.cycle	687	636	486	559	58.2	72.3	253.4	195.4	4.35	2.7	2.7	3.53	1.57	0.6323	1
Tb927.8.5640	SDH6 succinate dehydrogenase (complex II) subunit	Mito.e.transport	299	291	211	256	25.3	33.1	110	89.5	4.35	2.7	2.7	3.53	1.73	1.281	1
Tb927.4.4050	glycosomal transporter (GAT1)	Glycosome	627	567	412	497	53.1	64.4	214.8	173.8	4.05	2.7	2.7	3.38	1.63	0.9635	1
Tb927.7.7500	thymine-7-hydroxylase TLP7	Nucleotides	197	174	116	153	16.7	19.8	60.5	53.5	3.62	2.7	2.7	3.16	1.31	#N/A	1
Tb927.11.14540	hypothetical protein, conserved	ZUnknown	136	116	87	102	11.5	13.2	45.4	35.7	3.95	2.7	2.7	3.33	1.5	1.3618	1
Tb927.5.610	acidic phosphatase, putative	Phosphatase	134	147	82	129	11.4	16.7	42.8	45.1	3.75	2.7	2.7	3.23	0.97	1.4699	1
Tb927.6.1550	POMP30 leucine-rich repeat protein (LRRP)	LRRP	290	270	213	236	24.6	30.7	111.1	82.5	4.52	2.69	2.69	3.61	1.58	1.281	1
Tb927.11.9530	14-3-3-I protein	Signalling	381	328	267	287	32.3	37.3	139.2	100.3	4.31	2.69	2.69	3.5	1.45	0.8074	1
Tb927.11.5440	malic enzyme	Mito.pathway	573	529	398	463	48.6	60.1	207.5	161.9	4.27	2.69	2.69	3.48	1.71	#N/A	1
Tb927.8.2210	pteridine reductase (PTR1)	Folate	251	217	154	190	21.3	24.7	80.3	66.4	3.77	2.69	2.69	3.23	1.7	1.1506	1
Tb927.3.2910	hypothetical protein, conserved	ZUnknown	121	99	82	87	10.3	11.3	42.8	30.4	4.16	2.69	2.69	3.43	1.8	1.4957	1
Tb927.11.5790	hypothetical protein, conserved	ZUnknown	210	169	122	148	17.8	19.2	63.6	51.7	3.57	2.69	2.69	3.13	1.46	1.1635	1
Tb927.1.4700	hypothetical protein, conserved	ZUnknown	298	237	179	207	25.3	26.9	93.3	72.4	3.69	2.69	2.69	3.19	1.46	1.0496	1
Tb927.10.12100	RBP7B	RNA.binding	32	23	16	20	2.7	2.6	8.3	7	3.07	2.69	2.69	2.88	1	0.4751	1
Tb927.2.2140	hypothetical protein, conserved	ZUnknown	86	57	38	50	7.3	6.5	19.8	17.5	2.71	2.69	2.69	2.7	1.25	0.856	1
Tb927.7.5780	thioredoxin, putative	ZUnknown	76	46	33	47	6.4	5.2	17.2	16.4	2.69	3.15	2.69	2.92	1.2	0.9635	1
Tb927.10.2970	IF1 inhibitor of F1 ATPase	Mito.e.transport	202	186	136	162	17.1	21.1	70.9	56.6	4.15	2.68	2.68	3.42	1.35	0.111	1
Tb927.11.2190	MIC10-2	Mito.biogenesis	84	79	53	69	7.1	9	27.6	24.1	3.89	2.68	2.68	3.29	1.63	1.3674	1
Tb927.4.400	DRBD7	RNA.binding	268	227	168	198	22.7	25.8	87.6	69.2	3.86	2.68	2.68	3.27	1.55	0.9411	1
Tb927.11.11120	hypothetical protein, conserved	ZUnknown	151	125	78	109	12.8	14.2	40.7	38.1	3.18	2.68	2.68	2.93	1.44	1.0909	1
Tb927.2.5970	hypothetical protein, conserved	ZUnknown	261	222	132	193	22.1	25.2	68.8	67.5	3.11	2.68	2.68	2.9	1.33	0.9107	1
Tb927.2.1740	hypothetical protein, conserved	ZUnknown	145	94	66	82	12.3	10.7	34.4	28.7	2.8	2.68	2.68	2.74	1.21	0.848	1
Tb927.10.6390	hypothetical protein, conserved	ZUnknown	6	8	7	7	0.5	0.9	3.6	2.4	7.2	2.67	2.67	4.94	#DIV/0!	0.6415	1
Tb927.2.5240	PRP19	RNA.processing	327	285	212	247	27.7	32.4	110.5	86.4	3.99	2.67	2.67	3.33	1.69	1.1375	1
Tb927.7.6850	trans-sialidase (TbTS)	Membrane.protein	368	323	257	280	31.2	36.7	134	97.9	4.29	2.67	2.67	3.48	1.58	1.0356	1
Tb927.11.13230	TbVAP, flagellar attachment zone	Cytoskeleton	288	260	190	225	24.4	29.5	99.1	78.7	4.06	2.67	2.67	3.37	1.56	1	1
Tb927.1.730	NADH-ubiquinone oxidoreductase complex I subunit, putative	Mito.e.transport	484	418	298	362	41	47.5	155.4	126.6	3.79	2.67	2.67	3.23	1.57	1.1506	1
Tb927.4.1880	hypothetical protein, conserved	ZUnknown	259	221	162	192	21.9	25.1	84.5	67.1	3.86	2.67	2.67	3.27	1.47	1.251	1
Tb927.8.2680.1	#N/A	#N/A	247	208	135	180	20.9	23.6	70.4	62.9	3.37	2.67	2.67	3.02	#N/A	#N/A	1
Tb927.4.2010	Acyl-CoA binding protein	Lipids	81	75	48	65	6.9	8.5	25	22.7	3.62	2.67	2.67	3.15	1.44	0.926	1
Tb927.8.5590	SH3-binding, glutamic acid-rich protein, putative	ZUnknown	233	189	122	164	19.7	21.5	63.6	57.3	3.23	2.67	2.67	2.95	1.43	0.926	1
Tb927.10.4290	hypothetical protein, conserved	ZUnknown	212	181	103	157	18	20.6	53.7	54.9	2.98	2.67	2.67	2.83	1.33	1.1177	1
Tb927.11.4040	hypothetical protein, conserved	ZUnknown	174	145	82	126	14.7	16.5	42.8	44.1	2.91	2.67	2.67	2.79	1.22	1.0566	1
Tb927.10.8240	hypothetical protein, conserved	ZUnknown	277	221	129	192	23.5	25.1	67.3	67.1	2.86	2.67	2.67	2.77	1.36	1.0072	1
Tb927.6.3950	hypothetical protein, conserved	ZUnknown	173	162	126	140	14.7	18.4	65.7	48.9	4.47	2.66	2.66	3.57	1.43	1.0635	1
Tb927.4.1860	40S ribosomal protein S19	Ribosome	397	359	281	311	33.6	40.8	146.5	108.7	4.36	2.66	2.66	3.51	1.57	-0.5353	1
Tb927.9.5730	nucleosome assembly protein-like protein	Chromatin	606	531	367	458	51.4	60.3	191.4	160.1	3.72	2.66	2.66	3.19	1.6	0.8074	1
Tb927.10.11250	BRE1 E3 ubiquitin ligase, putative	ZUnknown	163	147	77	127	13.8	16.7	40.1	44.4	2.91	2.66	2.66	2.79	1.29	0.3896	1
Tb927.3.3750	paraflagellar rod protein PFC7	Cytoskeleton	296	264	199	227	25.1	30	103.8	79.4	4.14	2.65	2.65	3.4	1.62	0.7908	1
Tb927.9.12960	transporter, putative	Transporter	221	216	146	186	18.7	24.5	76.1	65	4.07	2.65	2.65	3.36	1.55	1.4114	1
Tb927.7.6770	Acyl CoA binding protein, putative	ZUnknown	145	120	88	103	12.3	13.6	45.9	36	3.73	2.65	2.65	3.19	1.43	0.6781	1
Tb927.11.13280	mitochondrial RNA binding protein 2 (GBP25)	Mito.RNA	308	253	173	218	26.1	28.8	90.2	76.2	3.46	2.65	2.65	3.06	1.47	0.5753	1
Tb927.9.5150	SNU13 homologue. mRNA splciing and ribosome biogenesis	RNA.processing	215	172	121	148	18.2	19.5	63.1	51.7	3.47	2.65	2.65	3.06	1.5	0.2388	1
Tb927.8.2530	NADH-ubiquinone oxidoreductase complex I subunit, putative	Mito.e.transport	112	91	53	78	9.5	10.3	27.6	27.3	2.91	2.65	2.65	2.78	1.15	0.9635	1
Tb927.6.2500	RF-1 domain containing protein, putative	ZUnknown	151	135	73	116	12.8	15.3	38.1	40.6	2.98	2.65	2.65	2.82	1.29	0.8156	1
Tb927.1.630	anti-silencing protein ASF1A	Chromatin	132	92	57	86	11.2	10.5	29.7	30.1	2.65	2.87	2.65	2.76	1.22	0.7655	1
Tb927.5.3890	hypothetical protein, conserved	ZUnknown	202	173	121	149	17.1	19.7	63.1	52.1	3.69	2.64	2.64	3.17	1.63	1.3618	1
Tb927.1.600	phosphate-repressible phosphate permease, putative	Ions	55	47	41	40	4.7	5.3	21.4	14	4.55	2.64	2.64	3.6	1.33	#N/A	1
Tb927.7.6260	TPR repeat, putative	ZUnknown	266	234	147	201	22.5	26.6	76.6	70.3	3.4	2.64	2.64	3.02	1.27	1.111	1
Tb927.11.13510	hypothetical protein, conserved	Mito.pathway	166	143	90	123	14.1	16.3	46.9	43	3.33	2.64	2.64	2.99	1.43	0.926	1
Tb927.9.2580	deoxyhypusine hydroxylase, putative	Translation	266	228	141	196	22.5	25.9	73.5	68.5	3.27	2.64	2.64	2.96	1.5	0.757	1
Tb927.3.3470	cytochrome b5, putative (CYB5)	Mito.e.transport	76	62	40	53	6.4	7	20.9	18.5	3.27	2.64	2.64	2.96	1.67	1	1
Tb927.11.5840	eIF1 Protein translation factor SUI1 homolog, putative	Translation	162	147	86	126	13.7	16.7	44.8	44.1	3.27	2.64	2.64	2.96	1.29	0.7225	1
Tb927.9.10560	POMP6/TbLOK1	Mito.membrane	191	174	139	149	16.2	19.8	72.5	52.1	4.48	2.63	2.63	3.56	1.6	1.0144	1
Tb927.9.9320	MOK protein kinase	Protein.kinase	417	368	274	315	35.3	41.8	142.9	110.1	4.05	2.63	2.63	3.34	1.55	1.0704	1
Tb927.8.730	nucleolar RNA-binding protein, putative	rRNA.tRNA.process	285	252	177	215	24.2	28.6	92.3	75.2	3.81	2.63	2.63	3.22	1.53	0.903	1
Tb927.11.140	ESAG4, putative,	ESAG	39	36	24	31	3.3	4.1	12.5	10.8	3.79	2.63	2.63	3.21	1.5	#N/A	1
Tb927.10.4130	NADH-ubiquinone oxidoreductase complex I subunit, putative,NDUFA5/B13 subunit	Mito.e.transport	246	210	146	180	20.8	23.9	76.1	62.9	3.66	2.63	2.63	3.15	1.62	1.1309	1
Tb927.11.8990	cation transporter, putative	Ions	403	343	267	293	34.1	39	139.2	102.4	4.08	2.63	2.63	3.36	1.58	1.0704	1
Tb927.10.4750	hypothetical protein, conserved	ZUnknown	403	341	251	292	34.1	38.8	130.9	102.1	3.84	2.63	2.63	3.24	1.41	1.0772	1
Tb927.8.5890	Anti-silencing function ASF1B	Chromatin	190	167	105	143	16.1	19	54.7	50	3.4	2.63	2.63	3.02	1.5	1.1763	1
Tb927.5.1030	Iron-sulfur assembly protein 2 (Isa2)	Enzyme	133	106	77	90	11.3	12	40.1	31.5	3.55	2.63	2.63	3.09	1.57	1.3219	1
Tb927.10.5590	protein phosphatase 2C, putative	Protein.phosphatase	423	323	227	276	35.8	36.7	118.4	96.5	3.31	2.63	2.63	2.97	1.39	0.9855	1
Tb927.8.3400	palmitoyl acyltransferase 12, putative	Lipids	168	131	83	112	14.2	14.9	43.3	39.2	3.05	2.63	2.63	2.84	1.4	1.0426	1
Tb927.8.5870	hypothetical protein, conserved	ZUnknown	136	103	67	88	11.5	11.7	34.9	30.8	3.03	2.63	2.63	2.83	1.17	0.9486	1
Tb927.1.4500	SNARE associated Golgi protein, putative	ZUnknown	180	138	85	118	15.3	15.7	44.3	41.3	2.9	2.63	2.63	2.77	1.31	1.275	1
Tb927.10.13490	serine/threonine kinase, putative	Protein.kinase	165	151	117	129	14	17.2	61	45.1	4.36	2.62	2.62	3.49	1.53	#N/A	1
Tb927.10.14950	ZC3H40	RNA.binding	340	320	215	273	28.8	36.4	112.1	95.4	3.89	2.62	2.62	3.26	1.6	1.0144	1
Tb927.11.10920	hypothetical protein, conserved	ZUnknown	274	236	188	201	23.2	26.8	98	70.3	4.22	2.62	2.62	3.42	1.47	1.3561	1
Tb927.6.1780	MAPK4 protein kinase	Protein.kinase	222	187	123	160	18.8	21.3	64.1	55.9	3.41	2.62	2.62	3.02	1.45	1.1243	1
Tb927.11.440	conserved protein	ZUnknown	231	194	148	165	19.6	22	77.2	57.7	3.94	2.62	2.62	3.28	1.56	1.0356	1
Tb927.11.7200	GRIP domain containing protein, putative	ZUnknown	291	265	168	226	24.7	30.1	87.6	79	3.55	2.62	2.62	3.09	1.58	1.3277	1
Tb927.6.1870	eIF4E4	Translation	468	380	281	324	39.7	43.2	146.5	113.3	3.69	2.62	2.62	3.16	1.48	1.0215	1
Tb927.11.3750	NADH-cytochrome b5 reductase, putative (B5R)	Mito.e.transport	171	168	98	143	14.5	19.1	51.1	50	3.52	2.62	2.62	3.07	1.5	1.1953	1
Tb927.9.11360	hypothetical protein, conserved	ZUnknown	205	151	100	129	17.4	17.2	52.1	45.1	2.99	2.62	2.62	2.81	1.38	0.9561	1
Tb927.11.3830	hypothetical protein, conserved	ZUnknown	275	201	150	171	23.3	22.8	78.2	59.8	3.36	2.62	2.62	2.99	1.36	1.1953	1
Tb927.5.3840	hypothetical protein, conserved	ZUnknown	244	182	108	155	20.7	20.7	56.3	54.2	2.72	2.62	2.62	2.67	1.18	0.9184	1
Tb927.1.2420	hypothetical protein	ZUnknown	40	31	17	28	3.4	3.5	8.9	9.8	2.62	2.8	2.62	2.71	1	0.8237	1
Tb927.8.3240	lathosterol oxidase, putative	Sterols	240	209	150	178	20.3	23.8	78.2	62.2	3.85	2.61	2.61	3.23	1.55	1.4114	1
Tb927.9.9860	GRP170, HSP70 and actin-like ATPase domains	Chaperone	461	411	275	348	39.1	46.7	143.4	121.7	3.67	2.61	2.61	3.14	1.58	1.1506	1
Tb927.9.3640	Mitchondrial LSU ribosomal protein	Mito.translation	150	145	118	123	12.7	16.5	61.5	43	4.84	2.61	2.61	3.73	1.45	1.2869	1
Tb927.4.830	cytochrome c oxidase assembly protein PET191, putative	Mito.e.transport	77	66	46	56	6.5	7.5	24	19.6	3.69	2.61	2.61	3.15	1.67	1.2388	1
Tb06.3A7.960	hypothetical protein	ZUnknown	118	97	73	82	10	11	38.1	28.7	3.81	2.61	2.61	3.21	1.4	1.275	1
Tb927.11.4240	hypothetical protein, conserved	ZUnknown	139	114	87	97	11.8	13	45.4	33.9	3.85	2.61	2.61	3.23	1.8	1.3219	1
Tb927.10.3320	hypothetical protein, conserved	Mito.pathway	271	212	133	180	23	24.1	69.3	62.9	3.01	2.61	2.61	2.81	1.36	0.926	1
Tb927.8.7500	hypothetical protein, conserved	ZUnknown	79	59	50	50	6.7	6.7	26.1	17.5	3.9	2.61	2.61	3.26	1.38	#N/A	1
Tb927.8.600	Bucentaur or craniofacial development, putative	ZUnknown	139	107	61	91	11.8	12.2	31.8	31.8	2.69	2.61	2.61	2.65	1.17	1.0909	1
Tb927.11.5420	hypothetical protein, conserved	ZUnknown	245	195	106	166	20.8	22.2	55.3	58	2.66	2.61	2.61	2.64	1.17	0.7908	1
Tb927.7.3910	NADH-ubiquinone oxidoreductase complex I subunit, putative	Mito.e.transport	309	228	132	193	26.2	25.9	68.8	67.5	2.63	2.61	2.61	2.62	1.15	0.848	1
Tb927.9.1420	hypothetical protein, conserved	ZUnknown	179	136	76	116	15.2	15.5	39.6	40.6	2.61	2.62	2.61	2.62	1.29	0.9336	1
Tb927.11.11680	2-oxoglutarate dehydrogenase E2 component, putative	Mito.citric.acid.cycle	639	605	457	511	54.1	68.8	238.3	178.7	4.4	2.6	2.6	3.5	1.51	0.8074	1
Tb927.4.4700	hypothetical protein, conserved	ZUnknown	352	306	243	259	29.8	34.8	126.7	90.6	4.25	2.6	2.6	3.43	1.47	0.7398	1
Tb927.11.8050	Sas10/Utp3/C1D family/Sas10 C-terminal domain containing protein, putative	ZUnknown	449	390	256	329	38	44.3	133.5	115	3.51	2.6	2.6	3.06	1.58	0.7655	1
Tb927.11.15170	ribosome biogenesis protein TSR3, putative (tsr3)	rRNA.tRNA.process	185	156	106	132	15.7	17.7	55.3	46.1	3.52	2.6	2.6	3.06	1.56	1.3618	1
Tb927.8.7370	hypothetical protein	ZUnknown	381	325	210	274	32.3	36.9	109.5	95.8	3.39	2.6	2.6	3	1.53	0.7225	1
Tb927.4.2930	OsmC-like protein, putative	ZUnknown	230	194	125	164	19.5	22	65.2	57.3	3.34	2.6	2.6	2.97	1.5	0.9336	1
Tb927.2.4240	GTP binding protein, putative	Mito.pathway	241	213	133	180	20.4	24.2	69.3	62.9	3.4	2.6	2.6	3	1.57	1.269	1
Tb927.6.3650	ARL3C	Cytoskeleton	240	230	143	194	20.3	26.1	74.6	67.8	3.67	2.6	2.6	3.14	1.55	0.757	1
Tb927.9.10310	mitochondrial carrier protein, MCP11	Mito.transport	474	393	262	332	40.2	44.7	136.6	116.1	3.4	2.6	2.6	3	1.5	0.1763	1
Tb927.5.3550	hypothetical protein, conserved	ZUnknown	367	301	210	254	31.1	34.2	109.5	88.8	3.52	2.6	2.6	3.06	1.47	1.0909	1
Tb927.6.5130	60S acidic ribosomal protein P2	Ribosome	19	18	15	15	1.6	2	7.8	5.2	4.88	2.6	2.6	3.74	1	#N/A	1
Tb927.8.8090	UDP-Gal or UDP-GlcNAc-dependent glycosyltransferase, putative	Glycans	38	31	20	26	3.2	3.5	10.4	9.1	3.25	2.6	2.6	2.93	1	#N/A	1
Tb927.9.6960	hypothetical protein, conserved	ZUnknown	226	168	117	142	19.2	19.1	61	49.6	3.18	2.6	2.6	2.89	1.33	1.2079	1
Tb927.10.2200	hypothetical protein, conserved	ZUnknown	192	147	83	124	16.3	16.7	43.3	43.4	2.66	2.6	2.6	2.63	1.22	0.8797	1
Tb927.10.3620	Laminin-like protein, putative	ZUnknown	207	183	135	154	17.5	20.8	70.4	53.8	4.02	2.59	2.59	3.31	1.56	1.2265	1
Tb927.8.6340	CYC10, CYC2-like cyclin	Cell.cycle	330	288	188	242	28	32.7	98	84.6	3.5	2.59	2.59	3.05	1.32	0.9709	1
Tb927.9.1500	NEK15 protein kinase	Protein.kinase	128	105	80	88	10.8	11.9	41.7	30.8	3.86	2.59	2.59	3.23	1.6	1	1
Tb927.4.1660	mitochondrial carrier protein, MCP5a ATP/ADP carrier	Mito.transport	343	309	181	260	29.1	35.1	94.4	90.9	3.24	2.59	2.59	2.92	1.41	1.0286	1
Tb927.11.3930	hypothetical protein, conserved	ZUnknown	174	153	87	129	14.7	17.4	45.4	45.1	3.09	2.59	2.59	2.84	1.25	1.373	1
Tb927.11.5510	dynein light chain p28, axonemal, putative	Cytoskeleton	196	157	90	132	16.6	17.8	46.9	46.1	2.83	2.59	2.59	2.71	1.36	0.7655	1
Tb927.6.4050	ZC3H14	RNA.binding	150	105	70	88	12.7	11.9	36.5	30.8	2.87	2.59	2.59	2.73	1.33	0.9561	1
Tb927.11.15380	hypothetical protein	ZUnknown	26	21	11	20	2.2	2.4	5.7	7	2.59	2.92	2.59	2.76	0.75	0.8074	1
Tb927.7.3410	Centrin4 - basal bodies and bilobe	Cytoskeleton	179	168	119	141	15.2	19.1	62	49.3	4.08	2.58	2.58	3.33	1.6	1.0976	1
Tb927.10.13000	cAMP phosphodiesterase A, putative (PDEA)	Signalling	564	499	324	419	47.8	56.7	168.9	146.5	3.53	2.58	2.58	3.06	1.58	0.8718	1
Tb927.10.9300	adiponectin receptor protein 1	ZUnknown	184	180	122	151	15.6	20.5	63.6	52.8	4.08	2.58	2.58	3.33	1.42	1.3045	1
Tb927.11.9860	EF-hand domain pair, putative	ZUnknown	203	197	135	165	17.2	22.4	70.4	57.7	4.09	2.58	2.58	3.34	1.64	0.546	1
Tb927.5.1110	60S ribosomal protein L2 L8	Ribosome	91	84	65	70	7.7	9.5	33.9	24.5	4.4	2.58	2.58	3.49	1.4	#N/A	1
Tb927.6.4420	tRNA (Guanine-1)-methyltransferase, putative	ZUnknown	301	254	177	213	25.5	28.9	92.3	74.5	3.62	2.58	2.58	3.1	1.5	0.9411	1
Tb927.11.9250	hypothetical protein, conserved	ZUnknown	254	218	137	183	21.5	24.8	71.4	64	3.32	2.58	2.58	2.95	1.6	0.8639	1
Tb927.3.1960	hypothetical protein, conserved	ZUnknown	84	70	45	59	7.1	8	23.5	20.6	3.31	2.58	2.58	2.95	1.33	0.9782	1
Tb927.5.3780	hypothetical protein, conserved	ZUnknown	272	226	158	190	23	25.7	82.4	66.4	3.58	2.58	2.58	3.08	1.4	1.1699	1
Tb927.9.5020	HMG-box domain containing protein, putative	ZUnknown	235	202	125	170	19.9	23	65.2	59.4	3.28	2.58	2.58	2.93	1.5	1.0496	1
Tb927.7.7210	POMP37	Mito.membrane	605	504	323	423	51.3	57.3	168.4	147.9	3.28	2.58	2.58	2.93	1.5	1.0356	1
Tb927.11.14140	ethanolamine-phosphate cytidylyltransferase (TbECT)	GPI.anchors	339	269	164	226	28.7	30.6	85.5	79	2.98	2.58	2.58	2.78	1.37	0.669	1
Tb927.11.16500	hypothetical protein, conserved	ZUnknown	151	135	73	113	12.8	15.3	38.1	39.5	2.98	2.58	2.58	2.78	1.33	1.1243	1
Tb927.10.9220	hypothetical protein, conserved	ZUnknown	97	68	51	57	8.2	7.7	26.6	19.9	3.24	2.58	2.58	2.91	1.25	0.9336	1
Tb927.3.2030.1	#N/A	#N/A	73	50	39	42	6.2	5.7	20.3	14.7	3.27	2.58	2.58	2.93	#N/A	#N/A	1
Tb927.4.640	GRIP domain containing protein, putative	ZUnknown	211	175	92	147	17.9	19.9	48	51.4	2.68	2.58	2.58	2.63	1.22	0.8639	1
Tb927.8.3160	hypothetical protein, conserved	ZUnknown	95	70	40	63	8.1	8	20.9	22	2.58	2.75	2.58	2.67	1.1	0.7485	1
Tb927.8.2200	terbinafine resistance locus protein (yip1), putative	ZUnknown	94	74	40	62	8	8.4	20.9	21.7	2.61	2.58	2.58	2.6	1.2	0.8237	1
Tb927.9.7470	purine nucleoside transporter NT10	Nucleotides	649	609	470	509	55	69.2	245.1	178	4.46	2.57	2.57	3.52	1.49	0.7991	1
Tb927.10.15410	glycosomal malate dehydrogenase (gMDH)	Glucose.glycerol	646	619	469	516	54.7	70.3	244.5	180.4	4.47	2.57	2.57	3.52	1.49	0.0144	1
Tb927.8.3450	hypothetical protein, conserved	ZUnknown	159	136	90	114	13.5	15.5	46.9	39.9	3.47	2.57	2.57	3.02	1.57	0.856	1
Tb927.3.4670	CRK10 cdc2- like protein kinase	Protein.kinase	159	147	92	123	13.5	16.7	48	43	3.56	2.57	2.57	3.07	1.33	1.1827	1
Tb927.10.14170	aquaglyceroporin 2	Transporter	45	37	30	31	3.8	4.2	15.6	10.8	4.11	2.57	2.57	3.34	1.13	#N/A	1
Tb927.1.3850	Sec61 beta family and TM domain	Vesicular.transport	103	86	58	72	8.7	9.8	30.2	25.2	3.47	2.57	2.57	3.02	1.44	0.5361	1
Tb927.9.2390	hypothetical protein, conserved	ZUnknown	212	176	111	147	18	20	57.9	51.4	3.22	2.57	2.57	2.9	1.5	0.774	1
Tb927.9.6130	calmodulin, putative	Calcium	156	126	87	105	13.2	14.3	45.4	36.7	3.44	2.57	2.57	3.01	1.31	0.696	1
Tb927.11.2060	60S acidic ribosomal subunit	Ribosome	25	20	14	17	2.1	2.3	7.3	5.9	3.48	2.57	2.57	3.03	2	-0.5995	1
Tb927.2.1920	ESAG5, putative	ESAG	233	184	109	154	19.7	20.9	56.8	53.8	2.88	2.57	2.57	2.73	1.25	1.0072	1
Tb927.11.3220	metacaspase MCA1	Protease	170	142	79	118	14.4	16.1	41.2	41.3	2.86	2.57	2.57	2.72	1.29	1.0215	1
Tb927.9.9690	hypothetical protein, conserved	ZUnknown	169	150	80	125	14.3	17	41.7	43.7	2.92	2.57	2.57	2.75	1.1	1.0496	1
Tb927.3.1240	protein phosphatase 2A, putative	Protein.phosphatase	246	209	107	175	20.8	23.8	55.8	61.2	2.68	2.57	2.57	2.63	1.2	0.7225	1
Tb927.10.5260	C2 domain containing protein, putative	ZUnknown	16	15	7	15	1.4	1.7	3.6	5.2	2.57	3.06	2.57	2.82	1	0.2869	1
Tb927.11.14840	CPC2, chromosomal passenger complex	Chromatin	303	269	173	224	25.7	30.6	90.2	78.3	3.51	2.56	2.56	3.04	1.4	0.546	1
Tb927.5.1940	hypothetical protein, conserved	ZUnknown	182	171	119	142	15.4	19.4	62	49.6	4.03	2.56	2.56	3.3	1.54	0.9107	1
Tb927.8.4930	hypothetical protein, conserved	Mito.pathway	337	286	184	238	28.6	32.5	95.9	83.2	3.35	2.56	2.56	2.96	1.47	0.8953	1
Tb927.6.2040	nitrate reductase, putative	Enzyme	250	210	140	175	21.2	23.9	73	61.2	3.44	2.56	2.56	3	1.5	1.0072	1
Tb927.3.2650	cytochrome c oxidase copper chaperone, putative	Mito.e.transport	79	66	44	55	6.7	7.5	22.9	19.2	3.42	2.56	2.56	2.99	1.33	1.1309	1
Tb927.7.2610	hypothetical protein, conserved	ZUnknown	139	121	74	101	11.8	13.8	38.6	35.3	3.27	2.56	2.56	2.92	1.5	1.1827	1
Tb927.10.6990	hypothetical protein, conserved	ZUnknown	135	109	78	91	11.4	12.4	40.7	31.8	3.57	2.56	2.56	3.07	1.38	0.856	1
Tb927.8.4640	flagellar protofilament ribbon protein, putative	Cytoskeleton	384	343	203	286	32.5	39	105.8	100	3.26	2.56	2.56	2.91	1.41	0.7991	1
Tb927.3.580.2	#N/A	#N/A	70	52	29	48	5.9	5.9	15.1	16.8	2.56	2.85	2.56	2.71	#N/A	#N/A	1
Tb927.8.2310	(H )-ATPase G subunit, putative	Lysosome	170	166	118	138	14.4	18.9	61.5	48.2	4.27	2.55	2.55	3.41	1.56	1.111	1
Tb927.7.3100	hypothetical protein, conserved	Mito.pathway	367	358	266	297	31.1	40.7	138.7	103.8	4.46	2.55	2.55	3.51	1.63	1.4542	1
Tb927.6.4490	hypothetical protein, conserved	ZUnknown	208	205	145	170	17.6	23.3	75.6	59.4	4.3	2.55	2.55	3.43	1.67	1.3045	1
Tb927.10.9600	protein kinase, putative,tyrosine protein kinase, putative	Protein.kinase	493	457	310	379	41.8	51.9	161.6	132.5	3.87	2.55	2.55	3.21	1.52	0.9411	1
Tb927.10.12240	short-chain dehydrogenase, putative	Enzyme	275	253	172	210	23.3	28.8	89.7	73.4	3.85	2.55	2.55	3.2	1.62	0.8639	1
Tb927.8.4220	TMA46, putative	Translation	269	233	164	193	22.8	26.5	85.5	67.5	3.75	2.55	2.55	3.15	1.5	0.8875	1
Tb927.11.4680	SURF1 family, putative	Mito.pathway	322	273	170	226	27.3	31	88.6	79	3.25	2.55	2.55	2.9	1.5	0.8718	1
Tb927.9.11000	ras-related protein RAB7, putative	Vesicular.transport	217	182	114	151	18.4	20.7	59.4	52.8	3.23	2.55	2.55	2.89	1.36	0.7137	1
Tb927.11.4880	Calmodulin-binding, putative	ZUnknown	328	265	192	220	27.8	30.1	100.1	76.9	3.6	2.55	2.55	3.08	1.5	1.0215	1
Tb927.4.2265	hypothetical protein	ZUnknown	162	130	82	108	13.7	14.8	42.8	37.8	3.12	2.55	2.55	2.84	1.45	#N/A	1
Tb927.4.1220	leucine-rich repeat protein (LRRP)	LRRP	205	159	106	132	17.4	18.1	55.3	46.1	3.18	2.55	2.55	2.87	1.5	1.0909	1
Tb927.11.13660	hypothetical protein, conserved	ZUnknown	141	98	65	81	11.9	11.1	33.9	28.3	2.85	2.55	2.55	2.7	1.43	0.7312	1
Tb927.8.7460	metal-ion transporter, putative	Ions	23	23	16	19	1.9	2.6	8.3	6.6	4.37	2.54	2.54	3.46	1	#N/A	1
Tb927.11.2160	hypothetical protein, conserved	ZUnknown	175	172	115	142	14.8	19.5	60	49.6	4.05	2.54	2.54	3.3	1.56	0.8718	1
Tb927.11.4290	40S ribosomal protein S12	Ribosome	276	256	181	211	23.4	29.1	94.4	73.8	4.03	2.54	2.54	3.29	1.47	-0.3219	1
Tb927.2.4445	hypothetical protein, conserved	ZUnknown	151	135	88	111	12.8	15.3	45.9	38.8	3.59	2.54	2.54	3.07	1.67	0.4751	1
Tb927.10.6200	hypothetical protein, conserved, no clear yeast or human matches	Mito.pathway	149	132	84	109	12.6	15	43.8	38.1	3.48	2.54	2.54	3.01	1.38	0.4222	1
Tb927.8.2680.2	#N/A	#N/A	264	222	140	183	22.4	25.2	73	64	3.26	2.54	2.54	2.9	#N/A	#N/A	1
Tb927.9.8655	hypothetical protein	ZUnknown	83	70	54	58	7	8	28.2	20.3	4.03	2.54	2.54	3.29	1.4	#N/A	1
Tb927.11.8400	Mitochondrial RNA processing endonuclease 1 (mRPN1)	Mito.RNA	251	200	156	165	21.3	22.7	81.3	57.7	3.82	2.54	2.54	3.18	1.45	1.1506	1
Tb927.8.2650	PNKD	Mito.translation	380	307	185	253	32.2	34.9	96.5	88.5	3	2.54	2.54	2.77	1.35	0.8875	1
Tb927.11.9040	conserved protein	ZUnknown	104	84	50	69	8.8	9.5	26.1	24.1	2.97	2.54	2.54	2.76	1.2	0.6135	1
Tb927.3.2030.2	#N/A	#N/A	73	52	39	43	6.2	5.9	20.3	15	3.27	2.54	2.54	2.91	#N/A	#N/A	1
Tb927.10.8680	hypothetical protein, conserved	ZUnknown	253	195	114	161	21.4	22.2	59.4	56.3	2.78	2.54	2.54	2.66	1.3	1.0909	1
Tb927.9.12720	RND, guide RNA metabolism	Mito.RNA	209	164	92	135	17.7	18.6	48	47.2	2.71	2.54	2.54	2.63	1.25	0.903	1
Tb927.3.5090	tryparedoxin, putative	Redox	166	119	73	98	14.1	13.5	38.1	34.3	2.7	2.54	2.54	2.62	1.14	0.8797	1
Tb927.11.13650	cytochrome b5, putative (CYB5)	Mito.e.transport	105	102	68	84	8.9	11.6	35.5	29.4	3.99	2.53	2.53	3.26	1.38	0.8319	1
Tb927.8.7790	zinc finger domain, LSD1 subclass, putative	Zinc.finger	163	146	99	120	13.8	16.6	51.6	42	3.74	2.53	2.53	3.14	1.4	0.9635	1
Tb927.1.570	Histone-lysine N-methyltransferase, H3 lysine-76 specific (DOT1B)	Chromatin	257	219	147	180	21.8	24.9	76.6	62.9	3.51	2.53	2.53	3.02	1.38	0.7225	1
Tb927.5.3820	aspartate carbamoyltransferase, putative	Nucleotides	233	197	132	162	19.7	22.4	68.8	56.6	3.49	2.53	2.53	3.01	1.6	1.0356	1
Tb927.11.14080	CYC2, G1 cyclin	Cell.cycle	170	147	90	121	14.4	16.7	46.9	42.3	3.26	2.53	2.53	2.9	1.05	0.7225	1
Tb927.11.1620	hypothetical protein, conserved	Mito.pathway	210	174	114	143	17.8	19.8	59.4	50	3.34	2.53	2.53	2.94	1.45	0.7824	1
Tb927.9.12680	hypothetical protein, conserved, weak ubiquinone oxidoreductase subunit domain	ZUnknown	225	179	120	147	19.1	20.3	62.6	51.4	3.28	2.53	2.53	2.91	1.44	0.7908	1
Tb927.9.10360	CIA2A, Fe-S cluster biogenesis	Enzyme	91	73	51	60	7.7	8.3	26.6	21	3.45	2.53	2.53	2.99	1.14	1.0496	1
Tb927.11.13260.1	hypothetical protein, conserved	ZUnknown	180	175	98	144	15.3	19.9	51.1	50.3	3.34	2.53	2.53	2.94	#N/A	#N/A	1
Tb927.10.14360	U2 small nuclear ribonucleoprotein 40K (U2_40K)	RNA.processing	249	191	121	157	21.1	21.7	63.1	54.9	2.99	2.53	2.53	2.76	1.36	1.0144	1
Tb927.10.14370	hypothetical protein, conserved	ZUnknown	96	73	58	60	8.1	8.3	30.2	21	3.73	2.53	2.53	3.13	1.5	0.9709	1
Tb927.3.1430	chaperone protein DNAj, putative	Chaperone	167	147	82	121	14.2	16.7	42.8	42.3	3.01	2.53	2.53	2.77	1.38	1.0144	1
Tb927.11.10880	hypothetical protein, conserved	ZUnknown	376	313	177	258	31.9	35.6	92.3	90.2	2.89	2.53	2.53	2.71	1.33	0.9635	1
Tb927.10.6640	COP-coated vesicle membrane protein erv25 precursor,	Vesicular.transport	235	213	111	175	19.9	24.2	57.9	61.2	2.91	2.53	2.53	2.72	1.3	0.5656	1
Tb927.10.3280	60S ribosomal protein L38	Ribosome	147	138	101	113	12.5	15.7	52.7	39.5	4.22	2.52	2.52	3.37	1.56	-0.6897	1
Tb927.11.9390	lipoate-protein ligase, putative,lipoyltransferase, putative	Mito.pathway	206	186	132	152	17.5	21.1	68.8	53.1	3.93	2.52	2.52	3.23	1.44	1.3951	1
Tb927.10.14710	40S ribosomal protein S2	Ribosome	26	22	16	18	2.2	2.5	8.3	6.3	3.77	2.52	2.52	3.15	2	-0.9159	1
Tb927.7.1600	DHCH bifunctional tetrahydrofolate dehydrogenase/cyclohydrolase	Folate	292	242	157	198	24.7	27.5	81.9	69.2	3.32	2.52	2.52	2.92	1.38	0.8718	1
Tb927.6.2830	TBC-D3 likely GAP	Signalling	248	205	138	168	21	23.3	72	58.7	3.43	2.52	2.52	2.98	1.42	1.2141	1
Tb927.7.4170	Elongase 2	Lipids	216	200	115	164	18.3	22.7	60	57.3	3.28	2.52	2.52	2.9	1.4	0.7824	1
Tb927.11.13620	rhodanese-like domain containing protein, putative	ZUnknown	96	78	48	64	8.1	8.9	25	22.4	3.09	2.52	2.52	2.81	1.33	1.1043	1
Tb927.7.970	NMD3 (rRNA processing)	rRNA.tRNA.process	412	323	203	265	34.9	36.7	105.8	92.6	3.03	2.52	2.52	2.78	1.33	0.8875	1
Tb927.11.14660	hypothetical protein, conserved	ZUnknown	135	111	63	91	11.4	12.6	32.8	31.8	2.88	2.52	2.52	2.7	1.33	0.5059	1
Tb927.10.14110	DIP13	Cytoskeleton	113	82	55	67	9.6	9.3	28.7	23.4	2.99	2.52	2.52	2.76	1.4	0.8953	1
Tb927.6.3850	chaperone protein DNAj, putative	Chaperone	131	100	54	82	11.1	11.4	28.2	28.7	2.54	2.52	2.52	2.53	1	1.0566	1
Tb927.11.360	ATP-binding protein, putative	ZUnknown	178	140	73	121	15.1	15.9	38.1	42.3	2.52	2.66	2.52	2.59	1.14	1.1635	1
Tb927.8.1945	hypothetical protein	ZUnknown	66	43	27	36	5.6	4.9	14.1	12.6	2.52	2.57	2.52	2.55	1	#N/A	1
Tb927.7.6560	hypothetical protein, conserved	ZUnknown	98	70	40	58	8.3	8	20.9	20.3	2.52	2.54	2.52	2.53	1.4	0.9855	1
Tb927.11.2020	hypothetical protein, conserved	ZUnknown	208	181	117	148	17.6	20.6	61	51.7	3.47	2.51	2.51	2.99	1.5	0.7908	1
Tb927.11.6570	transporter, putative. 14 TM domains, SSF103473 general substrate transporter family	Transporter	627	555	361	453	53.1	63.1	188.2	158.4	3.54	2.51	2.51	3.03	1.53	0.9486	1
Tb927.9.2450	electron transport protein SCO1/SCO2, putative	Mito.e.transport	247	210	146	172	20.9	23.9	76.1	60.1	3.64	2.51	2.51	3.08	1.55	1.0286	1
Tb927.9.8160	chaperone protein DNAj, putative	Chaperone	250	202	142	165	21.2	23	74	57.7	3.49	2.51	2.51	3	1.45	1.2203	1
Tb927.9.8700	hypothetical protein, conserved	ZUnknown	297	237	156	193	25.2	26.9	81.3	67.5	3.23	2.51	2.51	2.87	1.42	0.8953	1
Tb927.5.2640	cytidylyltransferase, putative	ZUnknown	114	97	54	79	9.7	11	28.2	27.6	2.91	2.51	2.51	2.71	1.4	1.1243	1
Tb927.9.5710	TFIIB general transcription factor IIB	RNA.synthesis	50	34	23	28	4.2	3.9	12	9.8	2.86	2.51	2.51	2.69	1	0.4542	1
Tb927.8.1380	hypothetical protein, conserved	ZUnknown	114	91	50	74	9.7	10.3	26.1	25.9	2.69	2.51	2.51	2.6	1.17	1.0496	1
Tb927.11.15920	glutathione peroxidase, putative (PxIV)	Redox	42	38	19	31	3.6	4.3	9.9	10.8	2.75	2.51	2.51	2.63	1	0.1506	1
Tb927.6.3970	SH3 domain protein, conserved	ZUnknown	136	106	57	86	11.5	12	29.7	30.1	2.58	2.51	2.51	2.55	1.17	1.1243	1
Tb927.8.6750	TCTP1, (homologue yeast TMA1 associates with ribosomes)	Translation	41	37	33	30	3.5	4.2	17.2	10.5	4.91	2.5	2.5	3.71	1.4	0.8797	1
Tb927.9.7520	hypothetical protein, conserved	ZUnknown	229	211	133	172	19.4	24	69.3	60.1	3.57	2.5	2.5	3.04	1.42	1.0704	1
Tb927.10.6370	60S ribosomal protein L5	Ribosome	109	108	72	88	9.2	12.3	37.5	30.8	4.08	2.5	2.5	3.29	1.5	#N/A	1
Tb927.6.4500	translocon-associated protein beta	Vesicular.transport	290	262	173	213	24.6	29.8	90.2	74.5	3.67	2.5	2.5	3.09	1.62	0.8237	1
Tb927.9.2260	PQ loop repeat, putative	ZUnknown	240	207	132	168	20.3	23.5	68.8	58.7	3.39	2.5	2.5	2.95	1.43	1.1309	1
Tb927.6.4220	MAPK5 protein kinase	Protein.kinase	225	204	124	166	19.1	23.2	64.7	58	3.39	2.5	2.5	2.95	1.4	1.0426	1
Tb927.11.11620	hypothetical protein, conserved	Mito.pathway	305	266	157	216	25.8	30.2	81.9	75.5	3.17	2.5	2.5	2.84	1.47	0.7655	1
Tb927.9.15110	60S ribosomal protein L5	Ribosome	15	12	10	10	1.3	1.4	5.2	3.5	4	2.5	2.5	3.25	1.5	#N/A	1
Tb927.3.5410	hypothetical protein, conserved, no clear yeast or human matches	ZUnknown	135	117	67	95	11.4	13.3	34.9	33.2	3.06	2.5	2.5	2.78	1.6	0.8875	1
Tb927.8.7150	UDP-Gal or UDP-GlcNAc-dependent glycosyltransferase, putative	Glycans	132	102	69	83	11.2	11.6	36	29	3.21	2.5	2.5	2.86	1.25	#N/A	1
Tb927.6.4180	POMP32	Mito.membrane	180	138	87	112	15.3	15.7	45.4	39.2	2.97	2.5	2.5	2.74	1.27	0.2987	1
Tb927.5.3700	hypothetical protein, conserved	ZUnknown	225	198	105	161	19.1	22.5	54.7	56.3	2.86	2.5	2.5	2.68	1.4	0.7137	1
Tb927.10.5780	amino acid tansporter, putative	Amino.acid.transport	219	189	99	154	18.6	21.5	51.6	53.8	2.77	2.5	2.5	2.64	1.22	0.9782	1
Tb927.1.530.2	#N/A	#N/A	28	28	14	23	2.4	3.2	7.3	8	3.04	2.5	2.5	2.77	#N/A	#N/A	1
Tb927.3.5690	hypothetical protein, conserved	ZUnknown	17	12	14	10	1.4	1.4	7.3	3.5	5.21	2.5	2.5	3.86	2	2.3219	1
Tb927.10.3330	DDRGK domain containing protein, putative	ZUnknown	140	114	60	93	11.9	13	31.3	32.5	2.63	2.5	2.5	2.57	1.17	0.9561	1
Tb927.9.9380	sphingomyelin/ceramide phosphorylethanolamine synthase, bifunctional (SLS4)	Lipids	38	28	16	23	3.2	3.2	8.3	8	2.59	2.5	2.5	2.55	2	#N/A	1
Tb927.8.6420	beta-ketoacyl-ACP reductase 2	Enzyme	356	283	145	236	30.2	32.2	75.6	82.5	2.5	2.56	2.5	2.53	1.13	0.8797	1
Tb927.9.15210	60S ribosomal protein L36	Ribosome	179	168	114	136	15.2	19.1	59.4	47.5	3.91	2.49	2.49	3.2	1.44	#N/A	1
Tb927.2.2120	NEK22 protein kinase	Protein.kinase	36	31	20	25	3.1	3.5	10.4	8.7	3.35	2.49	2.49	2.92	1	0.5945	1
Tb927.11.15930	Probable TRAPP subunit 4	Vesicular.transport	36	43	26	35	3.1	4.9	13.6	12.2	4.39	2.49	2.49	3.44	1.5	0.84	1
Tb927.4.4730	amino acid transporter, putative (AATP11)	Amino.acid.transport	220	214	153	173	18.6	24.3	79.8	60.5	4.29	2.49	2.49	3.39	1.2	#N/A	1
Tb927.11.1710	mitochondrial RNA binding protein 1,gBP21, MRP1 (GBP21)	Mito.RNA	298	268	185	217	25.3	30.5	96.5	75.9	3.81	2.49	2.49	3.15	1.67	0.6229	1
Tb927.11.10620	hypothetical protein, conserved	ZUnknown	139	132	80	107	11.8	15	41.7	37.4	3.53	2.49	2.49	3.01	1.43	0.9411	1
Tb927.8.7530	3,2-trans-enoyl-CoA isomerase, mitochondrial precursor, putative	Lipids	403	332	240	269	34.1	37.7	125.1	94	3.67	2.49	2.49	3.08	1.43	#N/A	1
Tb927.10.9720	RNA-editing-associated protein 1, oligo (U) binding protein (REAP-1)	Mito.RNA	213	174	117	141	18	19.8	61	49.3	3.39	2.49	2.49	2.94	1.4	2.0496	1
Tb927.1.120	retrotransposon hot spot protein 4 (RHS4), putative	RHS	43	40	23	32	3.6	4.5	12	11.2	3.33	2.49	2.49	2.91	1.5	#N/A	1
Tb927.6.2560	hypothetical protein, conserved	ZUnknown	252	220	125	178	21.4	25	65.2	62.2	3.05	2.49	2.49	2.77	1.36	0.6508	1
Tb927.10.1690	NBP35, iron-sulfur cluster Fe-S	Enzyme	209	177	101	143	17.7	20.1	52.7	50	2.98	2.49	2.49	2.74	1.5	0.8797	1
Tb927.8.5820	Las1-like, putative	ZUnknown	222	189	97	153	18.8	21.5	50.6	53.5	2.69	2.49	2.49	2.59	1.22	0.9928	1
Tb927.8.720	CIA2B, Fe-S cluster biogenesis	Enzyme	133	130	83	105	11.3	14.8	43.3	36.7	3.83	2.48	2.48	3.16	1.43	0.6135	1
Tb927.8.2440	hypothetical protein, conserved	ZUnknown	110	99	67	80	9.3	11.3	34.9	28	3.75	2.48	2.48	3.12	1.29	1.0772	1
Tb927.11.16480	enoyl-CoA hydratase/isomerase family protein, putative	Lipids	372	331	210	267	31.5	37.6	109.5	93.3	3.48	2.48	2.48	2.98	1.41	0.7137	1
Tb927.11.5050	fumarate hydratase, class I (FHm)	Mito.citric.acid.cycle	453	405	246	326	38.4	46	128.3	114	3.34	2.48	2.48	2.91	1.53	0.9336	1
Tb927.11.13270	hypothetical protein, conserved	ZUnknown	302	255	164	206	25.6	29	85.5	72	3.34	2.48	2.48	2.91	1.44	0.7908	1
Tb927.7.3660	hypothetical protein, conserved	ZUnknown	261	218	167	176	22.1	24.8	87.1	61.5	3.94	2.48	2.48	3.21	1.45	1.4542	1
Tb927.8.1490	SDH succinate dehydrogenase (complex II) subunit, putative	Mito.e.transport	115	103	61	83	9.7	11.7	31.8	29	3.28	2.48	2.48	2.88	1.5	1.0215	1
Tb927.10.10390	trypanothione reductase	Redox	450	395	233	318	38.1	44.9	121.5	111.2	3.19	2.48	2.48	2.84	1.44	0.251	1
Tb927.8.6470	SET domain containing protein, putative	ZUnknown	284	237	141	191	24.1	26.9	73.5	66.8	3.05	2.48	2.48	2.77	1.45	1.0215	1
Tb927.8.1150	KKT9 Kinetochore protein	Cell.cycle	403	329	193	265	34.1	37.4	100.6	92.6	2.95	2.48	2.48	2.72	1.26	0.7908	1
Tb927.4.1650	hypothetical protein, conserved	ZUnknown	192	166	92	134	16.3	18.9	48	46.8	2.94	2.48	2.48	2.71	1.33	1.0496	1
Tb927.10.3860	SNF-7-like protein, putative	DNA	186	145	87	117	15.8	16.5	45.4	40.9	2.87	2.48	2.48	2.68	1.38	0.7991	1
Tb927.9.12160	hypothetical protein, conserved	ZUnknown	401	314	183	253	34	35.7	95.4	88.5	2.81	2.48	2.48	2.65	1.24	0.7225	1
Tb927.11.3370	hypothetical protein	ZUnknown	77	57	32	46	6.5	6.5	16.7	16.1	2.57	2.48	2.48	2.53	1.33	0.7655	1
Tb927.11.320	Potential LC8 homologue (dynein light chain associated to multiple functions in other species such as flagellum beating and formation)	Cytoskeleton	81	61	34	49	6.9	6.9	17.7	17.1	2.57	2.48	2.48	2.53	1	0.0286	1
Tb927.8.7450	myosin heavy chain kinase A, putative	Cytoskeleton	27	21	11	21	2.3	2.4	5.7	7.3	2.48	3.04	2.48	2.76	1	#N/A	1
Tb927.9.15360	40S ribosomal protein S6	Ribosome	98	93	62	75	8.3	10.6	32.3	26.2	3.89	2.47	2.47	3.18	1.33	#N/A	1
Tb927.7.4070	calpain-like cysteine peptidase, putative,cysteine peptidase, Clan CA, family C2, putative	Cytoskeleton	71	63	50	51	6	7.2	26.1	17.8	4.35	2.47	2.47	3.41	1.5	#N/A	1
Tb927.7.4390	threonine synthase, putative	Amino.acids	907	851	596	683	76.9	96.7	310.8	238.8	4.04	2.47	2.47	3.26	1.52	0.6508	1
Tb927.7.610	DNA ligase, putative,mitochondrial DNA ligase homolog, putative	DNA	125	108	73	87	10.6	12.3	38.1	30.4	3.59	2.47	2.47	3.03	1.57	0.8074	1
Tb927.7.5640	G-patch domain containing protein, putative	ZUnknown	173	156	99	125	14.7	17.7	51.6	43.7	3.51	2.47	2.47	2.99	1.5	1.0356	1
Tb927.10.11540	40S ribosomal protein S3	Ribosome	94	81	61	65	8	9.2	31.8	22.7	3.98	2.47	2.47	3.23	1.29	#N/A	1
Tb927.3.5600	hypothetical protein, conserved	ZUnknown	150	126	78	101	12.7	14.3	40.7	35.3	3.2	2.47	2.47	2.84	1.5	0.84	1
Tb927.11.10740	vacuolar sorting-associated protein-like, putative	Lysosome	128	108	66	87	10.8	12.3	34.4	30.4	3.19	2.47	2.47	2.83	1.4	0.8718	1
Tb927.11.14165	hypothetical protein	ZUnknown	163	135	93	108	13.8	15.3	48.5	37.8	3.51	2.47	2.47	2.99	1	#N/A	1
Tb927.10.9270	emp24/gp25L/p24 family/GOLD, putative	Vesicular.transport	141	123	72	99	11.9	14	37.5	34.6	3.15	2.47	2.47	2.81	1.22	0.7398	1
Tb927.11.12610	CYC1, cyclin 1	Cell.cycle	218	198	113	159	18.5	22.5	58.9	55.6	3.18	2.47	2.47	2.83	1.4	0.848	1
Tb927.9.12930	selenocysteine lyase	Translation	434	346	212	278	36.8	39.3	110.5	97.2	3	2.47	2.47	2.74	1.42	#N/A	1
Tb927.8.4450	RBP11	RNA.binding	300	270	151	217	25.4	30.7	78.7	75.9	3.1	2.47	2.47	2.79	1.33	0.9561	1
Tb927.10.15010	lipoic acid synthetase, mitochondrial precursor, putative	Lipids	320	285	159	229	27.1	32.4	82.9	80.1	3.06	2.47	2.47	2.77	1.36	0.8953	1
Tb927.10.13500	60S ribosomal protein L10a	Ribosome	20	15	11	12	1.7	1.7	5.7	4.2	3.35	2.47	2.47	2.91	1.5	0.0144	1
Tb927.8.3090	hypothetical protein, conserved	Mito.pathway	145	122	67	98	12.3	13.9	34.9	34.3	2.84	2.47	2.47	2.66	1.33	0.6041	1
Tb927.2.2430	CK2A2 casein kinase II	Protein.kinase	307	264	139	212	26	30	72.5	74.1	2.79	2.47	2.47	2.63	1.08	0.84	1
Tb927.3.1390	LMBR1-like membrane protein, putative	ZUnknown	226	193	103	155	19.2	21.9	53.7	54.2	2.8	2.47	2.47	2.64	1.17	1.0144	1
Tb927.9.3600	Glycosyl transferase family 11, putative	Mito.pathway	98	81	44	65	8.3	9.2	22.9	22.7	2.76	2.47	2.47	2.62	1.25	0.6781	1
Tb927.2.4420.1	#N/A	#N/A	224	177	100	142	19	20.1	52.1	49.6	2.74	2.47	2.47	2.61	#N/A	#N/A	1
Tb927.4.1810	Mitchondrial LSU ribosomal protein	Mito.translation	159	138	67	111	13.5	15.7	34.9	38.8	2.59	2.47	2.47	2.53	1.08	0.5361	1
Tb927.4.5240	UDP-Gal or UDP-GlcNAc-dependent glycosyltransferase, putative	Glycans	42	37	17	38	3.6	4.2	8.9	13.3	2.47	3.17	2.47	2.82	1.13	#N/A	1
Tb927.2.4620	Transmembrane adaptor Erv26, putative	ZUnknown	114	95	46	80	9.7	10.8	24	28	2.47	2.59	2.47	2.53	1	0.84	1
Tb927.6.4690	60S ribosomal protein L9	Ribosome	107	98	65	78	9.1	11.1	33.9	27.3	3.73	2.46	2.46	3.1	1.6	#N/A	1
Tb927.11.3710	hypothetical protein, conserved	ZUnknown	403	366	243	293	34.1	41.6	126.7	102.4	3.72	2.46	2.46	3.09	1.43	1.1309	1
Tb927.5.680.2	#N/A	#N/A	328	292	195	234	27.8	33.2	101.7	81.8	3.66	2.46	2.46	3.06	#N/A	#N/A	1
Tb927.6.2390	conserved hypothetical protein, putative	ZUnknown	406	356	240	285	34.4	40.5	125.1	99.6	3.64	2.46	2.46	3.05	1.56	1.0841	1
Tb927.8.6450	inhibitor of cysteine peptidase (ICP)	Protease	145	130	82	104	12.3	14.8	42.8	36.4	3.48	2.46	2.46	2.97	1.4	0.3448	1
Tb927.10.9840	chaperone protein DNAj, putative	Chaperone	200	199	122	159	16.9	22.6	63.6	55.6	3.76	2.46	2.46	3.11	1.5	1.189	1
Tb927.4.5130	KH domain/Domain of unknown function (DUF1771)/Smr domain containing protein, putative	ZUnknown	77	69	41	55	6.5	7.8	21.4	19.2	3.29	2.46	2.46	2.88	1.67	0.5558	1
Tb927.11.5180	hypothetical protein, conserved	ZUnknown	178	164	98	131	15.1	18.6	51.1	45.8	3.38	2.46	2.46	2.92	1.44	1.2079	1
Tb927.6.1620	Zn-finger in Ran binding protein and others, putative	Zinc.finger	153	128	80	102	13	14.5	41.7	35.7	3.21	2.46	2.46	2.84	1.43	1.0215	1
Tb927.11.14130	60S ribosomal protein L18	Ribosome	151	133	78	106	12.8	15.1	40.7	37.1	3.18	2.46	2.46	2.82	1.38	#N/A	1
Tb927.3.4180	hypothetical protein	ZUnknown	142	128	74	102	12	14.5	38.6	35.7	3.22	2.46	2.46	2.84	1.29	1.0704	1
Tb927.10.14030	hypothetical protein, conserved, in Golgi and ER	ZUnknown	382	310	196	248	32.4	35.2	102.2	86.7	3.15	2.46	2.46	2.81	1.47	0.7908	1
Tb927.6.3170	hypothetical protein, conserved	ZUnknown	297	244	144	195	25.2	27.7	75.1	68.2	2.98	2.46	2.46	2.72	1.42	1.0426	1
Tb927.10.9390	Macrocin-O-methyltransferase (TylF), putative	ZUnknown	183	145	102	116	15.5	16.5	53.2	40.6	3.43	2.46	2.46	2.95	1.38	1.2079	1
Tb927.7.3350.1	#N/A	#N/A	228	215	119	172	19.3	24.4	62	60.1	3.21	2.46	2.46	2.84	#N/A	#N/A	1
Tb927.11.16320	hypothetical protein, conserved	ZUnknown	163	128	78	102	13.8	14.5	40.7	35.7	2.95	2.46	2.46	2.71	1.4	0.7991	1
Tb927.5.1270	hypothetical protein, conserved	ZUnknown	107	104	57	83	9.1	11.8	29.7	29	3.26	2.46	2.46	2.86	1.33	1.1635	1
Tb927.9.8670	hypothetical protein, conserved	ZUnknown	403	322	191	257	34.1	36.6	99.6	89.9	2.92	2.46	2.46	2.69	1.18	0.4436	1
Tb927.7.1300	protein disulfide isomerase,ERp72-like, cofactor wth calnexin, putative	Chaperone	278	235	132	188	23.6	26.7	68.8	65.7	2.92	2.46	2.46	2.69	1.29	0.6781	1
Tb927.6.3830	hypothetical protein, conserved	ZUnknown	224	172	112	137	19	19.5	58.4	47.9	3.07	2.46	2.46	2.77	1.3	1.0635	1
Tb927.9.15230	hypothetical protein, conserved	ZUnknown	365	296	166	236	30.9	33.6	86.6	82.5	2.8	2.46	2.46	2.63	1.26	0.585	1
Tb927.11.16710	hypothetical protein, conserved	ZUnknown	148	112	59	95	12.5	12.7	30.8	33.2	2.46	2.61	2.46	2.54	1	0.7137	1
Tb927.6.3260	hypothetical protein, conserved	ZUnknown	150	119	60	99	12.7	13.5	31.3	34.6	2.46	2.56	2.46	2.51	1.17	1.157	1
Tb927.9.8740	DRBD3 (PTB1)	RNA.binding	490	470	309	374	41.5	53.4	161.1	130.8	3.88	2.45	2.45	3.17	1.44	0.4436	1
Tb927.7.290	leucine-rich repeat protein (LRRP)	LRRP	340	320	202	255	28.8	36.4	105.3	89.2	3.66	2.45	2.45	3.06	1.4	1.0144	1
Tb927.3.2240	BRO1-like domain containing protein, putative	ZUnknown	65	59	36	47	5.5	6.7	18.8	16.4	3.42	2.45	2.45	2.94	1.33	0.8237	1
Tb927.3.1120	Ran or RTB2	Nuclear.transport	307	280	190	223	26	31.8	99.1	78	3.81	2.45	2.45	3.13	1.44	0.6781	1
Tb927.7.3590	SDH succinate dehydrogenase (complex II) subunit, putative	Mito.e.transport	137	132	80	105	11.6	15	41.7	36.7	3.59	2.45	2.45	3.02	1.43	0.3448	1
Tb927.9.7800	hypothetical protein, conserved	ZUnknown	179	150	109	119	15.2	17	56.8	41.6	3.74	2.45	2.45	3.1	1.38	0.9928	1
Tb927.3.3920	AUK2 serine/threonine-protein kinase	Protein.kinase	306	253	165	202	25.9	28.8	86	70.6	3.32	2.45	2.45	2.89	1.31	0.7824	1
Tb927.1.4370	Putative integral membrane protein conserved region (DUF2404), putative	ZUnknown	366	311	185	247	31	35.3	96.5	86.4	3.11	2.45	2.45	2.78	1.35	0.9107	1
Tb927.2.3370	UDP-Gal glycosyltransferase GT3	Glycans	291	243	147	193	24.7	27.6	76.6	67.5	3.1	2.45	2.45	2.78	1.4	0.926	1
Tb927.7.6270	peptidase t, putative	Protease	283	243	140	193	24	27.6	73	67.5	3.04	2.45	2.45	2.75	1.23	0.9561	1
Tb927.10.12690	hypothetical protein, conserved	ZUnknown	281	209	133	167	23.8	23.8	69.3	58.4	2.91	2.45	2.45	2.68	1.36	0.546	1
Tb927.3.3140	hypothetical protein, conserved	ZUnknown	21	18	10	14	1.8	2	5.2	4.9	2.89	2.45	2.45	2.67	1	0.1763	1
Tb927.4.4540	zinc finger domain, LSD1 subclass, putative	Zinc.finger	100	73	46	58	8.5	8.3	24	20.3	2.82	2.45	2.45	2.64	1.38	0.9184	1
Tb927.11.15530	C-14 sterol reductase, putative	Sterols	279	206	120	164	23.6	23.4	62.6	57.3	2.65	2.45	2.45	2.55	1.15	0.848	1
Tb927.11.7550	hypothetical protein, conserved	ZUnknown	78	73	35	58	6.6	8.3	18.2	20.3	2.76	2.45	2.45	2.61	1.25	0.9107	1
Tb927.10.6690	protein tyrosine phosphatase, putative (TbPTP1)	Protein.phosphatase	180	132	72	105	15.3	15	37.5	36.7	2.45	2.45	2.45	2.45	1	0.9709	1
Tb927.8.6320	hypothetical protein, conserved	ZUnknown	198	159	79	132	16.8	18.1	41.2	46.1	2.45	2.55	2.45	2.5	1.2	0.774	1
Tb927.10.5760	adenylate kinase, glycosomal (ADKD)	Nucleotides	213	209	135	166	18	23.8	70.4	58	3.91	2.44	2.44	3.18	1.45	0.8875	1
Tb927.7.540	chaperone protein DNAj, putative	Chaperone	246	213	133	169	20.8	24.2	69.3	59.1	3.33	2.44	2.44	2.89	1.5	1.1177	1
Tb927.8.2340	hypothetical protein, conserved	ZUnknown	88	79	56	63	7.5	9	29.2	22	3.89	2.44	2.44	3.17	1.4	0.8797	1
Tb927.9.15420	60S ribosomal protein L29	Ribosome	275	251	173	199	23.3	28.5	90.2	69.6	3.87	2.44	2.44	3.16	1.44	#N/A	1
Tb927.10.4240	hypothetical protein, conserved	Mito.pathway	157	140	94	111	13.3	15.9	49	38.8	3.68	2.44	2.44	3.06	1.67	0.1635	1
Tb927.9.8000	ubiquitin-conjugating enzyme e2, putative	Ubiquitin.proteasome	220	214	132	170	18.6	24.3	68.8	59.4	3.7	2.44	2.44	3.07	1.53	0.585	1
Tb927.11.9550	replication factor C, subunit 4, putative	DNA	298	267	181	211	25.3	30.3	94.4	73.8	3.73	2.44	2.44	3.09	1.42	0.9411	1
Tb927.5.3050	poly(ADP-ribose) polymerase, putative	DNA	396	331	211	263	33.6	37.6	110	91.9	3.27	2.44	2.44	2.86	1.42	0.8319	1
Tb927.3.4650	C-8 sterol isomerase, putative	Sterols	254	214	129	170	21.5	24.3	67.3	59.4	3.13	2.44	2.44	2.79	1.38	0.7485	1
Tb927.8.630	lipoate-protein ligase, lipoyltransferase, lipoate biosynthesis protein, putative	Mito.pathway	287	231	159	184	24.3	26.3	82.9	64.3	3.41	2.44	2.44	2.93	1.45	1.2016	1
Tb927.4.2710	ubiquitin-conjugating enzyme e2, putative	Ubiquitin.proteasome	119	96	70	76	10.1	10.9	36.5	26.6	3.61	2.44	2.44	3.03	1.4	1.0286	1
Tb927.6.2720	calcium-binding protein, putative	Calcium	255	227	119	180	21.6	25.8	62	62.9	2.87	2.44	2.44	2.66	1.3	1.0215	1
Tb927.2.4420.2	#N/A	#N/A	259	204	111	162	21.9	23.2	57.9	56.6	2.64	2.44	2.44	2.54	#N/A	#N/A	1
Tb927.9.9970	SNAP50, transcription of SLRNA gene	RNA.synthesis	291	233	123	185	24.7	26.5	64.1	64.7	2.6	2.44	2.44	2.52	1.21	0.5753	1
Tb927.10.260	BolA-like protein, putative	ZUnknown	38	22	15	18	3.2	2.5	7.8	6.3	2.44	2.52	2.44	2.48	2	1.1309	1
Tb927.10.11770	hypothetical protein, conserved	Mito.pathway	157	141	91	111	13.3	16	47.4	38.8	3.56	2.43	2.43	3	1.21	0.251	1
Tb927.2.4210	glycosomal phosphoenolpyruvate carboxykinase (PEPCK)	Glucose.glycerol	968	897	611	707	82	101.9	318.6	247.2	3.89	2.43	2.43	3.16	1.45	0.2141	1
Tb927.6.4320	Protein of unknown function (DUF2817), putative	ZUnknown	310	273	183	215	26.3	31	95.4	75.2	3.63	2.43	2.43	3.03	1.54	1.0496	1
Tb927.11.7190.1	#N/A	#N/A	205	174	109	138	17.4	19.8	56.8	48.2	3.26	2.43	2.43	2.85	#N/A	#N/A	1
Tb927.9.8210	Peptide deformylase 2 (PDF2)	Protease	273	233	145	184	23.1	26.5	75.6	64.3	3.27	2.43	2.43	2.85	1.55	1.0286	1
Tb927.9.2110	hypothetical protein, conserved	ZUnknown	153	129	78	102	13	14.7	40.7	35.7	3.13	2.43	2.43	2.78	1.5	0.7312	1
Tb927.6.3270	hypothetical protein, conserved	ZUnknown	148	127	76	100	12.5	14.4	39.6	35	3.17	2.43	2.43	2.8	1.38	0.9561	1
Tb927.11.14860	hypothetical protein, conserved	ZUnknown	226	188	121	149	19.2	21.4	63.1	52.1	3.29	2.43	2.43	2.86	1.44	1.373	1
Tb927.10.6240	ras-like small GTPase, putative (TbRHP) spindle formation and mitosis	Cell.cycle	366	302	191	238	31	34.3	99.6	83.2	3.21	2.43	2.43	2.82	1.5	0.5945	1
Tb927.7.2740	hypothetical protein, conserved	ZUnknown	99	81	57	64	8.4	9.2	29.7	22.4	3.54	2.43	2.43	2.99	1.5	0.7137	1
Tb927.9.15090	cytosolic coat protein, putative	Vesicular.transport	250	205	127	162	21.2	23.3	66.2	56.6	3.12	2.43	2.43	2.78	1.43	0.669	1
Tb927.11.13940	ubiquitin-conjugating enzyme e2, putative	Ubiquitin.proteasome	227	184	121	145	19.2	20.9	63.1	50.7	3.29	2.43	2.43	2.86	1.15	0.9486	1
Tb927.3.2080	hypothetical protein, conserved	Mito.pathway	303	245	158	193	25.7	27.8	82.4	67.5	3.21	2.43	2.43	2.82	1.42	0.6599	1
Tb927.7.3110	transporter protein, putative	Transporter	310	237	143	187	26.3	26.9	74.6	65.4	2.84	2.43	2.43	2.64	1.18	0.9107	1
Tb927.6.3000	fatty acid desaturase, putative,sphingolipid delta 4 desaturase, putative	Lipids	167	155	81	122	14.2	17.6	42.2	42.7	2.97	2.43	2.43	2.7	1.43	0.9709	1
Tb927.7.2530	N-acetyltransferase, putative	Enzyme	150	104	65	82	12.7	11.8	33.9	28.7	2.67	2.43	2.43	2.55	1.13	0.7312	1
Tb927.4.5220	hypothetical protein	ZUnknown	242	199	102	157	20.5	22.6	53.2	54.9	2.6	2.43	2.43	2.52	1.18	0.5656	1
Tb927.6.440	haptoglobin-hemoglobin receptor (HpHbR)	Vesicular.transport	166	129	67	102	14.1	14.7	34.9	35.7	2.48	2.43	2.43	2.46	1.14	0.9709	1
Tb927.6.2170	co-chaperone GrpE, putative	Chaperone	248	239	185	188	21	27.2	96.5	65.7	4.6	2.42	2.42	3.51	1.46	0.9107	1
Tb927.6.4100	hypothetical protein, conserved, resemblance to myosin	ZUnknown	476	447	297	352	40.3	50.8	154.9	123.1	3.84	2.42	2.42	3.13	1.45	1.3045	1
Tb927.8.1790	hypothetical protein, conserved	ZUnknown	225	200	139	157	19.1	22.7	72.5	54.9	3.8	2.42	2.42	3.11	1.38	0.6871	1
Tb927.9.5320	nucleolar RNA binding protein, putative (28G16.220)	rRNA.tRNA.process	481	436	293	343	40.8	49.5	152.8	119.9	3.75	2.42	2.42	3.09	1.41	0.6781	1
Tb927.6.4670	MORN1 repeat-containing protein,flagellar component	Cytoskeleton	448	389	247	306	38	44.2	128.8	107	3.39	2.42	2.42	2.91	1.4	0.7398	1
Tb927.11.14750	PSP1 C-terminal conserved region, putative	ZUnknown	418	366	229	288	35.4	41.6	119.4	100.7	3.37	2.42	2.42	2.9	1.44	0.4751	1
Tb927.7.5690	hypothetical protein, conserved	ZUnknown	329	284	171	224	27.9	32.3	89.2	78.3	3.2	2.42	2.42	2.81	1.46	0.9635	1
Tb927.11.6040	Nodulin-like, putative	ZUnknown	499	424	265	334	42.3	48.2	138.2	116.8	3.27	2.42	2.42	2.85	1.48	0.9782	1
Tb927.4.1580	WW domain containing protein, putative	ZUnknown	235	197	129	155	19.9	22.4	67.3	54.2	3.38	2.42	2.42	2.9	1.44	0.4957	1
Tb927.7.3500	glutathione-S-transferase/glutaredoxin, putative	Redox	463	386	233	304	39.2	43.9	121.5	106.3	3.1	2.42	2.42	2.76	1.42	0.5059	1
Tb927.10.2840	40S ribosomal protein S25	Ribosome	77	77	44	61	6.5	8.8	22.9	21.3	3.52	2.42	2.42	2.97	1.38	#N/A	1
Tb927.11.3670	hypothetical protein, conserved	ZUnknown	178	154	87	121	15.1	17.5	45.4	42.3	3.01	2.42	2.42	2.72	1.38	0.6871	1
Tb927.10.14040	vacuolar ATP synthase subunit c, putative	Lysosome	287	267	150	210	24.3	30.3	78.2	73.4	3.22	2.42	2.42	2.82	1.31	0.7991	1
Tb927.11.14310	small nuclear ribonucleoprotein Sm-G	RNA.processing	80	71	38	56	6.8	8.1	19.8	19.6	2.91	2.42	2.42	2.67	1.3	0.5059	1
Tb927.11.3310	ubiquitin-conjugating enzyme, putative,	Ubiquitin.proteasome	186	145	92	114	15.8	16.5	48	39.9	3.04	2.42	2.42	2.73	1.3	0.3448	1
Tb927.11.9810	NUDIX hydrolase, homologue of YSA1	Enzyme	161	126	75	99	13.6	14.3	39.1	34.6	2.88	2.42	2.42	2.65	1.5	0.3785	1
Tb927.6.2600	Protein of unknown function (DUF1077), putative	ZUnknown	168	149	80	117	14.2	16.9	41.7	40.9	2.94	2.42	2.42	2.68	1.38	0.4854	1
Tb927.9.13340	Nop53 (60S ribosomal biogenesis), putative	ZUnknown	241	203	112	160	20.4	23.1	58.4	55.9	2.86	2.42	2.42	2.64	1.25	0.585	1
Tb927.9.8500	hypothetical protein	ZUnknown	305	231	146	182	25.8	26.3	76.1	63.6	2.95	2.42	2.42	2.69	1.31	0.6229	1
Tb927.10.15180	nucleosome assembly protein, putative	ZUnknown	498	443	320	347	42.2	50.3	166.8	121.3	3.95	2.41	2.41	3.18	1.5	0.6135	1
Tb927.9.7770	spermidine synthase (SpSyn)	Redox	404	378	252	297	34.2	43	131.4	103.8	3.84	2.41	2.41	3.13	1.47	0.3448	1
Tb927.7.3970	hypothetical protein, conserved	ZUnknown	357	322	202	252	30.3	36.6	105.3	88.1	3.48	2.41	2.41	2.95	1.14	0.7398	1
Tb927.10.11390	60S ribosomal protein L6	Ribosome	441	444	341	348	37.4	50.5	177.8	121.7	4.75	2.41	2.41	3.58	1.48	-0.7131	1
Tb927.8.1110	40S ribosomal protein S9 190aa, 22KDa	Ribosome	164	150	107	117	13.9	17	55.8	40.9	4.01	2.41	2.41	3.21	1.38	#N/A	1
Tb927.3.3060	hypothetical protein, conserved, kinetoplastid-specific	ZUnknown	294	269	178	211	24.9	30.6	92.8	73.8	3.73	2.41	2.41	3.07	1.5	0.8639	1
Tb927.9.7650	ADP-ribosylation factor, putative	Vesicular.transport	121	108	71	85	10.3	12.3	37	29.7	3.59	2.41	2.41	3	1.38	0.7655	1
Tb927.10.7110	Inositol-3-phosphate synthase	Signalling	440	400	255	314	37.3	45.5	133	109.8	3.57	2.41	2.41	2.99	1.48	0.9336	1
Tb927.4.4040	hypothetical protein, conserved	Cytoskeleton	283	258	159	202	24	29.3	82.9	70.6	3.45	2.41	2.41	2.93	1.37	1	1
Tb927.5.1610	60S ribosomal protein L13a	Ribosome	153	156	104	122	13	17.7	54.2	42.7	4.17	2.41	2.41	3.29	1.63	#N/A	1
Tb927.8.1910	acetylornithine deacetylase, putative. metallo-peptidase, Clan MH, Family M18	Protease	256	219	157	172	21.7	24.9	81.9	60.1	3.77	2.41	2.41	3.09	1.42	0.7137	1
Tb927.2.3080	fatty acid desaturase, putative,oleate desaturase, putative	Lipids	285	249	148	195	24.2	28.3	77.2	68.2	3.19	2.41	2.41	2.8	1.42	1.0215	1
Tb927.11.11730	MRP protein, putative	Transporter	213	196	114	154	18	22.3	59.4	53.8	3.3	2.41	2.41	2.86	1.44	0.7824	1
Tb927.11.4950	hypothetical protein, conserved	ZUnknown	549	456	273	357	46.5	51.8	142.3	124.8	3.06	2.41	2.41	2.74	1.34	0.8718	1
Tb927.10.13140	hypothetical protein, conserved	ZUnknown	142	119	70	93	12	13.5	36.5	32.5	3.04	2.41	2.41	2.73	1.29	0.585	1
Tb927.10.6810	guanylate kinase, putative	Nucleotides	250	206	143	161	21.2	23.4	74.6	56.3	3.52	2.41	2.41	2.97	1.29	0.8718	1
Tb927.6.2930	ATPase family associated with various cellular activities (AAA), putative	ZUnknown	187	175	100	137	15.8	19.9	52.1	47.9	3.3	2.41	2.41	2.86	1.38	1.144	1
Tb927.10.12110	hypothetical protein, conserved	ZUnknown	108	88	53	69	9.2	10	27.6	24.1	3	2.41	2.41	2.71	1.22	0.6781	1
Tb927.8.2050	GDP-Man pyrophosphorylase	Glycans	332	272	159	213	28.1	30.9	82.9	74.5	2.95	2.41	2.41	2.68	1.36	0.5945	1
Tb927.10.4720	Ankyrin repeats (many copies), putative	ZUnknown	228	187	109	147	19.3	21.3	56.8	51.4	2.94	2.41	2.41	2.68	1.31	0.8797	1
Tb927.7.5760	MTR2	Nuclear.transport	143	113	74	88	12.1	12.8	38.6	30.8	3.19	2.41	2.41	2.8	1.33	0.696	1
Tb927.11.13260.2	hypothetical protein, conserved	ZUnknown	194	187	100	147	16.4	21.3	52.1	51.4	3.18	2.41	2.41	2.8	#N/A	#N/A	1
Tb927.8.4340	hypothetical protein, conserved, signal peptide, 4TM domains, no functional domains or BLASTp hits	ZUnknown	67	51	29	40	5.7	5.8	15.1	14	2.65	2.41	2.41	2.53	1	1.1375	1
Tb927.10.13120	mitochondrial carrier protein, MCP14 possible proline transporter	Mito.transport	224	178	96	139	19	20.2	50.1	48.6	2.64	2.41	2.41	2.53	1.08	0.6599	1
Tb927.7.5490	arginine N-methyltransferase, type III (PRMT7)	Arg.methylation	308	263	124	206	26.1	29.9	64.7	72	2.48	2.41	2.41	2.45	1.13	0.585	1
Tb927.9.14000	60S ribosomal protein L12	Ribosome	109	96	59	75	9.2	10.9	30.8	26.2	3.35	2.4	2.4	2.88	1.4	#N/A	1
Tb927.9.14370	60S ribosomal protein L26	Ribosome	93	87	61	68	7.9	9.9	31.8	23.8	4.03	2.4	2.4	3.22	1.43	#N/A	1
Tb927.11.8970	ribose 5-phosphate isomerase, putative	PPP	246	213	149	166	20.8	24.2	77.7	58	3.74	2.4	2.4	3.07	1.43	0.4957	1
Tb927.6.4010	Translation machinery associated TMA7, putative	ZUnknown	94	92	64	72	8	10.5	33.4	25.2	4.18	2.4	2.4	3.29	1.38	-0.5778	1
Tb927.9.7000	methyltransferase domain containing protein, putative	ZUnknown	245	211	125	165	20.8	24	65.2	57.7	3.13	2.4	2.4	2.77	1.36	0.4114	1
Tb927.10.4690	dynein light chain, putative	Cytoskeleton	89	87	51	68	7.5	9.9	26.6	23.8	3.55	2.4	2.4	2.98	1.5	0.5261	1
Tb927.11.11750.1	#N/A	#N/A	40	37	22	29	3.4	4.2	11.5	10.1	3.38	2.4	2.4	2.89	#N/A	#N/A	1
Tb927.11.7040	pterin-4-alpha-carbinolamine dehydratase, putative	Folate	98	92	54	72	8.3	10.5	28.2	25.2	3.4	2.4	2.4	2.9	1.5	0.5656	1
Tb927.11.16080	Soluble NSF attachment protein, SNAP, putative	ZUnknown	232	202	117	158	19.7	23	61	55.2	3.1	2.4	2.4	2.75	1.27	0.7312	1
Tb927.8.7730	Sphingosine N-acyltransferase, putative	Lipids	334	276	178	216	28.3	31.4	92.8	75.5	3.28	2.4	2.4	2.84	1.38	1.0772	1
Tb927.5.630	acidic phosphatase, putative	Phosphatase	154	127	81	99	13	14.4	42.2	34.6	3.25	2.4	2.4	2.83	1.5	1.0144	1
Tb927.6.4350	ribosomal RNA assembly protein, putative	rRNA.tRNA.process	241	216	123	168	20.4	24.5	64.1	58.7	3.14	2.4	2.4	2.77	1.36	0.903	1
Tb927.3.2830	brix domain containing protein, putative	ZUnknown	218	194	109	151	18.5	22	56.8	52.8	3.07	2.4	2.4	2.74	1.4	0.9635	1
Tb927.9.6940	DNA topoisomerase type IB small subunit	DNA	240	192	133	150	20.3	21.8	69.3	52.4	3.41	2.4	2.4	2.91	1.39	0.6508	1
Tb927.3.4260	Acyl-coenzyme A thioesterase, putative	Mito.pathway	316	249	156	194	26.8	28.3	81.3	67.8	3.03	2.4	2.4	2.72	1.24	0.6229	1
Tb927.9.11510	hypothetical protein, conserved	ZUnknown	319	256	149	200	27	29.1	77.7	69.9	2.88	2.4	2.4	2.64	1.38	0.585	1
Tb927.11.15230	cytosolic coat protein, putative	Vesicular.transport	132	123	67	96	11.2	14	34.9	33.6	3.12	2.4	2.4	2.76	1.5	0.856	1
Tb927.6.3540	zinc-finger protein, conserved	Zinc.finger	245	185	121	144	20.8	21	63.1	50.3	3.03	2.4	2.4	2.72	1.17	0.8953	1
Tb927.3.3820	hypothetical protein, conserved	ZUnknown	251	189	111	148	21.3	21.5	57.9	51.7	2.72	2.4	2.4	2.56	1.3	1.0772	1
Tb927.7.4470	translocon-associated protein gamma 4 transmembrane domains	Vesicular.transport	97	73	42	57	8.2	8.3	21.9	19.9	2.67	2.4	2.4	2.54	1.5	0.8875	1
Tb927.11.870	Mitchondrial LSU ribosomal protein	Mito.translation	168	143	71	112	14.2	16.3	37	39.2	2.61	2.4	2.4	2.51	1.27	0.6871	1
Tb927.10.8585	hypothetical protein	ZUnknown	14	9	7	7	1.2	1	3.6	2.4	3	2.4	2.4	2.7	1	#N/A	1
Tb927.9.14140	hypothetical protein, conserved	ZUnknown	202	189	147	147	17.1	21.5	76.6	51.4	4.48	2.39	2.39	3.44	1.38	1.2327	1
Tb927.8.8300	AAT10	Amino.acid.transport	454	430	284	335	38.5	48.9	148.1	117.1	3.85	2.39	2.39	3.12	1.45	#N/A	1
Tb927.10.14790	aminopeptidase, putative,metallo-peptidase, Clan MG, Family M24	Protease	499	458	312	356	42.3	52	162.7	124.5	3.85	2.39	2.39	3.12	1.44	0.7312	1
Tb927.5.2960	phosphoribosylpyrophosphate synthetase, putative (PRS)	PPP	412	404	243	314	34.9	45.9	126.7	109.8	3.63	2.39	2.39	3.01	1.38	0.8237	1
Tb927.11.13710	hypothetical protein, conserved	Mito.pathway	207	179	106	139	17.5	20.3	55.3	48.6	3.16	2.39	2.39	2.78	1.5	0.4542	1
Tb927.3.1790	pyruvate dehydrogenase E1 beta subunit, putative	Mito.citric.acid.cycle	458	389	250	302	38.8	44.2	130.3	105.6	3.36	2.39	2.39	2.88	1.39	0.1506	1
Tb927.9.7100	hypothetical protein, conserved	ZUnknown	136	116	73	90	11.5	13.2	38.1	31.5	3.31	2.39	2.39	2.85	1.43	0.9782	1
Tb927.10.12290	UDP-Gal or UDP-GlcNAc-dependent glycosyltransferase, putative	Glycans	209	187	108	146	17.7	21.3	56.3	51	3.18	2.39	2.39	2.79	1.33	0.7225	1
Tb927.3.3240	hypothetical protein, conserved	ZUnknown	92	77	53	60	7.8	8.8	27.6	21	3.54	2.39	2.39	2.97	1.43	0.9107	1
Tb927.10.7300	hypothetical protein, conserved	ZUnknown	102	86	56	67	8.6	9.8	29.2	23.4	3.4	2.39	2.39	2.9	1.33	0.7049	1
Tb927.8.8310	chaperone protein DNAj, putative	Chaperone	303	255	159	198	25.7	29	82.9	69.2	3.23	2.39	2.39	2.81	1.42	0.757	1
Tb927.7.3140	hypothetical protein, conserved	ZUnknown	194	161	102	125	16.4	18.3	53.2	43.7	3.24	2.39	2.39	2.82	1.3	0.8156	1
Tb927.2.4870	kinetoplastid-specific dual specificity phosphatase, putative	Phosphatase	185	152	102	118	15.7	17.3	53.2	41.3	3.39	2.39	2.39	2.89	1.43	1.0566	1
Tb927.10.10010	60S acidic ribosomal subunit	Ribosome	147	156	88	121	12.5	17.7	45.9	42.3	3.67	2.39	2.39	3.03	1.43	0.856	1
Tb927.9.2290	hypothetical protein, unlikely	Unlikely	106	89	51	69	9	10.1	26.6	24.1	2.96	2.39	2.39	2.68	1.14	#N/A	1
Tb927.4.5070	CRAL/TRIO domain containing protein, putative	ZUnknown	285	231	135	180	24.2	26.3	70.4	62.9	2.91	2.39	2.39	2.65	1.36	0.9486	1
Tb927.10.9380	SEP domain/UBX domain containing protein, putative	ZUnknown	420	345	190	268	35.6	39.2	99.1	93.7	2.78	2.39	2.39	2.59	1.33	0.669	1
Tb927.9.13460	Spt4/RpoE2 zinc finger	RNA.synthesis	162	120	80	93	13.7	13.6	41.7	32.5	3.04	2.39	2.39	2.72	1.33	0.7137	1
Tb927.8.3260	YceI-like domain containing protein, putative	ZUnknown	84	72	35	56	7.1	8.2	18.2	19.6	2.56	2.39	2.39	2.48	1	0.9336	1
Tb927.8.7390	protein phosphatase 1,PP1	Protein.phosphatase	67	51	26	40	5.7	5.8	13.6	14	2.39	2.41	2.39	2.4	1.15	#N/A	1
Tb927.10.9630	hypothetical protein	ZUnknown	72	51	28	41	6.1	5.8	14.6	14.3	2.39	2.47	2.39	2.43	1	0.9107	1
Tb927.11.15860	Amino acid transporter AAT16 Lys, Arg, high affinity Lysine	Amino.acid.transport	13	11	9	9	1.1	1.3	4.7	3.1	4.27	2.38	2.38	3.33	2	#N/A	1
Tb927.11.9720	40S ribosomal protein S27	Ribosome	100	93	65	72	8.5	10.6	33.9	25.2	3.99	2.38	2.38	3.19	1.5	#N/A	1
Tb927.3.5330	ADP-ribosylation factor GTPase activating protein, centaurin beta 5 (Cnt-b5)	Vesicular.transport	145	133	92	103	12.3	15.1	48	36	3.9	2.38	2.38	3.14	1.57	1.281	1
Tb927.6.720	60S ribosomal protein L14	Ribosome	181	176	111	136	15.3	20	57.9	47.5	3.78	2.38	2.38	3.08	1.5	#N/A	1
Tb927.9.14160	Complex III cytochrome b/c complex, rieske iron-sulfur protein ISP	Mito.e.transport	397	369	233	285	33.6	41.9	121.5	99.6	3.62	2.38	2.38	3	1.44	0.3103	1
Tb927.6.2740	pyridoxal kinase (pdxK)	Enzyme	483	436	272	337	40.9	49.5	141.8	117.8	3.47	2.38	2.38	2.93	1.43	0.0976	1
Tb927.11.12440	Plus-3 domain/Zinc finger, C3HC4 type (RING finger), putative	ZUnknown	346	307	188	237	29.3	34.9	98	82.9	3.34	2.38	2.38	2.86	1.42	0.8237	1
Tb927.11.2690	succinyl-coA:3-ketoacid-coenzyme A transferase, mitochondrial precursor, putative	Mito.citric.acid.cycle	706	642	434	496	59.8	73	226.3	173.4	3.78	2.38	2.38	3.08	1.34	0.0426	1
Tb927.1.1820	hypothetical PIN domain-containing protein	RNA.processing	286	267	165	206	24.2	30.3	86	72	3.55	2.38	2.38	2.97	1.5	1.0286	1
Tb927.4.4740	ER to golgi transport of GPI proteins OR Dihydroceramide synthase)	Lipids	271	255	150	197	23	29	78.2	68.9	3.4	2.38	2.38	2.89	1.42	0.8797	1
Tb927.6.2110	40S ribosomal protein S30	Ribosome	17	14	10	11	1.4	1.6	5.2	3.8	3.71	2.38	2.38	3.05	1	#N/A	1
Tb927.11.4020	Complex1_LYR-like, putative	ZUnknown	154	132	72	102	13	15	37.5	35.7	2.88	2.38	2.38	2.63	1.5	0.6508	1
Tb927.11.11740	membrane-bound acid phosphatase, putative	Phosphatase	47	47	25	36	4	5.3	13	12.6	3.25	2.38	2.38	2.82	1.17	0.8074	1
Tb927.10.14310	hypothetical protein, conserved	ZUnknown	326	253	160	196	27.6	28.8	83.4	68.5	3.02	2.38	2.38	2.7	1.31	0.6415	1
Tb927.11.6130	SKP1	Ubiquitin.proteasome	216	206	108	159	18.3	23.4	56.3	55.6	3.08	2.38	2.38	2.73	1.18	0.6229	1
Tb927.5.2740	TBC-F likely GAP	Signalling	209	176	92	136	17.7	20	48	47.5	2.71	2.38	2.38	2.55	1.25	1.0635	1
Tb927.8.5450	amino acid transporter, putative (AAT6)	Amino.acid.transport	403	335	174	259	34.1	38.1	90.7	90.6	2.66	2.38	2.38	2.52	1.18	0.5558	1
Tb927.7.1430	leucine-rich repeat protein (LRRP)	LRRP	319	245	125	189	27	27.8	65.2	66.1	2.41	2.38	2.38	2.4	1.07	0.546	1
Tb927.10.2280	hypothetical protein, conserved	ZUnknown	15	6	6	6	1.3	0.7	3.1	2.1	2.38	3	2.38	2.69	1	0.585	1
Tb927.7.7090	hypothetical protein, conserved, no clear yeast or human matches	ZUnknown	110	118	80	91	9.3	13.4	41.7	31.8	4.48	2.37	2.37	3.43	1.33	0.5261	1
Tb927.9.6210	unspecified product	ZUnknown	147	128	97	98	12.5	14.5	50.6	34.3	4.05	2.37	2.37	3.21	1.22	#N/A	1
Tb927.4.2180	60S ribosomal protein L35a	Ribosome	369	333	241	256	31.3	37.8	125.7	89.5	4.02	2.37	2.37	3.2	1.29	-1.3585	1
Tb927.9.9660	ATOM40	Mito.biogenesis	382	356	232	274	32.4	40.5	121	95.8	3.73	2.37	2.37	3.05	1.44	0.8156	1
Tb927.8.3380	SDH2N succinate dehydrogenase (complex II) subunit, electron transfer protein	Mito.e.transport	287	253	161	195	24.3	28.8	83.9	68.2	3.45	2.37	2.37	2.91	1.16	0.4114	1
Tb927.11.2465	hypothetical protein	ZUnknown	64	66	42	51	5.4	7.5	21.9	17.8	4.06	2.37	2.37	3.22	1.83	#N/A	1
Tb927.7.1750	60S ribosomal protein L7	Ribosome	20	17	12	13	1.7	1.9	6.3	4.5	3.71	2.37	2.37	3.04	1	#N/A	1
Tb927.11.12650	palmitoyl acyltransferase 5, putative	Lipids	281	240	145	185	23.8	27.3	75.6	64.7	3.18	2.37	2.37	2.78	1.31	0.9184	1
Tb927.10.5550	hypothetical protein, conserved	ZUnknown	162	139	93	107	13.7	15.8	48.5	37.4	3.54	2.37	2.37	2.96	1.38	0.669	1
Tb927.4.1690	Retinal Maintenance, putative	ZUnknown	219	197	115	152	18.6	22.4	60	53.1	3.23	2.37	2.37	2.8	1.31	0.6229	1
Tb927.10.3490	kinetoplastid-specific dual specificity phosphatase, putative	Phosphatase	364	308	181	237	30.8	35	94.4	82.9	3.06	2.37	2.37	2.72	1.38	0.9928	1
Tb927.10.11870	GRBC5 mitochondrial RNA binding protein (MRB11870)	Mito.RNA	234	210	121	162	19.8	23.9	63.1	56.6	3.19	2.37	2.37	2.78	1.4	0.6781	1
Tb927.8.2330	hypothetical protein, conserved	ZUnknown	249	219	126	169	21.1	24.9	65.7	59.1	3.11	2.37	2.37	2.74	1.31	0.757	1
Tb927.3.1680	eIF3F	Translation	353	316	180	243	29.9	35.9	93.9	85	3.14	2.37	2.37	2.76	1.32	0.5753	1
Tb927.11.4870	hypothetical protein, conserved, no clear yeast or human matches, domain of unknown funciton	Mito.pathway	248	205	125	158	21	23.3	65.2	55.2	3.1	2.37	2.37	2.74	1.36	0.696	1
Tb927.11.5620	hypothetical protein, conserved	ZUnknown	215	191	106	147	18.2	21.7	55.3	51.4	3.04	2.37	2.37	2.71	1.33	1	1
Tb927.9.12140	mitochondrial carrier protein	Mito.membrane	273	244	136	188	23.1	27.7	70.9	65.7	3.07	2.37	2.37	2.72	1.31	#N/A	1
Tb927.10.7040	hypothetical protein, conserved	ZUnknown	224	181	119	140	19	20.6	62	48.9	3.26	2.37	2.37	2.82	1.33	0.669	1
Tb927.3.2475	hypothetical protein	ZUnknown	126	101	64	78	10.7	11.5	33.4	27.3	3.12	2.37	2.37	2.75	1.18	#N/A	1
Tb927.10.10080	hypothetical protein, conserved	ZUnknown	115	104	57	80	9.7	11.8	29.7	28	3.06	2.37	2.37	2.72	1.2	0.7655	1
Tb927.5.1630	hypothetical protein, conserved	ZUnknown	88	71	39	55	7.5	8.1	20.3	19.2	2.71	2.37	2.37	2.54	1.2	0.3448	1
Tb927.9.1610	CDP-diacylglycerol--inositol 3-phosphatidyltransferase, putative	Lipids	124	114	57	88	10.5	13	29.7	30.8	2.83	2.37	2.37	2.6	1.33	0.7137	1
Tb927.11.16590	RBP37	RNA.binding	156	134	66	103	13.2	15.2	34.4	36	2.61	2.37	2.37	2.49	1.14	0.8319	1
Tb927.7.1690	silent information regulator 2 (SIR2RP1)	Chromatin	242	192	95	148	20.5	21.8	49.5	51.7	2.41	2.37	2.37	2.39	1.09	0.8074	1
Tb927.3.4000	Adaptin complex AP1 sigma subunit	Vesicular.transport	130	113	50	89	11	12.8	26.1	31.1	2.37	2.43	2.37	2.4	1	0.6599	1
Tb927.10.12850	TRF ttaggg binding factor, telomere maintenance	DNA	578	534	387	410	49	60.7	201.8	143.3	4.12	2.36	2.36	3.24	1.44	0.4114	1
Tb927.4.4350	emp24/gp25L/p24 family/GOLD, putative	Vesicular.transport	234	215	145	165	19.8	24.4	75.6	57.7	3.82	2.36	2.36	3.09	1.33	0.7991	1
Tb927.10.7700	ABC transporter, putative	Transporter	598	549	352	422	50.7	62.4	183.5	147.5	3.62	2.36	2.36	2.99	1.42	0.8319	1
Tb927.11.3030	phosphoribosylpyrophosphate synthetase, putative (PRS)	PPP	432	401	254	308	36.6	45.6	132.4	107.7	3.62	2.36	2.36	2.99	1.35	0.5753	1
Tb927.9.3550	hypothetical protein, conserved	ZUnknown	100	87	53	67	8.5	9.9	27.6	23.4	3.25	2.36	2.36	2.81	1.5	0.7398	1
Tb927.6.2050	ribosome biogenesis regulatory protein (RRS1), putative	rRNA.tRNA.process	246	216	149	165	20.8	24.5	77.7	57.7	3.74	2.36	2.36	3.05	1.45	1.0072	1
Tb927.10.11150	hypothetical protein, conserved, no domains	ZUnknown	238	214	141	164	20.2	24.3	73.5	57.3	3.64	2.36	2.36	3	1.54	0.9709	1
Tb927.10.2370	LA	Nuclear.transport	440	387	242	297	37.3	44	126.2	103.8	3.38	2.36	2.36	2.87	1.44	0.757	1
Tb927.11.12100	RBP5	RNA.binding	174	149	105	114	14.7	16.9	54.7	39.9	3.72	2.36	2.36	3.04	1.25	0.9635	1
Tb927.5.3960	arginine N-methyltransferase, type I (PRMT6)	Arg.methylation	204	173	101	133	17.3	19.7	52.7	46.5	3.05	2.36	2.36	2.71	1.5	0.7312	1
Tb927.8.5280	Mitchondrial SSU ribosomal associated TbMRPS34	Mito.translation	324	282	160	216	27.5	32	83.4	75.5	3.03	2.36	2.36	2.7	1.25	0.275	1
Tb927.11.11940	protein phosphatase 2A, putative	Protein.phosphatase	287	233	144	179	24.3	26.5	75.1	62.6	3.09	2.36	2.36	2.73	1.23	0.4647	1
Tb927.9.12200	60S ribosomal protein L31	Ribosome	30	25	18	19	2.5	2.8	9.4	6.6	3.76	2.36	2.36	3.06	1.33	-0.6215	1
Tb927.6.3880	hypothetical protein, conserved	ZUnknown	336	274	175	210	28.5	31.1	91.2	73.4	3.2	2.36	2.36	2.78	1.22	0.7398	1
Tb927.11.1310	NADH-cytochrome b5 reductase, putative (B5R)	Mito.e.transport	272	219	129	168	23	24.9	67.3	58.7	2.93	2.36	2.36	2.65	1.31	0.9561	1
Tb927.11.7830	hypothetical protein, conserved	ZUnknown	188	160	88	123	15.9	18.2	45.9	43	2.89	2.36	2.36	2.63	1.25	0.84	1
Tb927.10.3890.2	#N/A	#N/A	344	280	155	215	29.2	31.8	80.8	75.2	2.77	2.36	2.36	2.57	#N/A	#N/A	1
Tb927.6.4330	Interacts with TelAP1	DNA	140	106	67	81	11.9	12	34.9	28.3	2.93	2.36	2.36	2.65	1.33	0.5656	1
Tb927.8.1080	Centrin2	Cell.cycle	206	182	95	140	17.5	20.7	49.5	48.9	2.83	2.36	2.36	2.6	1.23	0.516	1
Tb927.7.690	zinc finger protein, putative	Zinc.finger	210	181	94	139	17.8	20.6	49	48.6	2.75	2.36	2.36	2.56	1.18	0.9635	1
Tb927.10.5660	DnaJ-like	Chaperone	188	155	84	119	15.9	17.6	43.8	41.6	2.75	2.36	2.36	2.56	1.43	0.7137	1
Tb927.6.2910	RNA pseudouridylate synthase, putative	ZUnknown	342	268	149	206	29	30.5	77.7	72	2.68	2.36	2.36	2.52	1.31	0.6323	1
Tb927.11.1330	Stress responsive A/B Barrel Domain, putative	ZUnknown	129	95	56	73	10.9	10.8	29.2	25.5	2.68	2.36	2.36	2.52	1.2	0.0704	1
Tb927.10.7330	40S ribosomal protein S24E	Ribosome	18	25	13	19	1.5	2.8	6.8	6.6	4.53	2.36	2.36	3.45	1	#N/A	1
Tb927.10.990	hypothetical protein, conserved, predicted GPI anchor	Membrane.protein	110	87	44	67	9.3	9.9	22.9	23.4	2.46	2.36	2.36	2.41	1.2	1.2265	1
Tb927.10.8150	Bromodomain protein BDF1	Chromatin	292	241	115	185	24.7	27.4	60	64.7	2.43	2.36	2.36	2.4	1.14	0.516	1
Tb927.8.2970	hypothetical protein, conserved	ZUnknown	267	216	105	165	22.6	24.5	54.7	57.7	2.42	2.36	2.36	2.39	1.09	0.5261	1
Tb927.10.6430	hypothetical protein	ZUnknown	26	20	10	18	2.2	2.3	5.2	6.3	2.36	2.74	2.36	2.55	1.25	1.2265	1
Tb927.8.5550	hypothetical protein, conserved, kineto-specific	ZUnknown	63	55	24	44	5.3	6.3	12.5	15.4	2.36	2.44	2.36	2.4	1	0.6135	1
Tb927.8.1930	ISY1 component of PRP19 splicing complex, putative	RNA.processing	99	60	38	46	8.4	6.8	19.8	16.1	2.36	2.37	2.36	2.37	1	0.8156	1
Tb927.5.680.1	#N/A	#N/A	113	102	80	78	9.6	11.6	41.7	27.3	4.34	2.35	2.35	3.35	#N/A	#N/A	1
Tb927.11.8200	40S ribosomal protein S26	Ribosome	265	275	187	210	22.5	31.3	97.5	73.4	4.33	2.35	2.35	3.34	1.47	-1.0291	1
Tb927.11.4700	prostaglandin f synthase	Lipids	561	546	367	417	47.5	62	191.4	145.8	4.03	2.35	2.35	3.19	1.48	-0.0589	1
Tb927.7.2700	NADH-cytochrome b5 reductase, putative (B5R)	Mito.e.transport	335	306	203	234	28.4	34.8	105.8	81.8	3.73	2.35	2.35	3.04	1.5	0.6781	1
Tb927.6.4470	prozyme,S-adenosylmethionine decarboxylaseregulator	Redox	482	438	279	335	40.8	49.8	145.5	117.1	3.57	2.35	2.35	2.96	1.45	0.6323	1
Tb927.9.11220	TIM42	Mito.biogenesis	325	292	183	223	27.5	33.2	95.4	78	3.47	2.35	2.35	2.91	1.43	0.5059	1
Tb927.10.3230	protein kinase, putative	Protein.kinase	304	261	167	200	25.8	29.7	87.1	69.9	3.38	2.35	2.35	2.87	1.33	0.8319	1
Tb927.6.3180	hypothetical protein, conserved	ZUnknown	494	443	264	338	41.9	50.3	137.6	118.2	3.28	2.35	2.35	2.82	1.36	0.6229	1
Tb927.9.5960	SDH2C succinate dehydrogenase (complex II) subunit	Mito.e.transport	240	218	128	167	20.3	24.8	66.7	58.4	3.29	2.35	2.35	2.82	1.28	0.669	1
Tb927.10.12360	hypothetical protein, conserved	ZUnknown	155	139	81	106	13.1	15.8	42.2	37.1	3.22	2.35	2.35	2.79	1.25	1.1635	1
Tb927.3.5470	hypothetical protein, conserved	ZUnknown	111	110	67	84	9.4	12.5	34.9	29.4	3.71	2.35	2.35	3.03	1.43	1.3045	1
Tb927.3.4160	XPC-binding domain/UBA/TS-N domain containing protein, putative	ZUnknown	289	276	170	211	24.5	31.4	88.6	73.8	3.62	2.35	2.35	2.99	1.5	0.9107	1
Tb927.5.2070	Mitchondrial LSU ribosomal protein	Mito.translation	474	420	260	321	40.2	47.7	135.6	112.2	3.37	2.35	2.35	2.86	1.43	1	1
Tb927.11.1720	hypothetical protein, conserved	ZUnknown	137	126	72	96	11.6	14.3	37.5	33.6	3.23	2.35	2.35	2.79	1.38	1	1
Tb927.8.1340	60S ribosomal protein L7a	Ribosome	29	27	22	21	2.5	3.1	11.5	7.3	4.6	2.35	2.35	3.48	1.33	#N/A	1
Tb927.7.3630	TPR-repeat-containing chaperone protein DNAJ, putative	Chaperone	323	268	173	205	27.4	30.5	90.2	71.7	3.29	2.35	2.35	2.82	1.4	1.144	1
Tb927.9.5190	proliferative cell nuclear antigen (PCNA), putative (28G16.165)	DNA	336	304	168	232	28.5	34.5	87.6	81.1	3.07	2.35	2.35	2.71	1.32	0.263	1
Tb927.4.1520	Similar to biotinyl/lipoyl carrier proteins	ZUnknown	119	102	57	78	10.1	11.6	29.7	27.3	2.94	2.35	2.35	2.65	1.4	0.8156	1
Tb927.7.5910	ATG8/AUT7/APG8/PAZ2, putative,ubiquitin-like protein (ATG8B)	Lysosome	28	27	15	21	2.4	3.1	7.8	7.3	3.25	2.35	2.35	2.8	1.33	#N/A	1
Tb927.8.4590	hypothetical protein, conserved	ZUnknown	235	211	113	161	19.9	24	58.9	56.3	2.96	2.35	2.35	2.66	1.4	0.4222	1
Tb927.10.4830	hypothetical protein, conserved	ZUnknown	194	172	92	131	16.4	19.5	48	45.8	2.93	2.35	2.35	2.64	1.22	0.4114	1
Tb927.10.13740	calcium-dependent lipid binding protein, putative,synaptotagmin, putative (CaLB)	Cytoskeleton	123	99	56	76	10.4	11.3	29.2	26.6	2.81	2.35	2.35	2.58	1.33	0.6229	1
Tb927.10.2570	lysosomal alpha-mannosidase precursor, putative	Glycans	149	124	69	95	12.6	14.1	36	33.2	2.86	2.35	2.35	2.61	1.33	0.9928	1
Tb927.11.5810	Surfeit locus protein 6, putative	ZUnknown	145	132	65	101	12.3	15	33.9	35.3	2.76	2.35	2.35	2.56	1.33	0.7991	1
Tb927.11.10700	Yos9-like, ER quality control	Vesicular.transport	152	127	63	97	12.9	14.4	32.8	33.9	2.54	2.35	2.35	2.45	1.17	0.8237	1
Tb927.11.6930	Sec20, putative	ZUnknown	134	115	54	88	11.4	13.1	28.2	30.8	2.47	2.35	2.35	2.41	1	0.4751	1
Tb927.1.5080	ESAG9, putative	ESAG	37	26	14	26	3.1	3	7.3	9.1	2.35	3.03	2.35	2.69	2	1.1309	1
Tb927.10.1100	60S ribosomal protein L9	Ribosome	124	122	88	93	10.5	13.9	45.9	32.5	4.37	2.34	2.34	3.36	1.36	#N/A	1
Tb927.7.930	ZC3H17	RNA.binding	369	327	198	249	31.3	37.2	103.2	87.1	3.3	2.34	2.34	2.82	1.39	0.8953	1
Tb927.11.13770	ROS3, putative beta subunit of MT	ZUnknown	161	143	84	109	13.6	16.3	43.8	38.1	3.22	2.34	2.34	2.78	1.25	0.8718	1
Tb927.11.6140	40S ribosomal protein S15A	Ribosome	237	220	166	167	20.1	25	86.6	58.4	4.31	2.34	2.34	3.33	1.46	-0.9714	1
Tb927.10.9260	hypothetical protein, conserved	ZUnknown	297	267	174	203	25.2	30.3	90.7	71	3.6	2.34	2.34	2.97	1.44	0.7049	1
Tb927.11.5520	triosephosphate isomerase (TIM)	Glucose.glycerol	513	469	295	357	43.5	53.3	153.8	124.8	3.54	2.34	2.34	2.94	1.4	-0.4344	1
Tb927.11.800	prefoldin subunit, putative	ZUnknown	172	162	102	123	14.6	18.4	53.2	43	3.64	2.34	2.34	2.99	1.5	0.669	1
Tb927.9.9620	DMC1 protein, RAD51-like protein, promotes strand exchange, meiosis	DNA	327	280	176	213	27.7	31.8	91.8	74.5	3.31	2.34	2.34	2.83	1.38	0.9184	1
Tb927.6.3070	hypothetical protein, conserved	ZUnknown	376	314	200	239	31.9	35.7	104.3	83.6	3.27	2.34	2.34	2.81	1.33	0.546	1
Tb927.9.8330	hypothetical protein	ZUnknown	263	232	131	177	22.3	26.4	68.3	61.9	3.06	2.34	2.34	2.7	1.45	0.848	1
Tb927.11.15090	hypothetical protein, conserved	ZUnknown	180	146	88	111	15.3	16.6	45.9	38.8	3	2.34	2.34	2.67	1.13	0.9411	1
Tb927.11.9760	hypothetical protein, conserved	ZUnknown	309	261	146	199	26.2	29.7	76.1	69.6	2.9	2.34	2.34	2.62	1.31	0.7225	1
Tb927.9.12170	leucine-rich repeat protein (LRRP)	LRRP	314	253	149	193	26.6	28.8	77.7	67.5	2.92	2.34	2.34	2.63	1.09	0.5261	1
Tb927.8.4410	ARP2/3 complex subunit, putative	Cytoskeleton	110	93	48	71	9.3	10.6	25	24.8	2.69	2.34	2.34	2.52	1	1.1699	1
Tb927.9.11830	hypothetical protein, conserved, resemblance to myosin	ZUnknown	430	323	184	246	36.4	36.7	95.9	86	2.63	2.34	2.34	2.49	1.19	0.7991	1
Tb927.3.2150	protein phosphatase 2C, putative	Protein.phosphatase	235	180	97	137	19.9	20.5	50.6	47.9	2.54	2.34	2.34	2.44	1.18	0.6229	1
Tb927.9.12710	hypothetical protein, conserved	ZUnknown	274	213	112	162	23.2	24.2	58.4	56.6	2.52	2.34	2.34	2.43	1.08	0.8074	1
Tb927.7.2810	hypothetical protein, conserved, trypanosome-specific	ZUnknown	179	142	68	108	15.2	16.1	35.5	37.8	2.34	2.35	2.34	2.35	1.14	0.8074	1
Tb927.10.12680	60S ribosomal protein L34	Ribosome	46	45	30	34	3.9	5.1	15.6	11.9	4	2.33	2.33	3.17	1.33	#N/A	1
Tb927.10.7530	hypothetical protein	ZUnknown	15	13	8	10	1.3	1.5	4.2	3.5	3.23	2.33	2.33	2.78	0.5	0.0976	1
Tb927.11.8170	MPK8 protein kinase	Protein.kinase	386	335	207	254	32.7	38.1	107.9	88.8	3.3	2.33	2.33	2.82	1.32	0.8319	1
Tb927.10.14280	mitochondrial carrier protein, MCP20	Mito.transport	229	206	131	156	19.4	23.4	68.3	54.5	3.52	2.33	2.33	2.93	1.45	0.7049	1
Tb927.10.12940	predicted zinc finger protein	Zinc.finger	27	32	26	24	2.3	3.6	13.6	8.4	5.91	2.33	2.33	4.12	2	1.3045	1
Tb927.9.11380	60S ribosomal protein L23	Ribosome	30	32	22	24	2.5	3.6	11.5	8.4	4.6	2.33	2.33	3.47	1	-1.2176	1
Tb927.9.11700	hypothetical protein, conserved	ZUnknown	151	129	98	98	12.8	14.7	51.1	34.3	3.99	2.33	2.33	3.16	1.29	0.7312	1
Tb927.6.410	hypothetical protein, conserved	ZUnknown	372	317	201	240	31.5	36	104.8	83.9	3.33	2.33	2.33	2.83	1.4	1.1506	1
Tb927.9.10070	hypothetical protein, conserved	Mito.pathway	266	227	138	172	22.5	25.8	72	60.1	3.2	2.33	2.33	2.77	1.5	0.696	1
Tb927.9.7670	hypothetical protein, conserved, no clear matches	ZUnknown	316	269	159	204	26.8	30.6	82.9	71.3	3.09	2.33	2.33	2.71	1.5	0.4005	1
Tb927.3.3280	vacuolar protein sorting-associated protein 4, putative (VPS4)	Lysosome	59	55	31	42	5	6.3	16.2	14.7	3.24	2.33	2.33	2.79	1.33	0.7225	1
Tb927.10.11330	EF-hand domain pair, putative	ZUnknown	220	187	105	142	18.6	21.3	54.7	49.6	2.94	2.33	2.33	2.64	1.3	0.6041	1
Tb927.10.8960	hypothetical protein, conserved	ZUnknown	103	95	51	72	8.7	10.8	26.6	25.2	3.06	2.33	2.33	2.7	1.13	1.2079	1
Tb927.11.15000	survival of motor neuron (SMN)-like protein (TbSMN)	RNA.processing	133	106	65	80	11.3	12	33.9	28	3	2.33	2.33	2.67	1.4	0.926	1
Tb927.2.560	retrotransposon hot spot protein 4 (RHS4), putative	RHS	26	29	16	22	2.2	3.3	8.3	7.7	3.77	2.33	2.33	3.05	2	#N/A	1
Tb927.11.9430	TFIIH basal transcription factor subunit (p62)	RNA.synthesis	242	192	115	145	20.5	21.8	60	50.7	2.93	2.33	2.33	2.63	1.3	0.6229	1
Tb927.10.6580	hypothetical protein	ZUnknown	355	290	163	220	30.1	33	85	76.9	2.82	2.33	2.33	2.58	1.28	0.774	1
Tb927.10.14220	hypothetical protein, conserved	ZUnknown	195	174	91	132	16.5	19.8	47.4	46.1	2.87	2.33	2.33	2.6	1.22	0.9184	1
Tb927.11.1170	hypothetical protein, conserved	ZUnknown	384	298	172	226	32.5	33.9	89.7	79	2.76	2.33	2.33	2.55	1.25	0.9709	1
Tb927.11.15740	hypothetical protein, conserved	ZUnknown	263	201	130	152	22.3	22.8	67.8	53.1	3.04	2.33	2.33	2.69	1.17	1.0215	1
Tb927.8.6520	hypothetical protein, conserved	ZUnknown	217	182	95	138	18.4	20.7	49.5	48.2	2.69	2.33	2.33	2.51	1.22	0.9184	1
Tb927.10.2830	hypothetical protein, conserved	ZUnknown	90	74	40	56	7.6	8.4	20.9	19.6	2.75	2.33	2.33	2.54	1.17	0.4542	1
Tb927.9.1660	hypothetical protein, conserved	ZUnknown	88	79	39	60	7.5	9	20.3	21	2.71	2.33	2.33	2.52	1	0.7655	1
Tb927.11.520	hypothetical protein, tryp specific	ZUnknown	198	145	97	110	16.8	16.5	50.6	38.5	3.01	2.33	2.33	2.67	1.11	0.9107	1
Tb927.10.14200	syntaxin 5	Vesicular.transport	186	171	111	129	15.8	19.4	57.9	45.1	3.66	2.32	2.32	2.99	1.18	0.926	1
Tb927.8.7740	amino acid transporter, putative	Amino.acid.transport	200	186	113	140	16.9	21.1	58.9	48.9	3.49	2.32	2.32	2.91	1.3	#N/A	1
Tb927.5.1900	DC1/ODA3/CCDC151 hoologue	Cytoskeleton	566	485	311	365	48	55.1	162.2	127.6	3.38	2.32	2.32	2.85	1.38	0.8639	1
Tb927.11.9050	p21-C-terminal region-binding protein, putative	ZUnknown	253	219	131	165	21.4	24.9	68.3	57.7	3.19	2.32	2.32	2.76	1.33	0.9561	1
Tb927.4.3560	protein phoshatase 1, putative	Protein.phosphatase	96	97	60	73	8.1	11	31.3	25.5	3.86	2.32	2.32	3.09	1.4	1.1177	1
Tb927.7.3350.2	#N/A	#N/A	151	144	82	109	12.8	16.4	42.8	38.1	3.34	2.32	2.32	2.83	#N/A	#N/A	1
Tb927.10.4910	mitochondrial carrier protein, MCP4	Mito.transport	521	434	251	327	44.1	49.3	130.9	114.3	2.97	2.32	2.32	2.65	1.33	0.8319	1
Tb927.5.2720	zinc-finger protein ZPR1	Zinc.finger	358	314	168	237	30.3	35.7	87.6	82.9	2.89	2.32	2.32	2.61	1.36	0.5753	1
Tb927.5.2150	hypothetical protein, conserved	Mito.pathway	344	302	162	228	29.2	34.3	84.5	79.7	2.89	2.32	2.32	2.61	1.09	0.9855	1
Tb927.10.2670	hypothetical protein, conserved	ZUnknown	105	84	50	63	8.9	9.5	26.1	22	2.93	2.32	2.32	2.63	1.25	0.6135	1
Tb927.1.4380	Putative integral membrane protein conserved region (DUF2404), putative	ZUnknown	256	223	119	168	21.7	25.3	62	58.7	2.86	2.32	2.32	2.59	1.27	0.8953	1
Tb927.7.1630	hypothetical protein, conserved	ZUnknown	212	193	101	145	18	21.9	52.7	50.7	2.93	2.32	2.32	2.63	1.18	0.5361	1
Tb927.9.8710	hypothetical protein, conserved	ZUnknown	101	81	45	61	8.6	9.2	23.5	21.3	2.73	2.32	2.32	2.53	1.25	0.7137	1
Tb927.11.650	hypothetical protein, conserved	ZUnknown	115	97	52	73	9.7	11	27.1	25.5	2.79	2.32	2.32	2.56	1.4	0.6041	1
Tb927.7.2450	hypothetical protein, conserved	ZUnknown	268	238	123	179	22.7	27	64.1	62.6	2.82	2.32	2.32	2.57	1.23	0.9336	1
Tb927.11.9630	vesicle protein SN7 family protein.	Vesicular.transport	181	147	81	111	15.3	16.7	42.2	38.8	2.76	2.32	2.32	2.54	1.25	0.7312	1
Tb927.1.870	deoxyhypusine synthase, putative	Amino.acids	270	214	120	161	22.9	24.3	62.6	56.3	2.73	2.32	2.32	2.53	1.31	0.84	1
Tb927.6.2700	small nuclear ribonucleoprotein Sm-E	RNA.processing	107	81	52	61	9.1	9.2	27.1	21.3	2.98	2.32	2.32	2.65	1.2	0.5361	1
Tb927.6.630	hypothetical protein, conserved	ZUnknown	541	457	233	344	45.8	51.9	121.5	120.3	2.65	2.32	2.32	2.49	1.24	0.8319	1
Tb927.11.10380	hypothetical protein, conserved	ZUnknown	285	228	122	172	24.2	25.9	63.6	60.1	2.63	2.32	2.32	2.48	1.13	0.7991	1
Tb927.11.15800	CIF1 = TOEFAZ1	Cytoskeleton	375	315	158	237	31.8	35.8	82.4	82.9	2.59	2.32	2.32	2.46	1.12	0.8156	1
Tb927.10.11700	guanylate kinase, putative	Nucleotides	153	113	64	85	13	12.8	33.4	29.7	2.57	2.32	2.32	2.45	1.14	0.3103	1
Tb927.4.1830	Urm1 (Ubiquitin related modifier), putative	ZUnknown	113	89	45	67	9.6	10.1	23.5	23.4	2.45	2.32	2.32	2.39	1	0.5945	1
Tb927.11.2235	hypothetical protein	ZUnknown	85	72	32	60	7.2	8.2	16.7	21	2.32	2.56	2.32	2.44	1.25	#N/A	1
Tb927.10.940	hypothetical protein, conserved, kinetoplastid-specific	ZUnknown	154	110	58	92	13	12.5	30.2	32.2	2.32	2.58	2.32	2.45	1.17	0.903	1
Tb927.10.10000	hypothetical protein, conserved	ZUnknown	393	359	250	270	33.3	40.8	130.3	94.4	3.91	2.31	2.31	3.11	1.54	1.1309	1
Tb927.11.6550	PUF nine target 1 (PNT1)	Cell.cycle	586	532	335	400	49.7	60.5	174.7	139.8	3.52	2.31	2.31	2.92	1.34	0.5558	1
Tb927.3.720	ZFP3	RNA.binding	222	197	131	148	18.8	22.4	68.3	51.7	3.63	2.31	2.31	2.97	1.36	-0.1681	1
Tb927.9.5890	solanesyl-diphosphate synthase, putative (28G16.440)	Mito.pathway	547	481	322	362	46.4	54.7	167.9	126.6	3.62	2.31	2.31	2.97	1.38	0.3674	1
Tb927.6.3870	SGN1	Translation	218	204	123	153	18.5	23.2	64.1	53.5	3.46	2.31	2.31	2.89	1.29	0.6229	1
Tb927.3.1030	RBP28	RNA.binding	383	336	209	252	32.5	38.2	109	88.1	3.35	2.31	2.31	2.83	1.3	0.6508	1
Tb927.6.4440	RBP42	RNA.binding	614	544	315	408	52	61.8	164.2	142.6	3.16	2.31	2.31	2.74	1.34	-0.0439	1
Tb927.11.9450	Mitchondrial LSU ribosome-associated cyclophilin type peptidyl-prolyl cis-trans isomerase, putative (PPIase)	Mito.translation	196	168	105	126	16.6	19.1	54.7	44.1	3.3	2.31	2.31	2.81	1.56	0.926	1
Tb927.8.1830	MTU1 tRNA thiolation	rRNA.tRNA.process	349	297	172	223	29.6	33.8	89.7	78	3.03	2.31	2.31	2.67	1.36	0.6229	1
Tb927.10.780	Ring finger domain containing protein, putative	ZUnknown	130	104	73	78	11	11.8	38.1	27.3	3.46	2.31	2.31	2.89	1.11	0.9336	1
Tb927.11.14550	PPPDE putative peptidase domain containing protein, putative	ZUnknown	291	234	129	176	24.7	26.6	67.3	61.5	2.72	2.31	2.31	2.52	1.31	0.9635	1
Tb927.8.5960	hypothetical protein, conserved	ZUnknown	73	60	32	45	6.2	6.8	16.7	15.7	2.69	2.31	2.31	2.5	1.5	1.1953	1
Tb927.6.5140	ribosomal P protein AGP2beta-1	Ribosome	174	132	88	99	14.7	15	45.9	34.6	3.12	2.31	2.31	2.72	1.29	0.7991	1
Tb927.2.5850	small nuclear ribonucleoprotein SmD2	RNA.processing	128	109	56	82	10.8	12.4	29.2	28.7	2.7	2.31	2.31	2.51	1.2	-0.5778	1
Tb927.9.14070	short-chain dehydrogenase, putative	Enzyme	274	208	117	156	23.2	23.6	61	54.5	2.63	2.31	2.31	2.47	1.08	0.8074	1
Tb927.10.3590	hypothetical protein, conserved	Mito.pathway	341	277	143	208	28.9	31.5	74.6	72.7	2.58	2.31	2.31	2.45	1.2	0.7137	1
Tb927.11.4670	hypothetical protein, conserved	ZUnknown	80	88	43	66	6.8	10	22.4	23.1	3.29	2.31	2.31	2.8	1.4	0.6135	1
Tb927.8.8320	hypothetical protein, conserved	ZUnknown	175	140	72	105	14.8	15.9	37.5	36.7	2.53	2.31	2.31	2.42	0.83	0.8953	1
Tb927.8.8070	conserved protein	ZUnknown	125	85	47	66	10.6	9.7	24.5	23.1	2.31	2.38	2.31	2.35	1	#N/A	1
Tb927.3.1730	hypothetical protein, conserved	Mito.pathway	199	167	75	135	16.9	19	39.1	47.2	2.31	2.48	2.31	2.4	1.1	0.5656	1
Tb927.11.1560	1,2-Dihydroxy-3-keto-5-methylthiopentene dioxygenase, putative	Amino.acids	329	296	187	221	27.9	33.6	97.5	77.3	3.49	2.3	2.3	2.9	1.43	0.669	1
Tb927.1.2750	hypothetical protein, conserved	ZUnknown	257	245	147	183	21.8	27.8	76.6	64	3.51	2.3	2.3	2.91	1.33	0.3896	1
Tb927.11.5860	protein kinase, putative	Protein.kinase	211	188	111	141	17.9	21.4	57.9	49.3	3.23	2.3	2.3	2.77	1.45	0.926	1
Tb927.6.2420	p22 protein precursor, interacts with UBP1 in T. cruzi	Mito.pathway	327	286	171	214	27.7	32.5	89.2	74.8	3.22	2.3	2.3	2.76	1.24	0.3785	1
Tb927.11.4460	ALBA1	RNA.binding	181	161	103	120	15.3	18.3	53.7	42	3.51	2.3	2.3	2.91	1.56	0.1506	1
Tb927.9.8450	adenylate, cytidylate and uridylate kinase (ADKG)	Nucleotides	228	222	126	166	19.3	25.2	65.7	58	3.4	2.3	2.3	2.85	1.31	0.1635	1
Tb927.4.3930	amino acid transporter, putative	Amino.acid.transport	409	344	212	257	34.7	39.1	110.5	89.9	3.18	2.3	2.3	2.74	1.29	0.757	1
Tb927.11.9100	Domain of unknown function (DUF4586), putative	ZUnknown	316	262	162	196	26.8	29.8	84.5	68.5	3.15	2.3	2.3	2.73	1.29	0.516	1
Tb927.4.1710	rhodanese-like domain containing protein, putative	ZUnknown	260	214	127	160	22	24.3	66.2	55.9	3.01	2.3	2.3	2.66	1.25	0.6323	1
Tb927.11.6510	40S ribosomal protein S21	Ribosome	58	47	32	35	4.9	5.3	16.7	12.2	3.41	2.3	2.3	2.86	1.25	#N/A	1
Tb927.11.4400	TMA22, associates woth TMA20 in yeast	Translation	320	262	163	196	27.1	29.8	85	68.5	3.14	2.3	2.3	2.72	1.29	1.0704	1
Tb927.10.2300	hypothetical protein, conserved	Mito.pathway	121	107	58	80	10.3	12.2	30.2	28	2.93	2.3	2.3	2.62	1.33	0.6508	1
Tb927.9.9550	hypothetical protein, conserved, no yeast or human match	Vesicular.transport	182	175	93	131	15.4	19.9	48.5	45.8	3.15	2.3	2.3	2.73	1.22	1.0976	1
Tb927.7.2780	XAC1	RNA.degradation	135	119	62	89	11.4	13.5	32.3	31.1	2.83	2.3	2.3	2.57	1.25	0.3103	1
Tb927.8.3530	glycerol-3-phosphate dehydrogenase (NAD), glycosomal	Glucose.glycerol	113	103	54	77	9.6	11.7	28.2	26.9	2.94	2.3	2.3	2.62	1.17	-0.4344	1
Tb927.4.3450	Mitochondrial ATP synthase subunit, putative	Mito.pathway	59	54	28	40	5	6.1	14.6	14	2.92	2.3	2.3	2.61	1.38	-0.1203	1
Tb927.7.1500	CFD1 Cytosolic iron-sulphur cluster biogenesis, Thiomodification of cytiosolic tRNAs (NBP 2)	rRNA.tRNA.process	277	249	129	186	23.5	28.3	67.3	65	2.86	2.3	2.3	2.58	1.2	0.546	1
Tb927.11.5760	hypothetical protein, conserved	ZUnknown	215	161	98	120	18.2	18.3	51.1	42	2.81	2.3	2.3	2.56	1.22	0.8718	1
Tb927.2.2450	ribosomal RNA methyltransferase, putative (25N14.40)	rRNA.tRNA.process	262	214	112	160	22.2	24.3	58.4	55.9	2.63	2.3	2.3	2.47	1.27	0.84	1
Tb927.8.860	hypothetical protein, conserved	ZUnknown	68	49	35	37	5.8	5.6	18.2	12.9	3.14	2.3	2.3	2.72	1.33	1.373	1
Tb927.7.2060	DNA repair protein ERCC1, putative	DNA	145	111	60	83	12.3	12.6	31.3	29	2.54	2.3	2.3	2.42	1.17	0.5261	1
Tb927.7.1480	hypothetical protein, conserved	ZUnknown	104	110	52	82	8.8	12.5	27.1	28.7	3.08	2.3	2.3	2.69	1.17	0.9486	1
Tb927.5.660.1	#N/A	#N/A	126	95	51	71	10.7	10.8	26.6	24.8	2.49	2.3	2.3	2.4	#N/A	#N/A	1
Tb927.3.2460	hypothetical protein, conserved	ZUnknown	156	111	62	83	13.2	12.6	32.3	29	2.45	2.3	2.3	2.38	1.14	0.9709	1
Tb927.10.13540	RBP12	RNA.binding	190	159	74	119	16.1	18.1	38.6	41.6	2.4	2.3	2.3	2.35	1.13	0.5753	1
Tb927.5.2630	hypothetical protein, conserved	ZUnknown	95	67	37	50	8.1	7.6	19.3	17.5	2.38	2.3	2.3	2.34	1	0.6415	1
Tb927.7.3890.2	#N/A	#N/A	120	99	45	75	10.2	11.3	23.5	26.2	2.3	2.32	2.3	2.31	#N/A	#N/A	1
Tb927.10.9800	60S ribosomal protein L22	Ribosome	81	74	56	55	6.9	8.4	29.2	19.2	4.23	2.29	2.29	3.26	1.43	#N/A	1
Tb927.4.1300	amidinotransferase, putative	ZUnknown	188	175	115	130	15.9	19.9	60	45.5	3.77	2.29	2.29	3.03	1.3	-0.2009	1
Tb927.8.6110	3-hydroxy-3-methylglutaryl-CoA synthase, putative (HMGS)	Mito.pathway	569	534	342	397	48.2	60.7	178.3	138.8	3.7	2.29	2.29	3	1.34	0.3674	1
Tb927.3.2960	inosine-adenosine-guanosine-nucleosidehydrolase (IAGNH)	Nucleotides	530	471	302	351	44.9	53.5	157.5	122.7	3.51	2.29	2.29	2.9	1.38	0.3448	1
Tb927.9.6920	hypothetical protein, conserved	Cytoskeleton	406	379	224	282	34.4	43.1	116.8	98.6	3.4	2.29	2.29	2.85	1.35	0.7225	1
Tb927.11.10270	golgi SNARE protein-like,GOLGI SNAP receptor complex member, putative	Vesicular.transport	142	132	80	98	12	15	41.7	34.3	3.48	2.29	2.29	2.89	1.33	0.848	1
Tb927.5.4080	hypothetical protein, conserved	Mito.pathway	373	316	200	235	31.6	35.9	104.3	82.2	3.3	2.29	2.29	2.8	1.4	0.8319	1
Tb927.7.1110	asparagine synthetase a, putative	Amino.acids	413	346	219	257	35	39.3	114.2	89.9	3.26	2.29	2.29	2.78	1.35	0.3896	1
Tb927.4.920	TPR repeat, putative	ZUnknown	210	189	104	141	17.8	21.5	54.2	49.3	3.04	2.29	2.29	2.67	1.33	0.7655	1
Tb927.7.1030	heat shock 70 kDa protein, putative (HSP70b)	Chaperone	548	489	268	364	46.4	55.6	139.7	127.3	3.01	2.29	2.29	2.65	1.35	0.9336	1
Tb927.5.600	hypothetical protein, conserved	ZUnknown	115	97	55	72	9.7	11	28.7	25.2	2.96	2.29	2.29	2.63	1.4	0.0976	1
Tb927.1.720	phosphoglycerate kinase (PGKA)	Glucose.glycerol	189	156	107	116	16	17.7	55.8	40.6	3.49	2.29	2.29	2.89	1.38	#N/A	1
Tb927.10.13110	dynein light chain, putative,dynein light chain 2B, redicted dynein modulator,roadblock/LC7 family member	Cytoskeleton	168	138	89	103	14.2	15.7	46.4	36	3.27	2.29	2.29	2.78	1.25	0.3103	1
Tb927.8.3330	mitochondrial carrier protein, MCP18	Mito.transport	128	105	62	78	10.8	11.9	32.3	27.3	2.99	2.29	2.29	2.64	1.43	0.8953	1
Tb927.3.1600	Tim10/DDP family zinc finger	Mito.biogenesis	57	46	31	34	4.8	5.2	16.2	11.9	3.38	2.29	2.29	2.84	1.33	0.6415	1
Tb927.10.13710	Activator of Hsp90 ATPase, N-terminal/Activator of Hsp90 ATPase homolog 1-like protein, putative	ZUnknown	301	263	139	196	25.5	29.9	72.5	68.5	2.84	2.29	2.29	2.57	1.21	0.5261	1
Tb927.10.13670	serine/threonine protein phosphatase 5, PP5, interacts with HSP83	Protein.phosphatase	497	418	225	311	42.1	47.5	117.3	108.7	2.79	2.29	2.29	2.54	1.25	0.111	1
Tb927.7.2480	peptidyl-prolyl cis-trans isomerase, putative (PAR45)	Chaperone	186	158	84	118	15.8	18	43.8	41.3	2.77	2.29	2.29	2.53	1.25	0.8718	1
Tb927.3.5150	exonuclease, putative	RNA.degradation	209	175	94	130	17.7	19.9	49	45.5	2.77	2.29	2.29	2.53	1.3	0.5753	1
Tb927.8.3620	FT1 folate transporter	Folate	41	36	19	27	3.5	4.1	9.9	9.4	2.83	2.29	2.29	2.56	1	0.4647	1
Tb927.9.10870	hypothetical protein, conserved	ZUnknown	239	197	105	147	20.3	22.4	54.7	51.4	2.69	2.29	2.29	2.49	1.23	0.757	1
Tb927.9.13110	hypothetical protein, conserved	ZUnknown	310	255	134	190	26.3	29	69.9	66.4	2.66	2.29	2.29	2.48	1.2	0.7398	1
Tb927.9.11670	hypothetical protein, conserved	ZUnknown	463	360	199	268	39.2	40.9	103.8	93.7	2.65	2.29	2.29	2.47	1.28	0.6781	1
Tb927.11.3100	POMP13, Trypanosome-specific, putative TM domain at Cterminus	Mito.membrane	268	219	114	163	22.7	24.9	59.4	57	2.62	2.29	2.29	2.46	1.18	0.6415	1
Tb927.7.4000	glutathione synthetase, putative	Redox	428	347	182	258	36.3	39.4	94.9	90.2	2.61	2.29	2.29	2.45	1.2	0.4005	1
Tb927.3.1890	cytochrome c oxidase assembly protein, putative	Mito.e.transport	280	207	127	154	23.7	23.5	66.2	53.8	2.79	2.29	2.29	2.54	1.08	0.4222	1
Tb927.11.3720	Ring finger domain containing protein, putative	ZUnknown	461	380	187	283	39.1	43.2	97.5	98.9	2.49	2.29	2.29	2.39	1.06	0.4114	1
Tb927.10.5520	AmmeMemoRadiSam system protein B, putative	ZUnknown	261	197	105	147	22.1	22.4	54.7	51.4	2.48	2.29	2.29	2.39	1.13	0.5753	1
Tb927.4.2350	G-actin binding protein, putative, twinfilin, putative	Cytoskeleton	186	153	73	114	15.8	17.4	38.1	39.9	2.41	2.29	2.29	2.35	1.11	0.6871	1
Tb927.6.4240.1	#N/A	#N/A	78	59	29	44	6.6	6.7	15.1	15.4	2.29	2.3	2.29	2.3	#N/A	#N/A	1
Tb927.9.2160	hypothetical protein, conserved, kinetoplastid-specific	ZUnknown	243	201	92	149	20.6	22.8	48	52.1	2.33	2.29	2.29	2.31	1	0.263	1
Tb927.11.3430	hypothetical protein, conserved	ZUnknown	156	105	59	78	13.2	11.9	30.8	27.3	2.33	2.29	2.29	2.31	0.9	0.4647	1
Tb927.7.3890.1	#N/A	#N/A	119	99	45	74	10.1	11.3	23.5	25.9	2.33	2.29	2.29	2.31	#N/A	#N/A	1
Tb927.10.8710	Centrin3	Cell.cycle	124	103	46	81	10.5	11.7	24	28.3	2.29	2.42	2.29	2.36	1	0.3103	1
Tb927.8.4520	hypothetical protein, conserved	ZUnknown	96	86	37	64	8.1	9.8	19.3	22.4	2.38	2.29	2.29	2.34	1	0.669	1
Tb927.7.2650	CAP51V	Cytoskeleton	185	185	111	137	15.7	21	57.9	47.9	3.69	2.28	2.28	2.99	1.17	#N/A	1
Tb927.4.2210	hypothetical protein, conserved	ZUnknown	181	167	105	124	15.3	19	54.7	43.4	3.58	2.28	2.28	2.93	1.46	1.0635	1
Tb927.10.6610	chaperone protein DNAj, putative	Chaperone	253	229	145	170	21.4	26	75.6	59.4	3.53	2.28	2.28	2.91	1.43	0.903	1
Tb927.8.2000	cyclophilin, putative (NCP1) (in PUF7-TAP)	Chaperone	239	223	133	165	20.3	25.3	69.3	57.7	3.41	2.28	2.28	2.85	1.4	0.757	1
Tb927.11.600	Mitochondrial tRNA import	Mito.biogenesis	139	119	82	88	11.8	13.5	42.8	30.8	3.63	2.28	2.28	2.96	1.44	-0.0893	1
Tb927.11.5750	hypothetical protein, conserved	Cytoskeleton	352	309	173	229	29.8	35.1	90.2	80.1	3.03	2.28	2.28	2.66	1.43	1.0426	1
Tb927.9.8510	hypothetical protein, conserved	ZUnknown	609	516	291	383	51.6	58.6	151.7	133.9	2.94	2.28	2.28	2.61	1.38	0.6041	1
Tb927.1.860	transmembrane protein, putative	ZUnknown	239	200	134	148	20.3	22.7	69.9	51.7	3.44	2.28	2.28	2.86	1.29	0.7312	1
Tb927.10.10630	hypothetical protein, conserved	ZUnknown	170	144	80	107	14.4	16.4	41.7	37.4	2.9	2.28	2.28	2.59	1.43	0.7991	1
Tb927.7.5520	peptidyl-tRNA hydrolase, putative	ZUnknown	187	162	88	120	15.8	18.4	45.9	42	2.91	2.28	2.28	2.6	1.27	0.4005	1
Tb927.7.3120	small nuclear ribonucleoprotein SmD1	RNA.processing	129	112	60	83	10.9	12.7	31.3	29	2.87	2.28	2.28	2.58	1.25	0.433	1
Tb927.8.2240	tryptophanyl-tRNA synthetase, putative	Translation.tRNA	445	386	205	287	37.7	43.9	106.9	100.3	2.84	2.28	2.28	2.56	1.28	0.6871	1
Tb927.8.4150	TimRhomII	Mito.biogenesis	363	306	167	227	30.8	34.8	87.1	79.4	2.83	2.28	2.28	2.56	1.26	0.2016	1
Tb927.11.4850	hypothetical protein, conserved	Mito.pathway	360	317	168	235	30.5	36	87.6	82.2	2.87	2.28	2.28	2.58	1.33	0.6041	1
Tb927.6.4780.1	#N/A	#N/A	668	553	303	409	56.6	62.8	158	143	2.79	2.28	2.28	2.54	#N/A	#N/A	1
Tb927.7.7350	hypothetical protein	ZUnknown	80	63	35	47	6.8	7.2	18.2	16.4	2.68	2.28	2.28	2.48	0.87	0.2388	1
Tb927.10.11520	hypothetical protein, conserved	Mito.pathway	156	121	77	90	13.2	13.8	40.1	31.5	3.04	2.28	2.28	2.66	1.27	0.2869	1
Tb927.7.590	hypothetical protein, conserved	ZUnknown	270	233	119	173	22.9	26.5	62	60.5	2.71	2.28	2.28	2.5	1.15	1.0356	1
Tb927.6.1910	hypothetical protein, conserved	ZUnknown	299	242	131	179	25.3	27.5	68.3	62.6	2.7	2.28	2.28	2.49	1.14	0.7225	1
Tb927.10.9290	AAA domain containing protein, putative	ZUnknown	192	143	87	106	16.3	16.3	45.4	37.1	2.79	2.28	2.28	2.54	1.11	0.4005	1
Tb927.9.7260	phytanoyl-CoA dioxygenase (PhyH), putative	ZUnknown	313	266	127	197	26.5	30.2	66.2	68.9	2.5	2.28	2.28	2.39	1.08	0.4114	1
Tb927.8.7710	hypothetical protein, conserved	ZUnknown	163	131	66	97	13.8	14.9	34.4	33.9	2.49	2.28	2.28	2.39	1.06	0.5361	1
Tb927.11.7540	electron-transfer-flavoprotein, alpha polypeptide, putative	Mito.e.transport	218	185	86	137	18.5	21	44.8	47.9	2.42	2.28	2.28	2.35	1.11	0.4957	1
Tb927.10.12010	hypothetical protein, conserved	ZUnknown	104	81	41	60	8.8	9.2	21.4	21	2.43	2.28	2.28	2.36	1.25	0.5059	1
Tb927.8.7230	hypothetical protein, conserved	ZUnknown	103	83	38	66	8.7	9.4	19.8	23.1	2.28	2.46	2.28	2.37	1.4	#N/A	1
Tb927.2.3610	Mitochondrial ATP synthase subunit, putative	Mito.pathway	195	178	117	131	16.5	20.2	61	45.8	3.7	2.27	2.27	2.99	1.42	0.4751	1
Tb927.7.2590	prefoldin, putative	Chaperone	216	189	125	140	18.3	21.5	65.2	48.9	3.56	2.27	2.27	2.92	1.27	0.5059	1
Tb927.3.1410	cytochrome oxidase subunit VII (COXVII)	Mito.e.transport	272	271	175	200	23	30.8	91.2	69.9	3.97	2.27	2.27	3.12	1.4	0.1375	1
Tb927.6.3240	hypothetical protein, conserved	ZUnknown	282	254	163	188	23.9	28.9	85	65.7	3.56	2.27	2.27	2.92	1.3	0.696	1
Tb927.10.610	hypothetical protein, conserved	ZUnknown	236	205	128	151	20	23.3	66.7	52.8	3.34	2.27	2.27	2.81	1.27	0.8953	1
Tb927.11.11590	eIF3E	Translation	529	455	274	336	44.8	51.7	142.9	117.5	3.19	2.27	2.27	2.73	1.25	0.546	1
Tb927.11.8240	TPR repeat, putative	ZUnknown	292	249	139	184	24.7	28.3	72.5	64.3	2.94	2.27	2.27	2.61	1.33	1.111	1
Tb927.8.3460	Ring finger domain containing protein, putative	ZUnknown	305	252	175	186	25.8	28.6	91.2	65	3.53	2.27	2.27	2.9	1.15	0.8156	1
Tb927.9.4810	hypothetical protein, conserved	ZUnknown	225	188	103	139	19.1	21.4	53.7	48.6	2.81	2.27	2.27	2.54	1.2	0.7049	1
Tb927.10.8360.2	#N/A	#N/A	260	232	122	171	22	26.4	63.6	59.8	2.89	2.27	2.27	2.58	#N/A	#N/A	1
Tb927.6.4780.2	#N/A	#N/A	669	554	303	409	56.7	63	158	143	2.79	2.27	2.27	2.53	#N/A	#N/A	1
Tb927.1.2580	EAP1 exosome complex PH subunit	RNA.degradation	303	260	137	192	25.7	29.5	71.4	67.1	2.78	2.27	2.27	2.53	1.33	0.2141	1
Tb927.10.3580	Mitchondrial SSU ribosomal protein	Mito.translation	321	269	143	199	27.2	30.6	74.6	69.6	2.74	2.27	2.27	2.51	1.31	0.4222	1
Tb927.11.270	mitochondrial carrier protein, MCP10	Mito.transport	173	133	72	98	14.7	15.1	37.5	34.3	2.55	2.27	2.27	2.41	1.14	0.6415	1
Tb927.4.900	hypothetical protein, conserved	ZUnknown	138	98	58	72	11.7	11.1	30.2	25.2	2.58	2.27	2.27	2.43	1.11	0.8319	1
Tb927.5.660.2	#N/A	#N/A	117	88	46	65	9.9	10	24	22.7	2.42	2.27	2.27	2.35	#N/A	#N/A	1
Tb927.11.13150	UEV domain/Zinc finger, C3HC4 type (RING finger), putative	ZUnknown	146	103	54	79	12.4	11.7	28.2	27.6	2.27	2.36	2.27	2.32	1	0.6323	1
Tb927.11.3760	hypothetical protein	ZUnknown	233	174	86	131	19.7	19.8	44.8	45.8	2.27	2.31	2.27	2.29	0.86	0.6135	1
Tb927.11.15770	hypothetical protein, conserved	ZUnknown	211	173	78	128	17.9	19.7	40.7	44.8	2.27	2.27	2.27	2.27	1	0.546	1
Tb927.1.4690	arginine N-methyltransferase (PRMT1)	Arg.methylation	338	309	206	227	28.6	35.1	107.4	79.4	3.76	2.26	2.26	3.01	1.44	0.8718	1
Tb927.11.13570	hypothetical protein, conserved	ZUnknown	122	105	73	77	10.3	11.9	38.1	26.9	3.7	2.26	2.26	2.98	1.42	0.5059	1
Tb927.11.15980	hypothetical protein, conserved	ZUnknown	419	388	235	285	35.5	44.1	122.5	99.6	3.45	2.26	2.26	2.86	1.29	0.8875	1
Tb927.11.740	eIF5A	Translation	352	336	232	247	29.8	38.2	121	86.4	4.06	2.26	2.26	3.16	1.44	-0.9714	1
Tb927.6.4990	ATP synthase, epsilon chain, putative	Mito.e.transport	218	203	130	149	18.5	23.1	67.8	52.1	3.66	2.26	2.26	2.96	1.25	0.2388	1
Tb927.4.4070	Mevalonate kinase	Prenylation	380	341	216	251	32.2	38.8	112.6	87.8	3.5	2.26	2.26	2.88	1.33	0.546	1
Tb927.11.7780	ATOM46	Mito.biogenesis	495	439	272	322	41.9	49.9	141.8	112.6	3.38	2.26	2.26	2.82	1.38	0.5558	1
Tb927.9.7170	Mitchondrial LSU ribosomal protein L47	Mito.translation	459	391	229	287	38.9	44.4	119.4	100.3	3.07	2.26	2.26	2.67	1.39	0.6135	1
Tb927.8.550	peptide methionine sulfoxide reductase, putative	Protease	145	129	71	95	12.3	14.7	37	33.2	3.01	2.26	2.26	2.64	1.33	0.8319	1
Tb927.11.10140	hypothetical protein, possible component of cytochorome oxidase complex	Mito.e.transport	265	215	130	158	22.5	24.4	67.8	55.2	3.01	2.26	2.26	2.64	1.31	0.6871	1
Tb927.9.3780	MPC1 mitochondrial pyruvate carrier	Mito.membrane	127	112	59	82	10.8	12.7	30.8	28.7	2.85	2.26	2.26	2.56	1.33	0.4114	1
Tb927.6.570	conserved protein	ZUnknown	160	129	80	95	13.6	14.7	41.7	33.2	3.07	2.26	2.26	2.67	1.38	0.4114	1
Tb927.10.3890.1	#N/A	#N/A	368	307	163	225	31.2	34.9	85	78.7	2.72	2.26	2.26	2.49	#N/A	#N/A	1
Tb927.10.10030	hypothetical protein, conserved	ZUnknown	103	80	50	59	8.7	9.1	26.1	20.6	3	2.26	2.26	2.63	1.25	0.7049	1
Tb927.1.3170	CHORD domain - Zn binding domain	ZUnknown	343	264	171	194	29.1	30	89.2	67.8	3.07	2.26	2.26	2.67	1.27	0.7312	1
Tb927.11.15210	Enriched in surface-labeled proteome protein 16 (ESP16)	ZUnknown	245	187	112	138	20.8	21.3	58.4	48.2	2.81	2.26	2.26	2.54	1.17	0.4005	1
Tb927.8.6560	SpoU rRNA Methylase family, putative	Mito.pathway	201	170	88	125	17	19.3	45.9	43.7	2.7	2.26	2.26	2.48	1.25	0.7312	1
Tb927.5.4090	hypothetical protein, conserved, kinetoplastid-specific	ZUnknown	256	204	112	150	21.7	23.2	58.4	52.4	2.69	2.26	2.26	2.48	1.25	0.4114	1
Tb927.4.520	hypothetical protein, conserved	ZUnknown	186	161	80	118	15.8	18.3	41.7	41.3	2.64	2.26	2.26	2.45	1.29	0.3219	1
Tb927.6.4340	U2 SSm2-1/Sm15K, EmD3 paralogue in U2 Sm core (not Lsm5)	RNA.processing	105	77	53	57	8.9	8.8	27.6	19.9	3.1	2.26	2.26	2.68	1.25	0.4005	1
Tb927.8.2180	hypothetical protein, conserved	ZUnknown	152	112	66	82	12.9	12.7	34.4	28.7	2.67	2.26	2.26	2.47	1.14	0.6323	1
Tb927.11.13220	phospholipid:diacylglycerol acyltransferase-like protein	Lipids	427	321	176	236	36.2	36.5	91.8	82.5	2.54	2.26	2.26	2.4	1.18	0.7049	1
Tb927.5.970	class I transcription factor A, subunit 6 (CITFA-6)	RNA.synthesis	185	150	71	110	15.7	17	37	38.5	2.36	2.26	2.26	2.31	1	0.1243	1
Tb927.7.6100	hypothetical protein	ZUnknown	114	77	51	57	9.7	8.8	26.6	19.9	2.74	2.26	2.26	2.5	1	0.926	1
Tb927.5.1960	hypothetical protein, conserved, dsRNA binding domain	RNA.binding	219	170	83	125	18.6	19.3	43.3	43.7	2.33	2.26	2.26	2.3	1	0.5558	1
Tb927.3.3210	hypothetical protein	ZUnknown	63	39	23	35	5.3	4.4	12	12.2	2.26	2.77	2.26	2.52	1	0.6781	1
Tb927.10.12400	membrane transporter protein, putative	Transporter	234	196	88	144	19.8	22.3	45.9	50.3	2.32	2.26	2.26	2.29	1.08	0.6135	1
Tb927.7.3430	Mitchondrial LSU ribosome-associated cyclophilin type peptidyl-prolyl cis-trans isomerase, putative (PPIase)	Mito.translation	124	114	48	84	10.5	13	25	29.4	2.38	2.26	2.26	2.32	1	0.6041	1
Tb927.10.2610	Domain of unknown function (DUF1935), putative	ZUnknown	27	25	10	19	2.3	2.8	5.2	6.6	2.26	2.36	2.26	2.31	1	0.669	1
Tb927.6.2410	hypothetical protein, conserved	ZUnknown	131	133	80	97	11.1	15.1	41.7	33.9	3.76	2.25	2.25	3.01	1.2	0.4957	1
Tb927.11.4360	Protein of unknown function (DUF1014), putative	ZUnknown	240	246	139	180	20.3	28	72.5	62.9	3.57	2.25	2.25	2.91	1.28	0.9184	1
Tb927.10.12260	Zn-dependent peptidase (M20/M25/M40 family)	Protease	816	740	463	541	69.1	84.1	241.4	189.1	3.49	2.25	2.25	2.87	1.33	0.1763	1
Tb927.11.14740	YqaJ-like viral recombinase domain containing protein, putative	ZUnknown	382	344	210	251	32.4	39.1	109.5	87.8	3.38	2.25	2.25	2.82	1.44	0.7312	1
Tb927.10.2730	START domain containing protein, putative	ZUnknown	368	327	198	239	31.2	37.2	103.2	83.6	3.31	2.25	2.25	2.78	1.38	0.3561	1
Tb927.10.7500	fibrillarin (NOP1)	rRNA.tRNA.process	421	381	225	279	35.7	43.3	117.3	97.5	3.29	2.25	2.25	2.77	1.4	0.516	1
Tb927.5.2460	hypothetical protein, conserved	ZUnknown	142	126	72	92	12	14.3	37.5	32.2	3.13	2.25	2.25	2.69	1.33	1.144	1
Tb927.10.3120	cytochrome c oxidase assembly protein, putative	Mito.e.transport	173	149	96	109	14.7	16.9	50.1	38.1	3.41	2.25	2.25	2.83	1.44	1.0841	1
Tb927.11.9990	glycosyl transferase-like protein	Glycans	180	160	95	117	15.3	18.2	49.5	40.9	3.24	2.25	2.25	2.75	1.17	0.7312	1
Tb927.9.10470	hypothetical protein, conserved, no known domains	ZUnknown	266	229	136	167	22.5	26	70.9	58.4	3.15	2.25	2.25	2.7	1.23	0.5753	1
Tb927.8.6430	hypothetical protein, conserved	ZUnknown	107	101	67	74	9.1	11.5	34.9	25.9	3.84	2.25	2.25	3.05	1.22	0.8237	1
Tb927.4.2110	protein phosphatase 2C, putative	Protein.phosphatase	223	183	111	134	18.9	20.8	57.9	46.8	3.06	2.25	2.25	2.66	1.4	0.9635	1
Tb927.8.1330	60S ribosomal protein L7a	Ribosome	20	18	13	13	1.7	2	6.8	4.5	4	2.25	2.25	3.13	1	-1	1
Tb927.6.5120	60S acidic ribosomal protein P2	Ribosome	25	25	18	18	2.1	2.8	9.4	6.3	4.48	2.25	2.25	3.37	1.5	-0.9159	1
Tb927.10.8360.1	#N/A	#N/A	259	232	122	170	21.9	26.4	63.6	59.4	2.9	2.25	2.25	2.58	#N/A	#N/A	1
Tb927.10.7790	ubiquitin fusion degradation protein, putative	Ubiquitin.proteasome	294	266	136	194	24.9	30.2	70.9	67.8	2.85	2.25	2.25	2.55	1.23	0.7225	1
Tb927.5.1730	inhibitor of serine peptidase (ISP), putative,ecotin family (I11), putative	Protease	176	146	77	107	14.9	16.6	40.1	37.4	2.69	2.25	2.25	2.47	1.13	0.3896	1
Tb927.10.300	Protein of unknown function, DUF607, putative	ZUnknown	94	74	41	54	8	8.4	21.4	18.9	2.68	2.25	2.25	2.47	1.25	0.8718	1
Tb927.4.2440	hypothetical protein, very weak match to yeast ribosomal protein RSM23	Mito.pathway	297	229	127	167	25.2	26	66.2	58.4	2.63	2.25	2.25	2.44	1.13	0.7049	1
Tb927.3.2270	hypothetical protein, conserved	ZUnknown	294	240	123	176	24.9	27.3	64.1	61.5	2.57	2.25	2.25	2.41	1.17	0.6599	1
Tb927.10.9310	Haemolysin-III related, putative	ZUnknown	147	121	61	89	12.5	13.8	31.8	31.1	2.54	2.25	2.25	2.4	1.33	0.5261	1
Tb927.11.14700	hypothetical protein, conserved	Mito.pathway	382	303	154	221	32.4	34.4	80.3	77.3	2.48	2.25	2.25	2.37	1.2	0.6041	1
Tb927.8.5430	Snf7, putative	ZUnknown	147	111	55	81	12.5	12.6	28.7	28.3	2.3	2.25	2.25	2.28	1	0.6229	1
Tb927.3.1955	Vacuolar protein sorting-associated protein 55 homolog	Vesicular.transport	52	37	19	34	4.4	4.2	9.9	11.9	2.25	2.83	2.25	2.54	1	#N/A	1
Tb927.7.5240	hypothetical protein, conserved, low homologies, no domains	ZUnknown	130	115	65	84	11	13.1	33.9	29.4	3.08	2.24	2.24	2.66	1.18	0.7991	1
Tb927.7.5260	Cytochrome c oxidase biogenesis protein Cmc1 like, putative	Mito.e.transport	217	192	107	140	18.4	21.8	55.8	48.9	3.03	2.24	2.24	2.64	1.25	0.8237	1
Tb927.11.11230	60S ribosomal protein L14	Ribosome	193	186	122	135	16.4	21.1	63.6	47.2	3.88	2.24	2.24	3.06	1.4	#N/A	1
Tb927.11.2250	hypothetical protein, conserved, kineto-specific, pulled down by EIF4E2	Translation	272	257	160	187	23	29.2	83.4	65.4	3.63	2.24	2.24	2.94	1.31	0.516	1
Tb927.10.16080	hypothetical protein, conserved	ZUnknown	151	130	79	95	12.8	14.8	41.2	33.2	3.22	2.24	2.24	2.73	1.43	0.516	1
Tb927.4.4900	hypothetical protein	ZUnknown	322	279	165	203	27.3	31.7	86	71	3.15	2.24	2.24	2.7	1.35	0.8237	1
Tb927.9.1590	hypothetical protein, conserved, weakly matches human ferrochelateases because of twin Cys-X9-Cys motifs	ZUnknown	126	110	63	80	10.7	12.5	32.8	28	3.07	2.24	2.24	2.66	1.29	0.5656	1
Tb927.10.270	60S ribosomal protein L32	Ribosome	237	223	136	162	20.1	25.3	70.9	56.6	3.53	2.24	2.24	2.89	1.36	#N/A	1
Tb927.9.9260	hypothetical protein, conserved	ZUnknown	228	196	126	143	19.3	22.3	65.7	50	3.4	2.24	2.24	2.82	1.21	0.6871	1
Tb927.1.4490	acetyltransferase, putative	Lipids	148	127	73	92	12.5	14.4	38.1	32.2	3.05	2.24	2.24	2.65	1	0.1635	1
Tb927.11.10160	60S ribosomal protein L22	Ribosome	85	84	65	61	7.2	9.5	33.9	21.3	4.71	2.24	2.24	3.48	1.33	#N/A	1
Tb927.5.740	hypothetical protein, conserved	ZUnknown	285	241	155	176	24.2	27.4	80.8	61.5	3.34	2.24	2.24	2.79	1.36	0.251	1
Tb927.11.7850	hypothetical protein, conserved	ZUnknown	99	88	53	64	8.4	10	27.6	22.4	3.29	2.24	2.24	2.77	1.2	0.7655	1
Tb927.10.11990	RNA-binding protein NIP7	rRNA.tRNA.process	177	151	83	110	15	17.2	43.3	38.5	2.89	2.24	2.24	2.57	1.22	0.5945	1
Tb927.8.3230	hypothetical protein, conserved	ZUnknown	441	369	225	269	37.4	41.9	117.3	94	3.14	2.24	2.24	2.69	1.41	0.8074	1
Tb927.4.3770	protein kinase, putative	Protein.kinase	399	334	184	244	33.8	38	95.9	85.3	2.84	2.24	2.24	2.54	1.31	0.6229	1
Tb927.11.13240	RNA polymerase subunit, putative (RPC25)	RNA.synthesis	249	218	116	159	21.1	24.8	60.5	55.6	2.87	2.24	2.24	2.56	1.27	0.4751	1
Tb927.11.15010	NEK21 protein kinase	Protein.kinase	561	468	257	341	47.5	53.2	134	119.2	2.82	2.24	2.24	2.53	1.21	0.4647	1
Tb927.5.2820	NEK9 protein kinase	Protein.kinase	555	444	275	323	47	50.5	143.4	112.9	3.05	2.24	2.24	2.65	1.26	0.9561	1
Tb927.4.5050	dihydrolipoamide dehydrogenase, pseudogene, putative,acetoin dehydrogenase e3 component, point mutation,dihydrolipoamide dehydrogenase, point mutation	Pseudogene	18	22	11	16	1.5	2.5	5.7	5.6	3.8	2.24	2.24	3.02	1	#N/A	1
Tb927.3.1140	Surp module, putative	ZUnknown	297	235	136	171	25.2	26.7	70.9	59.8	2.81	2.24	2.24	2.53	1.14	0.7655	1
Tb927.4.1550	hypothetical protein, conserved	ZUnknown	402	315	193	229	34.1	35.8	100.6	80.1	2.95	2.24	2.24	2.6	1.2	0.5361	1
Tb927.9.3480	U5 Cwc21 small nuclear ribonucleoprotein (TbCWC21)	RNA.processing	154	128	67	93	13	14.5	34.9	32.5	2.68	2.24	2.24	2.46	1.14	0.669	1
Tb927.9.10050	60Kd inner membrane protein, putative	ZUnknown	219	199	100	145	18.6	22.6	52.1	50.7	2.8	2.24	2.24	2.52	1.2	0.6415	1
Tb927.11.2770	hypothetical protein, conserved	ZUnknown	137	122	61	89	11.6	13.9	31.8	31.1	2.74	2.24	2.24	2.49	1.29	0.4542	1
Tb927.10.2340	hypothetical protein, conserved, t-SNARE like	Vesicular.transport	70	69	34	50	5.9	7.8	17.7	17.5	3	2.24	2.24	2.62	1	0.4436	1
Tb927.11.2110	SNF7 domain protein transport endosome-lysosome	Vesicular.transport	183	155	79	113	15.5	17.6	41.2	39.5	2.66	2.24	2.24	2.45	1.25	0.7049	1
Tb927.5.3370	hypothetical protein	ZUnknown	382	301	162	219	32.4	34.2	84.5	76.6	2.61	2.24	2.24	2.43	1.2	0.6229	1
Tb927.11.3400	hypothetical protein, conserved	ZUnknown	325	268	136	195	27.5	30.5	70.9	68.2	2.58	2.24	2.24	2.41	1.15	0.4222	1
Tb927.11.16920	VEX1	RNA.synthesis	162	142	68	103	13.7	16.1	35.5	36	2.59	2.24	2.24	2.42	1.33	0.5361	1
Tb927.9.13240	hypothetical protein, conserved	ZUnknown	175	125	79	91	14.8	14.2	41.2	31.8	2.78	2.24	2.24	2.51	1	0.2987	1
Tb927.8.1760	hypothetical protein	ZUnknown	54	37	24	27	4.6	4.2	12.5	9.4	2.72	2.24	2.24	2.48	1	0.189	1
Tb927.6.3210	adenylate kinase in T. cruzi, nuclear	Nucleotides	75	69	30	50	6.4	7.8	15.6	17.5	2.44	2.24	2.24	2.34	1.33	0.7049	1
Tb927.3.3030	hypothetical protein, conserved, START (lipid-binding) domain, homologue of human NP_006636.2, probable role in phosphlipid transfer across membranes	Cytoskeleton	352	297	128	217	29.8	33.8	66.7	75.9	2.24	2.25	2.24	2.25	1.07	0.1506	1
Tb927.3.840	hypothetical protein, conserved	ZUnknown	135	118	49	89	11.4	13.4	25.5	31.1	2.24	2.32	2.24	2.28	1	0.5059	1
Tb927.10.8370	hypothetical protein, conserved	ZUnknown	93	82	34	60	7.9	9.3	17.7	21	2.24	2.26	2.24	2.25	1	0.251	1
Tb927.11.2940	hypothetical protein, conserved	ZUnknown	214	187	107	136	18.1	21.3	55.8	47.5	3.08	2.23	2.23	2.66	1.3	0.7225	1
Tb927.10.9610	hypothetical protein	ZUnknown	84	76	51	55	7.1	8.6	26.6	19.2	3.75	2.23	2.23	2.99	1.5	1.0496	1
Tb927.11.6600	hypothetical protein, conserved	ZUnknown	616	540	350	392	52.2	61.4	182.5	137	3.5	2.23	2.23	2.87	1.16	0.4114	1
Tb927.3.2180	Mitochondrial ATP synthase subunit, putative	Mito.pathway	223	195	122	142	18.9	22.2	63.6	49.6	3.37	2.23	2.23	2.8	1.35	0.2141	1
Tb927.10.4680	NUDIX hydrolase, conserved,predicted MutT/NUDIX family protein	Enzyme	209	180	107	131	17.7	20.5	55.8	45.8	3.15	2.23	2.23	2.69	1.33	0.7312	1
Tb927.5.4120	Mitchondrial LSU ribosomal protein	Mito.translation	222	195	114	142	18.8	22.2	59.4	49.6	3.16	2.23	2.23	2.7	1.33	0.7485	1
Tb927.11.3140	DYRK2 dual-specificity protein kinase	Protein.kinase	357	317	183	230	30.3	36	95.4	80.4	3.15	2.23	2.23	2.69	1.24	0.7655	1
Tb927.4.2360	hypothetical protein, conserved	Mito.pathway	276	244	138	177	23.4	27.7	72	61.9	3.08	2.23	2.23	2.66	1.36	0.669	1
Tb927.10.5030	40S ribosomal protein S27+ ubiquitin	Ribosome	276	281	182	203	23.4	31.9	94.9	71	4.06	2.23	2.23	3.15	1.38	#N/A	1
Tb927.11.4820	60S ribosomal protein L17	Ribosome	244	238	158	172	20.7	27	82.4	60.1	3.98	2.23	2.23	3.11	1.36	#N/A	1
Tb927.8.1770	hypothetical protein, conserved	Mito.pathway	460	406	252	294	39	46.1	131.4	102.8	3.37	2.23	2.23	2.8	1.23	0.8156	1
Tb927.8.1960	NOT11	RNA.degradation	409	376	219	272	34.7	42.7	114.2	95.1	3.29	2.23	2.23	2.76	1.33	0.6415	1
Tb927.4.630	MIC34	Mito.biogenesis	171	155	89	112	14.5	17.6	46.4	39.2	3.2	2.23	2.23	2.72	1.43	0.9336	1
Tb927.7.2360	N-acetyltransferase, putative	Enzyme	321	274	153	198	27.2	31.1	79.8	69.2	2.93	2.23	2.23	2.58	1.35	0.2265	1
Tb927.10.6490	KIAA1430 homologue, putative	ZUnknown	223	226	122	164	18.9	25.7	63.6	57.3	3.37	2.23	2.23	2.8	1.2	0.189	1
Tb927.8.5900	Sedlin, N-terminal conserved region, putative	ZUnknown	90	76	52	55	7.6	8.6	27.1	19.2	3.57	2.23	2.23	2.9	1.6	1.189	1
Tb927.9.9580	tubulin tyrosine ligase protein, putative	Cytoskeleton	523	441	299	319	44.3	50.1	155.9	111.5	3.52	2.23	2.23	2.88	1.29	0.7908	1
Tb927.11.11385	Ubiquitin-like autophagy protein Apg12, putative	Lysosome	73	61	37	44	6.2	6.9	19.3	15.4	3.11	2.23	2.23	2.67	1	#N/A	1
Tb927.11.10070	Bromodomain protein BDF3	Chromatin	217	192	103	139	18.4	21.8	53.7	48.6	2.92	2.23	2.23	2.58	1.25	0.5261	1
Tb927.3.1070	RF1 Mitochondrial peptide chain release factor 1	Mito.translation	267	243	130	176	22.6	27.6	67.8	61.5	3	2.23	2.23	2.62	1.36	0.7991	1
Tb927.5.3560	vesicle-associated membrane protein, putative (VAMP)	Vesicular.transport	254	211	123	153	21.5	24	64.1	53.5	2.98	2.23	2.23	2.61	1.36	0.5558	1
Tb927.6.1100	hypothetical protein, conserved, no domains, kinetoplastid specific	ZUnknown	339	308	163	223	28.7	35	85	78	2.96	2.23	2.23	2.6	1.22	0.8237	1
Tb927.10.10150	hypothetical protein, conserved	ZUnknown	440	378	200	275	37.3	43	104.3	96.1	2.8	2.23	2.23	2.52	1.28	0.903	1
Tb927.10.2720	hypothetical protein, conserved	ZUnknown	374	304	172	220	31.7	34.5	89.7	76.9	2.83	2.23	2.23	2.53	1.33	0.9107	1
Tb927.11.8890	RPC19 DNA-dependent RNA polymerase I subunit	RNA.synthesis	182	155	82	112	15.4	17.6	42.8	39.2	2.78	2.23	2.23	2.51	1.2	0.1375	1
Tb927.7.320	RBP8	RNA.binding	234	192	100	139	19.8	21.8	52.1	48.6	2.63	2.23	2.23	2.43	1.21	0.585	1
Tb927.4.1600	AAA domain containing protein, putative	ZUnknown	221	189	94	137	18.7	21.5	49	47.9	2.62	2.23	2.23	2.43	1.1	0.4436	1
Tb927.11.7370	haloacid dehalogenase hydrolase, putative	Enzyme	245	184	89	134	20.8	20.9	46.4	46.8	2.23	2.24	2.23	2.24	1	0.516	1
Tb927.4.3620	protein phosphatase 1, putative	Protein.phosphatase	66	52	24	40	5.6	5.9	12.5	14	2.23	2.37	2.23	2.3	1.11	#N/A	1
Tb927.8.5120	cytochrome c	Mito.e.transport	213	191	128	138	18	21.7	66.7	48.2	3.71	2.22	2.22	2.97	1.3	-0.0145	1
Tb927.2.2180	RRP41B exosome protein PH subunit	RNA.degradation	187	184	130	133	15.8	20.9	67.8	46.5	4.29	2.22	2.22	3.26	1.33	1.3161	1
Tb927.9.10770	PABP2	Translation	1127	1040	699	749	95.5	118.2	364.5	261.9	3.82	2.22	2.22	3.02	1.32	-0.1361	1
Tb927.11.11135	hypothetical protein	ZUnknown	115	108	68	78	9.7	12.3	35.5	27.3	3.66	2.22	2.22	2.94	1.11	#N/A	1
Tb927.10.7840	hypothetical protein, conserved	ZUnknown	191	186	103	134	16.2	21.1	53.7	46.8	3.31	2.22	2.22	2.77	1.33	0.8875	1
Tb927.6.3050	ALDH3 aldehyde dehydrogenase	Enzyme	358	311	179	224	30.3	35.3	93.3	78.3	3.08	2.22	2.22	2.65	1.33	0.7824	1
Tb927.10.11030	ATOM11 - POMP21	Mito.biogenesis	117	125	70	90	9.9	14.2	36.5	31.5	3.69	2.22	2.22	2.96	1.27	0.3561	1
Tb927.11.17040	ACP1 ESAG4-like	ESAG	73	68	42	49	6.2	7.7	21.9	17.1	3.53	2.22	2.22	2.88	1.33	#N/A	1
Tb927.5.1660	protein phosphatase 2C, putative	Protein.phosphatase	299	265	154	191	25.3	30.1	80.3	66.8	3.17	2.22	2.22	2.7	1.13	0.3896	1
Tb927.5.3300	hypothetical protein, conserved	Mito.pathway	154	144	79	104	13	16.4	41.2	36.4	3.17	2.22	2.22	2.7	1.29	0.8074	1
Tb927.3.2310	flagellar component,PACRGA	Cytoskeleton	296	260	150	187	25.1	29.5	78.2	65.4	3.12	2.22	2.22	2.67	1.33	0.2388	1
Tb927.8.5780	phosphatase, putative	Phosphatase	234	213	116	154	19.8	24.2	60.5	53.8	3.06	2.22	2.22	2.64	1.29	0.189	1
Tb927.9.7550	adenylosuccinate lyase, putative	Nucleotides	455	391	225	282	38.6	44.4	117.3	98.6	3.04	2.22	2.22	2.63	1.35	0.5558	1
Tb927.6.3840	reticulon domain protein	Cytoskeleton	227	191	114	138	19.2	21.7	59.4	48.2	3.09	2.22	2.22	2.66	1.17	0.0976	1
Tb927.11.14240	CAP116 Clathrin-associated protein	Vesicular.transport	482	398	217	287	40.8	45.2	113.1	100.3	2.77	2.22	2.22	2.5	1.25	0.8639	1
Tb927.10.10650	NAR1 Cytosolic iron-sulphur cluster biogenesis, hydrogenase large subunit	Enzyme	315	262	140	189	26.7	29.8	73	66.1	2.73	2.22	2.22	2.48	1.21	0.7312	1
Tb927.9.10000	hypothetical protein, conserved	ZUnknown	111	108	55	78	9.4	12.3	28.7	27.3	3.05	2.22	2.22	2.64	1.14	0.4751	1
Tb927.11.1320	NADH-ubiquinone oxidoreductase 20 kDa subunit, NDUFS7 (NDHK)	Mito.e.transport	191	161	77	116	16.2	18.3	40.1	40.6	2.48	2.22	2.22	2.35	1.13	0.5261	1
Tb927.6.4830	MIZ/SP-RING zinc finger, putative	ZUnknown	361	338	157	244	30.6	38.4	81.9	85.3	2.68	2.22	2.22	2.45	1.2	0.7908	1
Tb927.11.8430	hypothetical protein, conserved	ZUnknown	251	205	98	148	21.3	23.3	51.1	51.7	2.4	2.22	2.22	2.31	1	0.669	1
Tb927.11.14350	mitochondrial carrier protein, MCP22	Mito.transport	153	123	59	89	13	14	30.8	31.1	2.37	2.22	2.22	2.3	1.17	#N/A	1
Tb927.5.2280	acetyltransferase, putative	Lipids	337	256	122	198	28.6	29.1	63.6	69.2	2.22	2.38	2.22	2.3	1.07	0.4751	1
Tb927.11.14950	ZFP2	RNA.binding	260	246	167	177	22	28	87.1	61.9	3.96	2.21	2.21	3.09	1.5	0.5261	1
Tb927.10.190	40S ribosomal protein S6	Ribosome	377	364	239	262	31.9	41.4	124.6	91.6	3.91	2.21	2.21	3.06	1.35	#N/A	1
Tb927.7.3360	Farnesyl-pyrophosphate synthase	Prenylation	199	192	118	138	16.9	21.8	61.5	48.2	3.64	2.21	2.21	2.93	1.33	0.9411	1
Tb927.8.6170	transketolase, putative (TK)	PPP	882	781	500	562	74.7	88.8	260.7	196.5	3.49	2.21	2.21	2.85	1.38	0.189	1
Tb927.11.8910	NADH dehydrogenase subunit NB6M, putative	Mito.e.transport	187	168	101	121	15.8	19.1	52.7	42.3	3.34	2.21	2.21	2.78	1.33	0.585	1
Tb927.9.6650	Aarsdi, homologue of alanyl tRNA editing protein	rRNA.tRNA.process	459	402	237	289	38.9	45.7	123.6	101	3.18	2.21	2.21	2.7	1.35	0.4542	1
Tb927.8.3770	MAPK protein kinase	Protein.kinase	423	365	204	263	35.8	41.5	106.4	91.9	2.97	2.21	2.21	2.59	1.23	0.669	1
Tb927.8.3590	hypothetical protein, conserved	Cytoskeleton	530	453	253	326	44.9	51.5	131.9	114	2.94	2.21	2.21	2.58	1.32	0.757	1
Tb927.11.14280	septum formation protein MAF homologue, putative	ZUnknown	120	103	56	74	10.2	11.7	29.2	25.9	2.86	2.21	2.21	2.54	1.2	0.9107	1
Tb927.8.870	serine/threonine kinase, putative,protein kinase, putative	Protein.kinase	250	210	126	151	21.2	23.9	65.7	52.8	3.1	2.21	2.21	2.66	0.84	0.696	1
Tb927.10.6860	endonuclease V, cleaves RNA at inosines	RNA.degradation	242	211	113	152	20.5	24	58.9	53.1	2.87	2.21	2.21	2.54	1.25	0.8875	1
Tb927.7.1760	hypothetical protein, conserved	ZUnknown	299	264	141	190	25.3	30	73.5	66.4	2.91	2.21	2.21	2.56	1.25	0.9709	1
Tb927.5.510	SDH10 succinate dehydrogenase (complex II) subunit	Mito.e.transport	158	131	81	94	13.4	14.9	42.2	32.9	3.15	2.21	2.21	2.68	1.25	0.5558	1
Tb927.10.10670	kinetoplastid-specific dual specificity phosphatase, putative	Phosphatase	201	167	102	120	17	19	53.2	42	3.13	2.21	2.21	2.67	1.23	0.6041	1
Tb927.10.9910	PSP1 C-terminal conserved region, putative	ZUnknown	409	346	187	248	34.7	39.3	97.5	86.7	2.81	2.21	2.21	2.51	1.09	0.4957	1
Tb927.4.5010	calreticulin, putative	Vesicular.transport	15	12	8	9	1.3	1.4	4.2	3.1	3.23	2.21	2.21	2.72	1	0.1635	1
Tb927.9.12750	hypothetical protein, conserved	ZUnknown	139	114	70	82	11.8	13	36.5	28.7	3.09	2.21	2.21	2.65	1	0.8875	1
Tb927.7.4160	Elongase 1	Lipids	234	189	114	136	19.8	21.5	59.4	47.5	3	2.21	2.21	2.61	1.23	0.516	1
Tb927.11.9750	Protein of unknown function (DUF498/DUF598), putative	Mito.pathway	550	446	259	321	46.6	50.7	135	112.2	2.9	2.21	2.21	2.56	1.32	0.696	1
Tb927.11.12620	Glucosidase II beta subunit-like, putative	ZUnknown	370	299	159	215	31.4	34	82.9	75.2	2.64	2.21	2.21	2.43	1.2	0.84	1
Tb927.9.6040	E1-like ubiquitin-activating enzyme, putative	Ubiquitin.proteasome	384	319	165	230	32.5	36.3	86	80.4	2.65	2.21	2.21	2.43	1.22	0.4222	1
Tb927.9.2490	NOP66	rRNA.tRNA.process	19	17	8	12	1.6	1.9	4.2	4.2	2.63	2.21	2.21	2.42	1	#N/A	1
Tb927.6.2380	hypothetical protein, conserved	Mito.pathway	409	331	173	238	34.7	37.6	90.2	83.2	2.6	2.21	2.21	2.41	1.25	0.6323	1
Tb927.3.4900	tRNA isopentenyltransferase, putative	rRNA.tRNA.process	307	249	127	179	26	28.3	66.2	62.6	2.55	2.21	2.21	2.38	1.17	0.7908	1
Tb927.6.3290	intraflagellar transport protein IFT20	Cytoskeleton	120	100	48	72	10.2	11.4	25	25.2	2.45	2.21	2.21	2.33	1.29	0.3219	1
Tb927.10.12540	electron transfer protein, putative,ferredoxin, putative	Mito.e.transport	218	184	86	132	18.5	20.9	44.8	46.1	2.42	2.21	2.21	2.32	1	0.433	1
Tb927.11.11435	dynein light chain type 1, putative	Cytoskeleton	121	113	51	81	10.3	12.8	26.6	28.3	2.58	2.21	2.21	2.4	1	#N/A	1
Tb927.3.4550	KRIPP6/TbPPR6 Kinetoplast ribosomal PPR-repeat containing protein	Mito.translation	392	312	153	224	33.2	35.5	79.8	78.3	2.4	2.21	2.21	2.31	1.13	0.6599	1
Tb927.6.940	metacaspase MCA2	Protease	38	29	15	21	3.2	3.3	7.8	7.3	2.44	2.21	2.21	2.33	1	#N/A	1
Tb927.11.8520	DNA polymerase kappa, putative,DNA polymerase IV, putative	DNA	22	15	8	14	1.9	1.7	4.2	4.9	2.21	2.88	2.21	2.55	1	#N/A	1
Tb927.11.9680	hypothetical protein, conserved	ZUnknown	369	270	142	194	31.3	30.7	74	67.8	2.36	2.21	2.21	2.29	1.07	0.6135	1
Tb927.2.4440	hypothetical protein	ZUnknown	78	62	28	57	6.6	7	14.6	19.9	2.21	2.84	2.21	2.53	1	0.6871	1
Tb927.6.2530	hypothetical protein	ZUnknown	23	16	8	19	1.9	1.8	4.2	6.6	2.21	3.67	2.21	2.94	0.75	0.3674	1
Tb927.3.2590	hypothetical protein	ZUnknown	19	12	7	9	1.6	1.4	3.6	3.1	2.25	2.21	2.21	2.23	0.8	#N/A	1
Tb927.11.15950	amino acid transporter, putative	Amino.acid.transport	94	84	34	69	8	9.5	17.7	24.1	2.21	2.54	2.21	2.38	1.19	#N/A	1
Tb927.10.7710	40S ribosomal protein S8	Ribosome	54	33	20	24	4.6	3.8	10.4	8.4	2.26	2.21	2.21	2.24	1	0.4436	1
Tb927.11.3210	hypothetical protein	ZUnknown	28	26	17	19	2.4	3	8.9	6.6	3.71	2.2	2.2	2.96	1	0.9635	1
Tb927.4.360	1,2-Dihydroxy-3-keto-5-methylthiopentene dioxygenase, putative	Amino.acids	262	250	140	179	22.2	28.4	73	62.6	3.29	2.2	2.2	2.75	1.24	0.7137	1
Tb927.10.7570	dihydrolipoamide acetyltransferase E2 subunit, putative	Mito.pathway	292	270	195	193	24.7	30.7	101.7	67.5	4.12	2.2	2.2	3.16	1.42	0.5059	1
Tb927.5.1210	short-chain dehydrogenase, putative	Enzyme	367	324	212	232	31.1	36.8	110.5	81.1	3.55	2.2	2.2	2.88	1.26	0.3674	1
Tb927.8.2190	hypothetical protein, conserved	ZUnknown	110	105	64	75	9.3	11.9	33.4	26.2	3.59	2.2	2.2	2.9	1.2	0.7137	1
Tb927.8.770	hypothetical protein, conserved	ZUnknown	426	388	211	277	36.1	44.1	110	96.8	3.05	2.2	2.2	2.63	1.46	0.8797	1
Tb927.10.8840	hypothetical protein, conserved	ZUnknown	125	105	80	75	10.6	11.9	41.7	26.2	3.93	2.2	2.2	3.07	1.33	1.1763	1
Tb927.3.5130	exonuclease, putative	ZUnknown	269	228	129	163	22.8	25.9	67.3	57	2.95	2.2	2.2	2.58	1.2	0.6508	1
Tb927.3.5070	hypothetical protein, conserved	ZUnknown	388	324	177	232	32.9	36.8	92.3	81.1	2.81	2.2	2.2	2.51	1.16	0.696	1
Tb927.10.3150	N-acetyltransferase, putative	Enzyme	142	119	64	85	12	13.5	33.4	29.7	2.78	2.2	2.2	2.49	1.17	0.6871	1
Tb927.4.2550	hypothetical protein, conserved	ZUnknown	271	223	123	159	23	25.3	64.1	55.6	2.79	2.2	2.2	2.5	1.33	0.774	1
Tb927.4.3340	hypothetical protein, conserved, in MCM-BP-TAP	ZUnknown	231	186	113	133	19.6	21.1	58.9	46.5	3.01	2.2	2.2	2.61	1.2	0.84	1
Tb927.7.3860	PQ loop repeat, putative	ZUnknown	118	102	51	73	10	11.6	26.6	25.5	2.66	2.2	2.2	2.43	1.43	0.696	1
Tb927.10.3680	hypothetical protein, conserved	ZUnknown	104	85	46	61	8.8	9.7	24	21.3	2.73	2.2	2.2	2.47	1.2	0.1243	1
Tb927.9.4930	divalent cation transporter, putative	ZUnknown	330	260	148	186	28	29.5	77.2	65	2.76	2.2	2.2	2.48	1.21	0.6599	1
Tb927.4.1030	Protein of unknown function (DUF501), putative	ZUnknown	145	121	60	87	12.3	13.8	31.3	30.4	2.54	2.2	2.2	2.37	1.17	0.696	1
Tb927.9.9420	hypothetical protein, conserved	ZUnknown	178	133	78	95	15.1	15.1	40.7	33.2	2.7	2.2	2.2	2.45	1.14	0.3219	1
Tb927.11.5240	Methyltransferase TRM13, putative	ZUnknown	281	198	116	142	23.8	22.5	60.5	49.6	2.54	2.2	2.2	2.37	1.08	0.774	1
Tb927.7.4110	Kinesin-like but poor match	Cytoskeleton	294	234	114	167	24.9	26.6	59.4	58.4	2.39	2.2	2.2	2.3	1	1.0356	1
Tb927.8.4470.2	#N/A	#N/A	167	126	62	90	14.2	14.3	32.3	31.5	2.27	2.2	2.2	2.24	#N/A	#N/A	1
Tb927.8.4470.1	#N/A	#N/A	166	123	62	88	14.1	14	32.3	30.8	2.29	2.2	2.2	2.25	#N/A	#N/A	1
Tb927.4.4390	hypothetical protein	ZUnknown	65	56	36	40	5.5	6.4	18.8	14	3.42	2.19	2.19	2.81	1.63	1.4276	1
Tb927.10.13840	Domain of unknown function (DUF4475), putative	ZUnknown	295	264	171	188	25	30	89.2	65.7	3.57	2.19	2.19	2.88	1.29	0.848	1
Tb927.7.4180	Elongase 3	Lipids	326	288	173	205	27.6	32.7	90.2	71.7	3.27	2.19	2.19	2.73	1.24	0.3561	1
Tb927.5.1000	ubiquitin-conjugating enzyme e2, putative	Ubiquitin.proteasome	221	200	115	142	18.7	22.7	60	49.6	3.21	2.19	2.19	2.7	1.19	0.2388	1
Tb927.10.13850	ATP12 chaperone protein, putative	Mito.pathway	326	280	165	199	27.6	31.8	86	69.6	3.12	2.19	2.19	2.66	1.38	0.3896	1
Tb927.11.5090	aspartate aminotransferase, mitochondrial	Amino.acids	318	275	158	196	26.9	31.3	82.4	68.5	3.06	2.19	2.19	2.63	1.31	0.8639	1
Tb927.7.1640	ras-like small GTPase, putative (TbEAR)	Signalling	380	327	184	233	32.2	37.2	95.9	81.5	2.98	2.19	2.19	2.59	1.29	0.8074	1
Tb927.8.1570	Uncharacterised protein family (UPF0172), putative	ZUnknown	228	195	128	139	19.3	22.2	66.7	48.6	3.46	2.19	2.19	2.83	1.31	0.7225	1
Tb927.8.5880	eIF1A	Translation	237	204	128	145	20.1	23.2	66.7	50.7	3.32	2.19	2.19	2.76	1.44	0.1243	1
Tb927.6.3890	replication factor C, subunit 2, putative	DNA	274	229	129	163	23.2	26	67.3	57	2.9	2.19	2.19	2.55	1.27	0.6599	1
Tb927.11.9180	ADP-ribosylation factor GTPase activating protein, centaurin beta 5 (Cnt-b5)	Vesicular.transport	292	243	144	173	24.7	27.6	75.1	60.5	3.04	2.19	2.19	2.62	1.29	0.7225	1
Tb927.10.7960	hypothetical protein, conserved	ZUnknown	160	139	73	99	13.6	15.8	38.1	34.6	2.8	2.19	2.19	2.5	1.29	0.7137	1
Tb927.11.9420	ATP synthase, putative	Mito.e.transport	232	200	104	142	19.7	22.7	54.2	49.6	2.75	2.19	2.19	2.47	1.4	0.6323	1
Tb927.10.3930	40S ribosomal protein S3A	Ribosome	18	14	10	10	1.5	1.6	5.2	3.5	3.47	2.19	2.19	2.83	1	#N/A	1
Tb927.3.590	adenosine transporter AT-E or NT12.1	Nucleotides	211	170	95	121	17.9	19.3	49.5	42.3	2.77	2.19	2.19	2.48	1.38	0.6415	1
Tb927.7.6300	WD domain, G-beta repeat, putative	ZUnknown	412	342	180	244	34.9	38.9	93.9	85.3	2.69	2.19	2.19	2.44	1.2	0.7824	1
Tb927.3.1340	CBP66, nuclear cap-binding complex (ZC3H7)	Nuclear.transport	435	345	185	246	36.9	39.2	96.5	86	2.62	2.19	2.19	2.41	1.22	0.5361	1
Tb927.11.8100	Ankyrin repeats (3 copies), putative	ZUnknown	198	158	84	113	16.8	18	43.8	39.5	2.61	2.19	2.19	2.4	1.25	0.2141	1
Tb927.10.11310	intraflagellar transport protein IFT55/IFT57	Cytoskeleton	294	252	124	179	24.9	28.6	64.7	62.6	2.6	2.19	2.19	2.4	1.17	0.4647	1
Tb927.8.5390	CRK4 cdc2- like protein kinase	Cell.cycle	184	155	76	110	15.6	17.6	39.6	38.5	2.54	2.19	2.19	2.37	1.13	0.7655	1
Tb927.11.15680	hypothetical protein, conserved	ZUnknown	131	125	58	89	11.1	14.2	30.2	31.1	2.72	2.19	2.19	2.46	1.25	0.2265	1
Tb927.8.7550	hypothetical protein	ZUnknown	245	181	97	129	20.8	20.6	50.6	45.1	2.43	2.19	2.19	2.31	1.1	0.7824	1
Tb927.11.2460	hypothetical protein, signal pep, TM domain (Q)10	ZUnknown	173	136	68	97	14.7	15.5	35.5	33.9	2.41	2.19	2.19	2.3	1.14	0.848	1
Tb927.4.2330	hypothetical protein, conserved	ZUnknown	96	69	53	49	8.1	7.8	27.6	17.1	3.41	2.19	2.19	2.8	1	0.3561	1
Tb927.7.3440	EF hand protein, possibly in flagellum	Cytoskeleton	20	14	8	10	1.7	1.6	4.2	3.5	2.47	2.19	2.19	2.33	1	#N/A	1
Tb927.1.4920	hypothetical protein	ZUnknown	19	14	8	10	1.6	1.6	4.2	3.5	2.63	2.19	2.19	2.41	1	#N/A	1
Tb927.4.2390	ATP-dependent DEAD/H RNA helicase, putative, no clear yeast homologue, resembles Prp43 and Prp22	RNA.processing	502	398	191	283	42.5	45.2	99.6	98.9	2.34	2.19	2.19	2.27	1.1	0.4957	1
Tb927.9.12280	hypothetical protein, conserved	ZUnknown	94	69	36	49	8	7.8	18.8	17.1	2.35	2.19	2.19	2.27	1.17	-0.0145	1
Tb927.4.3800	hypothetical protein, conserved	ZUnknown	34	24	21	17	2.9	2.7	10.9	5.9	3.76	2.19	2.19	2.98	1	1.1699	1
Tb927.5.3210	small ubiquitin-related modifier, putative (SUMO)	Ubiquitin.proteasome	134	127	55	90	11.4	14.4	28.7	31.5	2.52	2.19	2.19	2.36	1	-0.0439	1
Tb927.9.9270	hypothetical protein, conserved	ZUnknown	299	246	110	175	25.3	28	57.4	61.2	2.27	2.19	2.19	2.23	1.08	0.84	1
Tb927.7.1890	hypothetical protein, copurified with splicing complex	ZUnknown	170	115	61	82	14.4	13.1	31.8	28.7	2.21	2.19	2.19	2.2	1	0.6508	1
Tb927.9.13020	Microtubule-associated protein Bicaudal-D, putative	ZUnknown	179	143	64	102	15.2	16.3	33.4	35.7	2.2	2.19	2.19	2.2	1	0.669	1
Tb927.9.8100	nascent polypeptide associated complex subunit	Translation	10	10	8	7	0.8	1.1	4.2	2.4	5.25	2.18	2.18	3.72	1	-0.1203	1
Tb927.9.10230	ACDP23 HSP20 domain (p23-like)	Chaperone	293	270	171	191	24.8	30.7	89.2	66.8	3.6	2.18	2.18	2.89	1.33	0.2388	1
Tb927.9.6470	hypothetical protein, conserved	ZUnknown	128	119	70	84	10.8	13.5	36.5	29.4	3.38	2.18	2.18	2.78	1.29	1.1309	1
Tb927.7.5400	hypothetical protein, conserved	ZUnknown	130	114	62	81	11	13	32.3	28.3	2.94	2.18	2.18	2.56	1.4	#N/A	1
Tb927.10.10620	hypothetical protein, conserved	ZUnknown	214	201	135	142	18.1	22.8	70.4	49.6	3.89	2.18	2.18	3.04	1.33	1.0841	1
Tb927.11.5820	hypothetical protein, conserved, probably in mitochondrion, Inhibitor of apoptosis-promoting Bax1, putative	Mito.pathway	291	276	181	196	24.7	31.4	94.4	68.5	3.82	2.18	2.18	3	1.29	0.5361	1
Tb927.10.9250	G-actin binding protein, putative, CAP/Srv2p, putative	Cytoskeleton	344	300	187	213	29.2	34.1	97.5	74.5	3.34	2.18	2.18	2.76	1.3	0.3896	1
Tb927.10.9240	Tir chaperone protein (CesT) family, putative	ZUnknown	91	79	50	56	7.7	9	26.1	19.6	3.39	2.18	2.18	2.79	1.25	0.7655	1
Tb927.11.16460	hypothetical protein, conserved	ZUnknown	489	445	251	315	41.4	50.6	130.9	110.1	3.16	2.18	2.18	2.67	1.33	0.856	1
Tb927.3.4850	enoyl-CoA hydratase, mitochondrial precursor, putative	Lipids	181	162	92	115	15.3	18.4	48	40.2	3.14	2.18	2.18	2.66	1.11	0.6599	1
Tb927.10.9130	pre-mRNA splicing factor ATP-dependent RNA helicase, putative	RNA.processing	486	431	232	305	41.2	49	121	106.6	2.94	2.18	2.18	2.56	1.27	0.8639	1
Tb927.6.4040	Mitchondrial LSU ribosomal protein	Mito.translation	173	148	87	105	14.7	16.8	45.4	36.7	3.09	2.18	2.18	2.64	1.29	0.4222	1
Tb927.4.750	50S ribosomal protein L7Ae, putative	Mito.translation	180	152	99	108	15.3	17.3	51.6	37.8	3.37	2.18	2.18	2.78	1.33	0.5558	1
Tb927.5.3340	Tim11	Mito.biogenesis	110	93	57	66	9.3	10.6	29.7	23.1	3.19	2.18	2.18	2.69	1.2	0.433	1
Tb927.10.15210	CBP30 nuclear cap binding complex subunit	Nuclear.transport	186	162	86	115	15.8	18.4	44.8	40.2	2.84	2.18	2.18	2.51	1.38	0.8237	1
Tb927.7.4100	Domain of unknown function (DUF4201), putative	ZUnknown	381	323	173	229	32.3	36.7	90.2	80.1	2.79	2.18	2.18	2.49	1.22	0.7049	1
Tb927.8.1270	NOP54	Cell.cycle	314	286	149	203	26.6	32.5	77.7	71	2.92	2.18	2.18	2.55	1.31	0.7049	1
Tb927.10.7460	hypothetical protein	ZUnknown	62	54	28	38	5.3	6.1	14.6	13.3	2.75	2.18	2.18	2.47	1.33	0.7225	1
Tb927.4.4630	hypothetical protein, conserved	ZUnknown	138	121	63	86	11.7	13.8	32.8	30.1	2.8	2.18	2.18	2.49	1.17	0.669	1
Tb927.6.600	CAF1	RNA.degradation	422	346	192	245	35.8	39.3	100.1	85.7	2.8	2.18	2.18	2.49	1.11	0.4222	1
Tb927.11.14990	hypothetical protein, conserved	ZUnknown	339	283	151	201	28.7	32.2	78.7	70.3	2.74	2.18	2.18	2.46	1.31	0.7485	1
Tb927.11.1290	hypothetical protein, conserved	Mito.pathway	263	215	125	152	22.3	24.4	65.2	53.1	2.92	2.18	2.18	2.55	1.3	0.757	1
Tb927.3.5550	small GTP-binding protein, putative (TbRX1)	Signalling	167	156	79	110	14.2	17.7	41.2	38.5	2.9	2.18	2.18	2.54	1.27	0.516	1
Tb927.8.6230	hypothetical protein, conserved	ZUnknown	383	333	168	236	32.5	37.8	87.6	82.5	2.7	2.18	2.18	2.44	1.18	0.0426	1
Tb927.11.7680.1	#N/A	#N/A	375	306	161	217	31.8	34.8	83.9	75.9	2.64	2.18	2.18	2.41	#N/A	#N/A	1
Tb927.11.7030	Rad51, putative	ZUnknown	339	276	146	196	28.7	31.4	76.1	68.5	2.65	2.18	2.18	2.42	1.29	0.4436	1
Tb927.9.2060	ADP-ribosylation factor family, putative	ZUnknown	231	182	114	129	19.6	20.7	59.4	45.1	3.03	2.18	2.18	2.61	1.22	0.4957	1
Tb927.9.9990	kinetoplastid-specific dual specificity phosphatase, putative	Phosphatase	249	206	106	146	21.1	23.4	55.3	51	2.62	2.18	2.18	2.4	1.08	0.7485	1
Tb927.9.4550	hypothetical protein, conserved	ZUnknown	121	96	57	68	10.3	10.9	29.7	23.8	2.88	2.18	2.18	2.53	1.13	0.2987	1
Tb927.5.1840	hypothetical protein, conserved	ZUnknown	123	103	50	73	10.4	11.7	26.1	25.5	2.51	2.18	2.18	2.35	1.2	0.2869	1
Tb927.9.15080	hypothetical protein, conserved	ZUnknown	68	49	28	35	5.8	5.6	14.6	12.2	2.52	2.18	2.18	2.35	1.2	0.7655	1
Tb927.7.2510	endoplasmatic reticulum retrieval protein, putative	Vesicular.transport	181	147	72	104	15.3	16.7	37.5	36.4	2.45	2.18	2.18	2.32	1.15	0.516	1
Tb927.3.1560	TIF2 ttaggg binding factor interacting	DNA	240	196	93	139	20.3	22.3	48.5	48.6	2.39	2.18	2.18	2.29	1	0.7137	1
Tb927.1.1150	zeta tubulin	Cytoskeleton	70	65	28	46	5.9	7.4	14.6	16.1	2.47	2.18	2.18	2.33	1	0.3896	1
Tb927.5.1810	lysosomal/endosomal membrane protein p67 (p67)	Lysosome	66	54	25	38	5.6	6.1	13	13.3	2.32	2.18	2.18	2.25	1	#N/A	1
Tb927.10.6870	short-chain dehydrogenase, putative	Enzyme	50	40	18	28	4.2	4.5	9.4	9.8	2.24	2.18	2.18	2.21	1	0.7225	1
Tb927.7.5800	hypothetical protein	ZUnknown	138	91	49	69	11.7	10.3	25.5	24.1	2.18	2.34	2.18	2.26	1	0.4436	1
Tb927.7.3420	FKBP12 (TOR complex)	Signalling	92	79	33	56	7.8	9	17.2	19.6	2.21	2.18	2.18	2.2	1	0.4647	1
Tb927.11.14870	NAD synthase, putative	Enzyme	145	120	52	85	12.3	13.6	27.1	29.7	2.2	2.18	2.18	2.19	1	0.5945	1
Tb927.11.14120	phenylalanyl-tRNA synthetase alpha chain, putative	Translation.tRNA	428	375	246	264	36.3	42.6	128.3	92.3	3.53	2.17	2.17	2.85	1.32	0.6871	1
Tb927.4.3130	Spef1, flagellar component	Cytoskeleton	170	148	86	104	14.4	16.8	44.8	36.4	3.11	2.17	2.17	2.64	1.29	0.4436	1
Tb927.11.3530.2	#N/A	#N/A	180	159	91	112	15.3	18.1	47.4	39.2	3.1	2.17	2.17	2.64	#N/A	#N/A	1
Tb927.6.1760	KU80 protein (KU80)	DNA	471	408	232	288	39.9	46.4	121	100.7	3.03	2.17	2.17	2.6	1.3	0.8156	1
Tb927.11.6250	Mitochondrial ATP synthase subunit, putative	Mito.pathway	317	276	153	195	26.9	31.4	79.8	68.2	2.97	2.17	2.17	2.57	1.19	-0.0439	1
Tb927.10.220	60S ribosomal protein L37a	Ribosome	95	86	61	61	8.1	9.8	31.8	21.3	3.93	2.17	2.17	3.05	1.4	#N/A	1
Tb927.10.9150	hypothetical protein, conserved	ZUnknown	237	202	140	143	20.1	23	73	50	3.63	2.17	2.17	2.9	1.25	1.0841	1
Tb927.3.5180	cofilin/actin depolymerizing factor, putative	Cytoskeleton	204	185	99	130	17.3	21	51.6	45.5	2.98	2.17	2.17	2.58	1.33	0.1763	1
Tb927.11.5290	mitochondrial carrier protein, MCP9	Mito.transport	222	204	108	144	18.8	23.2	56.3	50.3	2.99	2.17	2.17	2.58	1.25	0.7225	1
Tb927.11.6450	Serine incorporator (Serinc), putative	ZUnknown	193	163	93	115	16.4	18.5	48.5	40.2	2.96	2.17	2.17	2.57	1.09	0.9336	1
Tb927.8.1750	DRE2, iron-sulfur cluster Fe-S	Enzyme	182	169	87	119	15.4	19.2	45.4	41.6	2.95	2.17	2.17	2.56	1.22	-0.0145	1
Tb927.5.4280	Zinc finger, C3HC4 type (RING finger), putative	Zinc.finger	176	143	77	101	14.9	16.3	40.1	35.3	2.69	2.17	2.17	2.43	1.13	0.84	1
Tb927.11.13290	TIM17	Mito.biogenesis	138	136	68	96	11.7	15.5	35.5	33.6	3.03	2.17	2.17	2.6	1.2	0.7137	1
Tb927.4.4600	Mitchondrial LSU ribosomal protein L51/S25	Mito.translation	298	281	137	198	25.3	31.9	71.4	69.2	2.82	2.17	2.17	2.5	1.23	0.4542	1
Tb927.11.16440	Transmembrane protein 18, putative	ZUnknown	67	51	29	36	5.7	5.8	15.1	12.6	2.65	2.17	2.17	2.41	1	0.7225	1
Tb927.7.5680	deoxyribose-phosphate aldolase, putative	Enzyme	265	204	112	144	22.5	23.2	58.4	50.3	2.6	2.17	2.17	2.39	1.17	0.2388	1
Tb927.5.1570	ZC3H12	RNA.binding	146	132	63	93	12.4	15	32.8	32.5	2.65	2.17	2.17	2.41	1.22	0.433	1
Tb927.10.5530	hypothetical protein, conserved	ZUnknown	297	250	116	176	25.2	28.4	60.5	61.5	2.4	2.17	2.17	2.29	1.13	0.7908	1
Tb927.3.5360	FHA domain containing protein, putative	ZUnknown	203	163	78	115	17.2	18.5	40.7	40.2	2.37	2.17	2.17	2.27	1.13	0.3103	1
Tb927.7.5870	hypothetical protein, conserved	ZUnknown	251	186	95	131	21.3	21.1	49.5	45.8	2.32	2.17	2.17	2.25	1.09	0.4751	1
Tb927.11.8140	ER lumen retaining receptor protein, putative	Vesicular.transport	111	95	41	67	9.4	10.8	21.4	23.4	2.28	2.17	2.17	2.23	1	0.5558	1
Tb927.3.3700	hypothetical protein	ZUnknown	34	28	12	21	2.9	3.2	6.3	7.3	2.17	2.28	2.17	2.23	1	0.6599	1
Tb927.10.14580	60S ribosomal protein L17	Ribosome	275	274	185	192	23.3	31.1	96.5	67.1	4.14	2.16	2.16	3.15	1.31	#N/A	1
Tb927.8.6030	60S ribosomal protein L12	Ribosome	131	131	84	92	11.1	14.9	43.8	32.2	3.95	2.16	2.16	3.06	1.5	#N/A	1
Tb927.11.9700	NAC domain protein that matches transcription factor BTF3	ZUnknown	173	161	105	113	14.7	18.3	54.7	39.5	3.72	2.16	2.16	2.94	1.38	-0.7612	1
Tb927.7.710	heat shock 70 kDa protein, putative (HSP70.4)	Chaperone	706	686	398	482	59.8	78	207.5	168.5	3.47	2.16	2.16	2.82	1.35	0.6323	1
Tb927.11.12880	Found in FAZ and cytoplasm, also called POMP17	ZUnknown	198	186	111	130	16.8	21.1	57.9	45.5	3.45	2.16	2.16	2.81	1.4	#N/A	1
Tb927.6.3420	Oligomerisation domain containing protein, putative	ZUnknown	361	337	202	237	30.6	38.3	105.3	82.9	3.44	2.16	2.16	2.8	1.4	0.275	1
Tb927.7.7170	CYC4, CYC2-like cyclin	Cell.cycle	410	377	223	265	34.7	42.8	116.3	92.6	3.35	2.16	2.16	2.76	1.33	1.0496	1
Tb927.10.13800	hypothetical protein, conserved, no yeast or human match	Cytoskeleton	419	378	225	266	35.5	43	117.3	93	3.3	2.16	2.16	2.73	1.27	0.3448	1
Tb927.11.3530.1	#N/A	#N/A	169	150	88	105	14.3	17	45.9	36.7	3.21	2.16	2.16	2.69	#N/A	#N/A	1
Tb927.7.7330	oxidoreductase, putative	Mito.pathway	335	290	170	204	28.4	33	88.6	71.3	3.12	2.16	2.16	2.64	1.35	0.7312	1
Tb927.7.340	Alpha/beta hydrolase family, putative	ZUnknown	204	182	101	128	17.3	20.7	52.7	44.8	3.05	2.16	2.16	2.61	1.38	0.6323	1
Tb927.6.1570	2-hydroxy-3-oxopropionate reductase, putative	Mito.pathway	342	305	167	214	29	34.7	87.1	74.8	3	2.16	2.16	2.58	1.36	0.516	1
Tb927.8.1990	mitochondrial peroxiredoxin (TRYP2)	Redox	406	359	195	252	34.4	40.8	101.7	88.1	2.96	2.16	2.16	2.56	1.27	-0.2688	1
Tb927.10.13130	UTP-glucose-1-phosphate uridylyltransferase 2, putative	Glycans	357	312	167	219	30.3	35.5	87.1	76.6	2.87	2.16	2.16	2.52	1.31	0.9336	1
Tb927.8.1690	serine/threonine-protein kinase, putative	Protein.kinase	395	344	181	242	33.5	39.1	94.4	84.6	2.82	2.16	2.16	2.49	1.22	0.7049	1
Tb927.10.8890	kinetoplast DNA-associated protein, putative	Mito.DNA	163	138	73	97	13.8	15.7	38.1	33.9	2.76	2.16	2.16	2.46	1	0.4751	1
Tb927.9.3540	hypothetical protein, conserved	Mito.pathway	159	131	72	92	13.5	14.9	37.5	32.2	2.78	2.16	2.16	2.47	1.25	0	1
Tb927.9.13100	ankyrin repeat protein, putative	Cytoskeleton	203	166	97	117	17.2	18.9	50.6	40.9	2.94	2.16	2.16	2.55	1.25	0.275	1
Tb927.3.5630	3,2-trans-enoyl-CoA isomerase, mitochondrial precursor, putative	Lipids	179	147	85	103	15.2	16.7	44.3	36	2.91	2.16	2.16	2.54	1.29	0.7312	1
Tb927.4.850	hypothetical protein, conserved	ZUnknown	118	97	54	68	10	11	28.2	23.8	2.82	2.16	2.16	2.49	1.33	0.5059	1
Tb927.11.2580	POMP11	Mito.membrane	248	219	111	154	21	24.9	57.9	53.8	2.76	2.16	2.16	2.46	1.36	0.774	1
Tb927.10.8690	TIGR00269 family protein, putative	ZUnknown	227	182	99	128	19.2	20.7	51.6	44.8	2.69	2.16	2.16	2.43	1.25	0.6871	1
Tb927.9.12390	hypothetical protein, conserved	ZUnknown	178	141	80	99	15.1	16	41.7	34.6	2.76	2.16	2.16	2.46	1.29	0.9411	1
Tb927.7.1210	regulator of chromosome condensation, putative	Cell.cycle	467	368	203	258	39.6	41.8	105.8	90.2	2.67	2.16	2.16	2.42	1.14	0.6508	1
Tb927.11.16150	tubulin binding cofactor A, putative	Cytoskeleton	189	157	78	110	16	17.8	40.7	38.5	2.54	2.16	2.16	2.35	1.13	-0.2009	1
Tb927.3.800	Vacuolar iron transporter VIT1	Transporter	256	204	105	143	21.7	23.2	54.7	50	2.52	2.16	2.16	2.34	1.06	0.5361	1
Tb927.6.5020	CYC7, CYC2-like cyclin	Cell.cycle	126	101	50	71	10.7	11.5	26.1	24.8	2.44	2.16	2.16	2.3	0.92	0.585	1
Tb927.11.5670	MND1 homologue, putative involvement in meiosis	DNA	254	181	106	127	21.5	20.6	55.3	44.4	2.57	2.16	2.16	2.37	1	0.6041	1
Tb927.9.6390	hypothetical protein, conserved	ZUnknown	113	104	46	73	9.6	11.8	24	25.5	2.5	2.16	2.16	2.33	1	0.6135	1
Tb927.11.7340	hypothetical protein, conserved, PLP-dependent transferase domain	ZUnknown	336	270	123	190	28.5	30.7	64.1	66.4	2.25	2.16	2.16	2.21	1	0.5753	1
Tb927.10.12230	hypothetical protein, conserved	ZUnknown	274	206	96	161	23.2	23.4	50.1	56.3	2.16	2.41	2.16	2.29	1.09	0.5361	1
Tb927.3.1450	CorA-like Mg2+ transporter protein, putative	ZUnknown	97	72	34	55	8.2	8.2	17.7	19.2	2.16	2.34	2.16	2.25	1	#N/A	1
Tb927.6.2580	hypothetical protein, conserved	ZUnknown	333	251	117	182	28.2	28.5	61	63.6	2.16	2.23	2.16	2.2	1.08	0.6871	1
Tb927.11.5210	hypothetical protein, conserved	ZUnknown	131	114	46	81	11.1	13	24	28.3	2.16	2.18	2.16	2.17	1	0.9782	1
Tb927.8.570	proteasome regulatory non-ATP-ase subunit 10 (RPN10)	Ubiquitin.proteasome	204	196	76	138	17.3	22.3	39.6	48.2	2.29	2.16	2.16	2.23	1	0.84	1
Tb927.11.13700	BLD10	Cytoskeleton	247	249	147	174	20.9	28.3	76.6	60.8	3.67	2.15	2.15	2.91	1.31	1.1763	1
Tb927.5.860	Selenoprotein T, putative (SelT)	ZUnknown	280	263	162	184	23.7	29.9	84.5	64.3	3.57	2.15	2.15	2.86	1.29	0.4114	1
Tb927.3.3220	CTR9, part of PAF complex	RNA.synthesis	433	394	233	275	36.7	44.8	121.5	96.1	3.31	2.15	2.15	2.73	1.33	1.0144	1
Tb927.9.14220	metacaspase MCA5	Protease	520	479	267	335	44.1	54.4	139.2	117.1	3.16	2.15	2.15	2.66	1.31	0.3785	1
Tb927.10.10240	procyclin-associated gene 1 (PAG1) protein (PAG1)	PAG	51	46	26	32	4.3	5.2	13.6	11.2	3.16	2.15	2.15	2.66	1.22	#N/A	1
Tb927.10.10770	HAP2, membrane protein involved in gamete fusion	DNA	448	414	226	289	38	47	117.8	101	3.1	2.15	2.15	2.63	1.32	0.5261	1
Tb927.9.13580	hypothetical protein, conserved	Mito.pathway	390	353	196	247	33	40.1	102.2	86.4	3.1	2.15	2.15	2.63	1.29	0.7137	1
Tb927.4.1280	Tetratricopeptide repeat, putative	ZUnknown	442	410	222	286	37.5	46.6	115.8	100	3.09	2.15	2.15	2.62	1.3	0.516	1
Tb927.11.7350	histone H2B variant V (H2BVAR)	Chromatin	232	203	113	142	19.7	23.1	58.9	49.6	2.99	2.15	2.15	2.57	1.19	-0.1361	1
Tb927.2.6090	60S ribosomal protein L44	Ribosome	194	178	115	124	16.4	20.2	60	43.4	3.66	2.15	2.15	2.91	1.27	#N/A	1
Tb927.11.1970	hypothetical protein, conserved	ZUnknown	176	156	98	109	14.9	17.7	51.1	38.1	3.43	2.15	2.15	2.79	1.43	0.7398	1
Tb927.9.3760	poly(A) export protein, putative (TbGLE2)	Nuclear.transport	77	77	43	54	6.5	8.8	22.4	18.9	3.45	2.15	2.15	2.8	1.25	0.9561	1
Tb927.10.11630	PSP1 C-terminal conserved region, putative	ZUnknown	221	219	121	153	18.7	24.9	63.1	53.5	3.37	2.15	2.15	2.76	1.08	0.8156	1
Tb927.5.1100	PEX5 peroxisome targeting signal 1 receptor	Glycosome	629	636	343	444	53.3	72.3	178.8	155.2	3.35	2.15	2.15	2.75	1.33	0.6781	1
Tb927.7.210	proline dehydrogenase	Mito.pathway	601	510	298	356	50.9	58	155.4	124.5	3.05	2.15	2.15	2.6	1.31	0.4854	1
Tb927.10.620	hypothetical protein, conserved	ZUnknown	427	362	194	253	36.2	41.1	101.2	88.5	2.8	2.15	2.15	2.48	1.21	0.4957	1
Tb927.2.6070	mitochondrial RNA binding complex 1 subunit (MRB6070)	Mito.RNA	338	283	175	198	28.6	32.2	91.2	69.2	3.19	2.15	2.15	2.67	1.21	0.4005	1
Tb927.5.1720	hypothetical protein, conserved	ZUnknown	593	543	282	380	50.3	61.7	147	132.9	2.92	2.15	2.15	2.54	1.28	0.3103	1
Tb927.8.1670	NEK14 protein kinase	Protein.kinase	357	319	166	223	30.3	36.3	86.6	78	2.86	2.15	2.15	2.51	1.31	0.7225	1
Tb927.9.14990	hypothetical protein, conserved, no clear yeast or human matches	ZUnknown	134	123	64	86	11.4	14	33.4	30.1	2.93	2.15	2.15	2.54	1.14	0.0976	1
Tb927.9.1530	hypothetical protein, conserved	ZUnknown	548	458	252	320	46.4	52	131.4	111.9	2.83	2.15	2.15	2.49	1.27	0.5945	1
Tb927.10.8980	hypothetical protein, conserved	Mito.pathway	214	178	103	124	18.1	20.2	53.7	43.4	2.97	2.15	2.15	2.56	1.22	-0.1681	1
Tb927.8.3660	protein transport protein SEC23	Vesicular.transport	765	661	339	461	64.8	75.1	176.8	161.2	2.73	2.15	2.15	2.44	1.29	0.546	1
Tb927.9.3560	hypothetical protein, conserved	ZUnknown	33	30	15	21	2.8	3.4	7.8	7.3	2.79	2.15	2.15	2.47	1	0.2869	1
Tb927.11.10250	hypothetical protein, conserved	ZUnknown	164	135	72	94	13.9	15.3	37.5	32.9	2.7	2.15	2.15	2.43	1.14	0.6508	1
Tb927.11.15020	iron superoxide dismutase (TbSODB)	Redox	126	103	61	72	10.7	11.7	31.8	25.2	2.97	2.15	2.15	2.56	1.1	#N/A	1
Tb927.6.4750	hypothetical protein, conserved	ZUnknown	550	499	249	349	46.6	56.7	129.8	122	2.79	2.15	2.15	2.47	1.26	0.4114	1
Tb927.4.2860	EAP30/Vps36 family, putative	ZUnknown	219	176	98	123	18.6	20	51.1	43	2.75	2.15	2.15	2.45	1.2	0.6229	1
Tb927.10.15440	hypothetical protein, conserved	ZUnknown	178	142	81	99	15.1	16.1	42.2	34.6	2.79	2.15	2.15	2.47	1.1	0.7485	1
Tb927.11.550	SCD6	RNA.degradation	310	270	132	189	26.3	30.7	68.8	66.1	2.62	2.15	2.15	2.39	1.07	0.3219	1
Tb927.1.1720	cyclophilin 15, putative	Chaperone	249	226	110	158	21.1	25.7	57.4	55.2	2.72	2.15	2.15	2.44	1.2	0.5059	1
Tb927.11.13200	LEM3 (ligand-effect modulator 3) family / CDC50 family, putative	ZUnknown	238	222	106	155	20.2	25.2	55.3	54.2	2.74	2.15	2.15	2.45	1.18	0.9635	1
Tb927.7.7450	GTP-binding protein, putative	Enzyme	416	365	174	255	35.3	41.5	90.7	89.2	2.57	2.15	2.15	2.36	1.18	0.6323	1
Tb927.4.2130	hypothetical protein, conserved	ZUnknown	207	185	87	129	17.5	21	45.4	45.1	2.59	2.15	2.15	2.37	1.11	0.585	1
Tb927.10.5100	hypothetical protein	ZUnknown	30	23	15	16	2.5	2.6	7.8	5.6	3.12	2.15	2.15	2.64	1	#N/A	1
Tb927.11.14480	ubiquitin carboxyl-terminal hydrolase, putative	Ubiquitin.proteasome	221	176	88	123	18.7	20	45.9	43	2.45	2.15	2.15	2.3	1.22	0.7225	1
Tb927.10.2360	hypothetical protein, tryp specific	ZUnknown	65	64	29	45	5.5	7.3	15.1	15.7	2.75	2.15	2.15	2.45	1	0.5361	1
Tb927.10.9010	leucine-rich repeat protein (LRRP)	LRRP	180	143	69	100	15.3	16.3	36	35	2.35	2.15	2.15	2.25	1.14	0.2987	1
Tb927.10.8660	Fis1 C-terminal tetratricopeptide repeat, putative	ZUnknown	93	64	42	45	7.9	7.3	21.9	15.7	2.77	2.15	2.15	2.46	1.25	0.2869	1
Tb927.11.13860	Copurifies with PTP-CPSF160, may activate polyadenylation	RNA.processing	174	119	70	83	14.7	13.5	36.5	29	2.48	2.15	2.15	2.32	1	0.7655	1
Tb927.10.9170	hypothetical protein, conserved	ZUnknown	127	112	48	78	10.8	12.7	25	27.3	2.31	2.15	2.15	2.23	1	0.6323	1
Tb927.11.770.1	#N/A	#N/A	109	74	38	60	9.2	8.4	19.8	21	2.15	2.5	2.15	2.33	#N/A	#N/A	1
Tb927.10.9680	SET domain containing protein, putative	ZUnknown	191	141	67	108	16.2	16	34.9	37.8	2.15	2.36	2.15	2.26	1	0.3561	1
Tb927.5.3350	iron superoxide dismutase, putative	Mito.pathway	284	270	159	188	24.1	30.7	82.9	65.7	3.44	2.14	2.14	2.79	1.21	0.3896	1
Tb927.11.9650	hypothetical protein, conserved	ZUnknown	225	202	110	141	19.1	23	57.4	49.3	3.01	2.14	2.14	2.58	1.33	0.9486	1
Tb927.9.4680	eIF4A1	Translation	616	545	339	378	52.2	61.9	176.8	132.2	3.39	2.14	2.14	2.77	1.32	-0.1844	1
Tb927.11.12040	component of cytochrome c oxidase complex	Mito.e.transport	157	150	82	104	13.3	17	42.8	36.4	3.22	2.14	2.14	2.68	1.25	0.0566	1
Tb927.9.4350	hypothetical protein, conserved	ZUnknown	592	528	307	367	50.2	60	160.1	128.3	3.19	2.14	2.14	2.67	1.31	0.8953	1
Tb927.3.5220	hypothetical protein, conserved	ZUnknown	506	449	246	312	42.9	51	128.3	109.1	2.99	2.14	2.14	2.57	1.32	0.4854	1
Tb927.4.1950	TAH18, iron-sulfur cluster Fe-S	Enzyme	498	432	242	301	42.2	49.1	126.2	105.2	2.99	2.14	2.14	2.57	1.35	0.6415	1
Tb927.3.2100	hypothetical protein, conserved	ZUnknown	354	321	200	223	30	36.5	104.3	78	3.48	2.14	2.14	2.81	1.25	0.696	1
Tb927.8.6440	RBP20	RNA.binding	187	171	106	119	15.8	19.4	55.3	41.6	3.5	2.14	2.14	2.82	1.25	0.5558	1
Tb927.9.4910	PDK1 protein kinase	Protein.kinase	344	302	164	210	29.2	34.3	85.5	73.4	2.93	2.14	2.14	2.54	1.27	0.7824	1
Tb927.7.6960.2	#N/A	#N/A	231	195	119	136	19.6	22.2	62	47.5	3.16	2.14	2.14	2.65	#N/A	#N/A	1
Tb927.11.2130	proteasome regulatory non-ATP-ase subunit 3 (RPN3)	Ubiquitin.proteasome	215	181	100	126	18.2	20.6	52.1	44.1	2.86	2.14	2.14	2.5	1.27	0.6508	1
Tb927.11.3705	DNA-directed RNA polymerases I, II, and III subunit RPABC5, putative	DNA	99	84	53	58	8.4	9.5	27.6	20.3	3.29	2.14	2.14	2.72	1.3	#N/A	1
Tb927.9.2800	hypothetical protein, conserved	ZUnknown	122	104	56	72	10.3	11.8	29.2	25.2	2.83	2.14	2.14	2.49	1.4	0.546	1
Tb927.4.1560	hypothetical protein, conserved	ZUnknown	191	159	97	111	16.2	18.1	50.6	38.8	3.12	2.14	2.14	2.63	1.25	1.1243	1
Tb927.4.3440	BB50	Cytoskeleton	260	237	122	165	22	26.9	63.6	57.7	2.89	2.14	2.14	2.52	1.33	0.7137	1
Tb927.6.4810	zinc-binding protein (Yippee), putative	Zinc.finger	77	63	45	44	6.5	7.2	23.5	15.4	3.62	2.14	2.14	2.88	1.14	0.8953	1
Tb927.10.5110	KREPA4	Mito.RNA	154	125	74	87	13	14.2	38.6	30.4	2.97	2.14	2.14	2.56	1.33	0.774	1
Tb927.10.8120.2	#N/A	#N/A	456	374	211	260	38.6	42.5	110	90.9	2.85	2.14	2.14	2.5	#N/A	#N/A	1
Tb927.4.5040	dihydrolipoamide dehydrogenase, putative	Enzyme	362	295	161	205	30.7	33.5	83.9	71.7	2.73	2.14	2.14	2.44	1.27	0.5945	1
Tb927.11.2500	carboxypeptidase, putative,metallo-peptidase, Clan MA(E) Family M32	Protease	536	433	234	301	45.4	49.2	122	105.2	2.69	2.14	2.14	2.42	1.17	0.3448	1
Tb927.4.1460	Zn-finger in ubiquitin-hydrolases and other protein, putative	Zinc.finger	336	281	145	195	28.5	31.9	75.6	68.2	2.65	2.14	2.14	2.4	1.23	0.585	1
Tb927.11.15820	superoxide dismutase, putative	Mito.pathway	230	207	102	144	19.5	23.5	53.2	50.3	2.73	2.14	2.14	2.44	1.14	0.4542	1
Tb927.9.3360	N-acetyltransferase, putative	Enzyme	274	215	113	149	23.2	24.4	58.9	52.1	2.54	2.14	2.14	2.34	1.18	0.7225	1
Tb927.11.3680	calmodulin, putative	Calcium	100	75	44	52	8.5	8.5	22.9	18.2	2.69	2.14	2.14	2.42	1.2	0.4647	1
Tb927.7.5670	hypothetical protein, conserved	ZUnknown	210	157	84	109	17.8	17.8	43.8	38.1	2.46	2.14	2.14	2.3	1.11	0.6871	1
Tb927.9.4440	hypothetical protein, conserved	ZUnknown	264	209	101	146	22.4	23.8	52.7	51	2.35	2.14	2.14	2.25	1.08	0.6871	1
Tb927.9.12980	Alpha/beta hydrolase family, putative	ZUnknown	173	150	66	104	14.7	17	34.4	36.4	2.34	2.14	2.14	2.24	1	0.6508	1
Tb927.8.3610	AKAP7 2'5' RNA ligase-like domain containing protein, putative	ZUnknown	221	181	84	126	18.7	20.6	43.8	44.1	2.34	2.14	2.14	2.24	1.11	0.8797	1
Tb927.8.5690	KREPB8	Mito.RNA	218	165	83	115	18.5	18.8	43.3	40.2	2.34	2.14	2.14	2.24	1	0.5945	1
Tb927.10.800	hypothetical protein, conserved	ZUnknown	316	229	122	159	26.8	26	63.6	55.6	2.37	2.14	2.14	2.26	1	0.516	1
Tb927.2.3420	hypothetical protein, conserved	ZUnknown	106	84	39	58	9	9.5	20.3	20.3	2.26	2.14	2.14	2.2	1	0.2869	1
Tb927.6.4250	hypothetical protein, conserved	ZUnknown	156	123	54	94	13.2	14	28.2	32.9	2.14	2.35	2.14	2.25	1	0.3219	1
Tb927.7.3530	Vacuolar protein 14 C-terminal Fig4p binding, putative	ZUnknown	402	305	140	230	34.1	34.7	73	80.4	2.14	2.32	2.14	2.23	1.06	0.5361	1
Tb927.8.7720	hypothetical protein, conserved	ZUnknown	100	63	42	44	8.5	7.2	21.9	15.4	2.58	2.14	2.14	2.36	1	1.0426	1
Tb927.10.9100	hypothetical protein, conserved	ZUnknown	30	32	12	22	2.5	3.6	6.3	7.7	2.52	2.14	2.14	2.33	0.5	-0.2009	1
Tb927.11.12365	hypothetical protein	ZUnknown	63	56	32	39	5.3	6.4	16.7	13.6	3.15	2.13	2.13	2.64	1.25	#N/A	1
Tb927.10.9930	PHD-zinc-finger like domain containing protein, putative	ZUnknown	148	144	81	100	12.5	16.4	42.2	35	3.38	2.13	2.13	2.76	1.29	0.8156	1
Tb927.3.2420	Microsomal signal peptidase 12 kDa subunit (SPC12), putative	ZUnknown	77	72	39	50	6.5	8.2	20.3	17.5	3.12	2.13	2.13	2.63	1.33	0.4005	1
Tb927.9.14300	hypothetical protein, conserved	ZUnknown	322	283	150	196	27.3	32.2	78.2	68.5	2.86	2.13	2.13	2.5	1.31	1.0144	1
Tb927.9.5690	60S acidic ribosomal protein	Ribosome	238	231	163	160	20.2	26.3	85	55.9	4.21	2.13	2.13	3.17	1.31	-0.889	1
Tb927.10.4880	hypothetical protein, possible component of cytochorome oxidase complex	Mito.e.transport	326	321	199	222	27.6	36.5	103.8	77.6	3.76	2.13	2.13	2.95	1.29	0.1506	1
Tb927.10.4840	transcription factor IIa, putative (TFIIA-2)	RNA.synthesis	189	173	110	120	16	19.7	57.4	42	3.59	2.13	2.13	2.86	1.36	0.585	1
Tb927.1.2260	calpain-like protein fragment, putative	Protease	119	110	68	76	10.1	12.5	35.5	26.6	3.51	2.13	2.13	2.82	1.33	#N/A	1
Tb927.7.5550.1	#N/A	#N/A	338	301	192	208	28.6	34.2	100.1	72.7	3.5	2.13	2.13	2.82	#N/A	#N/A	1
Tb927.7.2540	ubiquitin-conjugating enzyme e2, putative	Ubiquitin.proteasome	195	168	101	116	16.5	19.1	52.7	40.6	3.19	2.13	2.13	2.66	1.3	0.8639	1
Tb927.8.6290	hypothetical protein, conserved	ZUnknown	275	243	143	168	23.3	27.6	74.6	58.7	3.2	2.13	2.13	2.67	1.38	0.5753	1
Tb927.5.1950	hypothetical protein, conserved	ZUnknown	302	265	153	183	25.6	30.1	79.8	64	3.12	2.13	2.13	2.63	1.21	0.8237	1
Tb927.8.8130	hypothetical protein, conserved	ZUnknown	445	377	208	261	37.7	42.8	108.5	91.2	2.88	2.13	2.13	2.51	1.16	0.8718	1
Tb927.11.10050	Mitchondrial LSU ribosomal protein	Mito.translation	150	124	68	86	12.7	14.1	35.5	30.1	2.8	2.13	2.13	2.47	1.25	0.4005	1
Tb927.11.14580	Bifunctional Monophosphate RNA Kinase/RNA guanylyltransferase Ce1	RNA.processing	371	309	163	214	31.4	35.1	85	74.8	2.71	2.13	2.13	2.42	1.18	0.7655	1
Tb927.3.5350	hypothetical protein, conserved, no known domains	ZUnknown	158	139	70	96	13.4	15.8	36.5	33.6	2.72	2.13	2.13	2.43	1.2	-0.152	1
Tb927.5.1800	hypothetical protein, conserved	ZUnknown	149	121	68	84	12.6	13.8	35.5	29.4	2.82	2.13	2.13	2.48	1.14	0.111	1
Tb927.10.470	choline dehydrogenase, putative	Amino.acids	436	354	188	245	36.9	40.2	98	85.7	2.66	2.13	2.13	2.4	1.22	0.5945	1
Tb927.5.3710	Neutral sphingomyelinase	Lipids	392	354	175	245	33.2	40.2	91.2	85.7	2.75	2.13	2.13	2.44	1.24	0.5945	1
Tb927.4.4640	hypothetical protein, conserved	ZUnknown	142	117	60	81	12	13.3	31.3	28.3	2.61	2.13	2.13	2.37	1.17	0.6415	1
Tb927.5.3690	hypothetical protein, conserved	ZUnknown	138	108	78	75	11.7	12.3	40.7	26.2	3.48	2.13	2.13	2.81	1.29	1.0356	1
Tb927.9.11810	membrane transporter protein, putative	Transporter	140	110	60	76	11.9	12.5	31.3	26.6	2.63	2.13	2.13	2.38	1.17	0.926	1
Tb927.2.2390	hypothetical protein, conserved	ZUnknown	177	149	75	103	15	16.9	39.1	36	2.61	2.13	2.13	2.37	1.15	0.3448	1
Tb927.9.11640	hypothetical protein, conserved, predicted GPI anchor	Membrane.protein	128	99	55	69	10.8	11.3	28.7	24.1	2.66	2.13	2.13	2.4	1.1	0.774	1
Tb927.9.12950	hypothetical protein, conserved	ZUnknown	247	214	97	148	20.9	24.3	50.6	51.7	2.42	2.13	2.13	2.28	1.1	0.433	1
Tb927.8.1020	6-phosphofructo-2-kinase/fructose-2,6-biphosphatase, putative	Glucose.glycerol	240	198	93	137	20.3	22.5	48.5	47.9	2.39	2.13	2.13	2.26	0.92	0.8319	1
Tb927.3.1580	hypothetical protein, conserved	ZUnknown	219	185	84	128	18.6	21	43.8	44.8	2.35	2.13	2.13	2.24	1.11	0.585	1
Tb927.11.10075	hypothetical protein	ZUnknown	85	61	36	42	7.2	6.9	18.8	14.7	2.61	2.13	2.13	2.37	1.25	#N/A	1
Tb927.6.3340	Domain of unknown function (DUF814), putative	ZUnknown	181	137	69	95	15.3	15.6	36	33.2	2.35	2.13	2.13	2.24	1.14	0.4114	1
Tb927.8.8000	hypothetical protein, conserved	ZUnknown	201	153	75	106	17	17.4	39.1	37.1	2.3	2.13	2.13	2.22	1.13	#N/A	1
Tb927.9.13140	hypothetical protein, conserved	ZUnknown	337	263	119	182	28.6	29.9	62	63.6	2.17	2.13	2.13	2.15	1	0.5945	1
Tb927.6.3200	hypothetical protein, conserved	ZUnknown	75	52	26	42	6.4	5.9	13.6	14.7	2.13	2.49	2.13	2.31	1	0.111	1
Tb927.9.9700	hypothetical protein, conserved	ZUnknown	337	261	118	181	28.6	29.7	61.5	63.3	2.15	2.13	2.13	2.14	1	0.6041	1
Tb927.10.14440	b9 domain-containing protein 1 (b9d1)	ZUnknown	174	120	61	83	14.7	13.6	31.8	29	2.16	2.13	2.13	2.15	0.89	0.275	1
Tb927.3.5390	Ring finger domain containing protein, putative	ZUnknown	148	97	51	83	12.5	11	26.6	29	2.13	2.64	2.13	2.39	1	0.8875	1
Tb927.11.770.2	#N/A	#N/A	148	116	51	81	12.5	13.2	26.6	28.3	2.13	2.14	2.13	2.14	#N/A	#N/A	1
Tb927.10.9450	invariant surface glycoprotein, putative	ZUnknown	53	68	24	47	4.5	7.7	12.5	16.4	2.78	2.13	2.13	2.46	1.29	1.1043	1
Tb927.11.5600	ATOM14 - POMP14	Mito.biogenesis	102	112	64	77	8.6	12.7	33.4	26.9	3.88	2.12	2.12	3	1.4	0.7908	1
Tb927.4.2240	hypothetical protein, conserved, D-aminoacid aminotransferase domain, used for synthesis of D-glutamic acid and D-alanine	Enzyme	342	306	187	211	29	34.8	97.5	73.8	3.36	2.12	2.12	2.74	1.31	0.4436	1
Tb927.5.3730	hypothetical protein, conserved	ZUnknown	306	284	163	196	25.9	32.3	85	68.5	3.28	2.12	2.12	2.7	1.31	1.0566	1
Tb927.9.13040.1	#N/A	#N/A	213	193	111	133	18	21.9	57.9	46.5	3.22	2.12	2.12	2.67	#N/A	#N/A	1
Tb927.9.10550	SAS6 centriole cartwheel protein	Cytoskeleton	361	330	181	227	30.6	37.5	94.4	79.4	3.08	2.12	2.12	2.6	1.33	0.926	1
Tb927.3.1980	hypothetical protein, conserved	ZUnknown	168	150	80	103	14.2	17	41.7	36	2.94	2.12	2.12	2.53	1.29	0.7908	1
Tb927.11.9590	S-adenosylhomocysteine hydrolase, putative	Amino.acids	867	827	544	569	73.5	94	283.6	198.9	3.86	2.12	2.12	2.99	1.29	-0.6666	1
Tb927.10.5900	hypothetical protein, conserved	ZUnknown	506	459	250	316	42.9	52.2	130.3	110.5	3.04	2.12	2.12	2.58	1.33	0.546	1
Tb927.10.760	hypothetical protein, conserved	Mito.pathway	278	243	134	167	23.6	27.6	69.9	58.4	2.96	2.12	2.12	2.54	1.31	0.8319	1
Tb927.6.4090	chaperonin HSP60, mitochondrial precursor	Mito.biogenesis	459	404	212	279	38.9	45.9	110.5	97.5	2.84	2.12	2.12	2.48	1.24	0.7225	1
Tb927.5.1180	hypothetical protein, conserved	ZUnknown	631	533	311	368	53.5	60.6	162.2	128.7	3.03	2.12	2.12	2.58	1.28	0.585	1
Tb927.2.5750	tyrosyl-DNA Phosphodiesterase (Tdp1), putative	DNA	391	335	175	231	33.1	38.1	91.2	80.8	2.76	2.12	2.12	2.44	1.24	0.6508	1
Tb927.10.15430	Ankyrin repeats (3 copies), putative	ZUnknown	279	235	125	162	23.6	26.7	65.2	56.6	2.76	2.12	2.12	2.44	1.27	0.7225	1
Tb927.3.4990	oxidoreductase, putative	Enzyme	215	189	95	130	18.2	21.5	49.5	45.5	2.72	2.12	2.12	2.42	1.18	0.6229	1
Tb927.6.560	cysteine peptidase C (CPC), Clan CA, family C1, Cathepsin B-like (TbcatB)	Protease	352	286	160	197	29.8	32.5	83.4	68.9	2.8	2.12	2.12	2.46	1.21	0.546	1
Tb927.2.5150	TPR-repeat protein, putative	ZUnknown	343	295	145	203	29.1	33.5	75.6	71	2.6	2.12	2.12	2.36	1.14	0.8074	1
Tb927.11.13590	hypothetical protein, conserved	ZUnknown	120	96	52	66	10.2	10.9	27.1	23.1	2.66	2.12	2.12	2.39	1.11	0.5261	1
Tb927.4.2020	adaptin complex AP3 mu subunit	Vesicular.transport	293	239	124	165	24.8	27.2	64.7	57.7	2.61	2.12	2.12	2.37	1.15	0.4222	1
Tb927.2.5800	sedoheptulose-1,7-bisphosphatase (SBPase)	Glucose.glycerol	322	257	135	177	27.3	29.2	70.4	61.9	2.58	2.12	2.12	2.35	1.14	0.1635	1
Tb927.11.5870	hypothetical protein, conserved	ZUnknown	230	184	94	127	19.5	20.9	49	44.4	2.51	2.12	2.12	2.32	1.08	0.84	1
Tb927.11.6800	hypothetical protein, conserved	ZUnknown	134	103	63	71	11.4	11.7	32.8	24.8	2.88	2.12	2.12	2.5	1.17	0.8797	1
Tb927.10.1830	syntaxin, putative	Vesicular.transport	123	105	48	72	10.4	11.9	25	25.2	2.4	2.12	2.12	2.26	1	0.4647	1
Tb927.7.7080	mitochondrial glycoprotein-like protein	Mito.pathway	320	257	124	177	27.1	29.2	64.7	61.9	2.39	2.12	2.12	2.26	1.06	0.6229	1
Tb927.11.10830	hypothetical protein	ZUnknown	148	107	64	74	12.5	12.2	33.4	25.9	2.67	2.12	2.12	2.4	1	0.5361	1
Tb927.3.2990	hypothetical protein, conserved	ZUnknown	159	114	65	79	13.5	13	33.9	27.6	2.51	2.12	2.12	2.32	1	0.5361	1
Tb927.1.1850	hypothetical protein, conserved	ZUnknown	273	212	102	146	23.1	24.1	53.2	51	2.3	2.12	2.12	2.21	1	0.7049	1
Tb927.7.6050	GRESAG 4, putative receptor-type adenylate cyclase	GRESAG	20	14	7	10	1.7	1.6	3.6	3.5	2.12	2.19	2.12	2.16	1	#N/A	1
Tb927.10.2490	glucose-6-phosphate 1-dehydrogenase (G6PD)	Glucose.glycerol	107	94	37	65	9.1	10.7	19.3	22.7	2.12	2.12	2.12	2.12	0.85	0.3334	1
Tb927.2.5910	40S ribosomal protein S13	Ribosome	51	54	40	37	4.3	6.1	20.9	12.9	4.86	2.11	2.11	3.49	1	#N/A	1
Tb927.4.2040	ALBA3	RNA.binding	139	137	74	94	11.8	15.6	38.6	32.9	3.27	2.11	2.11	2.69	1.29	#N/A	1
Tb927.9.9210	60S ribosomal protein L37	Ribosome	146	140	90	96	12.4	15.9	46.9	33.6	3.78	2.11	2.11	2.95	1.22	#N/A	1
Tb927.8.2540	3-ketoacyl-CoA thiolase, putative	Lipids	747	675	417	462	63.3	76.7	217.4	161.5	3.43	2.11	2.11	2.77	1.23	0	1
Tb927.5.1820	40S ribosomal protein S4	Ribosome	183	173	102	119	15.5	19.7	53.2	41.6	3.43	2.11	2.11	2.77	1.22	-0.9714	1
Tb927.9.12320	cystathione gamma lyase, putative	Amino.acids	403	355	206	243	34.1	40.3	107.4	85	3.15	2.11	2.11	2.63	1.25	0.1375	1
Tb927.10.12700	pyruvate dehydrogenase E1 alpha subunit, putative	Mito.citric.acid.cycle	560	530	287	363	47.5	60.2	149.6	126.9	3.15	2.11	2.11	2.63	1.27	-0.074	1
Tb927.10.390	DUF2407 ubiquitin-like domain containing protein, putative	ZUnknown	162	140	82	96	13.7	15.9	42.8	33.6	3.12	2.11	2.11	2.62	1.06	0.5558	1
Tb927.9.8990	Paraflagellar rod protein, putative	Cytoskeleton	411	361	194	247	34.8	41	101.2	86.4	2.91	2.11	2.11	2.51	1.24	0.3896	1
Tb927.10.14390	POB3 component of FACT complex	Chromatin	466	404	213	277	39.5	45.9	111.1	96.8	2.81	2.11	2.11	2.46	1.25	0.3334	1
Tb927.11.4300	60S ribosomal protein L18	Ribosome	75	73	49	50	6.4	8.3	25.5	17.5	3.98	2.11	2.11	3.05	1.33	#N/A	1
Tb927.8.6180	60S ribosomal protein L26	Ribosome	109	99	70	68	9.2	11.3	36.5	23.8	3.97	2.11	2.11	3.04	1.43	#N/A	1
Tb927.10.1590	60S ribosomal protein L36	Ribosome	171	156	94	107	14.5	17.7	49	37.4	3.38	2.11	2.11	2.75	1.33	-1.1203	1
Tb927.10.13910	hypothetical protein, conserved	ZUnknown	189	175	92	120	16	19.9	48	42	3	2.11	2.11	2.56	1.17	0.4114	1
Tb927.11.9820	Protein of unknown function (DUF1619), putative	ZUnknown	288	246	137	169	24.4	28	71.4	59.1	2.93	2.11	2.11	2.52	1.36	0.7908	1
Tb927.10.4900	TPR-repeat-containing chaperone protein DNAJ, putative,TPR repeat protein	Chaperone	540	460	241	316	45.8	52.3	125.7	110.5	2.74	2.11	2.11	2.43	1.28	0.4647	1
Tb927.7.6960.1	#N/A	#N/A	238	200	121	137	20.2	22.7	63.1	47.9	3.12	2.11	2.11	2.62	#N/A	#N/A	1
Tb927.10.9140	POMP20	Mito.membrane	367	307	164	211	31.1	34.9	85.5	73.8	2.75	2.11	2.11	2.43	1.27	0.6323	1
Tb927.9.7110	GRAM domain containing protein, putative	ZUnknown	264	230	118	158	22.4	26.1	61.5	55.2	2.75	2.11	2.11	2.43	1.19	0.5753	1
Tb927.11.12200	hypothetical protein, conserved	ZUnknown	58	55	28	38	4.9	6.3	14.6	13.3	2.98	2.11	2.11	2.55	1.11	0.8237	1
Tb927.11.3270	squalene monooxygenase, putative	Sterols	366	299	166	205	31	34	86.6	71.7	2.79	2.11	2.11	2.45	1.29	0.5945	1
Tb927.5.3020	hypothetical protein, conserved	ZUnknown	191	171	85	117	16.2	19.4	44.3	40.9	2.73	2.11	2.11	2.42	1.22	0.7908	1
Tb927.8.1030	chaperone protein DNAj, putative	Chaperone	186	162	80	111	15.8	18.4	41.7	38.8	2.64	2.11	2.11	2.38	1.22	0.5753	1
Tb927.11.7010	protein kinase, putative	Protein.kinase	355	302	152	207	30.1	34.3	79.3	72.4	2.63	2.11	2.11	2.37	1.12	0.903	1
Tb927.10.1400	hypoxanthine-guanine phosphoribosyltransferase (HGPRT)	Nucleotides	19	25	16	17	1.6	2.8	8.3	5.9	5.19	2.11	2.11	3.65	1	#N/A	1
Tb927.8.2490	SET domain containing protein, putative	ZUnknown	274	218	123	150	23.2	24.8	64.1	52.4	2.76	2.11	2.11	2.44	1.17	0.7398	1
Tb927.7.1530	2OG-Fe(II) oxygenase superfamily, putative	ZUnknown	283	224	128	154	24	25.5	66.7	53.8	2.78	2.11	2.11	2.45	1.25	0.6229	1
Tb927.6.2120	hypothetical protein, conserved	ZUnknown	182	162	77	111	15.4	18.4	40.1	38.8	2.6	2.11	2.11	2.36	1.13	0.4436	1
Tb927.6.2430	hypothetical protein, conserved (ATG5)	Lysosome	249	198	102	136	21.1	22.5	53.2	47.5	2.52	2.11	2.11	2.32	1.2	0.696	1
Tb927.8.6680	adaptin complex AP3 sigma subunit	Vesicular.transport	108	80	47	55	9.2	9.1	24.5	19.2	2.66	2.11	2.11	2.39	1	0.516	1
Tb927.9.4950	Radical SAM domain, Similar to TYW1 though one better match	Translation.tRNA	299	245	117	168	25.3	27.8	61	58.7	2.41	2.11	2.11	2.26	1.17	0.2388	1
Tb927.10.3430	hypothetical protein, conserved	ZUnknown	313	240	120	165	26.5	27.3	62.6	57.7	2.36	2.11	2.11	2.24	1.08	0.5656	1
Tb927.7.6680	protein kinase, putative	Protein.kinase	477	376	184	258	40.4	42.7	95.9	90.2	2.37	2.11	2.11	2.24	1.11	0.585	1
Tb927.7.260	hypothetical protein, conserved	ZUnknown	99	99	44	68	8.4	11.3	22.9	23.8	2.73	2.11	2.11	2.42	1	0.696	1
Tb927.11.14400	hypothetical protein, conserved	ZUnknown	154	149	66	102	13	16.9	34.4	35.7	2.65	2.11	2.11	2.38	1	0.7655	1
Tb927.10.12390	hypothetical protein, conserved	ZUnknown	230	190	88	130	19.5	21.6	45.9	45.5	2.35	2.11	2.11	2.23	1	0.5261	1
Tb927.10.230	proteasome alpha 5 subunit, putative,20S proteasome subunit alpha 5	Ubiquitin.proteasome	297	261	114	179	25.2	29.7	59.4	62.6	2.36	2.11	2.11	2.24	1.08	-0.074	1
Tb927.10.3770	hypothetical protein, conserved,predicted TPR repeat protein	Mito.pathway	535	429	203	295	45.3	48.8	105.8	103.1	2.34	2.11	2.11	2.23	1.14	0.3785	1
Tb927.4.2300	hypothetical protein, conserved	ZUnknown	364	309	132	212	30.8	35.1	68.8	74.1	2.23	2.11	2.11	2.17	1.07	0.757	1
Tb927.4.990	hypothetical protein, conserved	ZUnknown	230	185	81	127	19.5	21	42.2	44.4	2.16	2.11	2.11	2.14	0.9	0.4542	1
Tb927.9.14050	Mitchondrial LSU ribosomal protein	Mito.translation	297	241	106	165	25.2	27.4	55.3	57.7	2.19	2.11	2.11	2.15	1	0.4222	1
Tb927.10.7480	hypothetical protein, conserved	ZUnknown	93	78	32	54	7.9	8.9	16.7	18.9	2.11	2.12	2.11	2.12	1	0.4436	1
Tb927.7.1540	Staphylococcal nuclease homologue, putative	ZUnknown	155	127	53	91	13.1	14.4	27.6	31.8	2.11	2.21	2.11	2.16	1	0.4005	1
Tb927.11.10080	Mitchondrial LSU ribosomal protein	Mito.translation	206	158	71	109	17.5	18	37	38.1	2.11	2.12	2.11	2.12	1	0.1506	1
Tb927.4.1760	hypothetical protein, conserved	Mito.pathway	119	89	41	61	10.1	10.1	21.4	21.3	2.12	2.11	2.11	2.12	0.88	0.0426	1
Tb927.6.830	hypothetical protein, conserved	ZUnknown	130	102	45	70	11	11.6	23.5	24.5	2.14	2.11	2.11	2.13	0.9	0.6041	1
Tb927.11.15200	hypothetical protein, conserved	ZUnknown	44	39	15	30	3.7	4.4	7.8	10.5	2.11	2.39	2.11	2.25	1	0.2265	1
Tb927.11.15150	1-acyl-sn-glycerol-3-phosphate acyltransferase, putative	Lipids	149	146	51	102	12.6	16.6	26.6	35.7	2.11	2.15	2.11	2.13	1	0.585	1
Tb927.9.8320	hypothetical protein	ZUnknown	43	25	15	17	3.6	2.8	7.8	5.9	2.17	2.11	2.11	2.14	1	0.1763	1
Tb927.6.5095	hypothetical protein	ZUnknown	125	113	70	77	10.6	12.8	36.5	26.9	3.44	2.1	2.1	2.77	1.25	#N/A	1
Tb927.11.3230	60S ribosomal protein L44	Ribosome	249	231	167	158	21.1	26.3	87.1	55.2	4.13	2.1	2.1	3.12	1.25	-1.2176	1
Tb927.6.5040	60S ribosomal protein L15	Ribosome	135	128	82	87	11.4	14.5	42.8	30.4	3.75	2.1	2.1	2.93	1.33	#N/A	1
Tb927.9.7830	mitochondrial tRNA import complex, putative	Mito.biogenesis	248	231	121	158	21	26.3	63.1	55.2	3	2.1	2.1	2.55	1.27	-0.3959	1
Tb927.11.16750	hypothetical protein, conserved	Mito.pathway	213	186	101	127	18	21.1	52.7	44.4	2.93	2.1	2.1	2.52	1.2	0.6415	1
Tb927.8.2700	hypothetical protein, conserved	ZUnknown	226	201	116	137	19.2	22.8	60.5	47.9	3.15	2.1	2.1	2.63	1.33	0.6781	1
Tb927.2.4830	TFIIF-stimulated CTD phosphatase, putative	Protein.phosphatase	349	317	180	216	29.6	36	93.9	75.5	3.17	2.1	2.1	2.64	1.35	0.7137	1
Tb927.10.5430	Flagellar C1a complex subunit C1a-32, putative	Cytoskeleton	178	152	85	104	15.1	17.3	44.3	36.4	2.93	2.1	2.1	2.52	1.1	0.5361	1
Tb927.8.6820	hypothetical protein, conserved	ZUnknown	342	292	154	199	29	33.2	80.3	69.6	2.77	2.1	2.1	2.44	1.2	0.3334	1
Tb927.11.13990	GDP-L-fucose synthetase, putative	Glycans	230	207	106	141	19.5	23.5	55.3	49.3	2.84	2.1	2.1	2.47	1.27	0.6135	1
Tb927.4.4620	cytochrome oxidase subunit VIII (COXVIII)	Mito.e.transport	268	249	125	170	22.7	28.3	65.2	59.4	2.87	2.1	2.1	2.49	1.15	-0.3585	1
Tb927.10.8120.1	#N/A	#N/A	490	405	221	277	41.5	46	115.2	96.8	2.78	2.1	2.1	2.44	#N/A	#N/A	1
Tb927.11.3960	btb/poz domain containing protein, putative	ZUnknown	400	331	180	226	33.9	37.6	93.9	79	2.77	2.1	2.1	2.44	1.17	0.5753	1
Tb927.11.4660	kinesin, MCAK-like KIF13-2, tip of flagellum	Cytoskeleton	393	339	172	231	33.3	38.5	89.7	80.8	2.69	2.1	2.1	2.4	1.24	0.585	1
Tb927.9.12850	SpoU rRNA Methylase family, putative	Mito.translation	487	403	237	275	41.3	45.8	123.6	96.1	2.99	2.1	2.1	2.55	1.26	0.8718	1
Tb927.4.1570	hypothetical protein, conserved	ZUnknown	205	168	97	115	17.4	19.1	50.6	40.2	2.91	2.1	2.1	2.51	1.22	0.5945	1
Tb927.9.11120	Mitchondrial SSU ribosomal associated	Mito.translation	548	458	234	312	46.4	52	122	109.1	2.63	2.1	2.1	2.37	1.18	0.3561	1
Tb927.10.8110	Protein of unknown function (DUF2453), putative	ZUnknown	253	205	111	140	21.4	23.3	57.9	48.9	2.71	2.1	2.1	2.41	1.25	0.6871	1
Tb927.11.2810.1	#N/A	#N/A	142	128	62	87	12	14.5	32.3	30.4	2.69	2.1	2.1	2.4	#N/A	#N/A	1
Tb927.11.2470	aminopeptidase, putative,metallo-peptidase, Clan MF, Family M17	Protease	408	380	184	260	34.6	43.2	95.9	90.9	2.77	2.1	2.1	2.44	1.23	0.669	1
Tb927.8.6480	folate-binding protein YgfZ, putative	ZUnknown	224	207	100	141	19	23.5	52.1	49.3	2.74	2.1	2.1	2.42	1.2	0.6508	1
Tb927.11.660	hypothetical protein, conserved. predicted zinc finger protein	Zinc.finger	368	290	152	198	31.2	33	79.3	69.2	2.54	2.1	2.1	2.32	1.21	0.5656	1
Tb927.6.4240.2	#N/A	#N/A	183	145	74	99	15.5	16.5	38.6	34.6	2.49	2.1	2.1	2.3	#N/A	#N/A	1
Tb927.3.4250	hypothetical protein, conserved	ZUnknown	195	179	83	122	16.5	20.3	43.3	42.7	2.62	2.1	2.1	2.36	1	0.251	1
Tb927.7.5160	deoxyuridine triphosphatase, putative,dUTP diphosphatase	Nucleotides	236	202	93	138	20	23	48.5	48.2	2.43	2.1	2.1	2.27	1.1	0.4114	1
Tb927.10.14650	hypothetical protein, conserved	ZUnknown	128	104	50	71	10.8	11.8	26.1	24.8	2.42	2.1	2.1	2.26	1	0.0566	1
Tb927.6.3770	hypothetical protein, conserved	ZUnknown	139	128	57	87	11.8	14.5	29.7	30.4	2.52	2.1	2.1	2.31	1.14	0.189	1
Tb927.7.3190	Protein kinase domain containing protein, putative	ZUnknown	117	95	45	65	9.9	10.8	23.5	22.7	2.37	2.1	2.1	2.24	1.2	0.8074	1
Tb927.7.3080	KKIP4	Cell.cycle	228	180	87	123	19.3	20.5	45.4	43	2.35	2.1	2.1	2.23	1.11	0.5261	1
Tb927.4.790	hypothetical protein, conserved	ZUnknown	184	141	66	96	15.6	16	34.4	33.6	2.21	2.1	2.1	2.16	1	0.4957	1
Tb927.10.430	peroxidase, putative	Mito.pathway	303	237	108	162	25.7	26.9	56.3	56.6	2.19	2.1	2.1	2.15	0.92	0.2388	1
Tb927.5.3790	Tetraspanin family, putative	ZUnknown	79	51	36	35	6.7	5.8	18.8	12.2	2.81	2.1	2.1	2.46	1	0.9486	1
Tb927.3.2720	hypothetical protein	ZUnknown	170	108	58	76	14.4	12.3	30.2	26.6	2.1	2.16	2.1	2.13	1	0.4854	1
Tb927.5.2325	hypothetical protein	ZUnknown	56	48	30	33	4.7	5.5	15.6	11.5	3.32	2.09	2.09	2.71	1.14	#N/A	1
Tb927.11.16130	nucleoside diphosphate kinase (NDPK)	Nucleotides	296	285	179	194	25.1	32.4	93.3	67.8	3.72	2.09	2.09	2.91	1.29	-0.7859	1
Tb927.3.3230	NOL1/NOP2/sun family, putative	ZUnknown	316	285	165	194	26.8	32.4	86	67.8	3.21	2.09	2.09	2.65	1.31	0.8319	1
Tb927.6.3490	ZFP1	RNA.binding	168	151	102	103	14.2	17.2	53.2	36	3.75	2.09	2.09	2.92	1.08	0.5361	1
Tb927.10.5840	EF1 beta, translation elongation factor 1-beta, putative	Translation	311	277	171	188	26.4	31.5	89.2	65.7	3.38	2.09	2.09	2.74	1.2	#N/A	1
Tb927.7.5550.2	#N/A	#N/A	396	348	213	236	33.6	39.5	111.1	82.5	3.31	2.09	2.09	2.7	#N/A	#N/A	1
Tb927.2.5060	GTP binding protein, putative	Enzyme	462	434	244	295	39.1	49.3	127.2	103.1	3.25	2.09	2.09	2.67	1.3	0.0426	1
Tb927.11.14520	polypeptide deformylase, putative	Enzyme	289	258	146	175	24.5	29.3	76.1	61.2	3.11	2.09	2.09	2.6	1.33	0.6229	1
Tb927.1.3950	D-alanine aminotransferase (ALAT)	Mito.pathway	744	673	377	458	63	76.5	196.6	160.1	3.12	2.09	2.09	2.61	1.17	0.1506	1
Tb927.10.7750	hypothetical protein, conserved	ZUnknown	218	193	107	131	18.5	21.9	55.8	45.8	3.02	2.09	2.09	2.56	1.22	0.516	1
Tb927.11.9980	2-oxoglutarate dehydrogenase E1 component, putative	Mito.citric.acid.cycle	1042	944	516	640	88.3	107.3	269	223.8	3.05	2.09	2.09	2.57	1.31	0.585	1
Tb927.10.15130	synaptobrevin-type vesicle transport protein, SLY2 (SEC22)	Vesicular.transport	143	127	69	86	12.1	14.4	36	30.1	2.98	2.09	2.09	2.54	1.13	0.7824	1
Tb927.6.2950	hypothetical protein	ZUnknown	183	159	86	108	15.5	18.1	44.8	37.8	2.89	2.09	2.09	2.49	1.29	0.6871	1
Tb927.10.10710	hypothetical protein, conserved	ZUnknown	268	249	140	169	22.7	28.3	73	59.1	3.22	2.09	2.09	2.66	1.23	0.8797	1
Tb927.6.2490	SDH7 succinate dehydrogenase (complex II) subunit	Mito.e.transport	253	232	120	158	21.4	26.4	62.6	55.2	2.93	2.09	2.09	2.51	1.33	0.4647	1
Tb927.9.9670	proteasome alpha 6 subunit (putative) (TbPSA6)	Ubiquitin.proteasome	295	253	134	172	25	28.8	69.9	60.1	2.8	2.09	2.09	2.45	1.2	0.2265	1
Tb927.10.9370	hypothetical protein, conserved	ZUnknown	310	267	138	181	26.3	30.3	72	63.3	2.74	2.09	2.09	2.42	1.33	0.5361	1
Tb927.7.5100	hypothetical protein, conserved	ZUnknown	289	273	140	185	24.5	31	73	64.7	2.98	2.09	2.09	2.54	1.13	-0.074	1
Tb927.4.2840	hypothetical protein, conserved	ZUnknown	267	228	128	155	22.6	25.9	66.7	54.2	2.95	2.09	2.09	2.52	1.3	0.3448	1
Tb927.10.7860	hypothetical protein, conserved	ZUnknown	242	205	112	139	20.5	23.3	58.4	48.6	2.85	2.09	2.09	2.47	1.33	0.4957	1
Tb927.9.3340	hypothetical protein, conserved	ZUnknown	146	134	68	91	12.4	15.2	35.5	31.8	2.86	2.09	2.09	2.48	1.33	0.0841	1
Tb927.5.980	2OG-Fe(II) oxygenase superfamily, putative	ZUnknown	341	287	152	195	28.9	32.6	79.3	68.2	2.74	2.09	2.09	2.42	1.31	0.3674	1
Tb927.6.3980	hypothetical protein, conserved	ZUnknown	101	84	54	57	8.6	9.5	28.2	19.9	3.28	2.09	2.09	2.69	1.25	0.8875	1
Tb927.11.13730	ornithine decarboxylase (ODC)	Redox	540	447	242	304	45.8	50.8	126.2	106.3	2.76	2.09	2.09	2.43	1.24	0.2016	1
Tb927.5.2700	otubain cysteine peptidase, Clan CA, family C65, putative	Protease	204	169	88	115	17.3	19.2	45.9	40.2	2.65	2.09	2.09	2.37	1.22	0.3561	1
Tb927.3.740	ZC3H5	RNA.binding	356	326	162	221	30.2	37	84.5	77.3	2.8	2.09	2.09	2.45	1.11	0.189	1
Tb927.5.1470	NADH-cytochrome b5 reductase, putative (B5R)	Mito.e.transport	332	296	146	201	28.1	33.6	76.1	70.3	2.71	2.09	2.09	2.4	1.24	0.4542	1
Tb927.11.2760	hypothetical protein, conserved	ZUnknown	306	249	148	169	25.9	28.3	77.2	59.1	2.98	2.09	2.09	2.54	1.25	0.4436	1
Tb927.2.2130	small GTP-binding protein RAB6, putative	Vesicular.transport	219	177	95	120	18.6	20.1	49.5	42	2.66	2.09	2.09	2.38	1.08	0.4436	1
Tb927.7.6450	tRNA-dihydrouridine synthase 3, putative	rRNA.tRNA.process	426	403	194	274	36.1	45.8	101.2	95.8	2.8	2.09	2.09	2.45	1.14	0.6871	1
Tb927.11.3150	conserved protein	ZUnknown	276	221	119	150	23.4	25.1	62	52.4	2.65	2.09	2.09	2.37	1.18	0.585	1
Tb927.10.280	cytochrome oxidase subunit VI (COXVI)	Mito.e.transport	228	199	96	135	19.3	22.6	50.1	47.2	2.6	2.09	2.09	2.35	1.2	-0.2863	1
Tb927.4.4550	hypothetical protein, conserved	ZUnknown	645	547	268	372	54.7	62.2	139.7	130.1	2.55	2.09	2.09	2.32	1.13	0.3896	1
Tb927.2.3160	Gar1/Naf1 RNA binding region, putative	ZUnknown	220	196	94	133	18.6	22.3	49	46.5	2.63	2.09	2.09	2.36	1.3	0.8074	1
Tb927.4.3310	TPR repeat/SET domain containing protein, putative	ZUnknown	354	287	144	195	30	32.6	75.1	68.2	2.5	2.09	2.09	2.3	1.14	0.5261	1
Tb927.10.9990	non-canonical purine NTP pyrophosphatase, RdgB/HAM1 family, putative	ZUnknown	137	131	60	89	11.6	14.9	31.3	31.1	2.7	2.09	2.09	2.4	1	0.546	1
Tb927.11.3950	hypothetical protein, conserved	ZUnknown	172	162	74	110	14.6	18.4	38.6	38.5	2.64	2.09	2.09	2.37	1.13	0.5945	1
Tb927.9.10150	hypothetical protein, conserved	ZUnknown	406	331	157	225	34.4	37.6	81.9	78.7	2.38	2.09	2.09	2.24	1.13	0.4436	1
Tb927.1.4220.2	#N/A	#N/A	322	236	132	160	27.3	26.8	68.8	55.9	2.52	2.09	2.09	2.31	#N/A	#N/A	1
Tb927.1.4220.1	#N/A	#N/A	321	236	131	160	27.2	26.8	68.3	55.9	2.51	2.09	2.09	2.3	#N/A	#N/A	1
Tb927.6.2620	hypothetical protein, conserved	ZUnknown	52	48	21	33	4.4	5.5	10.9	11.5	2.48	2.09	2.09	2.29	1	0.9184	1
Tb927.3.1930	CDC40 / PRP17	RNA.processing	210	162	76	110	17.8	18.4	39.6	38.5	2.22	2.09	2.09	2.16	1.13	0.263	1
Tb927.10.5120	KREPA6	Mito.RNA	103	100	41	68	8.7	11.4	21.4	23.8	2.46	2.09	2.09	2.28	1.17	0.111	1
Tb927.6.4190	hypothetical protein, conserved	ZUnknown	319	250	111	170	27	28.4	57.9	59.4	2.14	2.09	2.09	2.12	0.93	0.3334	1
Tb927.11.14050	hypothetical protein, conserved	ZUnknown	97	66	33	45	8.2	7.5	17.2	15.7	2.1	2.09	2.09	2.1	1	0.2016	1
Tb927.6.2820	hypothetical protein, conserved	ZUnknown	123	90	42	61	10.4	10.2	21.9	21.3	2.11	2.09	2.09	2.1	1	0.6323	1
Tb927.1.2230	calpain-like protein fragment, putative	Protease	87	78	53	53	7.4	8.9	27.6	18.5	3.73	2.08	2.08	2.91	1.25	#N/A	1
Tb927.5.3390	ADG1, pseudogene	ZUnknown	161	146	82	99	13.6	16.6	42.8	34.6	3.15	2.08	2.08	2.62	1.2	#N/A	1
Tb927.8.2030	PAVE1	Cytoskeleton	473	423	236	286	40.1	48.1	123.1	100	3.07	2.08	2.08	2.58	1.3	0.1375	1
Tb927.10.3850	hypothetical protein, conserved	ZUnknown	106	93	51	63	9	10.6	26.6	22	2.96	2.08	2.08	2.52	1.25	0.669	1
Tb927.11.3000	60S ribosomal protein L37	Ribosome	173	151	100	102	14.7	17.2	52.1	35.7	3.54	2.08	2.08	2.81	1.27	-1.4739	1
Tb927.6.4980	40S ribosomal protein S14	Ribosome	102	96	58	65	8.6	10.9	30.2	22.7	3.51	2.08	2.08	2.8	1.33	-1.0893	1
Tb927.6.2840	RIO2 protein kinase	rRNA.tRNA.process	362	336	183	227	30.7	38.2	95.4	79.4	3.11	2.08	2.08	2.6	1.25	0.774	1
Tb927.8.990	RBP33	RNA.binding	279	243	137	164	23.6	27.6	71.4	57.3	3.03	2.08	2.08	2.56	1.25	0.5361	1
Tb927.10.12370	gamma-glutamylcysteine synthetase (GCS)	Redox	624	564	296	382	52.9	64.1	154.3	133.6	2.92	2.08	2.08	2.5	1.27	0.5753	1
Tb927.10.6440	Phosphomannomutase PMM, acts as phosphoglucomutase	Glucose.glycerol	215	184	116	124	18.2	20.9	60.5	43.4	3.32	2.08	2.08	2.7	1.2	0.7225	1
Tb927.9.9820	glyceraldehyde-3-phosphate dehydrogenase, putative	Glucose.glycerol	377	321	167	217	31.9	36.5	87.1	75.9	2.73	2.08	2.08	2.41	1.27	0.3785	1
Tb927.11.6630	Mito.pathway	Amino.acids	444	375	202	254	37.6	42.6	105.3	88.8	2.8	2.08	2.08	2.44	1.22	0.516	1
Tb927.11.5680	dynein light chain, putative	Cytoskeleton	226	198	100	134	19.2	22.5	52.1	46.8	2.71	2.08	2.08	2.4	1.22	0.3561	1
Tb927.11.1080	NOP60	Cell.cycle	452	388	196	262	38.3	44.1	102.2	91.6	2.67	2.08	2.08	2.38	1.28	0.1635	1
Tb927.10.4140	Protein of unknown function (DUF1242), putative	ZUnknown	89	74	43	50	7.5	8.4	22.4	17.5	2.99	2.08	2.08	2.54	1.3	0.251	1
Tb927.9.2310	hypothetical protein, conserved	ZUnknown	219	179	94	121	18.6	20.3	49	42.3	2.63	2.08	2.08	2.36	1.11	0.516	1
Tb927.11.11760	hypothetical protein, conserved	ZUnknown	230	185	104	125	19.5	21	54.2	43.7	2.78	2.08	2.08	2.43	1.22	0.8074	1
Tb927.10.5470.1	#N/A	#N/A	269	218	121	148	22.8	24.8	63.1	51.7	2.77	2.08	2.08	2.43	#N/A	#N/A	1
Tb927.8.3280	Beta-lactamase superfamily domain containing protein, putative	ZUnknown	219	178	95	120	18.6	20.2	49.5	42	2.66	2.08	2.08	2.37	1.2	0.6415	1
Tb927.6.4700	hypothetical protein, conserved	ZUnknown	286	243	121	164	24.2	27.6	63.1	57.3	2.61	2.08	2.08	2.35	1.13	0.2388	1
Tb927.2.3920	Complex 1 protein (LYR family), putative	ZUnknown	172	145	71	98	14.6	16.5	37	34.3	2.53	2.08	2.08	2.31	1.33	0.4005	1
Tb927.10.12670	Hypothetical conserved in trypanosoma, Leish match not syntenic	ZUnknown	378	318	157	215	32	36.1	81.9	75.2	2.56	2.08	2.08	2.32	1	0.4542	1
Tb927.8.1220	hypothetical protein, conserved (pseudogene)	Pseudogene	164	130	79	88	13.9	14.8	41.2	30.8	2.96	2.08	2.08	2.52	1.13	#N/A	1
Tb927.7.5510	hypothetical protein, conserved	ZUnknown	194	169	80	114	16.4	19.2	41.7	39.9	2.54	2.08	2.08	2.31	1.2	0.5753	1
Tb927.10.12000	iron-sulfur cluster assembly protein, ISD11, needed foraconitatase, fumarase & thiolation of mitochodrial and cytosolic tRNA	Mito.pathway	113	89	48	60	9.6	10.1	25	21	2.6	2.08	2.08	2.34	0.92	0.1635	1
Tb927.7.2070	heat shock protein DNAJ, putative	Chaperone	222	179	90	121	18.8	20.3	46.9	42.3	2.49	2.08	2.08	2.29	1.1	0.4957	1
Tb927.10.13190	ARP2/3 complex subunit, putative	Cytoskeleton	219	167	98	113	18.6	19	51.1	39.5	2.75	2.08	2.08	2.42	1.11	0.546	1
Tb927.11.4570	Ras-related protein Rab5B	Vesicular.transport	147	113	59	76	12.5	12.8	30.8	26.6	2.46	2.08	2.08	2.27	1	0.516	1
Tb927.9.10520	hypothetical protein, possible component of cytochorome oxidase complex	Mito.e.transport	237	200	94	135	20.1	22.7	49	47.2	2.44	2.08	2.08	2.26	1.14	0.1635	1
Tb927.11.13330	hypothetical protein, conserved	ZUnknown	128	104	50	70	10.8	11.8	26.1	24.5	2.42	2.08	2.08	2.25	1.1	0.5059	1
Tb927.10.7670	Protein of unknown function (DUF2962), putative	ZUnknown	212	197	89	133	18	22.4	46.4	46.5	2.58	2.08	2.08	2.33	1.11	0.3219	1
Tb927.11.3280	kinesin, MCAK-like KIF13-5	Cytoskeleton	501	460	203	311	42.5	52.3	105.8	108.7	2.49	2.08	2.08	2.29	1	0.4114	1
Tb927.7.3510	Mitchondrial LSU ribosomal protein	Mito.translation	282	242	108	164	23.9	27.5	56.3	57.3	2.36	2.08	2.08	2.22	1.17	0.5753	1
Tb927.10.11960	hypothetical protein, conserved	ZUnknown	169	135	62	91	14.3	15.3	32.3	31.8	2.26	2.08	2.08	2.17	1	0.2987	1
Tb927.11.16220	Complex III cytochrome b/c complex	Mito.e.transport	161	111	62	75	13.6	12.6	32.3	26.2	2.38	2.08	2.08	2.23	1	0.2869	1
Tb927.3.3390	Trypanosome-specific kinesin family 2	Cytoskeleton	143	111	51	75	12.1	12.6	26.6	26.2	2.2	2.08	2.08	2.14	1	#N/A	1
Tb927.11.2810.2	#N/A	#N/A	190	160	67	108	16.1	18.2	34.9	37.8	2.17	2.08	2.08	2.13	#N/A	#N/A	1
Tb927.8.5800	hypothetical protein, conserved	ZUnknown	116	78	40	53	9.8	8.9	20.9	18.5	2.13	2.08	2.08	2.11	1	0.2987	1
Tb927.7.1700	hypothetical protein, conserved	ZUnknown	130	105	44	80	11	11.9	22.9	28	2.08	2.35	2.08	2.22	1	0.6599	1
Tb927.8.5700	hypothetical protein, conserved	ZUnknown	213	171	72	123	18	19.4	37.5	43	2.08	2.22	2.08	2.15	0.89	0.5656	1
Tb927.7.2040	hypothetical protein, conserved	ZUnknown	133	81	45	57	11.3	9.2	23.5	19.9	2.08	2.16	2.08	2.12	1	0.6135	1
Tb927.11.880	cyclophilin a,cyclophilin type peptidyl-prolyl cis-trans isomerase (CYPA)	Chaperone	316	299	194	201	26.8	34	101.2	70.3	3.78	2.07	2.07	2.93	1.28	-0.4941	1
Tb927.11.6280	pyruvate phosphate dikinase (PPDK)	Glucose.glycerol	960	891	532	601	81.3	101.3	277.4	210.1	3.41	2.07	2.07	2.74	1.26	-0.2863	1
Tb927.2.3990	GRIP-related Arf-binding domain containing protein, putative	ZUnknown	393	359	213	241	33.3	40.8	111.1	84.3	3.34	2.07	2.07	2.71	1.29	1.0841	1
Tb927.3.3980	hypothetical protein, conserved	ZUnknown	289	250	148	168	24.5	28.4	77.2	58.7	3.15	2.07	2.07	2.61	1.25	0.7824	1
Tb927.3.2140	transcription activator, putative	RNA.synthesis	684	629	351	423	58	71.5	183	147.9	3.16	2.07	2.07	2.62	1.27	0.4542	1
Tb927.1.1220	RWD domain-containing protein	ZUnknown	204	186	103	125	17.3	21.1	53.7	43.7	3.1	2.07	2.07	2.59	1.22	0.8319	1
Tb927.5.1130	hypothetical protein, conserved	Mito.pathway	327	283	156	191	27.7	32.2	81.3	66.8	2.94	2.07	2.07	2.51	1.07	0.3674	1
Tb927.5.780	hypothetical protein, conserved	ZUnknown	492	441	234	297	41.7	50.1	122	103.8	2.93	2.07	2.07	2.5	1.26	0.4957	1
Tb927.10.170	pseudouridine synthase, Cbf5p	rRNA.tRNA.process	416	377	197	254	35.3	42.8	102.7	88.8	2.91	2.07	2.07	2.49	1.22	0.0566	1
Tb927.11.750	DNA repair protein, putative	DNA	636	549	289	370	53.9	62.4	150.7	129.4	2.8	2.07	2.07	2.44	1.28	0.5945	1
Tb927.11.1540	isovaleryl-coA dehydrogenase, putative	Amino.acids	333	314	165	211	28.2	35.7	86	73.8	3.05	2.07	2.07	2.56	1.25	0.5656	1
Tb927.10.13590	hypothetical protein, conserved	ZUnknown	525	480	246	322	44.5	54.5	128.3	112.6	2.88	2.07	2.07	2.48	1.27	0.5656	1
Tb927.6.5010	hypothetical protein, conserved	ZUnknown	444	376	207	253	37.6	42.7	107.9	88.5	2.87	2.07	2.07	2.47	1.18	0.0704	1
Tb927.4.2410	Glycosyl hydrolase family 65 central catalytic domain/Haloacid dehalogenase-like hydrolase, putative	ZUnknown	1044	927	470	624	88.5	105.3	245.1	218.2	2.77	2.07	2.07	2.42	1.22	0.4542	1
Tb927.8.2990	5-formyltetrahydrofolate cyclo-ligase family, putative	ZUnknown	205	174	96	117	17.4	19.8	50.1	40.9	2.88	2.07	2.07	2.48	1.25	0.6415	1
Tb927.11.6490	hypothetical protein, conserved	ZUnknown	237	196	107	132	20.1	22.3	55.8	46.1	2.78	2.07	2.07	2.43	1.2	0.585	1
Tb927.8.1950	hypothetical protein, conserved	ZUnknown	520	433	223	291	44.1	49.2	116.3	101.7	2.64	2.07	2.07	2.36	1.24	0.5361	1
Tb927.4.1780	hypothetical protein, conserved	ZUnknown	180	156	77	105	15.3	17.7	40.1	36.7	2.62	2.07	2.07	2.35	1.22	0.7908	1
Tb927.9.4620	TbNedd8 activating enzyme subunit TbUba3 *	Ubiquitin.proteasome	354	288	149	194	30	32.7	77.7	67.8	2.59	2.07	2.07	2.33	1.21	0.4542	1
Tb927.10.5470.2	#N/A	#N/A	269	218	121	147	22.8	24.8	63.1	51.4	2.77	2.07	2.07	2.42	#N/A	#N/A	1
Tb927.3.3440	phytanoyl-CoA dioxygenase (PhyH), putative	ZUnknown	223	189	93	127	18.9	21.5	48.5	44.4	2.57	2.07	2.07	2.32	1.18	0.5753	1
Tb927.11.3870	katanin, putative	Protease	315	279	130	188	26.7	31.7	67.8	65.7	2.54	2.07	2.07	2.31	1.15	0.757	1
Tb927.9.11480	Enriched in surface-labeled proteome protein 9 (ESP9)	ZUnknown	210	187	86	126	17.8	21.3	44.8	44.1	2.52	2.07	2.07	2.3	1.09	0.6871	1
Tb927.11.13785	hypothetical protein	ZUnknown	47	39	19	26	4	4.4	9.9	9.1	2.48	2.07	2.07	2.28	1	#N/A	1
Tb927.9.10950	chaperone protein DNAj, putative	Chaperone	211	170	83	114	17.9	19.3	43.3	39.9	2.42	2.07	2.07	2.25	0.88	0.4005	1
Tb927.3.810	hypothetical protein, conserved	ZUnknown	222	179	87	120	18.8	20.3	45.4	42	2.41	2.07	2.07	2.24	1.11	0.3674	1
Tb927.8.2360	hypothetical protein, conserved	ZUnknown	170	140	65	94	14.4	15.9	33.9	32.9	2.35	2.07	2.07	2.21	1.11	0.275	1
Tb927.8.4000.1	#N/A	#N/A	238	177	94	119	20.2	20.1	49	41.6	2.43	2.07	2.07	2.25	#N/A	#N/A	1
Tb927.11.7475	AN1-like Zinc finger containing protein, putative	Zinc.finger	147	131	58	88	12.5	14.9	30.2	30.8	2.42	2.07	2.07	2.25	1.14	#N/A	1
Tb927.10.11830	hypothetical protein, conserved	ZUnknown	270	201	102	135	22.9	22.8	53.2	47.2	2.32	2.07	2.07	2.2	1.07	0.6135	1
Tb927.11.16450	hypothetical protein, conserved	ZUnknown	156	123	59	83	13.2	14	30.8	29	2.33	2.07	2.07	2.2	1.11	0.5261	1
Tb927.7.1380	hypothetical protein, conserved	ZUnknown	137	106	50	71	11.6	12	26.1	24.8	2.25	2.07	2.07	2.16	1	0.2869	1
Tb927.8.3440	hypothetical protein, conserved	ZUnknown	86	53	29	38	7.3	6	15.1	13.3	2.07	2.22	2.07	2.15	1	0.8319	1
Tb927.11.1590	hypothetical protein, conserved	ZUnknown	132	101	46	68	11.2	11.5	24	23.8	2.14	2.07	2.07	2.11	1	0.5945	1
Tb927.4.810	ESAG5, putative	ESAG	145	102	49	74	12.3	11.6	25.5	25.9	2.07	2.23	2.07	2.15	0.86	0.926	1
Tb927.11.6500	40S ribosomal protein S21	Ribosome	48	43	27	29	4.1	4.9	14.1	10.1	3.44	2.06	2.06	2.75	1.29	-0.6897	1
Tb927.6.4720	ZC3H15	RNA.binding	165	154	97	103	14	17.5	50.6	36	3.61	2.06	2.06	2.84	1.29	0.8875	1
Tb927.9.7080	hypothetical protein, conserved	ZUnknown	163	152	86	102	13.8	17.3	44.8	35.7	3.25	2.06	2.06	2.66	1.25	0.3674	1
Tb927.9.12080	hypothetical protein, conserved	ZUnknown	136	124	68	83	11.5	14.1	35.5	29	3.09	2.06	2.06	2.58	1.25	0.6871	1
Tb927.4.2740	EF hand protein, conserved, RNAi inc diff?	Translation	300	263	148	176	25.4	29.9	77.2	61.5	3.04	2.06	2.06	2.55	1.19	-0.9714	1
Tb927.11.5360	aldo/keto reductase, putative	Enzyme	153	148	82	99	13	16.8	42.8	34.6	3.29	2.06	2.06	2.68	1.2	0.8319	1
Tb927.11.2610	hypothetical protein, conserved, no domains, no yeast or human match	Cytoskeleton	663	646	352	432	56.2	73.4	183.5	151	3.27	2.06	2.06	2.67	1.26	-0.3585	1
Tb927.10.9430	phosphoribosylpyrophosphate synthetase, putative (PRS)	PPP	344	301	170	202	29.2	34.2	88.6	70.6	3.03	2.06	2.06	2.55	1.2	0.251	1
Tb927.11.10860	Nin one binding (NOB1) SSU pre-rRNA processing	rRNA.tRNA.process	336	312	167	209	28.5	35.5	87.1	73.1	3.06	2.06	2.06	2.56	1.29	0.6871	1
Tb927.8.2230	Checkpoint protein HUS1, putative (hus1)	ZUnknown	174	150	85	100	14.7	17	44.3	35	3.01	2.06	2.06	2.54	1.29	1	1
Tb927.3.2900	EF-2 alpha, elongation initiation factor 2 alpha subunit,	Translation	446	420	218	281	37.8	47.7	113.7	98.2	3.01	2.06	2.06	2.54	1.27	0.4957	1
Tb05.5K5.260	variant surface glycoprotein (VSG), putative	VSG	13	15	12	10	1.1	1.7	6.3	3.5	5.73	2.06	2.06	3.9	1	#N/A	1
Tb927.8.6038	60S ribosomal protein L41	Ribosome	12	15	12	10	1	1.7	6.3	3.5	6.3	2.06	2.06	4.18	1.45	#N/A	1
Tb927.6.1640	single strand-specific nuclease, putative	DNA	12	15	11	10	1	1.7	5.7	3.5	5.7	2.06	2.06	3.88	2	#N/A	1
Tb927.11.9730	60S ribosomal protein L34	Ribosome	86	105	63	70	7.3	11.9	32.8	24.5	4.49	2.06	2.06	3.28	1.29	#N/A	1
Tb927.8.6036	60S ribosomal protein L41	Ribosome	35	30	18	20	3	3.4	9.4	7	3.13	2.06	2.06	2.6	1	#N/A	1
Tb927.11.16370	SHQ1 protein, putative	ZUnknown	307	259	150	173	26	29.4	78.2	60.5	3.01	2.06	2.06	2.54	1.13	0.669	1
Tb927.8.3550	MAPK3 protein kinase	Protein.kinase	285	240	122	161	24.2	27.3	63.6	56.3	2.63	2.06	2.06	2.35	1.05	0.5558	1
Tb927.3.4640	POMP26	Mito.membrane	189	157	79	105	16	17.8	41.2	36.7	2.58	2.06	2.06	2.32	1.13	0.8639	1
Tb927.7.3090	Galactose oxidase, central domain containing protein, putative	ZUnknown	534	441	223	295	45.3	50.1	116.3	103.1	2.57	2.06	2.06	2.32	1.19	0.5361	1
Tb927.8.6190	BolA-like protein, putative	ZUnknown	86	69	40	46	7.3	7.8	20.9	16.1	2.86	2.06	2.06	2.46	1.13	0.3561	1
Tb927.9.2700	hypothetical protein, conserved	ZUnknown	215	173	100	116	18.2	19.7	52.1	40.6	2.86	2.06	2.06	2.46	1.11	0.8237	1
Tb927.9.1720	PMP4 peroxisomal membrane protein 4, putative	Glycosome	179	143	77	96	15.2	16.3	40.1	33.6	2.64	2.06	2.06	2.35	1.11	0.433	1
Tb927.10.2330	hypothetical protein, conserved	ZUnknown	155	122	63	82	13.1	13.9	32.8	28.7	2.5	2.06	2.06	2.28	1.09	0.7049	1
Tb927.3.4810.1	#N/A	#N/A	131	109	53	73	11.1	12.4	27.6	25.5	2.49	2.06	2.06	2.28	#N/A	#N/A	1
Tb927.11.13970	PAN3	RNA.degradation	428	380	177	255	36.3	43.2	92.3	89.2	2.54	2.06	2.06	2.3	1.16	0.3219	1
Tb927.11.6640	cytochrome b5, putative (CYB5)	Mito.e.transport	132	105	54	70	11.2	11.9	28.2	24.5	2.52	2.06	2.06	2.29	1.11	0.2987	1
Tb927.10.9670	ADP-ribosylation factor family, putative	ZUnknown	477	382	192	255	40.4	43.4	100.1	89.2	2.48	2.06	2.06	2.27	1.16	0.5558	1
Tb927.8.2460	hypothetical protein, conserved	ZUnknown	201	157	87	105	17	17.8	45.4	36.7	2.67	2.06	2.06	2.37	1.13	0.251	1
Tb927.11.2750	POMP12	Mito.membrane	139	124	56	83	11.8	14.1	29.2	29	2.47	2.06	2.06	2.27	1	#N/A	1
Tb927.9.9190	exocyst complex component Exo70	Vesicular.transport	306	272	122	182	25.9	30.9	63.6	63.6	2.46	2.06	2.06	2.26	1.08	0.7398	1
Tb927.11.5100	hypothetical protein, conserved	ZUnknown	302	276	124	185	25.6	31.4	64.7	64.7	2.53	2.06	2.06	2.3	1.08	0.8639	1
Tb927.9.9410	inositol phosphorylceramide synthase (SLS1)	Lipids	46	43	19	29	3.9	4.9	9.9	10.1	2.54	2.06	2.06	2.3	1	#N/A	1
Tb927.9.10370	TAX-1, flagellar protein	Cytoskeleton	306	234	116	157	25.9	26.6	60.5	54.9	2.34	2.06	2.06	2.2	1.08	0.2987	1
Tb927.10.6980	caltractin, putative	Vesicular.transport	141	105	54	70	11.9	11.9	28.2	24.5	2.37	2.06	2.06	2.22	1	0.189	1
Tb927.9.8520	hypothetical protein, conserved	ZUnknown	242	206	90	138	20.5	23.4	46.9	48.2	2.29	2.06	2.06	2.18	0.92	0.3896	1
Tb927.9.12470	inositol polyphosphate kinase IPMK	ZUnknown	186	165	70	111	15.8	18.8	36.5	38.8	2.31	2.06	2.06	2.19	1	0.4854	1
Tb927.9.11070	hypothetical protein, conserved,predicted zinc finger protein, MIZ	DNA	315	257	114	172	26.7	29.2	59.4	60.1	2.22	2.06	2.06	2.14	0.95	0.6229	1
Tb927.6.1960	glycosyltransferase family 28 protein, putative	Glycans	271	220	96	147	23	25	50.1	51.4	2.18	2.06	2.06	2.12	1	0.4114	1
Tb927.4.3720	Uncharacterized conserved protein (DUF2039), putative	ZUnknown	113	82	38	64	9.6	9.3	19.8	22.4	2.06	2.41	2.06	2.24	1	0.6781	1
Tb927.5.1740	hypothetical protein	ZUnknown	91	84	33	56	7.7	9.5	17.2	19.6	2.23	2.06	2.06	2.15	1	0.1635	1
Tb11.v5.0713.1	#N/A	#N/A	40	49	28	33	3.4	5.6	14.6	11.5	4.29	2.05	2.05	3.17	#N/A	#N/A	1
Tb927.11.5850	RBP38	RNA.binding	680	655	377	437	57.6	74.4	196.6	152.8	3.41	2.05	2.05	2.73	1.31	0.0841	1
Tb927.3.5340	Hsc70-interacting protein (Hip), putative	Chaperone	406	381	221	254	34.4	43.3	115.2	88.8	3.35	2.05	2.05	2.7	1.26	-0.0589	1
Tb927.10.15000	hypothetical protein, conserved	ZUnknown	301	277	161	185	25.5	31.5	83.9	64.7	3.29	2.05	2.05	2.67	1.23	0.7824	1
Tb927.11.6890	DNA repair and recombination helicase protein PIF1	Mito.DNA	886	785	432	523	75.1	89.2	225.2	182.8	3	2.05	2.05	2.53	1.24	0.1506	1
Tb927.5.3200	hypothetical protein, conserved	ZUnknown	201	189	97	126	17	21.5	50.6	44.1	2.98	2.05	2.05	2.52	1.33	0.6229	1
Tb927.9.4250	hypothetical protein, conserved	ZUnknown	314	275	142	184	26.6	31.3	74	64.3	2.78	2.05	2.05	2.42	1.13	0.3219	1
Tb927.11.14810	hypothetical protein, conserved	ZUnknown	141	132	86	88	11.9	15	44.8	30.8	3.76	2.05	2.05	2.91	1.14	1.144	1
Tb927.6.3920	hypothetical protein, conserved	ZUnknown	140	132	81	88	11.9	15	42.2	30.8	3.55	2.05	2.05	2.8	1.33	0.8875	1
Tb927.11.7580	hypothetical protein, conserved	Mito.DNA	577	557	315	371	48.9	63.3	164.2	129.7	3.36	2.05	2.05	2.71	1.21	0.5361	1
Tb927.10.1390	hypoxanthine-guanine phosphoribosyltransferase, putative	Nucleotides	355	306	188	204	30.1	34.8	98	71.3	3.26	2.05	2.05	2.66	1.24	0.1243	1
Tb927.9.5170	phosphomevalonate kinase protein, putative (28G16.155)	Prenylation	237	206	105	137	20.1	23.4	54.7	47.9	2.72	2.05	2.05	2.39	1.18	0.6323	1
Tb927.6.5080	Protein of unknown function (DUF3808), putative	ZUnknown	531	498	251	332	45	56.6	130.9	116.1	2.91	2.05	2.05	2.48	1.17	0.2987	1
Tb927.5.580	prefoldin subunit, putative	Chaperone	194	191	95	127	16.4	21.7	49.5	44.4	3.02	2.05	2.05	2.54	1.1	0.2388	1
Tb927.10.1420	metallo-peptidase, Clan MG, Family M24 (MetAP2)	Protease	236	240	119	160	20	27.3	62	55.9	3.1	2.05	2.05	2.58	1.18	0.5656	1
Tb927.9.11870	zinc finger protein, putative,predicted zinc finger protein, MIZ	DNA	156	153	76	102	13.2	17.4	39.6	35.7	3	2.05	2.05	2.53	1	0.696	1
Tb927.11.4960	transcription elongation factor s-II, putative (TFIIS1)	RNA.synthesis	145	121	65	81	12.3	13.8	33.9	28.3	2.76	2.05	2.05	2.41	1.22	0.6508	1
Tb927.10.7375	hypothetical protein	ZUnknown	59	49	29	33	5	5.6	15.1	11.5	3.02	2.05	2.05	2.54	1.5	#N/A	1
Tb927.9.3390	Calmodulin-binding, putative	ZUnknown	203	201	97	134	17.2	22.8	50.6	46.8	2.94	2.05	2.05	2.5	1.21	0.6781	1
Tb927.8.5310	Polyketide cyclase / dehydrase and lipid transport, putative	ZUnknown	306	249	129	166	25.9	28.3	67.3	58	2.6	2.05	2.05	2.33	1.2	0.4647	1
Tb927.11.16820	hypothetical protein, conserved	ZUnknown	282	245	118	163	23.9	27.8	61.5	57	2.57	2.05	2.05	2.31	0.97	0.516	1
Tb927.11.14320	hypothetical protein, conserved	ZUnknown	152	121	75	81	12.9	13.8	39.1	28.3	3.03	2.05	2.05	2.54	1.29	0.6508	1
Tb927.7.1172	hypothetical protein	ZUnknown	62	49	31	33	5.3	5.6	16.2	11.5	3.06	2.05	2.05	2.56	1	#N/A	1
Tb927.11.5150	hypothetical protein, conserved, no homologues	ZUnknown	349	281	148	187	29.6	31.9	77.2	65.4	2.61	2.05	2.05	2.33	1.2	0.6508	1
Tb927.2.4800	hypothetical protein, conserved	ZUnknown	386	308	170	205	32.7	35	88.6	71.7	2.71	2.05	2.05	2.38	1.12	0.2388	1
Tb927.9.11750	methyltransferase domain containing protein, putative	ZUnknown	211	179	86	119	17.9	20.3	44.8	41.6	2.5	2.05	2.05	2.28	1.25	0.696	1
Tb927.7.4360	hypothetical protein, conserved	ZUnknown	174	136	72	91	14.7	15.5	37.5	31.8	2.55	2.05	2.05	2.3	1.13	0.757	1
Tb927.5.3810	orotidine-5-phosphate decarboxylase/orotate phosphoribosyltransferase, OMPDCase-OPRTase	Nucleotides	443	389	182	259	37.5	44.2	94.9	90.6	2.53	2.05	2.05	2.29	1.17	0.3334	1
Tb927.2.4840	Vitamin K epoxide reductase family, putative	ZUnknown	126	108	50	72	10.7	12.3	26.1	25.2	2.44	2.05	2.05	2.25	1.14	0.6599	1
Tb927.10.3160	hypothetical protein, conserved	ZUnknown	138	123	56	82	11.7	14	29.2	28.7	2.5	2.05	2.05	2.28	1.17	0.4957	1
Tb927.11.15620	hypothetical protein, conserved	ZUnknown	412	350	160	233	34.9	39.8	83.4	81.5	2.39	2.05	2.05	2.22	1.18	0.5656	1
Tb927.3.620	ATP-dependent DEAD/H RNA helicase, putative Dbp7, ribosome biogenesis?	rRNA.tRNA.process	359	298	138	199	30.4	33.9	72	69.6	2.37	2.05	2.05	2.21	1.07	0.7225	1
Tb927.11.13610	rhodanese-like domain containing protein, putative	ZUnknown	131	115	50	77	11.1	13.1	26.1	26.9	2.35	2.05	2.05	2.2	1	0.0144	1
Tb927.8.7250	Maf1, binds polIII promoters & represses transcription	ZUnknown	35	34	14	23	3	3.9	7.3	8	2.43	2.05	2.05	2.24	1.08	#N/A	1
Tb927.7.6440	v-SNARE like protein	Vesicular.transport	142	114	52	76	12	13	27.1	26.6	2.26	2.05	2.05	2.16	0.94	0.3896	1
Tb927.7.3760	phosphatidylserine synthase, putative	Lipids	327	263	120	175	27.7	29.9	62.6	61.2	2.26	2.05	2.05	2.16	1	0.4957	1
Tb927.11.15290	eRF1 methyltransferase catalytic subunit, putative	Translation	194	162	72	108	16.4	18.4	37.5	37.8	2.29	2.05	2.05	2.17	1.11	0.4957	1
Tb927.11.12370	hypothetical protein, conserved, no clear yeast or human matches	ZUnknown	240	172	90	114	20.3	19.5	46.9	39.9	2.31	2.05	2.05	2.18	1	-0.2345	1
Tb927.10.12550	hypothetical protein, conserved	ZUnknown	149	123	55	82	12.6	14	28.7	28.7	2.28	2.05	2.05	2.17	1	0.4957	1
Tb927.11.1770	hypothetical protein, conserved	ZUnknown	172	162	68	108	14.6	18.4	35.5	37.8	2.43	2.05	2.05	2.24	1.09	0.5059	1
Tb927.3.680	cytochrome P450, putative	Mito.e.transport	269	221	97	147	22.8	25.1	50.6	51.4	2.22	2.05	2.05	2.14	1.09	0.6781	1
Tb927.11.1060	Vasohibin, putative	ZUnknown	287	230	102	153	24.3	26.1	53.2	53.5	2.19	2.05	2.05	2.12	0.93	0.3103	1
Tb927.11.16170	hypothetical protein, conserved, signal peptide	ZUnknown	69	57	24	38	5.8	6.5	12.5	13.3	2.16	2.05	2.05	2.11	1	0.7655	1
Tb927.10.10230	procyclin-associated gene 5 (PAG5) protein (PAG5)	PAG	204	180	68	132	17.3	20.5	35.5	46.1	2.05	2.25	2.05	2.15	1	0.6508	1
Tb927.1.3180	40S ribosomal protein S11	Ribosome	143	137	92	91	12.1	15.6	48	31.8	3.97	2.04	2.04	3.01	1.36	#N/A	1
Tb927.10.950	hypothetical protein, conserved	ZUnknown	164	143	75	95	13.9	16.3	39.1	33.2	2.81	2.04	2.04	2.43	1.14	0.7485	1
Tb927.5.1710	ribonucleoprotein p18, mitochondrial precursor, putative	Mito.RNA	327	315	186	209	27.7	35.8	97	73.1	3.5	2.04	2.04	2.77	1.17	-0.304	1
Tb927.6.2200	Class 1 glutamine amido-transferase domain, or protease	Enzyme	232	222	117	147	19.7	25.2	61	51.4	3.1	2.04	2.04	2.57	1.2	-0.0291	1
Tb927.3.1690	Mitochondrial ATP synthase subunit, putative	Mito.pathway	199	178	98	118	16.9	20.2	51.1	41.3	3.02	2.04	2.04	2.53	1.33	-0.1681	1
Tb927.6.4000	small glutamine-rich tetratricopeptide repeat protein, putative (SGT)	ZUnknown	499	470	248	312	42.3	53.4	129.3	109.1	3.06	2.04	2.04	2.55	1.23	0.3674	1
Tb927.8.6770	WD domain, G-beta repeat, putative	ZUnknown	295	270	147	179	25	30.7	76.6	62.6	3.06	2.04	2.04	2.55	1.23	0.7655	1
Tb927.9.2100	hypothetical protein, conserved	ZUnknown	374	330	181	219	31.7	37.5	94.4	76.6	2.98	2.04	2.04	2.51	1.24	0.5059	1
Tb927.6.5060	hypothetical protein, conserved	ZUnknown	165	148	75	98	14	16.8	39.1	34.3	2.79	2.04	2.04	2.42	1.14	0.433	1
Tb927.11.4790	hypothetical protein	ZUnknown	60	62	34	41	5.1	7	17.7	14.3	3.47	2.04	2.04	2.76	1.33	0.7049	1
Tb927.11.14900	coatomer epsilon subunit, epsilon-COP COPE	Vesicular.transport	271	256	148	170	23	29.1	77.2	59.4	3.36	2.04	2.04	2.7	1.23	0.774	1
Tb927.10.8050	TFIIF-stimulated CTD phosphatase, putative	Protein.phosphatase	280	260	141	172	23.7	29.5	73.5	60.1	3.1	2.04	2.04	2.57	1.11	0.3896	1
Tb927.2.4930	esterase, putative	Enzyme	183	166	91	110	15.5	18.9	47.4	38.5	3.06	2.04	2.04	2.55	1.07	0.6323	1
Tb927.5.1050	hypothetical protein	ZUnknown	193	175	90	116	16.4	19.9	46.9	40.6	2.86	2.04	2.04	2.45	1	0.4854	1
Tb927.9.12000	LEM3 (ligand-effect modulator 3) family / CDC50 family, putative	ZUnknown	255	217	115	144	21.6	24.7	60	50.3	2.78	2.04	2.04	2.41	1.29	0.757	1
Tb927.11.12510	hypothetical protein, conserved	ZUnknown	614	523	269	347	52	59.4	140.3	121.3	2.7	2.04	2.04	2.37	1.24	0.6871	1
Tb927.8.4580	BBP58	Cytoskeleton	549	476	238	316	46.5	54.1	124.1	110.5	2.67	2.04	2.04	2.36	1.15	0.2388	1
Tb927.11.15500	Mitchondrial LSU ribosomal protein	Mito.translation	348	298	151	198	29.5	33.9	78.7	69.2	2.67	2.04	2.04	2.36	1.21	0.263	1
Tb927.10.14500	hypothetical protein, conserved	ZUnknown	444	375	208	248	37.6	42.6	108.5	86.7	2.89	2.04	2.04	2.47	1.21	-0.1203	1
Tb927.6.2610	hypothetical protein, conserved	ZUnknown	92	83	41	55	7.8	9.4	21.4	19.2	2.74	2.04	2.04	2.39	1.14	0.2016	1
Tb927.10.12380	chaperone protein DNAj, putative	Chaperone	446	375	193	249	37.8	42.6	100.6	87.1	2.66	2.04	2.04	2.35	1.09	0.3785	1
Tb927.9.14420	cyclophilin type peptidyl-prolyl cis-trans isomerase, putative (PPIase)	Chaperone	327	272	137	180	27.7	30.9	71.4	62.9	2.58	2.04	2.04	2.31	1.19	0.6041	1
Tb927.11.5390	Tim8-13	Mito.biogenesis	77	63	38	42	6.5	7.2	19.8	14.7	3.05	2.04	2.04	2.55	1.14	0.4436	1
Tb927.10.2290	chaperone protein DNAj, endoplasmatic reticulum	Chaperone	299	287	139	190	25.3	32.6	72.5	66.4	2.87	2.04	2.04	2.46	1.12	0.5261	1
Tb927.7.3640	hypothetical protein, conserved	ZUnknown	308	253	136	168	26.1	28.8	70.9	58.7	2.72	2.04	2.04	2.38	1.15	0.3674	1
Tb927.11.10300	hypothetical protein, conserved	ZUnknown	363	328	159	218	30.8	37.3	82.9	76.2	2.69	2.04	2.04	2.37	1.19	0.3674	1
Tb927.3.4920	LETM1 and EF-hand domain-containing protein 1, inner mitochondrial membrane?	Mito.pathway	355	292	151	194	30.1	33.2	78.7	67.8	2.61	2.04	2.04	2.33	1.21	0.4751	1
Tb927.11.2260	eIF4E1	Translation	220	181	95	120	18.6	20.6	49.5	42	2.66	2.04	2.04	2.35	1.14	0.263	1
Tb927.4.1270	ruvB-like DNA helicase, putative	DNA	467	415	199	276	39.6	47.2	103.8	96.5	2.62	2.04	2.04	2.33	1.14	0.189	1
Tb927.3.4930	hypothetical protein, conserved	ZUnknown	138	112	64	74	11.7	12.7	33.4	25.9	2.85	2.04	2.04	2.45	1	0.4222	1
Tb927.3.4810.2	#N/A	#N/A	132	110	54	73	11.2	12.5	28.2	25.5	2.52	2.04	2.04	2.28	#N/A	#N/A	1
Tb927.5.1880	inhibitor of serine peptidase (ISP), putative,ecotin family (I11), putative	Protease	164	157	73	104	13.9	17.8	38.1	36.4	2.74	2.04	2.04	2.39	1	0.275	1
Tb927.10.3040	SDH9 succinate dehydrogenase (complex II) subunit	Mito.e.transport	177	158	73	105	15	18	38.1	36.7	2.54	2.04	2.04	2.29	1.29	0.0286	1
Tb927.5.2990	hypothetical protein, conserved	ZUnknown	222	181	88	120	18.8	20.6	45.9	42	2.44	2.04	2.04	2.24	1.17	0.1635	1
Tb927.2.2920	UAA transporter family, putative	ZUnknown	186	143	77	95	15.8	16.3	40.1	33.2	2.54	2.04	2.04	2.29	1	0.9184	1
Tb927.2.5230	protein kinase, putative	Protein.kinase	238	190	92	126	20.2	21.6	48	44.1	2.38	2.04	2.04	2.21	1.11	0.3896	1
Tb927.11.12280	hypothetical protein, conserved	ZUnknown	224	173	88	115	19	19.7	45.9	40.2	2.42	2.04	2.04	2.23	1.11	0.5656	1
Tb927.11.10000	KKT16 Kinetochore protein	Cell.cycle	169	154	68	102	14.3	17.5	35.5	35.7	2.48	2.04	2.04	2.26	1.08	0.6415	1
Tb927.5.2830	hypothetical protein, conserved	ZUnknown	125	95	50	63	10.6	10.8	26.1	22	2.46	2.04	2.04	2.25	1	0.669	1
Tb927.3.3370	hypothetical protein, conserved	ZUnknown	281	229	108	152	23.8	26	56.3	53.1	2.37	2.04	2.04	2.21	1.17	0.6135	1
Tb927.1.1680	Transcription elongation factor 1 domain-containing protein	RNA.synthesis	191	154	71	102	16.2	17.5	37	35.7	2.28	2.04	2.04	2.16	1.1	0.5361	1
Tb927.3.5030	KU70 protein (KU70)	DNA	379	316	141	209	32.1	35.9	73.5	73.1	2.29	2.04	2.04	2.17	1.07	0.5558	1
Tb927.11.14390	hypothetical protein, conserved	ZUnknown	198	160	74	106	16.8	18.2	38.6	37.1	2.3	2.04	2.04	2.17	1.08	0.4222	1
Tb927.4.5310	NEK12.3 protein kinase (RDK2)	Protein.kinase	160	146	61	97	13.6	16.6	31.8	33.9	2.34	2.04	2.04	2.19	0.83	#N/A	1
Tb927.11.9790	calmodulin, putative	Calcium	161	133	58	88	13.6	15.1	30.2	30.8	2.22	2.04	2.04	2.13	1	0.1763	1
Tb927.11.10350	hypothetical protein, conserved	ZUnknown	259	224	92	149	21.9	25.5	48	52.1	2.19	2.04	2.04	2.12	1	0.3785	1
Tb927.8.7170	inositol polyphosphate 1-phosphatase, putative	Mito.pathway	333	276	118	183	28.2	31.4	61.5	64	2.18	2.04	2.04	2.11	1	0.1243	1
Tb927.11.14710	rRNA processing, putative	ZUnknown	33	25	11	19	2.8	2.8	5.7	6.6	2.04	2.36	2.04	2.2	1.5	0.9486	1
Tb927.5.3660	hypothetical protein, conserved	ZUnknown	127	95	44	63	10.8	10.8	22.9	22	2.12	2.04	2.04	2.08	0.83	0.757	1
Tb927.2.3910	beta-ketoacyl synthase family protein, putative	Lipids	332	272	114	180	28.1	30.9	59.4	62.9	2.11	2.04	2.04	2.08	0.94	0.433	1
Tb927.11.9200	methyltransferase domain containing protein, putative	ZUnknown	195	145	66	96	16.5	16.5	34.4	33.6	2.08	2.04	2.04	2.06	1	0.774	1
Tb927.4.2380	sarcoplasmic reticulum glycoprotein, putative	ZUnknown	196	150	65	106	16.6	17	33.9	37.1	2.04	2.18	2.04	2.11	0.88	0.774	1
Tb927.8.1970	hypothetical protein, conserved	ZUnknown	136	98	45	76	11.5	11.1	23.5	26.6	2.04	2.4	2.04	2.22	0.83	0.856	1
Tb927.11.4830	hypothetical protein, conserved	ZUnknown	221	168	73	120	18.7	19.1	38.1	42	2.04	2.2	2.04	2.12	0.89	0.4647	1
Tb927.10.7470	U2 splicing factor SF3b14 (p14), putative. RBP15	RNA.processing	109	71	36	50	9.2	8.1	18.8	17.5	2.04	2.16	2.04	2.1	1	0.2388	1
Tb927.7.5270	hypothetical protein, conserved	ZUnknown	130	104	43	78	11	11.8	22.4	27.3	2.04	2.31	2.04	2.18	1	0.5558	1
Tb927.6.190	GRESAG 4, putative receptor-type adenylate cyclase	GRESAG	27	21	9	23	2.3	2.4	4.7	8	2.04	3.33	2.04	2.69	0.75	#N/A	1
Tb927.3.2880	Mitochondrial ATP synthase subunit, putative	Mito.pathway	153	130	82	86	13	14.8	42.8	30.1	3.29	2.03	2.03	2.66	1.22	0.2388	1
Tb927.2.2460	SUMO-conjugating enzyme e2, UBC9	Ubiquitin.proteasome	198	174	106	115	16.8	19.8	55.3	40.2	3.29	2.03	2.03	2.66	1.1	0.3896	1
Tb927.11.14250	Tric complex epsilon subunit (TCP-1-epsilon)	Chaperone	663	616	343	406	56.2	70	178.8	141.9	3.18	2.03	2.03	2.61	1.17	0.1506	1
Tb927.8.6130	hypothetical protein, conserved	ZUnknown	322	302	161	199	27.3	34.3	83.9	69.6	3.07	2.03	2.03	2.55	1.2	0.3561	1
Tb927.2.6100	hypothetical protein, conserved	ZUnknown	438	404	208	267	37.1	45.9	108.5	93.3	2.92	2.03	2.03	2.48	1.26	0.4957	1
Tb927.2.4580	UNC119 (unc119)	Cytoskeleton	258	232	119	153	21.9	26.4	62	53.5	2.83	2.03	2.03	2.43	1.25	0.0704	1
Tb927.8.4610	Ras-related protein RabX1	Vesicular.transport	186	162	85	107	15.8	18.4	44.3	37.4	2.8	2.03	2.03	2.42	1.3	0.263	1
Tb927.3.960	protein transport protein Sec61 gamma subunit, putative	Vesicular.transport	96	88	51	58	8.1	10	26.6	20.3	3.28	2.03	2.03	2.66	1.22	0.251	1
Tb927.9.11540	hypothetical protein, conserved	Cytoskeleton	551	521	256	344	46.7	59.2	133.5	120.3	2.86	2.03	2.03	2.45	1.11	-0.0145	1
Tb927.10.150.2	#N/A	#N/A	80	65	39	43	6.8	7.4	20.3	15	2.99	2.03	2.03	2.51	#N/A	#N/A	1
Tb927.10.150.1	#N/A	#N/A	80	65	39	43	6.8	7.4	20.3	15	2.99	2.03	2.03	2.51	#N/A	#N/A	1
Tb927.4.3820	hypothetical protein, conserved	ZUnknown	232	200	97	132	19.7	22.7	50.6	46.1	2.57	2.03	2.03	2.3	1.22	0.7137	1
Tb927.3.2220	eIF3j	Translation	252	206	114	136	21.4	23.4	59.4	47.5	2.78	2.03	2.03	2.41	1.2	0.0566	1
Tb927.3.1300	hypothetical protein, conserved, no domains, no yeast or human match	Vesicular.transport	268	220	114	145	22.7	25	59.4	50.7	2.62	2.03	2.03	2.33	1.06	0.7137	1
Tb927.8.3370	Ran guanine nucleotide release factor homologue	Nuclear.transport	96	88	42	58	8.1	10	21.9	20.3	2.7	2.03	2.03	2.37	1.25	0.7991	1
Tb927.10.14780	protein kinase, putative,mitogen-activated protein kinase kinase kinase, putative	Protein.kinase	300	244	126	161	25.4	27.7	65.7	56.3	2.59	2.03	2.03	2.31	0.96	0.2016	1
Tb927.11.4730	hypothetical protein, conserved	ZUnknown	131	115	54	76	11.1	13.1	28.2	26.6	2.54	2.03	2.03	2.29	1	0.7485	1
Tb927.7.1610	6-phosphofructo-2-kinase/fructose-2,6-biphosphatase, putative	Glucose.glycerol	459	366	196	242	38.9	41.6	102.2	84.6	2.63	2.03	2.03	2.33	1.17	0.6599	1
Tb927.9.6870	RBSR1	RNA.processing	156	132	63	87	13.2	15	32.8	30.4	2.48	2.03	2.03	2.26	1.17	0.0566	1
Tb927.6.400	peptidase M20/M25/M40, putative	Protease	418	357	167	236	35.4	40.6	87.1	82.5	2.46	2.03	2.03	2.25	1.13	0.4542	1
Tb927.9.8070	60S ribosomal protein L10	Ribosome	29	27	13	18	2.5	3.1	6.8	6.3	2.72	2.03	2.03	2.38	1	-0.5995	1
Tb927.3.3660	NADH-ubiquinone oxidoreductase complex I subunit, putative	Mito.e.transport	273	221	109	146	23.1	25.1	56.8	51	2.46	2.03	2.03	2.25	1.19	0.263	1
Tb927.1.4160	hypothetical protein, conserved	ZUnknown	176	147	69	97	14.9	16.7	36	33.9	2.42	2.03	2.03	2.23	1.2	0.2987	1
Tb927.10.14260	adaptin complex AP4 sigma subunit	Vesicular.transport	153	134	60	88	13	15.2	31.3	30.8	2.41	2.03	2.03	2.22	1.22	0.5361	1
Tb927.11.10180	hypothetical protein, conserved	ZUnknown	301	238	116	157	25.5	27	60.5	54.9	2.37	2.03	2.03	2.2	1	0.6599	1
Tb927.2.4670	hypothetical protein, conserved	ZUnknown	135	101	53	67	11.4	11.5	27.6	23.4	2.42	2.03	2.03	2.23	1	0.7908	1
Tb927.10.3880	hypothetical protein, conserved	ZUnknown	387	316	145	208	32.8	35.9	75.6	72.7	2.3	2.03	2.03	2.17	1.07	0.6415	1
Tb927.3.5590	hypothetical protein, conserved	ZUnknown	385	317	142	209	32.6	36	74	73.1	2.27	2.03	2.03	2.15	1.07	0.4751	1
Tb927.6.4150	hypothetical protein, conserved, tryp specific	ZUnknown	127	100	46	66	10.8	11.4	24	23.1	2.22	2.03	2.03	2.13	1	0.2016	1
Tb927.10.11980	QA-SNARE protein putative	Vesicular.transport	126	107	45	71	10.7	12.2	23.5	24.8	2.2	2.03	2.03	2.12	1	0.6781	1
Tb927.7.910	hypothetical protein, conserved	Mito.pathway	149	120	53	79	12.6	13.6	27.6	27.6	2.19	2.03	2.03	2.11	1	0.2388	1
Tb927.11.1360	zinc-finger of a C2HC-type, putative	Zinc.finger	226	185	80	122	19.2	21	41.7	42.7	2.17	2.03	2.03	2.1	0.92	0.3448	1
Tb927.8.3790	paraflagellar rod protein PFC2	Cytoskeleton	230	191	80	126	19.5	21.7	41.7	44.1	2.14	2.03	2.03	2.09	0.93	0.0426	1
Tb927.3.2480	Arv1-like family, putative	ZUnknown	149	101	56	67	12.6	11.5	29.2	23.4	2.32	2.03	2.03	2.18	0.86	0.3896	1
Tb927.11.430	hypothetical protein, conserved	ZUnknown	139	100	46	66	11.8	11.4	24	23.1	2.03	2.03	2.03	2.03	0.86	0.3334	1
Tb927.7.5420	hypothetical protein, conserved	ZUnknown	94	69	31	48	8	7.8	16.2	16.8	2.03	2.15	2.03	2.09	1	#N/A	1
Tb927.11.3040	hypothetical protein	ZUnknown	67	58	34	38	5.7	6.6	17.7	13.3	3.11	2.02	2.02	2.57	1.14	0.3219	1
Tb927.7.3940	mitochondrial carrier protein, MCP16	Mito.transport	404	377	229	247	34.2	42.8	119.4	86.4	3.49	2.02	2.02	2.76	1.19	0.111	1
Tb927.7.7440	hypothetical protein, conserved	Mito.pathway	140	125	78	82	11.9	14.2	40.7	28.7	3.42	2.02	2.02	2.72	1	0.6871	1
Tb927.9.4200	fatty acyl CoA synthetase 2 (ACS2)	Lipids	312	289	170	190	26.4	32.8	88.6	66.4	3.36	2.02	2.02	2.69	1.19	#N/A	1
Tb927.11.10230	RNA polymerase-associated protein CDC73, PAF complex	RNA.synthesis	327	301	168	198	27.7	34.2	87.6	69.2	3.16	2.02	2.02	2.59	1.12	0.4542	1
Tb927.9.3440	cyclophilin type peptidyl-prolyl cis-trans isomerase, putative (PPIase)	Chaperone	363	318	178	209	30.8	36.1	92.8	73.1	3.01	2.02	2.02	2.52	1.2	0.4854	1
Tb927.10.880	thymidine kinase, putative	Nucleotides	265	234	130	154	22.5	26.6	67.8	53.8	3.01	2.02	2.02	2.52	1.27	0.4957	1
Tb927.11.6870	14-3-3 protein	Signalling	309	284	150	187	26.2	32.3	78.2	65.4	2.98	2.02	2.02	2.5	1.14	0.189	1
Tb927.4.1910	hypothetical protein, conserved, no domains, K-specific	ZUnknown	354	309	169	203	30	35.1	88.1	71	2.94	2.02	2.02	2.48	1.16	-0.3219	1
Tb927.10.1410	hypothetical protein, conserved	ZUnknown	250	219	118	144	21.2	24.9	61.5	50.3	2.9	2.02	2.02	2.46	1.3	0.5753	1
Tb927.9.6160	hypothetical protein, conserved	ZUnknown	709	650	331	428	60.1	73.9	172.6	149.6	2.87	2.02	2.02	2.45	1.23	0.6135	1
Tb927.11.10870	32 kDa ER-associated protein (ERAP32)	Vesicular.transport	144	123	66	81	12.2	14	34.4	28.3	2.82	2.02	2.02	2.42	1.17	0.8074	1
Tb927.11.8780	hypothetical protein, conserved	ZUnknown	293	263	134	173	24.8	29.9	69.9	60.5	2.82	2.02	2.02	2.42	1.21	0.84	1
Tb927.11.6340	PUB domain containing protein, putative	ZUnknown	370	322	169	211	31.4	36.6	88.1	73.8	2.81	2.02	2.02	2.42	1.24	0.6871	1
Tb927.10.2680	pyridine nucleotide-disulphide oxidoreductase, putative	Mito.pathway	413	357	180	235	35	40.6	93.9	82.2	2.68	2.02	2.02	2.35	1.17	0.4436	1
Tb927.8.2450	AMPKbeta	Protein.kinase	274	238	143	156	23.2	27	74.6	54.5	3.22	2.02	2.02	2.62	1.25	0.7485	1
Tb927.8.6610	hypothetical protein, conserved	ZUnknown	188	168	94	110	15.9	19.1	49	38.5	3.08	2.02	2.02	2.55	1.25	1.0909	1
Tb927.10.8320	cytochrome oxidase subunit IX (COXIX)	Mito.e.transport	77	73	38	48	6.5	8.3	19.8	16.8	3.05	2.02	2.02	2.54	1.2	-0.1844	1
Tb927.3.4950	hypothetical protein, conserved	ZUnknown	356	310	164	203	30.2	35.2	85.5	71	2.83	2.02	2.02	2.43	1.29	0.5059	1
Tb927.11.13870	uncharacterized protein, PH0010 family/AmmeMemoRadiSam system protein A, putative	ZUnknown	203	175	91	115	17.2	19.9	47.4	40.2	2.76	2.02	2.02	2.39	1.25	0.7137	1
Tb927.10.7050	chromatin assembly factor 1 subunit B, putative	Chromatin	253	215	120	141	21.4	24.4	62.6	49.3	2.93	2.02	2.02	2.48	1.2	0.8639	1
Tb927.3.2110	TFIIF-stimulated CTD phosphatase, putative	Protein.phosphatase	332	281	150	184	28.1	31.9	78.2	64.3	2.78	2.02	2.02	2.4	1.14	0.5945	1
Tb927.3.4570	UDP-GlcNAc:PI a1-6 GlcNAc-transferase, putative	Glycans	107	90	54	59	9.1	10.2	28.2	20.6	3.1	2.02	2.02	2.56	1.2	0.189	1
Tb927.11.1570	hypothetical protein, conserved no matches	ZUnknown	537	449	232	294	45.5	51	121	102.8	2.66	2.02	2.02	2.34	1.19	0.1763	1
Tb927.4.2050	hypothetical protein	ZUnknown	122	102	51	67	10.3	11.6	26.6	23.4	2.58	2.02	2.02	2.3	1.17	-0.3959	1
Tb927.7.1450	Conserved hypothetical ATP binding protein, putative	ZUnknown	220	183	108	120	18.6	20.8	56.3	42	3.03	2.02	2.02	2.53	1.14	0.669	1
Tb927.11.10750	Pre-mRNA-splicing factor CWC22, putative	RNA.processing	389	316	160	207	33	35.9	83.4	72.4	2.53	2.02	2.02	2.28	1.13	0.6415	1
Tb927.10.6450	2OG-Fe(II) oxygenase superfamily, putative	ZUnknown	202	174	82	114	17.1	19.8	42.8	39.9	2.5	2.02	2.02	2.26	1.13	0.5059	1
Tb927.10.12960	ras-related protein rab-5,small GTPase, putative (RAB5A)	Vesicular.transport	262	236	110	155	22.2	26.8	57.4	54.2	2.59	2.02	2.02	2.31	1.08	0.3103	1
Tb927.10.1330	hypothetical protein, conserved	ZUnknown	278	225	111	148	23.6	25.6	57.9	51.7	2.45	2.02	2.02	2.24	1.18	0.7655	1
Tb927.5.4030	LSm7	RNA.processing	68	58	27	38	5.8	6.6	14.1	13.3	2.43	2.02	2.02	2.23	1.25	0.2265	1
Tb927.8.5530	COP9 signalosome complex subunit 5, putative	Protease	350	295	139	194	29.7	33.5	72.5	67.8	2.44	2.02	2.02	2.23	1.13	0.2265	1
Tb927.11.1700	hypothetical protein, conserved	Mito.pathway	383	324	149	213	32.5	36.8	77.7	74.5	2.39	2.02	2.02	2.21	1.06	0.7225	1
Tb927.3.4890	ubiquinone biosynthesis protein COQ7 homolog, putative	Mito.pathway	140	113	54	74	11.9	12.8	28.2	25.9	2.37	2.02	2.02	2.2	1	0.6229	1
Tb927.3.1870.1	#N/A	#N/A	155	117	64	77	13.1	13.3	33.4	26.9	2.55	2.02	2.02	2.29	#N/A	#N/A	1
Tb927.11.5010	TFIIF-stimulated CTD phosphatase, putative	Protein.phosphatase	217	181	83	119	18.4	20.6	43.3	41.6	2.35	2.02	2.02	2.19	1	0.585	1
Tb927.2.4370	trypanothione synthetase (TRYS)	Redox	118	111	49	73	10	12.6	25.5	25.5	2.55	2.02	2.02	2.29	1.06	0.0566	1
Tb927.8.4940	hypothetical protein, conserved	ZUnknown	439	363	165	239	37.2	41.3	86	83.6	2.31	2.02	2.02	2.17	1.06	0.251	1
Tb927.9.12900	LEO1, PAF complex	RNA.synthesis	298	244	112	160	25.3	27.7	58.4	55.9	2.31	2.02	2.02	2.17	1.14	0.5059	1
Tb927.11.8180	hypothetical protein, conserved	ZUnknown	201	157	75	103	17	17.8	39.1	36	2.3	2.02	2.02	2.16	1.09	0.4222	1
Tb927.11.5660	hypothetical protein, conserved	ZUnknown	171	131	62	86	14.5	14.9	32.3	30.1	2.23	2.02	2.02	2.13	1	0.7655	1
Tb927.11.11310	hypothetical protein, conserved	ZUnknown	330	271	117	178	28	30.8	61	62.2	2.18	2.02	2.02	2.1	1	0.2987	1
Tb927.10.14450	hypothetical protein, conserved	ZUnknown	103	108	43	71	8.7	12.3	22.4	24.8	2.57	2.02	2.02	2.3	1	0.6229	1
Tb927.9.4660	hypothetical protein, conserved	ZUnknown	353	293	120	192	29.9	33.3	62.6	67.1	2.09	2.02	2.02	2.06	1.06	0.3785	1
Tb927.11.170	hypothetical protein, conserved	ZUnknown	214	167	70	112	18.1	19	36.5	39.2	2.02	2.06	2.02	2.04	1	0.4854	1
Tb927.9.8810	hypothetical protein, conserved	ZUnknown	237	211	136	138	20.1	24	70.9	48.2	3.53	2.01	2.01	2.77	1.2	0.3103	1
Tb927.5.800	CK1.2 casein kinase 1	Protein.kinase	181	165	90	108	15.3	18.8	46.9	37.8	3.07	2.01	2.01	2.54	1.15	#N/A	1
Tb927.6.3330	hypothetical protein, conserved	ZUnknown	243	211	115	138	20.6	24	60	48.2	2.91	2.01	2.01	2.46	1.2	0.4854	1
Tb927.4.950	hypothetical protein, conserved	ZUnknown	245	211	106	138	20.8	24	55.3	48.2	2.66	2.01	2.01	2.34	1.2	0.6135	1
Tb927.7.3680	40S ribosomal protein S27+ ubiquitin	Ribosome	269	255	156	167	22.8	29	81.3	58.4	3.57	2.01	2.01	2.79	1.21	#N/A	1
Tb927.8.4010	FLA1 flagellum-adhesion glycoprotein	Cytoskeleton	331	301	182	197	28	34.2	94.9	68.9	3.39	2.01	2.01	2.7	1.21	#N/A	1
Tb927.7.7410	oxidoreductase, putative	Mito.pathway	251	253	135	166	21.3	28.8	70.4	58	3.31	2.01	2.01	2.66	1.22	0.757	1
Tb927.2.4700	SDH8 succinate dehydrogenase (complex II) subunit	Mito.e.transport	196	176	102	115	16.6	20	53.2	40.2	3.2	2.01	2.01	2.61	1.04	0.2987	1
Tb927.11.11520	PEX11 glycosomal membrane protein	Glycosome	350	310	177	202	29.7	35.2	92.3	70.6	3.11	2.01	2.01	2.56	1.16	-0.0439	1
Tb927.11.12210	Domain of unknown function (DUF4586), putative	ZUnknown	394	343	198	224	33.4	39	103.2	78.3	3.09	2.01	2.01	2.55	1.1	0.2388	1
Tb927.9.11330	proteasome beta 2 subunit, putative	Ubiquitin.proteasome	291	273	146	178	24.7	31	76.1	62.2	3.08	2.01	2.01	2.55	1.2	#N/A	1
Tb927.4.4190	C2 domain containing protein, putative	ZUnknown	100	89	49	58	8.5	10.1	25.5	20.3	3	2.01	2.01	2.51	1	0.433	1
Tb927.11.10240	hslVU complex proteolytic subunit, in mitochondrion	Protease	258	228	127	149	21.9	25.9	66.2	52.1	3.02	2.01	2.01	2.52	1.18	0.263	1
Tb927.11.11460	ATOM69 - POMP9	Mito.biogenesis	750	657	360	430	63.6	74.7	187.7	150.3	2.95	2.01	2.01	2.48	1.27	0.2388	1
Tb927.9.9100	hypothetical protein, conserved	ZUnknown	137	118	62	77	11.6	13.4	32.3	26.9	2.78	2.01	2.01	2.4	1.4	-0.5353	1
Tb927.11.3920	hypothetical protein, conserved	ZUnknown	467	413	215	270	39.6	46.9	112.1	94.4	2.83	2.01	2.01	2.42	1.23	0.6871	1
Tb927.6.3590.2	#N/A	#N/A	481	420	210	274	40.8	47.7	109.5	95.8	2.68	2.01	2.01	2.35	#N/A	#N/A	1
Tb927.11.9660.2	#N/A	#N/A	244	208	119	136	20.7	23.6	62	47.5	3	2.01	2.01	2.51	#N/A	#N/A	1
Tb927.3.1720	hypothetical protein, conserved	Mito.pathway	97	83	44	54	8.2	9.4	22.9	18.9	2.79	2.01	2.01	2.4	1.14	0.6871	1
Tb927.6.1930	SAM domain (Sterile alpha motif), putative	ZUnknown	207	178	93	116	17.5	20.2	48.5	40.6	2.77	2.01	2.01	2.39	1.25	0.6508	1
Tb927.11.1370	glutaredoxin GRX1	Redox	115	112	69	73	9.7	12.7	36	25.5	3.71	2.01	2.01	2.86	1.25	0.2388	1
Tb927.1.1840	conserved protein, unknown function	ZUnknown	291	286	141	187	24.7	32.5	73.5	65.4	2.98	2.01	2.01	2.5	1.1	0.848	1
Tb927.11.9350	phosphonopyruvate decarboxylase-like protein, putative	Glucose.glycerol	257	216	122	141	21.8	24.5	63.6	49.3	2.92	2.01	2.01	2.47	1.2	0.6323	1
Tb927.4.1630	RRP6	RNA.degradation	497	421	209	275	42.1	47.8	109	96.1	2.59	2.01	2.01	2.3	1.25	0.4005	1
Tb927.8.8290	AAT10 Ornithine transporter	Amino.acid.transport	238	197	103	129	20.2	22.4	53.7	45.1	2.66	2.01	2.01	2.34	1.12	#N/A	1
Tb927.5.1460	Mo/Co carrier or lysine decarboxylase	Enzyme	390	324	176	211	33	36.8	91.8	73.8	2.78	2.01	2.01	2.4	1.1	0.0841	1
Tb927.10.15720	Proteasome regulatory non-ATP-ase subunit 9 (RPN9)	Ubiquitin.proteasome	327	287	137	187	27.7	32.6	71.4	65.4	2.58	2.01	2.01	2.3	1.05	0.6041	1
Tb927.9.10530	FAZ4 flagellar attachment zone protein	Cytoskeleton	515	475	225	310	43.6	54	117.3	108.4	2.69	2.01	2.01	2.35	1.04	0.84	1
Tb927.1.1620	ATP-dependent DEAD/H RNA helicase, putative, no clear yeast homologue	RNA.helicase	115	95	49	62	9.7	10.8	25.5	21.7	2.63	2.01	2.01	2.32	1.2	0.6599	1
Tb927.4.980	actin, putative	Cytoskeleton	264	213	115	139	22.4	24.2	60	48.6	2.68	2.01	2.01	2.35	1.17	0.7049	1
Tb927.11.11030	EAP4 exosome-associated protein 4	RNA.degradation	181	145	74	95	15.3	16.5	38.6	33.2	2.52	2.01	2.01	2.27	1.14	0.0286	1
Tb927.10.14130	SRP19 protein, putative	ZUnknown	175	155	72	101	14.8	17.6	37.5	35.3	2.53	2.01	2.01	2.27	1.14	0.189	1
Tb927.10.7770	hypothetical protein	ZUnknown	152	120	63	78	12.9	13.6	32.8	27.3	2.54	2.01	2.01	2.28	1	0.3896	1
Tb927.9.8720	fructose-1,6-bisphosphatase (FBPase)	Glucose.glycerol	309	272	123	178	26.2	30.9	64.1	62.2	2.45	2.01	2.01	2.23	1.17	0.4114	1
Tb927.11.10600	hypothetical protein, conserved	ZUnknown	324	253	130	166	27.5	28.8	67.8	58	2.47	2.01	2.01	2.24	1.06	0.5261	1
Tb927.9.8260	TimRhom1, rhomboid-like protein	Mito.biogenesis	295	255	116	167	25	29	60.5	58.4	2.42	2.01	2.01	2.22	1.08	0.3448	1
Tb927.7.2080	CGM1 Bifunctional guanylyl transferase methyltransferase	RNA.processing	92	81	37	53	7.8	9.2	19.3	18.5	2.47	2.01	2.01	2.24	1	0.4005	1
Tb927.11.11410	trans-sialidase, putative	Membrane.protein	164	155	69	101	13.9	17.6	36	35.3	2.59	2.01	2.01	2.3	1.11	1.0566	1
Tb927.10.11210	hypothetical protein, conserved	ZUnknown	267	207	105	135	22.6	23.5	54.7	47.2	2.42	2.01	2.01	2.22	1.06	0.5361	1
Tb927.3.5370	hypothetical protein, conserved	DNA	264	213	101	139	22.4	24.2	52.7	48.6	2.35	2.01	2.01	2.18	1	0.2016	1
Tb927.11.4840	hypothetical protein, conserved	ZUnknown	241	184	110	120	20.4	20.9	57.4	42	2.81	2.01	2.01	2.41	1.1	0.6871	1
Tb927.11.15350	RBP39	RNA.binding	215	172	81	112	18.2	19.5	42.2	39.2	2.32	2.01	2.01	2.17	1.11	0.1506	1
Tb927.3.1970	DNA / pantothenate metabolism flavoprotein, putative	ZUnknown	177	167	72	109	15	19	37.5	38.1	2.5	2.01	2.01	2.26	1.13	0.7049	1
Tb927.10.8850	A distinct subfamily of CDD/CDA-like deaminases, putative	ZUnknown	415	327	156	214	35.2	37.2	81.3	74.8	2.31	2.01	2.01	2.16	1.05	0.2987	1
Tb927.10.8100	hypothetical protein, conserved	ZUnknown	236	175	95	114	20	19.9	49.5	39.9	2.48	2.01	2.01	2.25	1.11	0.3561	1
Tb927.4.670	conserved protein, unknown function	ZUnknown	327	272	119	178	27.7	30.9	62	62.2	2.24	2.01	2.01	2.13	0.95	0.516	1
Tb927.11.8460	amastin-like protein	Enzyme	247	208	89	136	20.9	23.6	46.4	47.5	2.22	2.01	2.01	2.12	1	0.5753	1
Tb927.11.14290	vacuolar sorting protein, putative	Lysosome	141	101	54	66	11.9	11.5	28.2	23.1	2.37	2.01	2.01	2.19	1.14	0.6323	1
Tb927.9.12740	Zeta toxin, putative	ZUnknown	160	133	55	87	13.6	15.1	28.7	30.4	2.11	2.01	2.01	2.06	1	0.669	1
Tb927.4.4650	diphthine synthase, putative	Enzyme	205	178	67	125	17.4	20.2	34.9	43.7	2.01	2.16	2.01	2.09	1	0.0841	1
Tb927.8.7590	GRESAG 4, clathrin-associated	GRESAG	83	70	27	47	7	8	14.1	16.4	2.01	2.05	2.01	2.03	1.07	#N/A	1
Tb927.11.14020	RNA-binding protein (NRBD2)	Ribosome	52	54	34	35	4.4	6.1	17.7	12.2	4.02	2	2	3.01	1	-0.152	1
Tb927.4.2530	hypothetical protein, conserved	ZUnknown	223	209	123	136	18.9	23.8	64.1	47.5	3.39	2	2	2.7	1.29	0.5261	1
Tb927.9.9300	hypothetical protein, conserved	ZUnknown	455	451	241	294	38.6	51.3	125.7	102.8	3.26	2	2	2.63	1.19	0.4647	1
Tb927.11.11500	cyclin dependent kinase-binding protein, putative	Cell.cycle	492	447	223	291	41.7	50.8	116.3	101.7	2.79	2	2	2.4	1.18	0.4114	1
Tb11.v5.0326.1	#N/A	#N/A	90	80	40	52	7.6	9.1	20.9	18.2	2.75	2	2	2.38	#N/A	#N/A	1
Tb927.6.4520	Tumour suppressor, Mitostatin, putative	ZUnknown	443	395	260	257	37.5	44.9	135.6	89.9	3.62	2	2	2.81	1.21	0.669	1
Tb927.4.1260	hypothetical protein, conserved	ZUnknown	344	297	182	193	29.2	33.8	94.9	67.5	3.25	2	2	2.63	1.24	0.5656	1
Tb927.8.5540	ISA1 mitochondrial Iron-Sulfur cluster biosynthesis	Mito.pathway	238	202	115	132	20.2	23	60	46.1	2.97	2	2	2.49	1.18	0.3674	1
Tb927.11.12490	hypothetical protein, conserved	ZUnknown	400	365	192	237	33.9	41.5	100.1	82.9	2.95	2	2	2.48	1.17	0.7398	1
Tb927.11.14880	paraflagellar rod protein PFC9	Cytoskeleton	322	300	151	195	27.3	34.1	78.7	68.2	2.88	2	2	2.44	1.04	0.263	1
Tb927.3.3200	Domain of unknown function (DUF4586), putative	ZUnknown	392	371	184	241	33.2	42.2	95.9	84.3	2.89	2	2	2.45	1.17	0.4114	1
Tb927.1.2210	nucleosome assembly protein (NAP), putative	ZUnknown	329	280	153	182	27.9	31.8	79.8	63.6	2.86	2	2	2.43	1.14	0.111	1
Tb927.10.4710	proteasome beta 2 subunit, putative,20S proteasome subunit (PSB4)	Ubiquitin.proteasome	245	216	105	140	20.8	24.5	54.7	48.9	2.63	2	2	2.32	1.18	0	1
Tb927.11.2700	BBP69	Cytoskeleton	344	290	149	189	29.2	33	77.7	66.1	2.66	2	2	2.33	1.17	0.5753	1
Tb927.11.7790	Mitchondrial SSU ribosomal protein	Mito.translation	221	192	94	125	18.7	21.8	49	43.7	2.62	2	2	2.31	1	-0.152	1
Tb927.8.5190	hypothetical protein, conserved	ZUnknown	130	109	58	71	11	12.4	30.2	24.8	2.75	2	2	2.38	1.17	0.774	1
Tb927.8.6380	hypothetical protein, conserved	ZUnknown	229	191	96	124	19.4	21.7	50.1	43.4	2.58	2	2	2.29	1.2	0.189	1
Tb927.11.5970	phosphoinositide-specific phospholipase C, calcium-regulated	Membrane.protein	584	488	239	317	49.5	55.5	124.6	110.8	2.52	2	2	2.26	1.17	0.2987	1
Tb927.1.100	RNA polymerase (pseudogene), putative	ZUnknown	21	25	16	16	1.8	2.8	8.3	5.6	4.61	2	2	3.31	1	#N/A	1
Tb927.10.1615	hypothetical protein	ZUnknown	44	37	23	24	3.7	4.2	12	8.4	3.24	2	2	2.62	1	#N/A	1
Tb927.4.330	hypothetical protein, conserved	Mito.pathway	246	195	98	127	20.8	22.2	51.1	44.4	2.46	2	2	2.23	1.1	0.5656	1
Tb927.5.790	CK1.1 casein kinase 1	Protein.kinase	78	80	36	52	6.6	9.1	18.8	18.2	2.85	2	2	2.43	0.93	#N/A	1
Tb927.9.7230	ADP-ribosylation factor-like protein, putative (ARL1B)	Vesicular.transport	110	86	44	56	9.3	9.8	22.9	19.6	2.46	2	2	2.23	1.25	0.9336	1
Tb927.8.2250	Fungal tRNA ligase phosphodiesterase domain containing protein, putative	ZUnknown	263	206	112	134	22.3	23.4	58.4	46.8	2.62	2	2	2.31	1.2	#N/A	1
Tb927.8.6033	60S ribosomal protein L41	Ribosome	21	17	10	11	1.8	1.9	5.2	3.8	2.89	2	2	2.45	1.33	#N/A	1
Tb927.9.9630	TPR repeat/Tetratricopeptide repeat, putative	ZUnknown	321	257	122	167	27.2	29.2	63.6	58.4	2.34	2	2	2.17	1.15	0.2869	1
Tb927.3.1870.2	#N/A	#N/A	164	121	65	79	13.9	13.8	33.9	27.6	2.44	2	2	2.22	#N/A	#N/A	1
Tb927.9.4530	hypothetical protein, conserved	ZUnknown	578	450	213	293	49	51.1	111.1	102.4	2.27	2	2	2.14	1.04	0.433	1
Tb927.7.7110.2	#N/A	#N/A	58	41	25	27	4.9	4.7	13	9.4	2.65	2	2	2.33	#N/A	#N/A	1
Tb927.10.2580	Nucleolar protein 12 (25kDa), putative	ZUnknown	60	43	22	28	5.1	4.9	11.5	9.8	2.25	2	2	2.13	1	0.8237	1
Tb927.10.340	mitochondrial structure specific endonuclease I (SSE-1), putative	Mito.DNA	147	128	53	83	12.5	14.5	27.6	29	2.21	2	2	2.11	1.13	0.4114	1
Tb927.10.14190	hypothetical protein, conserved	ZUnknown	251	204	91	133	21.3	23.2	47.4	46.5	2.23	2	2	2.12	1.1	0.4114	1
Tb927.10.4780	GPI inositol deacylase precursor (GPIdeAc)	GPI.anchors	205	152	72	99	17.4	17.3	37.5	34.6	2.16	2	2	2.08	1	0.696	1
Tb927.9.6730	hypothetical protein, conserved	ZUnknown	225	177	77	115	19.1	20.1	40.1	40.2	2.1	2	2	2.05	1	0.546	1
Tb927.7.3060	TAC42 component of tripartite attachment complex	Mito.biogenesis	307	236	104	153	26	26.8	54.2	53.5	2.08	2	2	2.04	1	0.251	1
Tb927.10.980	RNA polymerase III transcription factor (TF)IIIC subunit, putative	ZUnknown	73	62	24	40	6.2	7	12.5	14	2.02	2	2	2.01	1	0.4114	1
Tb927.3.5210	hypothetical protein, conserved	ZUnknown	126	97	41	71	10.7	11	21.4	24.8	2	2.25	2	2.13	0.83	0.7312	1
Tb927.8.3070	hypothetical protein, conserved	ZUnknown	95	67	31	45	8.1	7.6	16.2	15.7	2	2.07	2	2.04	1	0.1506	1
Tb927.10.12020	recA bacterial DNA recombination protein, putative	ZUnknown	163	111	53	74	13.8	12.6	27.6	25.9	2	2.06	2	2.03	0.88	0.1243	1
Tb927.11.12170	hypothetical protein, conserved	ZUnknown	287	226	93	147	24.3	25.7	48.5	51.4	2	2	2	2	0.92	0.4436	1
Tb927.11.4250	hypothetical protein, conserved	ZUnknown	132	108	43	73	11.2	12.3	22.4	25.5	2	2.07	2	2.04	1	0.0976	1
Tb927.7.3710	hypothetical protein, conserved	ZUnknown	243	184	79	121	20.6	20.9	41.2	42.3	2	2.02	2	2.01	0.91	0.275	1
Tb927.5.1780	hypothetical protein, conserved	ZUnknown	286	271	164	175	24.2	30.8	85.5	61.2	3.53	1.99	1.99	2.76	1.17	0.1635	1
Tb927.1.3310	hypothetical protein, conserved, no human or yeast homologue	ZUnknown	336	319	174	207	28.5	36.3	90.7	72.4	3.18	1.99	1.99	2.59	1.11	-0.0145	1
Tb927.11.4910	predicted ankyrin repeat family protein	ZUnknown	381	360	193	233	32.3	40.9	100.6	81.5	3.11	1.99	1.99	2.55	1.18	0.0841	1
Tb927.2.5160	chaperone protein DNAj, putative	Chaperone	564	505	279	327	47.8	57.4	145.5	114.3	3.04	1.99	1.99	2.52	1.22	-0.3219	1
Tb927.3.4510	hypothetical protein, conserved	Cytoskeleton	696	632	342	409	59	71.8	178.3	143	3.02	1.99	1.99	2.51	1.23	0.7908	1
Tb927.9.13040.2	#N/A	#N/A	258	231	125	150	21.9	26.3	65.2	52.4	2.98	1.99	1.99	2.49	#N/A	#N/A	1
Tb927.11.7530	long-chain-fatty-acid-CoA ligase, putative	Lipids	464	417	220	270	39.3	47.4	114.7	94.4	2.92	1.99	1.99	2.46	1.27	0.7398	1
Tb927.7.190	thimet oligopeptidase, putative (THOP1)	Protease	633	564	294	365	53.6	64.1	153.3	127.6	2.86	1.99	1.99	2.43	1.18	0.3219	1
Tb927.6.1690	AUT2/APG4/ATG4 cysteine peptidase, putative, (ATG4.2)	Lysosome	187	162	87	105	15.8	18.4	45.4	36.7	2.87	1.99	1.99	2.43	1.38	0.8797	1
Tb927.3.4980	hypothetical protein, conserved (pseudogene)	Pseudogene	526	496	246	321	44.6	56.4	128.3	112.2	2.88	1.99	1.99	2.44	1.22	#N/A	1
Tb927.8.5480	hypothetical protein, conserved	ZUnknown	285	246	130	159	24.2	28	67.8	55.6	2.8	1.99	1.99	2.4	1.21	0.5753	1
Tb927.9.4360	KREL1	Mito.RNA	248	224	111	145	21	25.5	57.9	50.7	2.76	1.99	1.99	2.38	1.17	0.5753	1
Tb927.2.4980	EMG1/NEP1 methyltransferase, putative	ZUnknown	274	237	121	153	23.2	26.9	63.1	53.5	2.72	1.99	1.99	2.36	1.15	0.1763	1
Tb927.4.1130	Complex 1 protein (LYR family), putative	Mito.e.transport	164	145	72	94	13.9	16.5	37.5	32.9	2.7	1.99	1.99	2.35	1.07	0.4542	1
Tb927.4.3550	60S ribosomal protein L13a	Ribosome	194	164	86	106	16.4	18.6	44.8	37.1	2.73	1.99	1.99	2.36	1.11	#N/A	1
Tb927.6.3590.1	#N/A	#N/A	317	268	131	174	26.9	30.5	68.3	60.8	2.54	1.99	1.99	2.27	#N/A	#N/A	1
Tb927.3.880	Ankyrin repeats (3 copies), putative	ZUnknown	159	139	66	90	13.5	15.8	34.4	31.5	2.55	1.99	1.99	2.27	1.17	0.6599	1
Tb927.2.5980	ATP-dependent Clp protease subunit, heat shock protein 104 (HSP104)	Chaperone	602	512	244	332	51	58.2	127.2	116.1	2.49	1.99	1.99	2.24	1.12	0.433	1
Tb927.11.7090	hypothetical protein, conserved	ZUnknown	125	100	55	65	10.6	11.4	28.7	22.7	2.71	1.99	1.99	2.35	1.2	-0.0291	1
Tb927.11.14460	ADP-ribosylation factor GTPase activating protein 1, putative	Vesicular.transport	155	165	76	107	13.1	18.8	39.6	37.4	3.02	1.99	1.99	2.51	1.1	0.8639	1
Tb927.11.10440	hypothetical protein, conserved	ZUnknown	134	114	53	74	11.4	13	27.6	25.9	2.42	1.99	1.99	2.21	1	0.2388	1
Tb927.6.1190	Plus-3 domain/Zinc finger, C3HC4 type (RING finger), putative	ZUnknown	217	212	97	137	18.4	24.1	50.6	47.9	2.75	1.99	1.99	2.37	0.95	0.6415	1
Tb927.11.11210	paraflagellar rod protein PFC17	Cytoskeleton	348	309	140	200	29.5	35.1	73	69.9	2.47	1.99	1.99	2.23	1.16	0.189	1
Tb927.7.5880	cis-prenyltransferase-like protein	Prenylation	260	213	102	138	22	24.2	53.2	48.2	2.42	1.99	1.99	2.21	1.2	0.5945	1
Tb927.9.10080	phosphatidylserine decarboxylase, putative	Lipids	243	198	95	128	20.6	22.5	49.5	44.8	2.4	1.99	1.99	2.2	1.1	0.3103	1
Tb927.10.8140	EVE domain containing protein, putative	ZUnknown	204	161	79	104	17.3	18.3	41.2	36.4	2.38	1.99	1.99	2.19	1.11	-0.1844	1
Tb927.7.3960	Mitchondrial LSU ribosomal protein L16, putative	Mito.translation	174	139	67	90	14.7	15.8	34.9	31.5	2.37	1.99	1.99	2.18	1.14	0.0566	1
Tb927.9.9950	hypothetical protein, conserved	ZUnknown	342	277	132	179	29	31.5	68.8	62.6	2.37	1.99	1.99	2.18	1.07	0.5753	1
Tb927.9.10040	protein kinase, putative	Protein.kinase	147	127	56	82	12.5	14.4	29.2	28.7	2.34	1.99	1.99	2.17	1	0.4222	1
Tb927.11.2100	Divergent AAA domain containing protein, putative	ZUnknown	390	315	145	204	33	35.8	75.6	71.3	2.29	1.99	1.99	2.14	1.06	0.5753	1
Tb927.9.7090	hypothetical protein, conserved	ZUnknown	164	156	67	101	13.9	17.7	34.9	35.3	2.51	1.99	1.99	2.25	1.14	0.8237	1
Tb927.10.14910	Sarcalumenin, putative	ZUnknown	278	249	106	161	23.6	28.3	55.3	56.3	2.34	1.99	1.99	2.17	1.08	0.5361	1
Tb927.10.3480	hypothetical protein, conserved	ZUnknown	298	240	105	155	25.3	27.3	54.7	54.2	2.16	1.99	1.99	2.08	1	0.6871	1
Tb927.8.3800	nucleoside phosphatase, putative,guanosine diphosphatase, putative	Nucleotides	231	200	81	129	19.6	22.7	42.2	45.1	2.15	1.99	1.99	2.07	0.91	0.5945	1
Tb927.10.8640	Galactose oxidase, central domain containing protein, putative	ZUnknown	226	161	82	104	19.2	18.3	42.8	36.4	2.23	1.99	1.99	2.11	1	0.4222	1
Tb927.11.8790	target SNARE, putative	Vesicular.transport	282	229	98	148	23.9	26	51.1	51.7	2.14	1.99	1.99	2.07	0.94	0.3334	1
Tb927.11.14570	LicD family, putative	ZUnknown	270	219	92	142	22.9	24.9	48	49.6	2.1	1.99	1.99	2.05	1	0.4114	1
Tb927.1.3280	septum formation protein MAF homologue, putative	ZUnknown	153	118	51	76	13	13.4	26.6	26.6	2.05	1.99	1.99	2.02	1	0.2987	1
Tb927.7.580	GTP-binding protein, putative	Enzyme	267	276	104	179	22.6	31.4	54.2	62.6	2.4	1.99	1.99	2.2	0.88	0.8074	1
Tb927.3.3380	TFIIF-stimulated CTD phosphatase, putative	Protein.phosphatase	207	169	67	120	17.5	19.2	34.9	42	1.99	2.19	1.99	2.09	1	0.4647	1
Tb927.10.550	hypothetical protein, conserved	ZUnknown	160	120	52	80	13.6	13.6	27.1	28	1.99	2.06	1.99	2.03	1	0.6599	1
Tb927.6.1200	hypothetical protein, conserved	Mito.pathway	307	290	161	187	26	33	83.9	65.4	3.23	1.98	1.98	2.61	1.23	0.7137	1
Tb927.9.9730	FP45	Vesicular.transport	326	290	162	187	27.6	33	84.5	65.4	3.06	1.98	1.98	2.52	1.23	0.6135	1
Tb927.10.9440	NADH dehydrogenase (54 NDH2) in TAO/G3PDH complex	Mito.e.transport	480	425	234	274	40.7	48.3	122	95.8	3	1.98	1.98	2.49	1.21	0.4222	1
Tb927.10.1850	WD domain, G-beta repeat, putative	ZUnknown	230	214	109	138	19.5	24.3	56.8	48.2	2.91	1.98	1.98	2.45	1.18	0.8156	1
Tb927.8.3750	NOP56	rRNA.tRNA.process	521	454	227	293	44.1	51.6	118.4	102.4	2.68	1.98	1.98	2.33	1.11	0.251	1
Tb927.3.4360	40S ribosomal protein S15A	Ribosome	205	207	119	133	17.4	23.5	62	46.5	3.56	1.98	1.98	2.77	1.2	#N/A	1
Tb927.9.14480	dynein-associated protein, putative	Cytoskeleton	147	138	84	89	12.5	15.7	43.8	31.1	3.5	1.98	1.98	2.74	1.08	0.0841	1
Tb927.8.6240	TbSAXO microtubule stabilizing	Cytoskeleton	401	379	224	244	34	43.1	116.8	85.3	3.44	1.98	1.98	2.71	1.17	-0.1681	1
Tb927.10.520	Mitochondrial ATP synthase subunit, putative	Mito.pathway	514	488	254	314	43.6	55.5	132.4	109.8	3.04	1.98	1.98	2.51	1.2	0.2265	1
Tb927.4.1930	EIF3G	Translation	293	260	140	167	24.8	29.5	73	58.4	2.94	1.98	1.98	2.46	1.23	0.3785	1
Tb927.11.3070	RRB1 homologue, involved in early stages of ribosome biogenesis.	rRNA.tRNA.process	508	457	239	294	43	51.9	124.6	102.8	2.9	1.98	1.98	2.44	1.18	0.3561	1
Tb927.11.2860	hypothetical protein, conserved, WD40 repeats	ZUnknown	496	426	229	274	42	48.4	119.4	95.8	2.84	1.98	1.98	2.41	1.11	0.6415	1
Tb927.8.890	Ras-related protein Rab1A	Vesicular.transport	262	230	117	148	22.2	26.1	61	51.7	2.75	1.98	1.98	2.37	1	-0.074	1
Tb927.2.4540	Small nuclear ribonucleoprotein-associated protein B (TbSmB)	RNA.processing	147	132	66	85	12.5	15	34.4	29.7	2.75	1.98	1.98	2.37	1.18	0.3785	1
Tb927.6.3020	hypothetical protein, conserved	ZUnknown	205	180	112	116	17.4	20.5	58.4	40.6	3.36	1.98	1.98	2.67	1.11	0.757	1
Tb927.4.650	chaperone protein DNAj, putative	Chaperone	197	182	94	117	16.7	20.7	49	40.9	2.93	1.98	1.98	2.46	1.25	0.4436	1
Tb927.11.15580	TFL2 TFIIF component	RNA.synthesis	216	185	103	119	18.3	21	53.7	41.6	2.93	1.98	1.98	2.46	1.22	0.7824	1
Tb927.9.5650	E2-like ubiquitin-conjugation enzyme, putative	Ubiquitin.proteasome	178	162	83	104	15.1	18.4	43.3	36.4	2.87	1.98	1.98	2.43	1.2	-0.2009	1
Tb927.7.7010	Mitchondrial LSU ribosomal protein	Mito.translation	128	112	59	72	10.8	12.7	30.8	25.2	2.85	1.98	1.98	2.42	1.25	0.3103	1
Tb927.3.640	hypothetical protein, conserved	ZUnknown	306	262	130	169	25.9	29.8	67.8	59.1	2.62	1.98	1.98	2.3	1.21	0.275	1
Tb927.5.1520	heat shock protein HslU1, in mitochondrion	Chaperone	539	454	237	293	45.7	51.6	123.6	102.4	2.7	1.98	1.98	2.34	1.09	0.1506	1
Tb927.4.2680	Zeta toxin, putative	ZUnknown	602	523	248	336	51	59.4	129.3	117.5	2.54	1.98	1.98	2.26	1.11	0.4222	1
Tb927.9.13350	hypothetical protein, conserved	ZUnknown	207	169	100	109	17.5	19.2	52.1	38.1	2.98	1.98	1.98	2.48	1.11	0.757	1
Tb927.11.6780	regulator of chromatin condensation, putative (RCC1)	Chromatin	376	315	151	203	31.9	35.8	78.7	71	2.47	1.98	1.98	2.23	1.2	0.5945	1
Tb927.4.3790	ubiquitin carboxyl-terminal hydrolase, Clan CA cysteine peptidase, family C12, putative	Ubiquitin.proteasome	389	313	162	202	33	35.6	84.5	70.6	2.56	1.98	1.98	2.27	1.13	0.4005	1
Tb927.7.2770	hypothetical protein, conserved	ZUnknown	237	190	97	122	20.1	21.6	50.6	42.7	2.52	1.98	1.98	2.25	1.09	0.669	1
Tb927.11.13470	PPPDE putative peptidase domain containing protein, putative	ZUnknown	266	219	104	141	22.5	24.9	54.2	49.3	2.41	1.98	1.98	2.2	1.2	0.263	1
Tb927.9.9840	lipoic acid containing carrier protein, putative	Mito.pathway	135	132	60	85	11.4	15	31.3	29.7	2.75	1.98	1.98	2.37	1.17	-0.0589	1
Tb927.10.4980	ubiquitin-like protein DSK2, putative (DSK2)	Ubiquitin.proteasome	271	225	106	145	23	25.6	55.3	50.7	2.4	1.98	1.98	2.19	1.09	-0.0589	1
Tb927.10.7090	alternative oxidase (AOX or TAO complex)	Glucose.glycerol	258	236	106	152	21.9	26.8	55.3	53.1	2.53	1.98	1.98	2.26	1	0.5558	1
Tb927.9.13290	HSP20 domain	Chaperone	175	148	67	95	14.8	16.8	34.9	33.2	2.36	1.98	1.98	2.17	1.14	0.4542	1
Tb927.5.1020	disulfide isomerase, putative	Chaperone	354	267	153	172	30	30.3	79.8	60.1	2.66	1.98	1.98	2.32	1.13	0.6508	1
Tb927.8.5720	Met-10+ like-protein, putative	ZUnknown	330	251	134	161	28	28.5	69.9	56.3	2.5	1.98	1.98	2.24	1.08	0.4222	1
Tb927.4.890	small nuclear ribonucleoprotein SmD3, in U2	RNA.processing	108	81	41	52	9.2	9.2	21.4	18.2	2.33	1.98	1.98	2.16	1.08	0.2265	1
Tb927.11.8070	Domain of unknown function (DUF4539), putative	ZUnknown	113	98	42	63	9.6	11.1	21.9	22	2.28	1.98	1.98	2.13	1	0.2016	1
Tb927.7.1080	hypothetical protein, conserved	Mito.pathway	339	285	124	183	28.7	32.4	64.7	64	2.25	1.98	1.98	2.12	1	0.275	1
Tb927.7.1350	PPR repeat family, putative	ZUnknown	280	235	102	151	23.7	26.7	53.2	52.8	2.24	1.98	1.98	2.11	1	0.4542	1
Tb927.6.1240	hypothetical protein, conserved	ZUnknown	62	45	28	29	5.3	5.1	14.6	10.1	2.75	1.98	1.98	2.37	1.5	0.0566	1
Tb927.11.14790.2	#N/A	#N/A	372	272	131	175	31.5	30.9	68.3	61.2	2.17	1.98	1.98	2.08	#N/A	#N/A	1
Tb927.6.1740	Sad1 / UNC-like C-terminal, putative	ZUnknown	239	176	83	113	20.3	20	43.3	39.5	2.13	1.98	1.98	2.06	1	0.5656	1
Tb927.11.5200	hypothetical protein, conserved	ZUnknown	118	88	38	62	10	10	19.8	21.7	1.98	2.17	1.98	2.08	1	0.5059	1
Tb927.10.4270	coatomer zeta subunit, (zeta-CoP)	Vesicular.transport	156	124	50	88	13.2	14.1	26.1	30.8	1.98	2.18	1.98	2.08	0.88	0.275	1
Tb927.9.1670	AUK3 protein kinase	Protein.kinase	109	83	35	54	9.2	9.4	18.2	18.9	1.98	2.01	1.98	2	1	0.3219	1
Tb927.9.11760.1	#N/A	#N/A	74	48	24	39	6.3	5.5	12.5	13.6	1.98	2.47	1.98	2.23	#N/A	#N/A	1
Tb927.11.2930	hypothetical protein, conserved	ZUnknown	229	218	135	140	19.4	24.8	70.4	48.9	3.63	1.97	1.97	2.8	1.17	0.1763	1
Tb927.2.3480	Transcription elongation factor s-II, putative (TFIIS2-2)	RNA.synthesis	221	206	124	132	18.7	23.4	64.7	46.1	3.46	1.97	1.97	2.72	1.08	0.5558	1
Tb927.7.2600	class I transcription factor A, subunit 7 (CITFA-7)	RNA.synthesis	145	135	79	86	12.3	15.3	41.2	30.1	3.35	1.97	1.97	2.66	1.25	0.7137	1
Tb927.10.3200	U2 splicing auxiliary factor, putative (U2AF35)	RNA.processing	232	231	125	148	19.7	26.3	65.2	51.7	3.31	1.97	1.97	2.64	1.13	0.516	1
Tb927.5.3120	eIF2 beta	Translation	403	357	208	229	34.1	40.6	108.5	80.1	3.18	1.97	1.97	2.58	1.18	0.0286	1
Tb927.6.4080	Mitchondrial LSU ribosomal protein	Mito.translation	210	187	94	120	17.8	21.3	49	42	2.75	1.97	1.97	2.36	1.2	0.2141	1
Tb927.2.5210	3-oxoacyl-ACP reductase, putative	Lipids	186	173	112	111	15.8	19.7	58.4	38.8	3.7	1.97	1.97	2.84	1.25	0.546	1
Tb927.5.1920	hypothetical protein, conserved, resemblance to myosin	ZUnknown	311	289	155	185	26.4	32.8	80.8	64.7	3.06	1.97	1.97	2.52	1.23	0.9635	1
Tb927.11.7020	proteasome alpha 7 subunit, putative (PSA4)	Ubiquitin.proteasome	270	236	132	151	22.9	26.8	68.8	52.8	3	1.97	1.97	2.49	1.17	0.3448	1
Tb927.11.14970	hypothetical protein, conserved	ZUnknown	699	602	320	386	59.2	68.4	166.8	135	2.82	1.97	1.97	2.4	1.18	0.2987	1
Tb927.10.7990	replication factor C, subunit 5, putative,ATPase, putative	DNA	281	245	127	157	23.8	27.8	66.2	54.9	2.78	1.97	1.97	2.38	1.17	0.1243	1
Tb927.11.15160	hypothetical protein, conserved	ZUnknown	317	282	140	180	26.9	32	73	62.9	2.71	1.97	1.97	2.34	1.13	0.4222	1
Tb927.2.5080	hypothetical protein, conserved	ZUnknown	147	127	65	81	12.5	14.4	33.9	28.3	2.71	1.97	1.97	2.34	1.17	0.8639	1
Tb927.1.3220	TBC-M likely GAP	Signalling	301	265	130	170	25.5	30.1	67.8	59.4	2.66	1.97	1.97	2.32	1.25	0.926	1
Tb927.9.13630	hypothetical protein, conserved	ZUnknown	339	288	160	184	28.7	32.7	83.4	64.3	2.91	1.97	1.97	2.44	1.13	0.0286	1
Tb927.5.3070	Zinc finger, C3HC4 type (RING finger), putative	Zinc.finger	450	406	195	260	38.1	46.1	101.7	90.9	2.67	1.97	1.97	2.32	1.14	0.3103	1
Tb927.11.11000	Calponin homology (CH) domain containing protein, putative	ZUnknown	372	316	155	202	31.5	35.9	80.8	70.6	2.57	1.97	1.97	2.27	1.13	0.4436	1
Tb927.11.5470	hypothetical protein, conserved	ZUnknown	143	123	59	79	12.1	14	30.8	27.6	2.55	1.97	1.97	2.26	1.17	0.8875	1
Tb927.10.2530	adenylate kinase, putative (ADKF)	Nucleotides	234	211	100	135	19.8	24	52.1	47.2	2.63	1.97	1.97	2.3	1.18	0.0144	1
Tb927.9.2670	POMP3	Mito.membrane	279	228	123	146	23.6	25.9	64.1	51	2.72	1.97	1.97	2.35	1.08	0.5945	1
Tb927.11.15375	hypothetical protein	ZUnknown	94	89	41	57	8	10.1	21.4	19.9	2.68	1.97	1.97	2.33	1.25	#N/A	1
Tb927.11.5230	hypothetical protein, conserved	ZUnknown	169	147	69	94	14.3	16.7	36	32.9	2.52	1.97	1.97	2.25	1	0.5558	1
Tb927.11.8310	class I transcription factor A, subunit 4 (CITFA-4)	RNA.synthesis	278	240	112	154	23.6	27.3	58.4	53.8	2.47	1.97	1.97	2.22	0.89	0.546	1
Tb927.4.840	Histidine kinase-, DNA gyrase B-, and HSP90-like ATPase, putative	ZUnknown	335	271	137	174	28.4	30.8	71.4	60.8	2.51	1.97	1.97	2.24	1.13	0.3674	1
Tb927.10.11530	hypothetical protein, conserved	ZUnknown	120	103	47	66	10.2	11.7	24.5	23.1	2.4	1.97	1.97	2.19	1	0.1506	1
Tb927.7.4410	hypothetical protein, conserved	ZUnknown	274	218	108	140	23.2	24.8	56.3	48.9	2.43	1.97	1.97	2.2	1	0.6871	1
Tb927.9.11250	predicted WD40 repeat protein	ZUnknown	315	273	123	175	26.7	31	64.1	61.2	2.4	1.97	1.97	2.19	1.17	0.5059	1
Tb927.4.930	Mitchondrial LSU ribosomal protein L14, putative	Mito.translation	205	172	80	110	17.4	19.5	41.7	38.5	2.4	1.97	1.97	2.19	1.13	0.0144	1
Tb927.10.11160	NFU2	Mito.pathway	309	240	133	154	26.2	27.3	69.3	53.8	2.65	1.97	1.97	2.31	1.15	0.2388	1
Tb927.10.3950	hypothetical protein, conserved	ZUnknown	290	226	116	145	24.6	25.7	60.5	50.7	2.46	1.97	1.97	2.22	1.18	0.6415	1
Tb927.9.1560	hypothetical protein, conserved, DNAj domain	Chaperone	307	271	120	174	26	30.8	62.6	60.8	2.41	1.97	1.97	2.19	1.08	0.2869	1
Tb927.9.6150	protein phosphatase 2A regulatory subunit, putative	Protein.phosphatase	527	433	202	277	44.7	49.2	105.3	96.8	2.36	1.97	1.97	2.17	1.04	0.4751	1
Tb927.8.595	hypothetical protein	ZUnknown	142	119	54	76	12	13.5	28.2	26.6	2.35	1.97	1.97	2.16	1.13	#N/A	1
Tb927.7.2280	hypothetical protein, trypanosome-specific.	ZUnknown	165	135	62	86	14	15.3	32.3	30.1	2.31	1.97	1.97	2.14	1	0.4542	1
Tb927.6.1900	U3/U14 snoRNA-associated small subunit rRNA processing protein, =yeast Enp1	rRNA.tRNA.process	345	296	129	189	29.2	33.6	67.3	66.1	2.3	1.97	1.97	2.14	1	0.2388	1
Tb927.9.6070	40S ribosomal protein S3	Ribosome	37	28	22	18	3.1	3.2	11.5	6.3	3.71	1.97	1.97	2.84	1	#N/A	1
Tb927.11.7800	hypothetical protein, conserved	ZUnknown	192	145	88	93	16.3	16.5	45.9	32.5	2.82	1.97	1.97	2.4	1	0.5261	1
Tb927.11.8830	Enriched in surface-labeled proteome protein 2 (ESP2)	ZUnknown	139	127	55	81	11.8	14.4	28.7	28.3	2.43	1.97	1.97	2.2	0.82	0.6415	1
Tb927.11.14940	hypothetical protein, conserved	ZUnknown	281	209	117	134	23.8	23.8	61	46.8	2.56	1.97	1.97	2.27	1.09	0.7398	1
Tb927.7.7510.1	#N/A	#N/A	122	101	45	65	10.3	11.5	23.5	22.7	2.28	1.97	1.97	2.13	#N/A	#N/A	1
Tb927.5.2380	hydrolase, alpha/beta fold family, putative	Enzyme	239	204	88	131	20.3	23.2	45.9	45.8	2.26	1.97	1.97	2.12	1	0.189	1
Tb927.11.10640	DNA-(apurinic or apyrimidinic site) lyase, putative	DNA	222	161	86	103	18.8	18.3	44.8	36	2.38	1.97	1.97	2.18	1.11	0.696	1
Tb927.8.8160	hypothetical protein, conserved	ZUnknown	305	237	107	152	25.8	26.9	55.8	53.1	2.16	1.97	1.97	2.07	1	0.5261	1
Tb927.7.6750	hypothetical protein, conserved	ZUnknown	482	423	169	271	40.8	48.1	88.1	94.7	2.16	1.97	1.97	2.07	1	0.2987	1
Tb927.7.490	hypothetical protein, conserved, trypanosome-specific	ZUnknown	234	183	80	117	19.8	20.8	41.7	40.9	2.11	1.97	1.97	2.04	0.9	0.4114	1
Tb927.5.2430	membrane transporter protein, putative	Transporter	258	205	89	131	21.9	23.3	46.4	45.8	2.12	1.97	1.97	2.05	1	0.6323	1
Tb927.10.5640	TbGemin2	RNA.processing	225	191	77	122	19.1	21.7	40.1	42.7	2.1	1.97	1.97	2.04	0.93	0.3334	1
Tb927.7.470	Enriched in surface-labeled proteome protein 14 (ESP14)	ZUnknown	82	50	26	45	6.9	5.7	13.6	15.7	1.97	2.75	1.97	2.36	0.75	1.0426	1
Tb927.7.4190	zinc finger domain, LSD1 subclass, putative	Zinc.finger	122	91	39	67	10.3	10.3	20.3	23.4	1.97	2.27	1.97	2.12	0.78	0.4114	1
Tb927.6.3860	leucyl/phenylalanyl-tRNA protein transferase, putative	ZUnknown	213	143	68	99	18	16.3	35.5	34.6	1.97	2.12	1.97	2.05	0.8	0.7049	1
Tb927.8.5180	LSm2	RNA.processing	116	84	37	54	9.8	9.5	19.3	18.9	1.97	1.99	1.97	1.98	0.86	-0.0145	1
Tb927.2.3090	hypothetical protein, conserved	ZUnknown	44	27	14	18	3.7	3.1	7.3	6.3	1.97	2.03	1.97	2	0.89	0.8875	1
Tb927.10.2810	hypothetical protein, conserved	ZUnknown	306	285	141	182	25.9	32.4	73.5	63.6	2.84	1.96	1.96	2.4	1.16	0.275	1
Tb927.10.9860	Mitochondrial N(5)-glutamine methyltransferase MTQ1, putative	Mito.pathway	223	201	103	128	18.9	22.8	53.7	44.8	2.84	1.96	1.96	2.4	1.17	0.7137	1
Tb927.11.3440	hypothetical protein, conserved, no domains	ZUnknown	297	264	137	168	25.2	30	71.4	58.7	2.83	1.96	1.96	2.4	1.25	0.516	1
Tb927.10.180	ATP synthase F1 subunit gamma protein, putative (ATPF1G)	Mito.e.transport	307	271	138	173	26	30.8	72	60.5	2.77	1.96	1.96	2.37	1.15	-0.3401	1
Tb927.2.1760	hypothetical protein, conserved	ZUnknown	517	457	233	291	43.8	51.9	121.5	101.7	2.77	1.96	1.96	2.37	1.19	0.516	1
Tb927.8.6490	BBP122	Cytoskeleton	408	356	173	227	34.6	40.5	90.2	79.4	2.61	1.96	1.96	2.29	1.18	0.7655	1
Tb927.3.4540	NOL1/NOP2/sun family, putative	ZUnknown	278	266	143	169	23.6	30.2	74.6	59.1	3.16	1.96	1.96	2.56	1.25	0.757	1
Tb927.10.15140	hypothetical protein, conserved	ZUnknown	157	136	66	87	13.3	15.5	34.4	30.4	2.59	1.96	1.96	2.28	1.1	-0.0589	1
Tb927.9.6100	TFIIF-stimulated CTD phosphatase, in UPF1-TAP	Protein.phosphatase	17	20	14	13	1.4	2.3	7.3	4.5	5.21	1.96	1.96	3.59	1	#N/A	1
Tb927.10.3940	40S ribosomal protein S3A	Ribosome	23	20	13	13	1.9	2.3	6.8	4.5	3.58	1.96	1.96	2.77	1	-0.6215	1
Tb927.9.12450	class I transcription factor A, subunit 2 (CITFA-2)	RNA.synthesis	285	241	123	154	24.2	27.4	64.1	53.8	2.65	1.96	1.96	2.31	1.17	0.4114	1
Tb927.7.3645	hypothetical protein	ZUnknown	23	20	10	13	1.9	2.3	5.2	4.5	2.74	1.96	1.96	2.35	1	#N/A	1
Tb927.10.6800	RBG1, associated with translating ribosomes	Translation	371	312	162	199	31.4	35.5	84.5	69.6	2.69	1.96	1.96	2.33	1.18	0.4542	1
Tb927.11.15180	hypothetical protein, conserved	ZUnknown	137	114	69	73	11.6	13	36	25.5	3.1	1.96	1.96	2.53	1	0	1
Tb927.11.8010	DNA repair protein, putative	DNA	325	272	133	173	27.5	30.9	69.3	60.5	2.52	1.96	1.96	2.24	1.15	0.5558	1
Tb927.9.12430	riboflavin kinase, putative	Enzyme	168	138	76	88	14.2	15.7	39.6	30.8	2.79	1.96	1.96	2.38	1.13	#N/A	1
Tb927.10.10700	splicing factor Prp31	RNA.processing	213	176	94	112	18	20	49	39.2	2.72	1.96	1.96	2.34	1.25	0.516	1
Tb927.10.2230	adrenodoxin reductase, putative,ferredoxin NADP reductase-like protein	Mito.pathway	148	126	59	80	12.5	14.3	30.8	28	2.46	1.96	1.96	2.21	1.17	0.585	1
Tb927.11.1200	hypothetical protein, conserved	ZUnknown	221	178	104	113	18.7	20.2	54.2	39.5	2.9	1.96	1.96	2.43	1.11	0.516	1
Tb927.6.3680	POMP31	Mito.membrane	203	164	94	104	17.2	18.6	49	36.4	2.85	1.96	1.96	2.41	1.13	0.5753	1
Tb927.8.3010	hook complex protein Smee1	Cytoskeleton	424	341	177	217	35.9	38.8	92.3	75.9	2.57	1.96	1.96	2.27	1.12	0.6323	1
Tb927.11.6000	Mitchondrial LSU ribosomal protein L4	Mito.translation	424	339	200	216	35.9	38.5	104.3	75.5	2.91	1.96	1.96	2.44	1.12	0.3896	1
Tb927.8.6020	hypothetical protein, conserved	ZUnknown	247	196	95	125	20.9	22.3	49.5	43.7	2.37	1.96	1.96	2.17	1.1	0.4957	1
Tb927.9.9640	hypothetical protein, conserved, 2 prefoldin domains, resemblance to myosin	ZUnknown	400	417	184	266	33.9	47.4	95.9	93	2.83	1.96	1.96	2.4	1.11	0.7049	1
Tb927.9.6290	arginine kinase (AK)	Amino.acids	28	22	13	14	2.4	2.5	6.8	4.9	2.83	1.96	1.96	2.4	1.08	#N/A	1
Tb927.8.4480	Copurifies with PTP-CPSF160, may repress polyadenylation	RNA.processing	117	114	50	73	9.9	13	26.1	25.5	2.64	1.96	1.96	2.3	1.14	0.5261	1
Tb927.10.1990	major vault protein, putative (MVP)	Enzyme	340	301	132	192	28.8	34.2	68.8	67.1	2.39	1.96	1.96	2.18	1.07	0.1635	1
Tb927.7.7510.2	#N/A	#N/A	123	102	46	65	10.4	11.6	24	22.7	2.31	1.96	1.96	2.14	#N/A	#N/A	1
Tb927.7.1200	Protein of unknown function (DUF525), putative	ZUnknown	240	236	101	150	20.3	26.8	52.7	52.4	2.6	1.96	1.96	2.28	1	0.6135	1
Tb927.6.2810	ABC transporter, putative	Transporter	246	212	91	135	20.8	24.1	47.4	47.2	2.28	1.96	1.96	2.12	1.1	0.4005	1
Tb927.5.3880	hypothetical protein, conserved	ZUnknown	328	251	120	160	27.8	28.5	62.6	55.9	2.25	1.96	1.96	2.11	1.08	0.5945	1
Tb927.5.1590	hypothetical protein, conserved	ZUnknown	140	126	53	80	11.9	14.3	27.6	28	2.32	1.96	1.96	2.14	1	0.4542	1
Tb927.11.830	hypothetical protein, conserved, no yeast or human match	ZUnknown	513	459	194	292	43.5	52.2	101.2	102.1	2.33	1.96	1.96	2.15	1.05	0.4957	1
Tb927.2.5050	protein phosphatase 2C, putative	Protein.phosphatase	174	149	63	95	14.7	16.9	32.8	33.2	2.23	1.96	1.96	2.1	1.13	0.4005	1
Tb927.8.2590	BBP60	Cytoskeleton	289	245	105	156	24.5	27.8	54.7	54.5	2.23	1.96	1.96	2.1	1.09	0.3219	1
Tb927.1.3840	hypothetical protein, conserved	ZUnknown	288	241	105	154	24.4	27.4	54.7	53.8	2.24	1.96	1.96	2.1	1	0.6508	1
Tb927.6.2570	hypothetical protein, conserved	ZUnknown	269	216	98	137	22.8	24.5	51.1	47.9	2.24	1.96	1.96	2.1	1	0.3103	1
Tb927.10.15220	hypothetical protein, conserved, potential ER localized, copurified with tRNA	Vesicular.transport	235	184	84	117	19.9	20.9	43.8	40.9	2.2	1.96	1.96	2.08	1.08	0.1375	1
Tb927.8.6280	Putative cyclophilin, copurified with splicing complexes	RNA.processing	149	120	52	76	12.6	13.6	27.1	26.6	2.15	1.96	1.96	2.06	1	0.3334	1
Tb927.11.11110	NEK20 protein kinase	Protein.kinase	174	118	64	75	14.7	13.4	33.4	26.2	2.27	1.96	1.96	2.12	1	0.6415	1
Tb927.2.2670	histone H4 variant	Chromatin	185	161	97	102	15.7	18.3	50.6	35.7	3.22	1.95	1.95	2.59	1.19	#N/A	1
Tb927.10.13830	chaperone protein DNAj, putative	Chaperone	257	246	136	156	21.8	28	70.9	54.5	3.25	1.95	1.95	2.6	1.04	0.3896	1
Tb927.10.12970	AN1-like zinc finger, putative	ZUnknown	176	165	89	105	14.9	18.8	46.4	36.7	3.11	1.95	1.95	2.53	1.22	0.757	1
Tb927.6.5070	hypothetical protein, conserved, myosin-like	ZUnknown	510	461	252	293	43.2	52.4	131.4	102.4	3.04	1.95	1.95	2.5	1.15	-0.1681	1
Tb927.4.740	Rgp1, putative	ZUnknown	429	381	194	242	36.4	43.3	101.2	84.6	2.78	1.95	1.95	2.37	1.16	0.1763	1
Tb927.7.840	Mitochondrial ATP synthase subunit, putative	Mito.pathway	176	151	80	96	14.9	17.2	41.7	33.6	2.8	1.95	1.95	2.38	1.2	-0.0291	1
Tb927.10.8190	Tric complex theta subunit (TCP-1-theta)	Chaperone	762	700	344	444	64.6	79.5	179.4	155.2	2.78	1.95	1.95	2.37	1.18	-0.2345	1
Tb927.4.1370	hypothetical protein, conserved	ZUnknown	131	121	59	77	11.1	13.8	30.8	26.9	2.77	1.95	1.95	2.36	1.29	0.1635	1
Tb927.8.5490	Nucleolar protein,Nop52, putative	ZUnknown	559	488	242	310	47.4	55.5	126.2	108.4	2.66	1.95	1.95	2.31	1.16	0.2388	1
Tb927.3.1370	40S ribosomal protein S25	Ribosome	89	98	55	62	7.5	11.1	28.7	21.7	3.83	1.95	1.95	2.89	1.22	#N/A	1
Tb927.11.9770	hypothetical protein, conserved	ZUnknown	173	156	88	99	14.7	17.7	45.9	34.6	3.12	1.95	1.95	2.54	1.17	0.5361	1
Tb927.7.5840	hypothetical protein, conserved	ZUnknown	241	208	113	132	20.4	23.6	58.9	46.1	2.89	1.95	1.95	2.42	1.25	0.4542	1
Tb927.4.1540	POMP27, NAD-dependent epimerase, aldehyde reductase, one putative TM domain	Mito.membrane	529	480	246	304	44.8	54.5	128.3	106.3	2.86	1.95	1.95	2.41	1.02	0.1506	1
Tb927.7.2680	ZC3H22	RNA.binding	664	635	311	402	56.3	72.2	162.2	140.5	2.88	1.95	1.95	2.42	1.13	0.3674	1
Tb927.10.8630	Sucrase/ferredoxin-like, putative	Mito.pathway	228	210	103	133	19.3	23.9	53.7	46.5	2.78	1.95	1.95	2.37	1.18	0.3785	1
Tb927.9.6450	PEX16, putative	Glycosome	253	230	113	146	21.4	26.1	58.9	51	2.75	1.95	1.95	2.35	1.18	0.5059	1
Tb927.3.3630	EF-TS Mitochondrial elongation factor ts	Mito.translation	279	245	121	155	23.6	27.8	63.1	54.2	2.67	1.95	1.95	2.31	1.13	0.4114	1
Tb927.2.4280	kinetoplastid-specific dual specificity phosphatase, putative	Phosphatase	712	619	304	392	60.3	70.3	158.5	137	2.63	1.95	1.95	2.29	1.19	0.5361	1
Tb927.5.830	TAC65	Cytoskeleton	304	265	128	168	25.8	30.1	66.7	58.7	2.59	1.95	1.95	2.27	1.17	0.4436	1
Tb927.11.11950	cytochrome oxidase assembly protein, putative	Mito.e.transport	324	281	136	178	27.5	31.9	70.9	62.2	2.58	1.95	1.95	2.27	1.15	0.4957	1
Tb927.7.2290	hypothetical protein, conserved	Cytoskeleton	234	197	103	125	19.8	22.4	53.7	43.7	2.71	1.95	1.95	2.33	1.22	0.3448	1
Tb927.11.10900	CMF9, MENG,flagellar component	Cytoskeleton	459	451	212	286	38.9	51.3	110.5	100	2.84	1.95	1.95	2.4	1.14	0.7991	1
Tb927.11.8290	DIS3L2, RNaseB motif protein, no PIN domain	RNA.degradation	582	517	243	328	49.3	58.8	126.7	114.7	2.57	1.95	1.95	2.26	1.17	0.3561	1
Tb927.9.2350	serine/threonine protein kinase, putative	Protein.kinase	580	477	264	302	49.1	54.2	137.6	105.6	2.8	1.95	1.95	2.38	1.13	0.848	1
Tb927.4.4690	hypothetical protein, conserved	ZUnknown	354	312	144	198	30	35.5	75.1	69.2	2.5	1.95	1.95	2.23	1.13	-0.454	1
Tb927.4.2450	Protein Disulfide Isomerase 1	Redox	347	287	139	182	29.4	32.6	72.5	63.6	2.47	1.95	1.95	2.21	1.13	0.3103	1
Tb927.6.2630	Hsp33 protein, putative	Mito.pathway	329	269	146	171	27.9	30.6	76.1	59.8	2.73	1.95	1.95	2.34	1.13	0.6508	1
Tb927.9.9280	hypothetical protein, conserved	ZUnknown	516	421	224	267	43.7	47.8	116.8	93.3	2.67	1.95	1.95	2.31	1.15	0.189	1
Tb927.10.12080	hypothetical protein, conserved	ZUnknown	149	121	60	77	12.6	13.8	31.3	26.9	2.48	1.95	1.95	2.22	1	0.3561	1
Tb927.11.6220	palmitoyl acyltransferase 7, putative	Lipids	346	303	135	192	29.3	34.4	70.4	67.1	2.4	1.95	1.95	2.18	1.06	0.5059	1
Tb927.5.940	NADH-dependent fumarate reductase, putative	Mito.citric.acid.cycle	244	232	101	147	20.7	26.4	52.7	51.4	2.55	1.95	1.95	2.25	1.09	#N/A	1
Tb927.9.1640	hypothetical protein, conserved	ZUnknown	68	52	30	33	5.8	5.9	15.6	11.5	2.69	1.95	1.95	2.32	1	0.516	1
Tb927.11.8040	Mitochondrial LSU-associated	Mito.pathway	137	117	50	74	11.6	13.3	26.1	25.9	2.25	1.95	1.95	2.1	1.2	0.4542	1
Tb927.8.2760	Mitchondrial LSU ribosomal protein mtYsxC	Mito.translation	304	249	110	158	25.8	28.3	57.4	55.2	2.22	1.95	1.95	2.09	1	0.3674	1
Tb927.6.1230	kinetoplastid-specific phospho-protein phosphatase	Protein.phosphatase	312	247	113	157	26.4	28.1	58.9	54.9	2.23	1.95	1.95	2.09	1.14	0.4436	1
Tb927.5.4330	dihydrolipoamide branched chain transacylase, putative	Mito.pathway	293	241	102	153	24.8	27.4	53.2	53.5	2.15	1.95	1.95	2.05	1	0.2265	1
Tb927.4.2140	MBO2,flagellar component	Cytoskeleton	488	438	173	278	41.4	49.8	90.2	97.2	2.18	1.95	1.95	2.07	0.95	0.6229	1
Tb927.9.9710	Histidine phosphatase superfamily (branch 1), putative	ZUnknown	243	202	83	128	20.6	23	43.3	44.8	2.1	1.95	1.95	2.03	0.9	0.0144	1
Tb927.6.2440	Mo25-like, putative	ZUnknown	215	167	71	106	18.2	19	37	37.1	2.03	1.95	1.95	1.99	1	0.3219	1
Tb927.10.5440	RNA editing endoribonuclease (KREN2)	Mito.RNA	309	252	102	160	26.2	28.6	53.2	55.9	2.03	1.95	1.95	1.99	1	0.111	1
Tb927.5.1240	LicD family, putative	ZUnknown	167	131	55	83	14.2	14.9	28.7	29	2.02	1.95	1.95	1.99	1	0.4542	1
Tb927.10.3180	zinc-finger of acetyl-transferase ESCO, putative	Zinc.finger	196	145	64	92	16.6	16.5	33.4	32.2	2.01	1.95	1.95	1.98	0.9	0.5558	1
Tb927.3.610	N-acetyltransferase complex ARD1 subunit, putative	Enzyme	123	82	39	52	10.4	9.3	20.3	18.2	1.95	1.96	1.95	1.96	0.8	0.0976	1
Tb927.9.1350	hypothetical protein, conserved	ZUnknown	429	331	136	210	36.4	37.6	70.9	73.4	1.95	1.95	1.95	1.95	0.88	0.1635	1
Tb927.9.14410	CE1, cytosolic re-capping	RNA.processing	196	135	62	92	16.6	15.3	32.3	32.2	1.95	2.1	1.95	2.03	0.89	0.433	1
Tb927.11.2800	hypothetical protein, conserved	ZUnknown	155	111	49	72	13.1	12.6	25.5	25.2	1.95	2	1.95	1.98	1	0.516	1
Tb927.1.4520	Zinc finger, C3HC4 type (RING finger), putative	Zinc.finger	233	216	128	136	19.7	24.5	66.7	47.5	3.39	1.94	1.94	2.67	1.07	0.9928	1
Tb927.10.13720	RBP29	RNA.binding	533	479	276	302	45.2	54.4	143.9	105.6	3.18	1.94	1.94	2.56	1.18	0.2388	1
Tb927.10.4890	zinc-finger of a C2HC-type, putative	Zinc.finger	301	288	150	182	25.5	32.7	78.2	63.6	3.07	1.94	1.94	2.51	1.14	0.275	1
Tb927.9.14080	vesicle-associated membrane protein, putative	Vesicular.transport	236	214	110	135	20	24.3	57.4	47.2	2.87	1.94	1.94	2.41	1.17	0.3219	1
Tb927.5.2100	RBP30	RNA.binding	515	445	226	281	43.6	50.6	117.8	98.2	2.7	1.94	1.94	2.32	1.2	0.3103	1
Tb927.10.4590	mitochondrial inner membrane signal peptidase, putative	Mito.biogenesis	144	124	60	78	12.2	14.1	31.3	27.3	2.57	1.94	1.94	2.26	1.17	0.3448	1
Tb927.6.590	hypothetical protein, conserved	Mito.pathway	179	162	101	102	15.2	18.4	52.7	35.7	3.47	1.94	1.94	2.71	1.27	-0.0145	1
Tb927.10.3750	Endonuclease/Exonuclease/phosphatase family, putative	ZUnknown	158	156	80	98	13.4	17.7	41.7	34.3	3.11	1.94	1.94	2.53	1	1	1
Tb927.8.7120	Squalene synthase	Sterols	560	509	269	321	47.5	57.8	140.3	112.2	2.95	1.94	1.94	2.45	1.12	-0.0291	1
Tb927.11.5350	myo-inositol/proton symporter (MIT)	Glucose.glycerol	203	195	96	123	17.2	22.2	50.1	43	2.91	1.94	1.94	2.43	1.33	0.6229	1
Tb927.9.8815	hypothetical protein	ZUnknown	123	113	56	71	10.4	12.8	29.2	24.8	2.81	1.94	1.94	2.38	1.13	#N/A	1
Tb927.7.7100	hypothetical protein	ZUnknown	590	509	258	321	50	57.8	134.5	112.2	2.69	1.94	1.94	2.32	1.03	0.6599	1
Tb927.6.3230	RNA pseudouridylate synthase, putative	rRNA.tRNA.process	243	207	120	130	20.6	23.5	62.6	45.5	3.04	1.94	1.94	2.49	1.09	0.5753	1
Tb927.4.2870	hypothetical protein, conserved	ZUnknown	231	209	99	132	19.6	23.8	51.6	46.1	2.63	1.94	1.94	2.29	1.13	0.5059	1
Tb927.6.860	hypothetical protein	ZUnknown	565	474	242	299	47.9	53.9	126.2	104.5	2.63	1.94	1.94	2.29	1.11	0.4542	1
Tb927.4.1590.2	hypothetical protein, conserved	ZUnknown	295	263	124	166	25	29.9	64.7	58	2.59	1.94	1.94	2.27	#N/A	#N/A	1
Tb927.3.4480	hypothetical protein, conserved	ZUnknown	91	79	37	50	7.7	9	19.3	17.5	2.51	1.94	1.94	2.23	1	0.4436	1
Tb927.5.2770	SET domain containing protein, putative	ZUnknown	313	257	135	162	26.5	29.2	70.4	56.6	2.66	1.94	1.94	2.3	1.15	0.2141	1
Tb927.9.10500	HAD hydrolase, TIGR01456 family/HAD hydrolase, family IIA, putative	Mito.pathway	306	252	125	159	25.9	28.6	65.2	55.6	2.52	1.94	1.94	2.23	1.17	0.4436	1
Tb927.10.10210	procyclin-associated gene 4 (PAG4) protein (PAG4)	PAG	231	212	97	134	19.6	24.1	50.6	46.8	2.58	1.94	1.94	2.26	1.06	0.5261	1
Tb927.2.6150	adenosine transporter 2 (TbNT2/927)	Nucleotides	16	16	8	10	1.4	1.8	4.2	3.5	3	1.94	1.94	2.47	1	#N/A	1
Tb927.9.13120	POMP8	Mito.membrane	137	111	59	70	11.6	12.6	30.8	24.5	2.66	1.94	1.94	2.3	1.2	0.7824	1
Tb927.7.2640	CAP51	Cytoskeleton	354	341	154	215	30	38.8	80.3	75.2	2.68	1.94	1.94	2.31	1.04	#N/A	1
Tb927.8.4250	hypothetical protein, conserved	Mito.pathway	326	263	132	166	27.6	29.9	68.8	58	2.49	1.94	1.94	2.22	1.08	0.4854	1
Tb927.11.11470	KRIPP14 Mitchondrial SSU ribosomal associated (PPR)	Mito.translation	250	198	101	125	21.2	22.5	52.7	43.7	2.49	1.94	1.94	2.22	1.1	0.4647	1
Tb927.11.9910	Domain of unknown function (DUF3846)/TPR repeat, putative	ZUnknown	176	160	71	101	14.9	18.2	37	35.3	2.48	1.94	1.94	2.21	1.14	0.0841	1
Tb927.10.2750	deoxyhypusine synthase	Amino.acids	324	259	124	163	27.5	29.4	64.7	57	2.35	1.94	1.94	2.15	1	0.4005	1
Tb927.6.3790	valosin-containing protein homolog, putative,AAA ATPase	Vesicular.transport	430	348	164	219	36.4	39.5	85.5	76.6	2.35	1.94	1.94	2.15	1.12	0.4114	1
Tb927.4.1430	hypothetical protein, conserved	ZUnknown	353	278	142	175	29.9	31.6	74	61.2	2.47	1.94	1.94	2.21	1.07	0.5753	1
Tb927.3.3350	hypothetical protein, conserved	ZUnknown	315	263	119	166	26.7	29.9	62	58	2.32	1.94	1.94	2.13	1.08	0.5558	1
Tb927.8.5420	methyltransferase domain containing protein, putative	Mito.pathway	309	277	121	175	26.2	31.5	63.1	61.2	2.41	1.94	1.94	2.18	1.08	0.4436	1
Tb927.7.6820	hypothetical protein, conserved	ZUnknown	215	181	80	114	18.2	20.6	41.7	39.9	2.29	1.94	1.94	2.12	1.13	0.3561	1
Tb927.3.1440	AAA ATPase, putative,Spastin, putative	Enzyme	623	479	245	302	52.8	54.4	127.7	105.6	2.42	1.94	1.94	2.18	1.08	0.4854	1
Tb927.11.2560	hypothetical protein, conserved	ZUnknown	270	222	100	140	22.9	25.2	52.1	48.9	2.28	1.94	1.94	2.11	1	0.4751	1
Tb927.1.1530	protein kinase, putative	Protein.kinase	506	406	188	256	42.9	46.1	98	89.5	2.28	1.94	1.94	2.11	1.04	0.6508	1
Tb927.3.2290	chaperone protein DNAj, putative	Chaperone	273	236	101	149	23.1	26.8	52.7	52.1	2.28	1.94	1.94	2.11	1	0.4957	1
Tb927.9.1510	D-ala D-ala ligase C-terminus/SET domain containing protein, putative	ZUnknown	282	243	104	153	23.9	27.6	54.2	53.5	2.27	1.94	1.94	2.11	1.08	0.4114	1
Tb927.6.2670	NUDIX hydrolase, has mRNA decapping activity in vitro	Enzyme	144	105	51	66	12.2	11.9	26.6	23.1	2.18	1.94	1.94	2.06	1	0.546	1
Tb927.5.1760	Isoprenylcysteine alpha-carbonyl methylesterase, putative	ZUnknown	443	355	155	224	37.5	40.3	80.8	78.3	2.15	1.94	1.94	2.05	0.95	0.3674	1
Tb927.10.3350	major facilitator superfamily, putative	ZUnknown	42	32	15	20	3.6	3.6	7.8	7	2.17	1.94	1.94	2.06	1	0.4114	1
Tb927.11.14790.1	#N/A	#N/A	335	243	114	153	28.4	27.6	59.4	53.5	2.09	1.94	1.94	2.02	#N/A	#N/A	1
Tb927.3.3150	hypothetical protein, conserved	ZUnknown	122	105	39	66	10.3	11.9	20.3	23.1	1.97	1.94	1.94	1.96	0.8	0.4114	1
Tb927.11.9660.1	#N/A	#N/A	226	199	107	125	19.2	22.6	55.8	43.7	2.91	1.93	1.93	2.42	#N/A	#N/A	1
Tb927.11.1640	hypothetical protein, conserved	ZUnknown	229	199	97	125	19.4	22.6	50.6	43.7	2.61	1.93	1.93	2.27	1.08	0.4114	1
Tb927.8.1680	KKT12 Kinetochore protein	Cell.cycle	184	173	96	109	15.6	19.7	50.1	38.1	3.21	1.93	1.93	2.57	1.36	0.7824	1
Tb927.8.2320	hypothetical protein	ZUnknown	96	102	50	64	8.1	11.6	26.1	22.4	3.22	1.93	1.93	2.58	1.14	0.5361	1
Tb927.11.1600	tatD related deoxyribonuclease, putative	DNA	219	196	95	123	18.6	22.3	49.5	43	2.66	1.93	1.93	2.3	1.22	0.5558	1
Tb927.11.14100	DRBD4 (PTB2)	RNA.binding	483	426	206	267	40.9	48.4	107.4	93.3	2.63	1.93	1.93	2.28	1.07	0.251	1
Tb927.8.5790	hypothetical protein	ZUnknown	123	118	65	74	10.4	13.4	33.9	25.9	3.26	1.93	1.93	2.6	1.23	0.2016	1
Tb927.1.2120	calpain, putative,cysteine peptidase, Clan CA, family C2, putative	Protease	505	485	231	305	42.8	55.1	120.4	106.6	2.81	1.93	1.93	2.37	1.06	0.4436	1
Tb927.6.2080	Mitchondrial SSU ribosomal associated KRIPP22 (PPR)	Mito.translation	321	275	131	173	27.2	31.3	68.3	60.5	2.51	1.93	1.93	2.22	1.13	0.4436	1
Tb927.11.10420	RPA12 DNA-directed RNA polymerase I & III subunit	RNA.synthesis	131	112	56	70	11.1	12.7	29.2	24.5	2.63	1.93	1.93	2.28	1.2	0.3674	1
Tb927.6.4160.1	#N/A	#N/A	235	200	99	125	19.9	22.7	51.6	43.7	2.59	1.93	1.93	2.26	#N/A	#N/A	1
Tb927.9.12830	hypothetical protein, conserved	ZUnknown	336	280	146	176	28.5	31.8	76.1	61.5	2.67	1.93	1.93	2.3	1.17	0.7225	1
Tb927.9.11880	Mitchondrial SSU ribosomal protein	Mito.translation	385	324	166	203	32.6	36.8	86.6	71	2.66	1.93	1.93	2.3	1.19	0.774	1
Tb927.10.5880	Proteophosphoglycan, putative	ZUnknown	488	412	199	258	41.4	46.8	103.8	90.2	2.51	1.93	1.93	2.22	1.07	0.2987	1
Tb927.3.4430	hypothetical protein, conserved	ZUnknown	408	344	166	216	34.6	39.1	86.6	75.5	2.5	1.93	1.93	2.22	1.19	0.6323	1
Tb927.9.7200	hypothetical protein, conserved	ZUnknown	199	188	87	118	16.9	21.4	45.4	41.3	2.69	1.93	1.93	2.31	1.11	0.5753	1
Tb927.4.610	PX domain containing protein, putative	ZUnknown	194	163	82	102	16.4	18.5	42.8	35.7	2.61	1.93	1.93	2.27	1.1	0.696	1
Tb927.6.3110	CRK11 cdc2- like protein kinase	Protein.kinase	310	259	124	162	26.3	29.4	64.7	56.6	2.46	1.93	1.93	2.2	1.07	0.3674	1
Tb927.9.14430	CK2A1 casein kinase II	Protein.kinase	342	309	141	194	29	35.1	73.5	67.8	2.53	1.93	1.93	2.23	1.11	0.2265	1
Tb927.5.2040	hypothetical protein, conserved	ZUnknown	241	215	98	135	20.4	24.4	51.1	47.2	2.5	1.93	1.93	2.22	1.09	0.585	1
Tb927.3.3460	SDH5 succinate dehydrogenase (complex II) subunit	Mito.e.transport	485	433	195	272	41.1	49.2	101.7	95.1	2.47	1.93	1.93	2.2	1.07	0.1243	1
Tb927.10.15540	predicted VPS53-like domain protein	ZUnknown	143	116	65	73	12.1	13.2	33.9	25.5	2.8	1.93	1.93	2.37	1.14	0.5059	1
Tb927.11.12340	predicted Zinc finger, C3HC4 type (RING finger) protein	Ubiquitin.proteasome	175	141	77	88	14.8	16	40.1	30.8	2.71	1.93	1.93	2.32	1.13	0.5059	1
Tb927.10.7290	Flagellar Member 2 (FLAM2)	Cytoskeleton	728	613	281	384	61.7	69.7	146.5	134.3	2.37	1.93	1.93	2.15	1.1	0.0976	1
Tb927.11.12420	KKT19 Kinetochore protein, CLK2 protein kinase,	Cell.cycle	108	96	42	60	9.2	10.9	21.9	21	2.38	1.93	1.93	2.16	1.09	#N/A	1
Tb927.2.3720	ubiquitin-conjugating enzyme, putative	Ubiquitin.proteasome	162	128	62	80	13.7	14.5	32.3	28	2.36	1.93	1.93	2.15	1	0.585	1
Tb927.11.3010	hypothetical protein, conserved	ZUnknown	330	269	125	169	28	30.6	65.2	59.1	2.33	1.93	1.93	2.13	1.08	0.4114	1
Tb927.6.4390	kinesin	Cytoskeleton	294	232	110	146	24.9	26.4	57.4	51	2.31	1.93	1.93	2.12	1	0.275	1
Tb927.11.16980	chaperone protein DNAj, putative	Chaperone	288	239	108	150	24.4	27.2	56.3	52.4	2.31	1.93	1.93	2.12	1.08	0.3219	1
Tb927.11.6360	60S ribosomal protein L24	Ribosome	207	179	78	112	17.5	20.3	40.7	39.2	2.33	1.93	1.93	2.13	1.13	0.1243	1
Tb927.10.6460	protein phosphatase 2B, putative	Protein.phosphatase	172	143	63	90	14.6	16.3	32.8	31.5	2.25	1.93	1.93	2.09	1	0.4854	1
Tb927.11.12020	hypothetical protein, conserved	ZUnknown	146	118	53	74	12.4	13.4	27.6	25.9	2.23	1.93	1.93	2.08	1	0.6041	1
Tb927.1.1170	RBP12 DNA-directed RNA polymerase I subunit	RNA.synthesis	82	67	29	42	6.9	7.6	15.1	14.7	2.19	1.93	1.93	2.06	1	-0.3401	1
Tb927.10.12930	hypothetical protein, conservedn no domains or good BLASTp hits	ZUnknown	194	173	72	109	16.4	19.7	37.5	38.1	2.29	1.93	1.93	2.11	1.11	0.3219	1
Tb927.3.2300	DNL zinc finger, putative	Mito.pathway	162	120	64	75	13.7	13.6	33.4	26.2	2.44	1.93	1.93	2.19	1	0.1375	1
Tb927.8.4000.2	#N/A	#N/A	542	411	190	258	45.9	46.7	99.1	90.2	2.16	1.93	1.93	2.05	#N/A	#N/A	1
Tb927.11.14500	Protein kinase domain containing protein, putative	ZUnknown	178	126	82	79	15.1	14.3	42.8	27.6	2.83	1.93	1.93	2.38	1.11	0.856	1
Tb927.4.3480	hypothetical protein	ZUnknown	35	24	16	15	3	2.7	8.3	5.2	2.77	1.93	1.93	2.35	1	1.251	1
Tb927.7.870	hypothetical protein, conserved	ZUnknown	176	137	58	86	14.9	15.6	30.2	30.1	2.03	1.93	1.93	1.98	1	0.5945	1
Tb927.10.7520	folylpolyglutamate synthase, putative (FPGS)	Folate	340	258	112	162	28.8	29.3	58.4	56.6	2.03	1.93	1.93	1.98	0.93	0.1375	1
Tb927.8.4175	hypothetical protein	ZUnknown	52	35	19	22	4.4	4	9.9	7.7	2.25	1.93	1.93	2.09	1	#N/A	1
Tb927.3.3890	hypothetical protein, conserved	Mito.pathway	235	199	76	125	19.9	22.6	39.6	43.7	1.99	1.93	1.93	1.96	1	0.1375	1
Tb927.7.680	chaperone protein DNAj, putative	Chaperone	236	185	74	124	20	21	38.6	43.4	1.93	2.07	1.93	2	0.9	0.6229	1
Tb927.11.13850	hypothetical protein, conserved	ZUnknown	239	187	75	140	20.3	21.3	39.1	48.9	1.93	2.3	1.93	2.12	0.9	0.3785	1
Tb927.7.5360	Haemolysin-III related, putative	ZUnknown	176	126	55	90	14.9	14.3	28.7	31.5	1.93	2.2	1.93	2.07	0.88	0.5361	1
Tb927.3.3900	carnitine O-palmitoyltransferase II, putative (CPT II)	Lipids	732	646	366	404	62	73.4	190.8	141.2	3.08	1.92	1.92	2.5	1.17	0.1635	1
Tb927.11.1270	Mitochondrial ATP synthase subunit, putative	Mito.pathway	234	219	108	137	19.8	24.9	56.3	47.9	2.84	1.92	1.92	2.38	1.08	-0.0893	1
Tb927.11.8350	KAT60a katanin, putative	Cytoskeleton	373	327	174	204	31.6	37.2	90.7	71.3	2.87	1.92	1.92	2.4	1.2	0.669	1
Tb927.4.1480	SNM1 DNA repair nuclease	DNA	361	314	164	196	30.6	35.7	85.5	68.5	2.79	1.92	1.92	2.36	1.11	0.6871	1
Tb927.6.1830	CstF50	RNA.processing	449	393	200	246	38	44.7	104.3	86	2.74	1.92	1.92	2.33	1.17	0.1506	1
Tb927.7.1670	eIF4E6	Translation	180	160	84	100	15.3	18.2	43.8	35	2.86	1.92	1.92	2.39	1.11	0.111	1
Tb927.6.1410	hypothetical protein, conserved	Mito.pathway	178	158	80	99	15.1	18	41.7	34.6	2.76	1.92	1.92	2.34	1	0.5558	1
Tb927.7.570	prefoldin, putative	Chaperone	237	203	99	127	20.1	23.1	51.6	44.4	2.57	1.92	1.92	2.25	1.08	0.0566	1
Tb927.5.1930	signal peptidase subunit, putative	ZUnknown	217	193	94	120	18.4	21.9	49	42	2.66	1.92	1.92	2.29	1.1	0.2265	1
Tb927.8.5500	protein kinase, putative	Protein.kinase	329	282	134	176	27.9	32	69.9	61.5	2.51	1.92	1.92	2.22	1.12	0.6229	1
Tb927.3.4400	BBP41	Cytoskeleton	128	109	58	68	10.8	12.4	30.2	23.8	2.8	1.92	1.92	2.36	1.2	0.7398	1
Tb927.7.3150	CRAL/TRIO domain containing protein, putative	ZUnknown	288	244	123	152	24.4	27.7	64.1	53.1	2.63	1.92	1.92	2.28	1.06	0.757	1
Tb927.8.6000	fatty acid desaturase, putative	Lipids	431	362	180	226	36.5	41.1	93.9	79	2.57	1.92	1.92	2.25	1.09	0.4114	1
Tb927.11.9800	serine peptidase, Clan SP, family S59, putative Nucleoporin	Nuclear.transport	272	229	111	143	23	26	57.9	50	2.52	1.92	1.92	2.22	1.09	0.4647	1
Tb927.6.1600	hypothetical protein, conserved	ZUnknown	139	117	68	73	11.8	13.3	35.5	25.5	3.01	1.92	1.92	2.47	1.13	0.2987	1
Tb927.11.11510	hd phosphohydrolase family protein	ZUnknown	197	194	89	121	16.7	22	46.4	42.3	2.78	1.92	1.92	2.35	1.09	0.7137	1
Tb927.11.860	leucine-rich repeat protein (LRRP)	LRRP	533	468	215	293	45.2	53.2	112.1	102.4	2.48	1.92	1.92	2.2	1.14	0.696	1
Tb927.4.3660	hypothetical protein, conserved	Mito.pathway	322	265	148	165	27.3	30.1	77.2	57.7	2.83	1.92	1.92	2.38	1.08	0.669	1
Tb927.8.1700.1	#N/A	#N/A	478	407	187	254	40.5	46.3	97.5	88.8	2.41	1.92	1.92	2.17	#N/A	#N/A	1
Tb927.11.15320	hypothetical protein	ZUnknown	280	228	120	142	23.7	25.9	62.6	49.6	2.64	1.92	1.92	2.28	1.08	0.696	1
Tb927.11.4480	radial spoke protein RSP4/6, putative	Cytoskeleton	471	395	184	247	39.9	44.9	95.9	86.4	2.4	1.92	1.92	2.16	1.14	0.2265	1
Tb927.9.14230	hypothetical protein, conserved	ZUnknown	138	127	57	79	11.7	14.4	29.7	27.6	2.54	1.92	1.92	2.23	1	0.5656	1
Tb927.3.1990	Tetratricopeptide repeat, putative	ZUnknown	307	246	118	154	26	28	61.5	53.8	2.37	1.92	1.92	2.15	1.07	0.4854	1
Tb927.10.10140	paraflagellar rod protein PFC19	Cytoskeleton	487	430	191	268	41.3	48.9	99.6	93.7	2.41	1.92	1.92	2.17	1.14	-0.1361	1
Tb927.3.2060	protein kinase, putative	Protein.kinase	226	181	96	113	19.2	20.6	50.1	39.5	2.61	1.92	1.92	2.27	1.13	0.7824	1
Tb927.9.3170	cytochrome oxidase subunit V (COXV)	Mito.e.transport	283	258	113	161	24	29.3	58.9	56.3	2.45	1.92	1.92	2.19	1	-0.3401	1
Tb927.4.2060	FAZ8 resemblance to myosin	Cytoskeleton	537	468	206	292	45.5	53.2	107.4	102.1	2.36	1.92	1.92	2.14	1.09	0.1763	1
Tb927.11.2330	molybdopterin synthase sulphurylase protein, putative	Enzyme	323	262	121	164	27.4	29.8	63.1	57.3	2.3	1.92	1.92	2.11	1.08	0.4957	1
Tb927.11.11340	gamma-tubulin complex subunit GCP3	Cytoskeleton	250	195	104	122	21.2	22.2	54.2	42.7	2.56	1.92	1.92	2.24	1.08	0.546	1
Tb927.5.590	protein phosphatase 1, regulatory subunit, putative	Protein.phosphatase	248	197	91	123	21	22.4	47.4	43	2.26	1.92	1.92	2.09	1	0.3674	1
Tb927.11.2090	choline kinase (EK1)	Lipids	304	243	110	152	25.8	27.6	57.4	53.1	2.22	1.92	1.92	2.07	1.08	0.546	1
Tb927.1.3400	hypothetical protein, conserved	ZUnknown	300	237	109	148	25.4	26.9	56.8	51.7	2.24	1.92	1.92	2.08	1	0.2388	1
Tb927.10.7000	hypothetical protein, conserved	ZUnknown	217	164	80	102	18.4	18.6	41.7	35.7	2.27	1.92	1.92	2.1	1	0.4436	1
Tb927.7.6200	chaperone protein DNAj, putative	Chaperone	265	220	96	137	22.5	25	50.1	47.9	2.23	1.92	1.92	2.08	1	0.3103	1
Tb927.11.9405	hypothetical protein	ZUnknown	193	146	69	91	16.4	16.6	36	31.8	2.2	1.92	1.92	2.06	0.9	#N/A	1
Tb927.4.2320	hypothetical protein, conserved	ZUnknown	103	104	42	65	8.7	11.8	21.9	22.7	2.52	1.92	1.92	2.22	1.09	0.3561	1
Tb927.9.9000	isopentenyl-diphosphate delta-isomerase, type II	Prenylation	357	266	123	166	30.3	30.2	64.1	58	2.12	1.92	1.92	2.02	1	0.1375	1
Tb927.11.490	hypothetical protein, conserved	ZUnknown	45	28	14	22	3.8	3.2	7.3	7.7	1.92	2.41	1.92	2.17	1	0.263	1
Tb927.5.2750	Alpha/beta hydrolase family, putative	ZUnknown	180	154	57	96	15.3	17.5	29.7	33.6	1.94	1.92	1.92	1.93	0.89	0.6415	1
Tb927.4.2480	8-oxoguanine DNA glycosylase, putative	DNA	265	186	83	117	22.5	21.1	43.3	40.9	1.92	1.94	1.92	1.93	0.92	0.3448	1
Tb927.5.4010	Enriched in surface-labeled proteome protein 4 (ESP4)	ZUnknown	157	139	49	89	13.3	15.8	25.5	31.1	1.92	1.97	1.92	1.95	1	0.3561	1
Tb927.11.420	Fcf2 pre-rRNA processing, putative	rRNA.tRNA.process	71	63	22	49	6	7.2	11.5	17.1	1.92	2.38	1.92	2.15	1	0.5945	1
Tb927.2.1210	retrotransposon hot spot protein 4 (RHS4), putative	RHS	8	10	7	6	0.7	1.1	3.6	2.1	5.14	1.91	1.91	3.53	1	#N/A	1
Tb927.10.14240	N-myristoyltransferase (NMT)	GPI.anchors	104	95	57	59	8.8	10.8	29.7	20.6	3.38	1.91	1.91	2.65	1.14	0.7991	1
Tb927.7.7460	hypothetical protein, conserved, no domains	ZUnknown	228	204	111	127	19.3	23.2	57.9	44.4	3	1.91	1.91	2.46	1.2	0.0144	1
Tb927.7.6340	hypothetical protein, conserved, no clear yeast or human matches	ZUnknown	406	376	194	233	34.4	42.7	101.2	81.5	2.94	1.91	1.91	2.43	1.09	0.4114	1
Tb927.11.7880	hypothetical protein, conserved	ZUnknown	150	132	71	82	12.7	15	37	28.7	2.91	1.91	1.91	2.41	1.11	0.2388	1
Tb927.11.13180	POMP10	Mito.membrane	434	383	200	238	36.8	43.5	104.3	83.2	2.83	1.91	1.91	2.37	1.15	0.6871	1
Tb927.11.9610	eIF3I	Translation	412	359	184	223	34.9	40.8	95.9	78	2.75	1.91	1.91	2.33	1.16	0.1763	1
Tb927.10.14760	clathrin light chain, putative	ZUnknown	245	227	108	141	20.8	25.8	56.3	49.3	2.71	1.91	1.91	2.31	1.2	0.2388	1
Tb927.11.14980	Mitchondrial LSU ribosomal protein	Mito.translation	433	382	189	237	36.7	43.4	98.5	82.9	2.68	1.91	1.91	2.3	1.17	0.3896	1
Tb927.11.12940	Uncharacterised protein family (UPF0160), putative	ZUnknown	388	346	168	215	32.9	39.3	87.6	75.2	2.66	1.91	1.91	2.29	1.11	0.189	1
Tb927.11.4200	ERGIC53 paralogue, lectin-like, ER quality control	Vesicular.transport	317	276	132	172	26.9	31.4	68.8	60.1	2.56	1.91	1.91	2.24	1.06	0.6229	1
Tb927.5.4040	Mitchondrial SSU ribosomal associated (coiled coil)	Mito.translation	652	565	268	350	55.2	64.2	139.7	122.4	2.53	1.91	1.91	2.22	1.19	0.2388	1
Tb927.9.10340	Polyamine transporter 1 (TbPOT1)	Amino.acid.transport	272	234	112	145	23	26.6	58.4	50.7	2.54	1.91	1.91	2.23	1.18	0.6508	1
Tb927.11.13960	LSm4	RNA.processing	78	68	38	42	6.6	7.7	19.8	14.7	3	1.91	1.91	2.46	1.4	0.0976	1
Tb927.9.4750	hypothetical protein, unlikely	Unlikely	121	114	58	71	10.3	13	30.2	24.8	2.93	1.91	1.91	2.42	1.22	#N/A	1
Tb927.10.10610	protein tyrosine phosphatase, putative	Protein.phosphatase	201	186	94	115	17	21.1	49	40.2	2.88	1.91	1.91	2.4	1.22	0.4751	1
Tb927.11.10200	hypothetical protein, conserved, no domains, K-specific	ZUnknown	374	350	167	217	31.7	39.8	87.1	75.9	2.75	1.91	1.91	2.33	1.05	0.4751	1
Tb927.10.1250	MCP3, Ybak homogue, deacylation of misaminoacylated tRNA Pro	Translation.tRNA	300	273	135	169	25.4	31	70.4	59.1	2.77	1.91	1.91	2.34	1.2	0.189	1
Tb927.8.4600	Zinc finger, C3HC4 type (RING finger), putative	Zinc.finger	157	134	68	83	13.3	15.2	35.5	29	2.67	1.91	1.91	2.29	1.13	1.0215	1
Tb927.7.350	hypothetical protein	ZUnknown	100	85	47	53	8.5	9.7	24.5	18.5	2.88	1.91	1.91	2.4	1	0.848	1
Tb927.6.3710	hypothetical protein, conserved	ZUnknown	527	447	226	278	44.7	50.8	117.8	97.2	2.64	1.91	1.91	2.28	1.13	0.4751	1
Tb927.4.1140	PI4 kinase	Signalling	341	287	142	178	28.9	32.6	74	62.2	2.56	1.91	1.91	2.24	1.23	0.5656	1
Tb927.2.4200	protein kinase, putative	Protein.kinase	671	606	279	377	56.9	68.9	145.5	131.8	2.56	1.91	1.91	2.24	1.14	0.4114	1
Tb927.6.4530	RBP17	RNA.binding	146	122	57	76	12.4	13.9	29.7	26.6	2.4	1.91	1.91	2.16	1.1	0.585	1
Tb927.4.5160	hypothetical protein, conserved	ZUnknown	121	103	48	64	10.3	11.7	25	22.4	2.43	1.91	1.91	2.17	1	#N/A	1
Tb927.8.2800	hypothetical protein, conserved	ZUnknown	355	292	155	181	30.1	33.2	80.8	63.3	2.68	1.91	1.91	2.3	1.13	0.3219	1
Tb927.2.4090	signal recognition particle receptor beta subunit, putative	ZUnknown	188	155	77	96	15.9	17.6	40.1	33.6	2.52	1.91	1.91	2.22	1.09	0.6041	1
Tb927.11.14430	proteasome regulatory non-ATP-ase subunit 1 (RPN1)	Ubiquitin.proteasome	309	251	129	156	26.2	28.5	67.3	54.5	2.57	1.91	1.91	2.24	1.15	0.0566	1
Tb927.10.14010	RP2 basal body protein, required for axoneme formation	Cytoskeleton	428	350	165	218	36.3	39.8	86	76.2	2.37	1.91	1.91	2.14	1.05	0.0841	1
Tb927.9.4500	HSP70, endoplasmatic reticulum, HSP70.a	Chaperone	432	354	165	220	36.6	40.2	86	76.9	2.35	1.91	1.91	2.13	1.11	0.3219	1
Tb927.9.8380	hypothetical protein, conserved	ZUnknown	173	158	70	98	14.7	18	36.5	34.3	2.48	1.91	1.91	2.2	1	0.0426	1
Tb927.10.9730	hypothetical protein, conserved	ZUnknown	276	219	108	136	23.4	24.9	56.3	47.5	2.41	1.91	1.91	2.16	1	0.2265	1
Tb927.8.2395	hypothetical protein	ZUnknown	58	48	22	30	4.9	5.5	11.5	10.5	2.35	1.91	1.91	2.13	0.75	#N/A	1
Tb927.9.6720	Putative methyltransferase, putative	ZUnknown	231	197	87	122	19.6	22.4	45.4	42.7	2.32	1.91	1.91	2.12	1.11	0.2388	1
Tb927.2.4530	intraflagellar transport protein IFT43	Cytoskeleton	204	159	90	99	17.3	18.1	46.9	34.6	2.71	1.91	1.91	2.31	1.13	0.3896	1
Tb927.9.9810	hypothetical protein, conserved	ZUnknown	166	169	73	105	14.1	19.2	38.1	36.7	2.7	1.91	1.91	2.31	1.18	0.5656	1
Tb927.11.16410	enolase, putative	Glucose.glycerol	328	266	119	165	27.8	30.2	62	57.7	2.23	1.91	1.91	2.07	1.08	0.275	1
Tb927.9.1880	WD domain, G-beta repeat, putative	ZUnknown	521	443	189	275	44.1	50.3	98.5	96.1	2.23	1.91	1.91	2.07	1.09	0.111	1
Tb927.6.4790	hypothetical protein, conserved	ZUnknown	165	142	59	88	14	16.1	30.8	30.8	2.2	1.91	1.91	2.06	1	0.0976	1
Tb927.7.500	hypothetical protein, conserved	ZUnknown	459	360	166	223	38.9	40.9	86.6	78	2.23	1.91	1.91	2.07	1	#N/A	1
Tb927.11.9840	hypothetical protein, conserved	ZUnknown	177	165	68	103	15	18.8	35.5	36	2.37	1.91	1.91	2.14	1	0.3334	1
Tb927.10.1190	hypothetical protein, conserved	ZUnknown	138	111	49	69	11.7	12.6	25.5	24.1	2.18	1.91	1.91	2.05	1.2	0.3448	1
Tb927.9.14440	hypothetical protein	ZUnknown	239	207	85	128	20.3	23.5	44.3	44.8	2.18	1.91	1.91	2.05	1.08	0.0976	1
Tb927.5.4160.1	#N/A	#N/A	173	142	61	88	14.7	16.1	31.8	30.8	2.16	1.91	1.91	2.04	#N/A	#N/A	1
Tb927.7.1520	hypothetical protein, conserved	ZUnknown	94	68	38	42	8	7.7	19.8	14.7	2.48	1.91	1.91	2.2	1	0.4542	1
Tb927.11.16290	AUT2/APG4/ATG4 cysteine peptidase, putative (ATG4.1)	Lysosome	262	188	104	117	22.2	21.4	54.2	40.9	2.44	1.91	1.91	2.18	1	0.3561	1
Tb927.10.12990	hypothetical protein, conserved,predicted ankyrin repeat family protein	Cytoskeleton	238	184	81	114	20.2	20.9	42.2	39.9	2.09	1.91	1.91	2	1	0.1763	1
Tb927.5.2910	hypothetical protein, copurifed with splicing complex	ZUnknown	119	101	40	63	10.1	11.5	20.9	22	2.07	1.91	1.91	1.99	1	0.251	1
Tb927.8.1060	malonyl-CoA decarboxylase, mitochondrial precursor, putative	Prenylation	316	240	105	149	26.8	27.3	54.7	52.1	2.04	1.91	1.91	1.98	0.87	0.5945	1
Tb927.8.5340	hypothetical protein	ZUnknown	27	19	9	12	2.3	2.2	4.7	4.2	2.04	1.91	1.91	1.98	0.75	0.4854	1
Tb927.11.5560	hypothetical protein, conserved	ZUnknown	402	299	128	186	34.1	34	66.7	65	1.96	1.91	1.91	1.94	0.94	0.263	1
Tb927.4.2160	hypothetical protein, conserved	ZUnknown	58	39	20	24	4.9	4.4	10.4	8.4	2.12	1.91	1.91	2.02	0.83	0.757	1
Tb927.1.1750	conserved protein, unknown function	ZUnknown	244	167	76	104	20.7	19	39.6	36.4	1.91	1.92	1.91	1.92	0.9	0.3219	1
Tb927.4.1230	hypothetical protein	ZUnknown	106	74	33	59	9	8.4	17.2	20.6	1.91	2.45	1.91	2.18	1	1.2079	1
Tb927.4.4320	divalent cation tolerance protein, putative	ZUnknown	87	65	27	47	7.4	7.4	14.1	16.4	1.91	2.22	1.91	2.07	0.83	0.0286	1
Tb927.8.2510	hypothetical protein, conserved	ZUnknown	181	149	56	98	15.3	16.9	29.2	34.3	1.91	2.03	1.91	1.97	0.88	0.2141	1
Tb927.5.2560	hypothetical protein, conserved, no known domains	ZUnknown	112	100	59	62	9.5	11.4	30.8	21.7	3.24	1.9	1.9	2.57	1.13	0.1243	1
Tb927.10.12480	UAA transporter family, putative	ZUnknown	146	128	62	79	12.4	14.5	32.3	27.6	2.6	1.9	1.9	2.25	1.17	0.5361	1
Tb927.10.4040	3-Ketosphinganine reductase	Lipids	239	211	102	130	20.3	24	53.2	45.5	2.62	1.9	1.9	2.26	1.1	0.2869	1
Tb927.4.3650	serine threonine-protein phosphatase PP1, putative	ZUnknown	149	129	64	80	12.6	14.7	33.4	28	2.65	1.9	1.9	2.28	1	0.263	1
Tb927.11.3480	Sin-like protein conserved region, putative	ZUnknown	594	525	252	325	50.3	59.7	131.4	113.6	2.61	1.9	1.9	2.26	1.17	0.3334	1
Tb927.6.660	hypothetical protein, conserved	ZUnknown	722	619	336	383	61.2	70.3	175.2	133.9	2.86	1.9	1.9	2.38	1.21	0.251	1
Tb927.11.9570	hypothetical protein, conserved	Mito.pathway	322	293	149	181	27.3	33.3	77.7	63.3	2.85	1.9	1.9	2.38	1.21	0.2987	1
Tb927.9.5900	glutamate dehydrogenase (GDH)	Mito.citric.acid.cycle	1337	1223	622	757	113.3	139	324.3	264.7	2.86	1.9	1.9	2.38	1.18	-0.2176	1
Tb927.10.6630	ATP-dependent DEAD/H RNA helicase similar to DBP1 or HEL64	RNA.helicase	501	459	231	284	42.5	52.2	120.4	99.3	2.83	1.9	1.9	2.37	1.19	0.2987	1
Tb927.8.4280	nuclear transport factor 2, putative	Nuclear.transport	172	147	78	91	14.6	16.7	40.7	31.8	2.79	1.9	1.9	2.35	1.08	0.0841	1
Tb927.11.1410	class I transcription factor A, subunit 3 (CITFA-3)	RNA.synthesis	307	282	133	174	26	32	69.3	60.8	2.67	1.9	1.9	2.29	1.15	0.7398	1
Tb927.4.1590.1	hypothetical protein, conserved	ZUnknown	337	296	139	183	28.6	33.6	72.5	64	2.53	1.9	1.9	2.22	#N/A	#N/A	1
Tb927.11.10820	protein kinase ck2 regulatory subunit beta, putative	Protein.kinase	331	284	135	176	28	32.3	70.4	61.5	2.51	1.9	1.9	2.21	1.12	0.2987	1
Tb927.7.1490	hypothetical protein, conserved	ZUnknown	161	136	78	84	13.6	15.5	40.7	29.4	2.99	1.9	1.9	2.45	1	0.6323	1
Tb927.4.2800	R3H-associated N-terminal domain containing protein, putative	ZUnknown	483	413	221	255	40.9	46.9	115.2	89.2	2.82	1.9	1.9	2.36	1.16	0.6323	1
Tb927.11.7930	RPB8 RNA polymerase B subunit RPB8	RNA.synthesis	142	123	58	76	12	14	30.2	26.6	2.52	1.9	1.9	2.21	1.17	0.4114	1
Tb927.4.1680	ZC3H10	RNA.binding	506	433	207	267	42.9	49.2	107.9	93.3	2.52	1.9	1.9	2.21	1.15	0.0841	1
Tb927.9.12150	transport protein particle (TRAPP) subunit, putative	Vesicular.transport	182	154	81	95	15.4	17.5	42.2	33.2	2.74	1.9	1.9	2.32	1.11	0.433	1
Tb927.11.9665	hypothetical protein	ZUnknown	122	104	53	64	10.3	11.8	27.6	22.4	2.68	1.9	1.9	2.29	1.17	#N/A	1
Tb927.11.13450	hypothetical protein, conserved	ZUnknown	267	243	113	150	22.6	27.6	58.9	52.4	2.61	1.9	1.9	2.26	1.08	0.2987	1
Tb927.8.5020	hypothetical protein, conserved	ZUnknown	314	276	128	171	26.6	31.4	66.7	59.8	2.51	1.9	1.9	2.21	1.06	0.516	1
Tb927.10.14600	40S ribosomal protein S2	Ribosome	24	27	22	17	2	3.1	11.5	5.9	5.75	1.9	1.9	3.83	2	#N/A	1
Tb927.9.9150	GTP-binding protein, putative	Mito.translation	360	302	155	186	30.5	34.3	80.8	65	2.65	1.9	1.9	2.28	1.14	0.433	1
Tb927.11.16060	zinc finger protein, putative,predicted zinc finger protein	Zinc.finger	225	188	90	116	19.1	21.4	46.9	40.6	2.46	1.9	1.9	2.18	1.11	0.6781	1
Tb927.10.5480	60S ribosomal protein L24	Ribosome	17	18	14	11	1.4	2	7.3	3.8	5.21	1.9	1.9	3.56	1	-1.2515	1
Tb927.6.2360	adenosine kinase, putative	Nucleotides	20	18	10	11	1.7	2	5.2	3.8	3.06	1.9	1.9	2.48	1	#N/A	1
Tb927.8.3120	Uncharacterised protein family UPF0546, putative	ZUnknown	17	18	8	11	1.4	2	4.2	3.8	3	1.9	1.9	2.45	1	0.1635	1
Tb927.11.3940	hypothetical protein, conserved	Mito.pathway	219	183	84	113	18.6	20.8	43.8	39.5	2.35	1.9	1.9	2.13	1.11	0.4957	1
Tb927.10.11040	hypothetical protein, conserved	ZUnknown	351	309	136	191	29.7	35.1	70.9	66.8	2.39	1.9	1.9	2.15	1	0.516	1
Tb927.2.3460	D-alanyl-glycyl endopeptidase-like protein,cysteine peptidase, Clan CA, family C51, putative	Protease	121	100	46	62	10.3	11.4	24	21.7	2.33	1.9	1.9	2.12	1	#N/A	1
Tb927.8.5060	ARL6, vesicle-associated, needed for full-length flagellum	Vesicular.transport	127	104	47	64	10.8	11.8	24.5	22.4	2.27	1.9	1.9	2.09	1	0.275	1
Tb927.5.4160.2	#N/A	#N/A	154	128	57	79	13	14.5	29.7	27.6	2.28	1.9	1.9	2.09	#N/A	#N/A	1
Tb927.11.11300	hypothetical protein, conserved	ZUnknown	128	100	47	62	10.8	11.4	24.5	21.7	2.27	1.9	1.9	2.09	1	0.2987	1
Tb927.10.7850	protein-L-isoaspartate O-methyl transferase, putative	Enzyme	180	147	65	91	15.3	16.7	33.9	31.8	2.22	1.9	1.9	2.06	1	0.2265	1
Tb927.9.6660	hypothetical protein, conserved	ZUnknown	276	208	101	128	23.4	23.6	52.7	44.8	2.25	1.9	1.9	2.08	1	0.7312	1
Tb927.7.6250	CEP120A	Cytoskeleton	295	231	104	143	25	26.3	54.2	50	2.17	1.9	1.9	2.04	0.92	0.4222	1
Tb927.10.8770	TBC-Q1, likely GAP, in Tc vacuolar proteome	Signalling	48	42	17	26	4.1	4.8	8.9	9.1	2.17	1.9	1.9	2.04	1	0.696	1
Tb927.11.12070	hypothetical protein, conserved	ZUnknown	190	162	65	100	16.1	18.4	33.9	35	2.11	1.9	1.9	2.01	0.88	0.3785	1
Tb927.6.1250	Mitchondrial SSU ribosomal protein S29	Mito.translation	271	219	94	135	23	24.9	49	47.2	2.13	1.9	1.9	2.02	1	0.2141	1
Tb927.11.7400	hypothetical protein, conserved	ZUnknown	497	394	170	244	42.1	44.8	88.6	85.3	2.1	1.9	1.9	2	0.95	0.4542	1
Tb927.11.3090	FOR20	Cytoskeleton	121	94	41	58	10.3	10.7	21.4	20.3	2.08	1.9	1.9	1.99	1	-0.074	1
Tb927.10.5790	hypothetical protein, conserved	ZUnknown	357	320	124	198	30.3	36.4	64.7	69.2	2.14	1.9	1.9	2.02	0.93	0.3674	1
Tb927.6.2540	DREV methyltransferase, putative, Zinc finger domains	Enzyme	227	170	74	105	19.2	19.3	38.6	36.7	2.01	1.9	1.9	1.96	0.91	0.251	1
Tb927.9.11350	hypothetical protein, conserved	Mito.pathway	253	210	81	130	21.4	23.9	42.2	45.5	1.97	1.9	1.9	1.94	0.9	0.251	1
Tb927.11.8775	hypothetical protein	ZUnknown	26	18	8	11	2.2	2	4.2	3.8	1.91	1.9	1.9	1.91	1	#N/A	1
Tb927.11.13120	PUB domain containing protein, putative	ZUnknown	173	133	55	82	14.7	15.1	28.7	28.7	1.95	1.9	1.9	1.93	0.86	0.1506	1
Tb927.8.1810	rhomboid-like protein	Protease	223	178	69	114	18.9	20.2	36	39.9	1.9	1.98	1.9	1.94	0.89	0.0976	1
Tb927.3.5200	hypothetical protein, conserved	ZUnknown	236	209	101	129	20	23.8	52.7	45.1	2.64	1.89	1.89	2.27	1.18	0.2869	1
Tb927.11.13790	hypothetical protein, conserved	ZUnknown	188	167	82	103	15.9	19	42.8	36	2.69	1.89	1.89	2.29	1.13	0.0286	1
Tb927.8.4190	hypothetical protein, conserved, no yeast or human match	ZUnknown	234	226	126	139	19.8	25.7	65.7	48.6	3.32	1.89	1.89	2.61	1.04	0.4436	1
Tb927.6.1470	hypothetical protein, conserved, Arg-rich repeats	ZUnknown	327	297	161	183	27.7	33.8	83.9	64	3.03	1.89	1.89	2.46	1.09	-0.2345	1
Tb927.8.1230	hypothetical protein, conserved	ZUnknown	173	153	81	94	14.7	17.4	42.2	32.9	2.87	1.89	1.89	2.38	1.18	0.111	1
Tb927.8.1580	hypothetical protein, conserved	ZUnknown	245	215	111	132	20.8	24.4	57.9	46.1	2.78	1.89	1.89	2.34	1.06	0.5753	1
Tb927.7.5560	glucosamine-fructose-6-phosphate aminotransferase, putative	Amino.acids	437	376	195	231	37	42.7	101.7	80.8	2.75	1.89	1.89	2.32	1.08	0.4647	1
Tb927.10.2650	hypothetical protein, conserved	ZUnknown	449	393	195	242	38	44.7	101.7	84.6	2.68	1.89	1.89	2.29	1.09	0.585	1
Tb927.11.4190	hypothetical protein, conserved, Peptidase M24-like	Protease	336	292	145	179	28.5	33.2	75.6	62.6	2.65	1.89	1.89	2.27	1.14	0.3219	1
Tb927.1.3150	hypothetical protein, conserved	ZUnknown	264	238	113	146	22.4	27	58.9	51	2.63	1.89	1.89	2.26	1.07	0.2869	1
Tb927.2.1860	REMC2 mitochondrial RNA binding complex 1 subunit (MRB1860)	Mito.RNA	577	504	244	310	48.9	57.3	127.2	108.4	2.6	1.89	1.89	2.25	1.17	0.4222	1
Tb927.10.810	pentatricopeptide repeat domain containing protein, putative	ZUnknown	468	412	195	253	39.7	46.8	101.7	88.5	2.56	1.89	1.89	2.23	1.14	0.4222	1
Tb927.5.2500	hypothetical protein, conserved	ZUnknown	294	260	122	160	24.9	29.5	63.6	55.9	2.55	1.89	1.89	2.22	1.06	0.856	1
Tb927.11.10170	Mitchondrial LSU ribosomal protein	Mito.translation	272	238	112	146	23	27	58.4	51	2.54	1.89	1.89	2.22	1.18	-0.0145	1
Tb927.6.4020	hypothetical protein, conserved	ZUnknown	147	134	77	82	12.5	15.2	40.1	28.7	3.21	1.89	1.89	2.55	1.17	-0.0291	1
Tb927.5.2930	Mitochondrial ATP synthase subunit, putative	Mito.pathway	560	502	261	308	47.5	57	136.1	107.7	2.87	1.89	1.89	2.38	1.16	-0.3959	1
Tb927.5.2450	XRNB	RNA.degradation	615	585	274	360	52.1	66.5	142.9	125.9	2.74	1.89	1.89	2.32	1.18	#N/A	1
Tb927.11.14690	Microtubule-binding protein MIP-T3, putative	ZUnknown	197	176	82	108	16.7	20	42.8	37.8	2.56	1.89	1.89	2.23	1.11	0.3561	1
Tb927.5.2370	hydrolase, alpha/beta fold family, putative	Enzyme	233	201	95	123	19.7	22.8	49.5	43	2.51	1.89	1.89	2.2	1.09	0.5656	1
Tb927.10.7320	hypothetical protein, conserved	ZUnknown	166	140	67	86	14.1	15.9	34.9	30.1	2.48	1.89	1.89	2.19	1.14	0.4957	1
Tb927.11.11270	conserved protein	ZUnknown	236	197	104	121	20	22.4	54.2	42.3	2.71	1.89	1.89	2.3	1.11	0.6041	1
Tb927.10.8730	ABC1 family, putative	Mito.pathway	414	344	174	211	35.1	39.1	90.7	73.8	2.58	1.89	1.89	2.24	1.06	0.4854	1
Tb927.6.1700	hypothetical protein, conserved	ZUnknown	203	192	86	118	17.2	21.8	44.8	41.3	2.6	1.89	1.89	2.25	1.1	0.111	1
Tb927.3.890	hypothetical protein, conserved	ZUnknown	151	140	63	86	12.8	15.9	32.8	30.1	2.56	1.89	1.89	2.23	1.17	0.696	1
Tb927.9.2940	hypothetical protein, conserved	ZUnknown	267	221	106	136	22.6	25.1	55.3	47.5	2.45	1.89	1.89	2.17	1.13	0.4114	1
Tb927.9.8680	cytochrome c oxidase assembly factor, putative	Mito.e.transport	284	233	129	143	24.1	26.5	67.3	50	2.79	1.89	1.89	2.34	1.09	0.4222	1
Tb927.7.3170	Beta-lactamase superfamily domain containing protein, putative	ZUnknown	250	205	111	126	21.2	23.3	57.9	44.1	2.73	1.89	1.89	2.31	1	0.585	1
Tb927.9.10010	Sec63 homologue, chaperone protein DNAj	Vesicular.transport	364	298	152	183	30.8	33.9	79.3	64	2.57	1.89	1.89	2.23	1.11	0.6041	1
Tb927.4.1740	hypothetical protein, conserved	ZUnknown	534	441	223	271	45.3	50.1	116.3	94.7	2.57	1.89	1.89	2.23	1.04	0.0976	1
Tb927.4.2650	Regulator of chromosome condensation (RCC1) repeat, putative	ZUnknown	373	315	143	193	31.6	35.8	74.6	67.5	2.36	1.89	1.89	2.13	0.95	0.5261	1
Tb927.4.4790	hypothetical protein, conserved	ZUnknown	138	111	56	68	11.7	12.6	29.2	23.8	2.5	1.89	1.89	2.2	1	0.3674	1
Tb927.11.13930	U3 small nucleolar ribonucleoprotein protein IMP3, putative	rRNA.tRNA.process	181	147	73	90	15.3	16.7	38.1	31.5	2.49	1.89	1.89	2.19	1	0.516	1
Tb927.11.11390	2OG-Fe(II) oxygenase superfamily, putative	ZUnknown	271	217	103	134	23	24.7	53.7	46.8	2.33	1.89	1.89	2.11	1.17	0.189	1
Tb927.8.1120	hypothetical protein, conserved	ZUnknown	108	106	46	65	9.2	12	24	22.7	2.61	1.89	1.89	2.25	1	0.669	1
Tb927.9.7810	hypothetical protein, conserved	ZUnknown	157	124	64	76	13.3	14.1	33.4	26.6	2.51	1.89	1.89	2.2	1	0.189	1
Tb927.9.12100	Tetrapyrrole (Corrin/Porphyrin) Methylases, putative	ZUnknown	206	174	77	107	17.5	19.8	40.1	37.4	2.29	1.89	1.89	2.09	1.13	0.7398	1
Tb927.8.6120	hypothetical protein, conserved	ZUnknown	225	194	83	119	19.1	22	43.3	41.6	2.27	1.89	1.89	2.08	1	0.4005	1
Tb927.3.850	hypothetical protein, conserved	ZUnknown	154	124	56	76	13	14.1	29.2	26.6	2.25	1.89	1.89	2.07	1	0.7485	1
Tb927.9.11940	replication factor A protein 3, putative	ZUnknown	143	111	55	68	12.1	12.6	28.7	23.8	2.37	1.89	1.89	2.13	1	-0.0291	1
Tb927.8.5040	EMG1/NEP1 methyltransferase, putative	ZUnknown	239	201	86	123	20.3	22.8	44.8	43	2.21	1.89	1.89	2.05	1	0.1635	1
Tb927.10.5420	hypothetical protein, conserved	ZUnknown	733	604	266	371	62.1	68.6	138.7	129.7	2.23	1.89	1.89	2.06	1.03	0.433	1
Tb927.10.12410	hypothetical protein, conserved	ZUnknown	221	167	81	103	18.7	19	42.2	36	2.26	1.89	1.89	2.08	1	0.1506	1
Tb927.5.3080	hypothetical protein, conserved	ZUnknown	294	218	110	134	24.9	24.8	57.4	46.8	2.31	1.89	1.89	2.1	1	0.0426	1
Tb927.11.15030	small GTPase (X3)	Vesicular.transport	173	138	61	85	14.7	15.7	31.8	29.7	2.16	1.89	1.89	2.03	1.08	0.4005	1
Tb927.2.3620	GTP-binding elongation factor Tu family, putative	Translation	358	269	120	165	30.3	30.6	62.6	57.7	2.07	1.89	1.89	1.98	1	0.6508	1
Tb927.10.9760	alternative oxidase	Glucose.glycerol	153	132	51	81	13	15	26.6	28.3	2.05	1.89	1.89	1.97	0.86	0.4751	1
Tb927.11.6950.1	#N/A	#N/A	87	78	29	48	7.4	8.9	15.1	16.8	2.04	1.89	1.89	1.97	#N/A	#N/A	1
Tb927.5.3410	Mitchondrial LSU ribosomal protein	Mito.translation	216	176	68	108	18.3	20	35.5	37.8	1.94	1.89	1.89	1.92	0.9	0.0841	1
Tb927.10.900	hypothetical protein, conserved	ZUnknown	94	71	29	47	8	8.1	15.1	16.4	1.89	2.02	1.89	1.96	1	0	1
Tb927.7.4140	Mitchondrial LSU ribosomal protein	Mito.translation	124	86	38	60	10.5	9.8	19.8	21	1.89	2.14	1.89	2.02	0.86	0.5753	1
Tb927.6.220	purine nucleoside transporter NT9	Nucleotides	124	82	38	55	10.5	9.3	19.8	19.2	1.89	2.06	1.89	1.98	1.13	0.263	1
Tb927.11.1610	Exocyst complex component Sec6	Vesicular.transport	429	392	139	241	36.4	44.5	72.5	84.3	1.99	1.89	1.89	1.94	0.89	0.4542	1
Tb927.10.13420	hypothetical protein	ZUnknown	81	88	31	54	6.9	10	16.2	18.9	2.35	1.89	1.89	2.12	0.83	#N/A	1
Tb927.7.7540	leucine-rich repeat protein LRRP, pseudogene	LRRP	23	15	7	14	1.9	1.7	3.6	4.9	1.89	2.88	1.89	2.39	1	#N/A	1
Tb927.8.2790	acetyl-CoA synthetase (pseudogene), putative	ZUnknown	25	23	14	14	2.1	2.6	7.3	4.9	3.48	1.88	1.88	2.68	1	#N/A	1
Tb927.8.7540	hypothetical protein	ZUnknown	99	93	48	57	8.4	10.6	25	19.9	2.98	1.88	1.88	2.43	1	#N/A	1
Tb927.9.14570	leucine-rich repeat protein (LRRP), putative	LRRP	412	366	175	224	34.9	41.6	91.2	78.3	2.61	1.88	1.88	2.25	1.12	#N/A	1
Tb927.9.14130	hypothetical protein, conserved	ZUnknown	251	224	105	137	21.3	25.5	54.7	47.9	2.57	1.88	1.88	2.23	1.08	0.585	1
Tb927.11.5280	ATPase subunit 9 or c1	Mito.e.transport	135	135	69	82	11.4	15.3	36	28.7	3.16	1.88	1.88	2.52	1.17	#N/A	1
Tb927.8.4680	Spinocerebellar ataxia type 10 protein domain containing protein, putative	ZUnknown	253	223	119	136	21.4	25.3	62	47.5	2.9	1.88	1.88	2.39	1.18	0.2016	1
Tb927.7.1060	FYRP	ZUnknown	379	352	178	215	32.1	40	92.8	75.2	2.89	1.88	1.88	2.39	1.1	0.6415	1
Tb927.10.3210	delta-1-pyrroline-5-carboxylate dehydrogenase, putative	Mito.pathway	542	492	245	300	45.9	55.9	127.7	104.9	2.78	1.88	1.88	2.33	1.13	-0.4344	1
Tb927.5.3580	phosphoglycerate mutase protein, putative	Glucose.glycerol	133	114	57	70	11.3	13	29.7	24.5	2.63	1.88	1.88	2.26	1.13	0.4436	1
Tb927.11.10340	Putative serine/threonine protein phosphatase	Protein.phosphatase	288	259	125	158	24.4	29.4	65.2	55.2	2.67	1.88	1.88	2.28	1.3	0.3448	1
Tb927.6.4210	aldehyde dehydrogenase, putative (ALDH)	Enzyme	454	391	185	239	38.5	44.4	96.5	83.6	2.51	1.88	1.88	2.2	1.1	0.4436	1
Tb927.10.9400	branch point binding protein SF1, putative	RNA.processing	222	192	92	117	18.8	21.8	48	40.9	2.55	1.88	1.88	2.22	1.1	0.4436	1
Tb927.7.5340	CARP3	Signalling	424	397	182	243	35.9	45.1	94.9	85	2.64	1.88	1.88	2.26	1	0.4005	1
Tb927.8.8120	hypothetical protein, conserved	ZUnknown	196	167	83	102	16.6	19	43.3	35.7	2.61	1.88	1.88	2.25	1.13	0.4436	1
Tb927.5.990	hypothetical protein, conserved	ZUnknown	189	158	79	97	16	18	41.2	33.9	2.58	1.88	1.88	2.23	1.14	0.3448	1
Tb927.11.14270	protein kinase, putative	Protein.kinase	460	387	203	236	39	44	105.8	82.5	2.71	1.88	1.88	2.3	1.05	0.5558	1
Tb927.10.4760	Integral membrane protein DUF106, putative	ZUnknown	236	198	97	121	20	22.5	50.6	42.3	2.53	1.88	1.88	2.21	1.09	0.0841	1
Tb927.7.3600	emp24/gp25L/p24 family/GOLD, putative	Vesicular.transport	151	126	63	77	12.8	14.3	32.8	26.9	2.56	1.88	1.88	2.22	1	0.251	1
Tb927.8.3470	Vesicle transport v-SNARE protein N-terminus, putative	ZUnknown	261	218	101	133	22.1	24.8	52.7	46.5	2.38	1.88	1.88	2.13	1.15	0.2987	1
Tb927.1.3110	soluble N-ethylmaleimide sensitive factor (NSF) attachment protein, putative	Vesicular.transport	329	274	139	167	27.9	31.1	72.5	58.4	2.6	1.88	1.88	2.24	1.12	0.0976	1
Tb927.10.4770	phosphatidylinositol-4-phosphate 5-kinase, putative	Signalling	243	228	102	139	20.6	25.9	53.2	48.6	2.58	1.88	1.88	2.23	1.09	0.1375	1
Tb927.11.2200	DNA-directed RNA polymerase II, putative (RPB11)	RNA.synthesis	154	135	60	82	13	15.3	31.3	28.7	2.41	1.88	1.88	2.15	1.17	0.0704	1
Tb927.8.7070	FAZ15 flagellar attachment zone protein	Cytoskeleton	199	162	91	99	16.9	18.4	47.4	34.6	2.8	1.88	1.88	2.34	1.11	0.6599	1
Tb927.11.14160	Alpha/beta hydrolase family, putative	ZUnknown	225	209	92	128	19.1	23.8	48	44.8	2.51	1.88	1.88	2.2	1	0.5261	1
Tb927.11.10470	hypothetical protein, conserved	ZUnknown	474	397	180	242	40.2	45.1	93.9	84.6	2.34	1.88	1.88	2.11	1	0.3674	1
Tb927.3.4710	hypothetical protein, conserved	ZUnknown	502	425	193	259	42.5	48.3	100.6	90.6	2.37	1.88	1.88	2.13	0.96	0.1635	1
Tb927.11.6400	kinesin	Cytoskeleton	605	539	237	330	51.3	61.3	123.6	115.4	2.41	1.88	1.88	2.15	1.08	0.4854	1
Tb927.8.1700.2	#N/A	#N/A	506	429	191	262	42.9	48.8	99.6	91.6	2.32	1.88	1.88	2.1	#N/A	#N/A	1
Tb927.8.1320	hypothetical protein, conserved	ZUnknown	154	122	60	75	13	13.9	31.3	26.2	2.41	1.88	1.88	2.15	0.92	0.546	1
Tb927.9.3370	thioredoxin (trx)	Redox	120	99	45	61	10.2	11.3	23.5	21.3	2.3	1.88	1.88	2.09	1	0.111	1
Tb927.2.5890	hypothetical protein, conserved	ZUnknown	347	275	134	168	29.4	31.3	69.9	58.7	2.38	1.88	1.88	2.13	1.13	0.516	1
Tb927.11.14770	hypothetical protein, conserved	ZUnknown	198	162	74	99	16.8	18.4	38.6	34.6	2.3	1.88	1.88	2.09	1	0.3448	1
Tb927.10.3970	hypothetical protein, conserved	ZUnknown	106	103	44	63	9	11.7	22.9	22	2.54	1.88	1.88	2.21	0.82	0.4542	1
Tb927.11.10460	GINS complex protein, putative	ZUnknown	194	158	72	97	16.4	18	37.5	33.9	2.29	1.88	1.88	2.09	1.11	0.2388	1
Tb927.11.5650	replication factor C large subunit, putative	DNA	482	376	198	229	40.8	42.7	103.2	80.1	2.53	1.88	1.88	2.21	1.05	0.3103	1
Tb927.4.1640	UDP-galactose transporter, putative	Glycans	230	179	88	109	19.5	20.3	45.9	38.1	2.35	1.88	1.88	2.12	1	0.4222	1
Tb927.4.5110	KKT8 Kinetochore protein	Cell.cycle	357	296	130	181	30.3	33.6	67.8	63.3	2.24	1.88	1.88	2.06	1	0.189	1
Tb927.10.13513	Dpy-30 motif containing protein, putative	ZUnknown	147	114	65	70	12.5	13	33.9	24.5	2.71	1.88	1.88	2.3	1.17	#N/A	1
Tb927.3.1260	hypothetical protein, conserved	ZUnknown	166	128	73	78	14.1	14.5	38.1	27.3	2.7	1.88	1.88	2.29	1	0.1763	1
Tb927.11.14200	CDC34, ubiquitin-conjugating enzyme e2	Ubiquitin.proteasome	234	192	83	117	19.8	21.8	43.3	40.9	2.19	1.88	1.88	2.04	1	0.3674	1
Tb927.11.7950	kinetoplastid-specific dual specificity phosphatase, putative	Phosphatase	252	192	114	117	21.4	21.8	59.4	40.9	2.78	1.88	1.88	2.33	1	0.6871	1
Tb927.10.7950	hypothetical protein	ZUnknown	78	57	31	35	6.6	6.5	16.2	12.2	2.45	1.88	1.88	2.17	1	0.4436	1
Tb927.5.2050	Putative methyltransferase, putative	ZUnknown	323	309	124	189	27.4	35.1	64.7	66.1	2.36	1.88	1.88	2.12	0.94	0.4005	1
Tb927.9.6880	cAMP-specific phosphodiesterase, putative	Signalling	388	318	134	194	32.9	36.1	69.9	67.8	2.12	1.88	1.88	2	1	0.5059	1
Tb927.10.6380	ring finger containing protein	Zinc.finger	94	93	37	57	8	10.6	19.3	19.9	2.41	1.88	1.88	2.15	0.82	0.3561	1
Tb927.7.860	hypothetical protein, conserved	ZUnknown	515	464	182	283	43.6	52.7	94.9	98.9	2.18	1.88	1.88	2.03	0.92	0.4114	1
Tb927.9.15020.2	#N/A	#N/A	172	137	58	84	14.6	15.6	30.2	29.4	2.07	1.88	1.88	1.98	#N/A	#N/A	1
Tb927.4.780	Phosphatidylinositol N-acetylglucosaminyltransferase subunit Y, putative	ZUnknown	50	36	17	22	4.2	4.1	8.9	7.7	2.12	1.88	1.88	2	0.67	0.6323	1
Tb927.11.12160	hypothetical protein, conserved	Mito.pathway	138	121	47	74	11.7	13.8	24.5	25.9	2.09	1.88	1.88	1.99	0.83	0.2869	1
Tb927.8.4510	nucleoside diphosphate kinase, putative	ZUnknown	356	273	117	167	30.2	31	61	58.4	2.02	1.88	1.88	1.95	0.88	0.3561	1
Tb927.8.5360	hypothetical protein, conserved	ZUnknown	97	69	31	42	8.2	7.8	16.2	14.7	1.98	1.88	1.88	1.93	1	0.3103	1
Tb927.11.9110	C-terminal motor kinesin, Kinesin-14B	Cytoskeleton	225	183	71	112	19.1	20.8	37	39.2	1.94	1.88	1.88	1.91	0.9	0.1635	1
Tb927.3.2320	COP9 signalosome complex subunit 2, putative	Vesicular.transport	224	160	71	98	19	18.2	37	34.3	1.95	1.88	1.88	1.92	0.92	0.4751	1
Tb927.10.2000.2	#N/A	#N/A	114	98	35	69	9.7	11.1	18.2	24.1	1.88	2.17	1.88	2.03	#N/A	#N/A	1
Tb927.10.2000.1	#N/A	#N/A	114	97	35	69	9.7	11	18.2	24.1	1.88	2.19	1.88	2.04	#N/A	#N/A	1
Tb927.2.4795	hypothetical protein	ZUnknown	70	67	24	41	5.9	7.6	12.5	14.3	2.12	1.88	1.88	2	1	#N/A	1
Tb927.11.1920	hypothetical protein	ZUnknown	59	46	19	28	5	5.2	9.9	9.8	1.98	1.88	1.88	1.93	0.8	0.7908	1
Tb927.4.2900	hypothetical protein, conserved	ZUnknown	442	361	138	220	37.5	41	72	76.9	1.92	1.88	1.88	1.9	0.9	0.3561	1
Tb927.11.8380	NADPH--cytochrome p450 reductase, putative (CPR)	Enzyme	88	72	27	50	7.5	8.2	14.1	17.5	1.88	2.13	1.88	2.01	1	#N/A	1
Tb927.10.3530	hypothetical protein, conserved	ZUnknown	69	53	21	33	5.8	6	10.9	11.5	1.88	1.92	1.88	1.9	0.75	0.8319	1
Tb927.3.710	RING-variant domain containing protein, putative	ZUnknown	199	147	61	97	16.9	16.7	31.8	33.9	1.88	2.03	1.88	1.96	0.9	0.6229	1
Tb927.11.5610	TBC-D1 likely GAP	Signalling	213	149	65	98	18	16.9	33.9	34.3	1.88	2.03	1.88	1.96	0.78	0.4114	1
Tb927.6.900	hypothetical protein, conserved	ZUnknown	135	113	41	71	11.4	12.8	21.4	24.8	1.88	1.94	1.88	1.91	1	0.3103	1
Tb927.7.5140	hypothetical protein, conserved	ZUnknown	376	304	115	190	31.9	34.5	60	66.4	1.88	1.92	1.88	1.9	0.88	0.2265	1
Tb927.10.14350	hypothetical protein, conserved	ZUnknown	101	86	31	53	8.6	9.8	16.2	18.5	1.88	1.89	1.88	1.89	1	-0.1361	1
Tb927.3.4070	pyruvate transporter PT1	Transporter	29	20	9	15	2.5	2.3	4.7	5.2	1.88	2.26	1.88	2.07	1	#N/A	1
Tb927.11.11990	hypothetical protein	ZUnknown	29	27	9	18	2.5	3.1	4.7	6.3	1.88	2.03	1.88	1.96	1	#N/A	1
Tb927.5.1620	hypothetical protein, conserved	ZUnknown	160	155	49	99	13.6	17.6	25.5	34.6	1.88	1.97	1.88	1.93	0.75	0.3561	1
Tb927.5.1700	Kinesin-2, also "replication Factor A 28 kDa subunit, or RPA1-2	DNA	271	242	132	147	23	27.5	68.8	51.4	2.99	1.87	1.87	2.43	1	0.2265	1
Tb927.10.5810	BARTL1	Cytoskeleton	494	445	224	271	41.9	50.6	116.8	94.7	2.79	1.87	1.87	2.33	1.1	0.0976	1
Tb927.11.9140	mitochondrial RNA binding complex 1 subunit (MRB0880)	Mito.RNA	154	133	68	81	13	15.1	35.5	28.3	2.73	1.87	1.87	2.3	1.08	0.2265	1
Tb927.11.3060	Phosphate transport (Pho88), putative	ZUnknown	165	150	73	91	14	17	38.1	31.8	2.72	1.87	1.87	2.3	1.18	0.5753	1
Tb927.4.690	geranylgeranyl transferase type II beta subunit, putative	Prenylation	127	115	55	70	10.8	13.1	28.7	24.5	2.66	1.87	1.87	2.27	1.2	0.5656	1
Tb927.11.9600	hypothetical protein, conserved	ZUnknown	258	225	106	137	21.9	25.6	55.3	47.9	2.53	1.87	1.87	2.2	1.14	0.2869	1
Tb927.8.6570	hypothetical protein, conserved	ZUnknown	77	66	40	40	6.5	7.5	20.9	14	3.22	1.87	1.87	2.55	0.8	0.6323	1
Tb927.11.1900	Tric complex beta subunit (TCP-1-beta)	Chaperone	652	589	321	358	55.2	66.9	167.4	125.2	3.03	1.87	1.87	2.45	1.16	0.0144	1
Tb927.3.1840	3-oxo-5-alpha-steroid 4-dehydrogenase, putative	Sterols	324	283	157	172	27.5	32.2	81.9	60.1	2.98	1.87	1.87	2.43	1.13	-0.0291	1
Tb927.8.4820	eIF4G3	Translation	113	119	56	72	9.6	13.5	29.2	25.2	3.04	1.87	1.87	2.46	1	0.4957	1
Tb927.9.3030	hypothetical protein, conserved	ZUnknown	158	142	77	86	13.4	16.1	40.1	30.1	2.99	1.87	1.87	2.43	1.17	0.433	1
Tb927.3.770	Mitchondrial SSU ribosomal protein	Mito.translation	223	204	106	124	18.9	23.2	55.3	43.4	2.93	1.87	1.87	2.4	1.18	0.0976	1
Tb927.10.8720	NOT10	RNA.degradation	507	465	234	282	43	52.8	122	98.6	2.84	1.87	1.87	2.36	1.09	0.0841	1
Tb927.9.12510	DED1-2, ATP-dependent DEAD/H RNA helicase, DED1-2	Translation	812	745	370	452	68.8	84.7	192.9	158	2.8	1.87	1.87	2.34	1.15	-0.0291	1
Tb927.8.2670	Putative S-adenosyl-L-methionine-dependent methyltransferase, putative	Mito.pathway	244	219	111	133	20.7	24.9	57.9	46.5	2.8	1.87	1.87	2.34	1.09	0.5361	1
Tb927.8.5110	hypothetical protein, conserved	ZUnknown	1222	1099	539	668	103.6	124.9	281	233.5	2.71	1.87	1.87	2.29	1.08	0.0286	1
Tb927.9.12310	hypothetical protein, conserved	ZUnknown	315	289	136	175	26.7	32.8	70.9	61.2	2.66	1.87	1.87	2.27	1.15	0.856	1
Tb927.8.1100	protein kinase	Protein.kinase	465	417	196	253	39.4	47.4	102.2	88.5	2.59	1.87	1.87	2.23	1.1	0.3219	1
Tb927.5.2030	hypothetical protein, conserved	ZUnknown	440	395	184	240	37.3	44.9	95.9	83.9	2.57	1.87	1.87	2.22	1.1	0.189	1
Tb927.10.1930	hypothetical protein, conserved	Mito.pathway	314	275	132	167	26.6	31.3	68.8	58.4	2.59	1.87	1.87	2.23	1.08	0.251	1
Tb927.10.15490	GDP-mannose 4,6 dehydratase, putative	Glycans	279	244	115	148	23.6	27.7	60	51.7	2.54	1.87	1.87	2.21	1.17	0.1635	1
Tb927.8.6850	Zinc finger, C3HC4 type (RING finger)/EF-hand domain pair, putative	Zinc.finger	230	201	94	122	19.5	22.8	49	42.7	2.51	1.87	1.87	2.19	1.08	0.0841	1
Tb927.10.2600	hypothetical protein, conserved	ZUnknown	128	112	53	68	10.8	12.7	27.6	23.8	2.56	1.87	1.87	2.22	1.2	0.433	1
Tb927.5.4320	zinc finger protein family member, putative (FIP1)	RNA.processing	264	225	104	137	22.4	25.6	54.2	47.9	2.42	1.87	1.87	2.15	1.07	-0.2176	1
Tb927.3.3080	NEK6 protein kinase	Protein.kinase	253	230	103	140	21.4	26.1	53.7	48.9	2.51	1.87	1.87	2.19	1.08	0.6415	1
Tb927.11.3200	Histone methylation protein DOT1, putative	ZUnknown	173	146	67	89	14.7	16.6	34.9	31.1	2.37	1.87	1.87	2.12	1.14	0.4436	1
Tb927.11.11970	hypothetical protein	ZUnknown	89	74	35	45	7.5	8.4	18.2	15.7	2.43	1.87	1.87	2.15	0.9	0.263	1
Tb927.7.990	chaperone protein DNAj, putative	Chaperone	376	326	146	198	31.9	37	76.1	69.2	2.39	1.87	1.87	2.13	1.11	0.5558	1
Tb927.11.6610	hypothetical protein, conserved	ZUnknown	377	308	152	187	31.9	35	79.3	65.4	2.49	1.87	1.87	2.18	1.07	0.0566	1
Tb927.11.16870	NADH dehydrogenase subunit NI8M, putative	Mito.e.transport	201	178	78	108	17	20.2	40.7	37.8	2.39	1.87	1.87	2.13	1.11	0.111	1
Tb927.5.4270	ATP-dependent DEAD/H RNA helicase, putative Hca4, ribosome biogenesis?	rRNA.tRNA.process	456	397	174	241	38.6	45.1	90.7	84.3	2.35	1.87	1.87	2.11	1.11	0.3896	1
Tb927.10.2850	hypothetical protein	ZUnknown	178	143	81	87	15.1	16.3	42.2	30.4	2.79	1.87	1.87	2.33	1.13	0.903	1
Tb927.8.6090	ubiquitin-conjugating enzyme e2, putative	Ubiquitin.proteasome	174	140	77	85	14.7	15.9	40.1	29.7	2.73	1.87	1.87	2.3	1.11	0.1635	1
Tb927.10.12630	hypothetical protein, conserved	ZUnknown	147	133	58	81	12.5	15.1	30.2	28.3	2.42	1.87	1.87	2.15	1	0.4751	1
Tb927.10.2690	Trafficking protein Mon1, putative	ZUnknown	340	300	131	182	28.8	34.1	68.3	63.6	2.37	1.87	1.87	2.12	1.07	0.4751	1
Tb927.11.7570	ATP-grasp domain containing protein, putative	ZUnknown	535	442	201	268	45.3	50.2	104.8	93.7	2.31	1.87	1.87	2.09	1.05	0.189	1
Tb927.8.6890	hypothetical protein, conserved	ZUnknown	109	87	43	53	9.2	9.9	22.4	18.5	2.43	1.87	1.87	2.15	1	-0.2345	1
Tb927.1.1920	conserved protein, unknown function	ZUnknown	169	138	63	84	14.3	15.7	32.8	29.4	2.29	1.87	1.87	2.08	1	0.5558	1
Tb927.5.2310	Phosphorylated CTD interacting factor 1 WW domain containing protein, putative	ZUnknown	448	360	162	219	38	40.9	84.5	76.6	2.22	1.87	1.87	2.05	1.05	0.3561	1
Tb927.8.4850	hypothetical protein, conserved	ZUnknown	160	136	58	83	13.6	15.5	30.2	29	2.22	1.87	1.87	2.05	1	0.5059	1
Tb927.4.590	PQQ-like domain/Protein of unknown function (DUF1620), putative	ZUnknown	486	418	171	254	41.2	47.5	89.2	88.8	2.17	1.87	1.87	2.02	1	0.3103	1
Tb927.7.3810	hypothetical protein, conserved, , 2 Cold-shock domains	Mito.pathway	291	246	102	150	24.7	28	53.2	52.4	2.15	1.87	1.87	2.01	1	0.1243	1
Tb927.6.3040	small GTP-binding protein Rab28, putative	Vesicular.transport	203	168	71	102	17.2	19.1	37	35.7	2.15	1.87	1.87	2.01	1	0.251	1
Tb927.10.9950	hypothetical protein, conserved	ZUnknown	273	232	95	141	23.1	26.4	49.5	49.3	2.14	1.87	1.87	2.01	1.09	0.189	1
Tb927.2.2940	MIC32	Mito.biogenesis	224	183	77	111	19	20.8	40.1	38.8	2.11	1.87	1.87	1.99	1	0.0426	1
Tb927.7.2270	hypothetical protein, conserved	ZUnknown	152	145	58	88	12.9	16.5	30.2	30.8	2.34	1.87	1.87	2.11	0.89	0.6041	1
Tb927.4.4170	rRNA methyltransferase, putative	rRNA.tRNA.process	189	153	63	93	16	17.4	32.8	32.5	2.05	1.87	1.87	1.96	1	0.2869	1
Tb927.6.4680	hypothetical protein, conserved	ZUnknown	154	138	52	84	13	15.7	27.1	29.4	2.08	1.87	1.87	1.98	0.93	0.7225	1
Tb927.3.3880	hypothetical protein, conserved	ZUnknown	174	146	55	89	14.7	16.6	28.7	31.1	1.95	1.87	1.87	1.91	0.8	-0.2176	1
Tb927.10.5510	endonuclease/exonuclease/phosphatase, putative	DNA	250	185	78	112	21.2	21	40.7	39.2	1.92	1.87	1.87	1.9	0.9	0.4114	1
Tb927.10.1870.1	#N/A	#N/A	158	125	49	76	13.4	14.2	25.5	26.6	1.9	1.87	1.87	1.89	#N/A	#N/A	1
Tb927.9.12670	nucleic acid binding protein,CCHC and RING	Ubiquitin.proteasome	225	163	69	99	19.1	18.5	36	34.6	1.88	1.87	1.87	1.88	0.8	0.2265	1
Tb927.8.1850	mitochondrial calcium uptake 1 MICU1	Mito.pathway	224	180	68	113	19	20.5	35.5	39.5	1.87	1.93	1.87	1.9	1	0.2987	1
Tb927.1.4650	cyclin-like F-box protein (CFB2)	Ubiquitin.proteasome	195	160	59	99	16.5	18.2	30.8	34.6	1.87	1.9	1.87	1.89	0.64	0.251	1
Tb927.10.11920	hypothetical protein, conserved, no clear yeast or human matches	ZUnknown	121	96	37	60	10.3	10.9	19.3	21	1.87	1.93	1.87	1.9	0.83	-0.7131	1
Tb927.4.3980.2	#N/A	#N/A	168	128	51	80	14.2	14.5	26.6	28	1.87	1.93	1.87	1.9	#N/A	#N/A	1
Tb927.4.3980.1	#N/A	#N/A	168	128	51	80	14.2	14.5	26.6	28	1.87	1.93	1.87	1.9	#N/A	#N/A	1
Tb927.11.2370	MEX67	Nuclear.transport	473	469	248	283	40.1	53.3	129.3	98.9	3.22	1.86	1.86	2.54	1.06	0.6781	1
Tb927.7.1360	hypothetical protein, conserved	ZUnknown	238	230	126	139	20.2	26.1	65.7	48.6	3.25	1.86	1.86	2.56	1.09	0.7049	1
Tb927.11.6560	POC11	Cytoskeleton	264	253	129	153	22.4	28.8	67.3	53.5	3	1.86	1.86	2.43	1.15	0.7908	1
Tb927.6.1270	PITH domain-containing protein	ZUnknown	59	51	26	31	5	5.8	13.6	10.8	2.72	1.86	1.86	2.29	1.5	0.1506	1
Tb927.9.9960	KAT80 katanin, putative	Cytoskeleton	317	274	136	165	26.9	31.1	70.9	57.7	2.64	1.86	1.86	2.25	1.08	0.4222	1
Tb927.11.14220	REG9.1 required for regulaltion of ESAG9	RNA.binding	555	492	229	298	47	55.9	119.4	104.2	2.54	1.86	1.86	2.2	0.97	0.0286	1
Tb927.2.2990	hypothetical protein, conserved	ZUnknown	473	413	197	250	40.1	46.9	102.7	87.4	2.56	1.86	1.86	2.21	1.16	0.1763	1
Tb927.11.8190	RAD51 protein (RAD51)	DNA	382	330	160	200	32.4	37.5	83.4	69.9	2.57	1.86	1.86	2.22	1.13	0.0566	1
Tb927.11.580	lipid-like atypical dual specificity phosphatase, putative	Lipids	122	113	55	68	10.3	12.8	28.7	23.8	2.79	1.86	1.86	2.33	1.2	0.7312	1
Tb927.10.830	adenylate kinase, putative (ADKB)	Nucleotides	254	218	112	132	21.5	24.8	58.4	46.1	2.72	1.86	1.86	2.29	1.06	0.3561	1
Tb927.3.4440	hypothetical protein, conserved	ZUnknown	330	300	141	181	28	34.1	73.5	63.3	2.63	1.86	1.86	2.25	1.07	0.3448	1
Tb927.3.5610	ribosomal protein L3 mitochondrial, putative	Mito.translation	318	273	132	165	26.9	31	68.8	57.7	2.56	1.86	1.86	2.21	1.17	0.5261	1
Tb927.6.3930	KRIT1 Mitchondrial LSU ribosomal protein	Mito.translation	300	251	135	152	25.4	28.5	70.4	53.1	2.77	1.86	1.86	2.32	1.17	0.5558	1
Tb927.8.1710	protein phosphatase 2A, regulatory subunit B, putative,phosphotyrosyl phosphate activator protein, putative	Protein.phosphatase	247	210	96	127	20.9	23.9	50.1	44.4	2.4	1.86	1.86	2.13	0.93	0.251	1
Tb927.4.970	hypothetical protein, conserved, no clear yeast or human matches	ZUnknown	59	51	23	31	5	5.8	12	10.8	2.4	1.86	1.86	2.13	1.5	0.4542	1
Tb927.8.3960	hypothetical protein, conserved	ZUnknown	279	240	108	145	23.6	27.3	56.3	50.7	2.39	1.86	1.86	2.13	1.06	0.4957	1
Tb927.10.14480	hypothetical protein, conserved	ZUnknown	467	386	201	233	39.6	43.9	104.8	81.5	2.65	1.86	1.86	2.26	1.14	0.5558	1
Tb927.9.12330	thioredoxin, putative	ZUnknown	166	137	63	83	14.1	15.6	32.8	29	2.33	1.86	1.86	2.1	1	-0.2688	1
Tb927.9.14120	NIF superfamily phosphatase domain, possible splicing factor	RNA.processing	470	382	189	231	39.8	43.4	98.5	80.8	2.47	1.86	1.86	2.17	1	0.0976	1
Tb927.3.1850	Protein kinase domain containing protein, putative	ZUnknown	300	240	122	145	25.4	27.3	63.6	50.7	2.5	1.86	1.86	2.18	1.08	0.6135	1
Tb927.8.880	hypothetical protein	ZUnknown	528	424	206	256	44.7	48.2	107.4	89.5	2.4	1.86	1.86	2.13	0.91	0.3219	1
Tb927.5.1860	hypothetical protein, conserved	ZUnknown	340	282	127	170	28.8	32	66.2	59.4	2.3	1.86	1.86	2.08	1.07	0.3561	1
Tb927.9.12300	replication factor C, subunit 3, putative	DNA	275	224	103	136	23.3	25.5	53.7	47.5	2.3	1.86	1.86	2.08	1	0.3219	1
Tb927.2.5180	aldo-keto reductase, putative	Enzyme	318	277	119	168	26.9	31.5	62	58.7	2.3	1.86	1.86	2.08	1.08	0.275	1
Tb927.11.12380	hypothetical protein, conserved	ZUnknown	391	323	144	195	33.1	36.7	75.1	68.2	2.27	1.86	1.86	2.07	1.06	0.1763	1
Tb927.11.1000	kinetoplastid kinetochore protein 16	Cell.cycle	138	129	55	78	11.7	14.7	28.7	27.3	2.45	1.86	1.86	2.16	1.13	0.1763	1
Tb927.11.6230	pretranslocation protein, alpha subunit, SEC61	Vesicular.transport	356	312	131	189	30.2	35.5	68.3	66.1	2.26	1.86	1.86	2.06	1	0.3219	1
Tb927.5.2690	inositol-1(or 4)-monophosphatase 1, putative (IMPase 1)	Signalling	190	159	70	96	16.1	18.1	36.5	33.6	2.27	1.86	1.86	2.07	1	0.1506	1
Tb927.11.9460	hypothetical protein, conserved	ZUnknown	150	129	55	78	12.7	14.7	28.7	27.3	2.26	1.86	1.86	2.06	1	0.2388	1
Tb927.4.1820	selenocysteine-tRNA-specific elongation factor, putative	Translation	421	328	162	198	35.7	37.3	84.5	69.2	2.37	1.86	1.86	2.12	1.06	0.3785	1
Tb927.11.8750	hypothetical protein, conserved	ZUnknown	138	117	49	71	11.7	13.3	25.5	24.8	2.18	1.86	1.86	2.02	1.2	0.275	1
Tb927.7.1590	mitotic cyclin,cyclin CycB3 (CYC8)	Cell.cycle	282	216	103	130	23.9	24.5	53.7	45.5	2.25	1.86	1.86	2.06	0.94	0.6415	1
Tb927.11.13890	RNA ligase asociated with SSU	Mito.pathway	187	154	66	93	15.8	17.5	34.4	32.5	2.18	1.86	1.86	2.02	0.89	0.0144	1
Tb927.8.1040	protein phosphatase inhibitor, putative	ZUnknown	146	117	52	71	12.4	13.3	27.1	24.8	2.19	1.86	1.86	2.03	1	0.1506	1
Tb927.3.3940	DRBD11	RNA.binding	540	462	191	279	45.8	52.5	99.6	97.5	2.17	1.86	1.86	2.02	0.74	-0.1203	1
Tb927.11.12050	hypothetical protein, conserved	ZUnknown	416	329	146	199	35.3	37.4	76.1	69.6	2.16	1.86	1.86	2.01	1.06	0.275	1
Tb927.3.3360	acyltransferase, putative	Lipids	249	221	90	134	21.1	25.1	46.9	46.8	2.22	1.86	1.86	2.04	1	0.2869	1
Tb927.10.11670	hypothetical protein, conserved	ZUnknown	175	147	61	89	14.8	16.7	31.8	31.1	2.15	1.86	1.86	2.01	1	0.251	1
Tb927.8.5830	SMP-30/Gluconolaconase/LRE-like region, putative	ZUnknown	287	240	98	145	24.3	27.3	51.1	50.7	2.1	1.86	1.86	1.98	1	0.111	1
Tb927.1.2320	hypothetical protein, conserved	ZUnknown	202	154	69	93	17.1	17.5	36	32.5	2.11	1.86	1.86	1.99	1	0.4436	1
Tb927.6.2800	hypothetical protein, conserved	ZUnknown	324	283	112	171	27.5	32.2	58.4	59.8	2.12	1.86	1.86	1.99	1.06	0.6508	1
Tb927.8.3210	hypothetical protein, conserved	ZUnknown	153	129	52	78	13	14.7	27.1	27.3	2.08	1.86	1.86	1.97	1	0.111	1
Tb927.8.7270	Endoplasmic Reticulum-Golgi Intermediate Compartment (ERGIC)/Endoplasmic reticulum vesicle transporter, putative	Vesicular.transport	195	147	66	89	16.5	16.7	34.4	31.1	2.08	1.86	1.86	1.97	0.89	#N/A	1
Tb927.4.5230	hypothetical protein, conserved	ZUnknown	198	184	72	111	16.8	20.9	37.5	38.8	2.23	1.86	1.86	2.05	1	0.1243	1
Tb927.11.12910	prefoldin subunit, putative	ZUnknown	108	81	36	49	9.2	9.2	18.8	17.1	2.04	1.86	1.86	1.95	1	0.3103	1
Tb927.11.8930	D123, putative	ZUnknown	310	254	102	154	26.3	28.9	53.2	53.8	2.02	1.86	1.86	1.94	0.92	0.2388	1
Tb927.11.20730	glycerophosphoryl diester phosphodiesterase, putative	Lipids	181	126	63	76	15.3	14.3	32.8	26.6	2.14	1.86	1.86	2	1	0.4436	1
Tb927.9.9140	hypothetical protein, conserved	ZUnknown	157	116	49	70	13.3	13.2	25.5	24.5	1.92	1.86	1.86	1.89	0.75	0.3561	1
Tb927.11.16720	CYC6,mitotic cyclin	Cell.cycle	257	237	85	143	21.8	26.9	44.3	50	2.03	1.86	1.86	1.95	0.74	0.4222	1
Tb927.11.350	RBP43	RNA.binding	295	231	90	140	25	26.3	46.9	48.9	1.88	1.86	1.86	1.87	0.92	0.1635	1
Tb927.11.3470	endosomal integral membrane protein, putative	Vesicular.transport	224	169	68	102	19	19.2	35.5	35.7	1.87	1.86	1.86	1.87	0.89	0.4114	1
Tb927.10.2140	mitochondrial processing peptidase alpha subunit (pseudogene)	Mito.pathway	246	224	119	135	20.8	25.5	62	47.2	2.98	1.85	1.85	2.42	1	#N/A	1
Tb927.8.4430	uridine phosphorylase	Nucleotides	424	375	197	226	35.9	42.6	102.7	79	2.86	1.85	1.85	2.36	1.11	0	1
Tb927.11.4720	hypothetical protein, conserved	ZUnknown	149	133	70	80	12.6	15.1	36.5	28	2.9	1.85	1.85	2.38	1.17	0.4222	1
Tb927.9.7160	hypothetical protein, conserved	ZUnknown	166	150	74	90	14.1	17	38.6	31.5	2.74	1.85	1.85	2.3	1.14	0.5753	1
Tb927.4.4030	CCCH zinc finger in TRM13 protein/U11-48K-like CHHC zinc finger/Methyltransferase TRM13, putative	ZUnknown	246	218	107	131	20.8	24.8	55.8	45.8	2.68	1.85	1.85	2.27	1.1	0.669	1
Tb927.11.2960	conserved, found in PRP19 pull-down	RNA.processing	106	93	45	56	9	10.6	23.5	19.6	2.61	1.85	1.85	2.23	1.25	-0.0291	1
Tb927.11.12520	hypothetical protein, conserved	ZUnknown	252	217	104	131	21.4	24.7	54.2	45.8	2.53	1.85	1.85	2.19	1.08	0.3561	1
Tb927.8.6740	DNA repair protein, putative	DNA	501	451	209	272	42.5	51.3	109	95.1	2.56	1.85	1.85	2.21	1.14	0.3674	1
Tb927.4.4910.1	#N/A	#N/A	358	331	183	199	30.3	37.6	95.4	69.6	3.15	1.85	1.85	2.5	#N/A	#N/A	1
Tb927.4.4910.2	#N/A	#N/A	349	326	180	196	29.6	37	93.9	68.5	3.17	1.85	1.85	2.51	#N/A	#N/A	1
Tb927.4.1670	POMP29, cytochrome b5-like haem-binding domain	Mito.e.transport	156	140	75	84	13.2	15.9	39.1	29.4	2.96	1.85	1.85	2.41	1.17	0.4957	1
Tb927.10.11000	4EIP2 homologue	Translation	308	278	150	167	26.1	31.6	78.2	58.4	3	1.85	1.85	2.43	1.13	0.0566	1
Tb927.11.3980	Complex III subunit of cytochrom b/c1 complex alpha-MMP	Mito.e.transport	745	669	336	402	63.1	76	175.2	140.5	2.78	1.85	1.85	2.32	1.11	-0.2009	1
Tb927.4.1040	hypothetical protein, conserved	ZUnknown	134	118	61	71	11.4	13.4	31.8	24.8	2.79	1.85	1.85	2.32	1.17	0.433	1
Tb927.11.4780	pyruvate dehydrogenase (lipoamide) kinase, putative	Mito.citric.acid.cycle	288	250	122	150	24.4	28.4	63.6	52.4	2.61	1.85	1.85	2.23	1.18	0.2869	1
Tb927.11.15810	NADH dehydrogenase subunit NI2M, putative	Mito.e.transport	326	291	135	175	27.6	33.1	70.4	61.2	2.55	1.85	1.85	2.2	1.14	-0.304	1
Tb927.10.14660	hypothetical protein, conserved, no domains, no yeast or human match	ZUnknown	360	323	151	194	30.5	36.7	78.7	67.8	2.58	1.85	1.85	2.22	1.13	0.3448	1
Tb927.7.6620.2	#N/A	#N/A	350	303	147	182	29.7	34.4	76.6	63.6	2.58	1.85	1.85	2.22	#N/A	#N/A	1
Tb927.7.6620.1	#N/A	#N/A	350	303	147	182	29.7	34.4	76.6	63.6	2.58	1.85	1.85	2.22	#N/A	#N/A	1
Tb927.11.8760	hypothetical protein, conserved	ZUnknown	510	446	205	269	43.2	50.7	106.9	94	2.47	1.85	1.85	2.16	1.15	0.3103	1
Tb927.4.1360	Aldose-1-epimerase, putative	Glucose.glycerol	322	281	129	169	27.3	31.9	67.3	59.1	2.47	1.85	1.85	2.16	1.13	-0.1203	1
Tb927.4.2030	ALBA4	RNA.binding	126	121	66	73	10.7	13.8	34.4	25.5	3.21	1.85	1.85	2.53	1.3	#N/A	1
Tb927.11.840.2	hypothetical protein, conserved	ZUnknown	514	437	209	263	43.6	49.7	109	91.9	2.5	1.85	1.85	2.18	#N/A	#N/A	1
Tb927.11.840.1	hypothetical protein, conserved	ZUnknown	512	437	209	263	43.4	49.7	109	91.9	2.51	1.85	1.85	2.18	#N/A	#N/A	1
Tb927.11.10930	delta tubulin,tubulin delta chain (TUBD1)	Cytoskeleton	484	410	192	247	41	46.6	100.1	86.4	2.44	1.85	1.85	2.15	1.15	0.1375	1
Tb927.11.15540	hypothetical protein, conserved	ZUnknown	93	80	36	48	7.9	9.1	18.8	16.8	2.38	1.85	1.85	2.12	1	0.5656	1
Tb927.3.3260	hypothetical protein, conserved, kinetoplastid-specific, poly(E) repeats	ZUnknown	190	161	82	97	16.1	18.3	42.8	33.9	2.66	1.85	1.85	2.26	1.11	0.5261	1
Tb927.11.12320.2	#N/A	#N/A	532	463	209	279	45.1	52.6	109	97.5	2.42	1.85	1.85	2.14	#N/A	#N/A	1
Tb927.11.12320.1	#N/A	#N/A	532	463	209	279	45.1	52.6	109	97.5	2.42	1.85	1.85	2.14	#N/A	#N/A	1
Tb927.9.11740	cyclophilin type peptidyl-prolyl cis-trans isomerase, putative (PPIase)	Chaperone	139	118	55	71	11.8	13.4	28.7	24.8	2.43	1.85	1.85	2.14	1	0.3103	1
Tb927.6.4160.2	#N/A	#N/A	266	221	110	133	22.5	25.1	57.4	46.5	2.55	1.85	1.85	2.2	#N/A	#N/A	1
Tb927.4.3140	Homologue of yeast SDO1 and human SBDS, involved in 60S ribosome maturation	rRNA.tRNA.process	322	277	124	167	27.3	31.5	64.7	58.4	2.37	1.85	1.85	2.11	1.07	0.3785	1
Tb927.9.2280	hypothetical protein, conserved	ZUnknown	132	127	56	76	11.2	14.4	29.2	26.6	2.61	1.85	1.85	2.23	1.14	-0.2176	1
Tb927.6.1450	hypothetical protein, conserved	ZUnknown	223	185	92	111	18.9	21	48	38.8	2.54	1.85	1.85	2.2	1	0.2141	1
Tb927.8.5560	NADH-ubiquinone oxidoreductase complex I subunit, putative	Mito.e.transport	309	256	120	154	26.2	29.1	62.6	53.8	2.39	1.85	1.85	2.12	1.08	0.3561	1
Tb927.9.1360	hypothetical protein, conserved	ZUnknown	130	108	59	65	11	12.3	30.8	22.7	2.8	1.85	1.85	2.33	1.2	0.856	1
Tb927.1.560	WD domain, G-beta repeat, putative	ZUnknown	425	389	169	234	36	44.2	88.1	81.8	2.45	1.85	1.85	2.15	1.05	0.2016	1
Tb927.4.1530	hypothetical protein, conserved	ZUnknown	724	648	281	389	61.4	73.6	146.5	136	2.39	1.85	1.85	2.12	1.07	0.4751	1
Tb927.11.16390	(CKS1 cyclin dependent kinases regulatory subunit, putative	Cell.cycle	87	71	33	43	7.4	8.1	17.2	15	2.32	1.85	1.85	2.09	1	0.3448	1
Tb927.10.8160	hypothetical protein, conserved	ZUnknown	95	80	35	48	8.1	9.1	18.2	16.8	2.25	1.85	1.85	2.05	1	0.1375	1
Tb927.11.13760	hypothetical protein, conserved	ZUnknown	132	108	54	65	11.2	12.3	28.2	22.7	2.52	1.85	1.85	2.19	1.2	0.1375	1
Tb927.2.5950	hypothetical protein, conserved	ZUnknown	326	265	119	159	27.6	30.1	62	55.6	2.25	1.85	1.85	2.05	1	0.4647	1
Tb927.8.5250	coatomer delta subunit, ,delta-COP	Vesicular.transport	496	448	190	270	42	50.9	99.1	94.4	2.36	1.85	1.85	2.11	1.05	0.3561	1
Tb927.10.290	proteasome alpha 2 subunit, putative	Ubiquitin.proteasome	177	155	65	93	15	17.6	33.9	32.5	2.26	1.85	1.85	2.06	0.9	-0.2863	1
Tb927.11.7770	oxidoreductase-like protein	Enzyme	491	412	179	248	41.6	46.8	93.3	86.7	2.24	1.85	1.85	2.05	1.05	0.3561	1
Tb927.4.600	Alpha/beta hydrolase family, putative	Mito.pathway	287	246	104	148	24.3	28	54.2	51.7	2.23	1.85	1.85	2.04	1.08	0.3896	1
Tb927.9.3000	cytidine deaminase, putative	Nucleotides	131	123	52	74	11.1	14	27.1	25.9	2.44	1.85	1.85	2.15	1	0.3448	1
Tb927.11.14960	PUF7	rRNA.tRNA.process	384	342	143	206	32.5	38.9	74.6	72	2.3	1.85	1.85	2.08	1.05	0.1243	1
Tb927.1.3820	ATP synthase subunit, putative	Mito.e.transport	155	136	57	82	13.1	15.5	29.7	28.7	2.27	1.85	1.85	2.06	1.17	-0.4344	1
Tb927.6.1580	polynucleotide kinase 3'-phosphatase, putative	Enzyme	243	191	91	115	20.6	21.7	47.4	40.2	2.3	1.85	1.85	2.08	1	0.4957	1
Tb927.11.3340	RBP34	RNA.binding	197	157	71	94	16.7	17.8	37	32.9	2.22	1.85	1.85	2.04	1	0.1375	1
Tb927.6.2960	adaptin complex AP4 epsilon subunit	Vesicular.transport	396	331	143	199	33.6	37.6	74.6	69.6	2.22	1.85	1.85	2.04	1	0.516	1
Tb927.8.8010	hypothetical protein, conserved	ZUnknown	170	150	62	90	14.4	17	32.3	31.5	2.24	1.85	1.85	2.05	0.88	0.4751	1
Tb927.10.15230	hypothetical protein, conserved	ZUnknown	276	241	100	145	23.4	27.4	52.1	50.7	2.23	1.85	1.85	2.04	0.94	0.263	1
Tb927.11.1070	glycosomal transporter (GAT3)	Glycosome	636	495	227	298	53.9	56.3	118.4	104.2	2.2	1.85	1.85	2.03	0.97	-0.0291	1
Tb927.11.8220	AUK1 aurora B kinase	Cell.cycle	196	188	77	113	16.6	21.4	40.1	39.5	2.42	1.85	1.85	2.14	1	0.433	1
Tb927.7.1620	CFI25m	RNA.processing	161	148	61	89	13.6	16.8	31.8	31.1	2.34	1.85	1.85	2.1	1	0.546	1
Tb927.11.16860	mitochondrial RNA binding protein (MRB8620)	Mito.RNA	359	279	127	168	30.4	31.7	66.2	58.7	2.18	1.85	1.85	2.02	1	0.251	1
Tb927.9.12340	hypothetical protein, conserved	ZUnknown	84	71	29	43	7.1	8.1	15.1	15	2.13	1.85	1.85	1.99	1	0.2016	1
Tb927.2.5120	vesicle-associated membrane protein, in Tc vacuolar proteome	Vesicular.transport	159	120	57	72	13.5	13.6	29.7	25.2	2.2	1.85	1.85	2.03	1	0.2869	1
Tb927.11.15510	hypothetical protein, conserved	ZUnknown	213	174	74	105	18	19.8	38.6	36.7	2.14	1.85	1.85	2	0.9	0.1243	1
Tb927.11.7110	myotubularin-associated protein, putative	ZUnknown	296	246	101	148	25.1	28	52.7	51.7	2.1	1.85	1.85	1.98	1	0.4436	1
Tb927.10.15450	hypothetical protein, conserved	ZUnknown	243	185	84	111	20.6	21	43.8	38.8	2.13	1.85	1.85	1.99	1	0.275	1
Tb927.11.5720	hypothetical protein, conserved	ZUnknown	250	185	95	111	21.2	21	49.5	38.8	2.33	1.85	1.85	2.09	0.93	0.6229	1
Tb927.5.2860	Protein of unknown function (DUF2453), putative	ZUnknown	267	209	90	126	22.6	23.8	46.9	44.1	2.08	1.85	1.85	1.97	0.92	0.546	1
Tb927.7.2730	leucine-rich repeat protein (LRRP)	LRRP	133	125	48	75	11.3	14.2	25	26.2	2.21	1.85	1.85	2.03	0.83	0.111	1
Tb927.7.2710	NADH-cytochrome b5 reductase, putative	Mito.e.transport	177	160	61	96	15	18.2	31.8	33.6	2.12	1.85	1.85	1.99	1	-0.074	1
Tb927.4.1240	hypothetical protein	ZUnknown	49	47	17	28	4.2	5.3	8.9	9.8	2.12	1.85	1.85	1.99	0.8	0.3785	1
Tb927.11.15870	hypothetical protein, conserved, no human or yeast homologue	ZUnknown	207	185	68	111	17.5	21	35.5	38.8	2.03	1.85	1.85	1.94	0.85	0.5261	1
Tb927.4.1610	TAC40 component of tripartite attachment complex	Cytoskeleton	268	229	85	138	22.7	26	44.3	48.2	1.95	1.85	1.85	1.9	0.93	0.251	1
Tb927.6.4930.2	#N/A	#N/A	163	134	49	84	13.8	15.2	25.5	29.4	1.85	1.93	1.85	1.89	#N/A	#N/A	1
Tb927.6.4930.1	#N/A	#N/A	163	134	49	84	13.8	15.2	25.5	29.4	1.85	1.93	1.85	1.89	#N/A	#N/A	1
Tb927.11.210	hypothetical protein, conserved	ZUnknown	173	114	54	69	14.7	13	28.2	24.1	1.92	1.85	1.85	1.89	0.86	0.6041	1
Tb927.10.1870.2	#N/A	#N/A	163	125	49	76	13.8	14.2	25.5	26.6	1.85	1.87	1.85	1.86	#N/A	#N/A	1
Tb927.1.4970	hypothetical protein	ZUnknown	19	11	9	7	1.6	1.3	4.7	2.4	2.94	1.85	1.85	2.4	0.75	0.8797	1
Tb927.7.5830	hypothetical protein, conserved	ZUnknown	51	54	25	32	4.3	6.1	13	11.2	3.02	1.84	1.84	2.43	1	0.3219	1
Tb927.8.6720	hypothetical protein, conserved	ZUnknown	86	78	36	47	7.3	8.9	18.8	16.4	2.58	1.84	1.84	2.21	1	#N/A	1
Tb927.4.3950	cytoskeleton-associated protein CAP5.5, putative,cysteine peptidase, Clan CA, family C2, putative (CAP5.5)	Cytoskeleton	624	557	297	333	52.9	63.3	154.9	116.4	2.93	1.84	1.84	2.39	1.05	#N/A	1
Tb927.5.1060	Complex III beta-MMP subunit of cytochrom b/c1 complex	Mito.e.transport	777	730	369	438	65.8	83	192.4	153.1	2.92	1.84	1.84	2.38	1	-0.1681	1
Tb927.11.13830	DnaJ domain containing protein, putative	Mito.pathway	245	219	114	131	20.8	24.9	59.4	45.8	2.86	1.84	1.84	2.35	1.09	0.4957	1
Tb927.5.2080	guanosine monophosphate reductase, putative	Nucleotides	544	482	256	288	46.1	54.8	133.5	100.7	2.9	1.84	1.84	2.37	1.09	0.4222	1
Tb927.6.2860	WD domain, G-beta repeat, putative	ZUnknown	310	295	141	176	26.3	33.5	73.5	61.5	2.79	1.84	1.84	2.32	1.06	0.4854	1
Tb927.3.5010	hypothetical protein, conserved	ZUnknown	273	259	122	155	23.1	29.4	63.6	54.2	2.75	1.84	1.84	2.3	1.05	0.251	1
Tb927.9.12030.2	#N/A	#N/A	174	152	77	91	14.7	17.3	40.1	31.8	2.73	1.84	1.84	2.29	#N/A	#N/A	1
Tb927.9.12030.1	#N/A	#N/A	173	152	77	91	14.7	17.3	40.1	31.8	2.73	1.84	1.84	2.29	#N/A	#N/A	1
Tb927.2.3800	GRBC2 mRNA processing protein, putative GAP1 MRB complex protein	Mito.RNA	523	477	233	285	44.3	54.2	121.5	99.6	2.74	1.84	1.84	2.29	1.03	0.1635	1
Tb927.5.3850	XRNE	rRNA.tRNA.process	556	513	245	307	47.1	58.3	127.7	107.3	2.71	1.84	1.84	2.28	1.13	0.4647	1
Tb927.7.6900	REC8, a rad 21 homologue, double-strand-break repair protein, putative	DNA	706	650	307	389	59.8	73.9	160.1	136	2.68	1.84	1.84	2.26	1.07	-0.0893	1
Tb927.1.3560	MAP2 microtubulue associated protein	Cytoskeleton	325	294	134	176	27.5	33.4	69.9	61.5	2.54	1.84	1.84	2.19	1.1	0.7225	1
Tb927.7.5530	hypothetical protein, conserved	ZUnknown	211	197	97	118	17.9	22.4	50.6	41.3	2.83	1.84	1.84	2.34	1.2	0.6781	1
Tb927.6.4710	calmodulin, putative	Calcium	411	363	181	217	34.8	41.3	94.4	75.9	2.71	1.84	1.84	2.28	1.04	0.6041	1
Tb927.9.13150	TFIIF-stimulated CTD phosphatase, putative	Protein.phosphatase	261	230	113	137	22.1	26.1	58.9	47.9	2.67	1.84	1.84	2.26	1.09	0.585	1
Tb927.8.4950	kinesin	Cytoskeleton	400	372	171	223	33.9	42.3	89.2	78	2.63	1.84	1.84	2.24	1.05	#N/A	1
Tb927.9.1850	60S ribosomal protein L35	Ribosome	18	17	12	10	1.5	1.9	6.3	3.5	4.2	1.84	1.84	3.02	1.5	#N/A	1
Tb927.10.8310	Histone acetyltransferase HAT3	Chromatin	123	104	53	62	10.4	11.8	27.6	21.7	2.65	1.84	1.84	2.25	1.2	0.2141	1
Tb927.10.9330	hypothetical protein, conserved, partial PSP1 superfamily (signal peptidase-like), copuriifes with ZC3H12	ZUnknown	493	421	194	251	41.8	47.8	101.2	87.8	2.42	1.84	1.84	2.13	1.1	0.2869	1
Tb927.7.1170	Y14	Nuclear.transport	200	167	90	100	16.9	19	46.9	35	2.78	1.84	1.84	2.31	1.13	0.0841	1
Tb927.11.10090	hypothetical protein, conserved	ZUnknown	349	294	150	176	29.6	33.4	78.2	61.5	2.64	1.84	1.84	2.24	1.14	0.4751	1
Tb927.11.16830	IFT22 (was RABL5) (in UPF1-TAP)	Cytoskeleton	269	226	112	135	22.8	25.7	58.4	47.2	2.56	1.84	1.84	2.2	0.95	-0.074	1
Tb927.3.4270	hypothetical protein, conserved	ZUnknown	596	512	231	307	50.5	58.2	120.4	107.3	2.38	1.84	1.84	2.11	1.08	0.3219	1
Tb927.11.10780	Voltage-dependent anion channel (VDAC), putative	Transporter	247	208	95	124	20.9	23.6	49.5	43.4	2.37	1.84	1.84	2.11	1.1	0.3674	1
Tb927.4.3920	CRAL/TRIO domain containing protein, putative	ZUnknown	632	531	272	317	53.6	60.3	141.8	110.8	2.65	1.84	1.84	2.25	1.12	0.5753	1
Tb927.9.10840	hypothetical protein, conserved, kineto-specific no domains	ZUnknown	342	286	138	171	29	32.5	72	59.8	2.48	1.84	1.84	2.16	1.06	0.4005	1
Tb927.6.3580	RECQ1 ATP-dependent DEAD/H DNA helicase	DNA	512	422	194	253	43.4	48	101.2	88.5	2.33	1.84	1.84	2.09	1.1	0.6229	1
Tb927.10.8540	chaperone protein DNAj, putative	Chaperone	320	262	121	157	27.1	29.8	63.1	54.9	2.33	1.84	1.84	2.09	0.94	-0.0291	1
Tb927.9.1940.1	#N/A	#N/A	423	345	177	206	35.8	39.2	92.3	72	2.58	1.84	1.84	2.21	#N/A	#N/A	1
Tb927.9.1940.2	#N/A	#N/A	440	360	178	215	37.3	40.9	92.8	75.2	2.49	1.84	1.84	2.17	#N/A	#N/A	1
Tb927.2.5830	hypothetical protein, conserved	ZUnknown	239	195	95	117	20.3	22.2	49.5	40.9	2.44	1.84	1.84	2.14	1.11	0.4751	1
Tb927.11.9640	glycyl-tRNA synthetase, putative	Translation.tRNA	709	577	267	345	60.1	65.6	139.2	120.6	2.32	1.84	1.84	2.08	1.03	-0.152	1
Tb927.4.5340	FAZ11 flagellar attachment zone protein	Cytoskeleton	192	161	71	96	16.3	18.3	37	33.6	2.27	1.84	1.84	2.06	0.9	#N/A	1
Tb927.11.13820	hypothetical protein, conserved	ZUnknown	234	192	87	115	19.8	21.8	45.4	40.2	2.29	1.84	1.84	2.07	1.11	0.263	1
Tb927.3.1400	alpha-tubulin N-acetyltransferase, putative	Cytoskeleton	243	204	90	122	20.6	23.2	46.9	42.7	2.28	1.84	1.84	2.06	1	0.3785	1
Tb927.10.12640	chaperone protein DNAj, putative	Chaperone	367	318	134	190	31.1	36.1	69.9	66.4	2.25	1.84	1.84	2.05	1	0.4957	1
Tb927.11.13910	hypothetical protein, conserved	Mito.pathway	187	158	67	95	15.8	18	34.9	33.2	2.21	1.84	1.84	2.03	1	0.3561	1
Tb927.8.6250	TbNup76 Complex+149, 140, symmetric, interact MEX67	Nuclear.transport	389	330	139	197	33	37.5	72.5	68.9	2.2	1.84	1.84	2.02	1	0.4957	1
Tb927.8.3300	Mitchondrial LSU ribosomal protein	Mito.translation	430	356	152	213	36.4	40.5	79.3	74.5	2.18	1.84	1.84	2.01	1	0.275	1
Tb927.3.1630	CK1 casein kinase 1	Protein.kinase	333	278	117	166	28.2	31.6	61	58	2.16	1.84	1.84	2	0.95	0.1375	1
Tb927.4.4750	hypothetical protein, conserved	ZUnknown	245	206	84	123	20.8	23.4	43.8	43	2.11	1.84	1.84	1.98	1	0.5059	1
Tb927.10.7760	hypothetical protein, conserved	ZUnknown	177	134	61	80	15	15.2	31.8	28	2.12	1.84	1.84	1.98	0.88	0.0841	1
Tb927.11.16350	hypothetical protein, conserved	ZUnknown	92	85	33	51	7.8	9.7	17.2	17.8	2.21	1.84	1.84	2.03	1	0.848	1
Tb927.10.7010	hypothetical protein, conserved	ZUnknown	96	70	35	42	8.1	8	18.2	14.7	2.25	1.84	1.84	2.05	1	0.4854	1
Tb927.7.1180	RBP19	RNA.binding	111	102	39	61	9.4	11.6	20.3	21.3	2.16	1.84	1.84	2	0.83	0.3103	1
Tb927.6.3510	tRNA modification enzyme, putative	rRNA.tRNA.process	119	107	41	64	10.1	12.2	21.4	22.4	2.12	1.84	1.84	1.98	0.83	0.6135	1
Tb927.6.4230	hypothetical protein, conserved	ZUnknown	363	300	121	179	30.8	34.1	63.1	62.6	2.05	1.84	1.84	1.95	1	0.1243	1
Tb927.11.5400	signal recognition particle 54 kDa (SRP54)	Vesicular.transport	304	286	108	171	25.8	32.5	56.3	59.8	2.18	1.84	1.84	2.01	0.87	0.3896	1
Tb927.11.9170	DNA topoisomerase III, putative	DNA	602	507	196	303	51	57.6	102.2	105.9	2	1.84	1.84	1.92	0.92	0.1635	1
Tb927.8.7520	aminopeptidase, putative	Protease	390	354	132	212	33	40.2	68.8	74.1	2.08	1.84	1.84	1.96	0.94	0.3896	1
Tb927.7.4430	hypothetical protein, conserved, no yeast or human match	ZUnknown	153	145	54	87	13	16.5	28.2	30.4	2.17	1.84	1.84	2.01	0.78	0.0286	1
Tb927.11.4000	hypothetical protein, conserved	ZUnknown	511	460	168	275	43.3	52.3	87.6	96.1	2.02	1.84	1.84	1.93	0.92	0.0976	1
Tb927.10.13860	GPI-anchor transamidase subunit 8 (GPI8)	GPI.anchors	204	178	64	106	17.3	20.2	33.4	37.1	1.93	1.84	1.84	1.89	0.82	0.2141	1
Tb927.11.3840	hypothetical protein, conserved	ZUnknown	331	246	99	153	28	28	51.6	53.5	1.84	1.91	1.84	1.88	0.79	0.3219	1
Tb927.4.1020	Serine palmitoyltransferase	Lipids	415	328	124	196	35.2	37.3	64.7	68.5	1.84	1.84	1.84	1.84	0.82	-0.1203	1
Tb11.v5.0731.1	#N/A	#N/A	37	35	11	24	3.1	4	5.7	8.4	1.84	2.1	1.84	1.97	#N/A	#N/A	1
Tb927.9.2020	60S ribosomal protein L38	Ribosome	128	136	77	81	10.8	15.5	40.1	28.3	3.71	1.83	1.83	2.77	1.3	#N/A	1
Tb927.10.5610	40S ribosomal protein S9 190aa, 22KDa	Ribosome	122	109	62	65	10.3	12.4	32.3	22.7	3.14	1.83	1.83	2.49	1.2	#N/A	1
Tb927.10.7930	2,3-bisphosphoglycerate-independent phosphoglycerate mutase (PGAM)	Glucose.glycerol	727	677	333	403	61.6	76.9	173.6	140.9	2.82	1.83	1.83	2.33	1.05	-0.1361	1
Tb927.6.2690	ubiquitin carboxyl-terminal hydrolase, Clan CA cysteine peptidase, family C12, putative	Ubiquitin.proteasome	357	317	155	188	30.3	36	80.8	65.7	2.67	1.83	1.83	2.25	1.13	0.4222	1
Tb927.8.3220	exonuclease, putative	RNA.degradation	637	554	265	330	54	63	138.2	115.4	2.56	1.83	1.83	2.2	1.07	0.3785	1
Tb927.6.1220	hypothetical protein, conserved	ZUnknown	282	252	115	150	23.9	28.6	60	52.4	2.51	1.83	1.83	2.17	1.07	0.5361	1
Tb927.10.4160	predicted zinc finger protein	Zinc.finger	211	181	90	108	17.9	20.6	46.9	37.8	2.62	1.83	1.83	2.23	1.19	0.5656	1
Tb927.1.3200	SGT1-like protein, cold-shock domain	Chaperone	312	266	130	158	26.4	30.2	67.8	55.2	2.57	1.83	1.83	2.2	1.11	-0.1361	1
Tb927.8.4695	hypothetical protein	ZUnknown	72	61	30	36	6.1	6.9	15.6	12.6	2.56	1.83	1.83	2.2	1	#N/A	1
Tb927.11.11250	cytosolic malate dehydrogenase (cMDH)	Glucose.glycerol	363	330	146	196	30.8	37.5	76.1	68.5	2.47	1.83	1.83	2.15	1.05	-0.304	1
Tb927.11.12670	TYW3 homologue, phe-tRNA modification, reading frame maintenance	Translation	204	170	98	101	17.3	19.3	51.1	35.3	2.95	1.83	1.83	2.39	1.13	0.7049	1
Tb927.11.4140	hypothetical protein, conserved	ZUnknown	153	126	70	75	13	14.3	36.5	26.2	2.81	1.83	1.83	2.32	1.14	0.6415	1
Tb927.10.1860	hypothetical protein, conserved, tryp specific	ZUnknown	262	214	107	127	22.2	24.3	55.8	44.4	2.51	1.83	1.83	2.17	1.07	0.4005	1
Tb927.8.8150	C2 domain containing protein, putative	ZUnknown	118	106	46	63	10	12	24	22	2.4	1.83	1.83	2.12	0.88	0.4005	1
Tb927.8.4400	DC1 homologue	Cytoskeleton	554	490	212	292	46.9	55.7	110.5	102.1	2.36	1.83	1.83	2.1	1.04	0.1635	1
Tb927.10.8790	OTU-like cysteine protease, putative	ZUnknown	249	205	95	122	21.1	23.3	49.5	42.7	2.35	1.83	1.83	2.09	1.1	0.2987	1
Tb927.7.6800	Mitchondrial LSU ribosomal protein	Mito.translation	369	304	138	181	31.3	34.5	72	63.3	2.3	1.83	1.83	2.07	1	-0.0439	1
Tb927.7.5900	ATG8/AUT7/APG8/PAZ2, putative,ubiquitin-like protein (ATG8A)	Lysosome	26	35	15	21	2.2	4	7.8	7.3	3.55	1.83	1.83	2.69	1	#N/A	1
Tb927.5.4130	hypothetical protein, conserved	ZUnknown	558	454	211	270	47.3	51.6	110	94.4	2.33	1.83	1.83	2.08	1.05	0.4436	1
Tb927.10.7390	U2 splicing factor, putatiive SF3b(SAP)14b	RNA.processing	96	77	46	46	8.1	8.8	24	16.1	2.96	1.83	1.83	2.4	1	0.7225	1
Tb927.4.3850	WDR12	rRNA.tRNA.process	362	290	139	173	30.7	33	72.5	60.5	2.36	1.83	1.83	2.1	1.07	0.3103	1
Tb927.10.3290	hypothetical protein, conserved	ZUnknown	114	91	42	54	9.7	10.3	21.9	18.9	2.26	1.83	1.83	2.05	1	0.4751	1
Tb927.11.400	Protein of unknown function (DUF1308), putative	ZUnknown	202	177	75	105	17.1	20.1	39.1	36.7	2.29	1.83	1.83	2.06	1	0.7225	1
Tb927.11.1930	ubiquitin carboxyl-terminal hydrolase, Clan CA cysteine peptidase, family C12, putative	Ubiquitin.proteasome	163	128	69	76	13.8	14.5	36	26.6	2.61	1.83	1.83	2.22	1	0.6229	1
Tb927.11.13440	mitochondrial carrier protein, MCP21	Mito.transport	280	222	114	132	23.7	25.2	59.4	46.1	2.51	1.83	1.83	2.17	1.09	0.4005	1
Tb927.7.1390	RBSR2	RNA.processing	148	118	58	70	12.5	13.4	30.2	24.5	2.42	1.83	1.83	2.13	1	0.4222	1
Tb927.3.3810	Etoposide-induced protein 2.4 (EI24), putative	ZUnknown	151	131	54	78	12.8	14.9	28.2	27.3	2.2	1.83	1.83	2.02	0.86	0.6135	1
Tb927.3.3650	hypothetical protein, conserved	ZUnknown	414	317	163	188	35.1	36	85	65.7	2.42	1.83	1.83	2.13	1	0.3896	1
Tb927.10.8930	paraflagellar rod protein PFC18	Cytoskeleton	568	524	211	312	48.1	59.5	110	109.1	2.29	1.83	1.83	2.06	1	0.1375	1
Tb927.11.16210	CARP1 cyclic nucleotide-binding protein, putative	Signalling	559	445	192	265	47.4	50.6	100.1	92.6	2.11	1.83	1.83	1.97	1	0.2987	1
Tb927.5.1550	mitochondrial carrier protein, MCP23	Mito.transport	271	220	94	131	23	25	49	45.8	2.13	1.83	1.83	1.98	1	0.0286	1
Tb927.9.9220	hypothetical protein, conserved	ZUnknown	279	257	101	153	23.6	29.2	52.7	53.5	2.23	1.83	1.83	2.03	1	0.2869	1
Tb927.1.840	transmembrane protein, putative	Mito.pathway	128	116	46	69	10.8	13.2	24	24.1	2.22	1.83	1.83	2.03	1	0.1506	1
Tb927.3.3020	actin-like protein, putative	Cytoskeleton	203	172	68	102	17.2	19.5	35.5	35.7	2.06	1.83	1.83	1.95	1	0.5059	1
Tb927.11.14780	phosphomannose isomerase, putative	Glucose.glycerol	377	342	132	203	31.9	38.9	68.8	71	2.16	1.83	1.83	2	0.93	0.0841	1
Tb927.1.3810	hypothetical protein, conserved	ZUnknown	92	72	31	43	7.8	8.2	16.2	15	2.08	1.83	1.83	1.96	1	-0.1361	1
Tb927.4.3960	hypothetical protein, conserved	ZUnknown	85	61	29	36	7.2	6.9	15.1	12.6	2.1	1.83	1.83	1.97	1	0.4542	1
Tb927.11.7160	CRK8 cdc2- like protein kinase	Protein.kinase	222	188	73	112	18.8	21.4	38.1	39.2	2.03	1.83	1.83	1.93	0.89	0.4854	1
Tb927.11.8185	Zinc finger, C3HC4 type (RING finger) containing protein, putative	Zinc.finger	52	37	20	22	4.4	4.2	10.4	7.7	2.36	1.83	1.83	2.1	1	#N/A	1
Tb927.10.6590	hypothetical protein, conserved	ZUnknown	167	142	54	84	14.2	16.1	28.2	29.4	1.99	1.83	1.83	1.91	0.86	0.4647	1
Tb927.11.16120	hypothetical protein, conserved	ZUnknown	335	268	108	160	28.4	30.5	56.3	55.9	1.98	1.83	1.83	1.91	0.92	0.4114	1
Tb927.2.2220	hypothetical protein, conserved	ZUnknown	140	98	48	58	11.9	11.1	25	20.3	2.1	1.83	1.83	1.97	0.83	0.3785	1
Tb927.11.960	ATPase, putative,cell division control protein 48 homolog, putative	Enzyme	431	350	134	208	36.5	39.8	69.9	72.7	1.92	1.83	1.83	1.88	0.88	0.0286	1
Tb927.8.6510	TbNedd8-conjugating enzyme E2 (TbUbc12)	Ubiquitin.proteasome	156	113	49	67	13.2	12.8	25.5	23.4	1.93	1.83	1.83	1.88	0.86	0.2016	1
Tb927.3.2090	aminopeptidase P1, putative,metallo-peptidase, Clan MG, Family M24	Protease	31	32	11	19	2.6	3.6	5.7	6.6	2.19	1.83	1.83	2.01	0.67	-0.2688	1
Tb927.11.3770	Dpy-30 motif containing protein, putative	ZUnknown	260	216	80	128	22	24.5	41.7	44.8	1.9	1.83	1.83	1.87	0.85	-0.0439	1
Tb927.11.8330	hypothetical protein, conserved, 4 C2H2 Zn fingers	Zinc.finger	138	114	42	68	11.7	13	21.9	23.8	1.87	1.83	1.83	1.85	1	0.6599	1
Tb927.10.11430	hypothetical protein, conserved	ZUnknown	133	106	40	63	11.3	12	20.9	22	1.85	1.83	1.83	1.84	0.83	0.4005	1
Tb927.9.9430	hypothetical protein, conserved	ZUnknown	184	133	55	79	15.6	15.1	28.7	27.6	1.84	1.83	1.83	1.84	0.75	-0.0439	1
Tb927.7.1780	Adenine phosphoribosyltransferase, putative	Nucleotides	264	237	81	141	22.4	26.9	42.2	49.3	1.88	1.83	1.83	1.86	0.81	-0.454	1
Tb927.8.7380	dihydrolipoamide dehydrogenase, point mutation,acetoin dehydrogenase e3 component, putative	Enzyme	17	15	17	9	1.4	1.7	8.9	3.1	6.36	1.82	1.82	4.09	1	0.6041	1
Tb927.3.3310	60S ribosomal protein L13	Ribosome	16	15	10	9	1.4	1.7	5.2	3.1	3.71	1.82	1.82	2.77	1	-0.3959	1
Tb927.10.2190	Protein of unknown function (DUF667), putative	ZUnknown	348	316	145	187	29.5	35.9	75.6	65.4	2.56	1.82	1.82	2.19	1.13	-0.415	1
Tb927.9.11500	anaphase-promoting complex subunit 2 AP2 , Cullin family, putative	Cell.cycle	373	327	150	194	31.6	37.2	78.2	67.8	2.47	1.82	1.82	2.15	1.13	0.696	1
Tb927.11.16070	TFIIH basal transcription factor subunit (p34)	RNA.synthesis	237	249	122	147	20.1	28.3	63.6	51.4	3.16	1.82	1.82	2.49	1.08	0.4647	1
Tb927.9.11910	peroxidase, putative	ZUnknown	361	340	162	201	30.6	38.6	84.5	70.3	2.76	1.82	1.82	2.29	1.06	0.3561	1
Tb927.7.7040	methylthioadenosine phosphorylase, putative (MTAP)	Amino.acids	375	359	164	212	31.8	40.8	85.5	74.1	2.69	1.82	1.82	2.26	0.96	-0.3771	1
Tb927.7.3400	MORN repeat, putative	ZUnknown	247	229	108	135	20.9	26	56.3	47.2	2.69	1.82	1.82	2.26	1.08	0.8797	1
Tb927.11.13780	profilin	Cytoskeleton	184	160	80	95	15.6	18.2	41.7	33.2	2.67	1.82	1.82	2.25	1.13	-0.1681	1
Tb927.10.14150	hypothetical protein, conserved, related to yeast BFR1, component pf polysomal mRNP. Weak chromosomal segregation ATPase domain. loc in ER of Sc. Interacts RF1, AP3	Vesicular.transport	313	276	137	163	26.5	31.4	71.4	57	2.69	1.82	1.82	2.26	1.08	0.5261	1
Tb927.1.3940	hypothetical protein, conserved	ZUnknown	660	582	286	344	55.9	66.1	149.1	120.3	2.67	1.82	1.82	2.25	1.1	0.433	1
Tb927.11.15300	hypothetical protein, conserved	ZUnknown	245	233	105	138	20.8	26.5	54.7	48.2	2.63	1.82	1.82	2.23	1.09	0.4647	1
Tb927.10.8820	SMEE1 hook complex protein	Cytoskeleton	597	513	236	303	50.6	58.3	123.1	105.9	2.43	1.82	1.82	2.13	0.97	0.0841	1
Tb927.8.5910	hypothetical protein	ZUnknown	98	88	63	52	8.3	10	32.8	18.2	3.95	1.82	1.82	2.89	1.25	1.0976	1
Tb927.5.3680	GPI-GlcNAc transferase complex, PIG-H component, putative	ZUnknown	101	88	41	52	8.6	10	21.4	18.2	2.49	1.82	1.82	2.16	0.86	0.3896	1
Tb927.10.7810	Homologue of yeast ESF1,nucleolar protein involved in pre-rRNA processing	rRNA.tRNA.process	412	376	168	222	34.9	42.7	87.6	77.6	2.51	1.82	1.82	2.17	1.11	0.4751	1
Tb927.5.3830	dihydroorotate dehydrogenase (fumarate), putative	Enzyme	242	205	111	121	20.5	23.3	57.9	42.3	2.82	1.82	1.82	2.32	1.08	0.546	1
Tb927.10.13370	dynein light chain, putative,dynein Tctex1 family, putative	Cytoskeleton	221	186	89	110	18.7	21.1	46.4	38.5	2.48	1.82	1.82	2.15	1.18	0.0286	1
Tb927.11.5640	Flagellar pocket collar protein	Cytoskeleton	395	361	159	213	33.5	41	82.9	74.5	2.47	1.82	1.82	2.15	1.06	0.669	1
Tb927.2.2880	TPR repeat/Tetratricopeptide repeat, putative	ZUnknown	446	368	179	218	37.8	41.8	93.3	76.2	2.47	1.82	1.82	2.15	0.96	0.0426	1
Tb927.9.8030	hypothetical protein, conserved	ZUnknown	293	244	117	144	24.8	27.7	61	50.3	2.46	1.82	1.82	2.14	1.08	0.546	1
Tb927.3.1020	hypothetical protein, conserved	ZUnknown	317	264	122	156	26.9	30	63.6	54.5	2.36	1.82	1.82	2.09	1.17	0.4542	1
Tb927.11.16330	hypothetical protein, conserved	ZUnknown	570	466	229	276	48.3	53	119.4	96.5	2.47	1.82	1.82	2.15	1.09	0.4542	1
Tb927.7.6720	hypothetical protein, conserved	ZUnknown	305	248	124	147	25.8	28.2	64.7	51.4	2.51	1.82	1.82	2.17	1.07	0.4957	1
Tb927.3.3090	helicase, putative	DNA	493	429	182	254	41.8	48.8	94.9	88.8	2.27	1.82	1.82	2.05	1.05	0.4542	1
Tb927.9.3460	ZC3H27	RNA.binding	400	361	153	214	33.9	41	79.8	74.8	2.35	1.82	1.82	2.09	1	0.696	1
Tb927.7.3610	hypothetical protein, conserved	ZUnknown	336	270	126	160	28.5	30.7	65.7	55.9	2.31	1.82	1.82	2.07	0.94	0.0144	1
Tb927.7.1710	DOM34, releases stalled ribosomes	Translation	154	123	64	73	13	14	33.4	25.5	2.57	1.82	1.82	2.2	1.17	0.4222	1
Tb927.11.890	hypothetical protein, conserved	ZUnknown	1113	1007	423	596	94.3	114.4	220.6	208.4	2.34	1.82	1.82	2.08	0.98	0.0426	1
Tb927.4.3940	calpain-like cysteine peptidase, putative,cysteine peptidase, Clan CA, family C2, putative (TbCALP2)	Protease	440	355	159	210	37.3	40.3	82.9	73.4	2.22	1.82	1.82	2.02	1.06	0.5558	1
Tb927.2.3340	hypothetical protein	ZUnknown	50	39	20	23	4.2	4.4	10.4	8	2.48	1.82	1.82	2.15	1	0.6229	1
Tb927.11.5170	ubiquitin activating enzyme, putative	Ubiquitin.proteasome	135	105	55	62	11.4	11.9	28.7	21.7	2.52	1.82	1.82	2.17	1	0.516	1
Tb927.11.5980	conserved protein	ZUnknown	218	169	85	100	18.5	19.2	44.3	35	2.39	1.82	1.82	2.11	1	0.5558	1
Tb927.3.5640	nuclear transcription factor, putative	RNA.synthesis	454	353	176	209	38.5	40.1	91.8	73.1	2.38	1.82	1.82	2.1	1	-0.0291	1
Tb927.8.4180	tRNA-specific adenosine deaminase (ADAT2)	rRNA.tRNA.process	154	130	54	77	13	14.8	28.2	26.9	2.17	1.82	1.82	2	1	0.251	1
Tb927.11.3020	hypothetical protein, conserved	ZUnknown	349	289	121	171	29.6	32.8	63.1	59.8	2.13	1.82	1.82	1.98	1	0.3896	1
Tb927.10.820	hypothetical protein, conserved	ZUnknown	328	253	113	150	27.8	28.8	58.9	52.4	2.12	1.82	1.82	1.97	0.95	0.3334	1
Tb927.7.770	Ring finger domain containing protein, putative	ZUnknown	230	174	88	103	19.5	19.8	45.9	36	2.35	1.82	1.82	2.09	0.92	0.6229	1
Tb927.10.9200	Nuclease-related domain containing protein, putative	ZUnknown	192	145	73	86	16.3	16.5	38.1	30.1	2.34	1.82	1.82	2.08	0.77	0.7049	1
Tb927.10.4060	Ankyrin repeats (3 copies), putative	ZUnknown	234	200	80	118	19.8	22.7	41.7	41.3	2.11	1.82	1.82	1.97	1	-0.1203	1
Tb927.3.5080	PSP1 C-terminal conserved region, putative	ZUnknown	236	193	81	114	20	21.9	42.2	39.9	2.11	1.82	1.82	1.97	0.81	0.4854	1
Tb927.3.4880	nucleosome assembly protein (NAP), putative	ZUnknown	174	160	63	95	14.7	18.2	32.8	33.2	2.23	1.82	1.82	2.03	1	-0.1203	1
Tb927.3.2200	TPR repeat, putative	ZUnknown	229	187	77	111	19.4	21.3	40.1	38.8	2.07	1.82	1.82	1.95	1	0.4005	1
Tb927.3.2477	hypothetical protein	ZUnknown	51	39	18	23	4.3	4.4	9.4	8	2.19	1.82	1.82	2.01	0.86	#N/A	1
Tb927.8.2890	hypothetical protein, conserved	ZUnknown	214	163	72	96	18.1	18.5	37.5	33.6	2.07	1.82	1.82	1.95	0.93	0.4114	1
Tb927.11.13130	membrane-bound acid phosphatase 1 precursor (MBAP1)	Phosphatase	323	253	108	150	27.4	28.8	56.3	52.4	2.05	1.82	1.82	1.94	0.93	0.275	1
Tb927.9.11960	hypothetical protein, conserved	ZUnknown	399	324	131	192	33.8	36.8	68.3	67.1	2.02	1.82	1.82	1.92	0.94	0.2141	1
Tb927.11.1050	RNA processing factor 1, putative,ribosome biogenesis protein	rRNA.tRNA.process	271	255	96	151	23	29	50.1	52.8	2.18	1.82	1.82	2	0.92	0.1506	1
Tb927.7.1650	hypothetical protein, conserved	ZUnknown	227	196	74	116	19.2	22.3	38.6	40.6	2.01	1.82	1.82	1.92	0.89	0.669	1
Tb927.8.5330	MCP2, binds to tRNAs and assists tRNA synthetases	Translation.tRNA	277	228	89	135	23.5	25.9	46.4	47.2	1.97	1.82	1.82	1.9	0.91	-0.1047	1
Tb927.10.1340	hypothetical protein, conserved	ZUnknown	382	339	125	200	32.4	38.5	65.2	69.9	2.01	1.82	1.82	1.92	0.88	0.2388	1
Tb927.8.1200	vacuolar-type Ca2 -ATPase 2 (TbA2)	Lysosome	20	10	6	10	1.7	1.1	3.1	3.5	1.82	3.18	1.82	2.5	0.5	#N/A	1
Tb927.9.10660	hypothetical protein, conserved	ZUnknown	95	79	29	47	8.1	9	15.1	16.4	1.86	1.82	1.82	1.84	0.75	0.3103	1
Tb927.8.3420	hypothetical protein, conserved	ZUnknown	108	81	32	63	9.2	9.2	16.7	22	1.82	2.39	1.82	2.11	0.8	0.3674	1
Tb927.10.16040	oxidoreductase-protein, putative	Enzyme	239	186	72	110	20.3	21.1	37.5	38.5	1.85	1.82	1.82	1.84	0.89	0.2141	1
Tb927.1.690	hypothetical protein, conserved	ZUnknown	209	147	62	98	17.7	16.7	32.3	34.3	1.82	2.05	1.82	1.94	0.8	0.4005	1
Tb927.11.2910	phosphoglycerate mutase, putative (iPGAM)	Glucose.glycerol	283	244	84	144	24	27.7	43.8	50.3	1.83	1.82	1.82	1.83	0.87	0.0976	1
Tb927.10.5650	hypothetical protein, conserved	ZUnknown	145	106	43	73	12.3	12	22.4	25.5	1.82	2.13	1.82	1.98	0.83	0.4751	1
Tb927.6.3730	chaperone protein DNAj, putative	Chaperone	125	91	37	59	10.6	10.3	19.3	20.6	1.82	2	1.82	1.91	0.8	0.5261	1
Tb927.5.2420	NOL1/NOP2/sun family, putative	ZUnknown	495	387	146	243	41.9	44	76.1	85	1.82	1.93	1.82	1.88	0.85	0.2265	1
Tb927.10.11120	hypothetical protein, conserved	ZUnknown	243	176	72	109	20.6	20	37.5	38.1	1.82	1.91	1.82	1.87	0.82	0	1
Tb927.11.300	hypothetical protein, conserved	ZUnknown	58	55	17	37	4.9	6.3	8.9	12.9	1.82	2.05	1.82	1.94	0.67	0.3448	1
Tb927.10.3520	proteasome regulatory ATPase subunit 4 (RPT4)	Ubiquitin.proteasome	272	239	133	141	23	27.2	69.3	49.3	3.01	1.81	1.81	2.41	1.07	0.3448	1
Tb927.11.16510	cytochrome b/c1 complex component, putative	Mito.e.transport	239	224	110	132	20.3	25.5	57.4	46.1	2.83	1.81	1.81	2.32	1.07	-0.454	1
Tb927.6.1770	kinesin	Cytoskeleton	515	477	240	281	43.6	54.2	125.1	98.2	2.87	1.81	1.81	2.34	1.04	0.3219	1
Tb927.11.7520	hypothetical protein, conserved	ZUnknown	308	281	140	165	26.1	31.9	73	57.7	2.8	1.81	1.81	2.31	1.07	0.3219	1
Tb927.6.4940	RF-1 domain containing protein, putative	ZUnknown	315	280	142	165	26.7	31.8	74	57.7	2.77	1.81	1.81	2.29	1.15	0.7225	1
Tb927.10.13100	CIF3 cytokinesis initiation factor	Cytoskeleton	167	155	75	91	14.2	17.6	39.1	31.8	2.75	1.81	1.81	2.28	1	0.7312	1
Tb927.11.240	hypothetical protein, conserved	Mito.pathway	451	392	202	230	38.2	44.5	105.3	80.4	2.76	1.81	1.81	2.29	1.11	0.6781	1
Tb927.5.1370	cyclophilin-type peptidyl-prolyl cis-trans isomerase, putative (PPIase)	Chaperone	110	104	48	61	9.3	11.8	25	21.3	2.69	1.81	1.81	2.25	1	0.5656	1
Tb927.10.9740	Proteasome regulatory non-ATP-ase subunit 11 (RPN11)	Ubiquitin.proteasome	262	226	108	133	22.2	25.7	56.3	46.5	2.54	1.81	1.81	2.18	1	0.4222	1
Tb927.10.7940	MTr1 cap methyltransferase	RNA.processing	311	268	130	158	26.4	30.5	67.8	55.2	2.57	1.81	1.81	2.19	1.17	0.4005	1
Tb927.10.2620	ACDP23B HSP20 cold-shock domain (p23-like)	Chaperone	192	172	80	101	16.3	19.5	41.7	35.3	2.56	1.81	1.81	2.19	1	-0.0145	1
Tb927.1.1960	chaperone protein DNAj, putative	Chaperone	542	468	221	276	45.9	53.2	115.2	96.5	2.51	1.81	1.81	2.16	1.09	0.4542	1
Tb927.11.8390	hypothetical protein, conserved	Cytoskeleton	346	298	138	176	29.3	33.9	72	61.5	2.46	1.81	1.81	2.14	1.07	0.4647	1
Tb927.5.1770	RNA pseudouridylate synthase, putative	ZUnknown	432	425	189	250	36.6	48.3	98.5	87.4	2.69	1.81	1.81	2.25	1.1	0.4436	1
Tb927.9.5210	glutaminyl-tRNA synthetase, putative (28G16.175)	Translation.tRNA	677	601	292	353	57.4	68.3	152.2	123.4	2.65	1.81	1.81	2.23	1.11	-0.074	1
Tb927.9.7070	RRP40 exosome complex PH subunit	RNA.degradation	216	194	91	114	18.3	22	47.4	39.9	2.59	1.81	1.81	2.2	1.11	0.4114	1
Tb927.11.6530	hypothetical protein, conserved	ZUnknown	454	389	184	229	38.5	44.2	95.9	80.1	2.49	1.81	1.81	2.15	1.11	0.1506	1
Tb927.4.3370	hypothetical protein, conserved	ZUnknown	205	180	81	106	17.4	20.5	42.2	37.1	2.43	1.81	1.81	2.12	1	0.4542	1
Tb927.4.4940	hypothetical protein, conserved, poly(Q), no clear yeast or human matches	ZUnknown	800	683	363	401	67.8	77.6	189.3	140.2	2.79	1.81	1.81	2.3	1	0.0841	1
Tb927.3.830	flap endonuclease-1 (FEN-1), putative	DNA	357	315	140	185	30.3	35.8	73	64.7	2.41	1.81	1.81	2.11	1.14	0.3334	1
Tb927.8.4380	ATOM12 - POMP40	Mito.biogenesis	144	124	55	73	12.2	14.1	28.7	25.5	2.35	1.81	1.81	2.08	1	-0.0439	1
Tb927.5.3590	Putative zinc finger motif, C2HC5-type/ASCH domain containing protein, putative	ZUnknown	341	318	139	187	28.9	36.1	72.5	65.4	2.51	1.81	1.81	2.16	1	0.3448	1
Tb927.11.14495	hypothetical protein	ZUnknown	90	75	38	44	7.6	8.5	19.8	15.4	2.61	1.81	1.81	2.21	1	#N/A	1
Tb927.7.640	hypothetical protein, conserved	Mito.pathway	240	219	95	129	20.3	24.9	49.5	45.1	2.44	1.81	1.81	2.13	1	0.3674	1
Tb927.8.610	hypothetical protein, conserved	ZUnknown	473	429	187	253	40.1	48.8	97.5	88.5	2.43	1.81	1.81	2.12	1.09	0.5059	1
Tb927.7.7130	TWY1 homologue, tRNA modification	Translation.tRNA	638	532	244	314	54.1	60.5	127.2	109.8	2.35	1.81	1.81	2.08	1.07	0.2987	1
Tb927.11.2780.1	#N/A	#N/A	218	184	82	108	18.5	20.9	42.8	37.8	2.31	1.81	1.81	2.06	#N/A	#N/A	1
Tb927.6.4260	hypothetical protein, conserved	ZUnknown	273	226	126	133	23.1	25.7	65.7	46.5	2.84	1.81	1.81	2.33	1.07	0.4005	1
Tb927.10.5670	N-acetyltransferase subunit Nat1, putative (NAT1)	Enzyme	287	270	116	159	24.3	30.7	60.5	55.6	2.49	1.81	1.81	2.15	1	0.251	1
Tb927.6.5030	leucine-rich repeat protein (LRRP)	LRRP	357	316	135	186	30.3	35.9	70.4	65	2.32	1.81	1.81	2.07	1.07	0.4005	1
Tb927.7.560	hypothetical protein, conserved	ZUnknown	365	318	136	187	30.9	36.1	70.9	65.4	2.29	1.81	1.81	2.05	1	0.546	1
Tb927.11.6990	protein kinase, putative,serine/threonine protein kinase, putative	Protein.kinase	337	312	132	184	28.6	35.5	68.8	64.3	2.41	1.81	1.81	2.11	1	0.6135	1
Tb927.5.2300	formin, putative	ZUnknown	385	361	152	212	32.6	41	79.3	74.1	2.43	1.81	1.81	2.12	0.95	0.6508	1
Tb927.5.1510	Mitchondrial SSU ribosomal protein	Mito.translation	268	216	100	127	22.7	24.5	52.1	44.4	2.3	1.81	1.81	2.06	1	0.2869	1
Tb927.6.2090	pdz domain containing protein, putative	ZUnknown	458	387	167	228	38.8	44	87.1	79.7	2.24	1.81	1.81	2.03	1.05	0.3103	1
Tb927.10.11380	hypothetical protein, conserved	ZUnknown	259	209	105	123	21.9	23.8	54.7	43	2.5	1.81	1.81	2.16	1	0.433	1
Tb927.1.4780	Alpha/beta hydrolase domain-containing protein	Protease	370	295	138	174	31.4	33.5	72	60.8	2.29	1.81	1.81	2.05	1	0.6041	1
Tb927.10.1070	CRK1 cdc2- like protein kinase	Cell.cycle	250	216	91	127	21.2	24.5	47.4	44.4	2.24	1.81	1.81	2.03	0.93	0.2388	1
Tb927.4.940	hypothetical protein, conserved	ZUnknown	176	140	72	82	14.9	15.9	37.5	28.7	2.52	1.81	1.81	2.17	1	0.3785	1
Tb927.11.7180	MORN repeat, putative	ZUnknown	377	302	135	178	31.9	34.3	70.4	62.2	2.21	1.81	1.81	2.01	1.06	0.4854	1
Tb927.5.3270	Autophagy protein Apg6, putative	ZUnknown	430	428	176	252	36.4	48.6	91.8	88.1	2.52	1.81	1.81	2.17	1	0.6041	1
Tb927.11.9970	Small acidic protein family, putative	ZUnknown	156	148	61	87	13.2	16.8	31.8	30.4	2.41	1.81	1.81	2.11	1	0.251	1
Tb927.8.5230	cyclophilin-type peptidyl-prolyl cis-trans isomerase, putative (PPIase)	Chaperone	233	211	86	124	19.7	24	44.8	43.4	2.27	1.81	1.81	2.04	1	0.2388	1
Tb927.11.15220	hypothetical protein, conserved	ZUnknown	259	202	100	119	21.9	23	52.1	41.6	2.38	1.81	1.81	2.1	1	0.2016	1
Tb927.7.4260	Enriched in surface-labeled proteome protein 13 (ESP13)	ZUnknown	133	104	49	61	11.3	11.8	25.5	21.3	2.26	1.81	1.81	2.04	1	0.7398	1
Tb927.11.665	hypothetical protein	ZUnknown	107	90	37	53	9.1	10.2	19.3	18.5	2.12	1.81	1.81	1.97	1	#N/A	1
Tb927.5.3570	hypothetical protein, conserved	ZUnknown	184	148	62	87	15.6	16.8	32.3	30.4	2.07	1.81	1.81	1.94	0.89	0.3103	1
Tb927.7.5950	protein associated with differentiation 3, PAD3	Transporter	104	78	37	46	8.8	8.9	19.3	16.1	2.19	1.81	1.81	2	1	#N/A	1
Tb927.11.340	hypothetical protein, conserved	ZUnknown	177	144	60	85	15	16.4	31.3	29.7	2.09	1.81	1.81	1.95	1	0.6135	1
Tb927.10.14530	proteasome regulatory non-ATPase subunit 8 RPN8)	Ubiquitin.proteasome	406	373	144	219	34.4	42.4	75.1	76.6	2.18	1.81	1.81	2	0.95	-0.1047	1
Tb927.10.9090	Cullin binding, putative	Ubiquitin.proteasome	106	78	35	46	9	8.9	18.2	16.1	2.02	1.81	1.81	1.92	1	0.263	1
Tb927.6.2650	Homologue of yeast SGD1, small ribosomal subunit biogenesis. MA3 domain	rRNA.tRNA.process	358	304	118	179	30.3	34.5	61.5	62.6	2.03	1.81	1.81	1.92	0.93	0.3674	1
Tb927.7.3010	Nitrogen permease regulator 2, putative	ZUnknown	299	231	98	136	25.3	26.3	51.1	47.5	2.02	1.81	1.81	1.92	1	0.4647	1
Tb927.10.4670	hypothetical protein, conserved	ZUnknown	143	128	48	75	12.1	14.5	25	26.2	2.07	1.81	1.81	1.94	1	0.263	1
Tb927.9.4190	fatty acyl CoA syntetase 1 (ACS1)	Lipids	586	519	193	306	49.7	59	100.6	107	2.02	1.81	1.81	1.92	1.03	0.0286	1
Tb927.9.9160	hypothetical protein, conserved	ZUnknown	351	280	112	165	29.7	31.8	58.4	57.7	1.97	1.81	1.81	1.89	0.93	0.2987	1
Tb927.11.15730	cyclic nucleotide-binding domain containing protein, putative	ZUnknown	443	364	139	214	37.5	41.4	72.5	74.8	1.93	1.81	1.81	1.87	0.89	0.0566	1
Tb927.11.5530	Mitochondrial LSU-associated	Mito.pathway	173	128	53	75	14.7	14.5	27.6	26.2	1.88	1.81	1.81	1.85	0.75	-0.1047	1
Tb927.9.13030	QA-SNARE protein putative	Vesicular.transport	170	140	50	88	14.4	15.9	26.1	30.8	1.81	1.94	1.81	1.88	0.78	0.5656	1
Tb927.11.12270	hypothetical protein, conserved,drug resistence protein, putative	Membrane.protein	251	210	74	130	21.3	23.9	38.6	45.5	1.81	1.9	1.81	1.86	0.91	0.4854	1
Tb927.9.5350	actin related protein 3, putative	Cytoskeleton	210	167	62	98	17.8	19	32.3	34.3	1.81	1.81	1.81	1.81	0.88	0.263	1
Tb927.6.3620.2	#N/A	#N/A	110	104	35	61	9.3	11.8	18.2	21.3	1.96	1.81	1.81	1.89	#N/A	#N/A	1
Tb927.11.6910	hypothetical protein, conserved	ZUnknown	296	249	87	157	25.1	28.3	45.4	54.9	1.81	1.94	1.81	1.88	0.85	0.4647	1
Tb927.3.5560	hypothetical protein, conserved	ZUnknown	52	46	16	27	4.4	5.2	8.3	9.4	1.89	1.81	1.81	1.85	0.67	0.3674	1
Tb927.10.5390	hypothetical protein, conserved	ZUnknown	121	93	36	55	10.3	10.6	18.8	19.2	1.83	1.81	1.81	1.82	0.83	0.4854	1
Tb927.11.5380	Protein of unknown function (DUF523), putative	ZUnknown	120	78	36	46	10.2	8.9	18.8	16.1	1.84	1.81	1.81	1.83	0.8	0.111	1
Tb927.10.7640	hypothetical protein	ZUnknown	36	24	17	14	3.1	2.7	8.9	4.9	2.87	1.81	1.81	2.34	1	1.0704	1
Tb927.10.12200	hypothetical protein, conserved	ZUnknown	93	87	54	51	7.9	9.9	28.2	17.8	3.57	1.8	1.8	2.69	1.2	0.856	1
Tb927.5.1600	hypothetical protein, conserved	ZUnknown	393	351	174	206	33.3	39.9	90.7	72	2.72	1.8	1.8	2.26	1.05	0.433	1
Tb927.7.4420	proteasome alpha 3 subunit, putative	Ubiquitin.proteasome	351	314	154	184	29.7	35.7	80.3	64.3	2.7	1.8	1.8	2.25	1.07	-0.2688	1
Tb927.8.4540	PBP1	RNA.degradation	768	682	309	400	65.1	77.5	161.1	139.8	2.47	1.8	1.8	2.14	1	-0.415	1
Tb927.7.3700	hypothetical protein, conserved	ZUnknown	285	266	135	156	24.2	30.2	70.4	54.5	2.91	1.8	1.8	2.36	1.08	0.3219	1
Tb927.8.3810	hypothetical protein, conserved	ZUnknown	266	236	123	138	22.5	26.8	64.1	48.2	2.85	1.8	1.8	2.33	0.95	0.6415	1
Tb927.11.2180	hypothetical protein, conserved	ZUnknown	537	494	230	289	45.5	56.1	119.9	101	2.64	1.8	1.8	2.22	1.08	0.4436	1
Tb927.3.5060	Ankyrin repeats (many copies)/Ankyrin repeats (3 copies), putative	ZUnknown	377	336	157	197	31.9	38.2	81.9	68.9	2.57	1.8	1.8	2.19	1.1	0.2141	1
Tb927.10.10190	Homologue of GRR1, and F-box component of the SCF ubiquitin ligase complex.	Ubiquitin.proteasome	658	612	280	357	55.8	69.5	146	124.8	2.62	1.8	1.8	2.21	1.06	0.7137	1
Tb927.11.9880	Protein of unknown function (DUF2009), putative	ZUnknown	305	265	129	155	25.8	30.1	67.3	54.2	2.61	1.8	1.8	2.21	1.08	0.4005	1
Tb927.11.16380	TPR repeat, putative	ZUnknown	106	96	44	56	9	10.9	22.9	19.6	2.54	1.8	1.8	2.17	1	0.2388	1
Tb927.5.2590	Macro domain containing protein, putative	ZUnknown	151	134	63	78	12.8	15.2	32.8	27.3	2.56	1.8	1.8	2.18	1.14	0.4854	1
Tb927.7.7470	ACP3,Gresag4-like	GRESAG	910	846	379	494	77.1	96.1	197.6	172.7	2.56	1.8	1.8	2.18	1.1	#N/A	1
Tb927.11.15130	chaperone protein DNAj, putative	Chaperone	277	241	113	141	23.5	27.4	58.9	49.3	2.51	1.8	1.8	2.16	1.09	0.3103	1
Tb927.10.13730	60S ribosomal protein L7	Ribosome	306	276	125	162	25.9	31.4	65.2	56.6	2.52	1.8	1.8	2.16	1.13	#N/A	1
Tb927.4.3840	nucleolar protein, putative	rRNA.tRNA.process	428	387	174	227	36.3	44	90.7	79.4	2.5	1.8	1.8	2.15	1.15	0.2987	1
Tb927.6.4950	mago nashi-like protein, putative	Nuclear.transport	166	149	68	87	14.1	16.9	35.5	30.4	2.52	1.8	1.8	2.16	1	-0.2009	1
Tb927.8.2740	mitochondrial RNA binding protein (TbRBP38)	Mito.RNA	396	350	158	205	33.6	39.8	82.4	71.7	2.45	1.8	1.8	2.13	1.13	0.0704	1
Tb927.4.460	Alkylated DNA repair protein (alkB homolog), putative	DNA	239	210	94	123	20.3	23.9	49	43	2.41	1.8	1.8	2.11	1.1	0.3334	1
Tb927.3.2700	hypothetical protein, conserved	ZUnknown	241	212	95	124	20.4	24.1	49.5	43.4	2.43	1.8	1.8	2.12	1	0.546	1
Tb927.9.10400	hypothetical protein, conserved	ZUnknown	122	121	54	71	10.3	13.8	28.2	24.8	2.74	1.8	1.8	2.27	1	#N/A	1
Tb927.5.1970	hypothetical protein, T. brucei-specific, no domains	ZUnknown	94	80	39	47	8	9.1	20.3	16.4	2.54	1.8	1.8	2.17	1	0.6599	1
Tb927.10.1880	hypothetical protein, conserved	ZUnknown	143	123	57	72	12.1	14	29.7	25.2	2.45	1.8	1.8	2.13	0.93	0.3103	1
Tb927.11.13690.1	radial spoke protein RSP11, putative	Cytoskeleton	138	116	56	68	11.7	13.2	29.2	23.8	2.5	1.8	1.8	2.15	#N/A	#N/A	1
Tb927.11.13690.2	radial spoke protein RSP11, putative	Cytoskeleton	138	116	56	68	11.7	13.2	29.2	23.8	2.5	1.8	1.8	2.15	#N/A	#N/A	1
Tb927.10.13870	tubulin tyrosine ligase protein, putative	Cytoskeleton	374	316	141	185	31.7	35.9	73.5	64.7	2.32	1.8	1.8	2.06	1.06	0.1635	1
Tb927.11.17870	VSG pseudogene	VSG	21	31	22	18	1.8	3.5	11.5	6.3	6.39	1.8	1.8	4.1	1	#N/A	1
Tb927.9.8420	60S ribosomal protein L10	Ribosome	27	31	18	18	2.3	3.5	9.4	6.3	4.09	1.8	1.8	2.95	1.5	#N/A	1
Tb927.7.6430	hypothetical protein	ZUnknown	31	31	18	18	2.6	3.5	9.4	6.3	3.62	1.8	1.8	2.71	2	0.8237	1
Tb927.4.1850	SRP68, putative	Vesicular.transport	503	416	196	243	42.6	47.3	102.2	85	2.4	1.8	1.8	2.1	1.05	0.2869	1
Tb927.11.9440	hypothetical protein, conserved	ZUnknown	533	442	207	259	45.2	50.2	107.9	90.6	2.39	1.8	1.8	2.1	1.08	0.0426	1
Tb927.11.4420	hypothetical protein, conserved	ZUnknown	402	356	154	209	34.1	40.5	80.3	73.1	2.35	1.8	1.8	2.08	0.91	0.2869	1
Tb927.6.1280	eIF2B GDP-GTP exchange factor	Translation	239	199	91	116	20.3	22.6	47.4	40.6	2.33	1.8	1.8	2.07	1.11	0.2869	1
Tb927.3.2740	hypothetical protein, conserved	ZUnknown	262	214	99	125	22.2	24.3	51.6	43.7	2.32	1.8	1.8	2.06	0.93	0.111	1
Tb927.7.3920	hypothetical protein, conserved	ZUnknown	324	280	120	164	27.5	31.8	62.6	57.3	2.28	1.8	1.8	2.04	0.95	0.2869	1
Tb927.3.2920	hypothetical protein, conserved	ZUnknown	139	114	52	67	11.8	13	27.1	23.4	2.3	1.8	1.8	2.05	1	0.6135	1
Tb927.11.15040	chaperonin HSP60, mitochondrial precursor	Mito.biogenesis	390	318	162	186	33	36.1	84.5	65	2.56	1.8	1.8	2.18	1.07	0.4854	1
Tb927.4.2000	ruvB-like DNA helicase, putative,ATP-dependent DNA helicase, putative	DNA	507	460	195	270	43	52.3	101.7	94.4	2.37	1.8	1.8	2.09	1.1	-0.304	1
Tb927.4.1450	hypothetical protein, conserved	ZUnknown	224	181	92	106	19	20.6	48	37.1	2.53	1.8	1.8	2.17	1	0.5753	1
Tb927.7.700	hypothetical protein, conserved	ZUnknown	408	355	148	207	34.6	40.3	77.2	72.4	2.23	1.8	1.8	2.02	1.06	0.3103	1
Tb927.6.4970	serine/arginine-rich protein specific kinase SRPK, putative	Protein.kinase	672	550	242	321	56.9	62.5	126.2	112.2	2.22	1.8	1.8	2.01	1	-0.0291	1
Tb927.3.870	SLBP2, like histone RNA hairpin binding proteins, binds to EIF4E2	RNA.binding	314	252	118	147	26.6	28.6	61.5	51.4	2.31	1.8	1.8	2.06	1.08	0.0144	1
Tb927.4.2830	hypothetical protein, conserved	ZUnknown	156	125	70	73	13.2	14.2	36.5	25.5	2.77	1.8	1.8	2.29	1	0.4114	1
Tb927.5.3360	Mitchondrial LSU ribosomal protein L2, putative	Mito.translation	318	252	129	147	26.9	28.6	67.3	51.4	2.5	1.8	1.8	2.15	0.93	0.2016	1
Tb927.3.1080	POMP23	Mito.membrane	240	217	89	127	20.3	24.7	46.4	44.4	2.29	1.8	1.8	2.05	0.92	-0.152	1
Tb927.11.10720	hypothetical protein, conserved	Mito.pathway	677	604	247	353	57.4	68.6	128.8	123.4	2.24	1.8	1.8	2.02	1	0.251	1
Tb927.10.10160	pentatricopeptide repeat domain containing protein, putative	Mito.pathway	292	252	104	147	24.7	28.6	54.2	51.4	2.19	1.8	1.8	2	1	0.2388	1
Tb927.8.560	GEM1, putative	ZUnknown	532	420	211	245	45.1	47.7	110	85.7	2.44	1.8	1.8	2.12	1	0.189	1
Tb927.4.4760	CUL6 cullin	Ubiquitin.proteasome	496	434	176	254	42	49.3	91.8	88.8	2.19	1.8	1.8	2	1	0.4005	1
Tb927.10.14250	hypothetical protein, conserved	ZUnknown	102	80	36	47	8.6	9.1	18.8	16.4	2.19	1.8	1.8	2	0.8	0.4005	1
Tb927.10.11930	beta-D-hydroxybutyrate dehydrogenase	Mito.pathway	255	198	96	116	21.6	22.5	50.1	40.6	2.32	1.8	1.8	2.06	0.94	0.0426	1
Tb927.11.8080	btb/poz domain containing protein, putative	ZUnknown	224	199	80	116	19	22.6	41.7	40.6	2.19	1.8	1.8	2	1	0.2869	1
Tb927.10.12470	hypothetical protein, conserved	ZUnknown	395	308	137	180	33.5	35	71.4	62.9	2.13	1.8	1.8	1.97	0.95	0.189	1
Tb927.11.4320	hypothetical protein, conserved, PF02622 DUF179, Uncharacterized ACR, COG1678	Mito.pathway	359	345	137	202	30.4	39.2	71.4	70.6	2.35	1.8	1.8	2.08	1	0.3561	1
Tb927.10.10130	REMC1 mitochondrial RNA binding complex 1 subunit (MRB10130)	Mito.RNA	564	451	194	264	47.8	51.3	101.2	92.3	2.12	1.8	1.8	1.96	1	-0.0589	1
Tb927.11.7970	hypothetical protein, conserved	ZUnknown	127	107	43	63	10.8	12.2	22.4	22	2.07	1.8	1.8	1.94	1	0.4005	1
Tb927.11.12690	hypothetical protein, conserved	ZUnknown	195	145	70	85	16.5	16.5	36.5	29.7	2.21	1.8	1.8	2.01	1	0.4647	1
Tb927.11.5830	YL1 nuclear protein, putative	ZUnknown	149	134	52	78	12.6	15.2	27.1	27.3	2.15	1.8	1.8	1.98	1.15	0.433	1
Tb927.11.16650	hypothetical protein, conserved	ZUnknown	230	199	77	116	19.5	22.6	40.1	40.6	2.06	1.8	1.8	1.93	0.92	0.4542	1
Tb927.6.4200	Mitchondrial LSU ribosomal protein	Mito.translation	396	306	132	179	33.6	34.8	68.8	62.6	2.05	1.8	1.8	1.93	1	0.0426	1
Tb927.11.13550	hypothetical protein, conserved	ZUnknown	262	193	92	113	22.2	21.9	48	39.5	2.16	1.8	1.8	1.98	0.92	0.516	1
Tb927.11.12960	hypothetical protein, conserved	ZUnknown	102	85	34	50	8.6	9.7	17.7	17.5	2.06	1.8	1.8	1.93	0.86	-0.1203	1
Tb927.9.9080	POMP5	Mito.membrane	233	193	77	113	19.7	21.9	40.1	39.5	2.04	1.8	1.8	1.92	1	-0.0291	1
Tb927.1.4720	SET domain containing protein, putative	ZUnknown	336	270	109	158	28.5	30.7	56.8	55.2	1.99	1.8	1.8	1.9	0.92	0.3334	1
Tb927.11.7890	ZC3H44	RNA.binding	283	216	91	126	24	24.5	47.4	44.1	1.98	1.8	1.8	1.89	0.87	0.3103	1
Tb927.7.460	protein farnesyltransferase beta subunit	Prenylation	320	252	103	147	27.1	28.6	53.7	51.4	1.98	1.8	1.8	1.89	0.92	0.5261	1
Tb927.2.2200	hypothetical protein, conserved	ZUnknown	126	89	41	52	10.7	10.1	21.4	18.2	2	1.8	1.8	1.9	1	0.2265	1
Tb927.3.2120	hypothetical protein, conserved	ZUnknown	150	118	47	69	12.7	13.4	24.5	24.1	1.93	1.8	1.8	1.87	0.8	0.6135	1
Tb927.11.10550	hypothetical protein, conserved	ZUnknown	393	317	123	185	33.3	36	64.1	64.7	1.92	1.8	1.8	1.86	0.89	0.2016	1
Tb927.1.1580	cytochrome c oxidase assembly factor, SCO1/2, putative	Mito.e.transport	191	134	58	78	16.2	15.2	30.2	27.3	1.86	1.8	1.8	1.83	0.8	0.2141	1
Tb927.9.13310	hypothetical protein, conserved, predicted GPI anchor	Membrane.protein	73	56	22	33	6.2	6.4	11.5	11.5	1.85	1.8	1.8	1.83	0.8	0.1375	1
Tb927.10.11100	deoxyribodipyrimidine photolyase, putative,DNA repair enzyme, putative	DNA	372	279	111	163	31.5	31.7	57.9	57	1.84	1.8	1.8	1.82	0.82	0.1763	1
Tb927.11.5880	Mitchondrial LSU ribosomal protein	Mito.translation	276	227	81	161	23.4	25.8	42.2	56.3	1.8	2.18	1.8	1.99	0.77	0.5945	1
Tb927.7.5390	hypothetical protein, conserved	ZUnknown	355	272	104	164	30.1	30.9	54.2	57.3	1.8	1.85	1.8	1.83	0.86	0.4222	1
Tb927.9.3670	Endonuclease/Exonuclease/phosphatase family, putative	ZUnknown	319	271	93	162	27	30.8	48.5	56.6	1.8	1.84	1.8	1.82	0.85	0.275	1
Tb927.4.5350	3-methylcrotonyl-CoA carboxylase, pseudogene, putative,3-methylcrotonyl-CoA carboxylase, point mutation	Pseudogene	24	13	7	8	2	1.5	3.6	2.8	1.8	1.87	1.8	1.84	1	#N/A	1
Tb927.8.4810	prohibitin 1 (PHB1)	Cell.cycle	144	141	82	82	12.2	16	42.8	28.7	3.51	1.79	1.79	2.65	1.09	0.1635	1
Tb927.11.2030	hypothetical protein, conserved	ZUnknown	334	298	137	174	28.3	33.9	71.4	60.8	2.52	1.79	1.79	2.16	1.07	0.5656	1
Tb927.10.3630	hypothetical protein, conserved	ZUnknown	80	74	36	43	6.8	8.4	18.8	15	2.76	1.79	1.79	2.28	1.13	0.7049	1
Tb927.1.3070	hypothetical protein, conserved, poly(Q), poly(H)	ZUnknown	516	482	219	281	43.7	54.8	114.2	98.2	2.61	1.79	1.79	2.2	1.13	-0.0589	1
Tb927.3.2470	PUF8	rRNA.tRNA.process	421	390	178	227	35.7	44.3	92.8	79.4	2.6	1.79	1.79	2.2	1.1	0.1506	1
Tb927.10.200	vacuolar ATP synthase, putative	Lysosome	216	191	90	111	18.3	21.7	46.9	38.8	2.56	1.79	1.79	2.18	1.1	-0.152	1
Tb927.10.5490	HOP1 homologue, HORMA domain, involved in meiosis	DNA	201	173	84	101	17	19.7	43.8	35.3	2.58	1.79	1.79	2.19	1.13	0.7655	1
Tb927.11.6830	Domain of unknown function(DUF2779), putative	Mito.pathway	581	534	240	311	49.2	60.7	125.1	108.7	2.54	1.79	1.79	2.17	1.15	0.433	1
Tb927.11.8900	DPCD protein family, putative	ZUnknown	162	144	66	84	13.7	16.4	34.4	29.4	2.51	1.79	1.79	2.15	1	0.433	1
Tb927.4.1310	ZC3H9	RNA.binding	350	310	144	180	29.7	35.2	75.1	62.9	2.53	1.79	1.79	2.16	1.06	0.2016	1
Tb927.11.11770	eIF4E3	Translation	483	427	195	248	40.9	48.5	101.7	86.7	2.49	1.79	1.79	2.14	0.97	-0.0589	1
Tb927.6.3630	Sphingosine-1-phosphate lyase	Lipids	382	333	153	194	32.4	37.8	79.8	67.8	2.46	1.79	1.79	2.13	1.13	0.263	1
Tb927.8.900	splicing factor TSR1 (TSR1)	RNA.processing	400	372	192	217	33.9	42.3	100.1	75.9	2.95	1.79	1.79	2.37	1	-0.0589	1
Tb927.5.4150	hypothetical protein, conserved, putative hydrolase type	ZUnknown	469	403	201	234	39.7	45.8	104.8	81.8	2.64	1.79	1.79	2.22	1.09	0.0976	1
Tb927.6.2030	protein kinase, putative	Protein.kinase	720	633	307	368	61	71.9	160.1	128.7	2.62	1.79	1.79	2.21	0.83	-0.0291	1
Tb927.9.7480	hypothetical protein, conserved	ZUnknown	321	278	133	162	27.2	31.6	69.3	56.6	2.55	1.79	1.79	2.17	1	0.433	1
Tb927.8.1500	hypothetical protein, conserved, copurifies with MKT1	ZUnknown	659	574	259	333	55.8	65.2	135	116.4	2.42	1.79	1.79	2.11	1.03	-0.1203	1
Tb927.9.10960	ATP-dependent DEAD/H RNA helicase, putative, no clear yeast homologue	RNA.helicase	371	323	143	188	31.4	36.7	74.6	65.7	2.38	1.79	1.79	2.09	1.13	0.4647	1
Tb927.10.12050	Mitchondrial LSU ribosomal protein	Mito.translation	219	186	107	108	18.6	21.1	55.8	37.8	3	1.79	1.79	2.4	1	0.5945	1
Tb927.11.12640	PH domain containing protein, putative	ZUnknown	519	470	204	274	44	53.4	106.4	95.8	2.42	1.79	1.79	2.11	1.05	0.6415	1
Tb927.3.3740	Zinc-finger double-stranded RNA-binding, putative	ZUnknown	515	448	196	260	43.6	50.9	102.2	90.9	2.34	1.79	1.79	2.07	1.04	0.111	1
Tb927.11.16970	protein phosphatase 4, putative	Protein.phosphatase	272	229	103	133	23	26	53.7	46.5	2.33	1.79	1.79	2.06	1	-0.0589	1
Tb927.6.2940	phosphopantothenoylcysteine decarboxylase, putative (PPCDC)	Enzyme	204	170	94	99	17.3	19.3	49	34.6	2.83	1.79	1.79	2.31	1.13	0.4114	1
Tb927.2.450	retrotransposon hot spot protein 4 (RHS4), putative	RHS	26	38	28	22	2.2	4.3	14.6	7.7	6.64	1.79	1.79	4.22	1	#N/A	1
Tb927.3.2160	Rieske-like [2Fe-2S] domain containing protein, putative	ZUnknown	283	231	112	135	24	26.3	58.4	47.2	2.43	1.79	1.79	2.11	1	0.3896	1
Tb927.9.3800	KKT18 Kinetochore protein	Cell.cycle	365	316	134	184	30.9	35.9	69.9	64.3	2.26	1.79	1.79	2.03	1	0.2388	1
Tb927.10.5570	hypothetical protein, conserved	ZUnknown	91	79	34	46	7.7	9	17.7	16.1	2.3	1.79	1.79	2.05	1	0.585	1
Tb927.9.9310	hypothetical protein, conserved	Mito.pathway	751	652	276	380	63.6	74.1	143.9	132.9	2.26	1.79	1.79	2.03	1.07	0.263	1
Tb927.8.4530	hypothetical protein, conserved	ZUnknown	122	119	49	69	10.3	13.5	25.5	24.1	2.48	1.79	1.79	2.14	1	0.4005	1
Tb927.11.1650	hypothetical protein, conserved	ZUnknown	123	117	48	68	10.4	13.3	25	23.8	2.4	1.79	1.79	2.1	0.82	-0.2176	1
Tb927.11.13350	hypothetical protein, conserved	ZUnknown	291	263	109	153	24.7	29.9	56.8	53.5	2.3	1.79	1.79	2.05	0.86	0.2987	1
Tb927.11.12230	heat shock protein HslU2, in mitochondrion	Chaperone	325	265	116	154	27.5	30.1	60.5	53.8	2.2	1.79	1.79	2	1	0.2869	1
Tb927.2.4410	Eukaryotic protein of unknown function (DUF846), putative	ZUnknown	176	139	72	81	14.9	15.8	37.5	28.3	2.52	1.79	1.79	2.16	1	0.4436	1
Tb927.6.1210	KKT6 kinetochore protein	Cell.cycle	204	173	72	101	17.3	19.7	37.5	35.3	2.17	1.79	1.79	1.98	0.91	-0.0439	1
Tb927.5.3870	Mitchondrial LSU ribosomal protein	Mito.translation	401	329	142	192	34	37.4	74	67.1	2.18	1.79	1.79	1.99	1	0.2388	1
Tb927.10.3730	SET domain containing protein, putative	ZUnknown	170	162	66	94	14.4	18.4	34.4	32.9	2.39	1.79	1.79	2.09	1	0.6135	1
Tb927.11.17015	Cytochrome c oxidase assembly factor 6 homolog, putative	Mito.e.transport	128	112	46	65	10.8	12.7	24	22.7	2.22	1.79	1.79	2.01	1	#N/A	1
Tb927.10.12600	HEN1 methyltransferase siRNA modification	RNA.degradation	394	316	138	184	33.4	35.9	72	64.3	2.16	1.79	1.79	1.98	1.07	0.0566	1
Tb927.1.4470	hypothetical protein, conserved	ZUnknown	360	285	125	166	30.5	32.4	65.2	58	2.14	1.79	1.79	1.97	1	0.1506	1
Tb927.11.13920	kinesin-II 85 Kd subunit, family 2	Cytoskeleton	413	360	144	210	35	40.9	75.1	73.4	2.15	1.79	1.79	1.97	0.94	0.5361	1
Tb927.9.12480	dynein light chain type 1, putative	ZUnknown	152	117	59	68	12.9	13.3	30.8	23.8	2.39	1.79	1.79	2.09	1	0.0841	1
Tb927.10.7900	hypothetical protein, conserved	ZUnknown	198	150	68	87	16.8	17	35.5	30.4	2.11	1.79	1.79	1.95	1	0.3334	1
Tb927.7.2380	hypothetical protein, conserved	ZUnknown	74	79	31	46	6.3	9	16.2	16.1	2.57	1.79	1.79	2.18	1	0.9486	1
Tb927.11.6540	hypothetical protein, conserved, kinetoplastid-specific	ZUnknown	307	238	102	138	26	27	53.2	48.2	2.05	1.79	1.79	1.92	1	0.2869	1
Tb927.11.16490	MTAP associated with MTr1 cap methyltransferase	RNA.processing	220	163	79	95	18.6	18.5	41.2	33.2	2.22	1.79	1.79	2.01	0.91	0.4436	1
Tb927.11.11075	hypothetical protein	ZUnknown	125	112	42	65	10.6	12.7	21.9	22.7	2.07	1.79	1.79	1.93	1	#N/A	1
Tb927.11.8820	glutathionylspermidine synthetase, putative	Redox	128	110	41	64	10.8	12.5	21.4	22.4	1.98	1.79	1.79	1.89	0.75	0.3448	1
Tb927.9.10200	hypothetical protein, conserved	ZUnknown	115	94	37	55	9.7	10.7	19.3	19.2	1.99	1.79	1.79	1.89	0.8	0.2388	1
Tb927.9.4420	LC4-like, calcium binding domain, affects flagellar beat frequency	Cytoskeleton	370	336	122	196	31.4	38.2	63.6	68.5	2.03	1.79	1.79	1.91	0.93	0.0144	1
Tb927.2.1720	hypothetical protein, conserved	ZUnknown	124	112	41	65	10.5	12.7	21.4	22.7	2.04	1.79	1.79	1.92	1	-0.304	1
Tb927.11.160	hypothetical protein, conserved	ZUnknown	40	29	14	17	3.4	3.3	7.3	5.9	2.15	1.79	1.79	1.97	0.5	0.1506	1
Tb927.10.5540	hypothetical protein, conserved	Mito.pathway	159	128	49	74	13.5	14.5	25.5	25.9	1.89	1.79	1.79	1.84	0.8	0.263	1
Tb927.9.10160	MIC60	Mito.biogenesis	182	143	53	101	15.4	16.3	27.6	35.3	1.79	2.17	1.79	1.98	0.86	0.275	1
Tb927.3.3600	hypothetical protein	ZUnknown	79	52	23	35	6.7	5.9	12	12.2	1.79	2.07	1.79	1.93	1	0.2141	1
Tb927.10.7220	hypothetical protein, conserved	ZUnknown	212	139	70	81	18	15.8	36.5	28.3	2.03	1.79	1.79	1.91	0.89	0.3103	1
Tb927.1.3800	POMP18	Mito.membrane	79	65	23	40	6.7	7.4	12	14	1.79	1.89	1.79	1.84	1	-0.0439	1
Tb927.11.5130	hypothetical protein, conserved	ZUnknown	257	203	76	118	21.8	23.1	39.6	41.3	1.82	1.79	1.79	1.81	0.82	0.3561	1
Tb927.10.12320	hypothetical protein	ZUnknown	203	151	59	96	17.2	17.2	30.8	33.6	1.79	1.95	1.79	1.87	0.88	0.275	1
Tb927.8.4840	Trypanosome-specific kinesin family 1	Cytoskeleton	282	244	82	147	23.9	27.7	42.8	51.4	1.79	1.86	1.79	1.83	0.77	0.7398	1
Tb927.10.8860	hypothetical protein, conserved	ZUnknown	138	101	40	61	11.7	11.5	20.9	21.3	1.79	1.85	1.79	1.82	1	0.516	1
Tb927.10.15530	ABC transport system ATP-binding protein, putative	Transporter	34	25	10	15	2.9	2.8	5.2	5.2	1.79	1.86	1.79	1.83	1	-0.0291	1
Tb927.7.5930	Protein Associated with Differentiation (TbPAD1)	Signalling	68	69	20	46	5.8	7.8	10.4	16.1	1.79	2.06	1.79	1.93	0.67	#N/A	1
Tb927.10.3070	hypothetical protein, conserved	ZUnknown	184	167	78	97	15.6	19	40.7	33.9	2.61	1.78	1.78	2.2	1.11	0.4005	1
Tb927.11.8165	hypothetical protein	ZUnknown	152	133	62	77	12.9	15.1	32.3	26.9	2.5	1.78	1.78	2.14	1.14	#N/A	1
Tb927.9.13770	proteasome complex subunit Rpn13 ubiquitin receptor, putative	ZUnknown	239	209	115	121	20.3	23.8	60	42.3	2.96	1.78	1.78	2.37	1.1	0.3334	1
Tb927.3.1000	frataxin	Mito.pathway	154	138	70	80	13	15.7	36.5	28	2.81	1.78	1.78	2.3	1	0.5059	1
Tb927.11.2650	heat shock protein 84, putative, mit HSp90	Chaperone	856	790	392	456	72.5	89.8	204.4	159.4	2.82	1.78	1.78	2.3	1.06	-0.3771	1
Tb927.8.1890	Complex III cytochrome c1, cytochrome b/c complex	Mito.e.transport	383	352	168	204	32.5	40	87.6	71.3	2.7	1.78	1.78	2.24	1	-0.6666	1
Tb927.6.4510	hypothetical protein, conserved	ZUnknown	240	219	99	127	20.3	24.9	51.6	44.4	2.54	1.78	1.78	2.16	1.08	0.2987	1
Tb927.8.5570	transporter, putative	Transporter	360	319	146	185	30.5	36.3	76.1	64.7	2.5	1.78	1.78	2.14	1.06	0.6323	1
Tb927.6.1920	hypothetical protein, conserved	ZUnknown	241	209	98	121	20.4	23.8	51.1	42.3	2.5	1.78	1.78	2.14	1.06	0.4114	1
Tb927.6.2520	hypothetical protein, conserved	ZUnknown	545	483	218	280	46.2	54.9	113.7	97.9	2.46	1.78	1.78	2.12	1.09	0.2987	1
Tb927.11.1980	ZC3H41	RNA.binding	671	588	263	340	56.9	66.8	137.1	118.9	2.41	1.78	1.78	2.1	1.11	-0.1681	1
Tb927.10.7980	hypothetical protein, conserved	ZUnknown	380	327	162	189	32.2	37.2	84.5	66.1	2.62	1.78	1.78	2.2	1.13	0.2016	1
Tb927.10.4730	ribonuclease HII, putative	DNA	54	45	22	26	4.6	5.1	11.5	9.1	2.5	1.78	1.78	2.14	1	0.1375	1
Tb927.7.3200	hypothetical protein, conserved	ZUnknown	305	267	127	154	25.8	30.3	66.2	53.8	2.57	1.78	1.78	2.18	1.08	0.2141	1
Tb927.9.14400	leucine-rich repeat protein (LRRP)	LRRP	259	222	102	128	21.9	25.2	53.2	44.8	2.43	1.78	1.78	2.11	1	0.4542	1
Tb927.11.9490	CobW/HypB/UreG, nucleotide-binding domain containing protein, putative	ZUnknown	274	233	108	135	23.2	26.5	56.3	47.2	2.43	1.78	1.78	2.11	1.09	0.2265	1
Tb927.2.4510	CRK9 cdc2- like protein kinase	RNA.processing	537	462	208	267	45.5	52.5	108.5	93.3	2.38	1.78	1.78	2.08	1	0.251	1
Tb927.8.690	peptidyl-prolyl cis-trans isomerase/rotamase, putative,PPIase, putative (PIN1)	Chaperone	126	107	58	62	10.7	12.2	30.2	21.7	2.82	1.78	1.78	2.3	1.2	-0.2688	1
Tb927.11.2230	carnitine O-acetyltransferase, putative (CAT)	Amino.acids	466	395	194	228	39.5	44.9	101.2	79.7	2.56	1.78	1.78	2.17	1.11	0.4222	1
Tb927.11.12580	hypothetical protein, conserved	ZUnknown	329	297	130	172	27.9	33.8	67.8	60.1	2.43	1.78	1.78	2.11	1.1	0.1763	1
Tb927.7.4310	pyridine nucleotide-disulphide oxidoreductase, putative	ZUnknown	290	242	110	140	24.6	27.5	57.4	48.9	2.33	1.78	1.78	2.06	1	0.4647	1
Tb927.9.13570	hypothetical protein, conserved	ZUnknown	430	379	162	219	36.4	43.1	84.5	76.6	2.32	1.78	1.78	2.05	1.06	0.5261	1
Tb927.11.900	isocitrate dehydrogenase, putative (IDH)	Mito.citric.acid.cycle	514	447	191	259	43.6	50.8	99.6	90.6	2.28	1.78	1.78	2.03	1.04	-0.0893	1
Tb927.10.10720	Tetraspanin family, putative	ZUnknown	184	170	72	98	15.6	19.3	37.5	34.3	2.4	1.78	1.78	2.09	1.08	0.516	1
Tb927.7.5720	hypothetical protein, conserved	ZUnknown	246	204	94	118	20.8	23.2	49	41.3	2.36	1.78	1.78	2.07	1	0.4647	1
Tb927.11.1040	TFL1 TFIIF component	RNA.synthesis	343	287	123	166	29.1	32.6	64.1	58	2.2	1.78	1.78	1.99	0.94	0.3334	1
Tb927.11.7470	hypothetical protein, conserved	ZUnknown	256	211	93	122	21.7	24	48.5	42.7	2.24	1.78	1.78	2.01	1.1	-0.1203	1
Tb927.10.9420	mitochondrial chaperone BCS1, putative	Chaperone	309	251	111	145	26.2	28.5	57.9	50.7	2.21	1.78	1.78	2	1.08	0.3674	1
Tb927.10.12310	helicase-like protein	DNA	682	623	259	361	57.8	70.8	135	126.2	2.34	1.78	1.78	2.06	1	0.1763	1
Tb927.7.2690	hypothetical protein, conserved	Mito.pathway	95	77	34	45	8.1	8.8	17.7	15.7	2.19	1.78	1.78	1.99	0.86	0.2869	1
Tb927.3.2390	hypothetical protein, conserved	ZUnknown	311	249	122	144	26.4	28.3	63.6	50.3	2.41	1.78	1.78	2.1	1	0.3334	1
Tb927.10.8800	hypothetical protein, conserved	ZUnknown	442	395	162	228	37.5	44.9	84.5	79.7	2.25	1.78	1.78	2.02	1	0.2265	1
Tb927.4.1070	Mitchondrial LSU ribosomal protein L13, putative	Mito.translation	163	129	58	75	13.8	14.7	30.2	26.2	2.19	1.78	1.78	1.99	1	-0.0291	1
Tb927.10.7450	RRP41A exosome complex PH subunit	RNA.degradation	188	145	70	84	15.9	16.5	36.5	29.4	2.3	1.78	1.78	2.04	1	0.2141	1
Tb927.3.3190	NEK7 protein kinase	Protein.kinase	478	415	165	240	40.5	47.2	86	83.9	2.12	1.78	1.78	1.95	1	-0.0145	1
Tb927.11.6970.1	#N/A	#N/A	224	190	77	110	19	21.6	40.1	38.5	2.11	1.78	1.78	1.95	#N/A	#N/A	1
Tb927.7.2310	DNA primase small subunit, putative	DNA	263	216	89	125	22.3	24.5	46.4	43.7	2.08	1.78	1.78	1.93	0.91	0.1506	1
Tb927.4.1110	hypothetical protein, conserved, predicted GPI anchor	Membrane.protein	236	183	80	106	20	20.8	41.7	37.1	2.09	1.78	1.78	1.94	1	0.3785	1
Tb927.10.6180	hypothetical protein, conserved	ZUnknown	396	335	135	194	33.6	38.1	70.4	67.8	2.1	1.78	1.78	1.94	1	0.189	1
Tb927.11.9300	Domain of unknown function (DUF3342), putative	ZUnknown	405	307	148	178	34.3	34.9	77.2	62.2	2.25	1.78	1.78	2.02	0.94	0.0704	1
Tb927.11.14930	hypothetical protein, conserved	ZUnknown	578	490	195	283	49	55.7	101.7	98.9	2.08	1.78	1.78	1.93	0.96	0.1506	1
Tb927.6.3810.1	#N/A	#N/A	299	279	105	161	25.3	31.7	54.7	56.3	2.16	1.78	1.78	1.97	#N/A	#N/A	1
Tb927.11.16930	ABC transporter of the mitochondrion, putative (ABCB7)	Transporter	265	195	86	113	22.5	22.2	44.8	39.5	1.99	1.78	1.78	1.89	1	0.4542	1
Tb927.11.16250.1	#N/A	#N/A	385	304	123	176	32.6	34.5	64.1	61.5	1.97	1.78	1.78	1.88	#N/A	#N/A	1
Tb927.11.4270	hypothetical protein, conserved	ZUnknown	176	126	60	73	14.9	14.3	31.3	25.5	2.1	1.78	1.78	1.94	0.86	0.2141	1
Tb927.11.7330	hypothetical protein, conserved	ZUnknown	138	104	43	60	11.7	11.8	22.4	21	1.91	1.78	1.78	1.85	1	0.0841	1
Tb927.11.15630	NOL1/NOP2/sun family, putative	ZUnknown	268	218	82	126	22.7	24.8	42.8	44.1	1.89	1.78	1.78	1.84	0.91	0.189	1
Tb927.2.2860	hypothetical protein, conserved	ZUnknown	220	204	71	118	18.6	23.2	37	41.3	1.99	1.78	1.78	1.89	0.8	0.0144	1
Tb927.10.3910	hypothetical protein, conserved	ZUnknown	163	124	47	80	13.8	14.1	24.5	28	1.78	1.99	1.78	1.89	0.83	0.4647	1
Tb927.8.6730	hypothetical protein, conserved	ZUnknown	86	60	25	37	7.3	6.8	13	12.9	1.78	1.9	1.78	1.84	1	#N/A	1
Tb927.9.11560	hypothetical protein, conserved	ZUnknown	246	182	71	107	20.8	20.7	37	37.4	1.78	1.81	1.78	1.8	0.93	0	1
Tb927.5.2480	hypothetical protein, conserved	ZUnknown	179	134	52	86	15.2	15.2	27.1	30.1	1.78	1.98	1.78	1.88	0.78	0.0286	1
Tb927.9.3850	Protein of unknown function (DUF788), putative	ZUnknown	48	47	24	27	4.1	5.3	12.5	9.4	3.05	1.77	1.77	2.41	1	0.2141	1
Tb927.10.2660	hypothetical protein, conserved	ZUnknown	213	191	106	110	18	21.7	55.3	38.5	3.07	1.77	1.77	2.42	1.13	0.251	1
Tb927.11.7140	CSBPII_33	RNA.binding	325	319	152	184	27.5	36.3	79.3	64.3	2.88	1.77	1.77	2.33	1.07	0.2016	1
Tb927.11.6440	hypothetical protein, conserved, Bromodomain and poly(Q), often in TAP MS, low similarity to coiled-coil proteins and hook proteins (cytoskeletal linkers)	ZUnknown	660	628	290	362	55.9	71.4	151.2	126.6	2.7	1.77	1.77	2.24	0.97	-0.3959	1
Tb927.4.2280	hypothetical protein, conserved	ZUnknown	262	232	106	134	22.2	26.4	55.3	46.8	2.49	1.77	1.77	2.13	1.08	0.6041	1
Tb927.9.8490	hypothetical protein, conserved	ZUnknown	233	219	119	126	19.7	24.9	62	44.1	3.15	1.77	1.77	2.46	1.15	0.4542	1
Tb927.1.710	phosphoglycerate kinase (PGKB)	Glucose.glycerol	130	113	59	65	11	12.8	30.8	22.7	2.8	1.77	1.77	2.29	1	-0.2176	1
Tb927.11.560	hypothetical protein, conserved	ZUnknown	391	349	171	201	33.1	39.7	89.2	70.3	2.69	1.77	1.77	2.23	1.06	0.433	1
Tb927.8.1880	Mitchondrial LSU ribosomal protein	Mito.translation	228	202	98	116	19.3	23	51.1	40.6	2.65	1.77	1.77	2.21	1.1	0.2265	1
Tb927.10.13320	DNA-directed RNA polymerases II subunit, putative (RPB5)	RNA.synthesis	173	157	72	90	14.7	17.8	37.5	31.5	2.55	1.77	1.77	2.16	1.14	0.433	1
Tb927.9.13280	DRBD9	RNA.binding	239	210	97	121	20.3	23.9	50.6	42.3	2.49	1.77	1.77	2.13	1	0.251	1
Tb927.4.2720	ATP dependent DEAD-box helicase (RH)	Mito.translation	86	73	34	42	7.3	8.3	17.7	14.7	2.42	1.77	1.77	2.1	1	0.5059	1
Tb927.10.12590	hypothetical protein, conserved	ZUnknown	391	339	151	195	33.1	38.5	78.7	68.2	2.38	1.77	1.77	2.08	1.06	0.3219	1
Tb927.10.12950	BBP110	Cytoskeleton	412	353	176	203	34.9	40.1	91.8	71	2.63	1.77	1.77	2.2	1.13	0.3561	1
Tb927.10.15510	hypothetical protein, conserved	ZUnknown	187	157	70	90	15.8	17.8	36.5	31.5	2.31	1.77	1.77	2.04	1	0.189	1
Tb927.1.610	hypothetical protein, conserved	ZUnknown	190	198	84	114	16.1	22.5	43.8	39.9	2.72	1.77	1.77	2.25	1.11	0.6041	1
Tb927.10.5830	hypothetical protein, conserved, 4-5 RanBP2 Zn fingers, matches varios yeast/human proteins with motif	Zinc.finger	486	425	181	244	41.2	48.3	94.4	85.3	2.29	1.77	1.77	2.03	1.05	0.0144	1
Tb927.10.5860	hypothetical protein, conserved	ZUnknown	158	130	78	75	13.4	14.8	40.7	26.2	3.04	1.77	1.77	2.41	1.11	0.4005	1
Tb927.11.180	electron transfer flavoprotein, putative	Mito.e.transport	149	125	67	72	12.6	14.2	34.9	25.2	2.77	1.77	1.77	2.27	1	0.516	1
Tb927.11.6900	DNA repair and recombination helicase protein PIF2	Mito.DNA	636	560	236	322	53.9	63.6	123.1	112.6	2.28	1.77	1.77	2.03	1.03	0.2869	1
Tb927.5.4050	hypothetical protein, conserved	ZUnknown	75	61	32	35	6.4	6.9	16.7	12.2	2.61	1.77	1.77	2.19	1	0.1635	1
Tb927.9.5880.1	#N/A	#N/A	295	263	109	151	25	29.9	56.8	52.8	2.27	1.77	1.77	2.02	#N/A	#N/A	1
Tb927.7.4300	F-box domain containing protein, putative	ZUnknown	221	198	82	114	18.7	22.5	42.8	39.9	2.29	1.77	1.77	2.03	0.91	0.5261	1
Tb927.11.10410	Cornichon protein, putative	ZUnknown	49	54	22	31	4.2	6.1	11.5	10.8	2.74	1.77	1.77	2.26	1	0.5261	1
Tb927.9.13010	50S ribosome-binding GTPase, putative	ZUnknown	309	241	111	139	26.2	27.4	57.9	48.6	2.21	1.77	1.77	1.99	0.93	0.1506	1
Tb927.11.16575	hypothetical protein	ZUnknown	124	98	69	56	10.5	11.1	36	19.6	3.43	1.77	1.77	2.6	1	#N/A	1
Tb927.3.3000	flagellar transport protein, putative (PIFTC3)	Cytoskeleton	426	352	146	202	36.1	40	76.1	70.6	2.11	1.77	1.77	1.94	0.91	0.2016	1
Tb927.10.12460	Zinc finger, C3HC4 type (RING finger), putative	Zinc.finger	131	109	45	63	11.1	12.4	23.5	22	2.12	1.77	1.77	1.95	1	-0.1203	1
Tb927.11.16580	hypothetical protein, conserved	ZUnknown	315	250	107	144	26.7	28.4	55.8	50.3	2.09	1.77	1.77	1.93	1	0.4436	1
Tb927.2.2900	ARP2/3 complex subunit, putative	Cytoskeleton	148	113	59	65	12.5	12.8	30.8	22.7	2.46	1.77	1.77	2.12	1	0.3103	1
Tb927.8.5630	dihydroorotase, putative	Enzyme	325	296	115	170	27.5	33.6	60	59.4	2.18	1.77	1.77	1.98	0.94	-0.1844	1
Tb927.7.270	ribosome biogenesis protein, putative	rRNA.tRNA.process	277	256	99	147	23.5	29.1	51.6	51.4	2.2	1.77	1.77	1.99	0.92	0.0144	1
Tb927.11.13600	DnaJ domain containing protein, putative	ZUnknown	247	223	86	128	20.9	25.3	44.8	44.8	2.14	1.77	1.77	1.96	1	0.1763	1
Tb927.9.13300.1	#N/A	#N/A	288	223	96	128	24.4	25.3	50.1	44.8	2.05	1.77	1.77	1.91	#N/A	#N/A	1
Tb927.8.1820	nonspecific lipid-transfer protein, putative,sterol carrier protein, putative	Lipids	282	238	93	137	23.9	27	48.5	47.9	2.03	1.77	1.77	1.9	0.92	0.1375	1
Tb927.7.3540	hypothetical protein, conserved	ZUnknown	236	174	91	100	20	19.8	47.4	35	2.37	1.77	1.77	2.07	1	0.2265	1
Tb927.7.1400	TAC60 component of tripartite attachment complex	Cytoskeleton	259	196	85	113	21.9	22.3	44.3	39.5	2.02	1.77	1.77	1.9	1	0.2388	1
Tb927.8.2400	hypothetical protein, conserved	ZUnknown	172	151	56	87	14.6	17.2	29.2	30.4	2	1.77	1.77	1.89	0.88	0.2265	1
Tb927.2.5020	acyl-CoA oxidase, putative	Lipids	495	416	158	239	41.9	47.3	82.4	83.6	1.97	1.77	1.77	1.87	0.9	0.1243	1
Tb927.8.5130	POMP41	Mito.membrane	318	234	102	135	26.9	26.6	53.2	47.2	1.98	1.77	1.77	1.88	0.92	0.2265	1
Tb927.9.15020.1	#N/A	#N/A	160	127	51	73	13.6	14.4	26.6	25.5	1.96	1.77	1.77	1.87	#N/A	#N/A	1
Tb927.9.8190	hypothetical protein, conserved	ZUnknown	265	246	90	142	22.5	28	46.9	49.6	2.08	1.77	1.77	1.93	0.85	-0.0589	1
Tb927.11.17020	hypothetical protein, conserved	ZUnknown	249	243	88	140	21.1	27.6	45.9	48.9	2.18	1.77	1.77	1.98	0.91	0.3103	1
Tb927.11.7045	hypothetical protein	ZUnknown	77	54	26	31	6.5	6.1	13.6	10.8	2.09	1.77	1.77	1.93	1	#N/A	1
Tb927.11.10630	hypothetical protein, conserved	ZUnknown	420	363	131	209	35.6	41.3	68.3	73.1	1.92	1.77	1.77	1.85	0.88	0.4542	1
Tb927.4.5100	Endoplasmic Reticulum-Golgi Intermediate Compartment (ERGIC)/Endoplasmic reticulum vesicle transporter, putative	Vesicular.transport	163	137	51	79	13.8	15.6	26.6	27.6	1.93	1.77	1.77	1.85	1	#N/A	1
Tb927.10.3310	CMF76b, possible component of motile flagella	Cytoskeleton	395	343	124	197	33.5	39	64.7	68.9	1.93	1.77	1.77	1.85	0.88	0.433	1
Tb927.8.3740	pterin 4 alpha carbinolamine dehydratase, putative	Enzyme	139	123	44	71	11.8	14	22.9	24.8	1.94	1.77	1.77	1.86	0.83	0.3448	1
Tb927.2.1730	hypothetical protein, conserved	ZUnknown	210	179	64	103	17.8	20.3	33.4	36	1.88	1.77	1.77	1.83	0.88	0.0704	1
Tb927.10.690	palmitoyl acyltransferase 3, putative	Lipids	222	168	66	97	18.8	19.1	34.4	33.9	1.83	1.77	1.77	1.8	0.78	-0.1203	1
Tb927.6.4590.1	#N/A	#N/A	99	87	29	50	8.4	9.9	15.1	17.5	1.8	1.77	1.77	1.79	#N/A	#N/A	1
Tb927.9.15650	hypothetical protein	ZUnknown	183	137	53	79	15.5	15.6	27.6	27.6	1.78	1.77	1.77	1.78	0.78	0.3219	1
Tb927.11.16600	EAP2 exosome-associated protein 2	RNA.degradation	180	143	52	93	15.3	16.3	27.1	32.5	1.77	1.99	1.77	1.88	0.86	0.0426	1
Tb927.11.11150	U5 snRNP-specific 40 kDa protein U5-40K	RNA.processing	188	147	54	92	15.9	16.7	28.2	32.2	1.77	1.93	1.77	1.85	0.86	0.0976	1
Tb927.11.13480	hypothetical protein, conserved	ZUnknown	157	112	45	70	13.3	12.7	23.5	24.5	1.77	1.93	1.77	1.85	0.83	0.546	1
Tb927.6.4590.2	#N/A	#N/A	104	89	30	52	8.8	10.1	15.6	18.2	1.77	1.8	1.77	1.79	#N/A	#N/A	1
Tb927.6.3360	hypothetical protein, conserved	Mito.pathway	91	67	26	39	7.7	7.6	13.6	13.6	1.77	1.79	1.77	1.78	0.75	-0.0893	1
Tb927.4.1100	60S ribosomal protein L21e	Ribosome	90	89	45	51	7.6	10.1	23.5	17.8	3.09	1.76	1.76	2.43	1.2	#N/A	1
Tb927.8.6370	Flagellar pocket collar protein FPC4	Cytoskeleton	260	232	119	133	22	26.4	62	46.5	2.82	1.76	1.76	2.29	1.08	0.433	1
Tb927.11.4550	Domain of unknown function (DUF4200), putative	ZUnknown	173	163	78	93	14.7	18.5	40.7	32.5	2.77	1.76	1.76	2.27	1	0.4114	1
Tb927.8.1600.1	#N/A	#N/A	654	613	279	350	55.4	69.7	145.5	122.4	2.63	1.76	1.76	2.2	#N/A	#N/A	1
Tb927.11.13810	ATP-dependent DEAD/H RNA helicase, putative Rok1, ribosome biogenesis?	rRNA.tRNA.process	379	340	157	194	32.1	38.6	81.9	67.8	2.55	1.76	1.76	2.16	1.05	0.3561	1
Tb927.10.4520	fructose- 2,6- bisphosphatase-like protein	Glucose.glycerol	309	269	123	154	26.2	30.6	64.1	53.8	2.45	1.76	1.76	2.11	1.08	0.251	1
Tb927.11.3640	Mitchondrial LSU ribosomal protein	Mito.translation	106	92	43	53	9	10.5	22.4	18.5	2.49	1.76	1.76	2.13	1.35	0.4542	1
Tb927.9.13540	hypothetical protein, conserved	ZUnknown	357	308	143	176	30.3	35	74.6	61.5	2.46	1.76	1.76	2.11	1.07	0.111	1
Tb927.11.10570	LSU2340 Mitchondrial LSU ribosomal protein	Mito.translation	280	241	108	138	23.7	27.4	56.3	48.2	2.38	1.76	1.76	2.07	1.09	0.0841	1
Tb927.10.13920	hypothetical protein, conserved	ZUnknown	136	129	61	74	11.5	14.7	31.8	25.9	2.77	1.76	1.76	2.27	1	-0.3959	1
Tb927.8.1600.2	#N/A	#N/A	661	618	280	353	56	70.2	146	123.4	2.61	1.76	1.76	2.19	#N/A	#N/A	1
Tb927.8.3570	Zinc finger, C3HC4 type (RING finger), putative	Zinc.finger	195	177	83	101	16.5	20.1	43.3	35.3	2.62	1.76	1.76	2.19	1	0.0426	1
Tb927.9.10670	Bardet-Biedl syndrome 1 protein homolog (BBS1-like protein 1), putative	Cytoskeleton	285	250	108	143	24.2	28.4	56.3	50	2.33	1.76	1.76	2.05	1.09	0.546	1
Tb927.10.450	hypothetical protein, conserved, microtubule binding domains. very K/E rich	Cytoskeleton	96	82	36	47	8.1	9.3	18.8	16.4	2.32	1.76	1.76	2.04	1	0.5753	1
Tb927.5.710	hypothetical protein, conserved	ZUnknown	502	428	186	244	42.5	48.6	97	85.3	2.28	1.76	1.76	2.02	1.04	0.3219	1
Tb927.7.7490.2	#N/A	#N/A	129	108	54	62	10.9	12.3	28.2	21.7	2.59	1.76	1.76	2.18	#N/A	#N/A	1
Tb927.11.5030	hypothetical protein, conserved	ZUnknown	250	209	105	120	21.2	23.8	54.7	42	2.58	1.76	1.76	2.17	0.92	0.2141	1
Tb927.11.4370	hypothetical protein, conserved	ZUnknown	195	161	71	92	16.5	18.3	37	32.2	2.24	1.76	1.76	2	1	0.189	1
Tb927.11.1280	hypothetical protein, conserved, no clear yeast or human matches	ZUnknown	257	215	92	123	21.8	24.4	48	43	2.2	1.76	1.76	1.98	1	-0.074	1
Tb927.11.11690	Vacuolar proton pump subunit B, putative	Lysosome	515	472	196	270	43.6	53.6	102.2	94.4	2.34	1.76	1.76	2.05	1.06	-0.1047	1
Tb927.9.10300	hypothetical protein, conserved	ZUnknown	207	173	74	99	17.5	19.7	38.6	34.6	2.21	1.76	1.76	1.99	1	-0.0291	1
Tb927.9.13250	NADPH--cytochrome p450 reductase, putative (CPR)	Enzyme	419	338	155	193	35.5	38.4	80.8	67.5	2.28	1.76	1.76	2.02	1.06	0.3448	1
Tb927.11.2630	diphthamide biosynthesis enzyme Dph1/Dph2 domain containing protein, putative	ZUnknown	438	365	153	209	37.1	41.5	79.8	73.1	2.15	1.76	1.76	1.96	0.94	0.0841	1
Tb927.8.1010	chaperone protein DNAj, putative	Chaperone	243	197	85	113	20.6	22.4	44.3	39.5	2.15	1.76	1.76	1.96	1	0.3448	1
Tb927.3.5230	DNA repair protein, putative	DNA	252	215	88	123	21.4	24.4	45.9	43	2.14	1.76	1.76	1.95	0.93	0.3896	1
Tb927.7.6990	cytochrome c oxidase complex	Mito.e.transport	317	295	118	169	26.9	33.5	61.5	59.1	2.29	1.76	1.76	2.03	1	0.0976	1
Tb927.9.1400	Monooxygenase, putative	Enzyme	255	204	88	117	21.6	23.2	45.9	40.9	2.13	1.76	1.76	1.95	1	0.4222	1
Tb927.6.4960	ZC3H47	RNA.binding	235	191	81	109	19.9	21.7	42.2	38.1	2.12	1.76	1.76	1.94	1	0.251	1
Tb927.10.14720	PEX13 peroxin 13	Glycosome	253	196	100	112	21.4	22.3	52.1	39.2	2.43	1.76	1.76	2.1	1	0.3103	1
Tb927.11.2730	UDP-galactose 4-epimerase (galE)	Glycans	257	213	87	122	21.8	24.2	45.4	42.7	2.08	1.76	1.76	1.92	1	0.0426	1
Tb927.8.5140	DAG kinase	Lipids	238	209	82	120	20.2	23.8	42.8	42	2.12	1.76	1.76	1.94	0.91	0.669	1
Tb927.7.1720	NFU1	Mito.pathway	144	119	48	68	12.2	13.5	25	23.8	2.05	1.76	1.76	1.91	0.83	0.3674	1
Tb927.2.5000	hypothetical protein, conserved, no domains, no yeast or human match	ZUnknown	387	315	130	180	32.8	35.8	67.8	62.9	2.07	1.76	1.76	1.92	1	0.0144	1
Tb927.8.3270	hypothetical protein	ZUnknown	126	96	52	55	10.7	10.9	27.1	19.2	2.53	1.76	1.76	2.15	1	0.3103	1
Tb927.8.6410	short-chain dehydrogenase, putative	Mito.pathway	372	326	126	186	31.5	37	65.7	65	2.09	1.76	1.76	1.93	1	0.111	1
Tb927.6.1160	leucine-rich repeat protein (LRRP)	LRRP	539	468	179	268	45.7	53.2	93.3	93.7	2.04	1.76	1.76	1.9	0.95	0.0704	1
Tb927.9.13300.2	#N/A	#N/A	292	227	96	130	24.7	25.8	50.1	45.5	2.03	1.76	1.76	1.9	#N/A	#N/A	1
Tb927.9.12820	dynein light chain, putative,dynein Tctex2 family, putative	Cytoskeleton	148	124	47	71	12.5	14.1	24.5	24.8	1.96	1.76	1.76	1.86	0.83	-0.2176	1
Tb927.11.4170	kinetoplastid-specific dual specificity phosphatase, putative	Phosphatase	167	136	53	78	14.2	15.5	27.6	27.3	1.94	1.76	1.76	1.85	1	0.5558	1
Tb927.11.16250.2	#N/A	#N/A	386	308	123	176	32.7	35	64.1	61.5	1.96	1.76	1.76	1.86	#N/A	#N/A	1
Tb927.11.13980	Outer row dynein-assembly protein 7 (ODA7)	ZUnknown	336	297	109	170	28.5	33.8	56.8	59.4	1.99	1.76	1.76	1.88	0.94	0.2869	1
Tb927.3.820	Mitchondrial LSU ribosomal protein	Mito.translation	154	124	48	71	13	14.1	25	24.8	1.92	1.76	1.76	1.84	1	-0.2009	1
Tb927.11.1390	class I transcription factor A, subunit 1 (CITFA-1)	RNA.synthesis	304	236	94	135	25.8	26.8	49	47.2	1.9	1.76	1.76	1.83	0.8	0.0976	1
Tb927.11.3180	hypothetical protein, conserved	ZUnknown	112	78	34	45	9.5	8.9	17.7	15.7	1.86	1.76	1.76	1.81	1	0.3334	1
Tb927.11.5630	hypothetical protein, conserved	ZUnknown	390	301	116	172	33	34.2	60.5	60.1	1.83	1.76	1.76	1.8	0.87	0.0286	1
Tb927.2.2090	hypothetical protein	ZUnknown	444	424	144	242	37.6	48.2	75.1	84.6	2	1.76	1.76	1.88	0.81	0.433	1
Tb927.6.4060	Eukaryotic protein of unknown function (DUF872), putative	ZUnknown	101	65	29	40	8.6	7.4	15.1	14	1.76	1.89	1.76	1.83	0.83	-0.1844	1
Tb927.11.16680	tRNA pseudouridine synthase D (TruD), putative	ZUnknown	271	212	78	121	23	24.1	40.7	42.3	1.77	1.76	1.76	1.77	0.91	0.2869	1
Tb927.6.4130	SDH3 succinate dehydrogenase (complex II) subunit, cytochrome B subunit	Mito.e.transport	154	134	79	76	13	15.2	41.2	26.6	3.17	1.75	1.75	2.46	1.07	0.0841	1
Tb927.6.3430	NEK10 protein kinase	Protein.kinase	254	259	125	147	21.5	29.4	65.2	51.4	3.03	1.75	1.75	2.39	1.07	0.848	1
Tb927.10.12720	hypothetical protein, conserved, resemblance to myosin	Cytoskeleton	445	422	189	240	37.7	48	98.5	83.9	2.61	1.75	1.75	2.18	1	0.7398	1
Tb927.6.4430	homoserine kinase and VSG silencing factor	Amino.acids	332	300	141	171	28.1	34.1	73.5	59.8	2.62	1.75	1.75	2.19	1	0.1375	1
Tb927.11.11710	Putative serine esterase (DUF676), putative	ZUnknown	173	167	72	95	14.7	19	37.5	33.2	2.55	1.75	1.75	2.15	1.11	0.516	1
Tb927.6.4370	eIF3d	Translation	541	507	227	288	45.8	57.6	118.4	100.7	2.59	1.75	1.75	2.17	1.09	-0.0439	1
Tb927.10.13480	protein kinase, putative	Protein.kinase	170	151	70	86	14.4	17.2	36.5	30.1	2.53	1.75	1.75	2.14	1	#N/A	1
Tb927.7.4400	IP6K IP6 kinase	Signalling	390	346	160	197	33	39.3	83.4	68.9	2.53	1.75	1.75	2.14	1.04	0.585	1
Tb927.11.3320.2	#N/A	#N/A	178	157	72	89	15.1	17.8	37.5	31.1	2.48	1.75	1.75	2.12	#N/A	#N/A	1
Tb927.6.3100	intraflagellar transport protein IFT46	Cytoskeleton	413	381	165	217	35	43.3	86	75.9	2.46	1.75	1.75	2.11	1	0.2141	1
Tb927.11.4540	TbNup48 Connect to basket	Nuclear.transport	244	223	99	127	20.7	25.3	51.6	44.4	2.49	1.75	1.75	2.12	1.07	0.2869	1
Tb927.11.10560	eIF4G4	Translation	599	542	237	308	50.8	61.6	123.6	107.7	2.43	1.75	1.75	2.09	1	-0.1047	1
Tb927.1.1550	tubulin-tyrosine ligase, putative	Cytoskeleton	366	314	144	179	31	35.7	75.1	62.6	2.42	1.75	1.75	2.09	1.06	0.2016	1
Tb927.5.3160	protein kinase, putative	Protein.kinase	827	717	320	408	70.1	81.5	166.8	142.6	2.38	1.75	1.75	2.07	1.09	0.4751	1
Tb927.3.2870	multicopper oxidase, putative	ZUnknown	415	359	160	204	35.2	40.8	83.4	71.3	2.37	1.75	1.75	2.06	1	0.3674	1
Tb927.9.10790	hypothetical protein, trypanosoma-specific	ZUnknown	330	287	126	163	28	32.6	65.7	57	2.35	1.75	1.75	2.05	0.93	0.111	1
Tb927.3.3320	60S ribosomal protein L13	Ribosome	31	32	15	18	2.6	3.6	7.8	6.3	3	1.75	1.75	2.38	1	#N/A	1
Tb927.9.5680	Rho GAP	Signalling	551	472	216	268	46.7	53.6	112.6	93.7	2.41	1.75	1.75	2.08	1	0.2388	1
Tb927.8.7570	tRNA-dihydrouridine synthase 1, putative	rRNA.tRNA.process	365	320	137	182	30.9	36.4	71.4	63.6	2.31	1.75	1.75	2.03	1	0.111	1
Tb927.10.13040	ACP4, GRESAG 4-like	GRESAG	715	607	268	346	60.6	69	139.7	121	2.31	1.75	1.75	2.03	1.03	0.2987	1
Tb927.9.7980	hypothetical protein, conserved	Mito.pathway	38	35	20	20	3.2	4	10.4	7	3.25	1.75	1.75	2.5	1	#N/A	1
Tb927.11.10760	KIN-D kinesin, associated with sub-pellicular microtubules, essential	Cytoskeleton	427	414	176	235	36.2	47	91.8	82.2	2.54	1.75	1.75	2.15	1	0.4436	1
Tb927.11.10950	DnaJ domain containing protein, putative	ZUnknown	278	233	111	133	23.6	26.5	57.9	46.5	2.45	1.75	1.75	2.1	1.09	0.2388	1
Tb927.9.7020	hypothetical protein, conserved	Mito.pathway	139	118	55	67	11.8	13.4	28.7	23.4	2.43	1.75	1.75	2.09	1.2	0.516	1
Tb927.10.10780	hypothetical protein, conserved	Mito.pathway	142	121	52	69	12	13.8	27.1	24.1	2.26	1.75	1.75	2.01	1	0.263	1
Tb927.6.4030	superoxide dismutase, putative	Redox	239	220	93	125	20.3	25	48.5	43.7	2.39	1.75	1.75	2.07	1.08	0.111	1
Tb927.10.1230	hypothetical protein, conserved	ZUnknown	203	171	75	97	17.2	19.4	39.1	33.9	2.27	1.75	1.75	2.01	1	0.5945	1
Tb927.11.9380	hypothetical protein	ZUnknown	55	56	23	32	4.7	6.4	12	11.2	2.55	1.75	1.75	2.15	1	0.696	1
Tb927.10.12880	SET domain containing protein, putative	ZUnknown	273	227	100	129	23.1	25.8	52.1	45.1	2.26	1.75	1.75	2.01	1	0.1375	1
Tb927.11.2540	hypothetical protein, conserved	ZUnknown	260	218	94	124	22	24.8	49	43.4	2.23	1.75	1.75	1.99	0.94	-0.0145	1
Tb927.6.3760	KKT15 Kinetochore protein	Cell.cycle	191	183	75	104	16.2	20.8	39.1	36.4	2.41	1.75	1.75	2.08	1	0.3896	1
Tb927.7.3790	ras-like small GTPase, putative (TbFRP)	Vesicular.transport	305	248	118	141	25.8	28.2	61.5	49.3	2.38	1.75	1.75	2.07	1	0.5945	1
Tb927.5.3290	Protein of unknown function, putative	ZUnknown	790	707	290	401	66.9	80.3	151.2	140.2	2.26	1.75	1.75	2.01	0.95	0.2869	1
Tb927.8.3710	SNIP 3'-5' exoribonuclease	RNA.processing	584	481	208	274	49.5	54.7	108.5	95.8	2.19	1.75	1.75	1.97	1.04	0.3896	1
Tb927.7.1040	40S ribosomal protein S16	Ribosome	23	25	12	14	1.9	2.8	6.3	4.9	3.32	1.75	1.75	2.54	1.33	-1.0893	1
Tb927.7.880	RBP25	RNA.binding	177	141	70	80	15	16	36.5	28	2.43	1.75	1.75	2.09	1	0.5059	1
Tb927.7.3070	UAA transporter family, putative	ZUnknown	302	240	116	137	25.6	27.3	60.5	47.9	2.36	1.75	1.75	2.06	0.93	0.585	1
Tb927.6.2180.2	#N/A	#N/A	113	90	46	51	9.6	10.2	24	17.8	2.5	1.75	1.75	2.13	#N/A	#N/A	1
Tb927.11.6520	hypothetical protein, conserved	ZUnknown	112	88	39	50	9.5	10	20.3	17.5	2.14	1.75	1.75	1.95	0.86	0.3674	1
Tb927.10.11840	WD domain, G-beta repeat, putative	ZUnknown	159	125	69	71	13.5	14.2	36	24.8	2.67	1.75	1.75	2.21	1	#N/A	1
Tb927.9.13970	hypothetical protein, conserved, no domains	ZUnknown	209	164	77	93	17.7	18.6	40.1	32.5	2.27	1.75	1.75	2.01	1.18	0.251	1
Tb927.8.4800	hypothetical protein, conserved	ZUnknown	75	67	26	38	6.4	7.6	13.6	13.3	2.13	1.75	1.75	1.94	1	0.251	1
Tb927.11.10490	hypothetical protein, conserved	ZUnknown	339	299	118	170	28.7	34	61.5	59.4	2.14	1.75	1.75	1.95	0.93	0.4436	1
Tb927.6.3460	hypothetical protein, conserved	ZUnknown	151	118	55	67	12.8	13.4	28.7	23.4	2.24	1.75	1.75	2	1	0.0976	1
Tb927.8.4230	hypothetical protein, conserved	ZUnknown	615	546	214	310	52.1	62	111.6	108.4	2.14	1.75	1.75	1.95	0.96	0.3219	1
Tb927.8.8040	kinetoplastid-specific phospho-protein phosphatase, putative	Protein.phosphatase	199	155	67	88	16.9	17.6	34.9	30.8	2.07	1.75	1.75	1.91	1	0.0426	1
Tb927.9.3820	syntaxin, putative	Vesicular.transport	40	32	20	18	3.4	3.6	10.4	6.3	3.06	1.75	1.75	2.41	1	0.2869	1
Tb927.5.2490	hypothetical protein, conserved (pseudogene)	Pseudogene	137	106	49	60	11.6	12	25.5	21	2.2	1.75	1.75	1.98	0.83	#N/A	1
Tb927.10.9790	hypothetical protein, conserved	ZUnknown	110	93	36	53	9.3	10.6	18.8	18.5	2.02	1.75	1.75	1.89	1	0.1506	1
Tb927.3.4280	mismatch repair protein MSH5	DNA	338	281	111	160	28.6	31.9	57.9	55.9	2.02	1.75	1.75	1.89	0.93	0.5753	1
Tb927.7.7360	cdc2-related kinase (CRK2)	Cell.cycle	368	298	121	170	31.2	33.9	63.1	59.4	2.02	1.75	1.75	1.89	0.9	-0.0439	1
Tb927.11.9160	ATPase-like protein, putative	Enzyme	161	121	64	69	13.6	13.8	33.4	24.1	2.46	1.75	1.75	2.11	0.86	0.9635	1
Tb927.11.3860	hypothetical protein, conserved	ZUnknown	313	235	101	134	26.5	26.7	52.7	46.8	1.99	1.75	1.75	1.87	0.86	0.111	1
Tb927.11.450	hypothetical protein, conserved	ZUnknown	290	247	94	141	24.6	28.1	49	49.3	1.99	1.75	1.75	1.87	0.92	0.4647	1
Tb927.7.5790	protein disulfide isomerase, ERp44-like	Chaperone	149	111	66	63	12.6	12.6	34.4	22	2.73	1.75	1.75	2.24	0.75	0.2016	1
Tb927.6.3810.2	#N/A	#N/A	308	284	105	162	26.1	32.3	54.7	56.6	2.1	1.75	1.75	1.93	#N/A	#N/A	1
Tb927.11.14230	Vps23 core domain containing protein, putative	ZUnknown	208	150	65	85	17.6	17	33.9	29.7	1.93	1.75	1.75	1.84	0.8	0.5361	1
Tb927.11.2080	hypothetical protein, conserved	ZUnknown	205	169	64	96	17.4	19.2	33.4	33.6	1.92	1.75	1.75	1.84	0.88	0.275	1
Tb927.11.8210	RAD50 DNA repair-like protein	DNA	291	249	90	142	24.7	28.3	46.9	49.6	1.9	1.75	1.75	1.83	0.76	0.3103	1
Tb927.4.1350	glyoxalase II (glx2-2)	Redox	448	375	138	213	38	42.6	72	74.5	1.89	1.75	1.75	1.82	0.95	-0.074	1
Tb927.10.7370	hypothetical protein, conserved	ZUnknown	322	249	99	142	27.3	28.3	51.6	49.6	1.89	1.75	1.75	1.82	0.85	0.3674	1
Tb927.11.1940	hypothetical protein, conserved	ZUnknown	241	208	75	118	20.4	23.6	39.1	41.3	1.92	1.75	1.75	1.84	0.8	0.3896	1
Tb927.3.2190	RNA triphosphatase (TbCET1) forms CAP0 on SL	RNA.processing	163	157	55	89	13.8	17.8	28.7	31.1	2.08	1.75	1.75	1.92	0.88	0.3334	1
Tb927.10.9060	hypothetical protein, conserved	ZUnknown	301	260	91	148	25.5	29.5	47.4	51.7	1.86	1.75	1.75	1.81	0.92	0.1635	1
Tb927.11.11440	A/G-specific adenine glycosylase, putative	DNA	242	199	72	113	20.5	22.6	37.5	39.5	1.83	1.75	1.75	1.79	0.82	0.4114	1
Tb927.10.2540	adenylate kinase, putative (ADKC)	Nucleotides	143	116	42	66	12.1	13.2	21.9	23.1	1.81	1.75	1.75	1.78	0.71	0.2869	1
Tb927.1.1080	TFIIH basal transcription factor subunit (TSP1)	RNA.synthesis	167	113	49	64	14.2	12.8	25.5	22.4	1.8	1.75	1.75	1.78	0.86	0.1763	1
Tb927.10.910	DNA repair and recombination helicase protein PIF6	Mito.DNA	270	203	77	123	22.9	23.1	40.1	43	1.75	1.86	1.75	1.81	0.82	0.3448	1
Tb927.8.820	VID27 cytoplasmic protein, putative	ZUnknown	260	215	74	127	22	24.4	38.6	44.4	1.75	1.82	1.75	1.79	0.82	0.2016	1
Tb927.9.8905	hypothetical protein	ZUnknown	42	37	12	23	3.6	4.2	6.3	8	1.75	1.9	1.75	1.83	1.33	#N/A	1
Tb927.11.250	ubiquitin carboxyl-terminal hydrolase, Clan CA cysteine peptidase, family C12, putative	Ubiquitin.proteasome	183	135	52	79	15.5	15.3	27.1	27.6	1.75	1.8	1.75	1.78	0.86	0.2141	1
Tb927.10.15350	histone H3 variant V (h3vaR)	Chromatin	171	152	87	86	14.5	17.3	45.4	30.1	3.13	1.74	1.74	2.44	1.11	-0.0893	1
Tb927.10.3990	DHH1	RNA.degradation	335	298	147	169	28.4	33.9	76.6	59.1	2.7	1.74	1.74	2.22	1	-0.3585	1
Tb927.6.1180	hypothetical protein, conserved	ZUnknown	493	467	207	265	41.8	53.1	107.9	92.6	2.58	1.74	1.74	2.16	1.04	0.5945	1
Tb927.11.3320.1	#N/A	#N/A	177	154	71	87	15	17.5	37	30.4	2.47	1.74	1.74	2.11	#N/A	#N/A	1
Tb927.11.7390	hypothetical protein, conserved, extremely weak but blast-back positive match to yeast PDH1 which may participate in conversion of 2-methylcitrate to 2-methylisocitrate	Enzyme	266	231	105	131	22.5	26.3	54.7	45.8	2.43	1.74	1.74	2.09	1	0.189	1
Tb927.2.3780	IF2 translation initiation factor IF-2, putative	Translation	833	745	334	422	70.6	84.7	174.1	147.5	2.47	1.74	1.74	2.11	1.02	0.0841	1
Tb927.4.470	snoRNP protein GAR1, putative	rRNA.tRNA.process	202	193	98	109	17.1	21.9	51.1	38.1	2.99	1.74	1.74	2.37	1	0.433	1
Tb927.4.1410	hypothetical protein, conserved	ZUnknown	432	378	201	214	36.6	43	104.8	74.8	2.86	1.74	1.74	2.3	1.06	0.4436	1
Tb927.6.1840	Diacylglycerol kinase catalytic domain containing protein, putative	ZUnknown	271	243	124	137	23	27.6	64.7	47.9	2.81	1.74	1.74	2.28	1.08	0.4542	1
Tb927.5.2710	hypothetical protein, conserved	ZUnknown	224	213	99	120	19	24.2	51.6	42	2.72	1.74	1.74	2.23	1.1	0.7225	1
Tb927.11.4900	guanine nucleotide-binding beta subunit-like protein,WD40/YVTN repeat-like-containing protein	Signalling	601	523	237	295	50.9	59.4	123.6	103.1	2.43	1.74	1.74	2.09	1.08	0.1635	1
Tb927.9.1380	hypothetical protein, conserved	Mito.pathway	409	358	154	203	34.7	40.7	80.3	71	2.31	1.74	1.74	2.03	1.06	0.111	1
Tb927.8.2090	cyclophilin type peptidyl-prolyl cis-trans isomerase, copurifed with splicing complexes	RNA.processing	90	76	39	43	7.6	8.6	20.3	15	2.67	1.74	1.74	2.21	1	0.516	1
Tb927.11.10010	vacuolar sorting-associated protein-like, putative	Lysosome	285	282	120	159	24.2	32	62.6	55.6	2.59	1.74	1.74	2.17	1	0.2987	1
Tb927.9.12110	6-phosphogluconate dehydrogenase, decarboxylating (gnD)	PPP	511	449	192	254	43.3	51	100.1	88.8	2.31	1.74	1.74	2.03	1	-0.2863	1
Tb927.7.1100	hypothetical protein, conserved	ZUnknown	584	495	215	281	49.5	56.3	112.1	98.2	2.26	1.74	1.74	2	1.09	0.1243	1
Tb927.3.4140	hypothetical protein, conserved	ZUnknown	423	356	160	201	35.8	40.5	83.4	70.3	2.33	1.74	1.74	2.04	1.06	0.3103	1
Tb927.1.1730	conserved protein, unknown function	Mito.pathway	493	436	184	246	41.8	49.5	95.9	86	2.29	1.74	1.74	2.02	1	0.2016	1
Tb927.9.7250	hypothetical protein, conserved	ZUnknown	122	103	45	58	10.3	11.7	23.5	20.3	2.28	1.74	1.74	2.01	0.86	0.251	1
Tb927.6.2900	dendritic cell-derived IFNG-induced protein	ZUnknown	527	448	191	253	44.7	50.9	99.6	88.5	2.23	1.74	1.74	1.99	1.05	0.2016	1
Tb927.8.6860	High-temperature-induced dauer-formation protein, putative	ZUnknown	558	488	205	277	47.3	55.5	106.9	96.8	2.26	1.74	1.74	2	1.05	0.2987	1
Tb927.10.11880	hypothetical protein, conserved	ZUnknown	585	487	215	275	49.6	55.3	112.1	96.1	2.26	1.74	1.74	2	1.08	0.2388	1
Tb927.10.13820	Mitchondrial SSU ribosomal protein	Mito.translation	272	236	99	133	23	26.8	51.6	46.5	2.24	1.74	1.74	1.99	1.08	0.0144	1
Tb927.9.12700	phospholipase A1, putative	Lipids	318	280	117	158	26.9	31.8	61	55.2	2.27	1.74	1.74	2.01	1	0.251	1
Tb927.7.1240	Sphingosine kinase	Lipids	433	390	161	221	36.7	44.3	83.9	77.3	2.29	1.74	1.74	2.02	1	0.275	1
Tb927.5.2940	stress-induced protein sti1, putative	Chaperone	730	694	286	393	61.9	78.9	149.1	137.4	2.41	1.74	1.74	2.08	1	-0.3401	1
Tb927.3.2660	TatD related DNase, putative	ZUnknown	518	424	184	240	43.9	48.2	95.9	83.9	2.18	1.74	1.74	1.96	1	0.2869	1
Tb927.6.1490.1	#N/A	#N/A	256	210	92	119	21.7	23.9	48	41.6	2.21	1.74	1.74	1.98	#N/A	#N/A	1
Tb927.4.2730	Kinesin, kinesin-12	Cytoskeleton	480	409	168	231	40.7	46.5	87.6	80.8	2.15	1.74	1.74	1.95	0.92	0.4005	1
Tb927.11.10390	hypothetical protein, conserved	ZUnknown	219	175	83	99	18.6	19.9	43.3	34.6	2.33	1.74	1.74	2.04	1	0.848	1
Tb927.10.14020	hypothetical protein, conserved, in mitochondrion	Mito.pathway	235	189	86	107	19.9	21.5	44.8	37.4	2.25	1.74	1.74	2	1.1	0.1763	1
Tb927.6.2160	hypothetical protein, conserved	ZUnknown	200	163	69	92	16.9	18.5	36	32.2	2.13	1.74	1.74	1.94	1	0.263	1
Tb927.11.14110	TFIIH basal transcription factor subunit (TSP2)	RNA.synthesis	222	207	82	117	18.8	23.5	42.8	40.9	2.28	1.74	1.74	2.01	1	0.4222	1
Tb927.5.3280	BBP135	Cytoskeleton	598	502	203	283	50.7	57	105.8	98.9	2.09	1.74	1.74	1.92	0.96	0.2141	1
Tb927.9.6410	hypothetical protein, conserved	ZUnknown	436	363	148	205	36.9	41.3	77.2	71.7	2.09	1.74	1.74	1.92	1	0.2388	1
Tb927.6.2000	spliceosome-associated protein, SF3b(SAP)145	RNA.processing	390	313	132	177	33	35.6	68.8	61.9	2.08	1.74	1.74	1.91	0.94	-0.0439	1
Tb927.11.9360	prenyltransferase, putative	Prenylation	318	267	108	151	26.9	30.3	56.3	52.8	2.09	1.74	1.74	1.92	1.07	0.3674	1
Tb927.11.4710	hypothetical protein, conserved	Cytoskeleton	302	270	104	153	25.6	30.7	54.2	53.5	2.12	1.74	1.74	1.93	0.93	0.0704	1
Tb927.10.7985	hypothetical protein	ZUnknown	86	86	33	49	7.3	9.8	17.2	17.1	2.36	1.74	1.74	2.05	1	#N/A	1
Tb927.7.5110	hypothetical protein, conserved	Mito.pathway	425	345	140	195	36	39.2	73	68.2	2.03	1.74	1.74	1.89	0.94	-0.0291	1
Tb927.7.4090	serine/threonine-protein kinase, putative	Protein.kinase	321	278	106	157	27.2	31.6	55.3	54.9	2.03	1.74	1.74	1.89	0.88	0.263	1
Tb927.9.1440	Paraquat-inducible protein A, putative	ZUnknown	453	372	148	210	38.4	42.3	77.2	73.4	2.01	1.74	1.74	1.88	0.94	0.1375	1
Tb927.5.2610	hypothetical protein, conserved	ZUnknown	171	154	57	87	14.5	17.5	29.7	30.4	2.05	1.74	1.74	1.9	0.86	0.3561	1
Tb927.11.4430	ferric reductase, putative,ferric reductase transmembrane component, putative	Enzyme	204	173	65	98	17.3	19.7	33.9	34.3	1.96	1.74	1.74	1.85	0.92	0.4647	1
Tb927.11.1960	leucine-rich repeat protein (LRRP)	LRRP	263	228	85	129	22.3	25.9	44.3	45.1	1.99	1.74	1.74	1.87	0.91	0.0976	1
Tb927.7.1550	KRET2	Mito.RNA	374	305	119	173	31.7	34.7	62	60.5	1.96	1.74	1.74	1.85	0.94	0.2141	1
Tb927.9.9090	WD domain, G-beta repeat, putative	ZUnknown	208	193	70	109	17.6	21.9	36.5	38.1	2.07	1.74	1.74	1.91	0.89	0.2016	1
Tb927.10.3550	DNA repair helicase, putative	DNA	404	358	129	203	34.2	40.7	67.3	71	1.97	1.74	1.74	1.86	0.83	0.3561	1
Tb927.10.3130	myotubularin-associated protein, putative	ZUnknown	426	343	133	194	36.1	39	69.3	67.8	1.92	1.74	1.74	1.83	0.88	0.2141	1
Tb927.11.6750	DNA ligase, putative	DNA	348	250	113	141	29.5	28.4	58.9	49.3	2	1.74	1.74	1.87	0.93	-0.0145	1
Tb927.11.10960	2OG-Fe(II) oxygenase superfamily, putative	Mito.pathway	507	454	159	257	43	51.6	82.9	89.9	1.93	1.74	1.74	1.84	0.87	-0.152	1
Tb927.5.1290	hypothetical protein, conserved	ZUnknown	262	191	78	108	22.2	21.7	40.7	37.8	1.83	1.74	1.74	1.79	0.9	0.0976	1
Tb927.8.5410	hypothetical protein, conserved	ZUnknown	267	237	81	134	22.6	26.9	42.2	46.8	1.87	1.74	1.74	1.81	0.73	0.3561	1
Tb927.11.13580	ubiquinone biosynthesis protein-like protein	Mito.pathway	162	136	48	77	13.7	15.5	25	26.9	1.82	1.74	1.74	1.78	0.83	0.2987	1
Tb927.3.1085	hypothetical protein	ZUnknown	84	72	24	41	7.1	8.2	12.5	14.3	1.76	1.74	1.74	1.75	0.8	#N/A	1
Tb927.1.1770	glutaredoxin GRX2	Redox	95	60	27	35	8.1	6.8	14.1	12.2	1.74	1.79	1.74	1.77	0.83	0.111	1
Tb927.10.9020	Gcd10p family, putative	ZUnknown	113	96	32	60	9.6	10.9	16.7	21	1.74	1.93	1.74	1.84	1	0.2869	1
Tb927.9.12810	poly(ADP-ribose) glycohydrolase, putative	DNA	205	159	58	93	17.4	18.1	30.2	32.5	1.74	1.8	1.74	1.77	0.88	0.4222	1
Tb927.8.3190	hypothetical protein, conserved	ZUnknown	227	170	64	97	19.2	19.3	33.4	33.9	1.74	1.76	1.74	1.75	0.7	0.1243	1
Tb927.10.730	ATP synthase, putative	Mito.e.transport	31	33	10	19	2.6	3.8	5.2	6.6	2	1.74	1.74	1.87	0.67	0.6041	1
Tb927.9.5370	2OG-Fe(II) oxygenase superfamily, putative	ZUnknown	178	167	78	94	15.1	19	40.7	32.9	2.7	1.73	1.73	2.22	0.83	0.1375	1
Tb927.11.1670	ISCS2, NFS cysteine desulfurase	Amino.acids	238	225	106	127	20.2	25.6	55.3	44.4	2.74	1.73	1.73	2.24	1.1	0.5361	1
Tb927.10.14210	TFIIH basal transcription factor subunit (TFB5)	RNA.synthesis	186	167	77	94	15.8	19	40.1	32.9	2.54	1.73	1.73	2.14	1.13	-0.1047	1
Tb927.2.4480	hypothetical protein, conserved	ZUnknown	165	157	84	88	14	17.8	43.8	30.8	3.13	1.73	1.73	2.43	1.18	0.5753	1
Tb927.1.1175	hypothetical protein	ZUnknown	99	92	49	52	8.4	10.5	25.5	18.2	3.04	1.73	1.73	2.39	1	#N/A	1
Tb927.7.5795	hypothetical protein	ZUnknown	90	96	44	54	7.6	10.9	22.9	18.9	3.01	1.73	1.73	2.37	1	#N/A	1
Tb927.10.14680	ribosome biogenesis protein, putative	rRNA.tRNA.process	238	223	115	125	20.2	25.3	60	43.7	2.97	1.73	1.73	2.35	1.1	0.1375	1
Tb927.6.4170	hypothetical protein, conserved	ZUnknown	151	144	73	81	12.8	16.4	38.1	28.3	2.98	1.73	1.73	2.36	1.13	0.9561	1
Tb927.8.5810	mitochondrial carrier protein, MCP24	Mito.transport	249	238	115	134	21.1	27	60	46.8	2.84	1.73	1.73	2.29	1.09	0.1243	1
Tb927.6.4360	hypothetical protein, conserved	ZUnknown	97	98	44	55	8.2	11.1	22.9	19.2	2.79	1.73	1.73	2.26	1	0.433	1
Tb927.4.1120	hypothetical protein, conserved	ZUnknown	423	367	184	206	35.8	41.7	95.9	72	2.68	1.73	1.73	2.21	1.06	0.4114	1
Tb927.8.6390	lysophospholipase, putative,alpha/beta hydrolase, putative (TbLysoPLA)	Lipids	340	315	147	177	28.8	35.8	76.6	61.9	2.66	1.73	1.73	2.2	1.12	-0.2009	1
Tb927.10.12710	heat shock protein, HSP110	Chaperone	1056	997	438	562	89.5	113.3	228.4	196.5	2.55	1.73	1.73	2.14	1.04	-0.5564	1
Tb927.7.2550	proteasome regulatory ATPase subunit 5 (RPT5)	Ubiquitin.proteasome	377	346	154	194	31.9	39.3	80.3	67.8	2.52	1.73	1.73	2.13	0.9	0.3896	1
Tb927.9.2140	protein kinase, putative	Protein.kinase	510	445	193	250	43.2	50.6	100.6	87.4	2.33	1.73	1.73	2.03	1	0.433	1
Tb927.4.4880	RING-variant domain containing protein, putative	ZUnknown	414	376	167	211	35.1	42.7	87.1	73.8	2.48	1.73	1.73	2.11	1.03	0.6599	1
Tb927.10.3610	hypothetical protein, conserved	ZUnknown	317	275	118	155	26.9	31.3	61.5	54.2	2.29	1.73	1.73	2.01	1.14	0.3785	1
Tb927.3.1920	NOT5	RNA.degradation	488	470	198	265	41.4	53.4	103.2	92.6	2.49	1.73	1.73	2.11	0.96	0.2987	1
Tb927.4.3540	conserved, found in PRP19 pull-down	RNA.processing	317	266	133	149	26.9	30.2	69.3	52.1	2.58	1.73	1.73	2.16	1.06	0.3561	1
Tb927.9.4920	hypothetical protein, conserved	ZUnknown	112	92	46	52	9.5	10.5	24	18.2	2.53	1.73	1.73	2.13	1	0.4436	1
Tb927.7.6890	S-adenosyl-methionine-dependent methyl transferase, putative	Enzyme	272	226	112	127	23	25.7	58.4	44.4	2.54	1.73	1.73	2.14	0.93	0.1635	1
Tb927.11.15250	hypothetical protein, conserved	ZUnknown	368	307	136	173	31.2	34.9	70.9	60.5	2.27	1.73	1.73	2	1.07	0.3103	1
Tb927.9.10690	Protein of unknown function (DUF2009), putative	ZUnknown	296	242	109	136	25.1	27.5	56.8	47.5	2.26	1.73	1.73	2	1	0.3103	1
Tb927.9.11800	MATE efflux family protein, putative	ZUnknown	27	23	14	13	2.3	2.6	7.3	4.5	3.17	1.73	1.73	2.45	1	#N/A	1
Tb927.11.7420	phosphoadenosine phosphosulfate reductase-like protein	Enzyme	217	200	81	112	18.4	22.7	42.2	39.2	2.29	1.73	1.73	2.01	1	0.263	1
Tb927.7.5850	hypothetical protein, conserved	ZUnknown	498	403	186	227	42.2	45.8	97	79.4	2.3	1.73	1.73	2.02	1	0.433	1
Tb927.4.2630	ATP-dependent DEAD/H RNA helicase, putative Dbp10, ribosome biogenesis?	rRNA.tRNA.process	455	399	161	224	38.6	45.3	83.9	78.3	2.17	1.73	1.73	1.95	0.95	0.3674	1
Tb927.11.11640	DNA replication licensing factor MCM6	DNA	492	427	173	240	41.7	48.5	90.2	83.9	2.16	1.73	1.73	1.95	1	0.5261	1
Tb927.11.15590	hypothetical protein, conserved	ZUnknown	195	157	72	88	16.5	17.8	37.5	30.8	2.27	1.73	1.73	2	1	0.1375	1
Tb927.10.3140	BBP68	Cytoskeleton	420	359	146	202	35.6	40.8	76.1	70.6	2.14	1.73	1.73	1.94	1	0.1506	1
Tb927.2.5140	hypothetical protein, conserved	ZUnknown	89	71	35	40	7.5	8.1	18.2	14	2.43	1.73	1.73	2.08	1.25	0.3103	1
Tb927.11.7380	glycerol-3-phosphate dehydrogenase (FAD-dependent), mitochondrial, TAO complex	Glucose.glycerol	530	435	183	245	44.9	49.4	95.4	85.7	2.12	1.73	1.73	1.93	0.93	-0.1047	1
Tb927.5.3970	adenylate kinase, putative (ADKE)	Nucleotides	194	153	74	86	16.4	17.4	38.6	30.1	2.35	1.73	1.73	2.04	0.9	0.0426	1
Tb927.1.4230	hypothetical protein, conserved	Mito.pathway	339	314	124	177	28.7	35.7	64.7	61.9	2.25	1.73	1.73	1.99	1.05	0.2265	1
Tb927.3.1160	hypothetical protein, conserved	ZUnknown	192	151	66	85	16.3	17.2	34.4	29.7	2.11	1.73	1.73	1.92	1	0.4005	1
Tb927.7.900	hypothetical protein, conserved	ZUnknown	355	295	121	166	30.1	33.5	63.1	58	2.1	1.73	1.73	1.92	0.93	0.275	1
Tb927.8.6270	hypothetical protein, conserved	ZUnknown	396	337	134	189	33.6	38.3	69.9	66.1	2.08	1.73	1.73	1.91	0.94	0.3448	1
Tb927.11.530	RBP3	RNA.binding	235	185	110	104	19.9	21	57.4	36.4	2.88	1.73	1.73	2.31	0.89	0.5261	1
Tb927.3.3160	PAP1 poly(A) polymerase. Cis-spliced. cytosolic	RNA.processing	248	194	93	109	21	22	48.5	38.1	2.31	1.73	1.73	2.02	0.87	0.2016	1
Tb927.6.750	kinetoplastid-specific phospho-protein phosphatase, putative	Protein.phosphatase	159	122	55	69	13.5	13.9	28.7	24.1	2.13	1.73	1.73	1.93	1	-0.074	1
Tb927.10.11060	hypothetical protein, conserved	ZUnknown	208	174	69	98	17.6	19.8	36	34.3	2.05	1.73	1.73	1.89	1	-0.5146	1
Tb927.3.5580	tryptophanyl-tRNA synthetase, putative	Translation.tRNA	299	268	102	151	25.3	30.5	53.2	52.8	2.1	1.73	1.73	1.92	1.07	0.2016	1
Tb927.10.4210	BBP38	Cytoskeleton	172	150	57	84	14.6	17	29.7	29.4	2.03	1.73	1.73	1.88	1	0.4222	1
Tb927.9.10630	hypothetical protein, conserved	ZUnknown	153	126	50	71	13	14.3	26.1	24.8	2.01	1.73	1.73	1.87	0.88	-0.0439	1
Tb927.9.13130	hypothetical protein, conserved	ZUnknown	362	295	119	166	30.7	33.5	62	58	2.02	1.73	1.73	1.88	0.93	0.2141	1
Tb927.3.4830	hypothetical protein	ZUnknown	161	122	54	69	13.6	13.9	28.2	24.1	2.07	1.73	1.73	1.9	0.86	0.0704	1
Tb927.11.9560	oxidoreductase, putative	Enzyme	241	199	79	112	20.4	22.6	41.2	39.2	2.02	1.73	1.73	1.88	0.9	0.4854	1
Tb927.11.10840	hypothetical protein, conserved	ZUnknown	234	200	75	112	19.8	22.7	39.1	39.2	1.97	1.73	1.73	1.85	0.8	0.3219	1
Tb927.11.9580.1	hypothetical protein, conserved	ZUnknown	120	98	37	55	10.2	11.1	19.3	19.2	1.89	1.73	1.73	1.81	#N/A	#N/A	1
Tb927.9.11900	acyl transferase-like protein	Lipids	227	202	71	114	19.2	23	37	39.9	1.93	1.73	1.73	1.83	0.89	0.516	1
Tb927.1.1890	RCCP Replication Factor C Subunit 1-related protein	DNA	476	403	145	227	40.3	45.8	75.6	79.4	1.88	1.73	1.73	1.81	0.86	0.3785	1
Tb927.11.15360	hypothetical protein, conserved, 3TM domains	ZUnknown	150	108	46	61	12.7	12.3	24	21.3	1.89	1.73	1.73	1.81	0.9	-0.1047	1
Tb927.8.490	hypothetical protein	ZUnknown	24	26	9	15	2	3	4.7	5.2	2.35	1.73	1.73	2.04	1	0.6323	1
Tb927.7.1900	CRK7 cdc2- like protein kinase	Protein.kinase	121	89	36	50	10.3	10.1	18.8	17.5	1.83	1.73	1.73	1.78	0.8	0.275	1
Tb927.3.3620	hypothetical protein, conserved	ZUnknown	135	99	40	56	11.4	11.3	20.9	19.6	1.83	1.73	1.73	1.78	0.78	-0.1361	1
Tb927.8.530	leucine-rich repeat protein LRRP, pseudogene	LRRP	24	19	7	11	2	2.2	3.6	3.8	1.8	1.73	1.73	1.77	1	#N/A	1
Tb927.8.3130	S-adenosyl-methyltransferase mraW-like protein, putative	Amino.acids	272	212	78	119	23	24.1	40.7	41.6	1.77	1.73	1.73	1.75	0.82	0.251	1
Tb927.9.14180	chaperone protein DNAj, putative	Chaperone	277	216	79	121	23.5	24.5	41.2	42.3	1.75	1.73	1.73	1.74	0.85	-0.0893	1
Tb927.6.3960	Triose-phosphate Transporter family, putative	ZUnknown	174	125	49	86	14.7	14.2	25.5	30.1	1.73	2.12	1.73	1.93	0.83	0.275	1
Tb927.9.10930	hypothetical protein, conserved	ZUnknown	74	44	21	27	6.3	5	10.9	9.4	1.73	1.88	1.73	1.81	0.67	0.251	1
Tb927.10.4220	hypothetical protein, conserved	ZUnknown	173	151	49	88	14.7	17.2	25.5	30.8	1.73	1.79	1.73	1.76	0.86	-0.0589	1
Tb927.11.14490	RNA polymerase subunit, putative (RPB7)	RNA.synthesis	168	153	47	88	14.2	17.4	24.5	30.8	1.73	1.77	1.73	1.75	0.88	0.1243	1
Tb927.11.1450	2-oxoglutarate dehydrogenase E1 component, putative	Mito.citric.acid.cycle	1105	1023	477	573	93.6	116.3	248.7	200.3	2.66	1.72	1.72	2.19	0.98	-0.1844	1
Tb927.8.7580	RING-variant domain containing protein, putative	ZUnknown	413	393	182	220	35	44.7	94.9	76.9	2.71	1.72	1.72	2.22	1	0.5656	1
Tb927.11.16950	hypothetical protein, conserved	ZUnknown	81	73	35	41	6.9	8.3	18.2	14.3	2.64	1.72	1.72	2.18	1	0.251	1
Tb927.10.14120	hypothetical protein	ZUnknown	134	120	58	67	11.4	13.6	30.2	23.4	2.65	1.72	1.72	2.19	1.2	0.263	1
Tb927.7.250	ZC3H16	RNA.binding	271	241	114	135	23	27.4	59.4	47.2	2.58	1.72	1.72	2.15	1.11	0.585	1
Tb927.5.1750	conserved protein, unknown function	ZUnknown	271	233	112	130	23	26.5	58.4	45.5	2.54	1.72	1.72	2.13	1	0.585	1
Tb927.11.11630	Mitchondrial LSU ribosomal protein	Mito.translation	169	145	69	81	14.3	16.5	36	28.3	2.52	1.72	1.72	2.12	1	0.263	1
Tb927.8.5710	recombination initiation protein NBS1, putative	DNA	506	466	203	260	42.9	53	105.8	90.9	2.47	1.72	1.72	2.1	1.1	0.3103	1
Tb927.9.9060	LSM12	RNA.degradation	224	195	90	109	19	22.2	46.9	38.1	2.47	1.72	1.72	2.1	1	-0.5353	1
Tb927.9.12730	chaperone protein DNAj, endoplasmatic reticulum	Chaperone	426	378	168	212	36.1	43	87.6	74.1	2.43	1.72	1.72	2.08	0.96	0.0426	1
Tb927.11.11790	R3H domain containing protein, putative	ZUnknown	341	308	132	172	28.9	35	68.8	60.1	2.38	1.72	1.72	2.05	1.07	0.3561	1
Tb927.9.15270	hypothetical protein, conserved, only match is to hypothetical protein ACA1_387870 [Acanthamoeba castellanii str. Neff]	Mito.pathway	337	290	126	162	28.6	33	65.7	56.6	2.3	1.72	1.72	2.01	1.08	0.4542	1
Tb927.10.11450	TFIIF-stimulated CTD phosphatase, putative	Protein.phosphatase	552	479	204	268	46.8	54.4	106.4	93.7	2.27	1.72	1.72	2	1.04	0.2016	1
Tb927.4.1440	probable rRNA maturation factor YbeY, putative	Mito.pathway	166	140	74	78	14.1	15.9	38.6	27.3	2.74	1.72	1.72	2.23	1	0.4957	1
Tb927.8.5160	hypothetical protein, conserved	ZUnknown	680	607	250	339	57.6	69	130.3	118.5	2.26	1.72	1.72	1.99	1.06	0.5059	1
Tb927.10.5450	nucleoplasmin-like protein (NLP) (nlp)	ZUnknown	408	338	147	189	34.6	38.4	76.6	66.1	2.21	1.72	1.72	1.97	1	0.251	1
Tb927.8.5970	CUL5 cullin / CULLIN 1	Ubiquitin.proteasome	453	380	161	212	38.4	43.2	83.9	74.1	2.18	1.72	1.72	1.95	1	0.3896	1
Tb927.11.2170	hypothetical protein, conserved	ZUnknown	176	143	64	80	14.9	16.3	33.4	28	2.24	1.72	1.72	1.98	1.14	0.6415	1
Tb927.10.16050	hypothetical protein, conserved	ZUnknown	110	97	40	54	9.3	11	20.9	18.9	2.25	1.72	1.72	1.99	0.83	0.4436	1
Tb927.2.2540	Ribosome biogenesis protein SLX9, putative	ZUnknown	170	137	60	77	14.4	15.6	31.3	26.9	2.17	1.72	1.72	1.95	1	0.1635	1
Tb927.7.3370	intraflagellar transport protein IFT74	Cytoskeleton	463	384	163	215	39.2	43.6	85	75.2	2.17	1.72	1.72	1.95	0.92	0.2265	1
Tb927.11.2640	NOP53	Signalling	221	179	85	100	18.7	20.3	44.3	35	2.37	1.72	1.72	2.05	0.91	0.5945	1
Tb927.1.4680	KKIP6 Kinetochore interacting protein 6	Cell.cycle	216	173	82	97	18.3	19.7	42.8	33.9	2.34	1.72	1.72	2.03	1	0.6041	1
Tb927.2.4380	hypothetical protein, conserved	Mito.pathway	110	97	39	54	9.3	11	20.3	18.9	2.18	1.72	1.72	1.95	1	0.6508	1
Tb927.10.11440	CYC5, CYC2-like cyclin, putative, G1 cyclin CycE4	Cell.cycle	177	154	61	86	15	17.5	31.8	30.1	2.12	1.72	1.72	1.92	1	0.1763	1
Tb927.1.2740	lipase-like protein, putative	Lipids	430	342	155	191	36.4	38.9	80.8	66.8	2.22	1.72	1.72	1.97	0.94	0.189	1
Tb927.5.3620	kinetoplastid-specific dual specificity phosphatase, putative	Phosphatase	369	333	131	186	31.3	37.8	68.3	65	2.18	1.72	1.72	1.95	0.82	-0.0145	1
Tb927.11.8420	DnaJ domain containing protein, putative	ZUnknown	139	111	48	62	11.8	12.6	25	21.7	2.12	1.72	1.72	1.92	1	-0.0893	1
Tb927.6.3720	hypothetical protein, conserved	ZUnknown	476	384	162	214	40.3	43.6	84.5	74.8	2.1	1.72	1.72	1.91	0.95	0.4005	1
Tb927.1.3010	TbPAMC4, RNA editing	Mito.RNA	206	168	70	94	17.5	19.1	36.5	32.9	2.09	1.72	1.72	1.91	1	0.1506	1
Tb927.11.12300	hypothetical protein, conserved	ZUnknown	138	136	53	76	11.7	15.5	27.6	26.6	2.36	1.72	1.72	2.04	1	0.3674	1
Tb927.10.14430	hypothetical protein, conserved	ZUnknown	444	354	149	198	37.6	40.2	77.7	69.2	2.07	1.72	1.72	1.9	0.94	0.3674	1
Tb927.5.4350	NUDIX hydrolase, putative	Enzyme	135	106	47	59	11.4	12	24.5	20.6	2.15	1.72	1.72	1.94	1	0.1635	1
Tb927.8.1250	hypothetical protein, conserved, predicted GPI anchor	Membrane.protein	320	251	107	140	27.1	28.5	55.8	48.9	2.06	1.72	1.72	1.89	0.92	0.4854	1
Tb927.11.9870	TelAP1 telomere protein	DNA	188	145	68	81	15.9	16.5	35.5	28.3	2.23	1.72	1.72	1.98	1	0.4854	1
Tb927.6.3160	splicing factor 3a, SF3a60	RNA.processing	415	371	142	208	35.2	42.2	74	72.7	2.1	1.72	1.72	1.91	1	0.275	1
Tb927.4.2260	Centrin1	Cell.cycle	178	156	60	87	15.1	17.7	31.3	30.4	2.07	1.72	1.72	1.9	0.88	0.0286	1
Tb927.11.12190	FHA domain containing protein, putative	ZUnknown	399	306	137	171	33.8	34.8	71.4	59.8	2.11	1.72	1.72	1.92	0.94	0.2388	1
Tb927.4.2290	glucose transporter, putative	Glucose.glycerol	372	310	123	173	31.5	35.2	64.1	60.5	2.03	1.72	1.72	1.88	0.93	0.275	1
Tb927.3.5260	hypothetical protein, conserved	ZUnknown	305	246	98	138	25.8	28	51.1	48.2	1.98	1.72	1.72	1.85	0.92	0.2016	1
Tb927.7.1680	Uncharacterised conserved protein (DUF2305), putative	ZUnknown	212	180	66	101	18	20.5	34.4	35.3	1.91	1.72	1.72	1.82	0.9	0.251	1
Tb927.10.11550	hypothetical protein, conserved	ZUnknown	455	374	142	209	38.6	42.5	74	73.1	1.92	1.72	1.72	1.82	0.89	0.1635	1
Tb927.10.13310	1RPB5 DNA-directed RNA polymerase II, putative ,(RPB5z)	RNA.synthesis	270	199	84	111	22.9	22.6	43.8	38.8	1.91	1.72	1.72	1.82	0.92	0.0426	1
Tb927.9.2240	protein kinase, putative	Protein.kinase	425	351	131	196	36	39.9	68.3	68.5	1.9	1.72	1.72	1.81	0.88	0.275	1
Tb927.11.940	KREPB5	Mito.RNA	184	154	56	86	15.6	17.5	29.2	30.1	1.87	1.72	1.72	1.8	0.86	0.3219	1
Tb927.6.2920	hypothetical protein, conserved	ZUnknown	336	272	100	152	28.5	30.9	52.1	53.1	1.83	1.72	1.72	1.78	0.86	0.2987	1
Tb927.6.1820	Phosphatidic acid phosphatase	Glycans	152	123	45	69	12.9	14	23.5	24.1	1.82	1.72	1.72	1.77	0.86	-0.1203	1
Tb927.7.630	hypothetical protein, conserved	ZUnknown	252	220	74	123	21.4	25	38.6	43	1.8	1.72	1.72	1.76	0.75	-0.304	1
Tb927.1.2730	hypothetical protein, conserved	ZUnknown	300	229	84	133	25.4	26	43.8	46.5	1.72	1.79	1.72	1.76	0.83	0.0841	1
Tb927.10.2550	malate dehydrogenase-related	Mito.e.transport	179	138	50	81	15.2	15.7	26.1	28.3	1.72	1.8	1.72	1.76	1.1	0.3896	1
Tb927.11.15640	MERS1 mitochondrial RNA binding complex 1 subunit	Mito.RNA	258	223	73	124	21.9	25.3	38.1	43.4	1.74	1.72	1.72	1.73	0.82	0.2141	1
Tb927.3.670	hypothetical protein	ZUnknown	136	111	38	62	11.5	12.6	19.8	21.7	1.72	1.72	1.72	1.72	0.8	0.0841	1
Tb927.9.9200	alpha-1,2-mannosyltransferase, putative	Glycans	303	274	88	153	25.7	31.1	45.9	53.5	1.79	1.72	1.72	1.76	0.77	0.1243	1
Tb927.8.6530	SET domain containing protein, putative	ZUnknown	240	205	67	118	20.3	23.3	34.9	41.3	1.72	1.77	1.72	1.75	0.8	0	1
Tb927.10.12130	Ubiquitin family, putative	ZUnknown	122	93	34	53	10.3	10.6	17.7	18.5	1.72	1.75	1.72	1.74	0.67	-0.2345	1
Tb927.11.11960	hypothetical protein, conserved	ZUnknown	218	171	61	97	18.5	19.4	31.8	33.9	1.72	1.75	1.72	1.74	0.85	0.4647	1
Tb927.10.1520	ras-related protein Rab21, putative	Vesicular.transport	187	145	52	81	15.8	16.5	27.1	28.3	1.72	1.72	1.72	1.72	0.75	0.2388	1
Tb927.11.9690	SPB1	Cell.cycle	190	123	54	69	16.1	14	28.2	24.1	1.75	1.72	1.72	1.74	0.75	0.111	1
Tb927.6.2480	chaperone protein DNAj, associated with Mitchondrial LSU ribosome	Mito.translation	332	307	146	171	28.1	34.9	76.1	59.8	2.71	1.71	1.71	2.21	1.07	0.0841	1
Tb927.11.10220	hypothetical protein, conserved	ZUnknown	90	79	40	44	7.6	9	20.9	15.4	2.75	1.71	1.71	2.23	1.17	0.263	1
Tb927.11.2300	ERF1 eukaryotic peptide chain release factor subunit 1, putative	Translation	443	395	189	220	37.5	44.9	98.5	76.9	2.63	1.71	1.71	2.17	1.06	0.0976	1
Tb927.11.7150	NGG1 interacting factor 3-like	rRNA.tRNA.process	258	232	108	129	21.9	26.4	56.3	45.1	2.57	1.71	1.71	2.14	1	0.0704	1
Tb927.11.13320	hypothetical protein, conserved	ZUnknown	263	239	109	133	22.3	27.2	56.8	46.5	2.55	1.71	1.71	2.13	1.09	0.7908	1
Tb927.3.5300	hypothetical protein, conserved, sigpep, no domains	ZUnknown	211	187	86	104	17.9	21.3	44.8	36.4	2.5	1.71	1.71	2.11	1.1	-0.2688	1
Tb927.11.11240	hypothetical protein, conserved	ZUnknown	170	148	70	82	14.4	16.8	36.5	28.7	2.53	1.71	1.71	2.12	1	-0.1047	1
Tb927.11.13400	Bromodomain protein BDFx	Chromatin	486	429	198	239	41.2	48.8	103.2	83.6	2.5	1.71	1.71	2.11	1.05	0.2987	1
Tb927.2.5220	hypothetical protein, conserved	ZUnknown	299	269	124	150	25.3	30.6	64.7	52.4	2.56	1.71	1.71	2.14	1.08	0.433	1
Tb927.4.2220	TPR-repeat-containing chaperone protein DNAJ, putative	Chaperone	566	495	229	275	48	56.3	119.4	96.1	2.49	1.71	1.71	2.1	0.97	0.1506	1
Tb927.9.11270	Tric complex eta subunit (TCP-1-eta)	Chaperone	762	718	310	399	64.6	81.6	161.6	139.5	2.5	1.71	1.71	2.11	1.03	-0.3401	1
Tb927.9.9780	peptidyl-prolyl cis-trans isomerase (cyclophilin- 40), putative	Chaperone	351	309	139	172	29.7	35.1	72.5	60.1	2.44	1.71	1.71	2.08	1.06	-0.152	1
Tb927.9.2910	histone acetyltransferase subunit NuA4, putative	ZUnknown	152	138	60	77	12.9	15.7	31.3	26.9	2.43	1.71	1.71	2.07	1.17	0.0286	1
Tb927.10.1560	NOP91	Cell.cycle	657	571	253	318	55.7	64.9	131.9	111.2	2.37	1.71	1.71	2.04	1	0.1375	1
Tb927.9.8580	hypothetical protein, conserved	ZUnknown	186	160	69	89	15.8	18.2	36	31.1	2.28	1.71	1.71	2	1	-0.8365	1
Tb927.7.5470	POMP36	Mito.membrane	47	43	22	24	4	4.9	11.5	8.4	2.88	1.71	1.71	2.3	1	0.8639	1
Tb927.3.2890	radial spoke protein RSP10, putative	Cytoskeleton	267	251	115	139	22.6	28.5	60	48.6	2.65	1.71	1.71	2.18	1	0.3785	1
Tb927.10.7590	hypothetical protein, conserved	ZUnknown	239	210	97	117	20.3	23.9	50.6	40.9	2.49	1.71	1.71	2.1	1	0.0426	1
Tb927.7.1330	hypothetical protein, conserved	ZUnknown	239	206	92	114	20.3	23.4	48	39.9	2.36	1.71	1.71	2.04	1	0.275	1
Tb927.9.2070.1	#N/A	#N/A	186	164	72	91	15.8	18.6	37.5	31.8	2.37	1.71	1.71	2.04	#N/A	#N/A	1
Tb927.10.1260	aspartyl-tRNA synthetase, putative	Translation.tRNA	399	340	151	189	33.8	38.6	78.7	66.1	2.33	1.71	1.71	2.02	1.06	0.2016	1
Tb927.2.4460	hypothetical protein, conserved	ZUnknown	434	384	165	213	36.8	43.6	86	74.5	2.34	1.71	1.71	2.03	1	0.3561	1
Tb927.6.2020	FG-GAP repeat protein, putative,intergrin alpha chain protein, putative	Cytoskeleton	292	260	110	144	24.7	29.5	57.4	50.3	2.32	1.71	1.71	2.02	1	0.4957	1
Tb927.9.8620	Clathrin-associated protein	Vesicular.transport	466	411	177	228	39.5	46.7	92.3	79.7	2.34	1.71	1.71	2.03	1	0.5059	1
Tb927.10.440	hypothetical protein, conserved	ZUnknown	62	52	24	29	5.3	5.9	12.5	10.1	2.36	1.71	1.71	2.04	0.75	0.3561	1
Tb927.4.3150	hypothetical protein, conserved, ATPase domain of HSP90, DNA TopoII	ZUnknown	197	180	76	100	16.7	20.5	39.6	35	2.37	1.71	1.71	2.04	1.07	0.3896	1
Tb927.3.1700	DAG acyltransferase	Lipids	203	185	77	103	17.2	21	40.1	36	2.33	1.71	1.71	2.02	1	0.5261	1
Tb927.5.2400	ubiquitin carboxyl-terminal hydrolase, Clan CA cysteine peptidase, family C12, putative	Ubiquitin.proteasome	598	524	217	291	50.7	59.5	113.1	101.7	2.23	1.71	1.71	1.97	1	0.4647	1
Tb927.9.2070.2	#N/A	#N/A	582	485	218	270	49.3	55.1	113.7	94.4	2.31	1.71	1.71	2.01	#N/A	#N/A	1
Tb927.6.1490.2	#N/A	#N/A	265	222	97	123	22.5	25.2	50.6	43	2.25	1.71	1.71	1.98	#N/A	#N/A	1
Tb927.9.12530	DnaJ domain containing protein, putative	ZUnknown	175	153	63	85	14.8	17.4	32.8	29.7	2.22	1.71	1.71	1.97	1	0.6508	1
Tb927.2.1820	protein kinase, putative	Protein.kinase	490	422	174	235	41.5	48	90.7	82.2	2.19	1.71	1.71	1.95	0.86	0.0841	1
Tb927.11.11720	FG-GAP repeat protein, putative,intergrin alpha chain protein, putative	Cytoskeleton	417	343	164	191	35.3	39	85.5	66.8	2.42	1.71	1.71	2.07	1.06	0.3674	1
Tb927.5.1380	hypothetical protein	ZUnknown	106	88	42	49	9	10	21.9	17.1	2.43	1.71	1.71	2.07	1	0.5753	1
Tb927.2.5300	hypothetical protein, conserved, signal pep, lectin-like domain	ZUnknown	15	12	6	7	1.3	1.4	3.1	2.4	2.38	1.71	1.71	2.05	1	#N/A	1
Tb927.10.4230	hypothetical protein, conserved	ZUnknown	202	165	74	92	17.1	18.8	38.6	32.2	2.26	1.71	1.71	1.99	1	0.1763	1
Tb927.7.3180	adaptin complex AP1 mu subunit	Vesicular.transport	364	316	128	176	30.8	35.9	66.7	61.5	2.17	1.71	1.71	1.94	1	0.1375	1
Tb927.10.3760	vacuolar ATP synthase subunit d, putative	Lysosome	206	171	72	95	17.5	19.4	37.5	33.2	2.14	1.71	1.71	1.93	0.89	0.0144	1
Tb927.11.2150	hypothetical protein, conserved	ZUnknown	271	228	94	127	23	25.9	49	44.4	2.13	1.71	1.71	1.92	0.92	0.2987	1
Tb927.8.5990	NLE (NUC135) domain/WD domain, G-beta repeat, putative	ZUnknown	410	332	141	184	34.7	37.7	73.5	64.3	2.12	1.71	1.71	1.92	0.94	0.0841	1
Tb927.11.12030	hypothetical protein, conserved	ZUnknown	139	112	59	62	11.8	12.7	30.8	21.7	2.61	1.71	1.71	2.16	1	0.7824	1
Tb927.3.1250	RPB10 DNA-directed RNA polymerase I subunit	RNA.synthesis	68	55	23	31	5.8	6.3	12	10.8	2.07	1.71	1.71	1.89	1	0.111	1
Tb927.6.1130	hypothetical protein, conserved	ZUnknown	368	309	125	172	31.2	35.1	65.2	60.1	2.09	1.71	1.71	1.9	1	0.111	1
Tb927.8.2950	hypothetical protein, conserved	ZUnknown	204	160	71	89	17.3	18.2	37	31.1	2.14	1.71	1.71	1.93	1	0.7049	1
Tb927.11.4150	hypothetical protein, conserved	ZUnknown	291	238	98	132	24.7	27	51.1	46.1	2.07	1.71	1.71	1.89	1	0.3785	1
Tb927.3.2170	EF2 translation elongation factor EF-2, putative	Translation	719	571	239	318	60.9	64.9	124.6	111.2	2.05	1.71	1.71	1.88	0.93	0.0144	1
Tb927.8.2600	WD domain, G-beta repeat/BING4CT (NUC141) domain containing protein, putative	ZUnknown	377	324	126	180	31.9	36.8	65.7	62.9	2.06	1.71	1.71	1.89	0.93	0.2388	1
Tb927.2.2770	hypothetical protein, conserved	ZUnknown	163	137	54	76	13.8	15.6	28.2	26.6	2.04	1.71	1.71	1.88	0.75	-0.4739	1
Tb927.10.15310	hypothetical protein, conserved, linked to melarsoprol resistance, no yeast/human by NCBI	ZUnknown	351	291	117	162	29.7	33.1	61	56.6	2.05	1.71	1.71	1.88	0.81	0.111	1
Tb927.4.2700	HMG-CoA synthase	Prenylation	235	186	78	103	19.9	21.1	40.7	36	2.05	1.71	1.71	1.88	0.93	0.4436	1
Tb927.3.910	gamma-tubulin	Cytoskeleton	277	246	94	137	23.5	28	49	47.9	2.09	1.71	1.71	1.9	0.92	0.3785	1
Tb927.4.4610	Mitchondrial LSU ribosomal protein	Mito.translation	266	225	88	125	22.5	25.6	45.9	43.7	2.04	1.71	1.71	1.88	0.91	0.0426	1
Tb927.11.15570	hypothetical protein, conserved (pseudogene)	Pseudogene	201	162	66	90	17	18.4	34.4	31.5	2.02	1.71	1.71	1.87	1	#N/A	1
Tb927.7.550	WD domain, G-beta repeat, putative	ZUnknown	320	244	125	136	27.1	27.7	65.2	47.5	2.41	1.71	1.71	2.06	0.94	0.3561	1
Tb927.8.3520	hypothetical protein, conserved	ZUnknown	203	181	68	101	17.2	20.6	35.5	35.3	2.06	1.71	1.71	1.89	1	0.3674	1
Tb927.11.16570	ATP-dependent DEAD/H RNA helicase, putative, no clear yeast homologue	RNA.helicase	409	311	165	173	34.7	35.3	86	60.5	2.48	1.71	1.71	2.1	0.94	0.1243	1
Tb927.5.670	hypothetical protein, conserved	ZUnknown	327	302	113	168	27.7	34.3	58.9	58.7	2.13	1.71	1.71	1.92	0.93	0.3334	1
Tb927.7.6930	ATPase, putative	Mito.pathway	317	288	107	160	26.9	32.7	55.8	55.9	2.07	1.71	1.71	1.89	0.86	0.263	1
Tb927.4.4310	TbNup64 Connect inner-outer, FG, symmetrical, paralogue pf Nup75	Nuclear.transport	553	481	181	267	46.9	54.7	94.4	93.3	2.01	1.71	1.71	1.86	0.92	-0.1203	1
Tb927.11.10260	hypothetical protein, conserved, no known domains	ZUnknown	343	273	110	152	29.1	31	57.4	53.1	1.97	1.71	1.71	1.84	0.93	0	1
Tb927.9.9120	tRNA (guanine-N(7)-)-methyltransferase, putative,methyltransferase, putative	rRNA.tRNA.process	244	184	82	102	20.7	20.9	42.8	35.7	2.07	1.71	1.71	1.89	1	-0.1047	1
Tb927.6.2190	hypothetical protein, conserved	ZUnknown	179	151	57	84	15.2	17.2	29.7	29.4	1.95	1.71	1.71	1.83	0.86	0.263	1
Tb927.11.11860	leucine-rich repeat protein (LRRP)	LRRP	600	504	190	280	50.8	57.3	99.1	97.9	1.95	1.71	1.71	1.83	0.88	0.0704	1
Tb927.3.4110	pyruvate transporter PT5	Transporter	57	43	27	24	4.8	4.9	14.1	8.4	2.94	1.71	1.71	2.33	1	#N/A	1
Tb927.3.4460	hypothetical protein, conserved	ZUnknown	293	267	95	148	24.8	30.3	49.5	51.7	2	1.71	1.71	1.86	0.85	0.0566	1
Tb927.3.3580	lipophosphoglycan biosynthetic protein, putative (LPG3)=GRP94 ER chaperone	Glycans	697	586	210	325	59.1	66.6	109.5	113.6	1.85	1.71	1.71	1.78	0.85	-0.1203	1
Tb927.10.11360	protein phosphatase 2A regulatory subunit, putative	Protein.phosphatase	97	81	28	45	8.2	9.2	14.6	15.7	1.78	1.71	1.71	1.75	0.67	0.1375	1
Tb927.8.7050	adaptin complex AP4 mu subunit	Vesicular.transport	253	200	72	111	21.4	22.7	37.5	38.8	1.75	1.71	1.71	1.73	0.8	0.2869	1
Tb927.11.3550	NPA3/XAB1 homologue, interacts with XPA and with RNA pol II, required for pol II import into the nucleus.	Nuclear.transport	222	184	63	102	18.8	20.9	32.8	35.7	1.74	1.71	1.71	1.73	0.78	-0.0145	1
Tb927.10.12530	chaperone protein DNAj, putative	Chaperone	140	114	39	66	11.9	13	20.3	23.1	1.71	1.78	1.71	1.75	0.83	0.0566	1
Tb927.9.9370	PSP1 C-terminal conserved region, putative	ZUnknown	151	112	42	68	12.8	12.7	21.9	23.8	1.71	1.87	1.71	1.79	0.72	0.1635	1
Tb04.24M18.150	hypothetical protein, conserved	ZUnknown	20	12	6	7	1.7	1.4	3.1	2.4	1.82	1.71	1.71	1.77	1	#N/A	1
Tb927.8.2080	hypothetical protein, conserved, tRNA ligase phosphodiesterase domain	rRNA.tRNA.process	21	12	13	7	1.8	1.4	6.8	2.4	3.78	1.71	1.71	2.75	1	#N/A	1
Tb927.7.1470	ATPase subunit 9 or c3	Mito.e.transport	141	142	76	78	11.9	16.1	39.6	27.3	3.33	1.7	1.7	2.52	1	#N/A	1
Tb927.1.3040	hypothetical protein, conserved	ZUnknown	144	130	70	72	12.2	14.8	36.5	25.2	2.99	1.7	1.7	2.35	1.13	0.516	1
Tb927.11.4390	Histidine phosphatase superfamily (branch 1), putative	ZUnknown	315	297	144	164	26.7	33.8	75.1	57.3	2.81	1.7	1.7	2.26	1.07	0.4222	1
Tb927.4.2760	Protein of unknown function (DUF3808), putative	ZUnknown	268	245	120	135	22.7	27.8	62.6	47.2	2.76	1.7	1.7	2.23	1.08	0.6781	1
Tb927.8.710	DRBD17	RNA.binding	1764	1646	754	908	149.5	187	393.1	317.5	2.63	1.7	1.7	2.17	1.04	-0.1681	1
Tb927.7.2670	ZC3H21	RNA.binding	389	350	158	193	33	39.8	82.4	67.5	2.5	1.7	1.7	2.1	1.06	2.7004	1
Tb927.9.13070	predicted heat shock factor binding protein	ZUnknown	111	103	46	57	9.4	11.7	24	19.9	2.55	1.7	1.7	2.13	1.07	0.0841	1
Tb927.7.4030	hypothetical protein, conserved	ZUnknown	320	291	127	161	27.1	33.1	66.2	56.3	2.44	1.7	1.7	2.07	1.08	0.5656	1
Tb927.5.2840	hypothetical protein, conserved	ZUnknown	110	94	42	52	9.3	10.7	21.9	18.2	2.35	1.7	1.7	2.03	1.25	0.189	1
Tb927.11.13250	eIF-2-gamma	Translation	598	534	226	295	50.7	60.7	117.8	103.1	2.32	1.7	1.7	2.01	1.03	-0.5564	1
Tb927.6.2250	RAC serine-threonine kinase	Protein.kinase	282	252	108	139	23.9	28.6	56.3	48.6	2.36	1.7	1.7	2.03	1.05	0.433	1
Tb927.6.4070	hypothetical protein, conserved	Mito.pathway	223	192	81	106	18.9	21.8	42.2	37.1	2.23	1.7	1.7	1.97	1	0.0286	1
Tb927.11.12430	cell division cycle phosphatase 14, putative	Cell.cycle	699	600	259	331	59.2	68.2	135	115.7	2.28	1.7	1.7	1.99	1.07	0.0566	1
Tb927.6.1440	Mitchondrial LSU ribosomal protein	Mito.translation	176	149	76	82	14.9	16.9	39.6	28.7	2.66	1.7	1.7	2.18	1	0.1506	1
Tb927.11.10540	hypothetical protein, conserved	ZUnknown	750	707	291	391	63.6	80.3	151.7	136.7	2.39	1.7	1.7	2.05	0.97	0.1506	1
Tb927.3.5650	protein kinase, putative,serine/threonine protein kinase, putative	Protein.kinase	332	276	118	153	28.1	31.4	61.5	53.5	2.19	1.7	1.7	1.95	1	0.5945	1
Tb927.8.6620	hypothetical protein, conserved	ZUnknown	195	163	69	90	16.5	18.5	36	31.5	2.18	1.7	1.7	1.94	1	0.3448	1
Tb927.11.16040	prefoldin subunit, putative	ZUnknown	235	201	83	111	19.9	22.8	43.3	38.8	2.18	1.7	1.7	1.94	1	0.4114	1
Tb927.3.4130	hypothetical protein, conserved	ZUnknown	204	168	101	93	17.3	19.1	52.7	32.5	3.05	1.7	1.7	2.38	1.17	0.4647	1
Tb927.11.570	DnaJ domain containing protein, putative	Mito.pathway	202	166	78	92	17.1	18.9	40.7	32.2	2.38	1.7	1.7	2.04	0.9	-0.1681	1
Tb927.9.12770	TPR repeat protein	Mito.pathway	682	580	239	320	57.8	65.9	124.6	111.9	2.16	1.7	1.7	1.93	0.96	0.3896	1
Tb927.8.3580	mitochondrial chaperone BCS1, putative	Chaperone	443	358	184	198	37.5	40.7	95.9	69.2	2.56	1.7	1.7	2.13	1	0.251	1
Tb927.11.11780	acyl-CoA dehydrogenase, putative	Lipids	326	303	120	167	27.6	34.4	62.6	58.4	2.27	1.7	1.7	1.99	0.88	0.4222	1
Tb927.8.5760	Ankyrin repeats (many copies)/Alpha/beta hydrolase family, putative	ZUnknown	319	285	113	158	27	32.4	58.9	55.2	2.18	1.7	1.7	1.94	1.05	0.4222	1
Tb927.7.5460	EAP3 exosome-associated protein 3	RNA.degradation	154	125	55	69	13	14.2	28.7	24.1	2.21	1.7	1.7	1.96	0.89	0.111	1
Tb927.9.5300	hypothetical protein, conserved	ZUnknown	170	145	58	80	14.4	16.5	30.2	28	2.1	1.7	1.7	1.9	0.91	#N/A	1
Tb927.11.11490.2	#N/A	#N/A	430	342	161	189	36.4	38.9	83.9	66.1	2.3	1.7	1.7	2	#N/A	#N/A	1
Tb927.11.11490.1	#N/A	#N/A	437	347	163	192	37	39.4	85	67.1	2.3	1.7	1.7	2	#N/A	#N/A	1
Tb927.5.2850	radial spoke protein RSP2, putative	Cytoskeleton	565	500	196	277	47.9	56.8	102.2	96.8	2.13	1.7	1.7	1.92	0.96	-0.2009	1
Tb927.11.7210	eIF2K1	Protein.kinase	227	200	78	110	19.2	22.7	40.7	38.5	2.12	1.7	1.7	1.91	0.9	0.2265	1
Tb927.10.13440	hypothetical protein, conserved	ZUnknown	298	255	100	141	25.3	29	52.1	49.3	2.06	1.7	1.7	1.88	0.93	0.2388	1
Tb927.5.920	rhodanese-like domain containing protein, putative	ZUnknown	322	266	107	147	27.3	30.2	55.8	51.4	2.04	1.7	1.7	1.87	0.92	0.0426	1
Tb927.6.3570	tubulin-tyrosine ligase-like protein, conserved	Cytoskeleton	409	336	136	186	34.7	38.2	70.9	65	2.04	1.7	1.7	1.87	0.94	0.275	1
Tb927.11.5370	hypothetical protein, conserved	ZUnknown	192	163	64	90	16.3	18.5	33.4	31.5	2.05	1.7	1.7	1.88	0.88	0.5558	1
Tb927.8.1000	hypothetical protein, conserved	ZUnknown	125	96	45	53	10.6	10.9	23.5	18.5	2.22	1.7	1.7	1.96	0.89	0.4542	1
Tb927.3.3640	FG-GAP repeat protein, putative,intergrin alpha chain protein, putative	Cytoskeleton	297	273	103	151	25.2	31	53.7	52.8	2.13	1.7	1.7	1.92	0.92	0.5261	1
Tb927.6.3080	hypothetical protein	ZUnknown	115	91	37	50	9.7	10.3	19.3	17.5	1.99	1.7	1.7	1.85	0.8	0.2016	1
Tb927.4.2230	dolichyl-P-Man:GDP-Man1GlcNAc2-PP-dolichyl alpha-1,3-mannosyltransferase, putative	Glycans	276	207	105	114	23.4	23.5	54.7	39.9	2.34	1.7	1.7	2.02	1	0.5059	1
Tb927.4.2540	NEDD8, neddylation	Ubiquitin.proteasome	59	58	21	32	5	6.6	10.9	11.2	2.18	1.7	1.7	1.94	1	0.3334	1
Tb927.4.1970	Domain of unknown function DUF21, putative	ZUnknown	367	322	118	178	31.1	36.6	61.5	62.2	1.98	1.7	1.7	1.84	0.88	0.3334	1
Tb927.10.9810	hypothetical protein, conserved	Mito.pathway	266	221	84	122	22.5	25.1	43.8	42.7	1.95	1.7	1.7	1.83	1	-0.1844	1
Tb927.11.14060	hypothetical protein, conserved	ZUnknown	219	188	69	104	18.6	21.4	36	36.4	1.94	1.7	1.7	1.82	0.89	0.2987	1
Tb927.7.940	protein kinase C substrate protein, heavy chain, putative,glucosidase II beta subunit, putative	Protein.kinase	197	152	62	84	16.7	17.3	32.3	29.4	1.93	1.7	1.7	1.82	0.88	0.4114	1
Tb927.9.2600	hypothetical protein, conserved	ZUnknown	203	178	64	98	17.2	20.2	33.4	34.3	1.94	1.7	1.7	1.82	0.9	-0.1844	1
Tb927.2.4560	TBC-D2 likely GAP	Signalling	234	200	72	110	19.8	22.7	37.5	38.5	1.89	1.7	1.7	1.8	0.9	0.433	1
Tb927.5.3760	SPO11 meiotic recombination protein	DNA	209	202	71	112	17.7	23	37	39.2	2.09	1.7	1.7	1.9	0.89	0.5753	1
Tb927.11.6960	ATG16/SAP18/CVT11/APG16, putative (ATG16)	Lysosome	336	242	112	134	28.5	27.5	58.4	46.8	2.05	1.7	1.7	1.88	0.92	0.3674	1
Tb927.4.4370.2	#N/A	#N/A	277	233	79	129	23.5	26.5	41.2	45.1	1.75	1.7	1.7	1.73	#N/A	#N/A	1
Tb927.7.2420	GSK3-long glycogen synthase kinase-3 alpha	Glycans	241	208	68	115	20.4	23.6	35.5	40.2	1.74	1.7	1.7	1.72	0.79	0.2265	1
Tb927.6.3320	ferric reductase transmembrane protein, putative	Enzyme	75	56	21	32	6.4	6.4	10.9	11.2	1.7	1.75	1.7	1.73	0.67	0.1635	1
Tb927.3.4100	pyruvate transporter PT4	Transporter	51	34	14	29	4.3	3.9	7.3	10.1	1.7	2.59	1.7	2.15	1	#N/A	1
Tb927.6.4610	Ankyrin repeats (3 copies), putative	ZUnknown	264	212	73	122	22.4	24.1	38.1	42.7	1.7	1.77	1.7	1.74	0.83	0.2388	1
Tb927.9.7285	hypothetical protein	ZUnknown	57	38	20	21	4.8	4.3	10.4	7.3	2.17	1.7	1.7	1.94	0.67	#N/A	1
Tb927.7.4210	hypothetical protein, conserved	ZUnknown	81	82	38	45	6.9	9.3	19.8	15.7	2.87	1.69	1.69	2.28	1	0.4854	1
Tb927.9.13990	DRBD2	RNA.binding	358	346	166	190	30.3	39.3	86.6	66.4	2.86	1.69	1.69	2.28	0.82	-0.2688	1
Tb927.4.1960	hypothetical protein, conserved	ZUnknown	273	261	121	144	23.1	29.7	63.1	50.3	2.73	1.69	1.69	2.21	1	0.1506	1
Tb927.7.6090	eIF3a	Translation	671	634	286	349	56.9	72	149.1	122	2.62	1.69	1.69	2.16	1.03	-0.1681	1
Tb927.6.3190	hypothetical protein, conserved	ZUnknown	269	251	107	138	22.8	28.5	55.8	48.2	2.45	1.69	1.69	2.07	1	0.433	1
Tb927.3.4390	dihydrolipoamide dehydrogenase, putative (GCVL-1)	Enzyme	278	246	107	135	23.6	28	55.8	47.2	2.36	1.69	1.69	2.03	1.09	0.433	1
Tb927.7.7480	trans-sialidase, putative	Membrane.protein	106	95	41	52	9	10.8	21.4	18.2	2.38	1.69	1.69	2.04	1.25	#N/A	1
Tb927.10.10300	hypothetical protein, conserved	ZUnknown	86	73	39	40	7.3	8.3	20.3	14	2.78	1.69	1.69	2.24	0.86	0.1375	1
Tb927.1.3290	hypothetical protein, conserved	ZUnknown	623	554	271	304	52.8	63	141.3	106.3	2.68	1.69	1.69	2.19	1.04	0.5059	1
Tb927.7.3900	vacuolar transporter chaperone, putative, ER by IFA	Lysosome	146	129	63	71	12.4	14.7	32.8	24.8	2.65	1.69	1.69	2.17	1	-0.074	1
Tb927.3.5570	syntaxin, putative	Vesicular.transport	174	168	74	92	14.7	19.1	38.6	32.2	2.63	1.69	1.69	2.16	1	0.585	1
Tb927.11.5140	ubiquitin carboxyl-terminal hydrolase, Clan CA cysteine peptidase, family C12, putative	Ubiquitin.proteasome	275	271	116	149	23.3	30.8	60.5	52.1	2.6	1.69	1.69	2.15	1.08	0.3448	1
Tb927.4.2660	hypothetical protein, conserved	ZUnknown	84	73	35	40	7.1	8.3	18.2	14	2.56	1.69	1.69	2.13	1	0.516	1
Tb927.2.2490	hypothetical protein	ZUnknown	122	107	50	59	10.3	12.2	26.1	20.6	2.53	1.69	1.69	2.11	1	0.5753	1
Tb927.11.11010	hypothetical protein, conserved	ZUnknown	607	569	245	312	51.4	64.7	127.7	109.1	2.48	1.69	1.69	2.09	1	-0.4941	1
Tb927.9.15010	NADH-ubiquinone oxidoreductase complex I subunit, putative	Mito.e.transport	237	215	96	118	20.1	24.4	50.1	41.3	2.49	1.69	1.69	2.09	1	-0.0893	1
Tb927.11.5270	ubiquitin carboxyl-terminal hydrolase, Clan CA cysteine peptidase, family C12, putative	Ubiquitin.proteasome	400	378	160	208	33.9	43	83.4	72.7	2.46	1.69	1.69	2.08	1	0.5558	1
Tb927.10.5920	hypothetical protein, conserved	ZUnknown	342	300	136	165	29	34.1	70.9	57.7	2.44	1.69	1.69	2.07	1.13	0.4647	1
Tb927.10.2910	splicing factor PTSR1 interacting protein (TSR1IP)	RNA.processing	300	264	117	145	25.4	30	61	50.7	2.4	1.69	1.69	2.05	1.08	0.2141	1
Tb927.5.1200	CSL4 exosome component	RNA.degradation	206	180	79	99	17.5	20.5	41.2	34.6	2.35	1.69	1.69	2.02	1	0.1635	1
Tb927.8.3100	coronin (CRN12)	Cytoskeleton	445	382	162	210	37.7	43.4	84.5	73.4	2.24	1.69	1.69	1.97	0.96	0.0426	1
Tb927.11.14450	hypothetical protein, conserved	ZUnknown	364	310	147	170	30.8	35.2	76.6	59.4	2.49	1.69	1.69	2.09	1.07	0.516	1
Tb927.11.14670	hypothetical protein, conserved	ZUnknown	92	78	34	43	7.8	8.9	17.7	15	2.27	1.69	1.69	1.98	1	0.1763	1
Tb927.8.2020	agmatinase, putative	Amino.acids	327	299	123	164	27.7	34	64.1	57.3	2.31	1.69	1.69	2	0.93	0.111	1
Tb927.11.12180	kinesin, 4/10 family.	Cytoskeleton	406	349	143	192	34.4	39.7	74.6	67.1	2.17	1.69	1.69	1.93	0.94	0.5261	1
Tb927.7.3650	protein kinase, putative	Protein.kinase	536	447	210	245	45.4	50.8	109.5	85.7	2.41	1.69	1.69	2.05	0.93	0.275	1
Tb927.10.11720	CW-type Zinc Finger, putative	ZUnknown	458	386	161	212	38.8	43.9	83.9	74.1	2.16	1.69	1.69	1.93	1	0.3785	1
Tb927.11.10480	PQQ-like domain/WD domain, G-beta repeat/Utp21 specific WD40 associated putative domain containing protein, putative	ZUnknown	683	585	239	321	57.9	66.5	124.6	112.2	2.15	1.69	1.69	1.92	1	0.0566	1
Tb927.8.5940	hypothetical protein, conserved	ZUnknown	239	197	102	108	20.3	22.4	53.2	37.8	2.62	1.69	1.69	2.16	1	0.6871	1
Tb927.11.12590	Der1-like family, putative	ZUnknown	205	168	80	92	17.4	19.1	41.7	32.2	2.4	1.69	1.69	2.05	1	0.0841	1
Tb927.6.3640	zinc finger of C3HC4-type, RING/B-box zinc finger, putative	Zinc.finger	260	211	100	116	22	24	52.1	40.6	2.37	1.69	1.69	2.03	0.92	0.5945	1
Tb927.8.6300	hypothetical protein, conserved	ZUnknown	462	415	165	228	39.1	47.2	86	79.7	2.2	1.69	1.69	1.95	0.95	0.0566	1
Tb927.4.1900	Methyltransferase domain/Methyltransferase involved in Williams-Beuren syndrome, putative	ZUnknown	271	220	113	121	23	25	58.9	42.3	2.56	1.69	1.69	2.13	0.93	0.2141	1
Tb927.11.9900	phytoene synthase, putative, complex I	Mito.pathway	448	363	172	199	38	41.3	89.7	69.6	2.36	1.69	1.69	2.03	0.95	0.1243	1
Tb927.11.11350	hypothetical protein, conserved	ZUnknown	381	342	135	188	32.3	38.9	70.4	65.7	2.18	1.69	1.69	1.94	1	0.2265	1
Tb927.11.6690	protein kinase, putative	Protein.kinase	210	180	71	99	17.8	20.5	37	34.6	2.08	1.69	1.69	1.89	1	0.433	1
Tb927.11.15120	hypothetical protein, conserved	ZUnknown	560	524	205	288	47.5	59.5	106.9	100.7	2.25	1.69	1.69	1.97	0.96	0.189	1
Tb927.11.7820	endonuclease/exonuclease/phosphatase, putative	DNA	405	324	144	178	34.3	36.8	75.1	62.2	2.19	1.69	1.69	1.94	0.88	0.1243	1
Tb927.4.2370	hypothetical protein, conserved	ZUnknown	255	204	90	112	21.6	23.2	46.9	39.2	2.17	1.69	1.69	1.93	1	0.4751	1
Tb927.11.10610	hypothetical protein, conserved	ZUnknown	709	567	241	311	60.1	64.4	125.7	108.7	2.09	1.69	1.69	1.89	0.93	-0.0145	1
Tb927.4.1340	CPSF73	RNA.processing	649	547	219	301	55	62.2	114.2	105.2	2.08	1.69	1.69	1.89	0.93	-0.0145	1
Tb927.4.4660	Protein of unknown function DUF84, putative	ZUnknown	158	128	54	70	13.4	14.5	28.2	24.5	2.1	1.69	1.69	1.9	1	-0.1047	1
Tb927.4.4890	CorA-like Mg2+ transporter protein, putative	ZUnknown	379	305	126	168	32.1	34.7	65.7	58.7	2.05	1.69	1.69	1.87	0.93	0.1506	1
Tb927.11.16310	myosin heavy chain, putative, in MCM-BP-TAP	Cytoskeleton	326	282	109	155	27.6	32	56.8	54.2	2.06	1.69	1.69	1.88	0.88	0.4957	1
Tb927.11.15460	ATP-dependent DEAD/H RNA helicase, putative, no clear yeast homologue	RNA.helicase	376	329	126	181	31.9	37.4	65.7	63.3	2.06	1.69	1.69	1.88	0.9	0.1375	1
Tb927.8.2350	hypothetical protein, conserved	ZUnknown	295	230	102	126	25	26.1	53.2	44.1	2.13	1.69	1.69	1.91	0.92	0.111	1
Tb927.10.5140	protein kinase, putative,mitogen-activated protein kinase 2, putative	Protein.kinase	93	80	29	44	7.9	9.1	15.1	15.4	1.91	1.69	1.69	1.8	0.8	0.0566	1
Tb927.4.500	FHA domain containing protein, putative	ZUnknown	152	114	54	63	12.9	13	28.2	22	2.19	1.69	1.69	1.94	0.86	0.5361	1
Tb927.10.2440	Metacaspase MCA4	Protease	111	84	37	46	9.4	9.5	19.3	16.1	2.05	1.69	1.69	1.87	0.67	0.5558	1
Tb927.8.6880	IF2 translation initiation factor IF-2, putative	Translation	422	342	133	188	35.8	38.9	69.3	65.7	1.94	1.69	1.69	1.82	0.88	0.4005	1
Tb927.7.310	Thioredoxin domain, also matches human prostaglandin E synthetase	Enzyme	326	266	101	146	27.6	30.2	52.7	51	1.91	1.69	1.69	1.8	0.92	0.3448	1
Tb927.11.1220	hypothetical protein, conserved	ZUnknown	389	307	121	169	33	34.9	63.1	59.1	1.91	1.69	1.69	1.8	0.88	0.251	1
Tb927.9.1700	btb/poz domain containing protein, putative	ZUnknown	313	259	97	142	26.5	29.4	50.6	49.6	1.91	1.69	1.69	1.8	0.92	0.189	1
Tb927.6.2510	Flavinator of succinate dehydrogenase, putative	Mito.pathway	165	131	51	72	14	14.9	26.6	25.2	1.9	1.69	1.69	1.8	1	0.0976	1
Tb927.11.6060	Maf1, binds polIII promoters & represses transcription	ZUnknown	297	223	92	122	25.2	25.3	48	42.7	1.9	1.69	1.69	1.8	0.85	0.2141	1
Tb927.10.16020	pre-RNA processing PIH1/Nop17, putative	ZUnknown	143	140	49	77	12.1	15.9	25.5	26.9	2.11	1.69	1.69	1.9	1	0.2016	1
Tb927.11.3460	hypothetical protein, conserved	ZUnknown	284	226	86	124	24.1	25.7	44.8	43.4	1.86	1.69	1.69	1.78	0.94	-0.415	1
Tb927.10.15240	hypothetical protein, conserved	ZUnknown	340	316	109	174	28.8	35.9	56.8	60.8	1.97	1.69	1.69	1.83	0.8	0.2869	1
Tb927.8.1650	protein associated with differentiation 4, PAD4	Transporter	185	128	58	70	15.7	14.5	30.2	24.5	1.92	1.69	1.69	1.81	0.7	0.5361	1
Tb927.8.7440	lipase, putative	Lipids	267	197	78	108	22.6	22.4	40.7	37.8	1.8	1.69	1.69	1.75	1.05	0.263	1
Tb927.6.2220	hypothetical protein, conserved	ZUnknown	147	111	41	61	12.5	12.6	21.4	21.3	1.71	1.69	1.69	1.7	0.86	-0.2176	1
Tb927.11.9940	hypothetical protein, conserved	ZUnknown	171	136	47	79	14.5	15.5	24.5	27.6	1.69	1.78	1.69	1.74	0.71	0.1375	1
Tb927.8.2830	hypothetical protein, conserved	ZUnknown	117	100	32	57	9.9	11.4	16.7	19.9	1.69	1.75	1.69	1.72	0.8	0.2141	1
Tb927.1.760	wd40 repeat domain-containing protein	ZUnknown	274	205	75	116	23.2	23.3	39.1	40.6	1.69	1.74	1.69	1.72	0.77	0.4854	1
Tb927.8.2185	hypothetical protein	ZUnknown	97	93	42	51	8.2	10.6	21.9	17.8	2.67	1.68	1.68	2.18	1	#N/A	1
Tb927.10.930	hypothetical protein, conserved	ZUnknown	161	152	66	83	13.6	17.3	34.4	29	2.53	1.68	1.68	2.11	1	0.7312	1
Tb927.10.13517	40S ribosomal protein S27-like, putative	Ribosome	135	122	75	67	11.4	13.9	39.1	23.4	3.43	1.68	1.68	2.56	1.13	#N/A	1
Tb927.11.12570	kinetoplastid-specific dual specificity phosphatase, putative	Phosphatase	173	163	74	89	14.7	18.5	38.6	31.1	2.63	1.68	1.68	2.16	1	0.4114	1
Tb927.2.5280	trans-sialidase, putative (30J2.90)	Membrane.protein	446	390	185	213	37.8	44.3	96.5	74.5	2.55	1.68	1.68	2.12	1	0.4436	1
Tb927.3.3690	flagellar radial spoke protein-like, putative	Cytoskeleton	648	594	270	325	54.9	67.5	140.8	113.6	2.56	1.68	1.68	2.12	1.03	-0.0291	1
Tb927.10.13430	citrate synthase, putative	Mito.citric.acid.cycle	359	354	151	193	30.4	40.2	78.7	67.5	2.59	1.68	1.68	2.14	1	0.189	1
Tb927.10.15770	hypothetical protein, conserved	ZUnknown	238	209	97	114	20.2	23.8	50.6	39.9	2.5	1.68	1.68	2.09	1	0.5656	1
Tb927.5.530	hypothetical protein, conserved	Mito.pathway	310	284	123	155	26.3	32.3	64.1	54.2	2.44	1.68	1.68	2.06	1	0.5059	1
Tb927.8.1780	protein kinase, putative	Protein.kinase	520	460	194	251	44.1	52.3	101.2	87.8	2.29	1.68	1.68	1.99	1.12	0.3785	1
Tb927.3.4150	hypothetical protein, conserved	ZUnknown	196	171	83	93	16.6	19.4	43.3	32.5	2.61	1.68	1.68	2.15	1	0.6229	1
Tb927.4.2750	hypothetical protein, conserved	ZUnknown	240	205	95	112	20.3	23.3	49.5	39.2	2.44	1.68	1.68	2.06	0.88	0.251	1
Tb927.11.12360	ankyrin repeat protein, putative	Cytoskeleton	135	115	53	63	11.4	13.1	27.6	22	2.42	1.68	1.68	2.05	1	0.0704	1
Tb927.9.1390	CSL zinc finger, putative	ZUnknown	101	93	38	51	8.6	10.6	19.8	17.8	2.3	1.68	1.68	1.99	1	-0.2009	1
Tb927.5.2060	cell division control protein CDC5f, part of PRP19 complex	RNA.processing	546	466	202	254	46.3	53	105.3	88.8	2.27	1.68	1.68	1.98	1	0.1763	1
Tb927.8.4890	endoplasmic reticulum oxidoreductin, Ero1, oxidises PDI	Vesicular.transport	235	200	93	109	19.9	22.7	48.5	38.1	2.44	1.68	1.68	2.06	1	0.5361	1
Tb927.1.3410.1	#N/A	#N/A	235	200	90	109	19.9	22.7	46.9	38.1	2.36	1.68	1.68	2.02	#N/A	#N/A	1
Tb927.6.690	hypothetical protein, conserved, no clear yeast or human matches	ZUnknown	290	269	111	147	24.6	30.6	57.9	51.4	2.35	1.68	1.68	2.02	0.79	-0.1361	1
Tb927.10.3260	Long-chain-fatty-acid--CoA ligase 5, Acyl-CoA synthetase 5 (LACS 5)	Lipids	346	314	128	171	29.3	35.7	66.7	59.8	2.28	1.68	1.68	1.98	0.95	0.0426	1
Tb927.11.12850	oligopeptidase b (OPB)	Protease	716	638	261	348	60.7	72.5	136.1	121.7	2.24	1.68	1.68	1.96	1	-0.2515	1
Tb927.9.15470	Trypanosome-specific kinesin family 1	Cytoskeleton	381	324	134	177	32.3	36.8	69.9	61.9	2.16	1.68	1.68	1.92	1.06	0.3103	1
Tb927.6.815	hypothetical protein	ZUnknown	52	44	24	24	4.4	5	12.5	8.4	2.84	1.68	1.68	2.26	1	#N/A	1
Tb927.9.2620	Domain of unknown function (DUF4460), putative	ZUnknown	529	445	194	243	44.8	50.6	101.2	85	2.26	1.68	1.68	1.97	1.04	0.0426	1
Tb927.8.7110	NEK12.1 protein kinase	Protein.kinase	158	132	60	72	13.4	15	31.3	25.2	2.34	1.68	1.68	2.01	1	#N/A	1
Tb927.11.2780.2	#N/A	#N/A	373	311	137	170	31.6	35.3	71.4	59.4	2.26	1.68	1.68	1.97	#N/A	#N/A	1
Tb927.11.11530	histone acetyltransferase HAT2	Chromatin	520	468	188	255	44.1	53.2	98	89.2	2.22	1.68	1.68	1.95	0.96	0	1
Tb927.1.4730	Ribonuclease H2 non-catalytic subunit (Ylr154p-like), putative	ZUnknown	148	134	54	73	12.5	15.2	28.2	25.5	2.26	1.68	1.68	1.97	1	-0.1203	1
Tb927.10.4100	hypothetical protein, conserved	ZUnknown	370	304	141	166	31.4	34.5	73.5	58	2.34	1.68	1.68	2.01	1	0.275	1
Tb927.6.4550	hypothetical protein, conserved	ZUnknown	382	366	146	200	32.4	41.6	76.1	69.9	2.35	1.68	1.68	2.02	1	0.7049	1
Tb927.10.7270	hypothetical protein, conserved	ZUnknown	222	215	85	117	18.8	24.4	44.3	40.9	2.36	1.68	1.68	2.02	0.91	0.4957	1
Tb927.3.1360	cytosine-specific DNA methylase, putative	DNA	342	274	126	150	29	31.1	65.7	52.4	2.27	1.68	1.68	1.98	0.93	0.4222	1
Tb927.10.3080	methionine biosynthetic protein, putative	Protease	181	147	67	80	15.3	16.7	34.9	28	2.28	1.68	1.68	1.98	1	0.3896	1
Tb927.5.1150	ATP-dependent RNA helicase, Prp43, splicing & rRNA processing	RNA.processing	571	543	212	296	48.4	61.7	110.5	103.5	2.28	1.68	1.68	1.98	0.96	0.111	1
Tb927.3.5400	RIO1 protein kinase	Protein.kinase	305	282	110	154	25.8	32	57.4	53.8	2.22	1.68	1.68	1.95	1	0.3674	1
Tb927.9.9870	MCAK-like kinesin, putative	Cytoskeleton	306	243	107	133	25.9	27.6	55.8	46.5	2.15	1.68	1.68	1.92	1	0	1
Tb927.4.1620	phosphatidylinositol 4-phosphate 5-kinase alpha (PIPKA)	Signalling	331	290	112	159	28	33	58.4	55.6	2.09	1.68	1.68	1.89	0.94	0.1763	1
Tb927.9.13320	hypothetical protein, conserved, no domains, no yeast or human match	ZUnknown	340	279	113	152	28.8	31.7	58.9	53.1	2.05	1.68	1.68	1.87	0.93	0.2016	1
Tb927.10.4250	ADP-ribosylation factor-like 2, arl2 (ARL2)	Vesicular.transport	145	115	51	63	12.3	13.1	26.6	22	2.16	1.68	1.68	1.92	0.83	0.4005	1
Tb927.11.990	autophagy protein APG9, putative	ZUnknown	233	215	82	117	19.7	24.4	42.8	40.9	2.17	1.68	1.68	1.93	0.91	0.5361	1
Tb927.10.10340	structural maintenance of chromosome 2 (SMC2)	Chromatin	262	235	89	128	22.2	26.7	46.4	44.8	2.09	1.68	1.68	1.89	0.91	0.7312	1
Tb927.10.3660	aspartate aminotransferase	Amino.acids	377	339	128	185	31.9	38.5	66.7	64.7	2.09	1.68	1.68	1.89	0.89	-0.2515	1
Tb927.5.1670	hypothetical protein, conserved	ZUnknown	151	119	52	65	12.8	13.5	27.1	22.7	2.12	1.68	1.68	1.9	1	0.251	1
Tb927.7.7150	hypothetical protein, conserved	ZUnknown	253	198	84	108	21.4	22.5	43.8	37.8	2.05	1.68	1.68	1.87	0.91	0.2016	1
Tb927.10.12500	P-type H -ATPase, putative	Ions	21	22	8	12	1.8	2.5	4.2	4.2	2.33	1.68	1.68	2.01	1.5	#N/A	1
Tb927.10.4070	hypothetical protein, conserved, resembles mammalian proteins of unknown function	ZUnknown	220	171	78	93	18.6	19.4	40.7	32.5	2.19	1.68	1.68	1.94	1	0.2265	1
Tb927.7.5320	hypothetical protein, conserved	ZUnknown	427	371	138	203	36.2	42.2	72	71	1.99	1.68	1.68	1.84	0.81	0.275	1
Tb927.7.5630	hypothetical protein, conserved	ZUnknown	212	183	68	100	18	20.8	35.5	35	1.97	1.68	1.68	1.83	1	0.1506	1
Tb927.10.13450	hypothetical protein, conserved	ZUnknown	283	255	94	139	24	29	49	48.6	2.04	1.68	1.68	1.86	0.69	0.2141	1
Tb927.7.3460	Mitchondrial LSU ribosomal protein	Mito.translation	103	93	34	51	8.7	10.6	17.7	17.8	2.03	1.68	1.68	1.86	1	0.0144	1
Tb927.11.4810	hypothetical protein, conserved	Mito.pathway	131	115	42	63	11.1	13.1	21.9	22	1.97	1.68	1.68	1.83	1	0.1243	1
Tb927.5.3480	hypothetical protein, conserved	ZUnknown	322	240	103	131	27.3	27.3	53.7	45.8	1.97	1.68	1.68	1.83	0.85	0.3103	1
Tb927.11.5340	protein kinase, putative	Protein.kinase	281	233	87	127	23.8	26.5	45.4	44.4	1.91	1.68	1.68	1.8	0.92	0.4436	1
Tb927.10.5400	hypothetical protein, conserved	Mito.pathway	382	310	120	169	32.4	35.2	62.6	59.1	1.93	1.68	1.68	1.81	0.89	0.0976	1
Tb927.11.9580.2	hypothetical protein, conserved	ZUnknown	122	100	38	55	10.3	11.4	19.8	19.2	1.92	1.68	1.68	1.8	#N/A	#N/A	1
Tb927.2.3000	hypothetical protein, conserved	ZUnknown	223	187	68	102	18.9	21.3	35.5	35.7	1.88	1.68	1.68	1.78	0.8	0.3674	1
Tb927.11.8030	hypothetical protein, conserved	ZUnknown	311	258	96	141	26.4	29.3	50.1	49.3	1.9	1.68	1.68	1.79	0.86	0.0144	1
Tb927.1.3670	ESAG8, putative	ESAG	75	71	25	39	6.4	8.1	13	13.6	2.03	1.68	1.68	1.86	0.63	0.7049	1
Tb927.7.3320	ATG12/APG12, putative (ATG12)	Lysosome	128	100	39	55	10.8	11.4	20.3	19.2	1.88	1.68	1.68	1.78	0.89	-0.0893	1
Tb927.10.14300	protein kinase, putative,serine/threonine protein kinase, putative	Protein.kinase	799	635	243	346	67.7	72.2	126.7	121	1.87	1.68	1.68	1.78	0.85	0.0704	1
Tb927.10.10020	Vacuolar sorting protein 9 (VPS9) domain containing protein, putative	ZUnknown	31	22	10	12	2.6	2.5	5.2	4.2	2	1.68	1.68	1.84	0.67	0.9107	1
Tb927.11.8700	hypothetical protein, conserved, DNA PolY-like superfamily domain: trans-lesion DNA synthesis.	DNA	212	159	64	87	18	18.1	33.4	30.4	1.86	1.68	1.68	1.77	0.88	0.1243	1
Tb927.3.1100	exonuclease, putative	ZUnknown	183	144	54	79	15.5	16.4	28.2	27.6	1.82	1.68	1.68	1.75	0.86	0.2141	1
Tb927.4.4370.1	#N/A	#N/A	272	233	78	127	23	26.5	40.7	44.4	1.77	1.68	1.68	1.73	#N/A	#N/A	1
Tb927.5.3990	variant surface glycoprotein (VSG, atypical), putative	VSG	29	22	8	24	2.5	2.5	4.2	8.4	1.68	3.36	1.68	2.52	1	#N/A	1
Tb927.11.15690	U5 snRNP-associated 102 kDa protein,U5-102K putative	RNA.processing	439	338	120	198	37.2	38.4	62.6	69.2	1.68	1.8	1.68	1.74	0.74	0.0566	1
Tb927.11.5110	hypothetical protein, conserved	ZUnknown	198	178	55	97	16.8	20.2	28.7	33.9	1.71	1.68	1.68	1.7	0.8	0.1635	1
Tb927.10.13210	dolichyl-P-Man:GDP-ManGlcNAc2-PP-dolichyl beta-1,4-mannosyltransferase, putative	Glycans	33	29	9	20	2.8	3.3	4.7	7	1.68	2.12	1.68	1.9	1	0.546	1
Tb927.2.100	retrotransposon hot spot protein 1 (RHS1), putative	RHS	23	22	7	12	1.9	2.5	3.6	4.2	1.89	1.68	1.68	1.79	1	#N/A	1
Tb927.10.560	40S ribosomal protein S11	Ribosome	50	64	35	35	4.2	7.3	18.2	12.2	4.33	1.67	1.67	3	1.5	#N/A	1
Tb927.9.10060	hypothetical protein, conserved	ZUnknown	77	74	34	40	6.5	8.4	17.7	14	2.72	1.67	1.67	2.2	1	0.3561	1
Tb927.4.1000	hypothetical protein, conserved	ZUnknown	288	250	111	136	24.4	28.4	57.9	47.5	2.37	1.67	1.67	2.02	0.91	-0.3401	1
Tb927.11.12460	hypothetical protein, conserved	ZUnknown	508	438	195	238	43	49.8	101.7	83.2	2.37	1.67	1.67	2.02	1	0.4005	1
Tb927.10.7120	hypothetical protein, conserved	ZUnknown	310	275	115	150	26.3	31.3	60	52.4	2.28	1.67	1.67	1.98	1.08	-0.0589	1
Tb927.11.10020	short-chain dehydrogenase, putative	Enzyme	200	182	88	99	16.9	20.7	45.9	34.6	2.72	1.67	1.67	2.2	1.13	0.3561	1
Tb927.3.1380	ATP synthase subunit beta, mitochondrial (ATPB)	Mito.e.transport	877	822	387	447	74.3	93.4	201.8	156.3	2.72	1.67	1.67	2.2	1.05	-0.8625	1
Tb927.10.14900	hypothetical protein, conserved	ZUnknown	282	249	124	135	23.9	28.3	64.7	47.2	2.71	1.67	1.67	2.19	1	0.516	1
Tb927.10.7240	KKT14 Kinetochore protein	Cell.cycle	389	334	166	181	33	38	86.6	63.3	2.62	1.67	1.67	2.15	1	0.3785	1
Tb927.10.3670	hypothetical protein, conserved	ZUnknown	275	242	117	131	23.3	27.5	61	45.8	2.62	1.67	1.67	2.15	0.93	0.433	1
Tb927.8.2730	hypothetical protein, conserved	ZUnknown	285	256	117	139	24.2	29.1	61	48.6	2.52	1.67	1.67	2.1	0.95	0.3674	1
Tb927.7.1410	hypothetical protein, conserved	ZUnknown	396	356	161	193	33.6	40.5	83.9	67.5	2.5	1.67	1.67	2.09	1	0.4957	1
Tb927.10.7020.1	#N/A	#N/A	449	392	168	213	38	44.5	87.6	74.5	2.31	1.67	1.67	1.99	#N/A	#N/A	1
Tb927.10.7020.2	#N/A	#N/A	449	392	168	213	38	44.5	87.6	74.5	2.31	1.67	1.67	1.99	#N/A	#N/A	1
Tb927.9.14200	hypothetical protein, possible component of cytochorome oxidase complex	Mito.e.transport	335	295	127	160	28.4	33.5	66.2	55.9	2.33	1.67	1.67	2	1	0.1243	1
Tb927.7.1290	Protein of unknown function (DUF2012), putative	ZUnknown	261	227	100	123	22.1	25.8	52.1	43	2.36	1.67	1.67	2.02	1.07	0.1243	1
Tb927.11.2140	cyclic nucleotide-binding domain containing protein, putative	ZUnknown	921	794	343	431	78	90.2	178.8	150.7	2.29	1.67	1.67	1.98	1.03	0.0566	1
Tb927.1.3410.2	#N/A	#N/A	235	201	90	109	19.9	22.8	46.9	38.1	2.36	1.67	1.67	2.02	#N/A	#N/A	1
Tb927.10.6210	TPR repeat, putative	ZUnknown	519	464	190	252	44	52.7	99.1	88.1	2.25	1.67	1.67	1.96	1	0.0286	1
Tb927.11.8320	hypothetical protein, conserved	ZUnknown	227	194	81	105	19.2	22	42.2	36.7	2.2	1.67	1.67	1.94	0.91	0.4005	1
Tb927.10.5000	hypothetical protein, conserved	ZUnknown	22	24	12	13	1.9	2.7	6.3	4.5	3.32	1.67	1.67	2.5	0.5	0.2388	1
Tb927.10.8620	hypothetical protein, conserved	ZUnknown	152	129	61	70	12.9	14.7	31.8	24.5	2.47	1.67	1.67	2.07	1	0.2141	1
Tb927.3.1090	U1-24K small nuclear ribonucleoprotein	RNA.processing	113	96	44	52	9.6	10.9	22.9	18.2	2.39	1.67	1.67	2.03	0.9	0.3674	1
Tb927.10.12660	PUF2	RNA.binding	597	564	230	306	50.6	64.1	119.9	107	2.37	1.67	1.67	2.02	0.97	0.1506	1
Tb927.10.2150	Protein of unknown function, DUF607, putative	ZUnknown	152	129	54	70	12.9	14.7	28.2	24.5	2.19	1.67	1.67	1.93	1	0.263	1
Tb927.8.2690	SET domain containing protein, putative	ZUnknown	164	142	57	77	13.9	16.1	29.7	26.9	2.14	1.67	1.67	1.91	0.88	0.0976	1
Tb927.10.8880	RIF4 involved in RNAi	RNA.degradation	116	96	49	52	9.8	10.9	25.5	18.2	2.6	1.67	1.67	2.14	0.83	0.0286	1
Tb927.9.8650	hypothetical protein, conserved	ZUnknown	96	79	34	43	8.1	9	17.7	15	2.19	1.67	1.67	1.93	1	0.1635	1
Tb927.11.16620	hypothetical protein, conserved	ZUnknown	231	189	99	103	19.6	21.5	51.6	36	2.63	1.67	1.67	2.15	1	0.5261	1
Tb927.11.15940	hypothetical protein, conserved	ZUnknown	585	502	198	273	49.6	57	103.2	95.4	2.08	1.67	1.67	1.88	0.96	0.2016	1
Tb927.10.8040	adaptin complex AP1 beta subunit (BAD1)	Vesicular.transport	638	528	217	286	54.1	60	113.1	100	2.09	1.67	1.67	1.88	0.96	-0.1361	1
Tb927.10.6160	Sec34-like family, putative	ZUnknown	358	362	141	196	30.3	41.1	73.5	68.5	2.43	1.67	1.67	2.05	0.94	0.433	1
Tb927.5.3450	eukaryotic translation initiation factor eIF2A, putative	ZUnknown	464	377	179	204	39.3	42.8	93.3	71.3	2.37	1.67	1.67	2.02	1	-0.074	1
Tb927.11.10500	hypothetical protein, conserved	ZUnknown	194	157	72	85	16.4	17.8	37.5	29.7	2.29	1.67	1.67	1.98	0.88	0.4647	1
Tb927.8.1800	Eukaryotic membrane protein family, putative	ZUnknown	336	273	121	148	28.5	31	63.1	51.7	2.21	1.67	1.67	1.94	1.07	0.2265	1
Tb927.8.4210	BBP46	Cytoskeleton	446	397	155	216	37.8	45.1	80.8	75.5	2.14	1.67	1.67	1.91	0.95	-0.074	1
Tb927.6.5050	V-type ATPase, C subunit, putative	Lysosome	169	136	72	74	14.3	15.5	37.5	25.9	2.62	1.67	1.67	2.15	0.89	0.3103	1
Tb927.8.1450	hypothetical protein, conserved	ZUnknown	293	234	105	127	24.8	26.6	54.7	44.4	2.21	1.67	1.67	1.94	0.92	0.111	1
Tb927.8.7180	hypothetical protein, conserved	ZUnknown	174	157	61	85	14.7	17.8	31.8	29.7	2.16	1.67	1.67	1.92	1	0.2388	1
Tb927.11.9960	Protein of unknown function (DUF2870), putative	ZUnknown	231	186	79	101	19.6	21.1	41.2	35.3	2.1	1.67	1.67	1.89	1	0.275	1
Tb927.7.6190	Ring finger domain containing protein, putative	ZUnknown	208	189	72	103	17.6	21.5	37.5	36	2.13	1.67	1.67	1.9	0.8	-0.0439	1
Tb927.3.730	hypothetical protein, conserved	ZUnknown	218	180	72	98	18.5	20.5	37.5	34.3	2.03	1.67	1.67	1.85	0.91	-0.1047	1
Tb927.11.6480	FHA domain containing protein, putative	ZUnknown	218	180	71	98	18.5	20.5	37	34.3	2	1.67	1.67	1.84	1	0.3896	1
Tb927.9.13360	ubiquitin-protein ligase, putative (upl3)	Ubiquitin.proteasome	845	728	276	395	71.6	82.7	143.9	138.1	2.01	1.67	1.67	1.84	0.91	0.3561	1
Tb927.5.700	F-box-like, putative	ZUnknown	721	613	235	333	61.1	69.7	122.5	116.4	2	1.67	1.67	1.84	0.87	-0.415	1
Tb927.10.6820	hypothetical protein, conserved	ZUnknown	154	127	50	69	13	14.4	26.1	24.1	2.01	1.67	1.67	1.84	1	0.3896	1
Tb927.4.2790	hypothetical protein, conserved	ZUnknown	366	286	137	155	31	32.5	71.4	54.2	2.3	1.67	1.67	1.99	1	0.3334	1
Tb927.10.4550	hypothetical protein, conserved	Mito.pathway	108	83	39	45	9.2	9.4	20.3	15.7	2.21	1.67	1.67	1.94	1	0.6229	1
Tb927.11.16560	CMP-sialic acid transporter, putative	Glycans	225	188	73	102	19.1	21.4	38.1	35.7	1.99	1.67	1.67	1.83	0.8	0.2141	1
Tb927.2.1600	invariant surface glycoprotein, putative	ZUnknown	257	200	83	108	21.8	22.7	43.3	37.8	1.99	1.67	1.67	1.83	1	0.2388	1
Tb927.9.10970	Bem46-like serine peptidase,Serine peptidase, Clan SC, Family S09X	Protease	175	136	60	74	14.8	15.5	31.3	25.9	2.11	1.67	1.67	1.89	1	0.3561	1
Tb927.11.7410	MSP-A, putative	Membrane.protein	267	232	86	126	22.6	26.4	44.8	44.1	1.98	1.67	1.67	1.83	0.91	0.4957	1
Tb927.11.13880	kinetoplastid-specific protein tyrosine phosphatase, putative	Protein.phosphatase	346	278	110	151	29.3	31.6	57.4	52.8	1.96	1.67	1.67	1.82	0.86	0.1243	1
Tb927.11.3130	glycosomal transporter (GAT2)	Glycosome	450	343	166	186	38.1	39	86.6	65	2.27	1.67	1.67	1.97	1	0.251	1
Tb927.7.7000	hook complex protein, conserved	Cytoskeleton	381	297	121	162	32.3	33.8	63.1	56.6	1.95	1.67	1.67	1.81	0.88	0.5261	1
Tb927.11.16960	hypothetical protein, conserved	ZUnknown	264	208	83	113	22.4	23.6	43.3	39.5	1.93	1.67	1.67	1.8	0.86	0.3219	1
Tb927.6.3940	Autophagy-related protein 27, putative	ZUnknown	198	180	65	98	16.8	20.5	33.9	34.3	2.02	1.67	1.67	1.85	0.82	0.1375	1
Tb927.10.13630	ER glucosidase II	Glycans	559	456	175	248	47.4	51.8	91.2	86.7	1.92	1.67	1.67	1.8	0.88	0.0976	1
Tb927.6.4270	hypothetical protein, conserved, NADH dehydrogenase?	ZUnknown	156	116	59	63	13.2	13.2	30.8	22	2.33	1.67	1.67	2	0.83	0.1763	1
Tb927.4.1890	hypothetical protein, conserved	ZUnknown	193	153	59	83	16.4	17.4	30.8	29	1.88	1.67	1.67	1.78	0.92	0.0144	1
Tb927.11.1910	cation transporter protein, putative	Ions	138	108	42	59	11.7	12.3	21.9	20.6	1.87	1.67	1.67	1.77	0.86	0.3785	1
Tb927.9.11300	30S Ribosomal protein S17, putative	Ribosome	327	306	109	166	27.7	34.8	56.8	58	2.05	1.67	1.67	1.86	0.94	#N/A	1
Tb927.11.8450	Amastin surface glycoprotein, putative	Membrane.protein	169	123	63	67	14.3	14	32.8	23.4	2.29	1.67	1.67	1.98	0.91	0.4114	1
Tb927.11.14820	hypothetical protein, conserved	ZUnknown	258	243	85	132	21.9	27.6	44.3	46.1	2.02	1.67	1.67	1.85	0.91	0.4114	1
Tb927.10.13810	hypothetical protein, conserved	ZUnknown	108	98	34	53	9.2	11.1	17.7	18.5	1.92	1.67	1.67	1.8	0.8	-0.3585	1
Tb927.3.4120	hypothetical protein, conserved	ZUnknown	399	335	118	182	33.8	38.1	61.5	63.6	1.82	1.67	1.67	1.75	0.81	0.0704	1
Tb927.7.6590	hypothetical protein, conserved	ZUnknown	83	64	24	35	7	7.3	12.5	12.2	1.79	1.67	1.67	1.73	1	#N/A	1
Tb927.4.1400	vacuolar transport protein 4A, putative	Lysosome	215	175	61	95	18.2	19.9	31.8	33.2	1.75	1.67	1.67	1.71	0.7	0.2141	1
Tb927.8.8140	small GTP-binding rab protein, putative	Vesicular.transport	170	116	49	63	14.4	13.2	25.5	22	1.77	1.67	1.67	1.72	0.91	0.516	1
Tb927.9.6910	hypothetical protein, conserved	Mito.pathway	124	98	35	53	10.5	11.1	18.2	18.5	1.73	1.67	1.67	1.7	0.8	-0.2863	1
Tb927.10.13160	mannosyltransferase-II (MT-II)	GPI.anchors	85	64	23	38	7.2	7.3	12	13.3	1.67	1.82	1.67	1.75	1	0.6229	1
Tb927.10.8940	Flagellum tageting protein KHARON1	Cytoskeleton	748	737	326	398	63.4	83.8	170	139.1	2.68	1.66	1.66	2.17	1	-1.3585	1
Tb927.5.2760	UDP-Gal or UDP-GlcNAc-dependent glycosyltransferase, putative	Glycans	106	100	45	54	9	11.4	23.5	18.9	2.61	1.66	1.66	2.14	1	0.9184	1
Tb927.11.1890	WD domain, G-beta repeat, putative	ZUnknown	338	325	138	175	28.6	36.9	72	61.2	2.52	1.66	1.66	2.09	1	-0.0893	1
Tb927.10.13610	hypothetical protein, conserved, 6 C2HC Zn fingers, Zn ribbon, matches other proteins with motif	Zinc.finger	562	518	218	280	47.6	58.9	113.7	97.9	2.39	1.66	1.66	2.03	1.04	0.111	1
Tb927.3.2040	kinesin, Kinesin-16	Cytoskeleton	341	320	133	173	28.9	36.4	69.3	60.5	2.4	1.66	1.66	2.03	0.89	0.516	1
Tb927.11.14530	WLM domain containing protein, putative	ZUnknown	171	146	69	79	14.5	16.6	36	27.6	2.48	1.66	1.66	2.07	0.88	0.6415	1
Tb927.10.7420	bromodomain factor 2 BDF2	Chromatin	195	169	70	91	16.5	19.2	36.5	31.8	2.21	1.66	1.66	1.94	1	0.2388	1
Tb927.8.5150	hypothetical protein, conserved	ZUnknown	83	70	46	38	7	8	24	13.3	3.43	1.66	1.66	2.55	1	0.4542	1
Tb927.11.8770	eIF4AIII or ATP-dependent RNA helicase FAL1 - was	rRNA.tRNA.process	411	348	155	188	34.8	39.5	80.8	65.7	2.32	1.66	1.66	1.99	1	0.189	1
Tb927.7.5860	hypothetical protein	ZUnknown	39	33	14	18	3.3	3.8	7.3	6.3	2.21	1.66	1.66	1.94	0.75	0.5753	1
Tb927.10.3020	hypothetical protein, conserved	ZUnknown	526	445	186	240	44.6	50.6	97	83.9	2.17	1.66	1.66	1.92	1.04	0.263	1
Tb927.10.9780	ATP-dependent DEAD/H RNA helicase, putative Mak5, ribosome biogenesis?	rRNA.tRNA.process	442	373	159	201	37.5	42.4	82.9	70.3	2.21	1.66	1.66	1.94	1.08	0.2987	1
Tb927.11.13500	paraflagellar rod protein par1	Cytoskeleton	741	664	266	359	62.8	75.5	138.7	125.5	2.21	1.66	1.66	1.94	0.98	-0.5995	1
Tb927.7.4050	hypothetical protein, conserved	ZUnknown	488	424	171	229	41.4	48.2	89.2	80.1	2.15	1.66	1.66	1.91	1	0.0426	1
Tb927.9.10680	RNA polymerase III RPC4, putative	ZUnknown	257	213	95	115	21.8	24.2	49.5	40.2	2.27	1.66	1.66	1.97	0.92	0.4957	1
Tb927.1.1380	serine/threonine protein phosphatase 2A regulatory subunit, putative	Protein.kinase	107	89	40	48	9.1	10.1	20.9	16.8	2.3	1.66	1.66	1.98	0.83	0.2141	1
Tb927.11.12060	Peroxisomal biogenesis factor 11 (PEX11), putative	ZUnknown	131	122	49	66	11.1	13.9	25.5	23.1	2.3	1.66	1.66	1.98	1	0.5558	1
Tb927.6.730	hypothetical protein, conserved	ZUnknown	400	334	146	180	33.9	38	76.1	62.9	2.24	1.66	1.66	1.95	0.94	0.3674	1
Tb927.7.1770	MCM-BP, binds MCM complex, needed for VSG and EP silencing	RNA.synthesis	396	329	137	178	33.6	37.4	71.4	62.2	2.13	1.66	1.66	1.9	0.94	0.2016	1
Tb927.10.8200	60S Ribosomal protein L1	Ribosome	259	212	96	114	21.9	24.1	50.1	39.9	2.29	1.66	1.66	1.98	1	-0.3219	1
Tb927.4.1090	endosomal integral membrane protein, putative	Vesicular.transport	227	186	77	100	19.2	21.1	40.1	35	2.09	1.66	1.66	1.88	0.9	0.3785	1
Tb927.6.4630	kinetoplastid-specific phospho-protein phosphatase, putative	Protein.phosphatase	273	223	109	120	23.1	25.3	56.8	42	2.46	1.66	1.66	2.06	0.94	0.3334	1
Tb927.7.3290	WD domain, G-beta repeat, putative	ZUnknown	234	197	78	106	19.8	22.4	40.7	37.1	2.06	1.66	1.66	1.86	0.91	-0.0439	1
Tb927.7.750	hypothetical protein, conserved	ZUnknown	511	410	179	221	43.3	46.6	93.3	77.3	2.15	1.66	1.66	1.91	0.95	0.1506	1
Tb927.7.2470	TBC-B likely GAP	Signalling	327	261	110	141	27.7	29.7	57.4	49.3	2.07	1.66	1.66	1.87	0.88	0.2987	1
Tb927.10.9590.2	#N/A	#N/A	191	156	63	84	16.2	17.7	32.8	29.4	2.02	1.66	1.66	1.84	#N/A	#N/A	1
Tb927.9.13380	phosphoinositide-binding protein, putative	Enzyme	370	318	122	171	31.4	36.1	63.6	59.8	2.03	1.66	1.66	1.85	0.87	0.0144	1
Tb927.4.1940	WD domain, G-beta repeat, putative	ZUnknown	268	230	88	124	22.7	26.1	45.9	43.4	2.02	1.66	1.66	1.84	0.92	0.4542	1
Tb927.10.12490	kinesin, putative	Cytoskeleton	467	473	176	255	39.6	53.8	91.8	89.2	2.32	1.66	1.66	1.99	0.92	0.4436	1
Tb927.4.1420	hypothetical protein, conserved	ZUnknown	151	119	50	64	12.8	13.5	26.1	22.4	2.04	1.66	1.66	1.85	1	-0.074	1
Tb927.3.2010	hypothetical protein, conserved	Mito.pathway	362	278	133	150	30.7	31.6	69.3	52.4	2.26	1.66	1.66	1.96	0.93	0.2265	1
Tb927.11.11840	hypothetical protein, conserved	ZUnknown	69	52	23	28	5.8	5.9	12	9.8	2.07	1.66	1.66	1.87	0.67	0.3219	1
Tb927.10.13990	hypothetical protein, conserved	ZUnknown	262	202	85	109	22.2	23	44.3	38.1	2	1.66	1.66	1.83	1	0.189	1
Tb927.8.3980	hypothetical protein, conserved	ZUnknown	392	328	125	177	33.2	37.3	65.2	61.9	1.96	1.66	1.66	1.81	0.89	0.2987	1
Tb927.11.5800	hypothetical protein, conserved	ZUnknown	422	377	137	203	35.8	42.8	71.4	71	1.99	1.66	1.66	1.83	0.94	0.1763	1
Tb927.5.4070	PPL1 priming DNA polymerase	DNA	430	346	136	187	36.4	39.3	70.9	65.4	1.95	1.66	1.66	1.81	0.94	0.1506	1
Tb927.3.900	PUB domain containing protein, putative	ZUnknown	188	167	60	90	15.9	19	31.3	31.5	1.97	1.66	1.66	1.82	0.88	0.2987	1
Tb927.10.11510	hypothetical protein, conserved	ZUnknown	321	258	100	139	27.2	29.3	52.1	48.6	1.92	1.66	1.66	1.79	0.79	0.1375	1
Tb927.11.15760	GPI transamidase subunit Tta1 (TTA1)	GPI.anchors	212	187	67	101	18	21.3	34.9	35.3	1.94	1.66	1.66	1.8	0.89	0	1
Tb927.6.1080	glyoxalase II (glxII)	Redox	282	221	87	119	23.9	25.1	45.4	41.6	1.9	1.66	1.66	1.78	0.86	0	1
Tb927.8.8030	emp24/gp25L/p24 family/GOLD	Vesicular.transport	148	109	59	59	12.5	12.4	30.8	20.6	2.46	1.66	1.66	2.06	0.91	0.3103	1
Tb927.3.1550	Rab3 GTPase-activating protein catalytic subunit, putative	Signalling	506	409	152	221	42.9	46.5	79.3	77.3	1.85	1.66	1.66	1.76	0.83	0.189	1
Tb927.8.850	hypothetical protein, conserved	ZUnknown	214	161	64	87	18.1	18.3	33.4	30.4	1.85	1.66	1.66	1.76	0.88	0.1243	1
Tb927.8.4390	eIF-2B GDP-GTP exchange factor, putative	Translation	359	318	108	171	30.4	36.1	56.3	59.8	1.85	1.66	1.66	1.76	0.81	0.0704	1
Tb927.11.8740	Protein of unknown function (DUF423), putative	ZUnknown	69	52	20	28	5.8	5.9	10.4	9.8	1.79	1.66	1.66	1.73	0.75	#N/A	1
Tb927.5.2650	L-galactonolactone oxidase (GAL/ALO)	Enzyme	264	219	77	118	22.4	24.9	40.1	41.3	1.79	1.66	1.66	1.73	0.83	0.189	1
Tb927.10.14160	Aquaglyceroporin 3	Transporter	113	89	33	48	9.6	10.1	17.2	16.8	1.79	1.66	1.66	1.73	1	#N/A	1
Tb927.10.7740	protein transport protein SEC23	Vesicular.transport	513	460	152	248	43.5	52.3	79.3	86.7	1.82	1.66	1.66	1.74	0.79	-0.0893	1
Tb927.2.4650	hypothetical protein, conserved	ZUnknown	171	141	49	76	14.5	16	25.5	26.6	1.76	1.66	1.66	1.71	0.88	-0.0145	1
Tb927.9.12360	RBP35	RNA.binding	473	390	133	210	40.1	44.3	69.3	73.4	1.73	1.66	1.66	1.7	0.78	-0.5995	1
Tb927.7.2580	ZC3H19	RNA.binding	372	333	107	180	31.5	37.8	55.8	62.9	1.77	1.66	1.66	1.72	0.74	0.1506	1
Tb927.2.4000	hypothetical protein, conserved	ZUnknown	487	367	135	198	41.3	41.7	70.4	69.2	1.7	1.66	1.66	1.68	0.76	0.1763	1
Tb927.7.4230	Enriched in surface-labeled proteome protein 12 (ESP12)	ZUnknown	173	146	47	79	14.7	16.6	24.5	27.6	1.67	1.66	1.66	1.67	0.86	0.3785	1
Tb927.8.670	hypothetical protein, conserved	ZUnknown	135	109	37	59	11.4	12.4	19.3	20.6	1.69	1.66	1.66	1.68	0.86	0.3896	1
Tb927.2.6130	ABC transporter, putative	Transporter	451	329	122	190	38.2	37.4	63.6	66.4	1.66	1.78	1.66	1.72	0.78	0.2388	1
Tb927.11.13420	PPPDE putative peptidase domain containing protein, putative	ZUnknown	223	174	60	100	18.9	19.8	31.3	35	1.66	1.77	1.66	1.72	0.77	0.1506	1
Tb927.8.5770	Elongator-like Protein 3a ELP3a	Chromatin	520	412	140	231	44.1	46.8	73	80.8	1.66	1.73	1.66	1.7	0.76	-0.0145	1
Tb927.8.6460	kinase binding protein CGI-121, putative	ZUnknown	137	102	37	56	11.6	11.6	19.3	19.6	1.66	1.69	1.66	1.68	0.88	0.2265	1
Tb927.6.2130	NUDC2 nuclear movement protein, putative	ZUnknown	149	117	40	80	12.6	13.3	20.9	28	1.66	2.11	1.66	1.89	0.83	-0.1047	1
Tb927.6.3620.1	#N/A	#N/A	48	45	13	31	4.1	5.1	6.8	10.8	1.66	2.12	1.66	1.89	#N/A	#N/A	1
Tb927.10.100	ESAG2 pseudogene	ESAG.pseudo	48	44	13	29	4.1	5	6.8	10.1	1.66	2.02	1.66	1.84	0.5	#N/A	1
Tb927.3.4720	dynamin DLP1	Vesicular.transport	45	42	12	25	3.8	4.8	6.3	8.7	1.66	1.81	1.66	1.74	0.5	-0.1844	1
Tb927.8.2140	hypothetical protein, conserved	ZUnknown	88	80	44	43	7.5	9.1	22.9	15	3.05	1.65	1.65	2.35	1	0.6781	1
Tb927.9.5260	ERAD-associated Ring finger E3 ubiquitin-protein ligase HRD1, putative	Ubiquitin.proteasome	349	311	157	167	29.6	35.3	81.9	58.4	2.77	1.65	1.65	2.21	1.07	0.251	1
Tb927.11.6740	#N/A	#N/A	451	433	203	232	38.2	49.2	105.8	81.1	2.77	1.65	1.65	2.21	1	0.3334	1
Tb927.11.12290	hypothetical protein, conserved	ZUnknown	294	267	123	143	24.9	30.3	64.1	50	2.57	1.65	1.65	2.11	1	0.3561	1
Tb927.11.6760	leucine-rich repeat protein (LRRP)	LRRP	289	247	118	133	24.5	28.1	61.5	46.5	2.51	1.65	1.65	2.08	0.94	0.0566	1
Tb927.7.3750	TFIIF-stimulated CTD phosphatase, putative	Protein.phosphatase	233	210	92	113	19.7	23.9	48	39.5	2.44	1.65	1.65	2.05	0.93	-0.152	1
Tb927.3.3250	hypothetical protein, conserved	ZUnknown	178	157	70	84	15.1	17.8	36.5	29.4	2.42	1.65	1.65	2.04	1	0.1763	1
Tb927.10.5010	EF-G1 Mitochondrial elongation factor G	Mito.translation	572	499	221	268	48.5	56.7	115.2	93.7	2.38	1.65	1.65	2.02	1.1	0.3334	1
Tb927.11.2280	BRO1-like domain/ALIX V-shaped domain binding to HIV, putative	ZUnknown	558	481	210	258	47.3	54.7	109.5	90.2	2.32	1.65	1.65	1.99	1.05	0.3334	1
Tb927.11.6970.2	#N/A	#N/A	290	257	106	138	24.6	29.2	55.3	48.2	2.25	1.65	1.65	1.95	#N/A	#N/A	1
Tb927.11.5940	GRESAG 4, putative receptor-type adenylate cyclase	GRESAG	964	859	355	460	81.7	97.6	185.1	160.8	2.27	1.65	1.65	1.96	0.98	-0.0439	1
Tb927.1.2160	calpain-like protein fragment, putative	Protease	73	65	26	35	6.2	7.4	13.6	12.2	2.19	1.65	1.65	1.92	0.8	0.0976	1
Tb927.5.3940	helicase, putative	DNA	417	357	151	191	35.3	40.6	78.7	66.8	2.23	1.65	1.65	1.94	1	0.0566	1
Tb927.11.13460	hypothetical protein, conserved, 2 Kelch domains, possible galactose oxidase	ZUnknown	350	300	125	161	29.7	34.1	65.2	56.3	2.2	1.65	1.65	1.93	0.89	0.2869	1
Tb927.5.3900	Galactose oxidase, central domain/Domain of unknown function (DUF4110), putative	ZUnknown	491	418	174	224	41.6	47.5	90.7	78.3	2.18	1.65	1.65	1.92	1	0.1375	1
Tb927.7.5920	mercaptopyruvate sulfurtransferase, putative (MST)	Amino.acids	271	247	99	133	23	28.1	51.6	46.5	2.24	1.65	1.65	1.95	1	0.4005	1
Tb927.9.5880.2	#N/A	#N/A	395	350	141	188	33.5	39.8	73.5	65.7	2.19	1.65	1.65	1.92	#N/A	#N/A	1
Tb927.11.5300	kinesin, Kif13-3, predicted centromere-associated	Cytoskeleton	477	417	165	223	40.4	47.4	86	78	2.13	1.65	1.65	1.89	1	0.1635	1
Tb927.11.4590	hypothetical protein, conserved	ZUnknown	187	158	63	85	15.8	18	32.8	29.7	2.08	1.65	1.65	1.87	1	0.1635	1
Tb927.9.13520	Importin 1 (IMP1)	Nuclear.transport	737	630	249	337	62.5	71.6	129.8	117.8	2.08	1.65	1.65	1.87	0.91	-0.1361	1
Tb927.10.1630	RLI translation termination & ribosome recycling	Translation	503	438	172	235	42.6	49.8	89.7	82.2	2.11	1.65	1.65	1.88	0.95	0.0286	1
Tb927.8.7000	E1-like ubiquitin-activating enzyme, putative (ATG10)	Ubiquitin.proteasome	210	185	72	99	17.8	21	37.5	34.6	2.11	1.65	1.65	1.88	1	-0.2009	1
Tb927.3.5190	hypothetical protein, conserved	ZUnknown	280	241	94	129	23.7	27.4	49	45.1	2.07	1.65	1.65	1.86	0.93	0.263	1
Tb927.10.8830	FAZ5	Cytoskeleton	302	243	107	130	25.6	27.6	55.8	45.5	2.18	1.65	1.65	1.92	0.91	0.3448	1
Tb927.10.7280	pre-mRNA splicing factor ATP-dependent RNA helicase, putative	RNA.processing	788	690	264	370	66.8	78.4	137.6	129.4	2.06	1.65	1.65	1.86	0.94	0.0566	1
Tb927.11.12630	hypothetical protein, conserved	ZUnknown	309	256	101	137	26.2	29.1	52.7	47.9	2.01	1.65	1.65	1.83	0.92	0.3448	1
Tb927.4.580	hypothetical protein, conserved	ZUnknown	202	180	68	97	17.1	20.5	35.5	33.9	2.08	1.65	1.65	1.87	1	0.2869	1
Tb927.2.2570	GAP2	Mito.RNA	57	50	19	27	4.8	5.7	9.9	9.4	2.06	1.65	1.65	1.86	0.67	0.4222	1
Tb927.11.12660	hypothetical protein, conserved	ZUnknown	539	437	176	234	45.7	49.7	91.8	81.8	2.01	1.65	1.65	1.83	0.88	0.0566	1
Tb927.11.11480	Trichohyalin, putative	Cytoskeleton	215	206	77	110	18.2	23.4	40.1	38.5	2.2	1.65	1.65	1.93	1.12	#N/A	1
Tb927.11.10990	Methylthioribosephosphate isomerase (was annotated as EIF2B subunit)	Enzyme	445	383	144	205	37.7	43.5	75.1	71.7	1.99	1.65	1.65	1.82	0.89	-0.2345	1
Tb927.3.5240	KRIPP8 Mitchondrial SSU ribosomal associated (PPR)	Mito.translation	427	363	136	195	36.2	41.3	70.9	68.2	1.96	1.65	1.65	1.81	0.89	0.0144	1
Tb927.6.1630	hypothetical protein, conserved	ZUnknown	207	170	66	91	17.5	19.3	34.4	31.8	1.97	1.65	1.65	1.81	0.82	0.2016	1
Tb927.8.2160	multidrug resistance protein A,p-glycoprotein (PGPA)	Transporter	756	659	241	354	64.1	74.9	125.7	123.8	1.96	1.65	1.65	1.81	0.91	0.1635	1
Tb927.8.1730	hypothetical protein, conserved	ZUnknown	102	78	32	42	8.6	8.9	16.7	14.7	1.94	1.65	1.65	1.8	1	0.3334	1
Tb927.4.1840	Carboxypeptidase Nna1-like protein, putative	Protease	619	565	204	303	52.5	64.2	106.4	105.9	2.03	1.65	1.65	1.84	0.89	-0.0439	1
Tb927.7.5130	hypothetical protein, conserved	ZUnknown	186	180	64	97	15.8	20.5	33.4	33.9	2.11	1.65	1.65	1.88	0.9	-0.0893	1
Tb927.1.1340	FG-GAP repeat protein, putative,intergrin alpha chain protein, putative	Cytoskeleton	194	150	59	80	16.4	17	30.8	28	1.88	1.65	1.65	1.77	0.88	0.1375	1
Tb927.4.2340	hypothetical protein, conserved	ZUnknown	400	324	122	174	33.9	36.8	63.6	60.8	1.88	1.65	1.65	1.77	0.88	-0.0589	1
Tb927.5.3470	hypothetical protein, conserved	ZUnknown	438	358	131	192	37.1	40.7	68.3	67.1	1.84	1.65	1.65	1.75	0.83	-0.4344	1
Tb927.5.4100	WD domain, G-beta repeat, putative	ZUnknown	301	245	90	131	25.5	27.8	46.9	45.8	1.84	1.65	1.65	1.75	0.86	0.1635	1
Tb927.10.11230	conserved, found in PRP19 pull-down	RNA.processing	218	165	65	89	18.5	18.8	33.9	31.1	1.83	1.65	1.65	1.74	0.78	0.189	1
Tb927.3.5500	DNA-directed RNA polymerase II subunit 3, putative, (RPB3)	RNA.synthesis	314	258	92	138	26.6	29.3	48	48.2	1.8	1.65	1.65	1.73	0.83	-0.304	1
Tb927.4.2190	GTP-binding protein, putative	Enzyme	318	253	93	136	26.9	28.8	48.5	47.5	1.8	1.65	1.65	1.73	0.92	0.1506	1
Tb927.10.9070	hypothetical protein, conserved	ZUnknown	282	239	82	128	23.9	27.2	42.8	44.8	1.79	1.65	1.65	1.72	0.82	0.2987	1
Tb927.11.4930	Phosducin, putative	ZUnknown	64	48	17	32	5.4	5.5	8.9	11.2	1.65	2.04	1.65	1.85	0.67	0.5558	1
Tb927.4.440	NADH-ubiquinone oxidoreductase complex I subunit, putative	Mito.e.transport	93	75	25	49	7.9	8.5	13	17.1	1.65	2.01	1.65	1.83	0.67	0.2265	1
Tb927.10.11610	SKP1-like protein	Ubiquitin.proteasome	116	89	31	57	9.8	10.1	16.2	19.9	1.65	1.97	1.65	1.81	0.67	0.4114	1
Tb927.8.6920	hypothetical protein, conserved	ZUnknown	150	111	40	66	12.7	12.6	20.9	23.1	1.65	1.83	1.65	1.74	0.83	0.4222	1
Tb927.11.2840	magnesium-dependent phosphatase-1/HAD phosphatase, family IIIC, putative	ZUnknown	138	123	37	73	11.7	14	19.3	25.5	1.65	1.82	1.65	1.74	0.67	0	1
Tb927.8.1390	hypothetical protein, conserved (pseudogene)	Pseudogene	80	71	34	38	6.8	8.1	17.7	13.3	2.6	1.64	1.64	2.12	1	#N/A	1
Tb927.3.3040	Right handed beta helix region, putative	ZUnknown	311	268	134	143	26.4	30.5	69.9	50	2.65	1.64	1.64	2.15	0.94	0.0144	1
Tb927.8.5370	hypothetical protein, conserved, no yeast or human match	ZUnknown	278	242	105	129	23.6	27.5	54.7	45.1	2.32	1.64	1.64	1.98	1	0.2016	1
Tb927.10.15150	RNA polymerase III C11 subunit, putative,(RPC11)	RNA.synthesis	138	133	65	71	11.7	15.1	33.9	24.8	2.9	1.64	1.64	2.27	1	-0.1203	1
Tb927.2.4710	TRRM1	RNA.processing	676	630	291	335	57.3	71.6	151.7	117.1	2.65	1.64	1.64	2.15	0.94	-0.5564	1
Tb927.7.7490.1	#N/A	#N/A	149	131	64	70	12.6	14.9	33.4	24.5	2.65	1.64	1.64	2.15	#N/A	#N/A	1
Tb927.8.2410	amidase, putative	Protease	226	215	96	114	19.2	24.4	50.1	39.9	2.61	1.64	1.64	2.13	1	0.1243	1
Tb927.5.1790	Mitchondrial SSU ribosomal protein	Mito.translation	721	640	301	340	61.1	72.7	156.9	118.9	2.57	1.64	1.64	2.11	1	-0.2688	1
Tb927.10.6850	Mitochondrial ribosomal protein S18, putative (MRPS18)	Mito.RNA	296	267	123	142	25.1	30.3	64.1	49.6	2.55	1.64	1.64	2.1	1	0.251	1
Tb927.2.3400	conserved, found in PRP19 pull-down	RNA.processing	197	186	80	99	16.7	21.1	41.7	34.6	2.5	1.64	1.64	2.07	1	0.4854	1
Tb927.8.7090	Component of IIS longevity pathway SMK-1, putative	ZUnknown	434	399	168	212	36.8	45.3	87.6	74.1	2.38	1.64	1.64	2.01	1	#N/A	1
Tb927.11.14300	dynein intermediate chain IC70, putative	Cytoskeleton	605	528	215	281	51.3	60	112.1	98.2	2.19	1.64	1.64	1.92	1	-0.1681	1
Tb927.9.7740	lipid-like atypical dual specificity phosphatase, putative	Lipids	286	244	122	130	24.2	27.7	63.6	45.5	2.63	1.64	1.64	2.14	0.96	0.2869	1
Tb927.11.14470	PTHB1 N-terminus/PTHB1 C-terminus, putative	ZUnknown	351	326	131	174	29.7	37	68.3	60.8	2.3	1.64	1.64	1.97	1	0.3219	1
Tb927.8.2370	DCL1	RNA.degradation	680	617	249	329	57.6	70.1	129.8	115	2.25	1.64	1.64	1.95	1	0.3103	1
Tb927.8.3020	hypothetical protein, conserved	ZUnknown	605	520	211	277	51.3	59.1	110	96.8	2.14	1.64	1.64	1.89	0.86	-0.3771	1
Tb927.11.4350	hypothetical protein, conserved	ZUnknown	316	266	123	142	26.8	30.2	64.1	49.6	2.39	1.64	1.64	2.02	0.88	0.516	1
Tb927.9.9940	PACRGB,flagellar component	Cytoskeleton	300	251	109	134	25.4	28.5	56.8	46.8	2.24	1.64	1.64	1.94	0.94	-0.2345	1
Tb927.10.2960	Translation factor GUF1, mitochondrial	Mitochondrial translation	548	476	190	254	46.4	54.1	99.1	88.8	2.14	1.64	1.64	1.89	1	0.189	1
Tb927.11.4560	hypothetical protein, conserved	ZUnknown	233	201	80	107	19.7	22.8	41.7	37.4	2.12	1.64	1.64	1.88	0.9	0.0976	1
Tb927.3.2000	RBP21	RNA.binding	184	159	63	85	15.6	18.1	32.8	29.7	2.1	1.64	1.64	1.87	1	0.0144	1
Tb927.3.5280	spliceosome-associated protein 49, SF3b(SAP)49 (DRBD1)	RNA.processing	243	208	84	111	20.6	23.6	43.8	38.8	2.13	1.64	1.64	1.89	1	-0.0893	1
Tb927.11.12860.2	cAMP response protein, putative (CARP2a)	Signalling	154	129	59	69	13	14.7	30.8	24.1	2.37	1.64	1.64	2.01	#N/A	#N/A	1
Tb927.11.1730	hypothetical protein	ZUnknown	199	165	74	88	16.9	18.8	38.6	30.8	2.28	1.64	1.64	1.96	1	0.263	1
Tb927.5.3490	hypothetical protein, conserved, LRR-RI like domain	ZUnknown	184	152	64	81	15.6	17.3	33.4	28.3	2.14	1.64	1.64	1.89	1	0.1506	1
Tb927.10.15550	hypothetical protein, conserved	ZUnknown	574	511	201	272	48.6	58.1	104.8	95.1	2.16	1.64	1.64	1.9	0.96	0.263	1
Tb927.8.1870	Golgi/lysosome glycoprotein 1 (tGLP1)	Vesicular.transport	516	475	185	253	43.7	54	96.5	88.5	2.21	1.64	1.64	1.93	0.92	0	1
Tb927.11.13530	hypothetical protein, conserved	ZUnknown	144	118	50	63	12.2	13.4	26.1	22	2.14	1.64	1.64	1.89	1	0.263	1
Tb927.10.2470	Cleft lip and palate transmembrane protein 1 (CLPTM1), putative	ZUnknown	252	225	88	120	21.4	25.6	45.9	42	2.14	1.64	1.64	1.89	1	0.2388	1
Tb927.5.1640	hypothetical protein, conserved	ZUnknown	538	438	191	234	45.6	49.8	99.6	81.8	2.18	1.64	1.64	1.91	0.95	-0.0291	1
Tb927.11.1690.1	#N/A	#N/A	127	103	43	55	10.8	11.7	22.4	19.2	2.07	1.64	1.64	1.86	#N/A	#N/A	1
Tb927.10.7680	TBC-RootA likely Ran-GAP?	Nuclear.transport	484	419	162	224	41	47.6	84.5	78.3	2.06	1.64	1.64	1.85	0.95	-0.2176	1
Tb927.9.4050	Ring finger domain/Zn-finger in ubiquitin-hydrolases and other protein, putative	ZUnknown	217	174	93	93	18.4	19.8	48.5	32.5	2.64	1.64	1.64	2.14	0.89	0.251	1
Tb927.11.13680	hypothetical protein, conserved	ZUnknown	201	161	72	86	17	18.3	37.5	30.1	2.21	1.64	1.64	1.93	1	0.2141	1
Tb927.9.7040	hypothetical protein, conserved	ZUnknown	332	288	110	153	28.1	32.7	57.4	53.5	2.04	1.64	1.64	1.84	0.92	0.0704	1
Tb927.9.12690	prenyl protein specific carboxyl methyltransferase	Prenylation	59	47	24	25	5	5.3	12.5	8.7	2.5	1.64	1.64	2.07	1	0.6508	1
Tb927.8.6260	hypothetical protein, conserved	ZUnknown	475	453	171	242	40.3	51.5	89.2	84.6	2.21	1.64	1.64	1.93	0.9	0.4436	1
Tb927.9.8040	hypothetical protein, conserved	ZUnknown	389	311	127	166	33	35.3	66.2	58	2.01	1.64	1.64	1.83	0.9	0.3219	1
Tb927.6.3560	hypothetical protein, conserved	ZUnknown	708	594	231	316	60	67.5	120.4	110.5	2.01	1.64	1.64	1.83	0.93	0.2141	1
Tb927.11.2590	hypothetical protein, conserved, no known domains	ZUnknown	673	559	218	298	57	63.5	113.7	104.2	1.99	1.64	1.64	1.82	0.87	0.189	1
Tb927.2.5130	hypothetical protein, conserved	ZUnknown	222	219	82	117	18.8	24.9	42.8	40.9	2.28	1.64	1.64	1.96	0.9	0.111	1
Tb927.3.3100	peptidyl-prolyl cis-trans isomerase NIMA-interacting 4, putative	Chaperone	124	113	42	60	10.5	12.8	21.9	21	2.09	1.64	1.64	1.87	0.9	-0.3585	1
Tb927.10.12830.2	#N/A	#N/A	127	113	42	60	10.8	12.8	21.9	21	2.03	1.64	1.64	1.84	#N/A	#N/A	1
Tb927.3.1150	Conserved hypothetical ATP binding protein, putative	ZUnknown	195	156	62	83	16.5	17.7	32.3	29	1.96	1.64	1.64	1.8	0.88	0.1763	1
Tb927.11.15440	NADH-ubiquinone oxidoreductase complex I subunit, putative	Mito.e.transport	208	171	66	91	17.6	19.4	34.4	31.8	1.95	1.64	1.64	1.8	0.89	-0.2345	1
Tb927.7.5480	dihydrofolate reductase-thymidylate synthase (DHFR-TS)	Folate	233	201	74	107	19.7	22.8	38.6	37.4	1.96	1.64	1.64	1.8	0.83	0.0841	1
Tb927.9.4290	hypothetical protein, conserved	ZUnknown	108	83	37	44	9.2	9.4	19.3	15.4	2.1	1.64	1.64	1.87	1	0.3785	1
Tb927.10.12830.1	#N/A	#N/A	129	116	43	62	10.9	13.2	22.4	21.7	2.06	1.64	1.64	1.85	#N/A	#N/A	1
Tb927.3.2780	hypothetical protein, conserved	ZUnknown	659	584	214	312	55.8	66.4	111.6	109.1	2	1.64	1.64	1.82	0.89	0.2016	1
Tb927.4.2250	hypothetical protein, conserved, no known domains	ZUnknown	225	197	72	105	19.1	22.4	37.5	36.7	1.96	1.64	1.64	1.8	0.9	0.0566	1
Tb927.7.780	RNA pseudouridylate synthase, putative	ZUnknown	313	253	98	135	26.5	28.8	51.1	47.2	1.93	1.64	1.64	1.79	0.92	0.2388	1
Tb927.8.3410	Possible protein tyrosine phosphatase	Protein.phosphatase	653	560	206	299	55.3	63.6	107.4	104.5	1.94	1.64	1.64	1.79	0.88	0.433	1
Tb927.11.5460	hypothetical protein, conserved	ZUnknown	153	141	51	75	13	16	26.6	26.2	2.05	1.64	1.64	1.85	1	-0.1361	1
Tb927.3.3950	hypothetical protein, conserved	ZUnknown	266	241	88	128	22.5	27.4	45.9	44.8	2.04	1.64	1.64	1.84	0.92	0.4222	1
Tb927.6.1460.1	#N/A	#N/A	204	156	66	83	17.3	17.7	34.4	29	1.99	1.64	1.64	1.82	#N/A	#N/A	1
Tb927.10.14690	syntaxin, putative	Vesicular.transport	199	152	63	81	16.9	17.3	32.8	28.3	1.94	1.64	1.64	1.79	0.88	0.0426	1
Tb927.9.1730	Primase zinc finger/Mcm10 replication factor, putative	ZUnknown	454	345	142	184	38.5	39.2	74	64.3	1.92	1.64	1.64	1.78	0.89	0.1763	1
Tb927.10.2760	ATPase family associated with various cellular activities (AAA), putative	ZUnknown	268	202	94	108	22.7	23	49	37.8	2.16	1.64	1.64	1.9	0.82	0.3785	1
Tb927.11.1680	vesicular-fusion protein SEC18, putative	Vesicular.transport	385	324	119	173	32.6	36.8	62	60.5	1.9	1.64	1.64	1.77	0.94	0.3785	1
Tb927.11.5160	hypothetical protein, conserved	ZUnknown	427	359	128	191	36.2	40.8	66.7	66.8	1.84	1.64	1.64	1.74	0.79	0.189	1
Tb927.4.3870	GRESAG 4, putative receptor-type adenylate cyclase	GRESAG	43	32	17	17	3.6	3.6	8.9	5.9	2.47	1.64	1.64	2.06	1	#N/A	1
Tb927.11.15070	BBP119	Cytoskeleton	436	357	130	190	36.9	40.6	67.8	66.4	1.84	1.64	1.64	1.74	0.85	0.251	1
Tb927.8.6710	hypothetical protein, conserved	ZUnknown	61	56	19	30	5.2	6.4	9.9	10.5	1.9	1.64	1.64	1.77	0.67	#N/A	1
Tb927.5.4340	BBP65	Cytoskeleton	326	233	97	124	27.6	26.5	50.6	43.4	1.83	1.64	1.64	1.74	0.79	0.0976	1
Tb927.7.7020	hypothetical protein	ZUnknown	137	109	39	58	11.6	12.4	20.3	20.3	1.75	1.64	1.64	1.7	0.83	-0.1681	1
Tb927.10.7540	VRR-NUC domain containing protein, putative	ZUnknown	202	146	57	78	17.1	16.6	29.7	27.3	1.74	1.64	1.64	1.69	0.88	0.1635	1
Tb927.11.12970	hypothetical protein, conserved	ZUnknown	264	222	71	118	22.4	25.2	37	41.3	1.65	1.64	1.64	1.65	0.8	0.0566	1
Tb927.5.3720	hypothetical protein, conserved	ZUnknown	112	83	30	44	9.5	9.4	15.6	15.4	1.64	1.64	1.64	1.64	0.6	0.251	1
Tb927.10.7360	ATP-binding cassette protein, putative	ZUnknown	258	182	69	110	21.9	20.7	36	38.5	1.64	1.86	1.64	1.75	0.75	0.251	1
Tb927.9.11760.2	#N/A	#N/A	327	218	87	118	27.7	24.8	45.4	41.3	1.64	1.67	1.64	1.66	#N/A	#N/A	1
Tb927.4.3460	ubiquitin-conjugating enzyme e2, putative	Ubiquitin.proteasome	26	25	7	14	2.2	2.8	3.6	4.9	1.64	1.75	1.64	1.7	1	#N/A	1
Tb927.9.1910	hypothetical protein, conserved	ZUnknown	173	158	81	84	14.7	18	42.2	29.4	2.87	1.63	1.63	2.25	1	0.1375	1
Tb927.7.2760	Mitchondrial LSU ribosomal protein	Mito.translation	138	130	61	69	11.7	14.8	31.8	24.1	2.72	1.63	1.63	2.18	1	0.3785	1
Tb927.4.5120	hypothetical protein, conserved	ZUnknown	260	238	105	126	22	27	54.7	44.1	2.49	1.63	1.63	2.06	1	#N/A	1
Tb927.7.6320	BTB/POZ domain/Regulator of chromosome condensation (RCC1) repeat, putative	ZUnknown	307	269	124	143	26	30.6	64.7	50	2.49	1.63	1.63	2.06	1	0.6135	1
Tb927.10.14860	Complex 1 protein (LYR family), putative	Mito.e.transport	482	418	183	222	40.8	47.5	95.4	77.6	2.34	1.63	1.63	1.99	1	0.263	1
Tb927.3.3610	PEX7 peroxisomal targeting signal type 2 receptor	Glycosome	411	371	157	197	34.8	42.2	81.9	68.9	2.35	1.63	1.63	1.99	1	-0.0589	1
Tb927.8.6780	hypothetical protein, conserved	ZUnknown	293	266	110	141	24.8	30.2	57.4	49.3	2.31	1.63	1.63	1.97	0.93	-0.0291	1
Tb927.2.4130	enoyl-CoA hydratase/Enoyl-CoA isomerase/3-hydroxyacyl-CoA dehydrogenase, putative	Lipids	536	465	201	246	45.4	52.8	104.8	86	2.31	1.63	1.63	1.97	0.96	0.1506	1
Tb927.3.4940	5-histidylcysteine sulfoxide synthase, 1st step ovothiol s/s	Redox	485	429	181	228	41.1	48.8	94.4	79.7	2.3	1.63	1.63	1.97	0.96	0.3448	1
Tb927.8.1740	TIM62	Mito.biogenesis	683	618	253	327	57.9	70.2	131.9	114.3	2.28	1.63	1.63	1.96	0.97	-0.4344	1
Tb927.10.4970	hypothetical protein, conserved	ZUnknown	112	96	40	51	9.5	10.9	20.9	17.8	2.2	1.63	1.63	1.92	1	0.0841	1
Tb927.1.2190	RAPTOR-like (TOR complexes)	Signalling	1150	992	410	527	97.4	112.7	213.8	184.2	2.2	1.63	1.63	1.92	0.95	0.1375	1
Tb927.10.11620	calcium-transporting ATPase, putative	Ions	160	137	67	73	13.6	15.6	34.9	25.5	2.57	1.63	1.63	2.1	1	0.5753	1
Tb927.11.950	DRBD14	RNA.binding	305	263	123	139	25.8	29.9	64.1	48.6	2.48	1.63	1.63	2.06	0.83	0.2388	1
Tb927.9.9020	ribosome-interacting GTPase 2, putative	Translation	213	206	83	109	18	23.4	43.3	38.1	2.41	1.63	1.63	2.02	1	0.3334	1
Tb927.10.2130	CAP100 Clathrin-associated protein	Vesicular.transport	403	348	152	184	34.1	39.5	79.3	64.3	2.33	1.63	1.63	1.98	1	0.546	1
Tb927.9.2420	hypothetical protein, conserved	ZUnknown	178	166	67	88	15.1	18.9	34.9	30.8	2.31	1.63	1.63	1.97	1	0.0976	1
Tb927.8.4900	hypothetical protein, conserved	ZUnknown	208	193	79	102	17.6	21.9	41.2	35.7	2.34	1.63	1.63	1.99	1	0.6135	1
Tb927.11.15610	hypothetical protein, conserved	ZUnknown	413	370	148	196	35	42	77.2	68.5	2.21	1.63	1.63	1.92	0.95	0.5059	1
Tb927.8.4160	hypothetical protein, conserved	ZUnknown	766	668	272	353	64.9	75.9	141.8	123.4	2.18	1.63	1.63	1.91	0.97	0.3219	1
Tb927.5.2780	mitochondrial DNA polymerase beta	Mito.DNA	349	302	122	160	29.6	34.3	63.6	55.9	2.15	1.63	1.63	1.89	0.88	-0.0439	1
Tb927.3.2430	Vacuolar sorting protein 9 (VPS9) domain containing protein, putative	ZUnknown	384	327	134	174	32.5	37.2	69.9	60.8	2.15	1.63	1.63	1.89	0.94	0.3334	1
Tb927.6.1090	proteasome regulatory ATPase subunit 3 (RPT3)	Ubiquitin.proteasome	458	391	159	207	38.8	44.4	82.9	72.4	2.14	1.63	1.63	1.89	0.9	-0.1361	1
Tb927.3.3680	hypothetical protein, conserved	Mito.pathway	120	102	44	54	10.2	11.6	22.9	18.9	2.25	1.63	1.63	1.94	1	0.2141	1
Tb927.10.7510	chromatin binding protein, putative	Chromatin	241	206	91	109	20.4	23.4	47.4	38.1	2.32	1.63	1.63	1.98	1	0.3448	1
Tb927.6.2240	hypothetical protein, conserved	ZUnknown	304	257	111	136	25.8	29.2	57.9	47.5	2.24	1.63	1.63	1.94	1	0.0976	1
Tb927.11.1630	Mitchondrial LSU ribosomal protein	Mito.translation	511	443	177	235	43.3	50.3	92.3	82.2	2.13	1.63	1.63	1.88	1	0.1635	1
Tb927.10.2940	Soluble NSF attachment protein, SNAP, putative	ZUnknown	238	200	95	106	20.2	22.7	49.5	37.1	2.45	1.63	1.63	2.04	0.91	0.3561	1
Tb927.11.3910	hypothetical protein, conserved, no yeast or human match	ZUnknown	694	640	252	339	58.8	72.7	131.4	118.5	2.23	1.63	1.63	1.93	0.97	0.3219	1
Tb927.1.670	conserved protein, unknown function	ZUnknown	422	369	145	196	35.8	41.9	75.6	68.5	2.11	1.63	1.63	1.87	0.94	0.2016	1
Tb927.8.7360	hypothetical protein, conserved	ZUnknown	414	347	138	184	35.1	39.4	72	64.3	2.05	1.63	1.63	1.84	0.94	0.3896	1
Tb927.9.9030	hypothetical protein, conserved	ZUnknown	339	275	126	146	28.7	31.3	65.7	51	2.29	1.63	1.63	1.96	0.94	0.0144	1
Tb927.11.13390	hypothetical protein, conserved	ZUnknown	149	122	55	65	12.6	13.9	28.7	22.7	2.28	1.63	1.63	1.96	1.13	-0.0893	1
Tb927.2.4990	hypothetical protein, conserved	ZUnknown	409	338	134	179	34.7	38.4	69.9	62.6	2.01	1.63	1.63	1.82	0.88	0.2141	1
Tb927.9.1540	protein phosphatase 2B, putative	Protein.phosphatase	273	234	90	124	23.1	26.6	46.9	43.4	2.03	1.63	1.63	1.83	0.93	0.111	1
Tb927.8.3040	hypothetical protein, conserved	ZUnknown	152	122	54	65	12.9	13.9	28.2	22.7	2.19	1.63	1.63	1.91	1	0.3219	1
Tb927.10.12170	RAB-interacting protein, putative	Signalling	129	104	43	55	10.9	11.8	22.4	19.2	2.06	1.63	1.63	1.85	0.86	0.1506	1
Tb927.7.800	REMC3 mitochondrial RNA binding complex 1 subunit (MRB800)	Mito.RNA	412	348	134	184	34.9	39.5	69.9	64.3	2	1.63	1.63	1.82	0.95	-0.0439	1
Tb927.3.1270	PRP38 family, putative	ZUnknown	298	257	95	136	25.3	29.2	49.5	47.5	1.96	1.63	1.63	1.8	0.92	0.2141	1
Tb927.8.3680	KKT4 kinetochore protein	Cell.cycle	443	389	143	206	37.5	44.2	74.6	72	1.99	1.63	1.63	1.81	0.93	0.0566	1
Tb927.11.1480	GRESAG 4, putative receptor-type adenylate cyclase	GRESAG	298	251	95	133	25.3	28.5	49.5	46.5	1.96	1.63	1.63	1.8	0.94	0.3785	1
Tb927.5.850	hypothetical protein, conserved	ZUnknown	375	301	119	160	31.8	34.2	62	55.9	1.95	1.63	1.63	1.79	0.83	-0.1361	1
Tb927.11.6710	predicted tetratricopeptide repeat (TPR) protein	ZUnknown	246	191	83	101	20.8	21.7	43.3	35.3	2.08	1.63	1.63	1.86	0.9	0.1763	1
Tb927.7.1660	hypothetical protein, conserved	ZUnknown	351	305	112	162	29.7	34.7	58.4	56.6	1.97	1.63	1.63	1.8	0.93	0.3561	1
Tb927.9.9520	ZC3H29	RNA.binding	402	373	134	198	34.1	42.4	69.9	69.2	2.05	1.63	1.63	1.84	0.68	-0.5564	1
Tb927.10.400	hypothetical protein, conserved	ZUnknown	102	77	34	41	8.6	8.8	17.7	14.3	2.06	1.63	1.63	1.85	1	0.5945	1
Tb927.5.2670	hypothetical protein, conserved	ZUnknown	128	111	40	59	10.8	12.6	20.9	20.6	1.94	1.63	1.63	1.79	0.86	-0.2176	1
Tb927.7.2630	50S ribosome-binding GTPase, putative	Mito.pathway	576	489	175	260	48.8	55.6	91.2	90.9	1.87	1.63	1.63	1.75	0.87	0.0841	1
Tb927.11.8280	hypothetical protein, conserved	ZUnknown	168	166	58	88	14.2	18.9	30.2	30.8	2.13	1.63	1.63	1.88	0.92	0.5753	1
Tb927.11.8000	hypothetical protein, conserved	ZUnknown	218	163	66	86	18.5	18.5	34.4	30.1	1.86	1.63	1.63	1.75	0.78	0.433	1
Tb927.3.4820	acyltransferase, putative	Lipids	188	148	57	78	15.9	16.8	29.7	27.3	1.87	1.63	1.63	1.75	0.8	0.0566	1
Tb927.9.4390	DNA-damage inducible protein DDI1-like protein (1L12.395)	DNA	302	244	90	129	25.6	27.7	46.9	45.1	1.83	1.63	1.63	1.73	0.86	0.0976	1
Tb927.11.1010	chaperone protein DNAj, putative	Chaperone	353	286	105	152	29.9	32.5	54.7	53.1	1.83	1.63	1.63	1.73	0.81	-0.1844	1
Tb927.8.8270	hypothetical protein, conserved	ZUnknown	281	200	88	106	23.8	22.7	45.9	37.1	1.93	1.63	1.63	1.78	0.8	0.4114	1
Tb927.10.7800	cop9 signalosome complex subunit, putative,predicted PCI domain protein	Vesicular.transport	356	285	101	151	30.2	32.4	52.7	52.8	1.75	1.63	1.63	1.69	0.75	-0.152	1
Tb927.11.8860	CEP76	Cytoskeleton	254	228	74	121	21.5	25.9	38.6	42.3	1.8	1.63	1.63	1.72	0.82	0.2265	1
Tb927.11.8840	hypothetical protein	ZUnknown	21	17	6	9	1.8	1.9	3.1	3.1	1.72	1.63	1.63	1.68	0.75	#N/A	1
Tb927.8.1370	hypothetical protein, conserved	ZUnknown	98	87	28	46	8.3	9.9	14.6	16.1	1.76	1.63	1.63	1.7	0.75	-0.3401	1
Tb927.7.5730	hypothetical protein, conserved	ZUnknown	391	350	112	185	33.1	39.8	58.4	64.7	1.76	1.63	1.63	1.7	0.78	0.3103	1
Tb927.3.5510	hypothetical protein, conserved	ZUnknown	433	342	118	182	36.7	38.9	61.5	63.6	1.68	1.63	1.63	1.66	0.76	0.1375	1
Tb927.8.6970	3-methylcrotonyl-CoA carboxylase alpha subunit, putative	Amino.acids	38	24	10	13	3.2	2.7	5.2	4.5	1.63	1.67	1.63	1.65	0.5	#N/A	1
Tb927.3.630	hypothetical protein, conserved	ZUnknown	38	38	10	21	3.2	4.3	5.2	7.3	1.63	1.7	1.63	1.67	0.67	-0.3959	1
Tb11.1790.1	#N/A	#N/A	13	11	7	6	1.1	1.3	3.6	2.1	3.27	1.62	1.62	2.45	#N/A	#N/A	1
Tb927.10.6600	hypothetical protein, conserved	ZUnknown	59	57	26	30	5	6.5	13.6	10.5	2.72	1.62	1.62	2.17	1	0.0976	1
Tb927.10.11760	PUF6	RNA.binding	856	809	347	427	72.5	91.9	180.9	149.3	2.5	1.62	1.62	2.06	0.87	-0.2515	1
Tb927.8.3820	hypothetical protein, conserved, kinetoplastid-specific	ZUnknown	405	367	179	193	34.3	41.7	93.3	67.5	2.72	1.62	1.62	2.17	0.95	-0.0439	1
Tb927.11.760	protein phosphatase 2C, putative	Protein.phosphatase	512	450	209	237	43.4	51.1	109	82.9	2.51	1.62	1.62	2.07	0.92	-0.3219	1
Tb927.10.9410	selenophosphate synthetase, putative	Enzyme	224	203	90	107	19	23.1	46.9	37.4	2.47	1.62	1.62	2.05	1	0.4751	1
Tb927.2.2160	paraflagellar rod protein PFC11	Cytoskeleton	382	350	152	184	32.4	39.8	79.3	64.3	2.45	1.62	1.62	2.04	0.88	-0.1203	1
Tb927.11.6350	AAA ATPase, putative	Enzyme	1092	981	416	515	92.5	111.5	216.9	180.1	2.34	1.62	1.62	1.98	1	-0.0291	1
Tb927.8.2750	hypothetical protein, conserved	ZUnknown	379	345	145	182	32.1	39.2	75.6	63.6	2.36	1.62	1.62	1.99	1.05	0.0704	1
Tb927.3.4680	RAB GDP dissociation inhibitor alpha, putative	Signalling	485	423	180	223	41.1	48.1	93.9	78	2.28	1.62	1.62	1.95	0.92	-0.3219	1
Tb927.9.11050	4E-IP, 4EIP, 4E-interacting protein, putative	Translation	654	590	241	311	55.4	67	125.7	108.7	2.27	1.62	1.62	1.95	0.85	-0.454	1
Tb927.10.2870	hypothetical protein, conserved	ZUnknown	138	120	59	63	11.7	13.6	30.8	22	2.63	1.62	1.62	2.13	1	0.5261	1
Tb927.11.500	UBP1	RNA.binding	112	108	48	57	9.5	12.3	25	19.9	2.63	1.62	1.62	2.13	0.85	#N/A	1
Tb927.5.3240	hypothetical protein, conserved	ZUnknown	615	525	230	276	52.1	59.7	119.9	96.5	2.3	1.62	1.62	1.96	0.96	-0.0291	1
Tb927.8.2420	hypothetical protein, conserved	ZUnknown	252	230	94	121	21.4	26.1	49	42.3	2.29	1.62	1.62	1.96	0.92	0.1635	1
Tb927.9.8060	WAHD domain of WASH complex, putative	ZUnknown	440	386	154	204	37.3	43.9	80.3	71.3	2.15	1.62	1.62	1.89	0.95	0.1763	1
Tb927.11.10850	hypothetical protein, conserved	ZUnknown	272	233	94	123	23	26.5	49	43	2.13	1.62	1.62	1.88	0.92	0.0841	1
Tb927.11.12950	TbRLJ ras-like small GTPase	Protein.kinase	222	187	87	99	18.8	21.3	45.4	34.6	2.41	1.62	1.62	2.02	1	0.2987	1
Tb927.11.13800	hypothetical protein, conserved	ZUnknown	114	95	46	50	9.7	10.8	24	17.5	2.47	1.62	1.62	2.05	1	0.2141	1
Tb927.5.2090	kinesin, putative	Cytoskeleton	531	501	196	264	45	56.9	102.2	92.3	2.27	1.62	1.62	1.95	0.96	0.5361	1
Tb927.3.4340	diphthamide synthesis protein, putative	Enzyme	231	209	82	110	19.6	23.8	42.8	38.5	2.18	1.62	1.62	1.9	0.9	0.3219	1
Tb927.7.6230	ADP-ribosylation factor, putative (ARF3)	Vesicular.transport	171	146	58	77	14.5	16.6	30.2	26.9	2.08	1.62	1.62	1.85	1	0.0566	1
Tb927.9.13780	Mitchondrial SSU ribosomal protein	Mito.translation	267	228	90	120	22.6	25.9	46.9	42	2.08	1.62	1.62	1.85	0.91	-0.0893	1
Tb927.10.6650	G10 protein homologue, putative	ZUnknown	176	154	59	81	14.9	17.5	30.8	28.3	2.07	1.62	1.62	1.85	1	0.1763	1
Tb927.11.12310	CRK12 cdc2- like protein kinase	Cell.cycle	489	430	166	227	41.4	48.9	86.6	79.4	2.09	1.62	1.62	1.86	0.9	0.1506	1
Tb927.6.1430	hypothetical protein, conserved	ZUnknown	518	451	174	238	43.9	51.3	90.7	83.2	2.07	1.62	1.62	1.85	0.95	0.1243	1
Tb927.11.6470	MIC16	Mito.biogenesis	135	114	45	60	11.4	13	23.5	21	2.06	1.62	1.62	1.84	0.86	0.2869	1
Tb927.8.6670	hypothetical protein, conserved	ZUnknown	243	199	98	105	20.6	22.6	51.1	36.7	2.48	1.62	1.62	2.05	0.9	0.4647	1
Tb927.10.15320	hypothetical protein, conserved	ZUnknown	89	84	32	44	7.5	9.5	16.7	15.4	2.23	1.62	1.62	1.93	1	-0.3401	1
Tb927.11.6670	hypothetical protein, conserved	ZUnknown	458	409	155	215	38.8	46.5	80.8	75.2	2.08	1.62	1.62	1.85	0.91	0.0426	1
Tb927.11.15600	histone deacetylase 2 (DAC2 or HDAC2)	Chromatin	365	294	131	155	30.9	33.4	68.3	54.2	2.21	1.62	1.62	1.92	0.88	0.2388	1
Tb927.4.1180.1	#N/A	#N/A	134	118	44	62	11.4	13.4	22.9	21.7	2.01	1.62	1.62	1.82	#N/A	#N/A	1
Tb927.5.3400	calcium-translocating P-type ATPase, calcium pump	Ions	576	494	184	260	48.8	56.1	95.9	90.9	1.97	1.62	1.62	1.8	0.89	0.0566	1
Tb927.9.1680	Lys-63-specific deubiquitinase BRCC36, putative	Protease	168	137	54	72	14.2	15.6	28.2	25.2	1.99	1.62	1.62	1.81	0.86	0.0704	1
Tb927.5.3650	hypothetical protein, conserved	ZUnknown	365	302	117	159	30.9	34.3	61	55.6	1.97	1.62	1.62	1.8	0.93	0.2016	1
Tb927.11.15140	hypothetical protein, conserved, no domains	Cytoskeleton	412	326	149	171	34.9	37	77.7	59.8	2.23	1.62	1.62	1.93	0.89	0.1375	1
Tb927.10.15710	mitochondrial carrier protein, MCP7	Mito.transport	125	112	41	59	10.6	12.7	21.4	20.6	2.02	1.62	1.62	1.82	1	0.0704	1
Tb927.11.1550	XRNF	RNA.degradation	268	220	85	116	22.7	25	44.3	40.6	1.95	1.62	1.62	1.79	0.91	0.3896	1
Tb927.11.8880	tRNA threonylcarbamoyl adenosine modification protein, Sua5/YciO/YrdC/YwlC family, putative	ZUnknown	306	259	96	136	25.9	29.4	50.1	47.5	1.93	1.62	1.62	1.78	0.85	-0.1844	1
Tb927.10.4260	hypothetical protein, conserved	ZUnknown	232	179	84	94	19.7	20.3	43.8	32.9	2.22	1.62	1.62	1.92	0.8	0.2388	1
Tb927.11.16630	major facilitator superfamily, putative	ZUnknown	385	299	130	158	32.6	34	67.8	55.2	2.08	1.62	1.62	1.85	0.88	0.0566	1
Tb927.8.6640	NAD(P) binding protein, putative	ZUnknown	578	504	183	266	49	57.3	95.4	93	1.95	1.62	1.62	1.79	0.9	-0.2009	1
Tb927.1.4180	leucine-rich repeat protein (LRRP)	LRRP	487	435	155	229	41.3	49.4	80.8	80.1	1.96	1.62	1.62	1.79	0.82	0.1243	1
Tb927.10.4700	dolicholphosphate-mannose synthase, putative	Glycans	158	129	49	68	13.4	14.7	25.5	23.8	1.9	1.62	1.62	1.76	0.88	0.111	1
Tb927.10.11010	hypothetical protein, conserved	ZUnknown	162	123	61	65	13.7	14	31.8	22.7	2.32	1.62	1.62	1.97	0.86	0.5558	1
Tb927.11.3170	Der1-like family, putative	ZUnknown	115	100	35	53	9.7	11.4	18.2	18.5	1.88	1.62	1.62	1.75	0.75	0.0566	1
Tb927.10.8740	hypothetical protein	ZUnknown	60	46	21	24	5.1	5.2	10.9	8.4	2.14	1.62	1.62	1.88	1	#N/A	1
Tb927.8.680	KREPA5	Mito.RNA	106	80	35	42	9	9.1	18.2	14.7	2.02	1.62	1.62	1.82	1	0.111	1
Tb927.11.12930	ATP-dependent DEAD/H RNA helicase, putative, no clear yeast homologue	RNA.helicase	526	434	159	228	44.6	49.3	82.9	79.7	1.86	1.62	1.62	1.74	0.86	-0.0291	1
Tb927.11.11170	hypothetical protein, conserved	ZUnknown	179	144	54	76	15.2	16.4	28.2	26.6	1.86	1.62	1.62	1.74	1	-0.304	1
Tb927.11.8940	LDK protein kinase	Protein.kinase	319	239	96	126	27	27.2	50.1	44.1	1.86	1.62	1.62	1.74	0.85	0.1375	1
Tb927.7.2520	Uncharacterised protein family UPF0066, putative	ZUnknown	219	164	66	86	18.6	18.6	34.4	30.1	1.85	1.62	1.62	1.74	0.91	0.0144	1
Tb927.10.10100	hypothetical protein, conserved	ZUnknown	463	385	137	203	39.2	43.8	71.4	71	1.82	1.62	1.62	1.72	0.81	0.263	1
Tb927.8.7140	UDP-Gal or UDP-GlcNAc-dependent glycosyltransferase, putative	Glycans	75	57	22	30	6.4	6.5	11.5	10.5	1.8	1.62	1.62	1.71	0.8	#N/A	1
Tb927.11.16640	Uncharacterised protein family UPF0564, putative	ZUnknown	389	311	112	164	33	35.3	58.4	57.3	1.77	1.62	1.62	1.7	0.87	0.2388	1
Tb927.11.2340	hypothetical protein, conserved	ZUnknown	327	254	93	134	27.7	28.9	48.5	46.8	1.75	1.62	1.62	1.69	0.74	-0.074	1
Tb927.1.4830	Phospholipase A1	Lipids	214	165	61	87	18.1	18.8	31.8	30.4	1.76	1.62	1.62	1.69	0.8	0.0286	1
Tb927.3.2360	hypothetical protein, conserved	ZUnknown	275	187	82	99	23.3	21.3	42.8	34.6	1.84	1.62	1.62	1.73	0.82	0.0976	1
Tb927.9.6010	DNA repair protein Rad9, putative (Rad9)	ZUnknown	328	281	90	148	27.8	31.9	46.9	51.7	1.69	1.62	1.62	1.66	0.77	-0.2009	1
Tb927.10.360	hypothetical protein, conserved	ZUnknown	155	120	42	63	13.1	13.6	21.9	22	1.67	1.62	1.62	1.65	0.71	0.3219	1
Tb927.5.1340	component of PRP19 complex, putative	RNA.processing	110	97	31	51	9.3	11	16.2	17.8	1.74	1.62	1.62	1.68	0.8	0.1506	1
Tb927.11.15240	Ras-related protein RAB2B, putative	Vesicular.transport	166	130	44	71	14.1	14.8	22.9	24.8	1.62	1.68	1.62	1.65	0.86	-0.2345	1
Tb927.11.5480	N-terminus homologue of human histone mRNA 3' exoribonuclease, C-terminus Homologue of yeast TPT1, tRNA 2'-phosphotransferase involved in last step ot tRNA splicing	rRNA.tRNA.process	291	230	78	121	24.7	26.1	40.7	42.3	1.65	1.62	1.62	1.64	0.75	0.189	1
Tb927.9.4760	Protein of unknown function (DUF3128), putative	ZUnknown	254	232	71	122	21.5	26.4	37	42.7	1.72	1.62	1.62	1.67	0.73	-0.074	1
Tb927.7.450	Golgi complex component 7 (COG7), putative	Vesicular.transport	152	121	40	67	12.9	13.8	20.9	23.4	1.62	1.7	1.62	1.66	0.83	#N/A	1
Tb927.11.15110	Vitamin B6 photo-protection and homoeostasis, putative	ZUnknown	224	174	59	92	19	19.8	30.8	32.2	1.62	1.63	1.62	1.63	0.78	0.0841	1
Tb927.9.3750	hypothetical protein, conserved	ZUnknown	122	85	32	46	10.3	9.7	16.7	16.1	1.62	1.66	1.62	1.64	0.75	-0.0589	1
Tb927.8.5670	hypothetical protein, conserved	ZUnknown	72	59	19	32	6.1	6.7	9.9	11.2	1.62	1.67	1.62	1.65	0.67	-0.1203	1
Tb927.9.15530	BARP protein	Membrane.protein	26	11	8	6	2.2	1.3	4.2	2.1	1.91	1.62	1.62	1.77	1	#N/A	1
Tb927.10.4280	Complex III cytochrome b/c complex, Cytochrome bd ubiquinol oxidase, 14kDa subunit	Mito.e.transport	293	286	147	150	24.8	32.5	76.6	52.4	3.09	1.61	1.61	2.35	1.06	-0.5995	1
Tb927.11.190	elongation factor, putative	Translation	345	307	136	161	29.2	34.9	70.9	56.3	2.43	1.61	1.61	2.02	0.94	0.433	1
Tb927.9.11230	calmodulin-like protein, putative,EF hand containing protein	Calcium	183	163	66	85	15.5	18.5	34.4	29.7	2.22	1.61	1.61	1.92	1	-0.415	1
Tb927.5.3750	PPCT1	RNA.binding	289	262	106	137	24.5	29.8	55.3	47.9	2.26	1.61	1.61	1.94	1	0.3103	1
Tb927.7.3310	hypothetical protein, conserved	ZUnknown	212	193	87	101	18	21.9	45.4	35.3	2.52	1.61	1.61	2.07	1	0.3448	1
Tb927.8.6040	Kinetoplast ribosomal PPR-repeat containing protein 11 KRIP11	Mito.RNA	196	184	80	96	16.6	20.9	41.7	33.6	2.51	1.61	1.61	2.06	1	0.0566	1
Tb927.5.3140	hypothetical protein, conserved	ZUnknown	233	205	94	107	19.7	23.3	49	37.4	2.49	1.61	1.61	2.05	0.9	-0.5564	1
Tb927.9.5440	actin, putative	Cytoskeleton	323	277	127	145	27.4	31.5	66.2	50.7	2.42	1.61	1.61	2.02	0.93	0.1635	1
Tb927.1.2100	calpain-like cysteine peptidase, putative,cysteine peptidase, Clan CA, family C2, putative	Protease	1279	1190	482	621	108.4	135.2	251.3	217.1	2.32	1.61	1.61	1.97	0.95	-1.2863	1
Tb927.8.4440	mitochondrial carrier protein, MCP19	Mito.transport	251	233	93	122	21.3	26.5	48.5	42.7	2.28	1.61	1.61	1.95	0.92	0.1506	1
Tb927.10.16120	inosine-5'-monophosphate dehydrogenase,IMP dehydrogenase	Nucleotides	559	490	197	256	47.4	55.7	102.7	89.5	2.17	1.61	1.61	1.89	1	-0.2515	1
Tb927.11.1030	KKT7 Kinetochore protein	Cell.cycle	518	439	199	229	43.9	49.9	103.8	80.1	2.36	1.61	1.61	1.99	0.89	0.1763	1
Tb927.11.200	1RPB6 DNA-directed RNA polymerase subunit, putative, (RPB6z)	RNA.synthesis	64	54	23	28	5.4	6.1	12	9.8	2.22	1.61	1.61	1.92	1	0.6135	1
Tb927.9.7580	hypothetical protein, conserved	ZUnknown	328	288	114	151	27.8	32.7	59.4	52.8	2.14	1.61	1.61	1.88	1	-0.0291	1
Tb927.10.11110	hypothetical protein, conserved	ZUnknown	490	426	168	223	41.5	48.4	87.6	78	2.11	1.61	1.61	1.86	0.95	-0.0589	1
Tb927.9.9750	hypothetical protein, conserved,membrane- trafficking protein, putative	Vesicular.transport	163	138	56	72	13.8	15.7	29.2	25.2	2.12	1.61	1.61	1.87	0.86	0.1635	1
Tb927.5.1360	nucleoside 2-deoxyribosyltransferase (NDRT)	Nucleotides	175	145	70	76	14.8	16.5	36.5	26.6	2.47	1.61	1.61	2.04	0.75	0.0426	1
Tb927.10.13300	Mitchondrial SSU ribosomal S8, putative	Mito.translation	216	181	72	95	18.3	20.6	37.5	33.2	2.05	1.61	1.61	1.83	0.9	0.0286	1
Tb927.6.3130	queuine tRNA-ribosyltransferase, putative	rRNA.tRNA.process	208	186	71	97	17.6	21.1	37	33.9	2.1	1.61	1.61	1.86	0.89	0.4436	1
Tb927.11.1750	hypothetical protein, conserved	ZUnknown	244	219	84	115	20.7	24.9	43.8	40.2	2.12	1.61	1.61	1.87	0.91	0.1635	1
Tb927.11.14000	RNA-binding protein (NRBD1)	Ribosome	20	25	15	13	1.7	2.8	7.8	4.5	4.59	1.61	1.61	3.1	1	#N/A	1
Tb927.9.5380	TBC-H likely GAP	Signalling	429	345	153	181	36.4	39.2	79.8	63.3	2.19	1.61	1.61	1.9	0.9	0.189	1
Tb927.8.6900	transport protein particle (TRAPP) component, putative	ZUnknown	139	113	49	59	11.8	12.8	25.5	20.6	2.16	1.61	1.61	1.89	1	0.0704	1
Tb927.4.3780	hypothetical protein, conserved	ZUnknown	83	67	28	35	7	7.6	14.6	12.2	2.09	1.61	1.61	1.85	0.83	0.4436	1
Tb927.11.8060	SNARE associated Golgi protein, putative	ZUnknown	366	295	118	154	31	33.5	61.5	53.8	1.98	1.61	1.61	1.8	0.93	0.1635	1
Tb927.11.12860.1	cAMP response protein, putative (CARP2a)	Signalling	166	134	62	70	14.1	15.2	32.3	24.5	2.29	1.61	1.61	1.95	#N/A	#N/A	1
Tb927.11.9230	hypothetical protein, conserved	ZUnknown	228	181	82	95	19.3	20.6	42.8	33.2	2.22	1.61	1.61	1.92	1	0.251	1
Tb927.11.11290	heat shock protein 70, HSP70c	Chaperone	430	392	145	205	36.4	44.5	75.6	71.7	2.08	1.61	1.61	1.85	0.89	#N/A	1
Tb927.10.4660	Transcription factor S-II (TFIIS), central domain containing protein, putative	ZUnknown	122	101	39	53	10.3	11.5	20.3	18.5	1.97	1.61	1.61	1.79	0.8	-0.0145	1
Tb927.8.2480	3-oxo-5-alpha-steroid 4-dehydrogenase-like, putative	Sterols	163	130	52	68	13.8	14.8	27.1	23.8	1.96	1.61	1.61	1.79	0.89	0.0144	1
Tb927.10.7890	hypothetical protein, conserved	ZUnknown	260	233	85	122	22	26.5	44.3	42.7	2.01	1.61	1.61	1.81	0.91	-0.2009	1
Tb927.3.3340	3', 5'-cyclic nucleotide phosphodiesterase, putative (PDED)	Lipids	403	339	127	177	34.1	38.5	66.2	61.9	1.94	1.61	1.61	1.78	0.92	0.2141	1
Tb927.8.5320	hypothetical protein, conserved	ZUnknown	135	113	43	59	11.4	12.8	22.4	20.6	1.96	1.61	1.61	1.79	1	-0.3401	1
Tb927.3.4240	tryparedoxin 2, TRX2	Redox	125	107	39	56	10.6	12.2	20.3	19.6	1.92	1.61	1.61	1.77	0.8	0	1
Tb927.3.4200	Integral membrane protein S linking to the trans Golgi network, putative	ZUnknown	168	145	53	76	14.2	16.5	27.6	26.6	1.94	1.61	1.61	1.78	1	-0.0893	1
Tb927.10.14590	Protein of unknown function (DUF1279), putative	ZUnknown	151	119	58	62	12.8	13.5	30.2	21.7	2.36	1.61	1.61	1.99	1	0.1506	1
Tb927.10.15830	hypothetical protein, conserved	ZUnknown	254	199	89	104	21.5	22.6	46.4	36.4	2.16	1.61	1.61	1.89	0.82	-0.3401	1
Tb927.9.15640	BARP protein	Membrane.protein	113	99	36	52	9.6	11.3	18.8	18.2	1.96	1.61	1.61	1.79	0.8	#N/A	1
Tb927.10.12190	RAB-interacting protein, putative	Signalling	113	88	35	46	9.6	10	18.2	16.1	1.9	1.61	1.61	1.76	1	0.189	1
Tb927.10.9770	gamma-tubulin complex subunit GCP2	Cytoskeleton	218	202	72	106	18.5	23	37.5	37.1	2.03	1.61	1.61	1.82	0.89	-0.0145	1
Tb927.9.14040	short-chain dehydrogenase, putative	Enzyme	215	199	71	104	18.2	22.6	37	36.4	2.03	1.61	1.61	1.82	0.82	0.2869	1
Tb927.11.14010	hypothetical protein, conserved	ZUnknown	141	130	46	68	11.9	14.8	24	23.8	2.02	1.61	1.61	1.82	0.83	0.0426	1
Tb927.6.1540	Yip1 domain containing protein, putative	ZUnknown	303	273	97	143	25.7	31	50.6	50	1.97	1.61	1.61	1.79	0.86	-0.1203	1
Tb927.10.16070	eIF4E2	Translation	177	161	56	84	15	18.3	29.2	29.4	1.95	1.61	1.61	1.78	0.86	-0.0291	1
Tb927.8.2500	ribosomal RNA methyltransferase, putative	rRNA.tRNA.process	154	116	48	61	13	13.2	25	21.3	1.92	1.61	1.61	1.77	0.86	0	1
Tb927.10.10990	predicted WD40 repeat protein	ZUnknown	503	397	148	208	42.6	45.1	77.2	72.7	1.81	1.61	1.61	1.71	0.82	-0.1047	1
Tb927.9.8540	VCL1 Voltage-gated Chloride channel Like	Ions	532	428	157	224	45.1	48.6	81.9	78.3	1.82	1.61	1.61	1.72	0.83	0.2141	1
Tb927.4.1990	RNA helicase, SUV3 homologue, putative,in mitochondrion	Mito.RNA	396	338	115	177	33.6	38.4	60	61.9	1.79	1.61	1.61	1.7	0.81	-0.0145	1
Tb927.10.10380	ATP-dependent DEAD/H RNA helicase, putative Dbp8, ribosome biogenesis?	rRNA.tRNA.process	411	347	120	181	34.8	39.4	62.6	63.3	1.8	1.61	1.61	1.71	0.82	-0.1361	1
Tb927.2.4470	hypothetical protein, conserved	ZUnknown	234	174	68	91	19.8	19.8	35.5	31.8	1.79	1.61	1.61	1.7	0.8	0.2869	1
Tb927.10.5020	eIF4E5	Translation	152	111	44	58	12.9	12.6	22.9	20.3	1.78	1.61	1.61	1.7	0.83	0.1635	1
Tb927.9.1710	hypothetical protein, conserved	ZUnknown	335	311	103	163	28.4	35.3	53.7	57	1.89	1.61	1.61	1.75	0.81	-0.2345	1
Tb927.3.2400	palmitoyl acyltransferase 10, putative	Lipids	144	105	41	55	12.2	11.9	21.4	19.2	1.75	1.61	1.61	1.68	0.83	0.2016	1
Tb927.3.1880	hypothetical protein, conserved, trypanosome-specific	ZUnknown	390	304	110	159	33	34.5	57.4	55.6	1.74	1.61	1.61	1.68	0.76	0.275	1
Tb927.6.2880	Kinesin-like but poor match	Cytoskeleton	469	415	136	217	39.7	47.2	70.9	75.9	1.79	1.61	1.61	1.7	0.8	0.2141	1
Tb927.11.290	phosphatase and tensin homologue, putative	Phosphatase	112	82	31	43	9.5	9.3	16.2	15	1.71	1.61	1.61	1.66	1	0.2869	1
Tb927.4.3760	hypothetical protein	ZUnknown	153	124	41	65	13	14.1	21.4	22.7	1.65	1.61	1.61	1.63	0.71	0.251	1
Tb927.10.7630	hypothetical protein, conserved,transportin2- like protein	Nuclear.transport	370	282	100	147	31.4	32	52.1	51.4	1.66	1.61	1.61	1.64	0.75	0.1763	1
Tb927.5.3190	hypothetical protein, conserved, low homologies, no domains	ZUnknown	133	106	35	60	11.3	12	18.2	21	1.61	1.75	1.61	1.68	0.67	0.0426	1
Tb927.11.14260	atypical dual specificity phosphatase, putative	Phosphatase	161	122	42	75	13.6	13.9	21.9	26.2	1.61	1.88	1.61	1.75	0.71	0.275	1
Tb927.3.3960	DRBD6A	RNA.binding	123	95	32	54	10.4	10.8	16.7	18.9	1.61	1.75	1.61	1.68	0.71	0.2388	1
Tb927.7.4380	Bromodomain protein BDF4	Chromatin	347	294	91	159	29.4	33.4	47.4	55.6	1.61	1.66	1.61	1.64	0.73	0.1375	1
Tb927.5.2390	hypothetical protein, conserved	ZUnknown	271	205	71	111	23	23.3	37	38.8	1.61	1.67	1.61	1.64	0.64	0	1
Tb927.10.4920	hypothetical protein, conserved	ZUnknown	272	188	71	103	23	21.4	37	36	1.61	1.68	1.61	1.65	0.73	0.0976	1
Tb927.11.5220	chaperone protein DNAj, putative	Chaperone	416	328	109	173	35.3	37.3	56.8	60.5	1.61	1.62	1.61	1.62	0.72	0.1763	1
Tb927.10.8115	hypothetical protein	ZUnknown	55	50	20	26	4.7	5.7	10.4	9.1	2.21	1.6	1.6	1.91	1	#N/A	1
Tb927.9.3010	hypothetical protein, conserved	ZUnknown	106	104	51	54	9	11.8	26.6	18.9	2.96	1.6	1.6	2.28	1	0.0286	1
Tb927.3.3530	hypothetical protein, conserved	ZUnknown	213	196	92	102	18	22.3	48	35.7	2.67	1.6	1.6	2.14	1	0.5261	1
Tb927.8.1550	paraflagellar rod protein PFC3	Cytoskeleton	991	928	406	483	84	105.5	211.7	168.9	2.52	1.6	1.6	2.06	0.98	-0.7131	1
Tb927.8.3970	oxidoreductase, putative	Enzyme	316	280	122	146	26.8	31.8	63.6	51	2.37	1.6	1.6	1.99	1	0.2265	1
Tb927.4.3360	hypothetical protein, conserved	ZUnknown	217	198	82	103	18.4	22.5	42.8	36	2.33	1.6	1.6	1.97	1	0.4542	1
Tb927.3.5380	Tubulin-tyrosine ligase family, putative	ZUnknown	208	182	79	95	17.6	20.7	41.2	33.2	2.34	1.6	1.6	1.97	1	0.546	1
Tb927.11.16400	kinetoplast DNA-associated protein, putative	Mito.DNA	321	277	119	144	27.2	31.5	62	50.3	2.28	1.6	1.6	1.94	0.94	-0.3401	1
Tb927.11.16160	ATP binding protein-like protein	ZUnknown	164	156	62	81	13.9	17.7	32.3	28.3	2.32	1.6	1.6	1.96	1	-0.2863	1
Tb927.10.7490	CUL2 cullin	Ubiquitin.proteasome	324	284	117	148	27.5	32.3	61	51.7	2.22	1.6	1.6	1.91	1	0.4005	1
Tb927.11.5500	KRIPP1 mitochondrial RNA binding protein 1 KRIPP1 (PPR)	Mito.RNA	600	522	220	271	50.8	59.3	114.7	94.7	2.26	1.6	1.6	1.93	0.96	0.1375	1
Tb927.11.4490	long-chain-fatty-acid-CoA ligase, putative,acyl-CoA synthetase, putative,fatty acid thiokinase (long chain), putative	Lipids	436	386	153	201	36.9	43.9	79.8	70.3	2.16	1.6	1.6	1.88	0.94	0.263	1
Tb927.8.6580	SDH1 succinate dehydrogenase (complex II) subunit, flavoprotein	Mito.e.transport	746	638	281	331	63.2	72.5	146.5	115.7	2.32	1.6	1.6	1.96	0.89	-0.2688	1
Tb927.1.2570	coatomer beta subunit (beta-coP)	Vesicular.transport	894	768	340	399	75.8	87.3	177.3	139.5	2.34	1.6	1.6	1.97	1	-0.0439	1
Tb927.1.1790	hypothetical PIN domain-containing protein, conserved	RNA.processing	140	120	50	62	11.9	13.6	26.1	21.7	2.19	1.6	1.6	1.9	1	0.1375	1
Tb927.9.4900	condensin subunit 1, putative	Chromatin	686	591	233	308	58.1	67.2	121.5	107.7	2.09	1.6	1.6	1.85	0.96	0.2016	1
Tb927.10.6770	BRCA1 C Terminus (BRCT) domain containing protein, putative	ZUnknown	50	42	19	22	4.2	4.8	9.9	7.7	2.36	1.6	1.6	1.98	1	0.433	1
Tb927.5.3060	hypothetical protein, conserved	ZUnknown	193	162	70	84	16.4	18.4	36.5	29.4	2.23	1.6	1.6	1.92	0.88	0.3561	1
Tb927.11.13100	hypothetical protein, conserved	ZUnknown	292	245	101	127	24.7	27.8	52.7	44.4	2.13	1.6	1.6	1.87	0.92	0.1243	1
Tb927.9.3470	low molecular weight protein tyrosine phosphatase, putative	Protein.phosphatase	225	190	77	99	19.1	21.6	40.1	34.6	2.1	1.6	1.6	1.85	0.9	-0.1203	1
Tb927.8.6550	hypothetical protein, conserved	ZUnknown	202	170	68	88	17.1	19.3	35.5	30.8	2.08	1.6	1.6	1.84	0.89	0.0426	1
Tb927.3.4520	hypothetical protein, conserved	ZUnknown	274	229	103	119	23.2	26	53.7	41.6	2.31	1.6	1.6	1.96	0.91	0.0286	1
Tb927.5.1650	serine/threonine-protein kinase, putative,protein kinase, putative	Protein.kinase	369	310	127	161	31.3	35.2	66.2	56.3	2.12	1.6	1.6	1.86	0.93	0.0426	1
Tb927.8.4860	Mitchondrial SSU ribosomal protein	Mito.translation	385	326	128	169	32.6	37	66.7	59.1	2.05	1.6	1.6	1.83	1	0.2987	1
Tb927.10.4030	hypothetical protein	ZUnknown	134	112	52	58	11.4	12.7	27.1	20.3	2.38	1.6	1.6	1.99	1	0.3561	1
Tb927.11.4980	ATP-dependent DEAD/H RNA helicase, putative Dbp9, ribosome assembly?	rRNA.tRNA.process	388	347	133	180	32.9	39.4	69.3	62.9	2.11	1.6	1.6	1.86	0.94	0.275	1
Tb927.1.2990	PPR2	Mito.translation	686	589	226	307	58.1	66.9	117.8	107.3	2.03	1.6	1.6	1.82	0.93	0.111	1
Tb927.5.2660	CAP99 Clathrin-associated protein	Vesicular.transport	512	514	194	268	43.4	58.4	101.2	93.7	2.33	1.6	1.6	1.97	0.92	0.2388	1
Tb927.2.4020	TbNedd8-activating enzyme (TbAPPBP1)	Ubiquitin.proteasome	395	347	131	180	33.5	39.4	68.3	62.9	2.04	1.6	1.6	1.82	0.88	0.1763	1
Tb927.11.14150	SPF27 / Snt309, part of PRP19 complex	RNA.processing	131	106	52	55	11.1	12	27.1	19.2	2.44	1.6	1.6	2.02	1	0.4005	1
Tb927.3.4590	hypothetical protein, conserved	ZUnknown	312	253	111	132	26.4	28.8	57.9	46.1	2.19	1.6	1.6	1.9	0.88	0.1375	1
Tb927.6.1610	ribosomal RNA adenine dimethylase family protein, =yeast Dim1	rRNA.tRNA.process	190	154	66	80	16.1	17.5	34.4	28	2.14	1.6	1.6	1.87	0.9	0.1506	1
Tb927.4.530	hypothetical protein, conserved	ZUnknown	347	280	114	146	29.4	31.8	59.4	51	2.02	1.6	1.6	1.81	0.93	0.0144	1
Tb927.2.4140	hypothetical protein, conserved	ZUnknown	551	447	183	232	46.7	50.8	95.4	81.1	2.04	1.6	1.6	1.82	0.86	0.1763	1
Tb927.5.2270	hypothetical protein, conserved	ZUnknown	247	229	85	119	20.9	26	44.3	41.6	2.12	1.6	1.6	1.86	0.92	0.3448	1
Tb927.6.2450	PKB protein kinase, putative	Protein.kinase	302	254	97	132	25.6	28.9	50.6	46.1	1.98	1.6	1.6	1.79	0.89	0.3219	1
Tb927.9.4820	calcium/potassium channel (CAKC), putative	Ions	494	398	159	207	41.9	45.2	82.9	72.4	1.98	1.6	1.6	1.79	0.95	0.1243	1
Tb927.11.2220	hypothetical protein, conserved	ZUnknown	228	193	73	100	19.3	21.9	38.1	35	1.97	1.6	1.6	1.79	0.89	0.2987	1
Tb927.8.1310	mitochondrial carrier protein, MCP15	Mito.transport	194	156	62	81	16.4	17.7	32.3	28.3	1.97	1.6	1.6	1.79	0.92	0.189	1
Tb927.9.4560	RBP32	RNA.binding	763	605	261	314	64.7	68.8	136.1	109.8	2.1	1.6	1.6	1.85	0.9	0.1635	1
Tb927.4.1980	hypothetical protein, conserved	ZUnknown	526	466	170	242	44.6	53	88.6	84.6	1.99	1.6	1.6	1.8	0.95	0.1375	1
Tb927.10.600	LSU600 Mitchondrial LSU ribosomal protein	Mito.translation	287	233	90	121	24.3	26.5	46.9	42.3	1.93	1.6	1.6	1.77	0.92	0.1243	1
Tb927.11.5730	pre-mRNA splicing factor, putative,ATP- dependent RNA helicase, putative	RNA.processing	559	470	173	244	47.4	53.4	90.2	85.3	1.9	1.6	1.6	1.75	0.87	0.189	1
Tb927.6.1460.2	#N/A	#N/A	209	159	66	83	17.7	18.1	34.4	29	1.94	1.6	1.6	1.77	#N/A	#N/A	1
Tb927.7.760	hypothetical protein, conserved	ZUnknown	497	463	162	241	42.1	52.6	84.5	84.3	2.01	1.6	1.6	1.81	0.84	0.1243	1
Tb927.4.4480	hypothetical protein, conserved	ZUnknown	481	436	152	227	40.8	49.5	79.3	79.4	1.94	1.6	1.6	1.77	0.86	0.2869	1
Tb927.10.720	FAX24 or CAP118 Clathrin-associated protein	Cytoskeleton	560	499	174	260	47.5	56.7	90.7	90.9	1.91	1.6	1.6	1.76	0.88	0.1506	1
Tb927.6.1510	lysyl-tRNA synthetase, putative	Translation.tRNA	315	236	102	123	26.7	26.8	53.2	43	1.99	1.6	1.6	1.8	0.86	0.2141	1
Tb927.7.3050	Mitchondrial SSU ribosomal associated	Mito.translation	832	763	265	396	70.5	86.7	138.2	138.4	1.96	1.6	1.6	1.78	0.86	-0.2688	1
Tb927.3.700	hypothetical protein, conserved, no clear yeast or human matches	ZUnknown	124	112	39	58	10.5	12.7	20.3	20.3	1.93	1.6	1.6	1.77	0.8	-0.4344	1
Tb927.7.5540	2,4-dienoyl-coa reductase-like protein	Lipids	396	296	118	154	33.6	33.6	61.5	53.8	1.83	1.6	1.6	1.72	0.88	0.0976	1
Tb927.10.3800	predicted RING finger protein	ZUnknown	224	194	66	101	19	22	34.4	35.3	1.81	1.6	1.6	1.71	0.78	0.516	1
Tb927.3.4470	hypothetical protein, conserved	ZUnknown	354	263	103	137	30	29.9	53.7	47.9	1.79	1.6	1.6	1.7	0.8	-0.0439	1
Tb927.4.1250	PEX1 peroxisome biogenesis factor 1	Glycosome	680	571	196	297	57.6	64.9	102.2	103.8	1.77	1.6	1.6	1.69	0.82	-0.0145	1
Tb927.3.3720	Golgi vesicular membrane trafficking protein, putative	Vesicular.transport	120	86	32	45	10.2	9.8	16.7	15.7	1.64	1.6	1.6	1.62	0.8	0.0426	1
Tb927.8.4760.1	#N/A	#N/A	88	60	23	33	7.5	6.8	12	11.5	1.6	1.69	1.6	1.65	#N/A	#N/A	1
Tb927.11.11200	oligomeric golgi complex component 8, putative	Vesicular.transport	333	255	88	133	28.2	29	45.9	46.5	1.63	1.6	1.6	1.62	0.77	-0.0589	1
Tb927.10.10640	hypothetical protein, conserved	ZUnknown	107	80	28	53	9.1	9.1	14.6	18.5	1.6	2.03	1.6	1.82	0.8	0.1763	1
Tb927.9.9720	glucosidase II beta subunit-like protein, putative	ZUnknown	184	143	48	76	15.6	16.3	25	26.6	1.6	1.63	1.6	1.62	0.75	-0.1047	1
Tb927.8.4760.2	#N/A	#N/A	89	60	23	33	7.5	6.8	12	11.5	1.6	1.69	1.6	1.65	#N/A	#N/A	1
Tb927.11.13900	Centrin5	Cell.cycle	162	118	42	64	13.7	13.4	21.9	22.4	1.6	1.67	1.6	1.64	0.71	-0.1844	1
Tb927.11.16540	Roadblock/LC7 domain containing protein, putative	ZUnknown	101	62	27	32	8.6	7	14.1	11.2	1.64	1.6	1.6	1.62	0.5	-0.1844	1
Tb927.7.3220	ChaC-like protein, putative	ZUnknown	190	172	84	89	16.1	19.5	43.8	31.1	2.72	1.59	1.59	2.16	1	0.2388	1
Tb927.8.4690	hypothetical protein, conserved, no homologues	ZUnknown	110	102	49	53	9.3	11.6	25.5	18.5	2.74	1.59	1.59	2.17	1.08	0.3103	1
Tb927.10.4580	hypothetical protein, conserved	ZUnknown	294	270	125	140	24.9	30.7	65.2	48.9	2.62	1.59	1.59	2.11	0.92	0.3674	1
Tb927.5.520	stomatin-like protein, putative	Mito.pathway	416	381	154	197	35.3	43.3	80.3	68.9	2.27	1.59	1.59	1.93	1	0.0286	1
Tb927.2.1800	DNA polymerase delta catalytic subunit, POLD1	DNA	984	853	341	442	83.4	96.9	177.8	154.5	2.13	1.59	1.59	1.86	0.93	-0.1681	1
Tb927.6.1990	hypothetical protein, conserved, no yeast or human match	ZUnknown	318	317	161	164	26.9	36	83.9	57.3	3.12	1.59	1.59	2.36	0.93	0.3103	1
Tb927.7.2500	proteasome regulatory ATPase subunit 1 (RPT1)	Ubiquitin.proteasome	388	345	171	178	32.9	39.2	89.2	62.2	2.71	1.59	1.59	2.15	1	0.2388	1
Tb927.9.5800	hypothetical protein, conserved	ZUnknown	111	110	47	57	9.4	12.5	24.5	19.9	2.61	1.59	1.59	2.1	0.86	-0.3401	1
Tb927.9.15260	ubx domain containing protein, putative	ZUnknown	149	129	60	67	12.6	14.7	31.3	23.4	2.48	1.59	1.59	2.04	1	0.2869	1
Tb927.6.1880	aspartyl-tRNA synthetase, putative	Translation.tRNA	503	432	192	223	42.6	49.1	100.1	78	2.35	1.59	1.59	1.97	0.95	-0.5353	1
Tb927.2.2380	glycosyltransferase (GlcNAc), putative	Glycans	331	300	128	155	28	34.1	66.7	54.2	2.38	1.59	1.59	1.99	1	0.6135	1
Tb927.11.3900	glycosyltransferase family-like protein, putative	Glycans	239	210	90	109	20.3	23.9	46.9	38.1	2.31	1.59	1.59	1.95	1	-0.1844	1
Tb927.10.1710	DNA polymerase eta, putative	DNA	315	281	118	145	26.7	31.9	61.5	50.7	2.3	1.59	1.59	1.95	1	0.4542	1
Tb927.11.3970	hypothetical protein, conserved, copurifies with U2AF35, CCCH zinc finger PS50103, resembles PAT1 E=0.033	ZUnknown	655	586	245	303	55.5	66.6	127.7	105.9	2.3	1.59	1.59	1.95	0.96	-0.1203	1
Tb927.7.6700	hypothetical protein	ZUnknown	228	207	85	107	19.3	23.5	44.3	37.4	2.3	1.59	1.59	1.95	0.94	0.1506	1
Tb927.11.15990	TbNup109 Outer ring	Nuclear.transport	613	528	213	272	51.9	60	111.1	95.1	2.14	1.59	1.59	1.87	0.93	0.1375	1
Tb927.11.14590	G5-IP eIF4G5 interacting protein	Translation	553	475	188	245	46.9	54	98	85.7	2.09	1.59	1.59	1.84	0.89	-0.2009	1
Tb927.11.7480.1	#N/A	#N/A	181	155	66	80	15.3	17.6	34.4	28	2.25	1.59	1.59	1.92	#N/A	#N/A	1
Tb927.6.2640	importin alpha subunit, putative (TbKap60)	Nuclear.transport	629	568	223	294	53.3	64.5	116.3	102.8	2.18	1.59	1.59	1.89	0.91	-0.3959	1
Tb927.11.3990	hypothetical protein, conserved	ZUnknown	327	277	112	143	27.7	31.5	58.4	50	2.11	1.59	1.59	1.85	1	0	1
Tb927.7.7030	zinc-finger of a C2HC-type, putative	Zinc.finger	589	511	198	265	49.9	58.1	103.2	92.6	2.07	1.59	1.59	1.83	0.92	0.1506	1
Tb927.8.7010	chaperone protein DNAj, putative	Chaperone	167	159	61	82	14.2	18.1	31.8	28.7	2.24	1.59	1.59	1.92	1	-0.1361	1
Tb927.10.13230	hypothetical protein, conserved	ZUnknown	159	149	57	77	13.5	16.9	29.7	26.9	2.2	1.59	1.59	1.9	0.86	0.6871	1
Tb927.11.14760	Clustered mitochondria/Translation initiation factor eIF3 subunit 135, putative	ZUnknown	513	430	175	222	43.5	48.9	91.2	77.6	2.1	1.59	1.59	1.85	0.95	0.0426	1
Tb927.11.11050	hypothetical protein, conserved	ZUnknown	227	192	75	99	19.2	21.8	39.1	34.6	2.04	1.59	1.59	1.82	0.91	0.0976	1
Tb927.5.2920	Ring finger domain containing protein, putative	ZUnknown	191	157	63	81	16.2	17.8	32.8	28.3	2.02	1.59	1.59	1.81	0.88	0.516	1
Tb927.8.5400	hypothetical protein, conserved	ZUnknown	331	320	119	165	28	36.4	62	57.7	2.21	1.59	1.59	1.9	0.87	0.6415	1
Tb927.6.610	hypothetical protein, conserved	ZUnknown	481	391	165	202	40.8	44.4	86	70.6	2.11	1.59	1.59	1.85	0.95	0.0286	1
Tb927.10.9360	L-2-hydroxyglutarate dehydrogenase, mitochondrial, putative	ZUnknown	275	240	90	124	23.3	27.3	46.9	43.4	2.01	1.59	1.59	1.8	1	0.275	1
Tb927.9.2990	hypothetical protein	ZUnknown	246	200	97	103	20.8	22.7	50.6	36	2.43	1.59	1.59	2.01	0.9	-0.074	1
Tb927.11.8720	major surface protease gp63, putative,surface protease homologue	Membrane.protein	267	217	94	112	22.6	24.7	49	39.2	2.17	1.59	1.59	1.88	1	0.3561	1
Tb927.3.4660	WD domain, G-beta repeat, putative	ZUnknown	353	285	116	147	29.9	32.4	60.5	51.4	2.02	1.59	1.59	1.81	0.88	0.189	1
Tb927.5.3600.2	#N/A	#N/A	436	375	139	194	36.9	42.6	72.5	67.8	1.96	1.59	1.59	1.78	#N/A	#N/A	1
Tb927.11.15280	tRNA-sepcific adenosine deaminase (ADAT3)	rRNA.tRNA.process	264	211	87	109	22.4	24	45.4	38.1	2.03	1.59	1.59	1.81	0.9	-0.1361	1
Tb927.11.3740	proteasome regulatory ATPase subunit 2 (RPT2)	Ubiquitin.proteasome	433	381	137	197	36.7	43.3	71.4	68.9	1.95	1.59	1.59	1.77	0.89	-0.2176	1
Tb927.4.4210	ATP-dependent zinc metallopeptidase, putative,metallo-peptidase, Clan MA(E) Family M41	Protease	395	312	125	162	33.5	35.5	65.2	56.6	1.95	1.59	1.59	1.77	0.88	0.3561	1
Tb927.10.8580	ARL3B	Vesicular.transport	182	143	65	74	15.4	16.3	33.9	25.9	2.2	1.59	1.59	1.9	0.78	0.2016	1
Tb927.5.1220	hypothetical protein, conserved	ZUnknown	138	113	42	58	11.7	12.8	21.9	20.3	1.87	1.59	1.59	1.73	0.83	-0.1844	1
Tb927.7.7220	hypothetical protein, conserved, no yeast or human match	ZUnknown	386	310	117	160	32.7	35.2	61	55.9	1.87	1.59	1.59	1.73	0.85	0.275	1
Tb927.6.3690	CFII	RNA.processing	379	289	133	149	32.1	32.8	69.3	52.1	2.16	1.59	1.59	1.88	0.88	0.111	1
Tb927.10.1770	hypothetical protein	ZUnknown	228	172	75	89	19.3	19.5	39.1	31.1	2.03	1.59	1.59	1.81	0.92	0.251	1
Tb927.4.1180.2	#N/A	#N/A	213	190	66	98	18	21.6	34.4	34.3	1.91	1.59	1.59	1.75	#N/A	#N/A	1
Tb927.3.4960	Trypanosome-specific kinesin family 2	Cytoskeleton	718	656	221	339	60.8	74.5	115.2	118.5	1.89	1.59	1.59	1.74	0.78	0.3219	1
Tb927.2.5070	hypothetical protein, conserved	ZUnknown	81	58	23	30	6.9	6.6	12	10.5	1.74	1.59	1.59	1.67	1	0.2388	1
Tb927.7.280	cyclophilin-type peptidyl-prolyl cis-trans isomerase, putative (PPIase)	Chaperone	261	229	76	118	22.1	26	39.6	41.3	1.79	1.59	1.59	1.69	0.82	-0.6439	1
Tb927.7.660	Cupin-like domain containing protein, putative	ZUnknown	242	210	69	109	20.5	23.9	36	38.1	1.76	1.59	1.59	1.68	0.8	0.0566	1
Tb927.11.11425	hypothetical protein	ZUnknown	22	19	6	10	1.9	2.2	3.1	3.5	1.63	1.59	1.59	1.61	1	#N/A	1
Tb927.9.6710	flavoprotein monooxygenase, putative	Mito.pathway	516	396	145	205	43.7	45	75.6	71.7	1.73	1.59	1.59	1.66	1	-0.1681	1
Tb927.3.5660	GnT11 UDP-GlcNAc:α3-D-mannoside β1–2-N-acetylglucosaminyltransferase I	Glycans	184	134	49	69	15.6	15.2	25.5	24.1	1.63	1.59	1.59	1.61	0.67	0.3561	1
Tb927.11.2825	Presenilin enhancer-2 subunit of gamma secretase, putative	Vesicular.transport	59	52	16	27	5	5.9	8.3	9.4	1.66	1.59	1.59	1.63	0.67	#N/A	1
Tb927.11.2680	ATP synthase regulation protein NCA2, putative	ZUnknown	267	219	69	122	22.6	24.9	36	42.7	1.59	1.71	1.59	1.65	0.73	-0.0145	1
Tb927.11.6330	6-phosphoglucolactonase	Glucose.glycerol	163	116	42	64	13.8	13.2	21.9	22.4	1.59	1.7	1.59	1.65	0.71	-0.0145	1
Tb927.6.880	conserved protein	ZUnknown	236	164	61	85	20	18.6	31.8	29.7	1.59	1.6	1.59	1.6	0.77	0.1763	1
Tb927.6.430	GRESAG 4, putative receptor-type adenylate cyclase	GRESAG	70	43	18	28	5.9	4.9	9.4	9.8	1.59	2	1.59	1.8	1.1	#N/A	1
Tb927.11.15675	hypothetical protein	ZUnknown	54	49	14	27	4.6	5.6	7.3	9.4	1.59	1.68	1.59	1.64	1	#N/A	1
Tb927.8.7240	hypothetical protein, conserved	ZUnknown	54	48	23	25	4.6	5.5	12	8.7	2.61	1.58	1.58	2.1	1	#N/A	1
Tb927.11.16280	60S ribosomal protein L2 L8	Ribosome	66	64	35	33	5.6	7.3	18.2	11.5	3.25	1.58	1.58	2.42	1	-1.0291	1
Tb927.7.7340	hypothetical protein, conserved	ZUnknown	355	311	141	160	30.1	35.3	73.5	55.9	2.44	1.58	1.58	2.01	1	0.3674	1
Tb927.8.780	hypothetical protein, conserved	ZUnknown	286	284	114	146	24.2	32.3	59.4	51	2.45	1.58	1.58	2.02	1	0.7398	1
Tb927.2.6080	hypothetical protein, conserved	ZUnknown	384	343	147	176	32.5	39	76.6	61.5	2.36	1.58	1.58	1.97	0.94	0	1
Tb927.10.740	structural maintenance of chromosome 4 (SMC4)	Chromatin	265	259	102	133	22.5	29.4	53.2	46.5	2.36	1.58	1.58	1.97	1	0.4957	1
Tb927.11.930	hypothetical protein, conserved	ZUnknown	378	344	141	177	32	39.1	73.5	61.9	2.3	1.58	1.58	1.94	1	0.433	1
Tb927.11.6680	AAT15 Polyamine transporter 2 POT2	Amino.acid.transport	301	287	113	147	25.5	32.6	58.9	51.4	2.31	1.58	1.58	1.95	0.9	0.3561	1
Tb927.2.3580	transcription elongation factor s-II, putative (TFIIS2-1)	RNA.synthesis	288	251	104	129	24.4	28.5	54.2	45.1	2.22	1.58	1.58	1.9	0.92	0.251	1
Tb927.11.7480.2	#N/A	#N/A	187	160	67	82	15.8	18.2	34.9	28.7	2.21	1.58	1.58	1.9	#N/A	#N/A	1
Tb927.10.12890	bifunctional aminoacyl-tRNA synthetase, putative	Translation.tRNA	812	719	291	370	68.8	81.7	151.7	129.4	2.2	1.58	1.58	1.89	1	-0.4941	1
Tb927.10.13790	hypothetical protein, conserved, no human or yeast homologue	ZUnknown	558	483	191	248	47.3	54.9	99.6	86.7	2.11	1.58	1.58	1.85	0.95	-0.152	1
Tb927.11.3160	hypothetical protein, conserved	ZUnknown	262	232	102	119	22.2	26.4	53.2	41.6	2.4	1.58	1.58	1.99	0.91	0.263	1
Tb927.11.15050	Cation efflux family, putative	ZUnknown	297	253	114	130	25.2	28.8	59.4	45.5	2.36	1.58	1.58	1.97	1	0.3896	1
Tb927.7.5120.1	#N/A	#N/A	229	204	87	105	19.4	23.2	45.4	36.7	2.34	1.58	1.58	1.96	#N/A	#N/A	1
Tb927.11.9310	tRNA pseudouridine synthase, putative	rRNA.tRNA.process	366	317	124	163	31	36	64.7	57	2.09	1.58	1.58	1.84	0.93	0.3896	1
Tb927.9.10830	HD domain containing protein, Homologue iof E. coli YfbR	Nucleotides	164	142	57	73	13.9	16.1	29.7	25.5	2.14	1.58	1.58	1.86	1	-0.3401	1
Tb927.11.4740	paraflagellar rod protein PFC12	Cytoskeleton	372	328	128	169	31.5	37.3	66.7	59.1	2.12	1.58	1.58	1.85	0.94	0	1
Tb927.4.4080	C-5 sterol desaturase, putative	Sterols	201	169	85	87	17	19.2	44.3	30.4	2.61	1.58	1.58	2.1	1	0.0704	1
Tb927.7.6940	glutaminyl cyclase, putative	Amino.acids	377	321	153	165	31.9	36.5	79.8	57.7	2.5	1.58	1.58	2.04	0.94	0.5558	1
Tb927.11.3790	hypothetical protein, conserved	ZUnknown	235	236	91	121	19.9	26.8	47.4	42.3	2.38	1.58	1.58	1.98	1	0.0286	1
Tb927.5.1870	metalloprotease, putative	Protease	685	582	235	299	58	66.1	122.5	104.5	2.11	1.58	1.58	1.85	0.96	0.1763	1
Tb927.10.9050	pseudouridine synthase PUS7	rRNA.tRNA.process	423	369	140	190	35.8	41.9	73	66.4	2.04	1.58	1.58	1.81	0.89	0.1635	1
Tb927.11.6210	sterol 14-alpha-demethylase (CYP51)	Sterols	401	336	132	173	34	38.2	68.8	60.5	2.02	1.58	1.58	1.8	0.96	0.0704	1
Tb927.10.7250	hypothetical protein, conserved	ZUnknown	408	339	144	174	34.6	38.5	75.1	60.8	2.17	1.58	1.58	1.88	1	0.0286	1
Tb927.10.2260	Ubiquitin family, putative	ZUnknown	282	236	93	121	23.9	26.8	48.5	42.3	2.03	1.58	1.58	1.81	0.91	0.1506	1
Tb927.8.810	radial spoke protein RSP9, putative	Cytoskeleton	227	215	80	110	19.2	24.4	41.7	38.5	2.17	1.58	1.58	1.88	0.88	0.2141	1
Tb927.3.2280	vacuolar sorting protein 33 , putative	Lysosome	281	230	99	118	23.8	26.1	51.6	41.3	2.17	1.58	1.58	1.88	0.91	0.5753	1
Tb927.11.4220	palmitoyl acyltransferase 6, putative	Lipids	223	203	76	104	18.9	23.1	39.6	36.4	2.1	1.58	1.58	1.84	0.9	0.275	1
Tb927.5.910	oligosaccharyl transferase subunit, putative	Glycans	26	21	8	11	2.2	2.4	4.2	3.8	1.91	1.58	1.58	1.75	0.75	#N/A	1
Tb927.11.1420	hypothetical protein, conserved	ZUnknown	431	369	139	190	36.5	41.9	72.5	66.4	1.99	1.58	1.58	1.79	0.89	0.189	1
Tb927.6.1810	Alpha/beta hydrolase family, putative	ZUnknown	309	251	101	129	26.2	28.5	52.7	45.1	2.01	1.58	1.58	1.8	0.92	0.2141	1
Tb927.11.4890	MT48 or MTr2 or Com1 cap methyltransferase	RNA.processing	229	203	76	104	19.4	23.1	39.6	36.4	2.04	1.58	1.58	1.81	1	0.2265	1
Tb927.7.5890	hypothetical protein, conserved	ZUnknown	432	362	139	186	36.6	41.1	72.5	65	1.98	1.58	1.58	1.78	0.94	0.189	1
Tb927.7.3870	hypothetical protein, conserved	ZUnknown	124	101	40	52	10.5	11.5	20.9	18.2	1.99	1.58	1.58	1.79	1	0.1243	1
Tb927.9.4300	PRP3, putative (TbPRP3)	RNA.processing	355	283	130	146	30.1	32.2	67.8	51	2.25	1.58	1.58	1.92	0.93	0.3561	1
Tb927.10.8570	hypothetical protein, conserved	ZUnknown	279	224	99	115	23.6	25.5	51.6	40.2	2.19	1.58	1.58	1.89	0.83	0.2987	1
Tb927.7.2320	cyclic nucleotide-binding domain containing protein, putative	ZUnknown	374	329	121	169	31.7	37.4	63.1	59.1	1.99	1.58	1.58	1.79	0.88	0.2869	1
Tb927.3.4490	protein farnesyltransferase alpha subunit, putative	Prenylation	450	385	142	198	38.1	43.8	74	69.2	1.94	1.58	1.58	1.76	0.91	0	1
Tb927.6.4820	CPC1, chromosomal passenger complex	Chromatin	185	156	58	80	15.7	17.7	30.2	28	1.92	1.58	1.58	1.75	0.88	-0.0589	1
Tb927.1.4040	hypothetical protein, conserved	ZUnknown	182	172	62	88	15.4	19.5	32.3	30.8	2.1	1.58	1.58	1.84	0.88	0.4436	1
Tb927.8.2980	Bis(5'-adenosyl)-triphosphatase, putative	Nucleotides	246	195	81	100	20.8	22.2	42.2	35	2.03	1.58	1.58	1.81	0.9	0.1635	1
Tb927.3.780	proteasome alpha 7 subunit (TbPSA7)	Ubiquitin.proteasome	293	234	94	120	24.8	26.6	49	42	1.98	1.58	1.58	1.78	0.92	-0.4739	1
Tb927.8.4560	hypothetical protein, conserved. pfam08626: TRAPPC9-Trs120 (e-5)	Translation	623	506	191	259	52.8	57.5	99.6	90.6	1.89	1.58	1.58	1.74	0.92	0.3561	1
Tb927.1.4410	hypothetical protein, conserved	ZUnknown	366	357	125	183	31	40.6	65.2	64	2.1	1.58	1.58	1.84	0.88	0.4542	1
Tb927.11.9090	Putative methyltransferase, putative	ZUnknown	212	164	67	84	18	18.6	34.9	29.4	1.94	1.58	1.58	1.76	0.85	0.2265	1
Tb927.9.1570	protein kinase, putative	Protein.kinase	299	231	98	119	25.3	26.3	51.1	41.6	2.02	1.58	1.58	1.8	0.83	0.1506	1
Tb927.8.6400	hypothetical protein, conserved	ZUnknown	200	173	61	89	16.9	19.7	31.8	31.1	1.88	1.58	1.58	1.73	0.89	0.1375	1
Tb927.8.4420	hypothetical protein, conserved	ZUnknown	166	136	50	70	14.1	15.5	26.1	24.5	1.85	1.58	1.58	1.72	0.86	0.111	1
Tb927.10.2920	hypothetical protein, salivarian tryp only	ZUnknown	448	376	134	193	38	42.7	69.9	67.5	1.84	1.58	1.58	1.71	0.8	0.251	1
Tb927.11.6850	Optic atrophy 3 protein (OPA3), putative	ZUnknown	118	111	38	57	10	12.6	19.8	19.9	1.98	1.58	1.58	1.78	0.75	0.2265	1
Tb927.5.2120	hypothetical protein, conserved, trypanosome-specific	ZUnknown	381	360	124	185	32.3	40.9	64.7	64.7	2	1.58	1.58	1.79	0.87	-0.3771	1
Tb927.10.13400	Phosphatidic acid phostphatase, putative	Lipids	110	101	35	52	9.3	11.5	18.2	18.2	1.96	1.58	1.58	1.77	0.8	0.251	1
Tb927.10.13980	btb/poz domain containing protein, putative	ZUnknown	158	122	47	63	13.4	13.9	24.5	22	1.83	1.58	1.58	1.71	0.78	-0.0145	1
Tb927.9.2270	hypothetical protein, conserved	Mito.pathway	312	292	99	150	26.4	33.2	51.6	52.4	1.95	1.58	1.58	1.77	0.86	0.2265	1
Tb927.8.8330	calpain, putative,cysteine peptidase, putative	Protease	194	165	57	85	16.4	18.8	29.7	29.7	1.81	1.58	1.58	1.7	0.78	#N/A	1
Tb927.9.11690	hypothetical protein, conserved	ZUnknown	317	252	93	129	26.9	28.6	48.5	45.1	1.8	1.58	1.58	1.69	0.8	0.189	1
Tb927.7.1920	paraflagellar rod protein PFC5	Cytoskeleton	488	406	143	208	41.4	46.1	74.6	72.7	1.8	1.58	1.58	1.69	0.78	-0.304	1
Tb927.7.6240	hypothetical protein, conserved	ZUnknown	330	263	97	135	28	29.9	50.6	47.2	1.81	1.58	1.58	1.7	0.85	0.0426	1
Tb927.10.9320	hypothetical protein, conserved	ZUnknown	37	27	13	14	3.1	3.1	6.8	4.9	2.19	1.58	1.58	1.89	0.5	0.6229	1
Tb927.8.6070	basal body component,ML protein (TBBC)	Cytoskeleton	577	574	189	294	48.9	65.2	98.5	102.8	2.01	1.58	1.58	1.8	0.8	0.4854	1
Tb927.8.7810	hypothetical protein, conserved	ZUnknown	193	141	62	72	16.4	16	32.3	25.2	1.97	1.58	1.58	1.78	0.78	0.0566	1
Tb927.8.7130	hypothetical protein, conserved	ZUnknown	115	95	33	49	9.7	10.8	17.2	17.1	1.77	1.58	1.58	1.68	0.8	0.263	1
Tb927.5.2980	Exocyst complex component Sec3	Vesicular.transport	558	451	157	232	47.3	51.3	81.9	81.1	1.73	1.58	1.58	1.66	0.8	0.1635	1
Tb927.11.10430	hypothetical protein, conserved	ZUnknown	357	342	109	176	30.3	38.9	56.8	61.5	1.87	1.58	1.58	1.73	0.81	0.0286	1
Tb927.6.3300	GPI alpha-mannosyltransferase I (MT-I)	GPI.anchors	183	164	52	84	15.5	18.6	27.1	29.4	1.75	1.58	1.58	1.67	0.88	0.1763	1
Tb927.3.3910	RNApol Rpc34 family, pol III subunit, likely homologue of yeast RPC34	RNA.synthesis	235	189	64	97	19.9	21.5	33.4	33.9	1.68	1.58	1.58	1.63	0.78	-0.074	1
Tb927.6.1800	protein phosphatase 2C, putative	Protein.phosphatase	313	251	85	129	26.5	28.5	44.3	45.1	1.67	1.58	1.58	1.63	0.83	-0.1361	1
Tb927.11.970	hypothetical protein, conserved	ZUnknown	151	127	41	65	12.8	14.4	21.4	22.7	1.67	1.58	1.58	1.63	0.83	-0.0145	1
Tb927.3.5170	hypothetical protein, conserved	ZUnknown	268	201	72	103	22.7	22.8	37.5	36	1.65	1.58	1.58	1.62	0.75	0.2141	1
Tb927.11.6650	hypothetical protein	ZUnknown	42	33	11	24	3.6	3.8	5.7	8.4	1.58	2.21	1.58	1.9	1	0.7655	1
Tb927.10.460	NRKC NIMA-related protein kinase	Protein.kinase	284	223	73	114	24.1	25.3	38.1	39.9	1.58	1.58	1.58	1.58	0.71	0.1635	1
Tb927.9.8570	COPI associated protein, putative	ZUnknown	60	53	27	27	5.1	6	14.1	9.4	2.76	1.57	1.57	2.17	1	0.6871	1
Tb927.3.3270	ATP-dependent phosphofructokinase (TbPFK)	Glucose.glycerol	646	617	266	315	54.7	70.1	138.7	110.1	2.54	1.57	1.57	2.06	0.98	-0.889	1
Tb927.8.1980	UTP15 C terminal, putative	ZUnknown	398	381	162	194	33.7	43.3	84.5	67.8	2.51	1.57	1.57	2.04	0.94	0.0704	1
Tb927.10.1500	methionyl-tRNA synthetase, putative (MetRS)	Translation.tRNA	745	681	284	348	63.1	77.4	148.1	121.7	2.35	1.57	1.57	1.96	0.93	-0.1681	1
Tb927.9.5590	DNA topoisomerase ii (TOP2)	Mito.DNA	700	625	255	319	59.3	71	133	111.5	2.24	1.57	1.57	1.91	0.97	0.3219	1
Tb927.3.1200.2	#N/A	#N/A	498	434	181	222	42.2	49.3	94.4	77.6	2.24	1.57	1.57	1.91	#N/A	#N/A	1
Tb927.8.910	hypothetical protein, conserved, Qn domains, PRK14951 domain (DNA polymerase III subunits gamma and tau, E= -3), kinetoplastid specific	ZUnknown	487	428	177	218	41.3	48.6	92.3	76.2	2.23	1.57	1.57	1.9	0.73	-0.2009	1
Tb927.10.10880	ATP-binding cassette sub-family F member 1, putative (ABCF1)	Transporter	476	418	172	213	40.3	47.5	89.7	74.5	2.23	1.57	1.57	1.9	0.95	0.2388	1
Tb927.11.10150	Mitchondrial SSU ribosomal protein, Enoyl-CoA hydratase/isomerase family, putative	Mito.translation	1052	932	379	476	89.1	105.9	197.6	166.4	2.22	1.57	1.57	1.9	0.98	-0.0145	1
Tb927.11.5450	malic enzyme	Mito.pathway	393	339	137	173	33.3	38.5	71.4	60.5	2.14	1.57	1.57	1.86	0.87	#N/A	1
Tb927.7.5120.2	#N/A	#N/A	288	252	100	128	24.4	28.6	52.1	44.8	2.14	1.57	1.57	1.86	#N/A	#N/A	1
Tb927.10.8060	SET domain containing protein	ZUnknown	454	391	155	199	38.5	44.4	80.8	69.6	2.1	1.57	1.57	1.84	1	-0.2345	1
Tb927.5.3110	Mitchondrial LSU ribosomal protein	Mito.translation	153	134	52	68	13	15.2	27.1	23.8	2.08	1.57	1.57	1.83	0.88	-0.0145	1
Tb927.10.4790	hypothetical protein, conserved	ZUnknown	100	86	33	44	8.5	9.8	17.2	15.4	2.02	1.57	1.57	1.8	1	-0.3585	1
Tb927.5.2110	G-patch domain containing protein, putative	ZUnknown	188	171	64	87	15.9	19.4	33.4	30.4	2.1	1.57	1.57	1.84	0.89	-0.1203	1
Tb927.10.4640	eIF3L	Translation	493	451	166	230	41.8	51.3	86.6	80.4	2.07	1.57	1.57	1.82	0.9	-0.4739	1
Tb927.5.3600.1	#N/A	#N/A	395	345	128	176	33.5	39.2	66.7	61.5	1.99	1.57	1.57	1.78	#N/A	#N/A	1
Tb927.3.790	ZC3H6	RNA.binding	195	157	70	80	16.5	17.8	36.5	28	2.21	1.57	1.57	1.89	0.88	0.3103	1
Tb927.9.13060	btb/poz domain containing protein, putative	ZUnknown	418	337	131	172	35.4	38.3	68.3	60.1	1.93	1.57	1.57	1.75	0.86	-0.1681	1
Tb927.10.14000	aconitase (ACO)	Mito.citric.acid.cycle	979	936	340	478	83	106.4	177.3	167.1	2.14	1.57	1.57	1.86	0.91	-0.3771	1
Tb927.8.2100	vacuolar ATP synthase 16 kDa proteolipid subunit, putative	Lysosome	139	110	48	56	11.8	12.5	25	19.6	2.12	1.57	1.57	1.85	1	-0.152	1
Tb927.3.4580	hypothetical protein, conserved	ZUnknown	395	342	122	175	33.5	38.9	63.6	61.2	1.9	1.57	1.57	1.74	0.84	0.1763	1
Tb927.8.5080	fatty-acid amide hydrolase 2, putative, amidase, putative	Lipids	214	196	68	100	18.1	22.3	35.5	35	1.96	1.57	1.57	1.77	0.92	0.3334	1
Tb927.10.11050	Mitchondrial LSU ribosomal protein	Mito.translation	236	198	71	101	20	22.5	37	35.3	1.85	1.57	1.57	1.71	0.8	-0.0893	1
Tb927.7.2050	R3H domain containing protein, putative	ZUnknown	502	421	147	215	42.5	47.8	76.6	75.2	1.8	1.57	1.57	1.69	0.85	0.0426	1
Tb927.2.5260	hypothetical protein, conserved	ZUnknown	141	104	50	53	11.9	11.8	26.1	18.5	2.19	1.57	1.57	1.88	0.75	-0.2863	1
Tb927.7.820	dynein arm light chain, axonemal, putative	Cytoskeleton	216	201	66	102	18.3	22.8	34.4	35.7	1.88	1.57	1.57	1.73	0.83	0.1243	1
Tb927.3.3970	RNA binding protein, putative, LYAR-type C2HC zinc finger domain	RNA.binding	239	209	68	107	20.3	23.8	35.5	37.4	1.75	1.57	1.57	1.66	0.8	-0.0589	1
Tb927.11.8300	hypothetical protein, conserved	ZUnknown	318	272	89	139	26.9	30.9	46.4	48.6	1.72	1.57	1.57	1.65	0.8	0.2141	1
Tb927.3.1820	mitochondrial RNA binding complex 1 subunit (MRB1820)	Mito.RNA	150	139	44	71	12.7	15.8	22.9	24.8	1.8	1.57	1.57	1.69	0.71	-0.074	1
Tb927.11.6700	hypothetical protein, conserved	ZUnknown	116	110	35	56	9.8	12.5	18.2	19.6	1.86	1.57	1.57	1.72	0.85	0.0426	1
Tb927.10.12060	hypothetical protein, conserved	ZUnknown	528	429	145	219	44.7	48.8	75.6	76.6	1.69	1.57	1.57	1.63	0.81	0.0704	1
Tb927.10.1730	hypothetical protein, conserved	ZUnknown	265	214	71	109	22.5	24.3	37	38.1	1.64	1.57	1.57	1.61	0.82	-0.074	1
Tb927.8.6080	POMP42, Glycerophosphoryl diester phosphodiesterase family	Mito.pathway	238	192	63	98	20.2	21.8	32.8	34.3	1.62	1.57	1.57	1.6	0.7	-0.1203	1
Tb927.10.12910.2	#N/A	#N/A	133	134	41	68	11.3	15.2	21.4	23.8	1.89	1.57	1.57	1.73	#N/A	#N/A	1
Tb927.10.12910.1	#N/A	#N/A	133	134	41	68	11.3	15.2	21.4	23.8	1.89	1.57	1.57	1.73	#N/A	#N/A	1
Tb927.7.3470	p22 protein precursor, putative	Mito.pathway	132	118	36	60	11.2	13.4	18.8	21	1.68	1.57	1.57	1.63	0.8	0.189	1
Tb927.3.3830	hypothetical protein, conserved	ZUnknown	77	72	22	37	6.5	8.2	11.5	12.9	1.77	1.57	1.57	1.67	0.75	0.251	1
Tb927.8.2040	Domain of unknown function (DUF1767), putative	ZUnknown	139	110	36	56	11.8	12.5	18.8	19.6	1.59	1.57	1.57	1.58	0.92	-0.0145	1
Tb927.4.3390	tuzin, putative	Cytoskeleton	298	229	76	120	25.3	26	39.6	42	1.57	1.62	1.57	1.6	0.75	0.2141	1
Tb927.9.1950	hypothetical protein, conserved	Mito.pathway	191	131	49	67	16.2	14.9	25.5	23.4	1.57	1.57	1.57	1.57	0.75	0.0286	1
Tb927.9.10510	hypothetical protein, conserved	ZUnknown	62	46	16	25	5.3	5.2	8.3	8.7	1.57	1.67	1.57	1.62	1	0.4436	1
Tb927.10.11950	Putative Cwc15, copurified with splicing complex	RNA.processing	145	135	37	75	12.3	15.3	19.3	26.2	1.57	1.71	1.57	1.64	0.75	0.0566	1
Tb927.10.1700	hypothetical protein, conserved	ZUnknown	290	258	124	131	24.6	29.3	64.7	45.8	2.63	1.56	1.56	2.1	1	0.4222	1
Tb927.2.5660	adenylate kinase, putative (ADKA)	Nucleotides	301	270	118	137	25.5	30.7	61.5	47.9	2.41	1.56	1.56	1.99	0.92	-0.1203	1
Tb927.11.3240	Tric complex zeta subunit (TCP-1-zeta)	Chaperone	758	665	282	338	64.2	75.6	147	118.2	2.29	1.56	1.56	1.93	0.94	-0.8625	1
Tb927.3.2490	P-loop nucloside phosphate hydrolase, PH domain-like	RNA.degradation	749	694	275	353	63.5	78.9	143.4	123.4	2.26	1.56	1.56	1.91	0.91	0.1635	1
Tb927.8.6500	cell division cycle protein, putative	Cell.cycle	394	353	141	179	33.4	40.1	73.5	62.6	2.2	1.56	1.56	1.88	0.88	0.2141	1
Tb927.11.4530	N-acetyltransferase subunit ARD1 (ARD1)	Enzyme	248	213	111	108	21	24.2	57.9	37.8	2.76	1.56	1.56	2.16	0.9	0.0286	1
Tb927.7.730	hypothetical protein, conserved	ZUnknown	340	317	139	161	28.8	36	72.5	56.3	2.52	1.56	1.56	2.04	1	0.3785	1
Tb927.5.3380	ADG2, putative	ZUnknown	541	479	211	242	45.8	54.4	110	84.6	2.4	1.56	1.56	1.98	0.95	#N/A	1
Tb927.11.16270	DNAexcision repair helicase XPBR	DNA	495	433	194	219	41.9	49.2	101.2	76.6	2.42	1.56	1.56	1.99	1.03	0.3896	1
Tb927.8.2430	hypothetical protein, conserved, resemblance to myosin	ZUnknown	357	338	138	171	30.3	38.4	72	59.8	2.38	1.56	1.56	1.97	0.88	0.6323	1
Tb927.3.970	Mitchondrial SSU ribosomal protein	Mito.translation	454	389	170	197	38.5	44.2	88.6	68.9	2.3	1.56	1.56	1.93	1	-0.4344	1
Tb927.1.1420	conserved protein, unknown function	ZUnknown	613	529	220	268	51.9	60.1	114.7	93.7	2.21	1.56	1.56	1.89	0.96	-0.3219	1
Tb927.10.12350	hypothetical protein, conserved	ZUnknown	140	119	52	60	11.9	13.5	27.1	21	2.28	1.56	1.56	1.92	0.83	-0.152	1
Tb927.11.5310	PPPDE putative peptidase domain containing protein, putative	ZUnknown	278	237	96	120	23.6	26.9	50.1	42	2.12	1.56	1.56	1.84	0.91	0.3674	1
Tb927.7.3240	Mitchondrial SSU ribosomal associated	Mito.translation	243	209	80	106	20.6	23.8	41.7	37.1	2.02	1.56	1.56	1.79	1	-0.6666	1
Tb927.10.13150	hypothetical protein, conserved	ZUnknown	420	360	138	183	35.6	40.9	72	64	2.02	1.56	1.56	1.79	0.94	0.2265	1
Tb927.8.6140	Galactose oxidase, central domain/Kelch motif containing protein, putative	ZUnknown	284	241	101	122	24.1	27.4	52.7	42.7	2.19	1.56	1.56	1.88	0.92	0.2141	1
Tb927.10.11590	nicotinate phosphoribosyltransferase, putative	Enzyme	199	187	70	95	16.9	21.3	36.5	33.2	2.16	1.56	1.56	1.86	0.9	0.2987	1
Tb927.11.10970	RWD domain/Uncharacterized protein family UPF0029, putative	ZUnknown	240	200	84	101	20.3	22.7	43.8	35.3	2.16	1.56	1.56	1.86	1	-0.074	1
Tb927.10.12870	BBP120	Cytoskeleton	610	531	196	269	51.7	60.3	102.2	94	1.98	1.56	1.56	1.77	0.89	0.1635	1
Tb927.11.11580	hypothetical protein, conserved	ZUnknown	273	237	88	120	23.1	26.9	45.9	42	1.99	1.56	1.56	1.78	0.93	0.1375	1
Tb927.4.3530	hypothetical protein, conserved	ZUnknown	360	294	116	149	30.5	33.4	60.5	52.1	1.98	1.56	1.56	1.77	0.93	0.3334	1
Tb927.11.16910	Serine hydrolase (FSH1)/RWD domain/50S ribosome-binding GTPase/GTPase of unknown function C-terminal, putative	ZUnknown	209	190	69	96	17.7	21.6	36	33.6	2.03	1.56	1.56	1.8	0.89	0.3103	1
Tb927.9.4520	mitochondrial processing peptidase, beta subunit, MMPbeta	Mito.biogenesis	345	317	115	161	29.2	36	60	56.3	2.05	1.56	1.56	1.81	0.87	-0.074	1
Tb927.9.3350	pseudouridylate synthase, putative	rRNA.tRNA.process	362	301	113	153	30.7	34.2	58.9	53.5	1.92	1.56	1.56	1.74	0.88	-0.1047	1
Tb927.6.1590	conserved protein	Mito.pathway	288	263	94	133	24.4	29.9	49	46.5	2.01	1.56	1.56	1.79	0.92	0.189	1
Tb927.3.4530	hypothetical protein, conserved	ZUnknown	165	146	51	74	14	16.6	26.6	25.9	1.9	1.56	1.56	1.73	0.86	0.2265	1
Tb927.11.14640	hypothetical protein, conserved	ZUnknown	357	293	108	149	30.3	33.3	56.3	52.1	1.86	1.56	1.56	1.71	0.86	0.1375	1
Tb927.1.990	Enkuring domain-containig protein	ZUnknown	253	218	76	111	21.4	24.8	39.6	38.8	1.85	1.56	1.56	1.71	0.9	-0.0439	1
Tb927.9.2120	hypothetical protein, conserved, E-7 to a helicobacter recombinase	ZUnknown	211	172	64	87	17.9	19.5	33.4	30.4	1.87	1.56	1.56	1.72	0.89	-0.074	1
Tb927.11.8730	ATPase, putative,S. cerevisiae cell division control protein 48 homolog, putative	Enzyme	484	368	163	187	41	41.8	85	65.4	2.07	1.56	1.56	1.82	0.89	0.0426	1
Tb927.9.6310	ABC transporter, putative	Transporter	495	391	147	198	41.9	44.4	76.6	69.2	1.83	1.56	1.56	1.7	0.83	-0.0589	1
Tb927.6.2060	histidyl-tRNA synthetase	Translation.tRNA	376	325	111	165	31.9	36.9	57.9	57.7	1.82	1.56	1.56	1.69	0.87	0.0144	1
Tb927.11.16000	exonuclease, putative	RNA.degradation	187	166	56	84	15.8	18.9	29.2	29.4	1.85	1.56	1.56	1.71	0.75	0.0144	1
Tb927.9.1340	TbNup92 Basket, TbMlp2	Nuclear.transport	463	414	139	210	39.2	47	72.5	73.4	1.85	1.56	1.56	1.71	0.84	0.1506	1
Tb927.3.3170	hypothetical protein, conserved	Cytoskeleton	558	461	163	233	47.3	52.4	85	81.5	1.8	1.56	1.56	1.68	0.84	-0.2176	1
Tb927.11.16800	hypothetical protein, conserved	ZUnknown	560	417	170	212	47.5	47.4	88.6	74.1	1.87	1.56	1.56	1.72	0.83	0.0566	1
Tb927.5.560	hypothetical protein, conserved	ZUnknown	314	239	90	121	26.6	27.2	46.9	42.3	1.76	1.56	1.56	1.66	0.85	0.2265	1
Tb927.7.740	chaperone protein DNAj, putative	Chaperone	372	317	106	161	31.5	36	55.3	56.3	1.76	1.56	1.56	1.66	0.81	0.2141	1
Tb927.8.7510	p-nitrophenylphosphatase, putative	Enzyme	258	187	73	95	21.9	21.3	38.1	33.2	1.74	1.56	1.56	1.65	0.79	-0.2688	1
Tb927.11.7100	MCT1/TMA20 homologue, similar to N-terminus of eIF2D	Translation	209	186	60	94	17.7	21.1	31.3	32.9	1.77	1.56	1.56	1.67	0.8	-0.4344	1
Tb927.10.5580	hypothetical protein, conserved	ZUnknown	296	211	83	107	25.1	24	43.3	37.4	1.73	1.56	1.56	1.65	0.75	-0.2176	1
Tb927.8.8340	CRAL/TRIO domain containing protein, putative	ZUnknown	186	156	51	79	15.8	17.7	26.6	27.6	1.68	1.56	1.56	1.62	0.78	0.111	1
Tb927.11.13210	hypothetical protein, conserved	ZUnknown	189	146	52	74	16	16.6	27.1	25.9	1.69	1.56	1.56	1.63	0.75	0.3219	1
Tb927.7.5740	conserved protein	ZUnknown	311	250	84	127	26.4	28.4	43.8	44.4	1.66	1.56	1.56	1.61	0.77	-0.0145	1
Tb927.1.650	conserved protein, unknown function	ZUnknown	118	93	30	50	10	10.6	15.6	17.5	1.56	1.65	1.56	1.61	0.6	0.111	1
Tb927.8.6220	Phosphorylated CTD interacting factor 1 WW domain containing protein, putative	ZUnknown	330	264	84	144	28	30	43.8	50.3	1.56	1.68	1.56	1.62	0.79	0.0704	1
Tb927.11.8090	protein phosphatase 1, putative	Protein.phosphatase	232	175	59	90	19.7	19.9	30.8	31.5	1.56	1.58	1.56	1.57	0.81	-0.454	1
Tb927.4.1190	LicD family, putative	ZUnknown	103	89	40	45	8.7	10.1	20.9	15.7	2.4	1.55	1.55	1.98	1	0.3785	1
Tb927.10.9870	CMF12, possible component of motile flagella	Cytoskeleton	94	89	35	45	8	10.1	18.2	15.7	2.28	1.55	1.55	1.92	1	-0.0893	1
Tb927.8.5680	Pyridoxal-dependent decarboxylase conserved domain containing protein, putative	ZUnknown	251	220	110	111	21.3	25	57.4	38.8	2.69	1.55	1.55	2.12	1	0.4005	1
Tb927.10.15660	hypothetical protein, conserved	ZUnknown	247	212	95	107	20.9	24.1	49.5	37.4	2.37	1.55	1.55	1.96	0.9	0.263	1
Tb927.10.7080	Sub2 ,TREX complex mRNA export, homologue of UAP56, splicing factor	RNA.processing	318	298	117	150	26.9	33.9	61	52.4	2.27	1.55	1.55	1.91	0.93	0.0566	1
Tb927.6.2070	hypothetical protein, conserved	ZUnknown	148	136	55	69	12.5	15.5	28.7	24.1	2.3	1.55	1.55	1.93	1	-0.0291	1
Tb927.10.10220	procyclin-associated gene 2 (PAG2) protein (PAG2)	PAG	222	211	83	106	18.8	24	43.3	37.1	2.3	1.55	1.55	1.93	0.9	0.2141	1
Tb927.8.590	carnitine O-palmitoyltransferase, putative	Lipids	401	352	141	177	34	40	73.5	61.9	2.16	1.55	1.55	1.86	0.88	0.2869	1
Tb927.4.4130.1	#N/A	#N/A	74	68	26	34	6.3	7.7	13.6	11.9	2.16	1.55	1.55	1.86	#N/A	#N/A	1
Tb927.7.7270	hypothetical protein, conserved	Cytoskeleton	470	416	163	210	39.8	47.3	85	73.4	2.14	1.55	1.55	1.85	0.9	0.1635	1
Tb927.10.16140	Adenylate/guanylate cyclase, putative	Signalling	178	152	59	77	15.1	17.3	30.8	26.9	2.04	1.55	1.55	1.8	0.88	0.0286	1
Tb927.5.3100	hypothetical protein	ZUnknown	104	97	47	49	8.8	11	24.5	17.1	2.78	1.55	1.55	2.17	1	0.4222	1
Tb927.8.2560	spliceosomal U5 snRNP-specific U5-15K protein, putative	RNA.processing	191	163	78	82	16.2	18.5	40.7	28.7	2.51	1.55	1.55	2.03	1	-0.1361	1
Tb927.6.2100	40S ribosomal protein S30	Ribosome	39	33	14	17	3.3	3.8	7.3	5.9	2.21	1.55	1.55	1.88	1	#N/A	1
Tb927.2.5010	Meiotic cell cortex C-terminal pleckstrin homology, putative	ZUnknown	407	348	144	175	34.5	39.5	75.1	61.2	2.18	1.55	1.55	1.87	0.94	-0.0439	1
Tb927.10.1210	katanin, putative	Protease	168	144	57	73	14.2	16.4	29.7	25.5	2.09	1.55	1.55	1.82	0.86	0.3674	1
Tb927.8.640	Dpy-30 motif containing protein, putative	ZUnknown	113	97	38	49	9.6	11	19.8	17.1	2.06	1.55	1.55	1.81	1	-0.0893	1
Tb927.10.12760	ZC3H36	RNA.binding	225	193	74	97	19.1	21.9	38.6	33.9	2.02	1.55	1.55	1.79	0.89	0.275	1
Tb927.11.16740	chaperone protein DNAj, putative	Chaperone	249	224	85	113	21.1	25.5	44.3	39.5	2.1	1.55	1.55	1.83	0.92	0.0566	1
Tb927.1.3050	tRNA (Uracil-5-)-methyltransferase, putative	ZUnknown	461	385	148	194	39.1	43.8	77.2	67.8	1.97	1.55	1.55	1.76	0.85	-0.3219	1
Tb927.4.2420	hypothetical protein, conserved	ZUnknown	71	57	23	29	6	6.5	12	10.1	2	1.55	1.55	1.78	1	0.1763	1
Tb927.11.15310	hypothetical protein, conserved	ZUnknown	430	350	141	176	36.4	39.8	73.5	61.5	2.02	1.55	1.55	1.79	0.89	0.263	1
Tb927.9.13470	hypothetical protein, conserved	ZUnknown	350	296	111	149	29.7	33.6	57.9	52.1	1.95	1.55	1.55	1.75	0.93	0.1243	1
Tb927.6.2710	N-terminus has four C2H2 fingers and ring finger, matches E3 ligases. C-terminus has poly(Gln) repeats	ZUnknown	399	356	129	179	33.8	40.5	67.3	62.6	1.99	1.55	1.55	1.77	0.95	0.2016	1
Tb927.6.4560	Mitchondrial SSU ribosomal protein	Mito.translation	266	232	83	117	22.5	26.4	43.3	40.9	1.92	1.55	1.55	1.74	0.91	0.0841	1
Tb927.8.5860	Mitchondrial LSU ribosomal protein 50S ribosomal protein L17, putative	Mito.translation	282	224	97	113	23.9	25.5	50.6	39.5	2.12	1.55	1.55	1.84	0.83	-0.3585	1
Tb927.3.1780	LSm8	RNA.processing	113	99	35	50	9.6	11.3	18.2	17.5	1.9	1.55	1.55	1.73	1	0.1635	1
Tb927.3.3570	hypothetical protein, conserved, no clear yeast or human matches	ZUnknown	126	99	39	50	10.7	11.3	20.3	17.5	1.9	1.55	1.55	1.73	0.8	0.4957	1
Tb927.3.3070	3', 5'-cyclic nucleotide phosphodiesterase, putative (PDEC)	Signalling	417	384	130	193	35.3	43.6	67.8	67.5	1.92	1.55	1.55	1.74	0.83	0.275	1
Tb927.4.820	TFIIF-stimulated CTD phosphatase, putative	Protein.phosphatase	193	145	63	73	16.4	16.5	32.8	25.5	2	1.55	1.55	1.78	0.78	0.0426	1
Tb927.10.12160	hypothetical protein, conserved	ZUnknown	193	161	55	81	16.4	18.3	28.7	28.3	1.75	1.55	1.55	1.65	0.75	0.111	1
Tb927.9.5410	hypothetical protein, conserved	ZUnknown	224	180	64	91	19	20.5	33.4	31.8	1.76	1.55	1.55	1.66	0.75	-0.2688	1
Tb927.8.2010	hypothetical protein, conserved	ZUnknown	155	145	47	73	13.1	16.5	24.5	25.5	1.87	1.55	1.55	1.71	0.71	0	1
Tb927.10.6360	FPRC	Cytoskeleton	158	147	48	74	13.4	16.7	25	25.9	1.87	1.55	1.55	1.71	0.71	0	1
Tb927.3.3500	hypothetical protein, conserved	ZUnknown	129	123	40	62	10.9	14	20.9	21.7	1.92	1.55	1.55	1.74	0.83	-0.1047	1
Tb927.8.7970	hypothetical protein, brucei-evansi-specific	ZUnknown	319	288	92	145	27	32.7	48	50.7	1.78	1.55	1.55	1.67	0.75	-0.0145	1
Tb927.7.6280	Domain of unknown function (DUF3508), putative	ZUnknown	322	299	95	151	27.3	34	49.5	52.8	1.81	1.55	1.55	1.68	0.73	0.1635	1
Tb927.7.1800	hypothetical protein, conserved	ZUnknown	206	152	56	77	17.5	17.3	29.2	26.9	1.67	1.55	1.55	1.61	0.89	-0.3219	1
Tb927.10.15170	Homologue of yeast MBF1 - Transcriptional coactivator that bridges the DNA-binding region of Gcn4p and TATA-binding protein Spt15p; suppressor of frameshift mutations. Pedominantly in yeast cytosol. multiprotein binding factor and helix-turn-helix domain. (in UPF1-TAP)	RNA.synthesis	468	412	130	208	39.7	46.8	67.8	72.7	1.71	1.55	1.55	1.63	0.75	-0.304	1
Tb927.11.10510	ubiquinone biosynthesis methyltransferase, putative	Mito.pathway	195	157	53	79	16.5	17.8	27.6	27.6	1.67	1.55	1.55	1.61	0.78	-0.1844	1
Tb927.8.750	nucleolar RNA-binding protein, putative	rRNA.tRNA.process	248	195	67	98	21	22.2	34.9	34.3	1.66	1.55	1.55	1.61	0.8	1.0841	1
Tb927.10.10680	hypothetical protein, conserved	ZUnknown	238	175	63	88	20.2	19.9	32.8	30.8	1.62	1.55	1.55	1.59	0.78	0.1375	1
Tb927.10.1030	serine peptidase, Clan SC, Family S10 (CBP1)	Protease	26	18	11	9	2.2	2	5.7	3.1	2.59	1.55	1.55	2.07	1	#N/A	1
Tb927.11.3810	hypothetical protein	ZUnknown	25	18	9	9	2.1	2	4.7	3.1	2.24	1.55	1.55	1.9	1	#N/A	1
Tb927.11.5430	DNA repair and recombination protein RAD54, putative	DNA	485	434	131	219	41.1	49.3	68.3	76.6	1.66	1.55	1.55	1.61	0.77	0.1506	1
Tb927.3.1570	protein kinase, LBPK3	Protein.kinase	359	289	94	145	30.4	32.8	49	50.7	1.61	1.55	1.55	1.58	0.71	0.0286	1
Tb927.3.3010	hypothetical protein, conserved	ZUnknown	79	68	20	43	6.7	7.7	10.4	15	1.55	1.95	1.55	1.75	0.67	-0.0145	1
Tb927.8.2910	mannosyl-oligosaccharide 1,2-alpha-mannosidase IB, ER quality control	Glycans	24	17	6	11	2	1.9	3.1	3.8	1.55	2	1.55	1.78	1	#N/A	1
Tb927.4.5200	TbNup62 Inner ring, FG Nup facing both sides	Nuclear.transport	226	177	57	99	19.2	20.1	29.7	34.6	1.55	1.72	1.55	1.64	0.78	#N/A	1
Tb927.8.5950	protein kinase, putative	Protein.kinase	215	164	54	89	18.2	18.6	28.2	31.1	1.55	1.67	1.55	1.61	0.75	0.0144	1
Tb927.11.2040	protein kinase, putative	Protein.kinase	341	265	86	135	28.9	30.1	44.8	47.2	1.55	1.57	1.55	1.56	0.77	0.1635	1
Tb927.6.2680	transmembrane protein, putative	ZUnknown	75	60	19	38	6.4	6.8	9.9	13.3	1.55	1.96	1.55	1.76	0.67	0.3785	1
Tb927.9.10490	pre-RNA processing PIH1/Nop17, putative	ZUnknown	318	279	80	149	26.9	31.7	41.7	52.1	1.55	1.64	1.55	1.6	0.69	0.0286	1
Tb927.5.1530	Flavin-binding monooxygenase-like, putative	ZUnknown	385	349	147	175	32.6	39.7	76.6	61.2	2.35	1.54	1.54	1.95	1	0.3448	1
Tb927.5.1090	threonyl-tRNA synthetase, putative	Translation.tRNA	651	573	226	287	55.2	65.1	117.8	100.3	2.13	1.54	1.54	1.84	0.96	-0.5778	1
Tb927.4.4100	hypothetical protein, conserved	ZUnknown	239	216	98	108	20.3	24.5	51.1	37.8	2.52	1.54	1.54	2.03	0.92	0.4854	1
Tb927.9.8250	atypical dual specificity phosphatase, putative	Phosphatase	317	304	125	152	26.9	34.5	65.2	53.1	2.42	1.54	1.54	1.98	0.93	0.2388	1
Tb927.11.10120	hypothetical protein, conserved, various yeast/human matches at C-terminus, but no domains.	Cytoskeleton	460	448	178	224	39	50.9	92.8	78.3	2.38	1.54	1.54	1.96	0.95	0.3219	1
Tb927.9.1980	hypothetical protein, conserved	ZUnknown	830	736	320	368	70.3	83.6	166.8	128.7	2.37	1.54	1.54	1.96	0.94	-0.3771	1
Tb927.8.2810	XRNC	RNA.degradation	587	528	221	264	49.7	60	115.2	92.3	2.32	1.54	1.54	1.93	0.92	0.1243	1
Tb927.9.3100	hypothetical protein, conserved	ZUnknown	357	333	132	167	30.3	37.8	68.8	58.4	2.27	1.54	1.54	1.91	0.94	-0.2176	1
Tb927.6.580	hypothetical protein, conserved	ZUnknown	480	427	172	214	40.7	48.5	89.7	74.8	2.2	1.54	1.54	1.87	0.92	0.1763	1
Tb927.1.4420	ABC transporter, putative	Transporter	518	447	186	223	43.9	50.8	97	78	2.21	1.54	1.54	1.88	0.88	0.189	1
Tb927.8.7260	kinetoplast-associated protein, putative	Mito.DNA	215	188	76	94	18.2	21.4	39.6	32.9	2.18	1.54	1.54	1.86	1	1.8319	1
Tb927.11.13840	hypothetical protein, conserved	ZUnknown	426	380	150	190	36.1	43.2	78.2	66.4	2.17	1.54	1.54	1.86	0.94	0.189	1
Tb927.7.6220	protein kinase, putative	Protein.kinase	368	315	124	158	31.2	35.8	64.7	55.2	2.07	1.54	1.54	1.81	0.86	-0.0291	1
Tb927.4.1700	protein kinase, putative	Protein.kinase	141	136	57	68	11.9	15.5	29.7	23.8	2.5	1.54	1.54	2.02	1	0	1
Tb927.11.16030	proteasome regulatory non-ATP-ase subunit 7 (RPN7)	Ubiquitin.proteasome	267	262	99	131	22.6	29.8	51.6	45.8	2.28	1.54	1.54	1.91	0.92	0.0841	1
Tb927.11.11100	N-acetyltransferase, putative	Enzyme	154	132	54	66	13	15	28.2	23.1	2.17	1.54	1.54	1.86	0.86	-0.2176	1
Tb927.8.3690	isocitrate dehydrogenase [NADP], mitochondrial precursor, putative (IDH)	Mito.citric.acid.cycle	391	335	128	168	33.1	38.1	66.7	58.7	2.02	1.54	1.54	1.78	0.94	-0.1681	1
Tb927.6.4570	hypothetical protein, conserved, no clear yeast or human matches	ZUnknown	145	124	47	62	12.3	14.1	24.5	21.7	1.99	1.54	1.54	1.77	0.86	-0.454	1
Tb927.8.7160	UDP-Gal or UDP-GlcNAc-dependent glycosyltransferase pseudogene	Pseudogene	47	44	24	22	4	5	12.5	7.7	3.13	1.54	1.54	2.34	1	#N/A	1
Tb927.10.5870	FAZ25	Cytoskeleton	393	330	132	165	33.3	37.5	68.8	57.7	2.07	1.54	1.54	1.81	0.9	0.0286	1
Tb927.10.9230	adaptin complex AP4 beta subunit	Vesicular.transport	181	162	60	81	15.3	18.4	31.3	28.3	2.05	1.54	1.54	1.8	1	0.275	1
Tb927.7.960	protein kinase, putative	Protein.kinase	797	667	254	333	67.5	75.8	132.4	116.4	1.96	1.54	1.54	1.75	0.83	-0.1681	1
Tb927.8.3060	cytosolic leucyl aminopeptidase, putative,metallo-peptidase, Clan MF, Family M17	Protease	578	505	187	253	49	57.4	97.5	88.5	1.99	1.54	1.54	1.77	0.96	-0.2176	1
Tb927.1.4800	hypothetical protein, conserved	ZUnknown	273	226	91	113	23.1	25.7	47.4	39.5	2.05	1.54	1.54	1.8	0.91	0.0976	1
Tb927.11.8370	NuSAP1	Cell.cycle	514	462	168	231	43.6	52.5	87.6	80.8	2.01	1.54	1.54	1.78	0.83	0.1635	1
Tb927.8.1510	ATP-dependent DEAD/H RNA helicase, putative Dbp3, ribosome biogenesis? Cis-spliced	rRNA.tRNA.process	410	367	135	184	34.7	41.7	70.4	64.3	2.03	1.54	1.54	1.79	0.83	-0.5353	1
Tb927.11.8110	hypothetical protein, conserved	ZUnknown	218	197	71	99	18.5	22.4	37	34.6	2	1.54	1.54	1.77	0.9	0.0841	1
Tb927.6.1680	Mitochondrial tRNA import	Mito.biogenesis	535	455	165	227	45.3	51.7	86	79.4	1.9	1.54	1.54	1.72	0.9	-0.1844	1
Tb927.4.880	TPR-repeat-containing chaperone protein DNAJ, putative	Chaperone	362	293	112	147	30.7	33.3	58.4	51.4	1.9	1.54	1.54	1.72	0.87	0.189	1
Tb927.11.850	protein kinase, putative	Protein.kinase	212	168	68	84	18	19.1	35.5	29.4	1.97	1.54	1.54	1.76	0.89	-0.0439	1
Tb927.5.1990.1	#N/A	#N/A	256	228	80	114	21.7	25.9	41.7	39.9	1.92	1.54	1.54	1.73	#N/A	#N/A	1
Tb927.11.5060	RSM22	Mito.translation	552	474	166	237	46.8	53.9	86.6	82.9	1.85	1.54	1.54	1.7	0.87	0.2388	1
Tb927.4.2430	Endonuclease/Exonuclease/phosphatase family, putative	ZUnknown	355	303	107	152	30.1	34.4	55.8	53.1	1.85	1.54	1.54	1.7	0.76	0.2388	1
Tb927.10.770	RF-1 domain containing protein, putative	Mito.pathway	326	282	99	141	27.6	32	51.6	49.3	1.87	1.54	1.54	1.71	0.88	-0.1361	1
Tb927.8.7040	hypothetical protein, conserved	Mito.pathway	243	189	86	95	20.6	21.5	44.8	33.2	2.17	1.54	1.54	1.86	0.82	-0.0893	1
Tb927.10.3780	hypothetical protein, conserved	ZUnknown	254	209	76	105	21.5	23.8	39.6	36.7	1.84	1.54	1.54	1.69	0.9	0.3103	1
Tb927.11.12090	endonuclease III, putative	DNA	169	129	56	65	14.3	14.7	29.2	22.7	2.04	1.54	1.54	1.79	0.86	0.1763	1
Tb927.9.15040	DTW domain containing protein, putative	ZUnknown	239	184	73	92	20.3	20.9	38.1	32.2	1.88	1.54	1.54	1.71	0.89	-0.1844	1
Tb927.7.5250	hypothetical protein, conserved	ZUnknown	347	285	102	143	29.4	32.4	53.2	50	1.81	1.54	1.54	1.68	0.87	0.1635	1
Tb927.7.650	NOP105	Cell.cycle	563	491	167	245	47.7	55.8	87.1	85.7	1.83	1.54	1.54	1.69	0.85	0	1
Tb927.8.5620	ubiquitin carboxyl-terminal hydrolase, putative	Ubiquitin.proteasome	629	555	188	278	53.3	63.1	98	97.2	1.84	1.54	1.54	1.69	0.84	0.0566	1
Tb927.7.1460	hypothetical protein, conserved	ZUnknown	443	382	129	191	37.5	43.4	67.3	66.8	1.79	1.54	1.54	1.67	0.84	0.0566	1
Tb927.1.3390	Eukaryotic protein of unknown function (DUF866), putative	ZUnknown	166	137	48	69	14.1	15.6	25	24.1	1.77	1.54	1.54	1.66	0.78	-0.415	1
Tb927.11.10360	hypothetical protein, conserved	ZUnknown	287	264	87	132	24.3	30	45.4	46.1	1.87	1.54	1.54	1.71	0.85	0.0704	1
Tb927.8.980	Phosphoacetylglucosamine mutase PAGM, acts as phosphoglucomutase	Glucose.glycerol	573	480	163	240	48.6	54.5	85	83.9	1.75	1.54	1.54	1.65	0.9	-0.3959	1
Tb927.6.3030	hypothetical protein, conserved	ZUnknown	357	265	102	133	30.3	30.1	53.2	46.5	1.76	1.54	1.54	1.65	0.86	0.2016	1
Tb927.3.4870.2	#N/A	#N/A	222	176	63	88	18.8	20	32.8	30.8	1.74	1.54	1.54	1.64	#N/A	#N/A	1
Tb927.9.10820	hypothetical protein, conserved	ZUnknown	343	286	97	143	29.1	32.5	50.6	50	1.74	1.54	1.54	1.64	0.79	0.1243	1
Tb927.9.8350	hypothetical protein, conserved, TPR repeat	ZUnknown	442	378	122	189	37.5	43	63.6	66.1	1.7	1.54	1.54	1.62	0.79	-0.1681	1
Tb927.6.4620	hypothetical protein, conserved	ZUnknown	94	88	28	44	8	10	14.6	15.4	1.83	1.54	1.54	1.69	0.75	0.111	1
Tb927.11.8440.2	#N/A	#N/A	114	98	31	49	9.7	11.1	16.2	17.1	1.67	1.54	1.54	1.61	#N/A	#N/A	1
Tb927.11.6620	nucleic acid binding protein,possible AIR1 homologue	rRNA.tRNA.process	272	206	73	103	23	23.4	38.1	36	1.66	1.54	1.54	1.6	0.82	-0.0439	1
Tb927.10.1660	hypothetical protein, conserved	Mito.pathway	48	38	12	27	4.1	4.3	6.3	9.4	1.54	2.19	1.54	1.87	0.5	0.4222	1
Tb927.10.6530	dolichyl-P-Man:GDP-Man5GlcNAc2-PP-dolichyl alpha-1,3-mannosyltransferase, putative	Glycans	193	137	49	69	16.4	15.6	25.5	24.1	1.55	1.54	1.54	1.55	0.75	0.1635	1
Tb927.11.9850	hypothetical protein, conserved	ZUnknown	64	48	16	27	5.4	5.5	8.3	9.4	1.54	1.71	1.54	1.63	0.67	0.0704	1
Tb927.11.16430	18 kDa ER-associated protein (ERAP18)	Vesicular.transport	156	146	41	73	13.2	16.6	21.4	25.5	1.62	1.54	1.54	1.58	0.71	-0.5564	1
Tb927.1.2150	calpain-like protein fragment, putative,calpain-like cysteine peptidase, Clan CA, family C2	Protease	84	75	21	39	7.1	8.5	10.9	13.6	1.54	1.6	1.54	1.57	0.83	0.189	1
Tb927.7.7380	LSm3	RNA.processing	58	58	23	29	4.9	6.6	12	10.1	2.45	1.53	1.53	1.99	1	0.0976	1
Tb927.4.3180	hypothetical protein, conserved	ZUnknown	81	78	33	39	6.9	8.9	17.2	13.6	2.49	1.53	1.53	2.01	0.75	0.3219	1
Tb927.9.9290	PABP1	Translation	728	672	281	334	61.7	76.4	146.5	116.8	2.37	1.53	1.53	1.95	0.95	-0.4344	1
Tb927.11.6660	Tex-like protein N-terminal domain/Helix-hairpin-helix motif containing protein, putative	Mito.pathway	474	440	181	219	40.2	50	94.4	76.6	2.35	1.53	1.53	1.94	0.95	0.3674	1
Tb927.1.2600	PUF9	RNA.binding	591	527	221	262	50.1	59.9	115.2	91.6	2.3	1.53	1.53	1.92	0.85	-0.2688	1
Tb927.7.3740	hypothetical protein, conserved, in flagellum	Cytoskeleton	666	597	249	297	56.4	67.8	129.8	103.8	2.3	1.53	1.53	1.92	0.9	-0.0291	1
Tb927.9.6270	hypothetical protein, conserved	ZUnknown	387	341	142	170	32.8	38.8	74	59.4	2.26	1.53	1.53	1.9	0.94	-0.074	1
Tb927.10.13090	PhoD-like phosphatase, putative	ZUnknown	364	315	133	157	30.8	35.8	69.3	54.9	2.25	1.53	1.53	1.89	1	0.3219	1
Tb927.6.2010	AMP-binding enzyme, putative	Mito.pathway	528	455	192	226	44.7	51.7	100.1	79	2.24	1.53	1.53	1.89	1	-0.1361	1
Tb927.8.6650	DRBD13	RNA.binding	389	351	138	175	33	39.9	72	61.2	2.18	1.53	1.53	1.86	0.82	0.2141	1
Tb927.10.7440	MTR4	RNA.degradation	631	570	221	283	53.5	64.8	115.2	98.9	2.15	1.53	1.53	1.84	0.96	0.0841	1
Tb927.8.5030	trafficking protein particle complex subunit 3, (TRAPP) component, Bet3	Vesicular.transport	156	149	68	74	13.2	16.9	35.5	25.9	2.69	1.53	1.53	2.11	0.86	0.1635	1
Tb927.11.3510	hypothetical protein, conserved, in MCM-BP-TAP	ZUnknown	568	520	197	258	48.1	59.1	102.7	90.2	2.14	1.53	1.53	1.84	0.93	0.1506	1
Tb927.4.2120	hypothetical protein, conserved	ZUnknown	242	219	82	109	20.5	24.9	42.8	38.1	2.09	1.53	1.53	1.81	0.91	0.251	1
Tb927.3.4560	AMPKalpha2	Protein.kinase	460	386	154	192	39	43.9	80.3	67.1	2.06	1.53	1.53	1.8	0.85	0	1
Tb927.10.11820	Mitchondrial SSU ribosomal protein	Mito.translation	247	208	80	103	20.9	23.6	41.7	36	2	1.53	1.53	1.77	0.83	0.1243	1
Tb927.7.3620	tyrosyl-tRNA synthetase, putative	Translation.tRNA	704	617	227	306	59.7	70.1	118.4	107	1.98	1.53	1.53	1.76	0.88	-0.415	1
Tb927.11.4180	PSP1 C-terminal conserved region, putative	ZUnknown	377	324	119	161	31.9	36.8	62	56.3	1.94	1.53	1.53	1.74	0.76	-0.1047	1
Tb927.11.6810	tubulin-tyrsoine ligase-like protein, putative (TTL)	Cytoskeleton	475	390	161	194	40.3	44.3	83.9	67.8	2.08	1.53	1.53	1.81	0.89	-0.0893	1
Tb927.8.4920	hypothetical protein, conserved	ZUnknown	252	233	83	116	21.4	26.5	43.3	40.6	2.02	1.53	1.53	1.78	0.93	0.1763	1
Tb927.8.2550	mitochondrial DNA primase (PRI1)	Mito.DNA	594	483	197	240	50.3	54.9	102.7	83.9	2.04	1.53	1.53	1.79	0.85	-0.2176	1
Tb927.3.2750	hypothetical protein, conserved	ZUnknown	423	394	141	196	35.8	44.8	73.5	68.5	2.05	1.53	1.53	1.79	0.9	0.3103	1
Tb927.7.1020	hypothetical protein, conserved, Opoid receptor conserved region.	ZUnknown	203	175	63	87	17.2	19.9	32.8	30.4	1.91	1.53	1.53	1.72	0.88	-0.1361	1
Tb927.10.15200	Predicted coiled-coil domain-containing protein (DUF2360), putative	ZUnknown	173	141	53	70	14.7	16	27.6	24.5	1.88	1.53	1.53	1.71	0.88	-0.0893	1
Tb927.3.1900	hypothetical protein, conserved	Cytoskeleton	231	206	73	102	19.6	23.4	38.1	35.7	1.94	1.53	1.53	1.74	0.89	0.4222	1
Tb927.10.12520	hypothetical protein, conserved	ZUnknown	527	454	161	225	44.7	51.6	83.9	78.7	1.88	1.53	1.53	1.71	0.9	-0.0145	1
Tb927.10.13380	hypothetical protein, conserved	ZUnknown	258	206	89	102	21.9	23.4	46.4	35.7	2.12	1.53	1.53	1.83	0.82	0.275	1
Tb927.11.15270	hypothetical protein, conserved	ZUnknown	219	173	72	86	18.6	19.7	37.5	30.1	2.02	1.53	1.53	1.78	0.89	0.2987	1
Tb927.4.2520	NAD dependent deacetylase SIR2RP3, nicotinic acid mononucleotide 5,6-dimethylbenzimidazole (cobb) protein	Mito.pathway	141	130	45	65	11.9	14.8	23.5	22.7	1.97	1.53	1.53	1.75	0.83	0.0566	1
Tb927.5.1990.2	#N/A	#N/A	256	229	80	114	21.7	26	41.7	39.9	1.92	1.53	1.53	1.73	#N/A	#N/A	1
Tb927.7.3130	hypothetical protein, conserved	ZUnknown	497	405	149	202	42.1	46	77.7	70.6	1.85	1.53	1.53	1.69	0.86	0.0566	1
Tb927.10.9210	hypothetical protein, conserved	ZUnknown	156	158	55	79	13.2	18	28.7	27.6	2.17	1.53	1.53	1.85	0.86	0.4005	1
Tb927.6.4600	pre-mRNA splicing factor ATP-dependent RNA helicase, putative	RNA.processing	450	383	134	190	38.1	43.5	69.9	66.4	1.83	1.53	1.53	1.68	0.83	0.1506	1
Tb927.8.700	DNA repair and recombination helicase protein PIF7	Mito.DNA	544	458	163	227	46.1	52	85	79.4	1.84	1.53	1.53	1.69	0.87	0.1243	1
Tb927.8.7030	hypothetical protein, conserved	ZUnknown	231	179	71	89	19.6	20.3	37	31.1	1.89	1.53	1.53	1.71	0.9	0.2141	1
Tb927.7.2440	pyrroline-5-carboxylate reductase, putative (P5CR)	Mito.pathway	249	194	76	96	21.1	22	39.6	33.6	1.88	1.53	1.53	1.71	0.9	-0.2688	1
Tb927.3.2370	hypothetical protein, conserved	Mito.pathway	156	139	47	69	13.2	15.8	24.5	24.1	1.86	1.53	1.53	1.7	1	-0.4344	1
Tb927.3.3840	Family of unknown function (DUF572), putative	ZUnknown	39	30	16	15	3.3	3.4	8.3	5.2	2.52	1.53	1.53	2.03	0.5	0.669	1
Tb927.2.2720	MEKK1 or FlaK protein kinase, putative	Protein.kinase	665	605	204	301	56.4	68.8	106.4	105.2	1.89	1.53	1.53	1.71	0.78	0.2987	1
Tb927.2.3055	hypothetical protein	ZUnknown	39	30	11	15	3.3	3.4	5.7	5.2	1.73	1.53	1.53	1.63	1	#N/A	1
Tb927.5.2470	hypothetical protein, conserved	ZUnknown	200	158	57	79	16.9	18	29.7	27.6	1.76	1.53	1.53	1.65	0.78	0.251	1
Tb927.10.13020	vacuolar protein sorting complex subunit, putative,Vps16, putative	Lysosome	373	331	109	165	31.6	37.6	56.8	57.7	1.8	1.53	1.53	1.67	0.8	0.1506	1
Tb927.10.14460	leucine-rich repeat protein (LRRP)	LRRP	640	545	181	271	54.2	61.9	94.4	94.7	1.74	1.53	1.53	1.64	0.79	-0.0439	1
Tb927.2.2470	RNA-editing complex protein,KREPA1 (KREPA1)	Mito.RNA	555	442	157	219	47	50.2	81.9	76.6	1.74	1.53	1.53	1.64	0.82	-0.0145	1
Tb927.3.4870.1	#N/A	#N/A	220	173	61	86	18.6	19.7	31.8	30.1	1.71	1.53	1.53	1.62	#N/A	#N/A	1
Tb927.6.4660	cationic amino acid transporter, putative	Amino.acid.transport	348	257	97	128	29.5	29.2	50.6	44.8	1.72	1.53	1.53	1.63	0.81	0.0566	1
Tb927.7.850	hypothetical protein, conserved	ZUnknown	232	202	64	101	19.7	23	33.4	35.3	1.7	1.53	1.53	1.62	0.78	-0.0589	1
Tb927.10.640	arginine N-methyltransferase, type II (PRMT5)	Arg.methylation	515	418	140	208	43.6	47.5	73	72.7	1.67	1.53	1.53	1.6	0.81	-0.2009	1
Tb927.11.9540	hypothetical protein, conserved	ZUnknown	374	288	101	143	31.7	32.7	52.7	50	1.66	1.53	1.53	1.6	0.73	0.0566	1
Tb927.9.11660	hypothetical protein, conserved	ZUnknown	88	78	24	39	7.5	8.9	12.5	13.6	1.67	1.53	1.53	1.6	0.6	0.0286	1
Tb927.3.4060	asparagine synthase, putative	ZUnknown	371	307	96	153	31.4	34.9	50.1	53.5	1.6	1.53	1.53	1.57	0.78	0.0566	1
Tb927.5.2440	CEP164	Cytoskeleton	372	320	97	159	31.5	36.4	50.6	55.6	1.61	1.53	1.53	1.57	0.73	0.3103	1
Tb927.6.4120	TBC-E likely GAP	Signalling	246	179	64	89	20.8	20.3	33.4	31.1	1.61	1.53	1.53	1.57	0.73	0.1635	1
Tb927.11.12330	hypothetical protein, conserved	ZUnknown	103	69	29	34	8.7	7.8	15.1	11.9	1.74	1.53	1.53	1.64	0.75	0.2141	1
Tb927.7.4280	hypothetical protein, conserved	ZUnknown	150	113	38	56	12.7	12.8	19.8	19.6	1.56	1.53	1.53	1.55	0.67	#N/A	1
Tb927.10.11070	hypothetical protein, conserved	ZUnknown	140	97	35	59	11.9	11	18.2	20.6	1.53	1.87	1.53	1.7	0.67	0.1243	1
Tb927.11.13310	hypothetical protein, conserved, spectrin repeats	ZUnknown	212	166	53	89	18	18.9	27.6	31.1	1.53	1.65	1.53	1.59	0.73	-0.0893	1
Tb927.10.14560	TPR repeat, putative	ZUnknown	69	55	17	28	5.8	6.3	8.9	9.8	1.53	1.56	1.53	1.55	0.67	0.3103	1
Tb927.8.3880.2	#N/A	#N/A	60	45	15	28	5.1	5.1	7.8	9.8	1.53	1.92	1.53	1.73	#N/A	#N/A	1
Tb927.8.3880.1	#N/A	#N/A	60	45	15	28	5.1	5.1	7.8	9.8	1.53	1.92	1.53	1.73	#N/A	#N/A	1
Tb927.7.6920	hypothetical protein, conserved	ZUnknown	221	172	55	100	18.7	19.5	28.7	35	1.53	1.79	1.53	1.66	0.78	0.3785	1
Tb927.1.4300	chaperone protein DNAj, putative	Chaperone	329	277	82	141	27.9	31.5	42.8	49.3	1.53	1.57	1.53	1.55	0.68	-0.1681	1
Tb927.5.2350	glycosyltransferase (GlcNAc), putative	Glycans	237	186	59	93	20.1	21.1	30.8	32.5	1.53	1.54	1.53	1.54	0.73	-0.074	1
Tb927.1.2760	hypothetical protein	ZUnknown	44	56	16	28	3.7	6.4	8.3	9.8	2.24	1.53	1.53	1.89	0.88	-0.0439	1
Tb927.10.11800	33 kDa inner dynein arm light chain, axonemal, putative,dynein light chain, putative	Cytoskeleton	80	72	20	36	6.8	8.2	10.4	12.6	1.53	1.54	1.53	1.54	0.5	0.0841	1
Tb927.10.7910	MERS3 component of MERS complex	Mito.pathway	40	34	10	24	3.4	3.9	5.2	8.4	1.53	2.15	1.53	1.84	0.5	0.2141	1
Tb927.4.4960	Zinc transporter (TbZnT)	Ions	98	89	43	44	8.3	10.1	22.4	15.4	2.7	1.52	1.52	2.11	1	#N/A	1
Tb927.2.3440	D-alanyl-glycyl endopeptidase-like protein,cysteine peptidase, Clan CA, family C51, putative	Protease	102	91	37	45	8.6	10.3	19.3	15.7	2.24	1.52	1.52	1.88	1	#N/A	1
Tb927.8.4330	small GTP-binding protein Rab11	Vesicular.transport	202	184	84	91	17.1	20.9	43.8	31.8	2.56	1.52	1.52	2.04	0.94	0.0704	1
Tb927.9.2010	kynureninase, putative	Amino.acids	467	427	189	211	39.6	48.5	98.5	73.8	2.49	1.52	1.52	2.01	0.91	-0.1681	1
Tb927.10.8090	hypothetical protein, conserved	ZUnknown	165	148	65	73	14	16.8	33.9	25.5	2.42	1.52	1.52	1.97	0.89	-0.1681	1
Tb927.8.3150	Tric complex gamma subunit (TCP-1-gamma)	Chaperone	826	758	317	375	70	86.1	165.3	131.1	2.36	1.52	1.52	1.94	0.89	-0.7859	1
Tb927.11.11600	hypothetical protein, conserved	ZUnknown	88	75	34	37	7.5	8.5	17.7	12.9	2.36	1.52	1.52	1.94	0.75	#N/A	1
Tb927.5.4310	GTP-binding protein, putative	Enzyme	547	507	206	251	46.4	57.6	107.4	87.8	2.31	1.52	1.52	1.92	0.96	0.0566	1
Tb927.7.3550	WCB	Cytoskeleton	1474	1365	558	674	124.9	155.1	290.9	235.6	2.33	1.52	1.52	1.93	0.92	-0.7131	1
Tb927.1.4100	cytochrome oxidase subunit IV (COXIV)	Mito.e.transport	526	463	192	229	44.6	52.6	100.1	80.1	2.24	1.52	1.52	1.88	0.86	-0.9159	1
Tb927.4.2810	hypothetical protein	ZUnknown	107	101	40	50	9.1	11.5	20.9	17.5	2.3	1.52	1.52	1.91	1	0.2869	1
Tb927.10.4850	hypothetical protein, conserved	Mito.pathway	445	405	159	200	37.7	46	82.9	69.9	2.2	1.52	1.52	1.86	0.9	-0.152	1
Tb927.4.1050	IP5K kinase inositol phosphate kinase	ZUnknown	245	211	87	104	20.8	24	45.4	36.4	2.18	1.52	1.52	1.85	0.9	0.4114	1
Tb927.11.12150	flagellar protein essential for flagellar pocket biogenesis (BILBO1)	Cytoskeleton	482	419	171	207	40.8	47.6	89.2	72.4	2.19	1.52	1.52	1.86	0.88	0.0426	1
Tb927.10.310	PUF3	RNA.binding	410	362	143	179	34.7	41.1	74.6	62.6	2.15	1.52	1.52	1.84	0.79	0.0566	1
Tb927.10.320	hypothetical protein, conserved	ZUnknown	60	53	20	26	5.1	6	10.4	9.1	2.04	1.52	1.52	1.78	1	0.1506	1
Tb927.6.3700	Association with ARL13	ZUnknown	133	121	53	60	11.3	13.8	27.6	21	2.44	1.52	1.52	1.98	0.83	0.5656	1
Tb927.11.3520	Acyl CoA binding protein, putative	ZUnknown	157	140	60	69	13.3	15.9	31.3	24.1	2.35	1.52	1.52	1.94	1	0.2869	1
Tb927.5.2000	hypothetical protein copurifies with MKT1 & XAC1, one Q8, salivaria & stercoraria only, well translated only in bloodstream forms	ZUnknown	225	218	82	108	19.1	24.8	42.8	37.8	2.24	1.52	1.52	1.88	0.87	0.1243	1
Tb927.7.950	MLP mucoplipin-like protein. Transport of iron from lysosome to cytosol	Transporter	164	146	57	72	13.9	16.6	29.7	25.2	2.14	1.52	1.52	1.83	0.86	0.4542	1
Tb927.11.16020	DRBD10	RNA.binding	356	301	120	149	30.2	34.2	62.6	52.1	2.07	1.52	1.52	1.8	0.94	0.0426	1
Tb927.9.13490	aminopeptidase P, putative,metallo-peptidase, Clan MG, Family M24	Protease	385	335	125	166	32.6	38.1	65.2	58	2	1.52	1.52	1.76	0.84	-0.0589	1
Tb927.10.15480	transporter, putative	Transporter	26	22	8	11	2.2	2.5	4.2	3.8	1.91	1.52	1.52	1.72	1	1.0286	1
Tb927.4.4920	hypothetical protein, conserved	ZUnknown	47	42	22	21	4	4.8	11.5	7.3	2.88	1.52	1.52	2.2	1	#N/A	1
Tb927.10.2520	PPL2 DNA primase polymerase	DNA	448	379	152	187	38	43.1	79.3	65.4	2.09	1.52	1.52	1.81	0.89	0.1375	1
Tb927.11.14890	DNA polymerase alpha/epsilon subunit B, putative	ZUnknown	331	275	117	136	28	31.3	61	47.5	2.18	1.52	1.52	1.85	0.92	0.3219	1
Tb927.10.15190	BBP72	Cytoskeleton	396	331	139	163	33.6	37.6	72.5	57	2.16	1.52	1.52	1.84	0.94	0.3896	1
Tb927.7.1580	Vps52 / Sac2 family, putative	ZUnknown	541	455	170	225	45.8	51.7	88.6	78.7	1.93	1.52	1.52	1.73	0.91	0.111	1
Tb927.3.5620	FACT complex subunit SPT16, involved in pol II trasncription initiation, histone H2A/B dissociation from chromatin	RNA.synthesis	334	288	106	142	28.3	32.7	55.3	49.6	1.95	1.52	1.52	1.74	0.93	-0.1681	1
Tb927.6.3350	hypothetical protein, conserved (YCF45-like)	Mito.pathway	309	256	99	126	26.2	29.1	51.6	44.1	1.97	1.52	1.52	1.75	0.92	0.251	1
Tb927.6.2180.1	#N/A	#N/A	98	81	38	40	8.3	9.2	19.8	14	2.39	1.52	1.52	1.96	#N/A	#N/A	1
Tb927.11.9210	NOL1/NOP2/sun family, putative	ZUnknown	404	350	127	173	34.2	39.8	66.2	60.5	1.94	1.52	1.52	1.73	0.79	-0.074	1
Tb927.10.10170	PRL1 / Prp46	RNA.processing	389	331	120	163	33	37.6	62.6	57	1.9	1.52	1.52	1.71	0.93	0.0841	1
Tb927.10.13220	cyclophilin type peptidyl-prolyl cis-trans isomerase, putative (PPIase)	Chaperone	384	310	119	153	32.5	35.2	62	53.5	1.91	1.52	1.52	1.72	0.87	0.0426	1
Tb927.11.1210	Domain of unknown function (DUF4470)/Domain of unknown function (DUF4471), putative	ZUnknown	412	342	126	169	34.9	38.9	65.7	59.1	1.88	1.52	1.52	1.7	0.88	-0.0145	1
Tb927.9.2760	Possible EB1-like microtubule plus-end capping protein	Cytoskeleton	198	190	67	94	16.8	21.6	34.9	32.9	2.08	1.52	1.52	1.8	0.8	-0.152	1
Tb927.11.11450	Galactose oxidase, central domain containing protein, putative	ZUnknown	419	331	129	164	35.5	37.6	67.3	57.3	1.9	1.52	1.52	1.71	0.82	0	1
Tb927.3.5110	hypothetical protein, conserved, no domains	ZUnknown	382	315	114	156	32.4	35.8	59.4	54.5	1.83	1.52	1.52	1.68	0.87	-0.0145	1
Tb927.11.4650.2	#N/A	#N/A	921	732	275	362	78	83.2	143.4	126.6	1.84	1.52	1.52	1.68	#N/A	#N/A	1
Tb927.4.5080	hypothetical protein, conserved	ZUnknown	135	111	39	55	11.4	12.6	20.3	19.2	1.78	1.52	1.52	1.65	0.83	-0.4344	1
Tb927.11.14440	PPR repeat family, putative	ZUnknown	323	312	104	154	27.4	35.5	54.2	53.8	1.98	1.52	1.52	1.75	0.86	0.275	1
Tb927.5.1310	protoheme IX farnesyltransferase, putative	Mito.pathway	329	290	97	143	27.9	33	50.6	50	1.81	1.52	1.52	1.67	0.85	-0.0589	1
Tb927.11.13950	Mut7-C RNAse domain containing protein, putative	ZUnknown	181	138	56	68	15.3	15.7	29.2	23.8	1.91	1.52	1.52	1.72	0.9	-0.1844	1
Tb927.9.3280	acidocalcisomal exopolyphosphatase	Calcium	262	215	72	106	22.2	24.4	37.5	37.1	1.69	1.52	1.52	1.61	0.8	-0.0291	1
Tb927.10.2640	intraflagellar transport protein IFT81	Cytoskeleton	222	219	70	108	18.8	24.9	36.5	37.8	1.94	1.52	1.52	1.73	0.73	0.3674	1
Tb927.11.2070	hypothetical protein, conserved	ZUnknown	154	131	42	65	13	14.9	21.9	22.7	1.68	1.52	1.52	1.6	0.83	-0.152	1
Tb927.10.1300	hypothetical protein, conserved, no homologues	ZUnknown	215	178	56	88	18.2	20.2	29.2	30.8	1.6	1.52	1.52	1.56	0.78	-0.0589	1
Tb927.4.3350	N2227-like protein, putative	ZUnknown	273	205	72	101	23.1	23.3	37.5	35.3	1.62	1.52	1.52	1.57	0.84	-0.0439	1
Tb927.6.1720	hypothetical protein, conserved	ZUnknown	416	331	108	164	35.3	37.6	56.3	57.3	1.59	1.52	1.52	1.56	0.76	-0.074	1
Tb927.4.4970	myosin heavy chain kinase A, putative	Cytoskeleton	60	71	27	35	5.1	8.1	14.1	12.2	2.76	1.51	1.51	2.14	1.11	#N/A	1
Tb927.6.2970	pseudouridine synthase A-like protein, putative	rRNA.tRNA.process	180	159	86	78	15.3	18.1	44.8	27.3	2.93	1.51	1.51	2.22	1	0.7908	1
Tb927.2.5040	MORN repeat, putative	ZUnknown	136	130	61	64	11.5	14.8	31.8	22.4	2.77	1.51	1.51	2.14	0.78	0.2869	1
Tb927.2.2230	hypothetical protein, conserved, no domains, Kineto-specific	ZUnknown	318	297	126	146	26.9	33.8	65.7	51	2.44	1.51	1.51	1.98	0.94	0.0566	1
Tb927.9.10850	U2 splicing factor SF3b(SAP)10, putative	RNA.processing	84	79	32	39	7.1	9	16.7	13.6	2.35	1.51	1.51	1.93	1	-0.415	1
Tb927.3.1200.1	#N/A	#N/A	209	183	80	90	17.7	20.8	41.7	31.5	2.36	1.51	1.51	1.94	#N/A	#N/A	1
Tb927.11.12980	hypothetical protein, conserved	ZUnknown	357	329	131	162	30.3	37.4	68.3	56.6	2.25	1.51	1.51	1.88	0.95	0.2141	1
Tb927.11.10770	VHS domain containing protein, putative	ZUnknown	529	462	191	227	44.8	52.5	99.6	79.4	2.22	1.51	1.51	1.87	0.96	-0.3401	1
Tb927.10.7690	CMF4, T. brucei components of motile flagella (TbCMF4)	Cytoskeleton	632	573	231	281	53.6	65.1	120.4	98.2	2.25	1.51	1.51	1.88	0.92	-0.0291	1
Tb927.8.7340	trans-sialidase, putative,neuraminidase, putative	Membrane.protein	37	47	24	23	3.1	5.3	12.5	8	4.03	1.51	1.51	2.77	1	1.0909	1
Tb927.8.7210	hypothetical protein, conserved	ZUnknown	53	47	27	23	4.5	5.3	14.1	8	3.13	1.51	1.51	2.32	1	1	1
Tb927.4.4980	FDXB ferredoxin	Mito.pathway	139	135	59	66	11.8	15.3	30.8	23.1	2.61	1.51	1.51	2.06	0.88	-0.0893	1
Tb927.11.11130	hypothetical protein, conserved	ZUnknown	152	132	58	65	12.9	15	30.2	22.7	2.34	1.51	1.51	1.93	1	0.1243	1
Tb927.7.4340	Protein of unknown function (DUF1253), putative	ZUnknown	458	411	170	202	38.8	46.7	88.6	70.6	2.28	1.51	1.51	1.9	0.95	0.2869	1
Tb927.11.13740	ACP5, GRESAG 4-like	GRESAG	547	517	201	253	46.4	58.8	104.8	88.5	2.26	1.51	1.51	1.89	0.96	0.4751	1
Tb927.8.4910	hypothetical protein, conserved	ZUnknown	138	120	49	59	11.7	13.6	25.5	20.6	2.18	1.51	1.51	1.85	0.83	-0.2515	1
Tb927.11.8250	hypothetical protein, conserved	ZUnknown	124	112	45	55	10.5	12.7	23.5	19.2	2.24	1.51	1.51	1.88	1	-0.2176	1
Tb927.9.15450	Domain of unknown function (DUF4205), putative	ZUnknown	284	249	102	122	24.1	28.3	53.2	42.7	2.21	1.51	1.51	1.86	0.88	0.1635	1
Tb927.7.3580	NEK11 protein kinase	Protein.kinase	387	355	133	174	32.8	40.3	69.3	60.8	2.11	1.51	1.51	1.81	0.89	0.2869	1
Tb927.10.1370	hypothetical protein, conserved	ZUnknown	220	189	73	93	18.6	21.5	38.1	32.5	2.05	1.51	1.51	1.78	0.85	0	1
Tb927.2.2440	proteasome regulatory non-ATPase subunit 6 (RPN6)	Ubiquitin.proteasome	419	360	139	177	35.5	40.9	72.5	61.9	2.04	1.51	1.51	1.78	0.85	-0.304	1
Tb927.4.1920	GPI transamidase, putative (TbGPI16)	GPI.anchors	336	288	109	141	28.5	32.7	56.8	49.3	1.99	1.51	1.51	1.75	0.92	0.0704	1
Tb927.10.12740	ZC3H35	RNA.binding	408	350	132	172	34.6	39.8	68.8	60.1	1.99	1.51	1.51	1.75	0.79	0.0976	1
Tb927.6.2230	TbRGG1	Mito.RNA	608	525	195	257	51.5	59.7	101.7	89.9	1.97	1.51	1.51	1.74	0.89	-0.6215	1
Tb927.8.3780	MORN repeat, putative	ZUnknown	122	112	41	55	10.3	12.7	21.4	19.2	2.08	1.51	1.51	1.8	0.86	0.0566	1
Tb927.4.1330	DNA topoisomerase IB, large subunit	DNA	703	590	235	290	59.6	67	122.5	101.4	2.06	1.51	1.51	1.79	0.93	-0.0589	1
Tb927.6.2780	U3 small nuclear ribonucleoprotein (snRNP), putative	rRNA.tRNA.process	187	167	60	82	15.8	19	31.3	28.7	1.98	1.51	1.51	1.75	0.88	0.0976	1
Tb927.10.14510	root hair defective 3 GTP-binding protein (RHD3), putative	ZUnknown	462	431	154	212	39.1	49	80.3	74.1	2.05	1.51	1.51	1.78	0.86	0.0144	1
Tb927.3.2970	hypothetical protein, conserved	ZUnknown	112	90	41	44	9.5	10.2	21.4	15.4	2.25	1.51	1.51	1.88	0.8	0.4542	1
Tb927.11.9950	hypothetical protein, conserved	ZUnknown	446	361	143	177	37.8	41	74.6	61.9	1.97	1.51	1.51	1.74	0.83	0.0841	1
Tb927.2.4680	hypothetical protein, conserved	ZUnknown	166	135	58	66	14.1	15.3	30.2	23.1	2.14	1.51	1.51	1.83	0.86	0.2265	1
Tb927.3.3450	ARL3A	Cytoskeleton	240	214	75	105	20.3	24.3	39.1	36.7	1.93	1.51	1.51	1.72	0.9	-0.737	1
Tb927.10.2310	hypothetical protein, conserved	ZUnknown	321	283	99	139	27.2	32.2	51.6	48.6	1.9	1.51	1.51	1.71	0.79	-0.1203	1
Tb927.11.11800	DNA repair and recombination helicase protein PIF3	Mito.DNA	327	267	98	131	27.7	30.3	51.1	45.8	1.84	1.51	1.51	1.68	0.86	0.2141	1
Tb927.7.5370	hypothetical protein, conserved	ZUnknown	351	299	106	147	29.7	34	55.3	51.4	1.86	1.51	1.51	1.69	0.87	#N/A	1
Tb927.8.1300	hypothetical protein, conserved	ZUnknown	422	342	127	168	35.8	38.9	66.2	58.7	1.85	1.51	1.51	1.68	0.8	0.1635	1
Tb927.8.4830	U1-70K small nuclear ribonucleoprotein (=RBP24)	RNA.processing	166	135	50	66	14.1	15.3	26.1	23.1	1.85	1.51	1.51	1.68	0.86	0.111	1
Tb927.11.8870	mitochondrial DEAD box protein,KREH1 (KREH1)	Mito.RNA	331	271	100	133	28	30.8	52.1	46.5	1.86	1.51	1.51	1.69	0.85	-0.0145	1
Tb927.9.5630	KREPB7	Mito.RNA	254	224	77	110	21.5	25.5	40.1	38.5	1.87	1.51	1.51	1.69	0.83	0.0976	1
Tb927.11.2010	hypothetical protein, possible component of cytochorome oxidase complex	Mito.e.transport	295	255	88	125	25	29	45.9	43.7	1.84	1.51	1.51	1.68	0.83	-0.0893	1
Tb927.11.6720	cap guanine methyltransferase domain, capping-enzyme like	Translation	719	576	211	283	60.9	65.5	110	98.9	1.81	1.51	1.51	1.66	0.86	-0.1047	1
Tb927.8.8050	TbNup75 Connect inner-outer, FG, symmetrical, paralogue pf Nup64	Nuclear.transport	499	416	147	204	42.3	47.3	76.6	71.3	1.81	1.51	1.51	1.66	0.85	-0.1844	1
Tb927.11.13750	Ras-related protein Rab4	Vesicular.transport	142	110	47	54	12	12.5	24.5	18.9	2.04	1.51	1.51	1.78	0.83	-0.1361	1
Tb927.6.3910	hypothetical protein, conserved	ZUnknown	47	45	15	22	4	5.1	7.8	7.7	1.95	1.51	1.51	1.73	1	0.516	1
Tb927.11.11810	hypothetical protein, conserved	ZUnknown	367	310	106	152	31.1	35.2	55.3	53.1	1.78	1.51	1.51	1.65	0.8	0.1375	1
Tb927.1.1980	Protein transport protein yif1, putative	Vesicular.transport	200	184	61	90	16.9	20.9	31.8	31.5	1.88	1.51	1.51	1.7	0.8	-0.1047	1
Tb927.11.10210	hypothetical protein, conserved	ZUnknown	463	382	132	187	39.2	43.4	68.8	65.4	1.76	1.51	1.51	1.64	0.79	0.111	1
Tb927.9.6110	hypothetical protein, conserved	Cell.cycle	537	481	155	236	45.5	54.7	80.8	82.5	1.78	1.51	1.51	1.65	0.82	0.0144	1
Tb927.11.9480	tubulin binding cofactor c, putative	ZUnknown	217	184	60	90	18.4	20.9	31.3	31.5	1.7	1.51	1.51	1.61	0.78	-0.1844	1
Tb927.9.4230	fatty acyl CoA synthetase 4 (ACS4)	Lipids	87	67	24	33	7.4	7.6	12.5	11.5	1.69	1.51	1.51	1.6	0.75	#N/A	1
Tb927.8.6810	protein kinase, putative	Protein.kinase	276	220	75	108	23.4	25	39.1	37.8	1.67	1.51	1.51	1.59	0.77	-0.0145	1
Tb927.11.8440.1	#N/A	#N/A	114	98	31	48	9.7	11.1	16.2	16.8	1.67	1.51	1.51	1.59	#N/A	#N/A	1
Tb927.11.9670	glycine synthase, aminomethyltransferase, mitochondrial, putative (GCVT1)	Amino.acids	293	242	79	119	24.8	27.5	41.2	41.6	1.66	1.51	1.51	1.59	0.73	-0.2009	1
Tb927.11.14170	hypothetical protein, conserved	ZUnknown	300	240	80	118	25.4	27.3	41.7	41.3	1.64	1.51	1.51	1.58	0.83	0.0566	1
Tb927.5.1350	hypothetical protein, conserved	ZUnknown	296	240	79	118	25.1	27.3	41.2	41.3	1.64	1.51	1.51	1.58	0.79	-0.4739	1
Tb927.7.2970	ATP-dependent DEAD/H RNA helicase, putative Mph1, DNA repair?	DNA	293	246	78	121	24.8	28	40.7	42.3	1.64	1.51	1.51	1.58	0.75	0.2869	1
Tb927.8.5050	OTU-like cysteine protease, putative	ZUnknown	263	204	70	100	22.3	23.2	36.5	35	1.64	1.51	1.51	1.58	0.69	0.3448	1
Tb927.7.670	hypothetical protein, conserved	ZUnknown	230	208	64	102	19.5	23.6	33.4	35.7	1.71	1.51	1.51	1.61	0.64	0.1763	1
Tb927.8.1280	hypothetical protein, conserved	ZUnknown	640	544	169	267	54.2	61.8	88.1	93.3	1.63	1.51	1.51	1.57	0.77	0	1
Tb927.11.9330	helicase-like protein	DNA	400	354	105	174	33.9	40.2	54.7	60.8	1.61	1.51	1.51	1.56	0.75	0.3103	1
Tb927.9.5490	cation transporter, putative	Ions	422	346	105	170	35.8	39.3	54.7	59.4	1.53	1.51	1.51	1.52	0.72	-0.152	1
Tb927.11.14070	RDK1 protein kinase	Protein.kinase	386	297	95	151	32.7	33.8	49.5	52.8	1.51	1.56	1.51	1.54	0.69	0.3103	1
Tb927.4.4670	MYND finger, putative	ZUnknown	338	261	83	134	28.6	29.7	43.3	46.8	1.51	1.58	1.51	1.55	0.69	-0.2345	1
Tb927.3.4910	signal peptide peptidase, putative,aspartic peptidase, clan AD, family A22B, putative	Vesicular.transport	163	129	40	64	13.8	14.7	20.9	22.4	1.51	1.52	1.51	1.52	0.71	-0.0893	1
Tb927.11.11180.2	#N/A	#N/A	105	67	34	33	8.9	7.6	17.7	11.5	1.99	1.51	1.51	1.75	#N/A	#N/A	1
Tb927.10.6500	amino acid transporter, putative,amino acid permease, putative	Amino.acid.transport	126	103	31	51	10.7	11.7	16.2	17.8	1.51	1.52	1.51	1.52	0.75	0.251	1
Tb927.5.1890	hypothetical protein, conserved	ZUnknown	575	499	210	243	48.7	56.7	109.5	85	2.25	1.5	1.5	1.88	0.94	0.189	1
Tb927.10.12980	methyltransferase, NOL1/NOP2/sun family	Lysosome	390	338	139	165	33	38.4	72.5	57.7	2.2	1.5	1.5	1.85	0.94	0.2869	1
Tb927.6.3900	hypothetical protein, conserved	ZUnknown	332	311	116	151	28.1	35.3	60.5	52.8	2.15	1.5	1.5	1.83	0.93	0.3448	1
Tb927.9.10190	hypothetical protein, conserved	ZUnknown	372	355	132	173	31.5	40.3	68.8	60.5	2.18	1.5	1.5	1.84	0.94	0.2016	1
Tb927.9.15100	hypothetical protein, tryp specific	ZUnknown	333	310	116	151	28.2	35.2	60.5	52.8	2.15	1.5	1.5	1.83	0.93	-0.1361	1
Tb927.9.10710	ERF3-related protein (but not ERF3)	Translation	297	273	102	133	25.2	31	53.2	46.5	2.11	1.5	1.5	1.81	0.87	0.1635	1
Tb927.10.14700	hypothetical protein, conserved, no human or yeast homologue	ZUnknown	443	413	154	201	37.5	46.9	80.3	70.3	2.14	1.5	1.5	1.82	0.91	-0.6666	1
Tb927.10.13520	Zn-finger in Ran binding protein and others/FYVE zinc finger, putative	Zinc.finger	521	463	177	226	44.1	52.6	92.3	79	2.09	1.5	1.5	1.8	0.91	-0.0893	1
Tb927.5.3510	structural maintenance of chromosome 3 (SMC3)	Chromatin	682	597	229	291	57.8	67.8	119.4	101.7	2.07	1.5	1.5	1.79	0.93	0.263	1
Tb927.11.13110	hypothetical protein, conserved	ZUnknown	431	373	141	182	36.5	42.4	73.5	63.6	2.01	1.5	1.5	1.76	0.94	0.1375	1
Tb927.11.2420	Tubulin-tyrosine ligase family, putative	ZUnknown	332	323	119	157	28.1	36.7	62	54.9	2.21	1.5	1.5	1.86	0.93	-0.1047	1
Tb927.8.4290	Ribosome biogenesis protein Nop16, putative	ZUnknown	140	128	49	62	11.9	14.5	25.5	21.7	2.14	1.5	1.5	1.82	0.8	0.263	1
Tb927.3.5290	hypothetical protein, conserved	ZUnknown	474	434	162	211	40.2	49.3	84.5	73.8	2.1	1.5	1.5	1.8	0.9	0.275	1
Tb927.8.8200	hypothetical protein, conserved	ZUnknown	173	152	60	74	14.7	17.3	31.3	25.9	2.13	1.5	1.5	1.82	0.82	#N/A	1
Tb927.11.10710	hypothetical protein, conserved	ZUnknown	677	569	220	277	57.4	64.7	114.7	96.8	2	1.5	1.5	1.75	0.89	0.0566	1
Tb927.4.660	hypothetical protein, conserved	ZUnknown	504	426	159	207	42.7	48.4	82.9	72.4	1.94	1.5	1.5	1.72	0.9	-0.1844	1
Tb927.11.7940	calmodulin, putative	Calcium	125	103	41	50	10.6	11.7	21.4	17.5	2.02	1.5	1.5	1.76	0.8	0.0566	1
Tb927.7.5600	leucine-rich repeat protein (LRRP)	LRRP	630	520	197	254	53.4	59.1	102.7	88.8	1.92	1.5	1.5	1.71	0.88	0.189	1
Tb927.7.1070	KREX1	Mito.RNA	595	510	184	249	50.4	58	95.9	87.1	1.9	1.5	1.5	1.7	0.92	-0.1361	1
Tb927.7.1010	hypothetical protein, conserved	ZUnknown	153	125	50	61	13	14.2	26.1	21.3	2.01	1.5	1.5	1.76	0.83	-0.6666	1
Tb927.6.1950	N-acetyltransferase B complex (NatB) non catalytic subunit, putative	ZUnknown	535	439	176	214	45.3	49.9	91.8	74.8	2.03	1.5	1.5	1.77	0.84	0.0566	1
Tb927.11.2620	hypothetical protein, conserved, no domains	ZUnknown	336	274	108	134	28.5	31.1	56.3	46.8	1.98	1.5	1.5	1.74	0.76	0.1375	1
Tb927.11.17000	AIR9	Cell.cycle	366	309	111	151	31	35.1	57.9	52.8	1.87	1.5	1.5	1.69	0.87	-0.889	1
Tb927.9.7540	calpain-like cysteine peptidase, putative,cysteine peptidase, Clan CA, family C2, putative	Protease	584	503	178	245	49.5	57.2	92.8	85.7	1.87	1.5	1.5	1.69	0.81	0.0841	1
Tb927.11.14040	RIC1, putative	ZUnknown	662	533	231	260	56.1	60.6	120.4	90.9	2.15	1.5	1.5	1.83	0.88	0.1243	1
Tb927.11.11910	hypothetical protein, conserved	ZUnknown	220	179	71	87	18.6	20.3	37	30.4	1.99	1.5	1.5	1.75	0.83	-0.1681	1
Tb927.11.1350	calcium uniporter protein, mitochondrial	Mito.pathway	119	94	44	46	10.1	10.7	22.9	16.1	2.27	1.5	1.5	1.89	0.8	0.4005	1
Tb927.1.4340	hypothetical protein, conserved	ZUnknown	442	380	130	186	37.5	43.2	67.8	65	1.81	1.5	1.5	1.66	0.78	-0.0439	1
Tb927.7.5290	hypothetical protein, conserved	ZUnknown	305	246	89	120	25.8	28	46.4	42	1.8	1.5	1.5	1.65	0.85	0.1763	1
Tb927.6.4580	Mitchondrial SSU ribosomal protein	Mito.translation	145	115	42	56	12.3	13.1	21.9	19.6	1.78	1.5	1.5	1.64	0.71	-0.7131	1
Tb927.6.2980	eIF2K3, involved in SLRNA silencing (SLS)	Protein.kinase	363	295	104	144	30.8	33.5	54.2	50.3	1.76	1.5	1.5	1.63	0.8	0.1506	1
Tb927.11.6070	hypothetical protein, conserved, ARM repeat superfamily	ZUnknown	254	193	83	94	21.5	21.9	43.3	32.9	2.01	1.5	1.5	1.76	0.73	-0.1844	1
Tb927.11.4010	hypothetical protein, conserved, no domains, no yeast or human match	ZUnknown	363	335	110	164	30.8	38.1	57.4	57.3	1.86	1.5	1.5	1.68	0.79	0.1635	1
Tb927.11.15850	kinetoplast poly(A) polymerase complex 1 subunit	Mito.RNA	460	413	136	201	39	46.9	70.9	70.3	1.82	1.5	1.5	1.66	0.84	0.0841	1
Tb927.11.11570	eIF2B subunit (epsilon)	Translation	508	442	145	215	43	50.2	75.6	75.2	1.76	1.5	1.5	1.63	0.79	0.0286	1
Tb927.7.5380	DRBD12	RNA.binding	231	199	65	97	19.6	22.6	33.9	33.9	1.73	1.5	1.5	1.62	0.71	0.2388	1
Tb927.10.7620	mitochondrial ATP-dependent zinc metallopeptidase, putative,metallo-peptidase, Clan MA(E) Family M41	Mito.pathway	456	362	128	176	38.6	41.1	66.7	61.5	1.73	1.5	1.5	1.62	0.78	-0.304	1
Tb927.11.3360	T. brucei components of motile flagella (TbCMF22) OADbeta outer arm dynein heavy chain, not a DHC in Wickstead analysis	Cytoskeleton	534	465	150	227	45.3	52.8	78.2	79.4	1.73	1.5	1.5	1.62	0.77	0	1
Tb927.9.2220	SUMO1/Ulp2, putative	Ubiquitin.proteasome	539	453	150	221	45.7	51.5	78.2	77.3	1.71	1.5	1.5	1.61	0.81	-0.1203	1
Tb927.11.10450	UDP-N-acetylglucosamine-dolichyl-phosphate N-acetylglucosaminephosphotransferase, putative	Glycans	187	150	52	73	15.8	17	27.1	25.5	1.72	1.5	1.5	1.61	0.75	0.2141	1
Tb927.4.1470	Domain of unknown function (DUF4379), putative	ZUnknown	168	123	52	60	14.2	14	27.1	21	1.91	1.5	1.5	1.71	0.71	-0.5778	1
Tb927.11.2740	hypothetical protein, conserved	ZUnknown	502	413	135	201	42.5	46.9	70.4	70.3	1.66	1.5	1.5	1.58	0.75	-0.2009	1
Tb927.5.720	hypothetical protein	ZUnknown	71	62	19	30	6	7	9.9	10.5	1.65	1.5	1.5	1.58	0.67	#N/A	1
Tb927.5.1170	hypothetical protein, conserved	ZUnknown	87	88	26	43	7.4	10	13.6	15	1.84	1.5	1.5	1.67	0.75	-0.0893	1
Tb927.9.15520	BARP protein	Membrane.protein	33	28	8	15	2.8	3.2	4.2	5.2	1.5	1.63	1.5	1.57	1	#N/A	1
Tb927.10.14050	hypothetical protein	ZUnknown	45	34	11	23	3.8	3.9	5.7	8	1.5	2.05	1.5	1.78	0.5	0.4854	1
Tb927.3.3510	hypothetical protein, conserved	ZUnknown	135	108	34	53	11.4	12.3	17.7	18.5	1.55	1.5	1.5	1.53	0.8	0.0566	1
Tb927.9.10650	hypothetical protein	ZUnknown	49	26	12	19	4.2	3	6.3	6.6	1.5	2.2	1.5	1.85	0.5	0.3219	1
Tb927.2.1890	E2-like ubiquitin-conjugation enzyme (ATG3)	Ubiquitin.proteasome	290	240	71	135	24.6	27.3	37	47.2	1.5	1.73	1.5	1.62	0.69	-0.2345	1
Tb927.9.12380	Histidine phosphatase superfamily (branch 1), putative	ZUnknown	50	30	12	17	4.2	3.4	6.3	5.9	1.5	1.74	1.5	1.62	0.67	0.2388	1
Tb927.11.12140	hypothetical protein	ZUnknown	20	12	7	6	1.7	1.4	3.6	2.1	2.12	1.5	1.5	1.81	0.5	0.7225	1
Tb927.9.11580	Gim5A protein,glycosomal membrane protein (gim5A)	Glycosome	56	54	23	26	4.7	6.1	12	9.1	2.55	1.49	1.49	2.02	0.91	#N/A	1
Tb927.7.7140	Related to vacuolar sorting proteins, possibly involved in endosomal sorting. Top match for humanNP_057569, related to yeast vacuolar sorting protein VTA1 but not the best match.	Vesicular.transport	229	200	83	97	19.4	22.7	43.3	33.9	2.23	1.49	1.49	1.86	0.91	-0.0145	1
Tb927.8.1130	protein phosphatase with EF-Hand domains, putative	Protein.phosphatase	456	395	163	192	38.6	44.9	85	67.1	2.2	1.49	1.49	1.85	0.92	0.4751	1
Tb927.2.1700	extracellular matrix structural protein, putative (ESP10)	ZUnknown	176	159	63	77	14.9	18.1	32.8	26.9	2.2	1.49	1.49	1.85	1.05	0.3334	1
Tb927.4.860	hypothetical protein, conserved	ZUnknown	175	155	58	75	14.8	17.6	30.2	26.2	2.04	1.49	1.49	1.77	0.78	0.0704	1
Tb927.11.7920	hypothetical protein, conserved	ZUnknown	229	198	74	96	19.4	22.5	38.6	33.6	1.99	1.49	1.49	1.74	0.9	-0.0893	1
Tb927.9.13510	PARN-3	RNA.degradation	44	43	24	21	3.7	4.9	12.5	7.3	3.38	1.49	1.49	2.44	0.67	0.251	1
Tb927.6.700	alanyl-tRNA synthetase, putative	Translation.tRNA	1135	1082	412	525	96.2	123	214.8	183.5	2.23	1.49	1.49	1.86	0.88	-0.6897	1
Tb927.2.2580	hypothetical protein, conserved	ZUnknown	495	438	178	212	41.9	49.8	92.8	74.1	2.21	1.49	1.49	1.85	0.92	0.3334	1
Tb927.11.13490	hypothetical protein, conserved	ZUnknown	215	186	77	90	18.2	21.1	40.1	31.5	2.2	1.49	1.49	1.85	0.89	0.1506	1
Tb927.9.12890	hypothetical protein, conserved, Atrophin-1 domain	ZUnknown	142	126	50	61	12	14.3	26.1	21.3	2.18	1.49	1.49	1.84	1	0.189	1
Tb927.8.6050	hypothetical protein, conserved	ZUnknown	200	171	70	83	16.9	19.4	36.5	29	2.16	1.49	1.49	1.83	0.88	-0.454	1
Tb927.5.2320	Mak10 subunit, NatC N(alpha)-terminal acetyltransferase, putative	ZUnknown	820	736	283	357	69.5	83.6	147.6	124.8	2.12	1.49	1.49	1.81	0.87	-0.5353	1
Tb927.7.2620	Mitchondrial SSU ribosomal protein	Mito.translation	228	207	80	100	19.3	23.5	41.7	35	2.16	1.49	1.49	1.83	0.91	0.1506	1
Tb927.3.2630	hypothetical protein, conserved	ZUnknown	508	455	175	220	43	51.7	91.2	76.9	2.12	1.49	1.49	1.81	0.97	0.0704	1
Tb927.11.11900	coatomer gamma subunit, (Gamma-COP) COPG	Vesicular.transport	761	677	260	327	64.5	76.9	135.6	114.3	2.1	1.49	1.49	1.8	0.9	-0.2009	1
Tb927.11.9520	DNA topoisomerase III, TOPO3alpha	DNA	855	768	285	371	72.5	87.3	148.6	129.7	2.05	1.49	1.49	1.77	0.92	-0.1844	1
Tb927.6.1660	hypothetical protein, conserved	ZUnknown	516	454	173	220	43.7	51.6	90.2	76.9	2.06	1.49	1.49	1.78	0.9	-0.152	1
Tb927.8.4270	hypothetical protein, conserved	ZUnknown	349	296	146	143	29.6	33.6	76.1	50	2.57	1.49	1.49	2.03	0.93	0.2265	1
Tb927.9.14330	mismatch repair protein PMS1	DNA	614	522	207	253	52	59.3	107.9	88.5	2.08	1.49	1.49	1.79	0.92	0.0286	1
Tb927.11.3450	hypothetical protein, conserved	ZUnknown	423	357	139	173	35.8	40.6	72.5	60.5	2.03	1.49	1.49	1.76	0.88	0.1506	1
Tb927.4.2270	Histone-like transcription factor (CBF/NF-Y) and archaeal histone, putative	ZUnknown	192	159	59	77	16.3	18.1	30.8	26.9	1.89	1.49	1.49	1.69	0.89	0.3674	1
Tb927.11.8120	protein transport protein Sec13, putative	Vesicular.transport	204	172	63	83	17.3	19.5	32.8	29	1.9	1.49	1.49	1.7	0.82	-0.074	1
Tb927.10.10120	hypothetical protein, conserved	Mito.pathway	566	479	174	231	48	54.4	90.7	80.8	1.89	1.49	1.49	1.69	0.87	-0.0145	1
Tb927.10.6220	XRND	RNA.degradation	487	401	150	194	41.3	45.6	78.2	67.8	1.89	1.49	1.49	1.69	0.86	0.1243	1
Tb927.10.8070	ATPase, putative	Enzyme	377	346	120	167	31.9	39.3	62.6	58.4	1.96	1.49	1.49	1.73	0.82	0.0286	1
Tb927.2.2410	hypothetical protein, conserved	ZUnknown	283	230	87	111	24	26.1	45.4	38.8	1.89	1.49	1.49	1.69	0.83	-0.0291	1
Tb927.11.155	hypothetical protein	ZUnknown	69	54	26	26	5.8	6.1	13.6	9.1	2.34	1.49	1.49	1.92	0.75	#N/A	1
Tb927.9.11850	structural maintenance of chromosome 1 (SMC1)	Chromatin	620	581	199	282	52.5	66	103.8	98.6	1.98	1.49	1.49	1.74	0.83	0.1506	1
Tb927.3.2710	6-phosphofructo-2-kinase/fructose-2,6-bisphosphatase	Glucose.glycerol	508	406	160	196	43	46.1	83.4	68.5	1.94	1.49	1.49	1.72	0.85	0.275	1
Tb927.10.13970	uracil-DNA glycosylase, putative	DNA	282	227	83	110	23.9	25.8	43.3	38.5	1.81	1.49	1.49	1.65	0.82	-0.2515	1
Tb927.10.13260	hypothetical protein, conserved	ZUnknown	262	228	77	110	22.2	25.9	40.1	38.5	1.81	1.49	1.49	1.65	0.83	-0.1203	1
Tb927.11.9500	hypothetical protein, conserved	ZUnknown	128	99	39	48	10.8	11.3	20.3	16.8	1.88	1.49	1.49	1.69	0.67	0.0286	1
Tb927.5.3670	DNA repair protein XPF, putative	DNA	743	626	213	303	63	71.1	111.1	105.9	1.76	1.49	1.49	1.63	0.81	-0.1203	1
Tb927.3.1280	NPL4 family, putative	ZUnknown	306	277	91	134	25.9	31.5	47.4	46.8	1.83	1.49	1.49	1.66	0.85	0.0566	1
Tb927.9.10140	Uncharacterised conserved protein, putative	ZUnknown	432	332	121	161	36.6	37.7	63.1	56.3	1.72	1.49	1.49	1.61	0.82	0.0841	1
Tb927.10.6620	hypothetical protein, conserved, no domains	ZUnknown	41	31	14	15	3.5	3.5	7.3	5.2	2.09	1.49	1.49	1.79	0.5	0.3103	1
Tb927.10.8080	Uncharacterized conserved protein (DUF2042), putative	ZUnknown	610	531	171	257	51.7	60.3	89.2	89.9	1.73	1.49	1.49	1.61	0.8	-0.2345	1
Tb927.10.12440	kinesin, putative	Cytoskeleton	224	196	62	95	19	22.3	32.3	33.2	1.7	1.49	1.49	1.6	0.78	0.189	1
Tb927.9.11140	hypothetical protein, conserved	ZUnknown	356	306	97	148	30.2	34.8	50.6	51.7	1.68	1.49	1.49	1.59	0.73	-0.3401	1
Tb927.9.7210	mitochondrial exoribonuclease DSS-1	Mito.RNA	395	329	107	159	33.5	37.4	55.8	55.6	1.67	1.49	1.49	1.58	0.75	0.0286	1
Tb927.4.2910	hypothetical protein, conserved	ZUnknown	463	418	129	203	39.2	47.5	67.3	71	1.72	1.49	1.49	1.61	0.8	-0.1361	1
Tb927.11.2000	Cupin-like domain containing protein, putative	ZUnknown	349	297	93	144	29.6	33.8	48.5	50.3	1.64	1.49	1.49	1.57	0.79	-0.0893	1
Tb927.1.4760	Vacuolar sorting protein 39 domain 1/Vacuolar sorting protein 39 domain 2, putative	ZUnknown	434	349	116	169	36.8	39.7	60.5	59.1	1.64	1.49	1.49	1.57	0.78	0.0841	1
Tb927.10.13240	hypothetical protein, conserved	ZUnknown	363	308	97	149	30.8	35	50.6	52.1	1.64	1.49	1.49	1.57	0.79	-0.074	1
Tb927.11.15790	hypothetical protein, conserved	ZUnknown	59	43	16	21	5	4.9	8.3	7.3	1.66	1.49	1.49	1.58	0.67	0.3334	1
Tb927.11.15190	Domain of unknown function (DUF4200), putative	ZUnknown	495	442	133	214	41.9	50.2	69.3	74.8	1.65	1.49	1.49	1.57	0.75	-0.1681	1
Tb927.11.220	hypothetical protein, conserved	ZUnknown	93	78	24	38	7.9	8.9	12.5	13.3	1.58	1.49	1.49	1.54	0.75	0.3785	1
Tb927.1.3300	myotubularin, putative,zinc-binding phosphatase, putative	Cytoskeleton	540	426	140	206	45.8	48.4	73	72	1.59	1.49	1.49	1.54	0.75	-0.152	1
Tb927.4.540	hypothetical protein, conserved	ZUnknown	187	147	45	71	15.8	16.7	23.5	24.8	1.49	1.49	1.49	1.49	0.71	0.0841	1
Tb927.11.11180.1	#N/A	#N/A	104	66	34	32	8.8	7.5	17.7	11.2	2.01	1.49	1.49	1.75	#N/A	#N/A	1
Tb927.11.9295	hypothetical protein	ZUnknown	58	60	14	33	4.9	6.8	7.3	11.5	1.49	1.69	1.49	1.59	0.67	#N/A	1
Tb927.8.7190	hypothetical protein	ZUnknown	171	156	77	75	14.5	17.7	40.1	26.2	2.77	1.48	1.48	2.13	1	0.5558	1
Tb927.7.2410	Dynamin family, putative	Mito.pathway	254	220	96	106	21.5	25	50.1	37.1	2.33	1.48	1.48	1.91	0.93	0.2869	1
Tb927.11.780	hypothetical protein, conserved	ZUnknown	539	494	205	238	45.7	56.1	106.9	83.2	2.34	1.48	1.48	1.91	0.75	-0.5146	1
Tb927.3.5270	DNA-directed RNA polymerases II subunit, putative (RPB4)	RNA.synthesis	137	139	52	67	11.6	15.8	27.1	23.4	2.34	1.48	1.48	1.91	0.88	-0.152	1
Tb927.3.4840	ubiquitin hydrolase, putative,cysteine peptidase, Clan CA, family C19, putative	Ubiquitin.proteasome	702	676	264	325	59.5	76.8	137.6	113.6	2.31	1.48	1.48	1.9	0.9	-0.074	1
Tb927.3.1010	hypothetical protein, conserved, Trypanosoma-specific	ZUnknown	716	699	271	336	60.7	79.4	141.3	117.5	2.33	1.48	1.48	1.91	0.87	-0.7612	1
Tb927.11.14730	Metalloprotease M41 FtsH, putative	Protease	490	438	180	211	41.5	49.8	93.9	73.8	2.26	1.48	1.48	1.87	0.95	0.111	1
Tb927.10.2240	NTF2-like domain, in Y14 TAP	Nuclear.transport	438	410	158	198	37.1	46.6	82.4	69.2	2.22	1.48	1.48	1.85	0.9	-0.3401	1
Tb927.9.3870	hypothetical protein, conserved	ZUnknown	386	340	136	164	32.7	38.6	70.9	57.3	2.17	1.48	1.48	1.83	0.88	0.1763	1
Tb927.2.2240	tRNA exportin, putative,exportin-T, putative (25N14.145)	Nuclear.transport	879	782	297	376	74.5	88.9	154.9	131.5	2.08	1.48	1.48	1.78	0.89	-0.074	1
Tb927.5.3310	hypothetical protein, conserved	ZUnknown	211	210	90	101	17.9	23.9	46.9	35.3	2.62	1.48	1.48	2.05	1	0.2265	1
Tb927.8.4650	hypothetical protein, conserved	ZUnknown	190	171	75	82	16.1	19.4	39.1	28.7	2.43	1.48	1.48	1.96	1	-0.3219	1
Tb927.8.7850	hypothetical protein, conserved	ZUnknown	522	460	180	221	44.2	52.3	93.9	77.3	2.12	1.48	1.48	1.8	0.9	-0.1361	1
Tb927.3.5430	hypothetical protein, conserved	ZUnknown	171	154	57	74	14.5	17.5	29.7	25.9	2.05	1.48	1.48	1.77	0.88	0.0144	1
Tb927.5.1250	GAF domain/TIP41-like family, putative	ZUnknown	559	492	184	236	47.4	55.9	95.9	82.5	2.02	1.48	1.48	1.75	0.89	-0.3771	1
Tb927.7.2350	hypothetical protein, conserved	ZUnknown	519	452	168	217	44	51.4	87.6	75.9	1.99	1.48	1.48	1.74	0.88	0.1375	1
Tb927.11.5710	chaperone protein DNAj, putative	Chaperone	178	151	63	73	15.1	17.2	32.8	25.5	2.17	1.48	1.48	1.83	0.89	0.251	1
Tb927.8.5380	ubiquitin fold modifier protein UFM1	Ubiquitin.proteasome	122	104	40	50	10.3	11.8	20.9	17.5	2.03	1.48	1.48	1.76	0.83	-0.3771	1
Tb927.11.5260	SNF2 DNA repair protein, putative,SNF2 family protein	DNA	387	340	123	163	32.8	38.6	64.1	57	1.95	1.48	1.48	1.72	0.88	0.2987	1
Tb927.11.5070	ethanolamine phosphotransferase (EPT) (TbGPI13)	GPI.anchors	358	317	114	152	30.3	36	59.4	53.1	1.96	1.48	1.48	1.72	0.88	0.189	1
Tb927.10.7430	GTP-binding protein, putative	Enzyme	264	237	84	114	22.4	26.9	43.8	39.9	1.96	1.48	1.48	1.72	0.91	-0.1047	1
Tb927.5.3630	hypothetical protein, conserved	ZUnknown	154	142	50	68	13	16.1	26.1	23.8	2.01	1.48	1.48	1.75	0.86	0.251	1
Tb927.11.9340	Galactose oxidase, central domain containing protein, putative	ZUnknown	189	168	59	81	16	19.1	30.8	28.3	1.93	1.48	1.48	1.71	0.88	0.1763	1
Tb927.1.4450	Ion channel/Calcium-activated BK potassium channel alpha subunit, putative	ZUnknown	445	372	136	179	37.7	42.3	70.9	62.6	1.88	1.48	1.48	1.68	0.89	0.3103	1
Tb927.10.10420	monothiol glutaredoxin 2	Redox	136	129	45	62	11.5	14.7	23.5	21.7	2.04	1.48	1.48	1.76	0.86	-0.1047	1
Tb927.8.6100	hypothetical protein, conserved	ZUnknown	562	462	173	222	47.6	52.5	90.2	77.6	1.89	1.48	1.48	1.69	0.85	0.0704	1
Tb927.10.10410	DNA replication licensing factor MCM8	DNA	148	122	44	59	12.5	13.9	22.9	20.6	1.83	1.48	1.48	1.66	0.83	-0.0589	1
Tb927.5.3540	Meckelin (Transmembrane protein 67), putative	ZUnknown	628	530	188	255	53.2	60.2	98	89.2	1.84	1.48	1.48	1.66	0.84	-0.0589	1
Tb927.6.2210	hypothetical protein, conserved, copurifies with ZC3H32 and 4EIP	ZUnknown	838	736	252	353	71	83.6	131.4	123.4	1.85	1.48	1.48	1.67	0.85	-0.1047	1
Tb927.5.960	MSP1, Mitochondrial protein involved in sorting of proteins in the mitochondria, putative	Mito.biogenesis	233	193	69	93	19.7	21.9	36	32.5	1.83	1.48	1.48	1.66	0.89	-0.0893	1
Tb927.9.8610	Transcriptional repressor TCF25, putative	ZUnknown	593	521	175	250	50.3	59.2	91.2	87.4	1.81	1.48	1.48	1.65	0.8	0.0704	1
Tb927.7.4040	hypothetical protein, conserved	ZUnknown	424	352	120	169	35.9	40	62.6	59.1	1.74	1.48	1.48	1.61	0.82	0.0704	1
Tb927.10.2050	hypothetical protein, conserved	ZUnknown	352	268	106	129	29.8	30.5	55.3	45.1	1.86	1.48	1.48	1.67	0.86	-0.0589	1
Tb927.3.1230	DCL2	RNA.degradation	420	361	118	174	35.6	41	61.5	60.8	1.73	1.48	1.48	1.61	0.76	0.0426	1
Tb927.5.3150	protein kinase , putative	Protein.kinase	629	517	177	249	53.3	58.8	92.3	87.1	1.73	1.48	1.48	1.61	0.81	0.251	1
Tb927.4.3400	hypothetical protein, conserved, ARM repeat	ZUnknown	269	224	76	108	22.8	25.5	39.6	37.8	1.74	1.48	1.48	1.61	0.82	0.263	1
Tb927.7.7240	leucine-rich repeat protein (LRRP)	LRRP	572	478	158	230	48.5	54.3	82.4	80.4	1.7	1.48	1.48	1.59	0.79	-0.2009	1
Tb927.7.3850	hypothetical protein, conserved	ZUnknown	520	445	143	214	44.1	50.6	74.6	74.8	1.69	1.48	1.48	1.59	0.76	0.1506	1
Tb927.11.13370	hypothetical protein, conserved	ZUnknown	141	108	39	52	11.9	12.3	20.3	18.2	1.71	1.48	1.48	1.6	0.67	0.1763	1
Tb927.4.760	adaptin complex AP1 gamma subunit	Vesicular.transport	477	447	140	215	40.4	50.8	73	75.2	1.81	1.48	1.48	1.65	0.76	-0.074	1
Tb927.4.430	proteasome beta 7 subunit	Ubiquitin.proteasome	244	194	66	93	20.7	22	34.4	32.5	1.66	1.48	1.48	1.57	0.75	-0.4739	1
Tb927.7.1440	non-canonical poly (A) polymerase (ncPAP2)	rRNA.tRNA.process	261	221	70	106	22.1	25.1	36.5	37.1	1.65	1.48	1.48	1.57	0.83	-0.1203	1
Tb927.10.2320	TbNup41 Outer ring	Nuclear.transport	252	209	67	101	21.4	23.8	34.9	35.3	1.63	1.48	1.48	1.56	0.73	-0.1361	1
Tb927.3.4620	AAA domain containing protein, putative	ZUnknown	755	642	199	308	64	73	103.8	107.7	1.62	1.48	1.48	1.55	0.74	-0.0893	1
Tb927.10.13960	flagellar protein PF20	Cytoskeleton	490	402	126	193	41.5	45.7	65.7	67.5	1.58	1.48	1.48	1.53	0.71	-0.2345	1
Tb927.10.1950	leucine-rich repeat protein (LRRP)	LRRP	256	187	66	90	21.7	21.3	34.4	31.5	1.59	1.48	1.48	1.54	0.73	0.0286	1
Tb927.3.5100	TFIIH basal transcription factor subunit XPB	RNA.synthesis	496	444	129	213	42	50.5	67.3	74.5	1.6	1.48	1.48	1.54	0.71	0.0426	1
Tb927.10.3400	hypothetical protein, conserved	ZUnknown	120	88	29	55	10.2	10	15.1	19.2	1.48	1.92	1.48	1.7	1	0.3219	1
Tb927.4.5170	60S ribosomal protein L7/L12	Ribosome	131	108	32	52	11.1	12.3	16.7	18.2	1.5	1.48	1.48	1.49	0.67	-0.3585	1
Tb927.6.1750	TBC-I likely GAP	Signalling	386	315	93	165	32.7	35.8	48.5	57.7	1.48	1.61	1.48	1.55	0.73	-0.0291	1
Tb927.3.2330	KKT17 Kinetochore protein	Cell.cycle	348	269	84	130	29.5	30.6	43.8	45.5	1.48	1.49	1.48	1.49	0.74	-0.2688	1
Tb927.10.9850	amino acid transporter, putative	Amino.acid.transport	79	56	19	34	6.7	6.4	9.9	11.9	1.48	1.86	1.48	1.67	0.67	0.1375	1
Tb927.11.4860	Ring finger domain containing protein, putative	ZUnknown	292	238	70	120	24.7	27	36.5	42	1.48	1.56	1.48	1.52	0.67	-0.2688	1
Tb927.7.5610	hypothetical protein, conserved	ZUnknown	506	467	186	224	42.9	53.1	97	78.3	2.26	1.47	1.47	1.87	0.9	0.3448	1
Tb927.11.2920	glycerolphosphate mutase, putative	Glucose.glycerol	186	161	63	77	15.8	18.3	32.8	26.9	2.08	1.47	1.47	1.78	0.88	0.1375	1
Tb927.11.16990	Mitochondrial LSU-associated, 50S ribosome-binding GTPase	Mito.pathway	106	92	43	44	9	10.5	22.4	15.4	2.49	1.47	1.47	1.98	1	0.1506	1
Tb927.4.570	Replication factor-A C terminal domain containing protein, putative	ZUnknown	191	173	75	83	16.2	19.7	39.1	29	2.41	1.47	1.47	1.94	0.88	0.4114	1
Tb927.11.14190	Staphylococcal nuclease homologue/Tudor domain containing protein, putative	ZUnknown	878	792	344	378	74.4	90	179.4	132.2	2.41	1.47	1.47	1.94	0.89	-0.3219	1
Tb927.9.8410	chaperone protein DNAj, putative	Chaperone	446	387	170	185	37.8	44	88.6	64.7	2.34	1.47	1.47	1.91	0.93	0.0426	1
Tb927.11.11140	hypothetical protein	ZUnknown	475	438	184	209	40.3	49.8	95.9	73.1	2.38	1.47	1.47	1.93	0.9	0.1375	1
Tb927.3.760	hypothetical protein, conserved	ZUnknown	173	172	64	82	14.7	19.5	33.4	28.7	2.27	1.47	1.47	1.87	0.88	0.251	1
Tb927.5.730	hypothetical protein	ZUnknown	67	56	23	27	5.7	6.4	12	9.4	2.11	1.47	1.47	1.79	1	#N/A	1
Tb927.8.1530	hypothetical protein, conserved	Signalling	314	272	109	130	26.6	30.9	56.8	45.5	2.14	1.47	1.47	1.81	0.88	0.0704	1
Tb927.7.5310	YEATS family, putative	ZUnknown	356	313	123	150	30.2	35.6	64.1	52.4	2.12	1.47	1.47	1.8	0.87	0.0841	1
Tb927.7.5700	ATOM36	Mito.biogenesis	187	172	64	82	15.8	19.5	33.4	28.7	2.11	1.47	1.47	1.79	0.88	0.1375	1
Tb927.11.6790	NOP89, BOP1/Erb1p	rRNA.tRNA.process	599	544	200	260	50.8	61.8	104.3	90.9	2.05	1.47	1.47	1.76	0.92	0.0144	1
Tb927.2.3030	ATP-dependent Clp protease subunit, heat shock protein 78 (HSP78)	Chaperone	609	558	204	267	51.6	63.4	106.4	93.3	2.06	1.47	1.47	1.77	0.89	0	1
Tb927.11.16610	zinc-finger of a C2HC-type, putative	Zinc.finger	484	415	161	199	41	47.2	83.9	69.6	2.05	1.47	1.47	1.76	0.86	0.0286	1
Tb927.9.3400	endo-beta-N-acetylglucosaminidase, putative	Glycans	570	504	189	241	48.3	57.3	98.5	84.3	2.04	1.47	1.47	1.76	1.03	0.1635	1
Tb927.3.5520	proteasome regulatory non-ATPase subunit 1 (RPN1)	Ubiquitin.proteasome	899	787	293	375	76.2	89.4	152.8	131.1	2.01	1.47	1.47	1.74	0.87	-0.5778	1
Tb927.11.167	ribosome associated membrane protein RAMP4, putative	Vesicular.transport	45	50	19	24	3.8	5.7	9.9	8.4	2.61	1.47	1.47	2.04	0.75	#N/A	1
Tb927.9.3880	DNA polymerase beta thumb, putative	ZUnknown	139	121	53	58	11.8	13.8	27.6	20.3	2.34	1.47	1.47	1.91	0.83	#N/A	1
Tb927.8.7760	hypothetical protein, conserved, collagen-binding domain, quite serine-rich	ZUnknown	220	208	85	99	18.6	23.6	44.3	34.6	2.38	1.47	1.47	1.93	0.82	0.5558	1
Tb927.10.9820	Mitochondrial intermediate peptidase	Mito.biogenesis	68	67	24	32	5.8	7.6	12.5	11.2	2.16	1.47	1.47	1.82	1	0.2987	1
Tb927.10.9920	hypothetical protein, conserved	ZUnknown	272	258	94	123	23	29.3	49	43	2.13	1.47	1.47	1.8	0.87	0.111	1
Tb927.8.7280	emp24/gp25L/p24 family/GOLD, putative	Vesicular.transport	159	134	69	64	13.5	15.2	36	22.4	2.67	1.47	1.47	2.07	0.88	0.4542	1
Tb927.4.3970	hypothetical protein, conserved, kinetoplastid-specific	ZUnknown	351	297	108	142	29.7	33.8	56.3	49.6	1.9	1.47	1.47	1.69	0.8	0.0286	1
Tb927.4.1730	NuSAP4	Cell.cycle	146	123	45	59	12.4	14	23.5	20.6	1.9	1.47	1.47	1.69	0.89	0.111	1
Tb927.5.1450	GRESAG 4, putative receptor-type adenylate cyclase	GRESAG	696	629	223	301	59	71.5	116.3	105.2	1.97	1.47	1.47	1.72	0.87	0.1243	1
Tb927.7.1000	DNA repair and recombination helicase protein PIF8	Mito.DNA	355	313	111	150	30.1	35.6	57.9	52.4	1.92	1.47	1.47	1.7	0.93	0.0704	1
Tb927.9.15070	hypothetical protein, conserved	ZUnknown	542	458	166	219	45.9	52	86.6	76.6	1.89	1.47	1.47	1.68	0.85	-0.1047	1
Tb927.11.16340	Importin-beta N-terminal domain/HEAT-like repeat, putative	ZUnknown	728	600	237	287	61.7	68.2	123.6	100.3	2	1.47	1.47	1.74	0.86	0.1635	1
Tb927.6.710	dephospho-CoA kinase, putative	Enzyme	185	153	59	73	15.7	17.4	30.8	25.5	1.96	1.47	1.47	1.72	0.86	0	1
Tb927.10.14770	AKB1 protein kinase	Protein.kinase	599	488	188	234	50.8	55.5	98	81.8	1.93	1.47	1.47	1.7	0.83	-0.415	1
Tb927.11.3700.1	#N/A	#N/A	324	274	96	131	27.5	31.1	50.1	45.8	1.82	1.47	1.47	1.65	#N/A	#N/A	1
Tb927.11.3700.2	#N/A	#N/A	324	274	96	131	27.5	31.1	50.1	45.8	1.82	1.47	1.47	1.65	#N/A	#N/A	1
Tb927.11.435	hypothetical protein	ZUnknown	40	33	13	16	3.4	3.8	6.8	5.6	2	1.47	1.47	1.74	1	#N/A	1
Tb927.11.6260	hypothetical protein, conserved	ZUnknown	360	290	106	139	30.5	33	55.3	48.6	1.81	1.47	1.47	1.64	0.79	0.0566	1
Tb927.11.4500	hypothetical protein, conserved	ZUnknown	536	428	179	204	45.4	48.6	93.3	71.3	2.06	1.47	1.47	1.77	0.82	0.1763	1
Tb927.10.420	exocyst complex component Exo99	Vesicular.transport	366	338	113	162	31	38.4	58.9	56.6	1.9	1.47	1.47	1.69	0.87	0.1635	1
Tb927.11.13060	TAE2 translation-associated element 2, putative	Translation	744	688	229	329	63	78.2	119.4	115	1.9	1.47	1.47	1.69	0.81	-0.1844	1
Tb927.2.2830	hypothetical protein, conserved	ZUnknown	167	130	56	62	14.2	14.8	29.2	21.7	2.06	1.47	1.47	1.77	0.78	0.2987	1
Tb927.1.1010	E3 ubiquitin-protein ligase KCMF1, putative	Ubiquitin.proteasome	92	77	26	37	7.8	8.8	13.6	12.9	1.74	1.47	1.47	1.61	0.75	0.2265	1
Tb927.4.4200	hypothetical protein, conserved	ZUnknown	156	130	44	62	13.2	14.8	22.9	21.7	1.73	1.47	1.47	1.6	0.86	-0.1361	1
Tb927.11.9260	hypothetical protein, conserved	ZUnknown	225	182	64	87	19.1	20.7	33.4	30.4	1.75	1.47	1.47	1.61	0.82	0.0841	1
Tb927.4.3690	Mitchondrial SSU ribosomal protein, Iron/manganese superoxide dismutases, C-terminal domain containing protein, putative	Mito.translation	382	319	107	153	32.4	36.3	55.8	53.5	1.72	1.47	1.47	1.6	0.8	-0.1844	1
Tb927.11.9780	TbNup119 Outer-inner connect	Nuclear.transport	676	572	190	273	57.3	65	99.1	95.4	1.73	1.47	1.47	1.6	0.81	0.0704	1
Tb927.10.6750	Plasma-membrane choline transporter, putative	ZUnknown	70	52	24	25	5.9	5.9	12.5	8.7	2.12	1.47	1.47	1.8	0.67	#N/A	1
Tb927.4.490	hypothetical protein, conserved	ZUnknown	235	190	65	91	19.9	21.6	33.9	31.8	1.7	1.47	1.47	1.59	0.78	-0.0291	1
Tb927.3.4600	hypothetical protein, conserved	ZUnknown	659	570	181	272	55.8	64.8	94.4	95.1	1.69	1.47	1.47	1.58	0.77	-0.3401	1
Tb927.9.4450	hypothetical protein	ZUnknown	423	343	114	164	35.8	39	59.4	57.3	1.66	1.47	1.47	1.57	0.76	-0.074	1
Tb927.11.15450	BBP270	Cytoskeleton	299	255	80	122	25.3	29	41.7	42.7	1.65	1.47	1.47	1.56	0.75	#N/A	1
Tb927.10.9900	ABC1 protein, putative	Transporter	315	297	89	142	26.7	33.8	46.4	49.6	1.74	1.47	1.47	1.61	0.73	-0.2688	1
Tb927.10.12140	hypothetical protein, conserved	ZUnknown	267	222	70	106	22.6	25.2	36.5	37.1	1.62	1.47	1.47	1.55	0.73	0.0426	1
Tb927.5.2340	hypothetical protein, conserved	ZUnknown	233	197	59	94	19.7	22.4	30.8	32.9	1.56	1.47	1.47	1.52	0.7	0.1506	1
Tb927.2.5030	SPT5 transcription elongation	RNA.synthesis	383	343	97	164	32.5	39	50.6	57.3	1.56	1.47	1.47	1.52	0.67	-0.0291	1
Tb927.9.8200	PES1	rRNA.tRNA.process	63	43	15	21	5.3	4.9	7.8	7.3	1.47	1.49	1.47	1.48	0.67	0.1506	1
Tb927.3.1180	hypothetical protein, conserved	ZUnknown	545	429	130	212	46.2	48.8	67.8	74.1	1.47	1.52	1.47	1.5	0.68	-0.1361	1
Tb927.4.1380	D-Tyr-tRNA(Tyr) deacylase, putative	ZUnknown	92	71	22	35	7.8	8.1	11.5	12.2	1.47	1.51	1.47	1.49	0.75	-0.0439	1
Tb927.2.4150	hypothetical protein, conserved	ZUnknown	92	69	22	33	7.8	7.8	11.5	11.5	1.47	1.47	1.47	1.47	0.75	-0.152	1
Tb927.9.1365	hypothetical protein	ZUnknown	16	23	9	11	1.4	2.6	4.7	3.8	3.36	1.46	1.46	2.41	1	#N/A	1
Tb927.9.15060	rRNA processing protein EBP2, putative	rRNA.tRNA.process	232	215	89	102	19.7	24.4	46.4	35.7	2.36	1.46	1.46	1.91	0.9	-0.1047	1
Tb927.7.6350	NADH-ubiquinone oxidoreductase, mitochondrial, putative	Mito.e.transport	277	248	97	118	23.5	28.2	50.6	41.3	2.15	1.46	1.46	1.81	0.89	-0.1844	1
Tb927.7.6690	Trypanosoma specific protein, unknown function	ZUnknown	381	336	128	160	32.3	38.2	66.7	55.9	2.07	1.46	1.46	1.77	0.71	0.0144	1
Tb927.11.3380	RanBP1 Ran-binding protein 1	Nuclear.transport	155	154	59	73	13.1	17.5	30.8	25.5	2.35	1.46	1.46	1.91	1	-0.2688	1
Tb927.11.4940	AAA ATPase, putative	Enzyme	376	342	133	162	31.9	38.9	69.3	56.6	2.17	1.46	1.46	1.82	0.88	0.2869	1
Tb927.2.4050	hypothetical protein, conserved	ZUnknown	332	315	119	149	28.1	35.8	62	52.1	2.21	1.46	1.46	1.84	0.8	#N/A	1
Tb927.10.10820	hypothetical protein, conserved	ZUnknown	289	258	96	122	24.5	29.3	50.1	42.7	2.04	1.46	1.46	1.75	0.92	-0.1844	1
Tb927.5.3980	Mitchondrial LSU ribosomal protein	Mito.translation	341	292	110	139	28.9	33.2	57.4	48.6	1.99	1.46	1.46	1.73	0.93	-0.074	1
Tb927.2.3390	hypothetical protein, conserved	ZUnknown	476	405	171	192	40.3	46	89.2	67.1	2.21	1.46	1.46	1.84	0.88	0.1375	1
Tb927.10.11860	Cornifin (SPRR) family, putative	ZUnknown	153	150	53	71	13	17	27.6	24.8	2.12	1.46	1.46	1.79	0.86	#N/A	1
Tb927.11.3120	nucleolar GTP-binding protein 1 (NOG1)	rRNA.tRNA.process	563	521	186	248	47.7	59.2	97	86.7	2.03	1.46	1.46	1.75	0.88	-0.152	1
Tb927.6.4770	MKT1	RNA.degradation	753	693	248	329	63.8	78.8	129.3	115	2.03	1.46	1.46	1.75	0.82	-0.4739	1
Tb927.6.4650	UV excision repair RAD23 protein, putative	DNA	440	374	144	178	37.3	42.5	75.1	62.2	2.01	1.46	1.46	1.74	0.88	-0.454	1
Tb927.7.3230	hypothetical protein, conserved	ZUnknown	573	488	185	231	48.6	55.5	96.5	80.8	1.99	1.46	1.46	1.73	0.87	0.1763	1
Tb927.11.1990	arginyl-tRNA synthetase, putative	Translation.tRNA	662	563	211	268	56.1	64	110	93.7	1.96	1.46	1.46	1.71	0.89	-0.415	1
Tb927.10.3300	Domain of unknown function (DUF4206), putative	ZUnknown	364	308	113	146	30.8	35	58.9	51	1.91	1.46	1.46	1.69	0.88	0.0704	1
Tb927.10.7380	Mitchondrial LSU ribosomal protein	Mito.translation	355	297	112	141	30.1	33.8	58.4	49.3	1.94	1.46	1.46	1.7	0.89	-0.1844	1
Tb927.11.3420	leucine-rich repeat protein (LRRP)	LRRP	245	212	75	101	20.8	24.1	39.1	35.3	1.88	1.46	1.46	1.67	0.9	0.189	1
Tb927.11.16090	outer dynein arm docking complex, DC2/ODA1/CCDC114	Cytoskeleton	519	456	161	216	44	51.8	83.9	75.5	1.91	1.46	1.46	1.69	0.86	-0.2863	1
Tb927.7.7280	RNA binding protein, putative, SWAP domain	RNA.binding	473	391	153	186	40.1	44.4	79.8	65	1.99	1.46	1.46	1.73	0.85	-0.2688	1
Tb927.3.2130	RNA pseudouridylate synthase, putative	Mito.pathway	464	383	151	182	39.3	43.5	78.7	63.6	2	1.46	1.46	1.73	0.89	-0.0291	1
Tb927.1.1540	Tubulin/FtsZ family, putative	Cytoskeleton	317	261	101	124	26.9	29.7	52.7	43.4	1.96	1.46	1.46	1.71	0.86	0.2869	1
Tb927.11.610	hypothetical protein, conserved	ZUnknown	260	237	80	112	22	26.9	41.7	39.2	1.9	1.46	1.46	1.68	0.82	-0.5778	1
Tb927.11.1760	JmjC domain, hydroxylase, putative	ZUnknown	149	135	46	64	12.6	15.3	24	22.4	1.9	1.46	1.46	1.68	0.75	0.263	1
Tb927.8.2710	SET domain containing protein, putative	ZUnknown	488	437	150	207	41.4	49.7	78.2	72.4	1.89	1.46	1.46	1.68	0.9	-0.1203	1
Tb927.7.2720	eIF3c	Translation	220	183	65	87	18.6	20.8	33.9	30.4	1.82	1.46	1.46	1.64	0.78	0.0286	1
Tb927.10.15820	hypothetical protein, conserved	ZUnknown	25	21	10	10	2.1	2.4	5.2	3.5	2.48	1.46	1.46	1.97	1	-0.1361	1
Tb927.10.6560	Protein of unknown function DUF72, putative	ZUnknown	189	152	69	72	16	17.3	36	25.2	2.25	1.46	1.46	1.86	0.88	0.3674	1
Tb927.10.5820	predicted RanGDP binding protein	Zinc.finger	712	584	207	278	60.3	66.4	107.9	97.2	1.79	1.46	1.46	1.63	0.86	-0.3585	1
Tb927.1.740	phosphatidylinositol-4-phosphate 5-kinase related	Mito.pathway	319	267	92	126	27	30.3	48	44.1	1.78	1.46	1.46	1.62	0.77	-0.2176	1
Tb927.11.13640	J-binding protein (JBP1)	Chromatin	278	237	81	112	23.6	26.9	42.2	39.2	1.79	1.46	1.46	1.63	0.75	0.2869	1
Tb927.11.1440	hypothetical protein, conserved	ZUnknown	113	89	38	42	9.6	10.1	19.8	14.7	2.06	1.46	1.46	1.76	0.83	0.189	1
Tb927.11.11040	hypothetical protein, conserved	ZUnknown	147	139	46	66	12.5	15.8	24	23.1	1.92	1.46	1.46	1.69	0.88	0	1
Tb927.11.1500	leucine-rich repeat protein (LRRP)	LRRP	62	63	20	30	5.3	7.2	10.4	10.5	1.96	1.46	1.46	1.71	1.08	#N/A	1
Tb927.8.3830	ATP-dependent DEAD/H RNA helicase, putative,mitochondrial	Mito.RNA	386	307	107	146	32.7	34.9	55.8	51	1.71	1.46	1.46	1.59	0.72	0.2016	1
Tb927.9.12780	Leucine carboxyl methyltransferase/Cupin-like domain containing protein, putative	ZUnknown	654	543	181	258	55.4	61.7	94.4	90.2	1.7	1.46	1.46	1.58	0.81	-0.074	1
Tb927.4.1720	nucleoside diphosphate kinase, putative	Nucleotides	285	258	82	122	24.2	29.3	42.8	42.7	1.77	1.46	1.46	1.62	0.83	-0.1047	1
Tb927.2.4970	UV radiation resistance protein and autophagy-related subunit 14, putative	ZUnknown	276	222	76	105	23.4	25.2	39.6	36.7	1.69	1.46	1.46	1.58	0.82	0.0976	1
Tb927.10.15600	FKBP-type peptidyl-prolyl cis-trans isomerase, conserved	Chaperone	131	97	49	46	11.1	11	25.5	16.1	2.3	1.46	1.46	1.88	0.63	0.263	1
Tb927.11.14800	hypothetical protein, conserved, no domains, no yeast or human match	ZUnknown	344	274	93	130	29.2	31.1	48.5	45.5	1.66	1.46	1.46	1.56	0.79	-0.152	1
Tb927.4.2620	hypothetical protein, conserved	ZUnknown	218	194	59	92	18.5	22	30.8	32.2	1.66	1.46	1.46	1.56	0.78	-0.3771	1
Tb927.10.11410	hypothetical protein, conserved	ZUnknown	306	243	78	115	25.9	27.6	40.7	40.2	1.57	1.46	1.46	1.52	0.69	-0.2863	1
Tb927.4.2150	hypothetical protein, conserved	ZUnknown	110	74	26	44	9.3	8.4	13.6	15.4	1.46	1.83	1.46	1.65	0.6	0.0976	1
Tb927.4.2080	CC2D is a FAZ-ER protein, also present on the basal bodies. CC2D is required for FAZ filament assembly.	Cytoskeleton	762	670	188	318	64.6	76.1	98	111.2	1.52	1.46	1.46	1.49	0.68	-0.3959	1
Tb927.11.4210	U-box domain containing protein, putative	ZUnknown	492	411	117	197	41.7	46.7	61	68.9	1.46	1.48	1.46	1.47	0.63	-0.4344	1
Tb927.9.3080	hypothetical protein, conserved	ZUnknown	82	72	30	34	6.9	8.2	15.6	11.9	2.26	1.45	1.45	1.86	1	0.3219	1
Tb927.4.4130.2	#N/A	#N/A	84	74	27	35	7.1	8.4	14.1	12.2	1.99	1.45	1.45	1.72	#N/A	#N/A	1
Tb927.9.10580	3-demethylubiquinone-9 3-methyltransferase, putative	Enzyme	177	168	72	79	15	19.1	37.5	27.6	2.5	1.45	1.45	1.98	0.89	0.3103	1
Tb927.8.2720	Putative serine esterase (DUF676), putative	ZUnknown	313	291	118	137	26.5	33.1	61.5	47.9	2.32	1.45	1.45	1.89	0.92	-0.1681	1
Tb927.4.3680	protein phosphatase 2C, putative	Protein.phosphatase	220	197	80	93	18.6	22.4	41.7	32.5	2.24	1.45	1.45	1.85	0.89	-0.2345	1
Tb927.1.3000	amidohydrolase, putative	Amino.acids	260	229	93	108	22	26	48.5	37.8	2.2	1.45	1.45	1.83	0.85	0	1
Tb927.8.2640	ubiquitin-activating enzyme e1, putative (UBA1)	Ubiquitin.proteasome	1019	938	346	441	86.3	106.6	180.4	154.2	2.09	1.45	1.45	1.77	0.89	-0.415	1
Tb927.9.3120	protein kinase, putative	Protein.kinase	601	532	202	251	50.9	60.5	105.3	87.8	2.07	1.45	1.45	1.76	0.92	0.0426	1
Tb927.11.2520	UDP-N-acetylglucosamine pyrophosphorylase, putative	Glycans	446	394	147	186	37.8	44.8	76.6	65	2.03	1.45	1.45	1.74	0.83	-0.0893	1
Tb927.6.4540	HMG-CoA reductase	Prenylation	446	397	150	187	37.8	45.1	78.2	65.4	2.07	1.45	1.45	1.76	0.9	-0.0145	1
Tb927.7.4450	hypothetical protein, conserved	ZUnknown	761	665	243	314	64.5	75.6	126.7	109.8	1.96	1.45	1.45	1.71	0.9	-0.1203	1
Tb927.11.16050	DYX1C1, HSP20 domain	Chaperone	331	290	104	137	28	33	54.2	47.9	1.94	1.45	1.45	1.7	0.86	0.1506	1
Tb927.5.640	trans-sialidase, putative,neuraminidase, putative	Membrane.protein	130	119	42	56	11	13.5	21.9	19.6	1.99	1.45	1.45	1.72	0.82	#N/A	1
Tb927.10.3700	AMPKgamma	Protein.kinase	196	168	61	79	16.6	19.1	31.8	27.6	1.92	1.45	1.45	1.69	0.78	-0.0439	1
Tb927.10.8210	KREPA2	Mito.RNA	526	449	166	212	44.6	51	86.6	74.1	1.94	1.45	1.45	1.7	0.86	-0.2176	1
Tb927.1.1690	RNA editing endoribonuclease (KREN1)	Mito.RNA	517	457	161	216	43.8	51.9	83.9	75.5	1.92	1.45	1.45	1.69	0.83	-0.074	1
Tb927.7.3670	TrkA-N domain containing protein, putative	ZUnknown	321	268	116	126	27.2	30.5	60.5	44.1	2.22	1.45	1.45	1.84	0.87	0.3448	1
Tb927.3.3480	U2 small nuclear ribonucleoprotein B, putative (RBP36 U2SNRNPB, U2B''	RNA.processing	97	95	33	45	8.2	10.8	17.2	15.7	2.1	1.45	1.45	1.78	1	-0.0439	1
Tb927.7.1190	regulator of chromosome condensation, putative	Cell.cycle	551	510	178	240	46.7	58	92.8	83.9	1.99	1.45	1.45	1.72	0.88	0.251	1
Tb927.11.1690.2	#N/A	#N/A	189	161	57	76	16	18.3	29.7	26.6	1.86	1.45	1.45	1.66	#N/A	#N/A	1
Tb927.5.2600	methyltransferase domain containing protein, putative	ZUnknown	508	425	151	200	43	48.3	78.7	69.9	1.83	1.45	1.45	1.64	0.9	0.1635	1
Tb927.8.7830	hypothetical protein, conserved	ZUnknown	663	567	199	267	56.2	64.4	103.8	93.3	1.85	1.45	1.45	1.65	0.85	-0.0439	1
Tb927.11.15490	Tb-291 membrane associated protein, putative	Membrane.protein	90	81	28	38	7.6	9.2	14.6	13.3	1.92	1.45	1.45	1.69	0.75	2.2987	1
Tb927.7.330	Thioesterase-like superfamily, putative	ZUnknown	315	270	93	127	26.7	30.7	48.5	44.4	1.82	1.45	1.45	1.64	0.85	-0.737	1
Tb927.5.3460	hypothetical protein, conserved, LysM domain (peptidoglycan binding). trypanosoma-specific	Cytoskeleton	327	275	97	130	27.7	31.3	50.6	45.5	1.83	1.45	1.45	1.64	0.92	0.0841	1
Tb927.9.6420	hypothetical protein, conserved	ZUnknown	223	187	65	88	18.9	21.3	33.9	30.8	1.79	1.45	1.45	1.62	0.78	-0.1361	1
Tb927.7.2400	MCP1 Arc1p homologue, assists aa tRNA synthetases	Translation.tRNA	80	78	26	37	6.8	8.9	13.6	12.9	2	1.45	1.45	1.73	0.75	-0.1047	1
Tb927.3.1130	DNA polymerase delta subunit 2, putative	DNA	340	274	102	129	28.8	31.1	53.2	45.1	1.85	1.45	1.45	1.65	0.76	-0.0439	1
Tb927.11.3350	MT1 phospholipid-transporting ATPase 1-like protein	Lipids	405	385	128	181	34.3	43.8	66.7	63.3	1.94	1.45	1.45	1.7	0.85	0.2265	1
Tb927.3.4040	Ankyrin repeats (3 copies), putative	ZUnknown	552	511	171	241	46.8	58.1	89.2	84.3	1.91	1.45	1.45	1.68	0.85	-0.2688	1
Tb927.11.480	small GTP-binding protein domain containing protein, putative	ZUnknown	209	165	61	78	17.7	18.8	31.8	27.3	1.8	1.45	1.45	1.63	0.78	0.2141	1
Tb927.11.13070	O-phosphoseryl-tRNA(Sec) selenium transferase, putative	ZUnknown	317	259	91	122	26.9	29.4	47.4	42.7	1.76	1.45	1.45	1.61	0.85	-0.0589	1
Tb927.6.1560	hypothetical protein, conserved	ZUnknown	338	275	97	130	28.6	31.3	50.6	45.5	1.77	1.45	1.45	1.61	0.87	-0.1844	1
Tb927.11.13010	hypothetical protein	ZUnknown	167	132	62	62	14.2	15	32.3	21.7	2.27	1.45	1.45	1.86	0.71	-0.0589	1
Tb927.11.14420	hypothetical protein, conserved	ZUnknown	254	208	71	98	21.5	23.6	37	34.3	1.72	1.45	1.45	1.59	0.73	-0.0589	1
Tb927.10.10840	Enriched in surface-labeled proteome protein 15 (ESP15)	ZUnknown	132	102	45	48	11.2	11.6	23.5	16.8	2.1	1.45	1.45	1.78	0.8	0.3561	1
Tb927.11.6270	inositol-1,4,5-trisphosphate (IP3) 5-phosphatase, putative	Signalling	365	283	100	134	30.9	32.2	52.1	46.8	1.69	1.45	1.45	1.57	0.72	-0.1844	1
Tb927.8.4630	hypothetical protein, conserved	ZUnknown	180	162	51	76	15.3	18.4	26.6	26.6	1.74	1.45	1.45	1.6	0.78	-0.6439	1
Tb927.11.5780	mitochondrial DNA-directed RNA polymerase (MTRNAP)	Mito.RNA	688	567	184	267	58.3	64.4	95.9	93.3	1.64	1.45	1.45	1.55	0.78	0.0426	1
Tb927.3.4700.1	#N/A	#N/A	199	188	58	89	16.9	21.4	30.2	31.1	1.79	1.45	1.45	1.62	#N/A	#N/A	1
Tb927.3.4700.2	#N/A	#N/A	198	188	58	89	16.8	21.4	30.2	31.1	1.8	1.45	1.45	1.63	#N/A	#N/A	1
Tb927.4.1390	hypothetical protein, conserved	ZUnknown	673	568	176	267	57	64.5	91.8	93.3	1.61	1.45	1.45	1.53	0.77	-0.0893	1
Tb927.11.470	transcription factor, putative,transcription factor IIIb, putative	RNA.synthesis	224	161	64	76	19	18.3	33.4	26.6	1.76	1.45	1.45	1.61	0.78	0.263	1
Tb927.9.9010	SAC3/GANP/Nin1/mts3/eIF-3 p25 family, putative	ZUnknown	411	384	114	181	34.8	43.6	59.4	63.3	1.71	1.45	1.45	1.58	0.72	-0.152	1
Tb927.6.820	PUF4	RNA.binding	210	168	52	79	17.8	19.1	27.1	27.6	1.52	1.45	1.45	1.49	0.59	-0.1681	1
Tb927.8.6910	cyclophilin-type peptidyl-prolyl cis-trans isomerase, putative (PPIase)	Chaperone	140	118	33	56	11.9	13.4	17.2	19.6	1.45	1.46	1.45	1.46	0.67	0.0144	1
Tb927.11.9830	Mitchondrial LSU ribosomal protein	Mito.translation	162	125	38	74	13.7	14.2	19.8	25.9	1.45	1.82	1.45	1.64	0.67	-0.2176	1
Tb927.9.3290	4F5 protein family, putative	ZUnknown	56	55	22	26	4.7	6.3	11.5	9.1	2.45	1.44	1.44	1.95	1	0.111	1
Tb927.5.3530	hypothetical protein, conserved	ZUnknown	83	85	43	40	7	9.7	22.4	14	3.2	1.44	1.44	2.32	0.89	0.7908	1
Tb927.6.1170	Aph-1 protein, putative	ZUnknown	354	309	116	145	30	35.1	60.5	50.7	2.02	1.44	1.44	1.73	0.93	-0.2176	1
Tb927.7.6660	chaperone protein DNAj, putative	Chaperone	202	184	89	86	17.1	20.9	46.4	30.1	2.71	1.44	1.44	2.08	0.88	-0.0145	1
Tb927.10.9590.1	#N/A	#N/A	103	87	39	41	8.7	9.9	20.3	14.3	2.33	1.44	1.44	1.89	#N/A	#N/A	1
Tb927.4.910.1	#N/A	#N/A	147	150	56	70	12.5	17	29.2	24.5	2.34	1.44	1.44	1.89	#N/A	#N/A	1
Tb927.6.950	cysteinyl-tRNA synthetase, putative	Translation.tRNA	887	808	323	379	75.2	91.8	168.4	132.5	2.24	1.44	1.44	1.84	0.89	-0.3401	1
Tb927.8.3050	Chitobiase/beta-hexosaminidase C-terminal domain containing protein, putative	ZUnknown	383	345	138	162	32.5	39.2	72	56.6	2.22	1.44	1.44	1.83	0.88	0.2869	1
Tb927.8.5270	hypothetical protein, conserved	ZUnknown	138	126	49	59	11.7	14.3	25.5	20.6	2.18	1.44	1.44	1.81	1	0.4114	1
Tb927.7.5230	lanosterol synthase	Sterols	579	526	201	246	49.1	59.8	104.8	86	2.13	1.44	1.44	1.79	0.92	0.1763	1
Tb927.8.620	KREPA3	Mito.RNA	282	246	95	115	23.9	28	49.5	40.2	2.07	1.44	1.44	1.76	0.92	0.0976	1
Tb927.8.3000	hypothetical protein, conserved	ZUnknown	266	242	90	113	22.5	27.5	46.9	39.5	2.08	1.44	1.44	1.76	0.87	0.111	1
Tb927.1.2310	hypothetical protein	ZUnknown	71	60	24	28	6	6.8	12.5	9.8	2.08	1.44	1.44	1.76	1	-0.8365	1
Tb927.11.1150	radial spoke protein RSP3, putative	Cytoskeleton	361	314	119	147	30.6	35.7	62	51.4	2.03	1.44	1.44	1.74	0.88	-0.2688	1
Tb927.8.2620	hypothetical protein, conserved	ZUnknown	550	512	181	240	46.6	58.2	94.4	83.9	2.03	1.44	1.44	1.74	0.88	-0.1203	1
Tb927.1.3230	cell division cycle protein, putative	Cell.cycle	563	473	178	221	47.7	53.8	92.8	77.3	1.95	1.44	1.44	1.7	0.87	-0.152	1
Tb927.10.15570	transcription factor IIa, putative (TFIIA-1)	RNA.synthesis	107	90	33	42	9.1	10.2	17.2	14.7	1.89	1.44	1.44	1.67	0.8	0.4957	1
Tb927.11.8410	hypothetical protein, conserved	ZUnknown	341	287	104	134	28.9	32.6	54.2	46.8	1.88	1.44	1.44	1.66	0.78	0.2016	1
Tb927.7.5810	Protein of unknown function (DUF1637), putative	ZUnknown	209	178	63	83	17.7	20.2	32.8	29	1.85	1.44	1.44	1.65	0.78	-0.0589	1
Tb927.8.7950	Flagellar Member 4 (FLAM4)	Cytoskeleton	1075	984	341	461	91.1	111.8	177.8	161.2	1.95	1.44	1.44	1.7	0.83	0	1
Tb927.7.3800	hypothetical protein, conserved	ZUnknown	139	115	42	54	11.8	13.1	21.9	18.9	1.86	1.44	1.44	1.65	0.83	-0.0291	1
Tb927.7.5650	Kinesin-4/10	Cytoskeleton	366	301	143	141	31	34.2	74.6	49.3	2.41	1.44	1.44	1.93	0.84	0.2987	1
Tb927.3.4420	hypothetical protein, conserved, alpha/beta hydrolase domain	Enzyme	318	262	109	123	26.9	29.8	56.8	43	2.11	1.44	1.44	1.78	0.92	0	1
Tb927.10.240	PEX14 peroxin 14	Glycosome	329	271	107	127	27.9	30.8	55.8	44.4	2	1.44	1.44	1.72	0.85	-0.2009	1
Tb927.10.13900	UDP-galactose transporter	Glycans	193	166	57	78	16.4	18.9	29.7	27.3	1.81	1.44	1.44	1.63	0.8	0.189	1
Tb927.11.8920	CEP120B	Cytoskeleton	300	246	91	115	25.4	28	47.4	40.2	1.87	1.44	1.44	1.66	0.85	0.1763	1
Tb927.9.15460	calcium motive p-type ATPase, putative	Ions	910	793	272	371	77.1	90.1	141.8	129.7	1.84	1.44	1.44	1.64	0.83	-0.3219	1
Tb927.11.11700	nucleotidyl transferase, putative	ZUnknown	312	269	92	126	26.4	30.6	48	44.1	1.82	1.44	1.44	1.63	0.79	-0.0439	1
Tb927.9.15000	proteasome complex subunit Rpn13 ubiquitin receptor, putative	ZUnknown	158	166	56	78	13.4	18.9	29.2	27.3	2.18	1.44	1.44	1.81	0.89	-0.3771	1
Tb927.10.13180	Nrap protein, putative	rRNA tRNA processing	595	563	190	264	50.4	64	99.1	92.3	1.97	1.44	1.44	1.71	0.85	-0.074	1
Tb927.11.10320	TatD related DNase, putative	ZUnknown	374	302	147	141	31.7	34.3	76.6	49.3	2.42	1.44	1.44	1.93	0.76	0.2141	1
Tb927.8.1140	hypothetical protein, conserved	ZUnknown	214	172	72	80	18.1	19.5	37.5	28	2.07	1.44	1.44	1.76	0.78	0.111	1
Tb927.3.1320	hypothetical protein, conserved	ZUnknown	741	597	217	279	62.8	67.8	113.1	97.5	1.8	1.44	1.44	1.62	0.83	-0.074	1
Tb927.8.3170	Mitchondrial LSU ribosomal protein	Mito.translation	498	433	144	203	42.2	49.2	75.1	71	1.78	1.44	1.44	1.61	0.8	0.0566	1
Tb927.10.580	hypothetical protein, conserved	ZUnknown	122	96	44	45	10.3	10.9	22.9	15.7	2.22	1.44	1.44	1.83	0.8	0.1375	1
Tb927.1.2670	flagellar protein PF16	Cytoskeleton	633	550	180	258	53.6	62.5	93.9	90.2	1.75	1.44	1.44	1.6	0.73	-0.9714	1
Tb927.4.3410	selenoprotein, putative	ZUnknown	505	410	144	192	42.8	46.6	75.1	67.1	1.75	1.44	1.44	1.6	0.83	-0.2176	1
Tb927.11.16360	hypothetical protein, conserved	ZUnknown	179	139	55	65	15.2	15.8	28.7	22.7	1.89	1.44	1.44	1.67	0.7	-0.074	1
Tb927.7.480	hypothetical protein, conserved	ZUnknown	387	342	110	160	32.8	38.9	57.4	55.9	1.75	1.44	1.44	1.6	0.76	0.2016	1
Tb927.10.2510	hypothetical protein, conserved	ZUnknown	144	120	40	56	12.2	13.6	20.9	19.6	1.71	1.44	1.44	1.58	0.83	0.0286	1
Tb927.7.1420	hypothetical protein, conserved	ZUnknown	556	482	154	225	47.1	54.8	80.3	78.7	1.7	1.44	1.44	1.57	0.77	0.2388	1
Tb927.2.2910	hypothetical protein, conserved	ZUnknown	198	154	73	72	16.8	17.5	38.1	25.2	2.27	1.44	1.44	1.86	0.88	0.2869	1
Tb927.10.11200	hypothetical protein, conserved	ZUnknown	96	85	27	40	8.1	9.7	14.1	14	1.74	1.44	1.44	1.59	0.75	-0.1047	1
Tb927.3.3590	U3 small nucleolar ribonucleoprotein protein MPP10, putative	rRNA.tRNA.process	443	361	119	169	37.5	41	62	59.1	1.65	1.44	1.44	1.55	0.71	-0.1361	1
Tb927.8.5510	apurinic/apyrimidinic endonuclease, putative	DNA	291	267	82	125	24.7	30.3	42.8	43.7	1.73	1.44	1.44	1.59	0.84	-0.074	1
Tb927.4.3900	hypothetical protein, conserved	ZUnknown	342	289	89	135	29	32.8	46.4	47.2	1.6	1.44	1.44	1.52	0.77	-0.152	1
Tb927.10.1530	hypothetical protein, conserved	ZUnknown	366	302	95	141	31	34.3	49.5	49.3	1.6	1.44	1.44	1.52	0.79	0	1
Tb927.11.7360	palmitoyl acyltransferase 9, putative	Lipids	218	167	51	84	18.5	19	26.6	29.4	1.44	1.55	1.44	1.5	0.67	-0.0145	1
Tb927.7.2950	ATPase family associated with various cellular activities (AAA), putative	ZUnknown	188	147	44	72	15.9	16.7	22.9	25.2	1.44	1.51	1.44	1.48	0.71	0.3334	1
Tb927.7.6150	Protein of unknown function (DUF3522), putative	ZUnknown	42	35	10	24	3.6	4	5.2	8.4	1.44	2.1	1.44	1.77	0.5	#N/A	1
Tb927.11.6840	Golgin	Vesicular.transport	327	312	132	145	27.7	35.5	68.8	50.7	2.48	1.43	1.43	1.96	0.93	0.1763	1
Tb927.11.14995	hypothetical protein	ZUnknown	88	92	33	43	7.5	10.5	17.2	15	2.29	1.43	1.43	1.86	1	#N/A	1
Tb927.4.910.2	#N/A	#N/A	148	152	56	71	12.5	17.3	29.2	24.8	2.34	1.43	1.43	1.89	#N/A	#N/A	1
Tb927.10.5130	Protein C21orf2 homolog, putative	ZUnknown	239	221	85	103	20.3	25.1	44.3	36	2.18	1.43	1.43	1.81	0.9	-0.1361	1
Tb927.11.9410	hypothetical protein	ZUnknown	110	112	46	52	9.3	12.7	24	18.2	2.58	1.43	1.43	2.01	1	-0.0145	1
Tb927.10.9160	CYC12, L-type cyclin	RNA.processing	437	382	152	177	37	43.4	79.3	61.9	2.14	1.43	1.43	1.79	0.89	-0.1681	1
Tb927.11.1470	65 kDa invariant surface glycoprotein (ISG65)	Membrane.protein	179	155	60	72	15.2	17.6	31.3	25.2	2.06	1.43	1.43	1.75	0.86	0.1763	1
Tb927.4.320	Eukaryotic protein of unknown function (DUF914), putative	ZUnknown	297	255	97	119	25.2	29	50.6	41.6	2.01	1.43	1.43	1.72	0.86	-0.152	1
Tb927.10.14420	NEK16 protein kinase	Protein.kinase	937	844	298	393	79.4	95.9	155.4	137.4	1.96	1.43	1.43	1.7	0.84	0.111	1
Tb927.11.13560	SET domain containing protein, putative	ZUnknown	371	316	114	147	31.4	35.9	59.4	51.4	1.89	1.43	1.43	1.66	0.87	-0.0589	1
Tb927.11.13410	hypothetical protein, conserved	ZUnknown	200	168	67	78	16.9	19.1	34.9	27.3	2.07	1.43	1.43	1.75	0.89	0.189	1
Tb927.11.8810	hypothetical protein, conserved	ZUnknown	314	267	104	124	26.6	30.3	54.2	43.4	2.04	1.43	1.43	1.74	0.85	-0.0439	1
Tb927.4.3830	hypothetical protein, conserved	ZUnknown	167	142	52	66	14.2	16.1	27.1	23.1	1.91	1.43	1.43	1.67	0.86	-0.2688	1
Tb927.11.14030	CYC9	Cell.cycle	162	138	51	64	13.7	15.7	26.6	22.4	1.94	1.43	1.43	1.69	0.86	0.4114	1
Tb927.11.16810	dynein light intermediate chain D1bLIC, putative	Cytoskeleton	397	333	156	155	33.6	37.8	81.3	54.2	2.42	1.43	1.43	1.93	0.82	0.0144	1
Tb927.11.9400	hypothetical protein, conserved, no yeast or human match, CXXC motif (thioredoxin-like)	ZUnknown	644	615	211	287	54.6	69.9	110	100.3	2.01	1.43	1.43	1.72	0.83	0.0286	1
Tb927.8.3140	NAD dependent deacetylase, putative, SIR2RP2	Mito.pathway	213	201	69	93	18	22.8	36	32.5	2	1.43	1.43	1.72	0.91	0.0976	1
Tb927.4.550	Zinc knuckle, putative	Zinc.finger	125	101	43	47	10.6	11.5	22.4	16.4	2.11	1.43	1.43	1.77	0.83	-0.152	1
Tb927.11.8260	carbonic anhydrase-like protein	Enzyme	285	232	88	108	24.2	26.4	45.9	37.8	1.9	1.43	1.43	1.67	0.77	0.0566	1
Tb927.7.5660	DC2 homologue	Cytoskeleton	404	364	122	170	34.2	41.4	63.6	59.4	1.86	1.43	1.43	1.65	0.79	-0.1681	1
Tb927.9.11520	hypothetical protein, conserved	ZUnknown	261	213	77	99	22.1	24.2	40.1	34.6	1.81	1.43	1.43	1.62	0.83	0.111	1
Tb927.10.7030	hypothetical protein, conserved	ZUnknown	209	207	69	96	17.7	23.5	36	33.6	2.03	1.43	1.43	1.73	0.8	0.0704	1
Tb927.7.2490	hypothetical protein, conserved	ZUnknown	422	339	122	158	35.8	38.5	63.6	55.2	1.78	1.43	1.43	1.61	0.82	0.0976	1
Tb927.10.11130	SET domain containing protein, putative	ZUnknown	552	453	159	210	46.8	51.5	82.9	73.4	1.77	1.43	1.43	1.6	0.82	-0.152	1
Tb927.4.1080	V-type ATPase, A subunit, putative	Lysosome	614	541	177	251	52	61.5	92.3	87.8	1.78	1.43	1.43	1.61	0.77	-0.5564	1
Tb927.10.13335	Zinc-finger of C2H2 type, putative	Zinc.finger	91	77	26	36	7.7	8.8	13.6	12.6	1.77	1.43	1.43	1.6	0.6	#N/A	1
Tb927.11.2900	HIT zinc finger, putative	ZUnknown	105	82	33	38	8.9	9.3	17.2	13.3	1.93	1.43	1.43	1.68	0.8	0.111	1
Tb927.7.5210	hypothetical protein, conserved, phosphatase domain and DUF	Enzyme	594	544	176	252	50.3	61.8	91.8	88.1	1.83	1.43	1.43	1.63	0.76	-0.1844	1
Tb927.3.5440	SNF2 DNA repair protein, putative	DNA	791	688	223	320	67	78.2	116.3	111.9	1.74	1.43	1.43	1.59	0.76	-0.152	1
Tb927.1.1350	kinesin heavy chain, Kinesin-1	Cytoskeleton	303	238	92	110	25.7	27	48	38.5	1.87	1.43	1.43	1.65	0.77	0.2141	1
Tb927.8.6360	SPRY domain containing protein, putative	ZUnknown	442	393	127	183	37.5	44.7	66.2	64	1.77	1.43	1.43	1.6	0.8	-0.0893	1
Tb927.9.15490	ADP-ribosylation factor GTPase activating protein, putative	Vesicular.transport	226	198	64	92	19.2	22.5	33.4	32.2	1.74	1.43	1.43	1.59	0.78	0.0566	1
Tb927.6.5000	Protein of unknown function (DUF773), putative	ZUnknown	216	165	79	77	18.3	18.8	41.2	26.9	2.25	1.43	1.43	1.84	0.78	0.3896	1
Tb927.11.16470	hypothetical protein, conserved, no domains, K-specific	ZUnknown	477	404	131	188	40.4	45.9	68.3	65.7	1.69	1.43	1.43	1.56	0.77	-0.1203	1
Tb927.11.3890	N(2), N(2)-dimethylguanosine tRNA methyltransferase, putative	rRNA.tRNA.process	376	334	105	155	31.9	38	54.7	54.2	1.71	1.43	1.43	1.57	0.75	0.0976	1
Tb927.3.5250	ZC3H8	RNA.binding	492	417	133	194	41.7	47.4	69.3	67.8	1.66	1.43	1.43	1.55	0.68	-0.3585	1
Tb927.5.3745	ring-box protein, putative	Ubiquitin.proteasome	65	49	17	23	5.5	5.6	8.9	8	1.62	1.43	1.43	1.53	0.75	#N/A	1
Tb927.10.650	TAX-2, flagellar protein	Cytoskeleton	176	164	51	76	14.9	18.6	26.6	26.6	1.79	1.43	1.43	1.61	0.78	-0.2345	1
Tb927.11.2270	dynein intermediate chain IC140 (IDA7)	Cytoskeleton	521	447	138	208	44.1	50.8	72	72.7	1.63	1.43	1.43	1.53	0.73	-0.1203	1
Tb927.5.1040	hypothetical protein	ZUnknown	134	101	36	47	11.4	11.5	18.8	16.4	1.65	1.43	1.43	1.54	0.8	-0.0893	1
Tb927.3.920	hypothetical protein, conserved	ZUnknown	498	391	132	181	42.2	44.4	68.8	63.3	1.63	1.43	1.43	1.53	0.75	0.0704	1
Tb927.5.4060	Nicastrin, putative	ZUnknown	299	248	77	115	25.3	28.2	40.1	40.2	1.58	1.43	1.43	1.51	0.71	-0.1203	1
Tb927.11.10690	hypothetical protein, conserved	Vesicular.transport	289	232	72	108	24.5	26.4	37.5	37.8	1.53	1.43	1.43	1.48	0.73	-0.2863	1
Tb927.3.5540	FAP133, Component of the IFT dynein motor	Cytoskeleton	324	264	78	123	27.5	30	40.7	43	1.48	1.43	1.43	1.46	0.64	-0.1681	1
Tb927.8.5730	SLK1 protein kinase	Protein.kinase	142	108	33	66	12	12.3	17.2	23.1	1.43	1.88	1.43	1.66	0.67	0.1635	1
Tb927.8.7290	Regulator of chromosome condensation (RCC1) repeat, putative	ZUnknown	232	184	54	89	19.7	20.9	28.2	31.1	1.43	1.49	1.43	1.46	0.69	0.275	1
Tb927.11.1950	hypothetical protein, conserved	Mito.pathway	143	116	34	54	12.1	13.2	17.7	18.9	1.46	1.43	1.43	1.45	0.67	-0.0893	1
Tb927.10.1320	hypothetical protein, conserved	ZUnknown	280	248	65	123	23.7	28.2	33.9	43	1.43	1.52	1.43	1.48	0.67	0.0841	1
Tb927.4.1770	hypothetical protein, conserved	ZUnknown	72	74	35	34	6.1	8.4	18.2	11.9	2.98	1.42	1.42	2.2	1.17	0.3674	1
Tb927.9.2055	hypothetical protein	ZUnknown	79	76	29	35	6.7	8.6	15.1	12.2	2.25	1.42	1.42	1.84	1	#N/A	1
Tb927.7.1510	pseudouridylate synthase I, putative	rRNA.tRNA.process	303	282	107	130	25.7	32	55.8	45.5	2.17	1.42	1.42	1.8	0.92	0.3219	1
Tb927.9.10430	Zinc-binding domain containing protein, putative	Zinc.finger	167	152	57	70	14.2	17.3	29.7	24.5	2.09	1.42	1.42	1.76	0.9	-0.3585	1
Tb927.9.7060	hypothetical protein, conserved	ZUnknown	214	199	73	92	18.1	22.6	38.1	32.2	2.1	1.42	1.42	1.76	0.89	0.1635	1
Tb927.3.1210	protein transport protein Sec24	Vesicular.transport	726	630	242	290	61.5	71.6	126.2	101.4	2.05	1.42	1.42	1.74	0.84	-0.074	1
Tb927.7.6630	KKIP5 Kinetochore interacting protein 5	Cell.cycle	499	453	163	209	42.3	51.5	85	73.1	2.01	1.42	1.42	1.72	0.83	-0.0145	1
Tb927.11.9510	nucleic acid binding protein, putative	DNA	376	324	117	149	31.9	36.8	61	52.1	1.91	1.42	1.42	1.67	0.87	-0.0291	1
Tb927.8.5210	CUL3 cullin	Ubiquitin.proteasome	516	454	158	210	43.7	51.6	82.4	73.4	1.89	1.42	1.42	1.66	0.86	0	1
Tb927.4.3170	hypothetical protein, conserved	ZUnknown	250	212	82	98	21.2	24.1	42.8	34.3	2.02	1.42	1.42	1.72	0.91	0.4647	1
Tb927.7.3570	hypothetical protein, conserved	ZUnknown	388	328	116	151	32.9	37.3	60.5	52.8	1.84	1.42	1.42	1.63	0.81	0.0286	1
Tb927.11.14830	hypothetical protein, conserved	ZUnknown	182	156	54	72	15.4	17.7	28.2	25.2	1.83	1.42	1.42	1.63	0.78	-0.3401	1
Tb927.8.2780	RBP10	RNA.binding	214	178	76	82	18.1	20.2	39.6	28.7	2.19	1.42	1.42	1.81	0.73	-0.1203	1
Tb927.10.7550.2	#N/A	#N/A	374	312	119	144	31.7	35.5	62	50.3	1.96	1.42	1.42	1.69	#N/A	#N/A	1
Tb927.8.3850	PSP1 C-terminal conserved region, putative	ZUnknown	361	302	109	139	30.6	34.3	56.8	48.6	1.86	1.42	1.42	1.64	0.68	-0.2009	1
Tb927.8.3600	hypothetical protein, conserved	ZUnknown	99	80	37	37	8.4	9.1	19.3	12.9	2.3	1.42	1.42	1.86	0.8	-0.0439	1
Tb927.11.10370	glycosyl hydrolase-like protein	Glycans	474	388	151	179	40.2	44.1	78.7	62.6	1.96	1.42	1.42	1.69	0.84	0.2265	1
Tb927.11.2670	Nucleoporin (TbNup59)	Nuclear.transport	454	374	142	173	38.5	42.5	74	60.5	1.92	1.42	1.42	1.67	0.83	-0.3219	1
Tb927.6.3250	C2H2 type zinc-finger (2 copies), putative	ZUnknown	174	143	53	66	14.7	16.3	27.6	23.1	1.88	1.42	1.42	1.65	0.8	0	1
Tb927.10.870	FRW1 myosin-like	Cytoskeleton	582	525	175	243	49.3	59.7	91.2	85	1.85	1.42	1.42	1.64	0.81	0.251	1
Tb927.11.5120	TPR repeat/SET domain containing protein, putative	ZUnknown	329	275	95	127	27.9	31.3	49.5	44.4	1.77	1.42	1.42	1.6	0.8	0.0566	1
Tb927.9.6510	Mitchondrial SSU ribosomal associated	Mito.translation	514	411	153	190	43.6	46.7	79.8	66.4	1.83	1.42	1.42	1.63	0.82	-0.1047	1
Tb927.11.14380	Kinetoplast polyadenylation/uridylation factor 2	Mito.RNA	366	288	113	133	31	32.7	58.9	46.5	1.9	1.42	1.42	1.66	0.87	0.1763	1
Tb927.11.9290	FAZ20 protein tyrosine kinase, putative	Cytoskeleton	440	352	135	162	37.3	40	70.4	56.6	1.89	1.42	1.42	1.66	0.78	0.0426	1
Tb927.10.3740	hypothetical protein, conserved	ZUnknown	216	172	66	79	18.3	19.5	34.4	27.6	1.88	1.42	1.42	1.65	0.78	0.0144	1
Tb927.8.2630	KIN-C. Trypanosome-specific kinesin family 2	Cytoskeleton	588	537	174	248	49.8	61	90.7	86.7	1.82	1.42	1.42	1.62	0.8	-0.2863	1
Tb927.3.1770	leucine-rich repeat protein (LRRP)	LRRP	408	326	124	150	34.6	37	64.7	52.4	1.87	1.42	1.42	1.65	0.81	0.0704	1
Tb927.11.7590	hypothetical protein, conserved, trypanosome-specific	ZUnknown	438	389	127	179	37.1	44.2	66.2	62.6	1.78	1.42	1.42	1.6	0.79	0.2016	1
Tb927.7.1560	TPR repeat, putative	ZUnknown	320	261	90	121	27.1	29.7	46.9	42.3	1.73	1.42	1.42	1.58	0.79	0.1375	1
Tb927.11.11870	Mitchondrial SSU ribosomal protein	Mito.translation	277	240	78	111	23.5	27.3	40.7	38.8	1.73	1.42	1.42	1.58	0.82	-0.5146	1
Tb927.11.10890	hypothetical protein, conserved	ZUnknown	210	162	70	75	17.8	18.4	36.5	26.2	2.05	1.42	1.42	1.74	0.78	0.1375	1
Tb927.8.7820	hypothetical protein, conserved, Cold-shock DNA-binding domain.	ZUnknown	489	410	136	189	41.4	46.6	70.9	66.1	1.71	1.42	1.42	1.57	0.81	-0.454	1
Tb927.7.6950	hypothetical protein, conserved	ZUnknown	509	420	141	193	43.1	47.7	73.5	67.5	1.71	1.42	1.42	1.57	0.81	0.0841	1
Tb927.11.2660	Golgi reassembly stacking protein (GRASP homologue), putative	Vesicular.transport	386	311	107	143	32.7	35.3	55.8	50	1.71	1.42	1.42	1.57	0.84	-0.1361	1
Tb927.10.10810	adenosine deaminase-like protein	Nucleotides	230	193	63	89	19.5	21.9	32.8	31.1	1.68	1.42	1.42	1.55	0.78	0.2388	1
Tb927.10.7600	POC5	Cytoskeleton	284	222	86	102	24.1	25.2	44.8	35.7	1.86	1.42	1.42	1.64	0.82	-0.3585	1
Tb927.11.14630	ATP-dependent DEAD/H RNA helicase, putative, no clear yeast homologue	RNA.helicase	684	554	188	255	58	63	98	89.2	1.69	1.42	1.42	1.56	0.78	0.111	1
Tb927.10.1600	hypothetical protein, conserved	ZUnknown	168	126	46	58	14.2	14.3	24	20.3	1.69	1.42	1.42	1.56	0.63	0.0841	1
Tb927.11.3190.2	#N/A	#N/A	755	626	199	289	64	71.1	103.8	101	1.62	1.42	1.42	1.52	#N/A	#N/A	1
Tb927.11.3190.1	#N/A	#N/A	752	624	199	288	63.7	70.9	103.8	100.7	1.63	1.42	1.42	1.53	#N/A	#N/A	1
Tb927.6.4380	Protein of unknown function (DUF544), putative	ZUnknown	345	309	92	143	29.2	35.1	48	50	1.64	1.42	1.42	1.53	0.75	-0.1844	1
Tb927.10.14570	kinesin motor domain containing protein, putative	ZUnknown	453	382	116	176	38.4	43.4	60.5	61.5	1.58	1.42	1.42	1.5	0.72	-0.1844	1
Tb927.8.3640	JAB1/Mov34/MPN/PAD-1 ubiquitin protease, putative	ZUnknown	198	156	51	72	16.8	17.7	26.6	25.2	1.58	1.42	1.42	1.5	0.75	-0.0291	1
Tb927.3.2640	hypothetical protein, conserved	ZUnknown	167	119	57	55	14.2	13.5	29.7	19.2	2.09	1.42	1.42	1.76	0.71	0.263	1
Tb927.10.12860	pre-RNA processing PIH1/Nop17, putative	ZUnknown	336	298	82	138	28.5	33.9	42.8	48.2	1.5	1.42	1.42	1.46	0.64	-0.1361	1
Tb927.1.3130	AGC/RSK family serine/threonine kinase, putative	Protein.kinase	274	257	70	119	23.2	29.2	36.5	41.6	1.57	1.42	1.42	1.5	0.67	0.1375	1
Tb927.7.3820	hypothetical protein, conserved	ZUnknown	341	284	80	131	28.9	32.3	41.7	45.8	1.44	1.42	1.42	1.43	0.67	-0.1361	1
Tb927.7.2960	POMP33	Mito.membrane	217	157	50	100	18.4	17.8	26.1	35	1.42	1.97	1.42	1.7	0.67	0.3219	1
Tb927.10.6680	member of the NOL1/NOP2/sun family (S-adenosyl methionine methyltransferases)	Enzyme	388	320	90	148	32.9	36.4	46.9	51.7	1.43	1.42	1.42	1.43	0.65	-0.3401	1
Tb927.11.2990	KREPB4	Mito.RNA	260	172	60	81	22	19.5	31.3	28.3	1.42	1.45	1.42	1.44	0.7	-0.1203	1
Tb927.11.15390	hypothetical protein	ZUnknown	65	60	15	28	5.5	6.8	7.8	9.8	1.42	1.44	1.42	1.43	0.57	0	1
Tb927.5.2870	hypothetical protein	ZUnknown	89	83	33	38	7.5	9.4	17.2	13.3	2.29	1.41	1.41	1.85	0.75	0.6323	1
Tb927.2.2530	hypothetical protein, conserved	ZUnknown	560	493	184	226	47.5	56	95.9	79	2.02	1.41	1.41	1.72	0.85	-0.074	1
Tb927.11.4990	kinetoplastid-specific phospho-protein phosphatase, putative	Protein.phosphatase	404	359	126	165	34.2	40.8	65.7	57.7	1.92	1.41	1.41	1.67	0.83	0.251	1
Tb927.10.13030	calpain-like cysteine peptidase, putative,cysteine peptidase, Clan CA, family C2, putative	Protease	242	218	85	100	20.5	24.8	44.3	35	2.16	1.41	1.41	1.79	0.9	0.263	1
Tb927.11.8980	EFG2 elongation factor G2-like protein	Translation	483	416	165	191	40.9	47.3	86	66.8	2.1	1.41	1.41	1.76	0.89	0.0704	1
Tb927.9.2470	nucleolar protein (NOP86)	rRNA.tRNA.process	372	355	128	163	31.5	40.3	66.7	57	2.12	1.41	1.41	1.77	0.86	-0.7612	1
Tb927.11.11280	hypothetical protein, conserved	ZUnknown	238	214	78	98	20.2	24.3	40.7	34.3	2.01	1.41	1.41	1.71	0.8	-0.1361	1
Tb927.11.16850	Golgi transport complex subunit 5, putative	Vesicular.transport	573	506	190	232	48.6	57.5	99.1	81.1	2.04	1.41	1.41	1.73	0.87	0.0566	1
Tb927.5.1070	hypothetical protein, conserved	Cytoskeleton	405	369	130	169	34.3	41.9	67.8	59.1	1.98	1.41	1.41	1.7	0.83	0.0976	1
Tb927.11.16760	Tric complex alpha subunit (TCP-1-alpha)	Chaperone	729	663	233	304	61.8	75.3	121.5	106.3	1.97	1.41	1.41	1.69	0.87	-1.1203	1
Tb927.6.740	ATP-dependent DEAD/H RNA helicase, putative, no clear yeast homologue, DRBD3 interaction	RNA.helicase	726	626	227	287	61.5	71.1	118.4	100.3	1.93	1.41	1.41	1.67	0.86	-0.074	1
Tb927.10.8670	hypothetical protein, conserved	ZUnknown	116	98	40	45	9.8	11.1	20.9	15.7	2.13	1.41	1.41	1.77	0.9	0.0426	1
Tb927.1.3830	glucose-6-phosphate isomerase, glycosomal (PGI)	Glucose.glycerol	488	469	163	215	41.4	53.3	85	75.2	2.05	1.41	1.41	1.73	0.83	-0.1203	1
Tb927.10.8400	Vip36 lectin-like, ERGIC53 paralogue, ER quality control	Vesicular.transport	210	197	68	90	17.8	22.4	35.5	31.5	1.99	1.41	1.41	1.7	0.89	-0.1203	1
Tb927.4.3470	hypothetical protein, conserved, no yeast or human match	ZUnknown	376	318	115	146	31.9	36.1	60	51	1.88	1.41	1.41	1.65	0.87	0.2016	1
Tb927.11.11920	molybdenum cofactor biosynthesis protein, putative	Enzyme	416	359	123	165	35.3	40.8	64.1	57.7	1.82	1.41	1.41	1.62	0.82	0.0144	1
Tb927.10.7550.1	#N/A	#N/A	377	313	119	144	31.9	35.6	62	50.3	1.94	1.41	1.41	1.68	#N/A	#N/A	1
Tb927.3.2210	KIF-1 binding protein C terminal, putative	ZUnknown	338	296	99	136	28.6	33.6	51.6	47.5	1.8	1.41	1.41	1.61	0.81	0.0566	1
Tb927.6.670	RRP45 exosome complex PH subunit	RNA.degradation	281	232	96	106	23.8	26.4	50.1	37.1	2.11	1.41	1.41	1.76	0.82	-0.074	1
Tb927.4.2310	asparaginyl-tRNA synthetase, putative	Translation.tRNA	702	574	219	263	59.5	65.2	114.2	91.9	1.92	1.41	1.41	1.67	0.79	-0.4941	1
Tb927.11.2360	phenylalanyl-tRNA synthetase (beta subunit), putative	Translation.tRNA	541	492	164	226	45.8	55.9	85.5	79	1.87	1.41	1.41	1.64	0.81	-0.415	1
Tb927.8.6210	PI3 kinase Class (III)	Signalling	598	572	185	262	50.7	65	96.5	91.6	1.9	1.41	1.41	1.66	0.78	-0.0439	1
Tb927.8.4770	small GTP-binding protein Rab18	Vesicular.transport	137	109	41	50	11.6	12.4	21.4	17.5	1.84	1.41	1.41	1.63	0.71	0.2265	1
Tb927.9.1790	hypothetical protein, conserved	ZUnknown	248	221	72	101	21	25.1	37.5	35.3	1.79	1.41	1.41	1.6	0.8	-0.1681	1
Tb927.8.790	hypothetical protein, conserved	ZUnknown	637	535	179	246	54	60.8	93.3	86	1.73	1.41	1.41	1.57	0.78	0.0144	1
Tb927.7.1910	pyridoxal phosphate containing glycine decarboxylase, putative	Amino.acids	714	599	201	274	60.5	68.1	104.8	95.8	1.73	1.41	1.41	1.57	0.81	-0.304	1
Tb927.11.6240	hypothetical protein, conserved, 2 weak RBDs, no yeast or human match	RNA.binding	285	230	80	105	24.2	26.1	41.7	36.7	1.72	1.41	1.41	1.57	0.77	-0.0893	1
Tb927.4.4560	hypothetical protein, conserved	ZUnknown	604	534	172	245	51.2	60.7	89.7	85.7	1.75	1.41	1.41	1.58	0.82	-0.1203	1
Tb927.10.10200	hypothetical protein, conserved, no yeast homologue.	ZUnknown	475	394	132	181	40.3	44.8	68.8	63.3	1.71	1.41	1.41	1.56	0.85	-0.1844	1
Tb927.10.7610	hypothetical protein, conserved	Mito.pathway	856	729	236	333	72.5	82.8	123.1	116.4	1.7	1.41	1.41	1.56	0.76	-0.1203	1
Tb927.10.12250	hypothetical protein, conserved	ZUnknown	385	300	130	138	32.6	34.1	67.8	48.2	2.08	1.41	1.41	1.75	0.8	0.1375	1
Tb927.4.1060	hypothetical protein, conserved	ZUnknown	526	440	144	201	44.6	50	75.1	70.3	1.68	1.41	1.41	1.55	0.76	0.0426	1
Tb927.11.6460	hypothetical protein, conserved	ZUnknown	943	817	257	373	79.9	92.8	134	130.4	1.68	1.41	1.41	1.55	0.76	-0.6215	1
Tb927.7.4290	NUDC1 Nuclear migration protein	Cytoskeleton	335	284	91	130	28.4	32.3	47.4	45.5	1.67	1.41	1.41	1.54	0.77	-0.5146	1
Tb927.1.820	kelch domain-containing protein	ZUnknown	304	264	82	121	25.8	30	42.8	42.3	1.66	1.41	1.41	1.54	0.75	-0.0291	1
Tb927.6.3060	hypothetical protein, conserved	ZUnknown	125	100	33	46	10.6	11.4	17.2	16.1	1.62	1.41	1.41	1.52	0.8	-0.0291	1
Tb927.7.5450	lipin, phosphatidic acid phosphatase	Lipids	466	349	128	160	39.5	39.7	66.7	55.9	1.69	1.41	1.41	1.55	0.76	0.0144	1
Tb927.4.3670	CBF/Mak21 family, putative	ZUnknown	310	279	84	128	26.3	31.7	43.8	44.8	1.67	1.41	1.41	1.54	0.71	-0.0145	1
Tb927.2.2550	hypothetical protein, conserved	ZUnknown	324	237	95	108	27.5	26.9	49.5	37.8	1.8	1.41	1.41	1.61	0.77	0.0566	1
Tb927.6.3990	hypothetical protein, conserved	ZUnknown	517	451	134	207	43.8	51.3	69.9	72.4	1.6	1.41	1.41	1.51	0.68	-0.1047	1
Tb927.11.11660	conserved protein	ZUnknown	346	283	89	130	29.3	32.2	46.4	45.5	1.58	1.41	1.41	1.5	0.71	-0.6215	1
Tb927.8.2130	cyclic nucleotide-binding domain containing protein, putative	ZUnknown	330	247	84	113	28	28.1	43.8	39.5	1.56	1.41	1.41	1.49	0.77	0	1
Tb927.11.6940	hypothetical protein, conserved	ZUnknown	214	186	54	85	18.1	21.1	28.2	29.7	1.56	1.41	1.41	1.49	0.67	0.1635	1
Tb927.11.3110	hypothetical protein, conserved	ZUnknown	194	137	50	63	16.4	15.6	26.1	22	1.59	1.41	1.41	1.5	0.63	-0.0291	1
Tb927.10.570	exocyst complex component Sec8	Vesicular.transport	266	241	68	110	22.5	27.4	35.5	38.5	1.58	1.41	1.41	1.5	0.73	0.189	1
Tb927.10.15040	hypothetical protein, conserved	ZUnknown	235	185	57	85	19.9	21	29.7	29.7	1.49	1.41	1.41	1.45	0.69	0.1375	1
Tb927.11.12045	hypothetical protein	ZUnknown	26	21	6	11	2.2	2.4	3.1	3.8	1.41	1.58	1.41	1.5	1	#N/A	1
Tb927.8.8360	GRESAG 4, putative receptor-type adenylate cyclase	GRESAG	109	88	25	50	9.2	10	13	17.5	1.41	1.75	1.41	1.58	0.75	0.2141	1
Tb927.8.4260	protein kinase, putative	Protein.kinase	363	304	83	148	30.8	34.5	43.3	51.7	1.41	1.5	1.41	1.46	0.64	-0.0145	1
Tb927.10.11810	hypothetical protein, conserved	ZUnknown	236	206	55	94	20	23.4	28.7	32.9	1.44	1.41	1.41	1.43	0.7	0.0976	1
Tb927.9.2030	AAA ATPase domain containing protein, putative	ZUnknown	432	332	99	153	36.6	37.7	51.6	53.5	1.41	1.42	1.41	1.42	0.68	-0.2863	1
Tb927.3.3050	hypothetical protein, conserved	ZUnknown	74	72	17	34	6.3	8.2	8.9	11.9	1.41	1.45	1.41	1.43	0.5	0.4436	1
Tb927.7.6570	Enriched in surface-labeled proteome protein 17 (ESP17)	ZUnknown	67	59	21	27	5.7	6.7	10.9	9.4	1.91	1.4	1.4	1.66	1	0.669	1
Tb927.6.2870	hypothetical protein, conserved	ZUnknown	115	106	49	48	9.7	12	25.5	16.8	2.63	1.4	1.4	2.02	0.8	0.5059	1
Tb927.8.7480	hypothetical protein, conserved, no clear yeast or human matches	ZUnknown	470	437	187	199	39.8	49.7	97.5	69.6	2.45	1.4	1.4	1.93	0.85	0.1375	1
Tb927.9.14290	CIF2 cytokinesis initiation factor	Cytoskeleton	458	399	167	181	38.8	45.3	87.1	63.3	2.24	1.4	1.4	1.82	0.9	-0.2863	1
Tb927.3.1800	hypothetical protein, conserved,linked to nifurtimox efficacy and potential resistance, Arg-rich domain at C-terminus	ZUnknown	627	560	215	254	53.1	63.6	112.1	88.8	2.11	1.4	1.4	1.76	0.85	0.2016	1
Tb927.10.10090	CMF14, possible component of motile flagella, TbTBC-L	Cytoskeleton	809	691	267	315	68.6	78.5	139.2	110.1	2.03	1.4	1.4	1.72	0.82	0.0704	1
Tb927.11.4970	predicted WD40 repeat protein	ZUnknown	380	327	116	149	32.2	37.2	60.5	52.1	1.88	1.4	1.4	1.64	0.87	-0.1361	1
Tb927.10.8810	hypothetical protein, conserved	ZUnknown	340	286	104	130	28.8	32.5	54.2	45.5	1.88	1.4	1.4	1.64	0.85	0.3103	1
Tb927.9.12800	hypothetical protein, conserved	ZUnknown	515	476	162	216	43.6	54.1	84.5	75.5	1.94	1.4	1.4	1.67	0.83	0.2016	1
Tb927.11.12410	KKT10, CLK1 protein kinase,	Cell.cycle	149	125	53	57	12.6	14.2	27.6	19.9	2.19	1.4	1.4	1.8	0.77	#N/A	1
Tb927.7.3770	YjeF family N-terminal domain/YjeF family C-terminal domain containing protein, putative	Mito.pathway	360	302	109	137	30.5	34.3	56.8	47.9	1.86	1.4	1.4	1.63	0.86	-0.0439	1
Tb927.6.3530	hypothetical protein, conserved, MItochondrial carrier superfamiiy domain	ZUnknown	191	172	58	78	16.2	19.5	30.2	27.3	1.86	1.4	1.4	1.63	0.85	-0.0145	1
Tb927.7.4370	hypothetical protein, conserved	ZUnknown	336	281	99	128	28.5	31.9	51.6	44.8	1.81	1.4	1.4	1.61	0.8	#N/A	1
Tb927.1.4250	hypothetical protein, conserved	ZUnknown	431	368	124	168	36.5	41.8	64.7	58.7	1.77	1.4	1.4	1.59	0.79	0.0286	1
Tb927.10.7310	terminal uridylyltransferase 3, putative (TUT3)	RNA.processing	461	375	138	171	39.1	42.6	72	59.8	1.84	1.4	1.4	1.62	0.79	0.0566	1
Tb927.5.3170	ribose-phosphate pyrophosphokinase, putative (PRPS5)	PPP	534	477	156	217	45.3	54.2	81.3	75.9	1.79	1.4	1.4	1.6	0.74	-0.415	1
Tb927.11.12600	ATP-dependent DNA helicase, putative Srs2 homologue, DNA repair	DNA	591	489	167	222	50.1	55.6	87.1	77.6	1.74	1.4	1.4	1.57	0.79	-0.1361	1
Tb927.11.8360	hypothetical protein	ZUnknown	45	37	13	17	3.8	4.2	6.8	5.9	1.79	1.4	1.4	1.6	0.5	0.4542	1
Tb927.7.6380	U4-specific Sm protein SSm4, SmD3 paralogue	RNA.processing	109	88	37	40	9.2	10	19.3	14	2.1	1.4	1.4	1.75	0.75	-0.2009	1
Tb927.4.3190	ubiquitin-conjugating enzyme e2, putative	Ubiquitin.proteasome	62	50	20	23	5.3	5.7	10.4	8	1.96	1.4	1.4	1.68	0.67	#N/A	1
Tb927.4.1490	hypothetical protein, conserved	ZUnknown	224	178	63	81	19	20.2	32.8	28.3	1.73	1.4	1.4	1.57	0.78	0.3103	1
Tb927.10.3900	protein kinase, putative	Protein.kinase	494	432	137	197	41.9	49.1	71.4	68.9	1.7	1.4	1.4	1.55	0.7	-0.2176	1
Tb927.11.7870	hypothetical protein, conserved	ZUnknown	372	310	102	141	31.5	35.2	53.2	49.3	1.69	1.4	1.4	1.55	0.75	0.0286	1
Tb927.11.11930.1	hypothetical protein, conserved	ZUnknown	131	101	49	46	11.1	11.5	25.5	16.1	2.3	1.4	1.4	1.85	#N/A	#N/A	1
Tb927.4.960	WD domain, G-beta repeat, putative	ZUnknown	123	94	40	43	10.4	10.7	20.9	15	2.01	1.4	1.4	1.71	0.8	0.3448	1
Tb927.3.5480	hypothetical protein, conserved	ZUnknown	148	114	44	52	12.5	13	22.9	18.2	1.83	1.4	1.4	1.62	0.83	0.433	1
Tb927.8.6840	mismatch repair protein MLH1	DNA	511	416	138	189	43.3	47.3	72	66.1	1.66	1.4	1.4	1.53	0.75	-0.0893	1
Tb927.11.164	hypothetical protein	ZUnknown	28	31	10	14	2.4	3.5	5.2	4.9	2.17	1.4	1.4	1.79	1	#N/A	1
Tb927.3.1170	TAP42-like family, putative	ZUnknown	297	280	87	127	25.2	31.8	45.4	44.4	1.8	1.4	1.4	1.6	0.77	-0.0145	1
Tb927.9.9600	DNA replication licensing factor MCM9	DNA	462	365	122	166	39.1	41.5	63.6	58	1.63	1.4	1.4	1.52	0.78	-0.1361	1
Tb927.5.2680	hypothetical protein, conserved	ZUnknown	446	374	117	170	37.8	42.5	61	59.4	1.61	1.4	1.4	1.51	0.72	-0.0291	1
Tb927.3.2680	Ubiquitin-like domain containing protein, putative	ZUnknown	330	273	87	124	28	31	45.4	43.4	1.62	1.4	1.4	1.51	0.75	0	1
Tb927.8.1460	EamA-like transporter family, putative	ZUnknown	159	119	47	54	13.5	13.5	24.5	18.9	1.81	1.4	1.4	1.61	0.78	0.2016	1
Tb11.v5.0325.1	#N/A	#N/A	23	18	7	8	1.9	2	3.6	2.8	1.89	1.4	1.4	1.65	#N/A	#N/A	1
Tb927.11.280	hypothetical protein, conserved, no domains	ZUnknown	290	242	73	110	24.6	27.5	38.1	38.5	1.55	1.4	1.4	1.48	0.75	0.1763	1
Tb927.7.6480	hypothetical protein, conserved	ZUnknown	401	343	100	156	34	39	52.1	54.5	1.53	1.4	1.4	1.47	0.69	-0.1203	1
Tb927.7.5200	hypothetical protein, conserved	ZUnknown	386	347	98	158	32.7	39.4	51.1	55.2	1.56	1.4	1.4	1.48	0.69	-0.074	1
Tb927.9.1600	hypothetical protein, conserved	ZUnknown	401	392	107	178	34	44.5	55.8	62.2	1.64	1.4	1.4	1.52	0.67	#N/A	1
Tb927.2.2020	ESAG3, putative	ESAG	114	89	26	45	9.7	10.1	13.6	15.7	1.4	1.55	1.4	1.48	0.75	0.3448	1
Tb927.8.2110	Alpha/beta hydrolase family, putative	ZUnknown	219	161	50	83	18.6	18.3	26.1	29	1.4	1.58	1.4	1.49	0.73	-0.1047	1
Tb927.11.14705	hypothetical protein	ZUnknown	61	41	14	21	5.2	4.7	7.3	7.3	1.4	1.55	1.4	1.48	0.75	#N/A	1
Tb927.10.5560	GPI alpha-mannosyltransferase III (MT-III)	GPI.anchors	220	163	51	74	18.6	18.5	26.6	25.9	1.43	1.4	1.4	1.42	0.67	0.0426	1
Tb927.11.1260	copper-transporting ATPase-like protein, putative	Ions	456	378	104	180	38.6	43	54.2	62.9	1.4	1.46	1.4	1.43	0.64	0.0426	1
Tb927.8.4490	hypothetical protein	ZUnknown	227	196	70	89	19.2	22.3	36.5	31.1	1.9	1.39	1.39	1.65	0.89	0.1763	1
Tb927.10.6700	KKIP3	Cell.cycle	109	102	42	46	9.2	11.6	21.9	16.1	2.38	1.39	1.39	1.89	0.8	0.1506	1
Tb927.9.2130.2	#N/A	#N/A	748	677	269	305	63.4	76.9	140.3	106.6	2.21	1.39	1.39	1.8	#N/A	#N/A	1
Tb927.6.1850	quiescin sulfhydryl oxidase (QSOX)	Enzyme	291	262	103	118	24.7	29.8	53.7	41.3	2.17	1.39	1.39	1.78	0.92	0.2016	1
Tb927.8.3480	hypothetical protein, conserved	ZUnknown	266	241	83	109	22.5	27.4	43.3	38.1	1.92	1.39	1.39	1.66	0.82	0.1375	1
Tb927.10.9350	hypothetical protein, conserved	ZUnknown	350	312	109	141	29.7	35.5	56.8	49.3	1.91	1.39	1.39	1.65	0.86	-0.0589	1
Tb927.7.4020	protein phosphatase 2C, putative	Protein.phosphatase	603	525	185	237	51.1	59.7	96.5	82.9	1.89	1.39	1.39	1.64	0.83	-0.2345	1
Tb927.11.4650.1	#N/A	#N/A	274	239	84	108	23.2	27.2	43.8	37.8	1.89	1.39	1.39	1.64	#N/A	#N/A	1
Tb927.9.6560	protein kinase, putative	Protein.kinase	543	471	163	212	46	53.5	85	74.1	1.85	1.39	1.39	1.62	0.81	-0.454	1
Tb927.6.4800	hypothetical protein, conserved, Tetratricopeptide repeat domain	ZUnknown	395	343	119	155	33.5	39	62	54.2	1.85	1.39	1.39	1.62	0.78	-0.2688	1
Tb927.11.15340	hypothetical protein, conserved	ZUnknown	261	222	100	100	22.1	25.2	52.1	35	2.36	1.39	1.39	1.88	0.9	0.4005	1
Tb927.11.2350	hypothetical protein, conserved	ZUnknown	105	89	35	40	8.9	10.1	18.2	14	2.04	1.39	1.39	1.72	0.83	0.0286	1
Tb927.11.16110	FG-GAP repeat protein, putative,intergrin alpha chain protein, putative	Cytoskeleton	514	431	170	195	43.6	49	88.6	68.2	2.03	1.39	1.39	1.71	0.86	0	1
Tb927.11.6820	hypothetical protein, conserved	ZUnknown	137	133	44	60	11.6	15.1	22.9	21	1.97	1.39	1.39	1.68	0.86	0.275	1
Tb927.4.2500	eIF2K2 eukaryotic translation initiation factor 2-alpha kinase	Protein.kinase	540	443	156	200	45.8	50.3	81.3	69.9	1.78	1.39	1.39	1.59	0.73	0.0841	1
Tb927.11.12250	DNA replication licensing factor MCM4	DNA	488	419	139	189	41.4	47.6	72.5	66.1	1.75	1.39	1.39	1.57	0.84	-0.152	1
Tb927.3.5140	exonuclease, putative	ZUnknown	410	332	125	150	34.7	37.7	65.2	52.4	1.88	1.39	1.39	1.64	0.84	-0.1203	1
Tb927.5.2900	HDAC4 histone deacetylase 4 (DAC4 )	Chromatin	311	249	102	112	26.4	28.3	53.2	39.2	2.02	1.39	1.39	1.71	0.82	0.1763	1
Tb927.10.7970	Organic solute transporter Ostalpha, putative	ZUnknown	214	174	59	79	18.1	19.8	30.8	27.6	1.7	1.39	1.39	1.55	0.78	0.0426	1
Tb927.9.5330	Putative papain-like cysteine peptidase (DUF1796), putative	ZUnknown	314	251	89	113	26.6	28.5	46.4	39.5	1.74	1.39	1.39	1.57	0.79	-0.2863	1
Tb927.3.3710	Scavenger mRNA decapping enzyme C-term binding, putative	ZUnknown	242	210	67	95	20.5	23.9	34.9	33.2	1.7	1.39	1.39	1.55	0.8	-0.454	1
Tb927.9.7710	hypothetical protein, conserved	ZUnknown	179	139	53	63	15.2	15.8	27.6	22	1.82	1.39	1.39	1.61	0.75	-0.5564	1
Tb927.11.2600	hypothetical protein, conserved	ZUnknown	744	577	212	260	63	65.6	110.5	90.9	1.75	1.39	1.39	1.57	0.77	-0.304	1
Tb927.10.13290	ethanolamine phosphotransferase (EPT)	GPI.anchors	259	213	69	96	21.9	24.2	36	33.6	1.64	1.39	1.39	1.52	0.77	-0.1361	1
Tb927.6.2470	hypothetical protein, conserved	ZUnknown	250	183	70	83	21.2	20.8	36.5	29	1.72	1.39	1.39	1.56	0.8	-0.0145	1
Tb927.1.4740	FAM91 N-terminus/FAM91 C-terminus, putative	ZUnknown	623	506	160	228	52.8	57.5	83.4	79.7	1.58	1.39	1.39	1.49	0.75	0.0426	1
Tb927.11.11670	RFT1 Converts Man5GlcNAc2- PP-dolichol to mature Man9GlcNAc2-PP-dolichol	Glycans	321	244	81	110	27.2	27.7	42.2	38.5	1.55	1.39	1.39	1.47	0.77	0.0566	1
Tb927.4.1870	kinetoplastid-specific phospho-protein phosphatase, putative	Protein.phosphatase	255	212	63	96	21.6	24.1	32.8	33.6	1.52	1.39	1.39	1.46	0.69	-0.1681	1
Tb927.10.11690	YEATS family, putative	ZUnknown	268	219	66	99	22.7	24.9	34.4	34.6	1.52	1.39	1.39	1.46	0.67	0.0566	1
Tb927.8.7200	Region in Clathrin and VPS, putative	ZUnknown	570	431	137	195	48.3	49	71.4	68.2	1.48	1.39	1.39	1.44	0.7	-0.152	1
Tb927.11.14510	hypothetical protein	ZUnknown	48	30	11	17	4.1	3.4	5.7	5.9	1.39	1.74	1.39	1.57	0.5	0.2869	1
Tb927.9.4850	leucine-rich repeat protein (LRRP)	LRRP	213	183	51	83	18	20.8	26.6	29	1.48	1.39	1.39	1.44	0.67	0	1
Tb927.11.5410	hypothetical protein, conserved	ZUnknown	320	249	76	112	27.1	28.3	39.6	39.2	1.46	1.39	1.39	1.43	0.69	-0.1681	1
Tb927.10.5600	hypothetical protein, conserved	ZUnknown	203	142	47	64	17.2	16.1	24.5	22.4	1.42	1.39	1.39	1.41	0.75	0.251	1
Tb927.10.15690	anaphase promoting complex, subunit 10	Cell.cycle	168	122	38	73	14.2	13.9	19.8	25.5	1.39	1.83	1.39	1.61	0.67	0.0841	1
Tb927.11.15660	hypothetical protein, conserved	ZUnknown	116	80	26	43	9.8	9.1	13.6	15	1.39	1.65	1.39	1.52	0.6	0.0144	1
Tb927.11.13170	hypothetical protein, conserved	ZUnknown	195	165	44	77	16.5	18.8	22.9	26.9	1.39	1.43	1.39	1.41	0.63	-0.304	1
Tb927.7.6840	Centrosomal spindle body, CEP44	Cytoskeleton	106	74	24	41	9	8.4	12.5	14.3	1.39	1.7	1.39	1.55	0.67	-0.2863	1
Tb927.11.12500	hypothetical protein, conserved	ZUnknown	227	164	51	78	19.2	18.6	26.6	27.3	1.39	1.47	1.39	1.43	0.6	-0.1203	1
Tb927.11.15520	hypothetical protein, conserved	ZUnknown	462	388	104	180	39.1	44.1	54.2	62.9	1.39	1.43	1.39	1.41	0.67	-0.0589	1
Tb927.11.10980	hypothetical protein, conserved, WD40 repeats	ZUnknown	98	73	22	34	8.3	8.3	11.5	11.9	1.39	1.43	1.39	1.41	0.75	-0.2009	1
Tb927.2.2060	variant surface glycoprotein (VSG)-related, putative (25N14.235)	VSG	59	77	18	35	5	8.8	9.4	12.2	1.88	1.39	1.39	1.64	0.5	#N/A	1
Tb927.3.585	hypothetical protein	ZUnknown	66	64	28	29	5.6	7.3	14.6	10.1	2.61	1.38	1.38	2	1	#N/A	1
Tb927.5.840	KRI1-like family/KRI1-like family C-terminal, putative	ZUnknown	394	383	151	172	33.4	43.5	78.7	60.1	2.36	1.38	1.38	1.87	0.83	0.4542	1
Tb927.11.11650	Component of motile flagella 64	Cytoskeleton	489	466	176	209	41.4	53	91.8	73.1	2.22	1.38	1.38	1.8	0.86	0.1763	1
Tb927.11.7170	seryl-tRNA synthetase, putative	Translation.tRNA	466	418	151	187	39.5	47.5	78.7	65.4	1.99	1.38	1.38	1.69	0.82	-0.3219	1
Tb927.8.1240	electron transfer flavoprotein-ubiquinone oxidoreductase, putative	Mito.e.transport	293	254	101	114	24.8	28.9	52.7	39.9	2.13	1.38	1.38	1.76	0.87	0.251	1
Tb927.10.8010	hypothetical protein, conserved	ZUnknown	229	197	75	88	19.4	22.4	39.1	30.8	2.02	1.38	1.38	1.7	0.89	0.0144	1
Tb927.2.4110	mitochondrial processing peptidase alpha subunit MPP alpha	Mito.biogenesis	427	372	140	167	36.2	42.3	73	58.4	2.02	1.38	1.38	1.7	0.83	-0.3219	1
Tb927.10.1550	proteasome regulatory non-ATP-ase subunit 5 (RPN5)	Ubiquitin.proteasome	399	351	125	157	33.8	39.9	65.2	54.9	1.93	1.38	1.38	1.66	0.83	-0.2863	1
Tb927.10.10800	palmitoyl acyltransferase 2, TbPAT2	Lipids	224	197	69	88	19	22.4	36	30.8	1.89	1.38	1.38	1.64	0.89	0.111	1
Tb927.10.13510	zinc metallopeptidase, putative	Protease	463	402	140	180	39.2	45.7	73	62.9	1.86	1.38	1.38	1.62	0.84	-0.2688	1
Tb927.8.5300	hypothetical protein, conserved	ZUnknown	591	509	176	228	50.1	57.8	91.8	79.7	1.83	1.38	1.38	1.61	0.83	-0.3401	1
Tb927.3.1810	hypothetical protein, conserved, no domains, no yeast or human match	ZUnknown	203	189	64	85	17.2	21.5	33.4	29.7	1.94	1.38	1.38	1.66	0.73	-0.2345	1
[truncated: 1,960,422 more chars]
