## Supplementary material for "The zinc finger proteins ZC3H20 and ZC3H21 stabilise mRNAs encoding membrane proteins and mitochondrial proteins in insect-form *Trypanosoma brucei*": Table S2 (part 1 of 3)

### Sheet: Key
List of abbreviations, colour-codes and sources for all Tables
Annotation: Functions of encoded proteins, modified and simplified from annotations in TritrypDB using more recent publications.
Average enrichment MAPQ42: Results from MAPQ analysis. Results were normalised (reads per million reads) the EL/FT values were calculated. Note that this normlaisation is not really legitimate since the vast majority of reads have been excluded by the mapping procedure.		Significant (Padj<0.05) changes
Average ratio E/FT: arithmetic mean of RPM ratios in both experiments for the indicated protein		decreased/lower >2x
base mean: estimate of mean normalised counts from DeSeq2. Very low values indicate low read densities.		decrease/lower 1.5-2x
Bound by RBP10: Results from (Mugo & Clayton, 2017). 1 if EL/FT was >2 in both replicates, otherwise 0.		decreased/lower 1.3-1.5x
Bound by ZC3H20: 1 if EL/FT .2x in both replicates, otherwise 0 (Table S1)		increased/higher >2x
Bound by ZC3H21: 1 if EL/FT .2x in both replicates, otherwise 0 (Table S2)		increased/higher 1.5-2x
Bound ZC3H20: "1" if both EL/FT values were >2 (Table S1)		increased/higher 1.3-1.5x
Bound ZC3H21: "1" if bound EL/FT values were >2 (Table S2)
BS_div_PC_ribosome profiling counts: Ribosome profiling results from (Antwi et al., 2016) were analysed using DeSeq2. Normalised bloodstream-form counts for all unique genes were divided by normalised procyclic form counts. Red: BS>2xPC; orange: BS>1.5xPC; blue: PC>2x BS; green: PC>1.5x BS.
BS>2x PC: Ribosomal profiling results, DESeq2 analysis, 1 if bloodstream form more than 2x procyclic form with padj<0.05, Otherwise 0
Class: Functional class of the protein. Each protein was manually assigned a single function.
Dejung Protein BS/PC: Ratio of protein amount according to (Dejung et al., 2016)
EL_A: result for eluate in experiment "A"
EL_B: result for eluate in experiment "B"
EL: eluate or bound fraction.
EL/FT: rpm values for unique gene set. Each experiment was evaluated individually. Red: EL/FT >2.
Fadda ribo-BS/PC log2: DeSeq2 result for rRNA-depleted RNA (Fadda et al., 2014)
FT_A: result for flow-through in experiment "A"
FT_B: result for flow-through in experiment "B"
FT: flow-through or unbound fraction
Location: Subcellular location of the protein based on proteomes (Goos et al., 2017, Panigrahi et al., 2008, Acestor et al., 2009, Acestor et al., 2011, Colasante et al., 2006, Peikert et al., 2017), individual publications and the results of in situ GFP tagging (Dean et al., 2016).
log2 FoldChange: estimate of fold difference between samples from DeSeq2
log2FoldChange Z20 RNAi: Results from DeSeq2 analysis of RNAI targeting ZC3H20 in differentiating bloodstream forms (Table S3)
log2FoldChange Z20+Z21 RNAi: Results from DeSeq2 analysis of RNAI targeting ZC3H20 and ZC3H21 in procyclic forms (Table S4)
MAPQ42: counts include only those reads that match a single location in the genome. All sequences that are present more than once are excluded.
More than 1.3x less after Z20 RNAi padj<0.05
padj Z20 RNAi: Results from DeSeq2 analysis of RNAI targeting ZC3H20 in differentiating bloodstream forms (Table S3)
padj Z20+Z21 RNAi: RNAi: Results from DeSeq2 analysis of RNAI targeting ZC3H20 and ZC3H21 in procyclic forms (Table S4)
padj: probablility of deviation from the null hypothesis from DeSeq2, corrected for multiple testing.
PC>2x BS: Ribosomal profiling results, DESeq2 analysis, 1 if procyclic form more than 2x bloodstream form with padj<0.05, otherwise 0.
RPM: reads per million reads. Results for the unique gene set were extracted. For each open reading frame, the
TM domain &/or signal peptide: "1" if a trans-membrane domain or a signal peptide is present according to TritrypDB.
TM domain: transmembrane domain. Numbers of domains are automatic annotations from TritrypDB.
unique genes: list of all genes present in a single copy, and one representative for each multi-copy gene family. This list is modified from (Siegel et al., 2010).
Urbaniak Protein BS/PC: Ratio of protein amount according to (Urbaniak et al., 2012)
Z20: ZC3H20
Z21: ZC3H21
References
Acestor, N., A. Panigrahi, Y. Ogata, A. Anupama & K. Stuart, (2009) Protein composition of Trypanosoma brucei mitochondrial membranes. Proteomics 9: 5497–5508.
Acestor, N., A. Zíková, R. Dalley, A. Anupama, A. Panigrahi & K. Stuart, (2011) Trypanosoma brucei mitochondrial respiratome: composition and organization in procyclic form. Molecular & cellular proteomics : MCP 10: M110.006908.
Antwi, E., J. Haanstra, G. Ramasamy, B. Jensen, D. Droll, F. Rojas, I. Minia, M. Terrao, C. Mercé, K. Matthews, P. Myler, M. Parsons & C. Clayton, (2016) Integrative analysis of the Trypanosoma brucei gene expression cascade predicts differential regulation of mRNA processing and unusual control of ribosomal protein expression. BMC genomics 17: 306.
Colasante, C., M. Ellis, T. Ruppert & F. Voncken, (2006) Comparative proteomics of glycosomes from bloodstream form and procyclic culture form Trypanosoma brucei brucei. Proteomics 6: 3275-3368.
Dean, S., J. Sunter & R. Wheeler, (2016) TrypTag.org: A trypanosome genome-wide protein localisation resource. Trends Parasitol. 33: 80-82.
Dejung, M., I. Subota, F. Bucerius, G. Dindar, A. Freiwald, M. Engstler, M. Boshart, F. Butter & C.J. Janzen, (2016) Quantitative proteomics uncovers novel factors involved in developmental dfferentiation of Trypanosoma brucei. PLoS pathogens 12: e1005439.
Fadda, A., M. Ryten, D. Droll, F. Rojas, V. Färber, J. Haanstra, B. Bakker, K. Matthews & C. Clayton, (2014) Transcriptome-wide analysis of mRNA decay reveals complex degradation kinetics and suggests a role for co-transcriptional degradation in determining mRNA levels. Molecular microbiology 94: 307-326.
Goos, C., M. Dejung, C.J. Janzen, F. Butter & S. Kramer, (2017) The nuclear proteome of Trypanosoma brucei. PLoS One 12: e0181884.
Mugo, E. & C. Clayton, (2017) Expression of the RNA-binding protein RBP10 promotes the bloodstream-form differentiation state in Trypanosoma brucei. PLoS pathogens 13: e1006560.
Panigrahi, A., Y. Ogata, A. Zíková, A. Anupama, R. Dalley, N. Acestor, P. Myler & K. Stuart, (2008) A comprehensive analysis of Trypanosoma brucei mitochondrial proteome. Proteomics 9: 434-450.
Peikert, C.D., J. Mani, M. Morgenstern, S. Kaser, B. Knapp, C. Wenger, A. Harsman, S. Oeljeklaus, A. Schneider & B. Warscheid, (2017) Charting organellar importomes by quantitative mass spectrometry. Nat Commun 8: 15272.
Siegel, T., D. Hekstra, X. Wang, S. Dewell & G. Cross, (2010) Genome-wide analysis of mRNA abundance in two life-cycle stages of Trypanosoma brucei and identification of splicing and polyadenylation sites. Nucleic acids research 38: 4946-4957.
Urbaniak, M.D., M.L. Guther & M.A. Ferguson, (2012) Comparative SILAC proteomic analysis of Trypanosoma brucei bloodstream and procyclic lifecycle stages. PLoS One 7: e36619.

### Sheet: Legend
mRNAs bound by TAP-ZC3H21
Lister 427 procyclic-form trypanosomes expressing TAP-ZC3H21, and lacking untagged ZC3H21, were used. After UV-cross-linking, lysates were preapred. Cleared cell lysates were incubated with IgG beads and the unbound or flow-through (FT) fraction was retained. After washing, ZC3H21, together with the remaining part of the affinity tag (the calmodulin binding peptide) was released using TEV protease, as the eluate (EL) or bound fraction. RNA was prepared from each fraction and sequenced.
Sheet 1: Unique genes from sheet 2 with bound >2x unbound in both replicates.
Sheet 2: RPM value for all genes in the unique list that had a minimum read density of 10 RPM
Sheet 3: Unique genes from sheet 2 with bound <1x unbound in both replicates.
Sheet 4: Raw reads for all genes
Sheet 5: MapQ42 results for open reading frames
Sheet 6: MapQ42 results for genes, including annotated 5' and 3' UTRs

### Sheet: 1. Bound 2x
BOUND	Annotation	Class	Location	Average ratio	TM &/or signal peptide	Log2 BS_div_PC_ribosome profiling counts	BS	PC	Bound by ZC3H20	Z20 E/FT average	MAPQ42 (gene features, ;lowest E/highest FT	Binding to RBP10
Tb927.9.9550	hypothetical protein, conserved, no yeast or human match	Vesicular.transport	Endoplasmatic reticulum and nuclear envelope	2.07	1	na	na	na	1	2.14	3.07	0
Tb927.10.7650	hypothetical protein	ZUnknown	0	9.98	0	na	na	na	0	0	2	0
Tb927.3.5760	hypothetical protein, conserved, brucei-evansi specific, SET domain	ZUnknown	0	2.99	0	na	na	na	1	3.8	4.41	0
Tb927.9.15240	ATP11 protein, putative	ZUnknown	0	2.33	0	na	na	na	0	1.95	#DIV/0!	0
Tb927.10.10250	EP2 procyclin	Membrane.protein	Membrane	3.06	1	-6.129	0	1	0	1.91	5.03	1
Tb927.6.510	GPEET2 procyclin	Membrane.protein	Membrane	4.52	1	-5.96	0	1	1	4.51	20.39	0
Tb927.11.2410	Flabarin, flagellar membrane protein in Leishmania & tryps	Membrane.protein	Membrane, flagellum	2.72	0	-5.732	0	1	1	3.14	10.27	1
Tb927.9.7470	purine nucleoside transporter NT10	Nucleotides	0	2.18	1	-5.713	0	1	0	1.74	6.73	1
Tb927.10.11220	procyclic form surface glycoprotein (PSSA-2)	Membrane.protein	Membrane	3.84	1	-4.713	0	1	1	3.34	7.57	0
Tb927.4.3500	Amastin surface glycoprotein, putative	Membrane.protein	Membrane	2.84	1	-4.697	0	1	1	3.64	4.63	1
Tb927.11.5940	GRESAG 4, putative receptor-type adenylate cyclase	GRESAG	0	6.02	1	-4.526	0	1	0	0.97	8.22	1
Tb927.8.6010	Heme uptake protein LHR1	Transporter	Lysosomal membrane	3.39	1	-4.307	0	1	1	3.56	4.59	0
Tb927.9.11820	CRAL/TRIO domain containing protein, putative	ZUnknown	Cytoplasm, reticulated	2.32	0	-4.248	0	1	1	3.41	2.73	1
Tb927.8.7730	Sphingosine N-acyltransferase, putative	Lipids	Nucleus	2.74	1	-4.079	0	1	1	2.11	3.14	1
Tb927.10.9080	pteridine transporter, putative	Transporter	endocytic, flagellar pocket?	3.42	1	-4.003	0	1	1	2.77	17.03	1
Tb927.7.2980	Nitroreductase family, putative	ZUnknown	0	2.73	0	-3.483	0	1	0	1.24	#DIV/0!	1
Tb927.4.5190	hypothetical protein, conserved	ZUnknown	Cytoplasm and basal body	3.24	0	-3.43	0	1	1	2.7	2.87	1
Tb927.11.16480	enoyl-CoA hydratase/isomerase family protein, putative	Lipids	Mitochondrion	3.48	0	-3.387	0	1	0	1.64	5.74	0
Tb927.10.2560	mitochondrial malate dehydrogenase (mMDH)	Mito.citric.acid.cycle	Mitochondrion	7.1	0	-3.331	0	1	1	2.55	17.27	0
Tb927.8.4700	AAT5 Arginine transporter	Amino.acid.transport	Membrane	2.17	1	-3.216	0	1	1	2.7	1.44	1
Tb927.10.12260	cytosolic nonspecific dipeptidase, putative,peptidase (M20/M25/M40 family), putative	Protease	0	2.4	0	-3.208	0	1	0	1.13	8	0
Tb927.5.4020	hypothetical protein no clear yeast or human matches	ZUnknown	Cytoplasm and nucleus	4.45	0	-2.982	0	1	1	3.92	11.24	0
Tb927.4.5060	hypothetical protein	ZUnknown	0	2.52	0	-2.91	0	1	1	3.14	3.63	1
Tb927.10.3270	hypothetical protein, conserved, in plasma membrane and mito membrane proteomes	Mito.pathway	Mitochondrion	3.43	1	-2.909	0	1	1	2.56	3.56	0
Tb927.9.6620	hypothetical protein, conserved	Mito.pathway	Mitochondrion	3.1	0	-2.851	0	1	1	2.2	4.06	0
Tb927.6.2780	U3 small nuclear ribonucleoprotein (snRNP), putative	rRNA.tRNA.process	Nucleus	2.07	0	-2.844	0	1	0	1.07	2.85	0
Tb927.10.12840	mitochondrial carrier protein, MCP12, dicarboxylates & tricarboxylates	Mito.transport	Mitochondrion	2.1	1	-2.754	0	1	1	2.28	7.16	0
Tb927.10.12210	ribulose-5-phosphate 3-epimerase, putative	PPP	Cytosol	2.49	0	-2.746	0	1	1	2.62	3.92	0
Tb927.11.15550	NADH-cytochrome b5 reductase, putative (B5R)	Mito.e.transport	Mitochondrion	4.97	0	-2.689	0	1	1	2.28	4.96	1
Tb927.10.3120	cytochrome c oxidase assembly protein, putative	Mito.e.transport	Mitochondrion	2.35	1	-2.665	0	1	1	2.12	2.97	0
Tb927.11.4870	hypothetical protein, conserved, no clear yeast or human matches, domain of unknown funciton	Mito.pathway	Mitochondrion	3.05	0	-2.583	0	1	0	1.62	4.32	1
Tb927.6.2790	L-threonine 3-dehydrogenase, putative	Mito.pathway	Mitochondrion	2.19	0	-2.493	0	1	1	2.34	8.34	0
Tb927.11.10060	Biotin--acetyl-CoA-carboxylase ligase, putative,biotin--protein ligase, putative	Enzyme	0	2.48	0	-2.464	0	1	0	1.9	5.9	0
Tb927.9.12500	POMP7	Mito.membrane	Mitochondrion	2.75	0	-2.454	0	1	1	3.33	1.8	0
Tb927.11.13510	hypothetical protein, conserved	Mito.pathway	Mitochondrion	2.09	0	-2.217	0	1	0	1.9	3.76	0
Tb927.6.4050	ZC3H14	RNA.binding	na	2.24	0	-2.209	0	1	0	1.94	2.5	0
Tb927.6.2890	single strand-specific nuclease, putative	DNA	Nucleus	2.48	1	-2.169	0	1	0	2.25	3.1	0
Tb927.4.1670	POMP29, cytochrome b5-like haem-binding domain	Mito.e.transport	Mitochondrion	2.89	0	-2.107	0	1	0	1.41	2.64	0
Tb927.7.4270	hypothetical protein, conserved	ZUnknown	Flagellar membrane	2.75	1	-2.061	0	1	1	2.94	3.97	0
Tb927.7.2700	NADH-cytochrome b5 reductase, putative (B5R)	Mito.e.transport	Mitochondrion	2.27	0	-2.047	0	1	0	1.6	4.82	0
Tb927.9.11840	Pre-rRNA-processing protein PNO1	rRNA.tRNA.process	Nucleus	2.35	0	-1.978	0	1	1	2.59	3.27	0
Tb927.11.4840	hypothetical protein, conserved	ZUnknown	0	2.19	1	-1.963	0	1	0	1.61	3.25	0
Tb927.7.5780	thioredoxin, putative	ZUnknown	0	2.47	1	-1.946	0	1	0	1.95	2.11	1
Tb927.10.9920	hypothetical protein, conserved	ZUnknown	Nucleus	2.3	0	-1.912	0	1	0	1.08	2.71	0
Tb927.11.7260	hypothetical protein, conserved	ZUnknown	0	6.7	1	-1.878	0	1	1	2.1	#DIV/0!	0
Tb927.10.1000	hypothetical protein	ZUnknown	0	2.96	0	-1.853	0	1	1	5.5	3.51	0
Tb927.6.1550	POMP30 leucine-rich repeat protein (LRRP)	LRRP	Mitochondrion	2.45	1	-1.825	0	1	1	2.43	3.89	0
Tb927.1.1000	developmentally regulated phosphoprotein (dr6)	Mito.pathway	Mitochondrion	3.51	0	-1.722	0	1	1	4.48	5.7	0
Tb927.10.14680	ribosome biogenesis protein, putative	rRNA.tRNA.process	Nucleus	2.56	0	-1.689	0	1	0	1.1	3.81	0
Tb927.7.490	hypothetical protein, conserved, trypanosome-specific	ZUnknown	0	2.42	0	-1.682	0	1	0	1.33	2.43	0
Tb927.9.7670	hypothetical protein, conserved, no clear matches	ZUnknown	Nucleus	2.62	0	-1.645	0	1	0	1.32	5.66	0
Tb927.7.2670	ZC3H21	RNA.binding	cytoplasm (points)	28.92	0	-1.644	0	1	1	6.5	128.89	1
Tb927.5.3040	Cytochrome c Oxidase complex, MIX protein	Mito.e.transport	Mitochondrion	2.53	1	-1.63	0	1	0	1.93	4.29	1
Tb927.9.2110	hypothetical protein, conserved	ZUnknown	0	2.68	0	-1.625	0	1	0	1.66	4.38	0
Tb927.11.4760	hypothetical protein	ZUnknown	Cytoplasm, reticulated	3.77	0	-1.603	0	1	1	2.5	3.03	1
Tb927.6.3130	queuine tRNA-ribosyltransferase, putative	rRNA.tRNA.process	Nucleus	2.38	0	-1.587	0	1	0	1.36	2.79	0
Tb927.7.1790	Adenine phosphoribosyltransferase, putative	Nucleotides	Glycosome	3.62	0	-1.58	0	1	1	3.39	5.06	0
Tb927.11.10920	hypothetical protein, conserved	ZUnknown	Cytoplasm(reticulated)	2.78	0	-1.537	0	1	1	2.56	3.89	1
Tb927.10.13600	hypothetical protein, possible component of cytochorome oxidase complex	Mito.e.transport	Mitochondrion	2.34	1	-1.511	0	1	1	2.98	4.29	0
Tb927.9.2390	hypothetical protein, conserved	ZUnknown	0	2.55	0	-1.508	0	1	0	1.71	4.41	0
Tb927.8.3400	palmitoyl acyltransferase 12, putative	Lipids	endocytic, cytoplasm, cortex	2.29	1	-1.46	0	1	1	2.06	2.11	0
Tb927.10.12780	ZC3H37	RNA.binding	na	2.48	0	-1.455	0	1	0	1.68	4.47	0
Tb927.8.3240	lathosterol oxidase, putative	Sterols	0	2.58	1	-1.407	0	1	1	2.66	3.29	0
Tb927.11.5840	eIF1 Protein translation factor SUI1 homolog, putative	Translation	cytoplasm	2.33	0	-1.406	0	1	0	1.65	4.79	0
Tb927.9.6060	Erv homologue, FAD-linked sulfhydryl oxidase, POMP4	Mito.Biogenesis	Mitochondrion	2.4	0	-1.347	0	1	1	2.34	3.18	0
Tb927.11.3050	hypothetical protein	Cytoskeleton	Basal body	3.39	0	-1.334	0	1	1	2.21	4.2	1
Tb927.10.5660	heat shock protein, putative	Chaperone	0	2.31	1	-1.274	0	1	0	1.64	2.51	0
Tb927.5.3890	hypothetical protein, conserved	ZUnknown	0	2.23	0	-1.262	0	1	1	2.57	2.73	0
Tb927.7.3520	MPC2 mitochondrial pyruvate carrier	Mito.membrane	Mitochondrion	3.8	1	-1.25	0	1	1	3.92	9.06	0
Tb927.11.3580	Thiamin pyrophosphokinase, vitamin B1 binding domain containing protein, putative	ZUnknown	Cytoplasm	2.39	0	-1.241	0	1	1	2.48	3.36	0
Tb927.10.510	ATOM19 (=LOK1=POMP19)	Mito.biogenesis	Mitochondrion	2.21	0	-1.183	0	1	1	2.18	1.26	0
Tb927.7.540	chaperone protein DNAj, putative	Chaperone	Glycosome	2.09	0	-1.179	0	1	1	2.17	2.77	0
Tb927.5.3950	2OG-Fe(II) oxygenase superfamily, putative	ZUnknown	0	2.03	0	-1.151	0	1	1	2.8	3.97	0
Tb927.6.3660	hypothetical protein, conserved	ZUnknown	0	2.24	0	-1.148	0	1	1	2.52	3.05	0
Tb927.6.3600	Mitchondrial LSU ribosomal protein	Mito.translation	Mitochondrion	2.35	0	-1.125	0	1	1	2.38	4.5	0
Tb927.10.15790	CHCH domain containing protein, putative	ZUnknown	cytoplasm(reticulated)	3.92	0	-1.118	0	1	1	2.14	#DIV/0!	0
Tb927.8.6060	2-amino-3-ketobutyrate coenzyme A ligase, putative	Amino.acids	Mitochondrion	4.07	0	-1.107	0	1	1	2.32	8.51	0
Tb927.10.8960	hypothetical protein, conserved	ZUnknown	0	2.44	0	-1.014	0	1	1	2.31	2.58	0
Tb927.8.5890	Anti-silencing function ASF1B	Chromatin	Nucleus	3.04	0	-1.013	0	1	1	2.26	4.82	0
Tb927.5.2580	hypothetical protein, possible component of cytochorome oxidase complex	Mito.e.transport	Mitochondrion	2.08	1	-1.013	0	1	1	2.57	3.58	0
Tb927.3.860	Acyl carrier protein, mitochondrial	Lipids	Mitochondrion	2.3	0	-1	0	0	0	1.91	6.54	0
Tb927.11.1020	ribokinase, putative	PPP	Glycosome	2.49	0	-0.989	0	0	0	2	8.06	0
Tb927.11.11620	hypothetical protein, conserved	Mito.pathway	Mitochondrion	2.46	0	-0.973	0	0	0	1.7	4.03	0
Tb927.3.3330	HSP20 heat shock protein 20, putative	Mito.biogenesis	Mitochondrion	2.81	0	-0.965	0	0	1	3.33	5.94	0
Tb927.3.1710	Mitchondrial LSU ribosomal protein	Mito.translation	Mitochondrion	3.43	0	-0.957	0	0	1	2.35	4.47	0
Tb927.9.12030	hypothetical protein, conserved	ZUnknown	0	4.15	0	-0.945	0	0	0	1.11	5.7	0
Tb927.6.3440	hypothetical protein, conserved	ZUnknown	Cytoplasm	2.87	0	-0.939	0	0	1	2.65	3.46	0
Tb927.11.3080	vesicular protein trafficking mediator, putative	Vesicular.transport	Cytoplasm	2.58	0	-0.918	0	0	1	2.94	4.82	0
Tb927.1.3170	CHORD, putative	ZUnknown	0	2.89	0	-0.893	0	0	0	1.66	4.5	0
Tb927.10.15420	methyltransferase domain containing protein, putative	ZUnknown	Cytoplasm, nucleus	2.7	0	-0.887	0	0	1	2.54	4.32	0
Tb927.10.160	KPAP2 Kinetoplast poly(A) polymerase	Mito.RNA	Mitochondrion	2.28	0	-0.874	0	0	1	2.61	2.45	0
Tb927.11.12520	hypothetical protein, conserved	ZUnknown	0	2.17	0	-0.868	0	0	0	1.28	2.79	0
Tb927.7.4360	hypothetical protein, conserved	ZUnknown	0	2.39	0	-0.846	0	0	0	1.69	3.12	0
Tb927.7.2660	ZC3H20	RNA.binding	cytoplasm (points), Nucleus (point)	3.34	0	-0.842	0	0	1	47.81	2.36	1
Tb927.4.2930	OsmC-like protein, putative	ZUnknown	0	2.02	0	-0.829	0	0	0	1.91	2.43	0
Tb927.8.2470	hypothetical protein, conserved	Mito.pathway	Mitochondrion	4.1	0	-0.804	0	0	1	5.05	#DIV/0!	0
Tb927.11.1310	NADH-cytochrome b5 reductase, putative (B5R)	Mito.e.transport	Mitochondrion	2.58	0	-0.792	0	0	0	1.94	4.03	0
Tb927.4.3720	Uncharacterized conserved protein (DUF2039), putative	ZUnknown	0	2.3	0	-0.77	0	0	0	1.6	3.29	0
Tb927.8.550	peptide methionine sulfoxide reductase, putative	Protease	0	3	0	-0.731	0	0	0	1.78	3.56	0
Tb927.4.4220	small GTP-binding rab protein, putative (TbRX2)	Vesicular.transport	0	3.34	0	-0.73	0	0	1	3.13	3.89	1
Tb927.5.340	ESAG5-related protein, putative	ESAG	endocytic, cytoplasm	3.9	0	-0.723	0	0	1	3	#DIV/0!	0
Tb927.8.5640	SDH6 succinate dehydrogenase (complex II) subunit	Mito.e.transport	Mitochondrion	2.34	0	-0.683	0	0	1	2.43	5.62	0
Tb927.8.6440	RBP20	RNA.binding	Nucleus	2.52	0	-0.656	0	0	0	1.47	4.56	0
Tb927.3.5600	hypothetical protein, conserved	ZUnknown	0	2.29	0	-0.643	0	0	0	1.79	2.93	0
Tb927.9.4960	hypothetical protein, conserved	Translation	na	2.65	0	-0.61	0	0	0	1.51	15.78	0
Tb927.11.11520	PEX11 glycosomal membrane protein	Glycosome	Glycosome	2.23	1	-0.609	0	0	0	0.97	6.96	0
Tb927.11.14320	hypothetical protein, conserved	ZUnknown	0	2.75	0	-0.58	0	0	0	1.57	3.1	0
Tb927.11.5290	mitochondrial carrier protein, MCP9	Mito.transport	Mitochondrion	2.82	1	-0.565	0	0	0	1.65	3.34	0
Tb927.6.3240	hypothetical protein, conserved	ZUnknown	0	2.25	0	0.604	0	0	0	1.62	3.48	0
Tb927.8.2450	AMPKbeta	Protein.kinase	0	2.55	0	0.624	0	0	0	1.68	4.56	0
Tb927.11.580	lipid-like atypical dual specificity phosphatase, putative	Lipids	0	2.54	0	0.826	0	0	0	1.66	2.93	0
Tb927.11.13870	uncharacterized protein, PH0010 family/AmmeMemoRadiSam system protein A, putative	ZUnknown	0	2.35	0	0.826	0	0	0	1.64	2.97	0
Tb927.3.2420	Microsomal signal peptidase 12 kDa subunit (SPC12), putative	ZUnknown	0	2.5	1	0.927	0	0	0	1.32	2.62	0
Tb927.4.1040	hypothetical protein, conserved	ZUnknown	0	2.61	0	0.938	0	0	0	1.35	2.58	0
Tb927.11.5620	hypothetical protein, conserved	ZUnknown	0	2.24	0	0.983	0	0	0	2	2.6	0
Tb927.4.4040	hypothetical protein, conserved	Cytoskeleton	PFR	2.08	0	0.985	0	0	0	2	3.23	0
Tb927.11.2110	SNF7 domain protein transport endosome-lysosome	Vesicular.transport	0	2.39	0	0.988	0	0	0	1.63	3.27	0
Tb927.11.1810	Ring finger domain containing protein, putative	ZUnknown	0	2.26	0	0.995	0	0	0	1.57	#DIV/0!	0
Tb927.5.2880	chaperone protein DNAj, putative	Chaperone	0	2.35	0	1.319	1	0	0	1.64	#DIV/0!	0
Tb927.10.4720	Ankyrin repeats (many copies), putative	ZUnknown	0	2.07	0	1.329	1	0	0	1.84	2.27	0
Tb927.9.10350	Snf7, putative	ZUnknown	Endocytic, points	2.42	0	1.371	1	0	1	2.58	3.51	0
Tb927.10.7860	hypothetical protein, conserved	ZUnknown	0	2.35	0	1.456	1	0	0	1.41	2.97	0
Tb927.7.6960	ubiquitin-conjugating enzyme ,non-canonical, putative	Ubiquitin.proteasome	0	3.07	1	1.476	1	0	0	1.6	2.43	0
Tb927.7.6560	hypothetical protein, conserved	ZUnknown	0	2.55	0	1.498	1	0	0	1.98	2.5	0
Tb927.11.1190	Ring finger domain/PHD-finger, putative	ZUnknown	0	2.24	0	1.527	1	0	0	2.05	#DIV/0!	0
Tb927.8.6430	hypothetical protein, conserved	ZUnknown	0	2.44	0	1.538	1	0	0	1.77	3.48	0
Tb927.10.3620	Laminin-like protein, putative	ZUnknown	Endocytic, cytoplasm	2.65	0	1.636	1	0	1	2.34	3.58	0
Tb927.11.5790	hypothetical protein, conserved	ZUnknown	Axoneme and endocytic	2.46	0	1.745	1	0	1	2.24	2.83	0
Tb927.7.2810	hypothetical protein, conserved, trypanosome-specific	ZUnknown	0	2.37	0	1.941	1	0	0	1.75	2.97	0
Tb927.8.3390	hypothetical protein, conserved	ZUnknown	0	2.4	1	1.953	1	0	1	2.31	2.25	0
Tb927.3.1430	chaperone protein DNAj, putative	Chaperone	0	2.6	0	2.045	1	0	0	2.02	2.35	0
Tb927.9.15890	ESAG5, putative	ESAG	0	2.43	1	2.054	1	0	0	1.64	#DIV/0!	0
Tb927.4.3090	hypothetical protein, conserved	ZUnknown	0	2.36	0	2.185	1	0	1	2.38	#DIV/0!	0
Tb927.3.5690	hypothetical protein, conserved	ZUnknown	0	2.18	0	2.307	1	0	1	5	1.28	0
Tb927.8.5870	hypothetical protein, conserved	ZUnknown	0	3.58	0	2.336	1	0	0	1.93	2.77	0
Tb927.3.2910	hypothetical protein, conserved	ZUnknown	0	2.36	0	2.445	1	0	1	2.82	3.58	0
Tb927.8.8280	hypothetical protein, conserved, no domains, K-specific	ZUnknown	0	2.62	0	2.494	1	0	1	2.14	3.23	0
Tb927.9.15870	hypothetical protein	ZUnknown	0	3.44	0	2.58	1	0	0	2.13	#DIV/0!	0
Tb927.8.2480	3-oxo-5-alpha-steroid 4-dehydrogenase-like, putative	Sterols	0	2.12	1	2.628	1	0	0	1.01	2.62	0
Tb927.6.2830	TBC-D3 likely GAP	Signalling	0	2.14	0	2.697	1	0	1	2.32	2.6	0
Tb927.5.4620	ESAG9, putative	ESAG	0	2.8	0	2.78	1	0	1	2.76	#DIV/0!	0
Tb927.11.1180	CRK5 cdc2- like protein kinase	Protein.kinase	0	2.75	0	2.788	1	0	0	2.3	#DIV/0!	0
Tb927.11.8830	Enriched in surface-labeled proteome protein 2 (ESP2)	ZUnknown	0	2.27	0	2.82	1	0	0	1.56	1.95	0
Tb927.8.8150	C2 domain containing protein, putative	ZUnknown	0	2.31	0	3.15	1	0	0	1.32	2.22	0
Tb927.7.6490	hypothetical protein, conserved	ZUnknown	Cytoplasm (reticulated)	2.78	0	4.227	1	0	1	3.18	1.56	0
Tb927.10.12100	RBP7B	RNA.binding	cytoplasm (reticulated)	2.1	0	4.338	1	0	0	1.39	1.75	0
Tb927.4.2380	sarcoplasmic reticulum glycoprotein, putative	ZUnknown	0	2.47	0	4.341	1	0	0	1.71	2	0
Tb927.9.5220	conserved protein	ZUnknown	endocytic, cytoplasm	2.45	0	4.383	1	0	1	3.1	2.99	0
Tb927.7.6600	hypothetical protein, conserved	ZUnknown	0	2.29	0	4.512	1	0	1	3.45	1.91	0
Tb927.9.7370	ESAG9, putative	ESAG	0	2.71	0	4.842	1	0	0	1.82	2.08	0
Tb927.8.5910	hypothetical protein	ZUnknown	0	2.52	0	4.868	1	0	0	2.14	2	0
Tb927.3.4450	hypothetical protein, conserved	ZUnknown	Nucleus	2.42	0	-0.773	0	0	1	2.74	3.81	0
Tb927.4.1370	hypothetical protein, conserved	ZUnknown	0	2.7	0	-0.734	0	0	0	1.12	3.68	0
Tb927.8.630	lipoate-protein ligase, lipoyltransferase, lipoate biosynthesis protein, putative	Mito.pathway	Mitochondrion	2.27	0	-0.718	0	0	1	2.3	2.91	0
Tb927.11.6080	hypothetical protein, conserved	ZUnknown	0	2.74	0	-0.701	0	0	1	2.61	3.71	0
Tb927.8.6560	SpoU rRNA Methylase family, putative	Mito.pathway	Mitochondrion	2.46	0	-0.635	0	0	0	1.66	2.77	0
Tb927.6.3140	Ubiquitin-like protein	Ubiquitin.proteasome	0	3.83	0	-0.627	0	0	1	3.5	6.23	0
Tb927.4.830	cytochrome c oxidase assembly protein PET191, putative	Mito.e.transport	Mitochondrion	3.41	0	-0.603	0	0	1	2.36	3.58	0
Tb927.7.320	RBP8	RNA.binding	na	2.27	0	-0.589	0	0	0	1.5	2.68	0
Tb927.11.12100	RBP5	RNA.binding	na	2.85	0	-0.554	0	0	0	1.95	4.29	0
Tb927.1.1330	Mitochondrial Editosome-like Complex TUTase (MEAT1)	Mito.RNA	Mitochondrion	2.07	0	-0.539	0	0	0	1.67	#DIV/0!	0
Tb927.6.3850	chaperone protein DNAj, putative	Chaperone	0	2.61	0	-0.531	0	0	0	2.08	2.83	1
Tb927.11.14710	rRNA processing, putative	ZUnknown	Nucleus	3.37	0	-0.5	0	0	0	1.93	2.66	0
Tb927.11.4430	ferric reductase, putative,ferric reductase transmembrane component, putative	Enzyme	0	2.62	1	-0.48	0	0	0	1.38	2.71	0
Tb927.6.370	hypothetical protein, conserved	ZUnknown	0	3.42	1	-0.453	0	0	0	1.78	#DIV/0!	0
Tb927.7.2200	Tim9	Mito.biogenesis	Mitochondrion	2.88	0	-0.45	0	0	0	1.92	#DIV/0!	0
Tb927.9.3640	Mitchondrial LSU ribosomal protein	Mito.translation	Mitochondrion	3.02	0	-0.45	0	0	1	2.44	4.03	0
Tb927.7.4010	hypothetical protein, conserved	ZUnknown	0	2.27	0	-0.442	0	0	1	2.47	3.18	0
Tb927.11.11120	hypothetical protein, conserved	ZUnknown	0	2.53	0	-0.441	0	0	0	2.13	2.36	0
Tb927.11.7830	hypothetical protein, conserved	ZUnknown	0	2.65	0	-0.437	0	0	0	1.79	3.25	0
Tb927.10.11870	GRBC5 mitochondrial RNA binding protein (MRB11870)	Mito.RNA	Mitochondrion	4.06	0	-0.429	0	0	0	1.6	5.54	0
Tb927.11.650	hypothetical protein, conserved	ZUnknown	0	2.65	0	-0.312	0	0	0	1.52	4.5	0
Tb927.11.14660	hypothetical protein, conserved	ZUnknown	0	3.23	0	-0.276	0	0	0	1.42	5.46	0
Tb927.11.6320	MRB1-associated protein	Mito.pathway	Mitochondrion	2.18	0	-0.268	0	0	0	2.03	3.63	0
Tb927.10.3320	hypothetical protein, conserved	Mito.pathway	Mitochondrion	2.11	0	-0.263	0	0	0	1.9	2.17	0
Tb927.9.3360	N-acetyltransferase, putative	Enzyme	Nucleus	2.04	0	-0.229	0	0	0	1.65	3.05	0
Tb927.3.1960	hypothetical protein, conserved	ZUnknown	Cytoplasm	2.13	0	-0.21	0	0	0	1.97	2.5	0
Tb927.8.5350	hypothetical protein, conserved	ZUnknown	0	2.58	0	-0.208	0	0	1	2.86	3.1	0
Tb927.11.1640	hypothetical protein, conserved	ZUnknown	0	2.1	1	-0.182	0	0	0	1.33	2.66	0
Tb927.3.630	hypothetical protein, conserved	ZUnknown	0	3.4	1	-0.142	0	0	0	0.76	2.38	0
Tb927.5.4080	hypothetical protein, conserved	Mito.pathway	Mitochondrion	2.38	0	-0.14	0	0	0	1.78	3.56	0
Tb927.7.4240	hypothetical protein, conserved	ZUnknown	0	2.21	0	-0.137	0	0	1	2.45	#DIV/0!	0
Tb927.4.4810	hypothetical protein, conserved	Vesicular.transport	Endocytic	2.67	1	-0.13	0	0	1	3.56	2.66	0
Tb927.11.10880	hypothetical protein, conserved	ZUnknown	0	2.26	0	-0.112	0	0	0	1.95	3.36	0
Tb927.10.10080	hypothetical protein, conserved	ZUnknown	0	2.39	0	-0.097	0	0	0	1.7	3.25	0
Tb927.4.390	hypothetical protein, conserved	ZUnknown	Cytoplasm and nucleus	5.25	1	-0.067	0	0	1	2.28	#DIV/0!	0
Tb927.11.11320	hypothetical protein, conserved	ZUnknown	0	3.03	0	-0.055	0	0	1	3.71	3.48	0
Tb927.6.3730	chaperone protein DNAj, putative	Chaperone	0	2.16	1	-0.042	0	0	0	1.44	2.14	0
Tb927.7.930	ZC3H17	RNA.binding	na	2.3	0	-0.04	0	0	0	1.86	3.51	0
Tb927.3.2290	chaperone protein DNAj, putative	Chaperone	0	2.26	0	-0.013	0	0	0	1.41	2.62	0
Tb927.7.590	hypothetical protein, conserved	ZUnknown	0	2.13	0	0.003	0	0	0	2.05	2.28	0
Tb927.5.3200	hypothetical protein, conserved	ZUnknown	0	2.3	0	0.032	0	0	0	1.54	3.03	0
Tb927.8.6630	hypothetical protein	Mito.pathway	Mitochondrion	2.65	0	0.032	0	0	1	3.2	4.66	0
Tb927.11.7930	RPB8 RNA polymerase B subunit RPB8	RNA.synthesis	Nucleus	2.23	0	0.096	0	0	0	1.33	3.81	0
Tb927.10.10770	HAP2, membrane protein involved in gamete fusion	DNA	0	2.16	0	0.101	0	0	0	1.44	4.26	1
Tb927.7.2230	mitochondrial carrier protein, putative	Mito.transport	Mitochondrion	2.09	1	0.103	0	0	1	2.36	#DIV/0!	0
Tb927.11.15050	Cation efflux family, putative	ZUnknown	0	2.12	1	0.11	0	0	0	1.31	2.35	0
Tb927.8.2680	hypothetical protein, conserved	Mito.pathway	Mitochondrion	2.06	0	0.111	0	0	1	2.21	2.35	0
Tb927.8.2700	hypothetical protein, conserved	ZUnknown	0	2.65	0	0.135	0	0	0	1.6	2.87	0
Tb927.10.6830	Bardet-Biedl syndrome 4 protein homolog (BBS4-like protein 4), putative	Cytoskeleton	0	2.34	0	0.138	0	0	0	1.63	#DIV/0!	0
Tb927.10.4680	NUDIX hydrolase, conserved,predicted MutT/NUDIX family protein	Enzyme	0	2.18	0	0.145	0	0	0	1.66	2.66	0
Tb927.10.2630	Regulator of Vps4 activity in the MVB pathway, putative	Vesicular.transport	Endocytic (points)	2.76	0	0.159	0	0	1	2.82	3.2	0
Tb927.10.10620	hypothetical protein, conserved	ZUnknown	0	2.27	0	0.177	0	0	0	2.12	2.93	0
Tb927.11.3690	Alpha/beta hydrolase family, putative	Mito.pathway	Mitochondrion	2.26	0	0.185	0	0	1	3.03	2.85	0
Tb927.11.720	hypothetical protein, conserved	Cytoskeleton	Cortical cytoskeleton	2.83	0	0.191	0	0	1	2.08	#DIV/0!	0
Tb927.4.850	hypothetical protein, conserved	ZUnknown	0	2.15	0	0.279	0	0	0	1.42	2.77	0
Tb927.10.10370	hypothetical protein, conserved	ZUnknown	0	2.29	0	0.285	0	0	0	1.3	#DIV/0!	0
Tb927.10.2250	ubiquitin-conjugating enzyme variant Kua homologue, putative	Ubiquitin.proteasome	Nucleus, maybe endoplasmic reticulum	2.4	1	0.286	0	0	1	2.65	2.33	0
Tb927.7.2750	protein kinase, putative	Protein.kinase	0	2.9	0	0.293	0	0	1	3.81	4	0
Tb927.6.1690	AUT2/APG4/ATG4 cysteine peptidase, putative, (ATG4.2)	Lysosome	Lysosome	2.41	0	0.295	0	0	0	1.84	2.81	0
Tb927.9.5020	HMG-box domain containing protein, putative	ZUnknown	Mitochondrion (Kinetoplast only)	2.14	0	0.304	0	0	1	2.07	2.58	0
Tb927.4.550	Zinc knuckle, putative	Zinc.finger	na	2.42	0	0.305	0	0	0	0.9	2.62	0
Tb927.11.15930	Probable TRAPP subunit 4	Vesicular.transport	0	3.02	0	0.312	0	0	0	1.79	4	0
Tb927.7.4590	chaperone protein DNAj, putative	Chaperone	0	2.47	0	0.316	0	0	0	1.92	#DIV/0!	0
Tb927.8.6020	hypothetical protein, conserved	ZUnknown	0	2.36	1	0.323	0	0	0	1.41	2.91	0
Tb927.7.2600	class I transcription factor A, subunit 7 (CITFA-7)	RNA.synthesis	Nucleus	2.14	0	0.339	0	0	0	1.64	3.36	0
Tb927.11.15200	hypothetical protein, conserved	ZUnknown	0	2.54	0	0.382	0	0	0	1.17	2.04	1
Tb927.9.7100	hypothetical protein, conserved	ZUnknown	0	2.5	1	0.407	0	0	0	1.97	2.97	0
Tb927.10.4830	hypothetical protein, conserved	ZUnknown	0	2.47	0	0.408	0	0	0	1.33	3.81	0
Tb927.8.4420	hypothetical protein, conserved	ZUnknown	0	2.48	0	0.413	0	0	0	1.08	2.83	0
Tb927.4.3080	Uncharacterised ACR, YggU family COG1872, putative	ZUnknown	0	2.11	0	0.426	0	0	0	1.35	#DIV/0!	0
Tb927.8.4140	Anaphase-promoting complex AP3	Cell.cycle	0	2.37	0	0.429	0	0	0	1.15	2.53	0
Tb927.11.14480	ubiquitin carboxyl-terminal hydrolase, putative	Ubiquitin.proteasome	0	2.24	0	0.437	0	0	0	1.65	2.36	0
Tb927.5.2730	hypothetical protein, conserved	ZUnknown	0	2.61	0	0.438	0	0	1	2.66	2.11	0
Tb927.7.4780	conserved hypothetical protein, putative	ZUnknown	0	2.53	0	0.443	0	0	0	1.46	#DIV/0!	0
Tb927.10.7790	ubiquitin fusion degradation protein, putative	Ubiquitin.proteasome	0	2.25	0	0.451	0	0	0	1.65	3.78	0
Tb927.11.10410	Cornichon protein, putative	ZUnknown	0	2.06	1	0.453	0	0	0	1.44	1.79	0
Tb927.11.16520	hypothetical protein, conserved	ZUnknown	0	2.38	1	0.484	0	0	0	1.11	2	0
Tb927.10.14360	U2 small nuclear ribonucleoprotein 40K (U2_40K)	RNA.processing	Nucleus	2.12	0	0.5	0	0	0	2.02	3.12	0
Tb927.5.3780	hypothetical protein, conserved	ZUnknown	Cytoplasm(points)	3.33	0	0.507	0	0	1	2.25	4.26	0
Tb927.9.10360	CIA2A, Fe-S cluster biogenesis	Enzyme	Cytosol	2.44	0	0.566	0	0	0	2.07	2.17	0
Tb927.11.13300	hypothetical protein, conserved	Cytoskeleton	0	2.63	0	0.572	0	0	1	3	2.39	1
Tb927.10.7960	hypothetical protein, conserved	ZUnknown	0	2.06	0	0.627	0	0	0	1.64	2.77	0
Tb927.11.2190	MIC10-2	Mito.biogenesis	Mitochondrion	2.27	0	0.658	0	0	1	2.58	3.1	0
Tb927.10.150	hypothetical protein, conserved	ZUnknown	0	2.34	0	0.669	0	0	1	2.1	2.13	0
Tb927.9.4810	hypothetical protein, conserved	ZUnknown	0	2.07	0	0.74	0	0	0	1.63	2.33	0
Tb927.8.3330	mitochondrial carrier protein, MCP18	Mito.transport	Mitochondrion	2.25	1	0.771	0	0	0	1.86	2.66	0
Tb927.6.3270	hypothetical protein, conserved	ZUnknown	0	2.93	0	0.813	0	0	0	1.94	3.01	1
Tb927.11.15510	hypothetical protein, conserved	ZUnknown	0	3.23	0	0.869	0	0	0	1.09	3.81	1
Tb927.8.5190	hypothetical protein, conserved	ZUnknown	0	2.14	0	1.412	1	0	0	1.71	2.17	0
Tb927.9.6890	hypothetical protein, conserved	Mito.pathway	Mitochondrion	3.15	1				1	2.17	4	0

### Sheet: 2. Unique list >10rpm
GeneID	Annotation	Class	Location	FT_A	FT_B	EL_A	EL_B	Z21_FT_A_RPM	Z21_FT_B_RPM	Z21_EL_A_RPM	Z21_EL_B_RPM	Z21 E/FT A_RPM	Z21 E/FT B_RPM	Z21 E/FT lower	Z21 E/FT average	Log2 Z21 E/FT average	Z21 both>2	Z21 Padj<0.05 Log2E/F>1	Log2 Z20 E/FT average	Log2 BS_div_PC_ribosome profiling counts	pAdj PC_div_BS_ribosome profiling counts
Tb927.10.7650	hypothetical protein	ZUnknown	0	47	61	19	33	1.3	1.1	10.7	12.9	8.231	11.727	8.231	9.98	3.3189	1	1
Tb927.11.7214	hypothetical protein, conserved, SAm-dependent methyltransferase domain	ZUnknown	0	2326	2447	173	224	64.6	46	97.5	87.4	1.509	1.9	1.509	1.7	0.7693	0	0
Tb927.11.12000	hypothetical protein, conserved	ZUnknown	0	230	354	15	28	6.4	6.7	8.5	10.9	1.328	1.627	1.328	1.48	0.5632	0	0
Tb927.11.6880	3-UTR of 11.6890	3UTR	0	455	340	12	27	12.6	6.4	6.8	10.5	0.54	1.641	0.54	1.09	0.125	0	0
Tb927.11.12010	hypothetical protein	ZUnknown	0	265	388	18	14	7.4	7.3	10.1	5.5	1.365	0.753	0.753	1.06	0.0827	0	0
Tb927.10.13460	hypothetical protein	ZUnknown	0	422	355	13	14	11.7	6.7	7.3	5.5	0.624	0.821	0.624	0.72	-0.4689	0	0
Tb927.7.6710	hypothetical protein	ZUnknown	0	478	427	8	22	13.3	8	4.5	8.6	0.338	1.075	0.338	0.71	-0.5012	0	0		0.0497	0.972851
Tb927.9.6570	hypothetical protein, conserved, probably a 3'-UTR	ZUnknown	0	537	636	7	17	14.9	12	3.9	6.6	0.262	0.55	0.262	0.41	-1.3004	0	0
Tb927.1.4020	hypothetical protein	ZUnknown	all over	511	703	10	9	14.2	13.2	5.6	3.5	0.394	0.265	0.265	0.33	-1.6016	0	0		-1.3156	0.138548
Tb927.1.3890	hypothetical protein	ZUnknown	0	447	660	3	15	12.4	12.4	1.7	5.9	0.137	0.476	0.137	0.31	-1.706	0	0		-0.6171	0.593958
Tb927.11.4620	hypothetical protein, conserved	ZUnknown	0	540	794	5	8	15	14.9	2.8	3.1	0.187	0.208	0.187	0.2	-2.3401	0	0
Tb927.9.2890	hypothetical protein	ZUnknown	0	1291	2041	13	17	35.9	38.4	7.3	6.6	0.203	0.172	0.172	0.19	-2.415	0	0
Tb927.7.2660	ZC3H20	RNA.binding	cytoplasm (points), Nucleus (point)	9446	15819	1600	2466	262.5	297.5	901.7	962.5	3.435	3.235	3.235	3.34	1.7377	1	1	5.5792	-0.8416	8.77228e-05
Tb927.10.250	hypothetical protein, conserved	ZUnknown	Flagellum & cytoplasm	2617	4255	156	260	72.7	80	87.9	101.5	1.209	1.269	1.209	1.24	0.3092	0	0	3.3951	-0.702	0.0358137
Tb927.7.2670	ZC3H21	RNA.binding	cytoplasm (points)	4226	7393	6408	9644	117.4	139	3611.3	3764	30.761	27.079	27.079	28.92	4.854	1	1	2.7004	-1.6437	1.47332e-12
Tb927.10.1000	hypothetical protein	ZUnknown	0	1163	1358	137	230	32.3	25.5	77.2	89.8	2.39	3.522	2.39	2.96	1.5636	1	1	2.4594	-1.8528	5.16997e-07
Tb927.8.2470	hypothetical protein, conserved	Mito.pathway	Mitochondrion	3103	3364	550	745	86.2	63.3	310	290.8	3.596	4.594	3.596	4.1	2.0339	1	1	2.3363	-0.8037	0.0306951
Tb927.3.5690	hypothetical protein, conserved	ZUnknown	0	165	203	18	21	4.6	3.8	10.1	8.2	2.196	2.158	2.158	2.18	1.1223	1	0	2.3219	2.3138	0.032269
Tb927.11.15490	Tb-291 membrane associated protein, putative	Membrane.protein	Membrane	2139	4425	155	198	59.4	83.2	87.4	77.3	1.471	0.929	0.929	1.2	0.263	0	0	2.2987	0.7808	0.00353161
Tb927.2.5500	hypothetical protein, conserved	ZUnknown	0	4516	6067	371	574	125.5	114.1	209.1	224	1.666	1.963	1.666	1.81	0.8596	0	0	2.257	1.0763	0.00370683
Tb927.6.510	GPEET2 procyclin	Membrane.protein	Membrane	131545	183565	27980	41777	3655.5	3451.7	15768.4	16305.4	4.314	4.724	4.314	4.52	2.176	1	1	2.1731	-5.9592	1.44209e-113
Tb927.1.1000	developmentally regulated phosphoprotein (dr6)	Mito.pathway	Mitochondrion	3274	4208	538	747	91	79.1	303.2	291.6	3.332	3.686	3.332	3.51	1.8111	1	1	2.1635	-1.7213	1.31441e-11
Tb927.10.9720	RNA-editing-associated protein 1, oligo (U) binding protein (REAP-1)	Mito.RNA	Mitochondrion	4359	7863	324	479	121.1	147.9	182.6	187	1.508	1.264	1.264	1.39	0.4709	0	0	2.0496	-0.2236	0.549364
Tb927.11.1230	hypothetical protein, conserved	ZUnknown	0	436	798	43	63	12.1	15	24.2	24.6	2	1.64	1.64	1.82	0.8639	0	0	2.0108	5.537	1.62429e-80
Tb927.5.4020	hypothetical protein no clear yeast or human matches	ZUnknown	Cytoplasm and nucleus	3230	4797	699	1042	89.8	90.2	393.9	406.7	4.386	4.509	4.386	4.45	2.153	1	1	1.9709	-2.9812	2.63515e-13
Tb927.7.3520	MPC2 mitochondrial pyruvate carrier	Mito.membrane	Mitochondrion	3396	3988	624	743	94.4	75	351.7	290	3.726	3.867	3.726	3.8	1.9247	1	1	1.9709	-1.2495	7.68739e-08
Tb927.9.8400	predicted zinc finger protein, RING finger	Ubiquitin.proteasome	0	5330	7802	312	476	148.1	146.7	175.8	185.8	1.187	1.267	1.187	1.23	0.2951	0	0	1.9449	0.4077	0.134792
Tb927.7.2750	protein kinase, putative	Protein.kinase	0	2633	2946	339	453	73.2	55.4	191	176.8	2.609	3.191	2.609	2.9	1.5361	1	1	1.9298	0.2934	0.408223
Tb927.3.5760	hypothetical protein, conserved, brucei-evansi specific, SET domain	ZUnknown	0	748	1057	102	164	20.8	19.9	57.5	64	2.764	3.216	2.764	2.99	1.5801	1	1	1.926
Tb927.9.7270	hypothetical protein	ZUnknown	0	365	516	25	45	10.1	9.7	14.1	17.6	1.396	1.814	1.396	1.61	0.6826	0	0	1.8953	-0.1389	0.918113
Tb927.9.14510	hypothetical protein	ZUnknown	0	335	336	20	32	9.3	6.3	11.3	12.5	1.215	1.984	1.215	1.6	0.6776	0	0	1.8953
Tb927.11.11320	hypothetical protein, conserved	ZUnknown	0	1380	1733	186	278	38.3	32.6	104.8	108.5	2.736	3.328	2.736	3.03	1.6003	1	1	1.8914	-0.0545	0.942183
Tb927.9.4570	hypothetical protein, conserved	ZUnknown	0	2147	2225	145	205	59.7	41.8	81.7	80	1.369	1.914	1.369	1.64	0.715	0	0	1.8797	-0.1686	0.814902
Tb927.4.3500	Amastin surface glycoprotein, putative	Membrane.protein	Membrane	3343	4022	416	612	92.9	75.6	234.4	238.9	2.523	3.16	2.523	2.84	1.5067	1	1	1.8639	-4.6967	1.4368e-93
Tb927.8.6010	Heme uptake protein LHR1	Transporter	Lysosomal membrane	1964	2806	347	433	54.6	52.8	195.6	169	3.582	3.201	3.201	3.39	1.7619	1	1	1.8319	-4.3079	1.10402e-32
Tb927.4.4810	hypothetical protein, conserved	Vesicular.transport	Endocytic	1449	1692	150	265	40.3	31.8	84.5	103.4	2.097	3.252	2.097	2.67	1.4193	1	1	1.8319	-0.1297	0.7399
Tb927.6.1860	hypothetical protein, conserved, prokaryotic ribosome recycling factor domain, no Sc match	Mito.pathway	Mitochondrion	2341	3051	227	356	65.1	57.4	127.9	138.9	1.965	2.42	1.965	2.19	1.1326	0	0	1.8319	-2.1355	4.34139e-13
Tb927.8.7260	kinetoplast-associated protein, putative	Mito.DNA	Mitochondrion	2662	5780	131	156	74	108.7	73.8	60.9	0.997	0.56	0.56	0.78	-0.3612	0	0	1.8319	-1.3719	5.28442e-08
Tb927.5.3520	queuine tRNA-ribosyltransferase, putative	rRNA.tRNA.process	Nucleus	1143	1237	109	159	31.8	23.3	61.4	62.1	1.931	2.665	1.931	2.3	1.2004	0	0	1.8197	-1.276	6.74907e-05
Tb927.6.3140	Ubiquitin-like protein	Ubiquitin.proteasome	0	1847	1506	244	361	51.3	28.3	137.5	140.9	2.68	4.979	2.68	3.83	1.9372	1	1	1.8074	-0.6262	0.164619
Tb927.5.297b	hypothetical protein	ZUnknown	0	3545	4950	243	329	98.5	93.1	136.9	128.4	1.39	1.379	1.379	1.38	0.4694	0	0	1.8032	-1.1526	0.243468
Tb927.7.6600	hypothetical protein, conserved	ZUnknown	0	270	376	28	45	7.5	7.1	15.8	17.6	2.107	2.479	2.107	2.29	1.1972	1	0	1.7866	4.5127	2.4217e-53
Tb927.9.3490	hypothetical protein, conserved	ZUnknown	0	749	1526	95	115	20.8	28.7	53.5	44.9	2.572	1.564	1.564	2.07	1.0482	0	0	1.7824	1.693	0.000456516
Tb927.9.11820	CRAL/TRIO domain containing protein, putative	ZUnknown	Cytoplasm, reticulated	1547	1870	160	229	43	35.2	90.2	89.4	2.098	2.54	2.098	2.32	1.2135	1	0	1.7698	-4.2482	1.12239e-40
Tb927.7.1790	Adenine phosphoribosyltransferase, putative	Nucleotides	Glycosome	2784	3763	503	649	77.4	70.8	283.5	253.3	3.663	3.578	3.578	3.62	1.8562	1	1	1.7613	-1.5792	1.42632e-09
Tb927.8.1350	hypothetical protein, conserved	ZUnknown	0	1008	1416	130	134	28	26.6	73.3	52.3	2.618	1.966	1.966	2.29	1.1966	0	0	1.7613	-0.0922	0.807658
Tb927.10.2210	ubiquitin carboxyl-terminal hydrolase, Clan CA cysteine peptidase, family C12, putative	Ubiquitin.proteasome	0	4529	6831	422	580	125.9	128.4	237.8	226.4	1.889	1.763	1.763	1.83	0.8687	0	0	1.7442	-4.999	2.71888e-98
Tb927.10.11220	procyclic form surface glycoprotein (PSSA-2)	Membrane.protein	Membrane	6253	10031	1283	1699	173.8	188.6	723	663.1	4.16	3.516	3.516	3.84	1.9404	1	1	1.7398	-4.7132	5.80916e-104
Tb927.3.3330	HSP20 heat shock protein 20, putative	Mito.biogenesis	Mitochondrion	3382	4686	446	663	94	88.1	251.3	258.8	2.673	2.938	2.673	2.81	1.4883	1	1	1.7355	-0.964	0.0117503
Tb927.9.12500	POMP7	Mito.membrane	Mitochondrion	3595	5050	506	645	99.9	95	285.2	251.7	2.855	2.649	2.649	2.75	1.4605	1	1	1.7355	-2.4533	1.34069e-23
Tb927.8.6600	SAM35, putative	Mito.membrane	Mitochondrion	1258	1827	104	152	35	34.4	58.6	59.3	1.674	1.724	1.674	1.7	0.7647	0	0	1.7137	0.0711	0.862752
Tb927.8.6630	hypothetical protein	Mito.pathway	Mitochondrion	3636	4521	415	650	101	85	233.9	253.7	2.316	2.985	2.316	2.65	1.4063	1	1	1.6781	0.0325	0.927334
Tb927.10.11970	glutamine aminotransferase (GlnAT)	Amino.acids	0	7735	11177	772	1023	214.9	210.2	435.1	399.3	2.025	1.9	1.9	1.96	0.9727	0	0	1.6781	-0.1794	0.522671
Tb927.7.6490	hypothetical protein, conserved	ZUnknown	Cytoplasm (reticulated)	149	229	18	34	4.1	4.3	10.1	13.3	2.463	3.093	2.463	2.78	1.474	1	1	1.669	4.2308	4.13696e-08
Tb927.11.1830	flagellar membrane protein, conserved, signal peptide and 5 TM domains	Membrane.protein	Membrane, flagellum	3638	5263	252	316	101.1	99	142	123.3	1.405	1.245	1.245	1.33	0.406	0	0	1.6645	-4.2076	3.10327e-95
Tb927.11.2410	Flabarin, flagellar membrane protein in Leishmania & tryps	Membrane.protein	Membrane, flagellum	11974	17731	1593	2334	332.7	333.4	897.8	911	2.699	2.732	2.699	2.72	1.4412	1	1	1.6508	-5.7307	8.56942e-78
Tb927.4.5060	hypothetical protein	ZUnknown	0	2607	3702	350	413	72.4	69.6	197.2	161.2	2.724	2.316	2.316	2.52	1.3334	1	1	1.6508	-2.91	3.5419e-15
Tb927.4.4220	small GTP-binding rab protein, putative (TbRX2)	Vesicular.transport	0	3077	4552	589	615	85.5	85.6	331.9	240	3.882	2.804	2.804	3.34	1.7411	1	1	1.6462	-0.7295	0.0144717
Tb927.9.5220	conserved protein	ZUnknown	endocytic, cytoplasm	519	555	59	69	14.4	10.4	33.3	26.9	2.313	2.587	2.313	2.45	1.2928	1	0	1.6323	4.3831	4.39921e-29
Tb927.11.6390	hypothetical protein, conserved, START domain, possible phoshatidylcholine transfer protein	Lipids	0	1712	3080	253	274	47.6	57.9	142.6	106.9	2.996	1.846	1.846	2.42	1.2756	0	0	1.6182	1.2363	3.81299e-08
Tb927.6.1520	Aquaglyceroporin 1	Ions	Surface	9190	14056	687	890	255.4	264.3	387.2	347.4	1.516	1.314	1.314	1.42	0.5008	0	0	1.6182	-2.6739	7.6316e-29
Tb927.7.180	Trypanosomal VSG domain containing protein, putative	ZUnknown	0	1310	1700	73	109	36.4	32	41.1	42.5	1.129	1.328	1.129	1.23	0.2969	0	0	1.6041	5.8656	4.27003e-11
Tb927.11.3690	Alpha/beta hydrolase family, putative	Mito.pathway	Mitochondrion	1570	2528	181	265	43.6	47.5	102	103.4	2.339	2.177	2.177	2.26	1.175	1	0	1.5993	0.1855	0.597228
Tb927.5.340	ESAG5-related protein, putative	ESAG	endocytic, cytoplasm	3157	4852	701	771	87.7	91.2	395.1	300.9	4.505	3.299	3.299	3.9	1.9642	1	1	1.585	-0.7227	0.0030242
Tb927.11.13300	hypothetical protein, conserved	Cytoskeleton	0	699	995	90	127	19.4	18.7	50.7	49.6	2.613	2.652	2.613	2.63	1.3964	1	1	1.585	0.5725	0.120082
Tb927.11.4120	leucine-rich repeat protein (LRRP)	LRRP	0	399	729	45	63	11.1	13.7	25.4	24.6	2.288	1.796	1.796	2.04	1.03	0	0	1.585	4.4155	1.21773e-12
Tb927.10.13600	hypothetical protein, possible component of cytochorome oxidase complex	Mito.e.transport	Mitochondrion	1876	2466	199	300	52.1	46.4	112.1	117.1	2.152	2.524	2.152	2.34	1.2253	1	0	1.5753	-1.511	6.70092e-11
Tb927.7.520	cytochrome b5-like Heme/Steroid binding domain containing protein, putative	ZUnknown	0	838	1250	54	88	23.3	23.5	30.4	34.3	1.305	1.46	1.305	1.38	0.4673	0	0	1.5753	-0.7208	0.170453
Tb927.9.2320	POMP1 (possible S-Adenosyl methionine methyl transferase (yeast Cgt1 is involved in lipid homeostasis)	Mito.membrane	Mitochondrion	2620	3816	178	218	72.8	71.8	100.3	85.1	1.378	1.185	1.185	1.28	0.3578	0	0	1.5656	-3.8179	2.44122e-55
Tb927.7.4270	hypothetical protein, conserved	ZUnknown	Flagellar membrane	2210	2651	258	399	61.4	49.8	145.4	155.7	2.368	3.127	2.368	2.75	1.4581	1	1	1.5558	-2.0603	5.90573e-16
Tb927.11.3080	vesicular protein trafficking mediator, putative	Vesicular.transport	Cytoplasm	4754	5700	552	769	132.1	107.2	311.1	300.1	2.355	2.799	2.355	2.58	1.3657	1	1	1.5558	-0.9178	0.000848233
Tb927.11.2240	hypothetical protein, conserved	ZUnknown	0	1804	2237	130	178	50.1	42.1	73.3	69.5	1.463	1.651	1.463	1.56	0.6388	0	0	1.5509	0.5486	0.253793
Tb927.11.7900	mitochondrial RNA binding protein 16 (RBP16)	Mito.RNA	Mitochondrion	7685	11275	705	1339	213.6	212	397.3	522.6	1.86	2.465	1.86	2.16	1.1127	0	0	1.546	-1.581	1.84201e-10
Tb927.7.6180	hypothetical protein, conserved	ZUnknown	0	2810	3920	238	346	78.1	73.7	134.1	135	1.717	1.832	1.717	1.77	0.8274	0	0	1.546	-1.6451	3.40238e-11
Tb927.8.5350	hypothetical protein, conserved	ZUnknown	0	541	695	60	98	15	13.1	33.8	38.2	2.253	2.916	2.253	2.58	1.3699	1	1	1.516	-0.209	0.858544
Tb927.5.440	trans sialidase, putative	Membrane.protein	Membrane	6221	8738	401	440	172.9	164.3	226	171.7	1.307	1.045	1.045	1.18	0.2339	0	0	1.516	-7.9442	1.89356e-242
Tb927.5.3130	hypothetical protein	ZUnknown	0	1501	2360	147	171	41.7	44.4	82.8	66.7	1.986	1.502	1.502	1.74	0.8024	0	0	1.5059	-2.4497	0.00198755
Tb927.10.2630	Regulator of Vps4 activity in the MVB pathway, putative	Vesicular.transport	Endocytic (points)	1286	1620	174	216	35.7	30.5	98.1	84.3	2.748	2.764	2.748	2.76	1.4626	1	1	1.4957	0.16	0.626137
Tb927.3.2910	hypothetical protein, conserved	ZUnknown	0	1099	1215	129	136	30.5	22.8	72.7	53.1	2.384	2.329	2.329	2.36	1.2366	1	0	1.4957	2.4465	1.83864e-11
Tb927.8.4670	hypothetical protein, conserved	ZUnknown	0	893	1787	105	157	24.8	33.6	59.2	61.3	2.387	1.824	1.824	2.11	1.0742	0	0	1.4957	0.9913	0.00739624
Tb927.10.8410	hypothetical protein, conserved	ZUnknown	Glycosome	1280	2072	107	157	35.6	39	60.3	61.3	1.694	1.572	1.572	1.63	0.7075	0	0	1.4957	-1.2201	3.52558e-05
Tb927.5.3950	2OG-Fe(II) oxygenase superfamily, putative	ZUnknown	0	3343	4609	338	445	92.9	86.7	190.5	173.7	2.051	2.003	2.003	2.03	1.0193	1	0	1.4854	-1.1507	0.000133024
Tb927.9.7340	ESAG9, putative	ESAG	0	291	452	31	40	8.1	8.5	17.5	15.6	2.16	1.835	1.835	2	0.9982	0	0	1.4854	3.0551	0.000846398
Tb927.10.9080	pteridine transporter, putative	Transporter	endocytic, flagellar pocket?	101694	148562	18422	22673	2826	2793.6	10381.9	8849.2	3.674	3.168	3.168	3.42	1.7744	1	1	1.4699	-4.0024	1.51605e-75
Tb927.5.610	acidic phosphatase, putative	Phosphatase	0	778	1049	74	94	21.6	19.7	41.7	36.7	1.931	1.863	1.863	1.9	0.9237	0	0	1.4699	6.1214	1.91649e-107
Tb927.5.4620	ESAG9, putative	ESAG	0	465	694	68	88	12.9	13	38.3	34.3	2.969	2.638	2.638	2.8	1.4872	1	1	1.4647	2.784	0.00419472
Tb927.10.3250	Mitchondrial SSU ribosomal protein	Mito.translation	Mitochondrion	2220	3561	220	297	61.7	67	124	115.9	2.01	1.73	1.73	1.87	0.903	0	0	1.4647	-0.7673	0.0221657
Tb927.3.4450	hypothetical protein, conserved	ZUnknown	Nucleus	2376	3404	299	374	66	64	168.5	146	2.553	2.281	2.281	2.42	1.2732	1	0	1.4542	-0.7729	0.0667773
Tb927.7.3100	hypothetical protein, conserved	Mito.pathway	Mitochondrion	3280	5670	339	459	91.1	106.6	191	179.1	2.097	1.68	1.68	1.89	0.9172	0	0	1.4542	-0.3752	0.192761
Tb927.6.2590	hypothetical protein, conserved	ZUnknown	0	1060	1319	73	122	29.5	24.8	41.1	47.6	1.393	1.919	1.393	1.66	0.7277	0	0	1.4542	-1.2699	2.68966e-06
Tb927.7.3660	hypothetical protein, conserved	ZUnknown	0	1232	2083	106	151	34.2	39.2	59.7	58.9	1.746	1.503	1.503	1.62	0.7	0	0	1.4542	0.2682	0.642039
Tb927.11.16770	glucosamine-6-phosphate isomerase, putative	Glucose.glycerol	0	2331	2899	151	235	64.8	54.5	85.1	91.7	1.313	1.683	1.313	1.5	0.583	0	0	1.4436	0.5345	0.063752
Tb927.1.5000	hypothetical protein, conserved, possibly mitochondrial, no yeast or human match	Mito.pathway	Mitochondrion or Glycosome	1635	2564	144	208	45.4	48.2	81.2	81.2	1.789	1.685	1.685	1.74	0.7966	0	0	1.4383	-0.5469	0.0380948
Tb927.4.5190	hypothetical protein, conserved	ZUnknown	Cytoplasm and basal body	1422	1335	167	263	39.5	25.1	94.1	102.6	2.382	4.088	2.382	3.24	1.6938	1	1	1.433	-3.4306	2.4788e-12
Tb927.8.4700	AAT5 Arginine transporter	Amino.acid.transport	Membrane	15332	18019	1541	1999	426.1	338.8	868.4	780.2	2.038	2.303	2.038	2.17	1.118	1	0	1.433	-3.216	6.26144e-30
Tb927.4.4390	hypothetical protein	ZUnknown	0	582	652	46	66	16.2	12.3	25.9	25.8	1.599	2.098	1.599	1.85	0.8864	0	0	1.4276	0.182	0.858544
Tb927.5.2730	hypothetical protein, conserved	ZUnknown	0	578	839	70	112	16.1	15.8	39.4	43.7	2.447	2.766	2.447	2.61	1.3821	1	1	1.4114	0.4383	0.246599
Tb927.8.3240	lathosterol oxidase, putative	Sterols	0	1755	2433	217	311	48.8	45.7	122.3	121.4	2.506	2.656	2.506	2.58	1.3679	1	1	1.4114	-1.407	5.46026e-09
Tb927.11.14410	Ankyrin repeats (3 copies), putative	ZUnknown	0	848	1217	89	94	23.6	22.9	50.2	36.7	2.127	1.603	1.603	1.87	0.8992	0	0	1.4114	2.1755	1.72408e-14
Tb927.9.12960	transporter, putative	Transporter	0	2389	3146	188	203	66.4	59.2	105.9	79.2	1.595	1.338	1.338	1.47	0.5524	0	0	1.4114	2.2468	5.74547e-14
Tb927.6.3440	hypothetical protein, conserved	ZUnknown	Cytoplasm	2082	2255	263	346	57.9	42.4	148.2	135	2.56	3.184	2.56	2.87	1.5221	1	1	1.406	-0.9391	0.0206287
Tb927.10.2250	ubiquitin-conjugating enzyme variant Kua homologue, putative	Ubiquitin.proteasome	Nucleus, maybe endoplasmic reticulum	2355	2399	250	306	65.4	45.1	140.9	119.4	2.154	2.647	2.154	2.4	1.2633	1	0	1.406	0.2864	0.376531
Tb927.11.9390	lipoate-protein ligase, putative,lipoyltransferase, putative	Mito.pathway	Mitochondrion	1263	1801	112	166	35.1	33.9	63.1	64.8	1.798	1.912	1.798	1.86	0.8914	0	0	1.3951	-0.3144	0.500103
Tb927.10.11750	hypothetical protein, conserved	ZUnknown	0	1096	1646	84	111	30.5	31	47.3	43.3	1.551	1.397	1.397	1.47	0.5597	0	0	1.3951	-0.03	0.959302
Tb927.10.12210	ribulose-5-phosphate 3-epimerase, putative	PPP	Cytosol	2183	2977	275	349	60.7	56	155	136.2	2.554	2.432	2.432	2.49	1.3179	1	1	1.3896	-2.7449	6.71966e-21
Tb927.11.6080	hypothetical protein, conserved	ZUnknown	0	839	1105	114	145	23.3	20.8	64.2	56.6	2.755	2.721	2.721	2.74	1.4531	1	1	1.384	-0.7009	0.127551
Tb927.10.160	KPAP2 Kinetoplast poly(A) polymerase	Mito.RNA	Mitochondrion	1413	1682	150	195	39.3	31.6	84.5	76.1	2.15	2.408	2.15	2.28	1.1884	1	0	1.384	-0.8735	0.00297048
Tb927.5.620	invariant surface glycoprotein, putative	ZUnknown	0	1040	1492	97	131	28.9	28.1	54.7	51.1	1.893	1.819	1.819	1.86	0.8922	0	0	1.384	0.9492	0.147989
Tb927.2.5190	HOP2 putative homologue, involved in meiosis?	DNA	Nucleus	1455	2454	153	222	40.4	46.1	86.2	86.6	2.134	1.879	1.879	2.01	1.0047	0	0	1.3785	-1.9629	8.58831e-05
Tb927.9.11840	Pre-rRNA-processing protein PNO1	rRNA.tRNA.process	Nucleus	1591	2434	180	283	44.2	45.8	101.4	110.5	2.294	2.413	2.294	2.35	1.2348	1	0	1.373	-1.9776	1.83379e-14
Tb927.11.14860	hypothetical protein, conserved	ZUnknown	0	1130	2049	125	178	31.4	38.5	70.4	69.5	2.242	1.805	1.805	2.02	1.0169	0	0	1.373	-1.0458	0.000256974
Tb927.2.2500	hypothetical protein, conserved	ZUnknown	0	1159	1812	110	155	32.2	34.1	62	60.5	1.925	1.774	1.774	1.85	0.8871	0	0	1.373	-0.2708	0.582278
Tb927.11.3930	hypothetical protein, conserved	ZUnknown	Nucleus	948	1615	79	138	26.3	30.4	44.5	53.9	1.692	1.773	1.692	1.73	0.7929	0	0	1.373	1.0014	0.0016801
Tb927.8.860	hypothetical protein, conserved	ZUnknown	Nucleus	1302	1506	83	131	36.2	28.3	46.8	51.1	1.293	1.806	1.293	1.55	0.6318	0	0	1.373	-0.3385	0.377642
Tb927.3.990	hypothetical protein, conserved	ZUnknown	0	2196	3478	119	170	61	65.4	67.1	66.4	1.1	1.015	1.015	1.06	0.0807	0	0	1.373	-0.4127	0.210461
Tb927.9.10350	Snf7, putative	ZUnknown	Endocytic, points	1569	1951	167	252	43.6	36.7	94.1	98.4	2.158	2.681	2.158	2.42	1.2747	1	0	1.3674	1.3718	1.08805e-07
Tb927.11.2190	MIC10-2	Mito.biogenesis	Mitochondrion	623	921	68	103	17.3	17.3	38.3	40.2	2.214	2.324	2.214	2.27	1.1821	1	0	1.3674	0.6588	0.101485
Tb927.5.3890	hypothetical protein, conserved	ZUnknown	0	1634	2235	173	248	45.4	42	97.5	96.8	2.148	2.305	2.148	2.23	1.1548	1	0	1.3618	-1.2619	0.00816138
Tb927.5.2580	hypothetical protein, possible component of cytochorome oxidase complex	Mito.e.transport	Mitochondrion	2624	3788	262	388	72.9	71.2	147.7	151.4	2.026	2.126	2.026	2.08	1.0538	1	0	1.3618	-1.0121	0.00829903
Tb927.10.1610	hypothetical protein, conserved	ZUnknown	0	925	1307	95	112	25.7	24.6	53.5	43.7	2.082	1.776	1.776	1.93	0.9479	0	0	1.3618	0.2471	0.629281
Tb927.11.14540	hypothetical protein, conserved	ZUnknown	0	941	1218	80	108	26.1	22.9	45.1	42.2	1.728	1.843	1.728	1.79	0.8363	0	0	1.3618	5.2969	4.55716e-40
Tb927.11.15170	ribosome biogenesis protein TSR3, putative (tsr3)	rRNA.tRNA.process	0	1282	2063	87	141	35.6	38.8	49	55	1.376	1.418	1.376	1.4	0.4823	0	0	1.3618	-0.1532	0.773166
Tb927.3.950	2OG-Fe(II) oxygenase superfamily, putative	Mito.pathway	Mitochondrion	2496	4196	172	267	69.4	78.9	96.9	104.2	1.396	1.321	1.321	1.36	0.442	0	0	1.3618	-0.7224	0.0217202
Tb927.10.3270	hypothetical protein, conserved, in plasma membrane and mito membrane proteomes	Mito.pathway	Mitochondrion	437	606	73	101	12.1	11.4	41.1	39.4	3.397	3.456	3.397	3.43	1.7767	1	1	1.3561	-2.9092	2.17467e-15
Tb927.11.10920	hypothetical protein, conserved	ZUnknown	Cytoplasm(reticulated)	2722	3829	383	498	75.6	72	215.8	194.4	2.854	2.7	2.7	2.78	1.4735	1	1	1.3561	-1.5366	4.92061e-07
Tb927.4.370	hypothetical protein, conserved	ZUnknown	0	1442	1798	117	167	40.1	33.8	65.9	65.2	1.643	1.929	1.643	1.79	0.8367	0	0	1.3561	-0.2378	0.711988
Tb927.6.840	hypothetical protein, conserved	ZUnknown	0	4800	6966	278	384	133.4	131	156.7	149.9	1.175	1.144	1.144	1.16	0.2135	0	0	1.3561	-0.3502	0.257723
Tb927.10.2560	mitochondrial malate dehydrogenase (mMDH)	Mito.citric.acid.cycle	Mitochondrion	16885	20177	5502	7385	469.2	379.4	3100.7	2882.3	6.608	7.597	6.608	7.1	2.8283	1	1	1.3505	-3.3305	2.50172e-64
Tb927.10.15420	methyltransferase domain containing protein, putative	ZUnknown	Cytoplasm, nucleus	3267	4403	449	556	90.8	82.8	253	217	2.786	2.621	2.621	2.7	1.4348	1	1	1.3448	-0.8863	0.0159801
Tb927.11.12400	hypothetical protein, conserved	ZUnknown	0	3104	4149	268	318	86.3	78	151	124.1	1.75	1.591	1.591	1.67	0.7403	0	0	1.3448	0.056	0.896146
Tb927.8.930	hypothetical protein, conserved, predicted GPI anchor	Membrane.protein	Membrane	2361	3030	218	327	65.6	57	122.9	127.6	1.873	2.239	1.873	2.06	1.0398	0	0	1.3391	1.6588	4.44687e-06
Tb927.6.3660	hypothetical protein, conserved	ZUnknown	0	1684	2638	197	268	46.8	49.6	111	104.6	2.372	2.109	2.109	2.24	1.1638	1	0	1.3334	-1.1479	0.00104818
Tb927.11.790	protein kinase, putative	Protein.kinase	0	3326	5477	302	406	92.4	103	170.2	158.5	1.842	1.539	1.539	1.69	0.7575	0	0	1.3334	1.1098	0.000167146
Tb927.8.3990	hypothetical protein, conserved	ZUnknown	0	3544	4316	346	431	98.5	81.2	195	168.2	1.98	2.071	1.98	2.03	1.0183	0	0	1.3277	0.5513	0.141869
Tb927.1.4400	hypothetical protein, conserved	ZUnknown	0	1671	2496	144	193	46.4	46.9	81.2	75.3	1.75	1.606	1.606	1.68	0.7467	0	0	1.3277	1.063	0.0195373
Tb927.11.7200	GRIP domain containing protein, putative	ZUnknown	0	2657	4542	175	243	73.8	85.4	98.6	94.8	1.336	1.11	1.11	1.22	0.2904	0	0	1.3277	0.0675	0.869273
Tb927.11.4760	hypothetical protein	ZUnknown	Cytoplasm, reticulated	742	978	145	168	20.6	18.4	81.7	65.6	3.966	3.565	3.565	3.77	1.9128	1	1	1.3219	-1.6035	9.37164e-06
Tb927.11.4240	hypothetical protein, conserved	ZUnknown	0	1051	1098	87	176	29.2	20.6	49	68.7	1.678	3.335	1.678	2.51	1.3257	0	0	1.3219	0.4294	0.387682
Tb927.4.3320	uracil phosphoribosyltransferase, putative	Nucleotides	0	4681	6579	389	607	130.1	123.7	219.2	236.9	1.685	1.915	1.685	1.8	0.848	0	0	1.3219	-0.3522	0.21456
Tb927.9.10570	predicted zinc finger protein	ZUnknown	0	3235	5275	265	367	89.9	99.2	149.3	143.2	1.661	1.444	1.444	1.55	0.6346	0	0	1.3219	0.0353	0.913236
Tb927.10.11650	hypothetical protein, conserved	ZUnknown	0	2084	2842	136	215	57.9	53.4	76.6	83.9	1.323	1.571	1.323	1.45	0.5331	0	0	1.3219	-0.597	0.0519351
Tb927.5.1030	Iron-sulfur assembly protein 2 (Isa2)	Enzyme	0	806	1103	56	61	22.4	20.7	31.6	23.8	1.411	1.15	1.15	1.28	0.3567	0	0	1.3219	-0.1797	0.628584
Tb927.2.4340	hypothetical protein, conserved	ZUnknown	0	1253	1544	107	159	34.8	29	60.3	62.1	1.733	2.141	1.733	1.94	0.9538	0	0	1.3161	2.7214	1.66682e-17
Tb927.2.2180	RRP41B exosome protein PH subunit	RNA.degradation	nucleolus, nucleoplasm	2326	3417	179	287	64.6	64.3	100.9	112	1.562	1.742	1.562	1.65	0.7242	0	0	1.3161	-1.0441	0.000272552
Tb927.11.3580	Thiamin pyrophosphokinase, vitamin B1 binding domain containing protein, putative	ZUnknown	Cytoplasm	3905	4497	454	525	108.5	84.6	255.9	204.9	2.359	2.422	2.359	2.39	1.2573	1	0	1.3103	-1.2407	9.49207e-07
Tb927.2.5930	hypothetical protein, conserved	Mito.pathway	Mitochondrion	4090	5798	291	406	113.7	109	164	158.5	1.442	1.454	1.442	1.45	0.5341	0	0	1.3103	-1.0291	2.92878e-05
Tb927.7.4010	hypothetical protein, conserved	ZUnknown	0	795	1010	90	109	22.1	19	50.7	42.5	2.294	2.237	2.237	2.27	1.1798	1	0	1.3045	-0.4415	0.209705
Tb927.10.9300	adiponectin receptor protein 1	ZUnknown	0	2329	2688	177	262	64.7	50.5	99.8	102.3	1.543	2.026	1.543	1.78	0.8355	0	0	1.3045	0.0111	0.977377
Tb927.3.5470	hypothetical protein, conserved	ZUnknown	0	774	1236	74	96	21.5	23.2	41.7	37.5	1.94	1.616	1.616	1.78	0.8303	0	0	1.3045	0.3486	0.277835
Tb927.6.4490	hypothetical protein, conserved	ZUnknown	0	4865	6030	378	569	135.2	113.4	213	222.1	1.575	1.959	1.575	1.77	0.8213	0	0	1.3045	0.3724	0.421129
Tb927.11.5040	leucine-rich repeat protein (LRRP)	LRRP	0	2650	3702	207	323	73.6	69.6	116.7	126.1	1.586	1.812	1.586	1.7	0.7647	0	0	1.3045	1.3327	3.51513e-10
Tb927.10.12940	predicted zinc finger protein	Zinc.finger	0	2733	4358	207	241	75.9	81.9	116.7	94.1	1.538	1.149	1.149	1.34	0.426	0	0	1.3045	0.368	0.127636
Tb927.3.580	leucine-rich repeat protein (LRRP)	LRRP	0	327	496	14	31	9.1	9.3	7.9	12.1	0.868	1.301	0.868	1.08	0.117	0	0	1.3045	1.4139	0.176612
Tb927.6.4100	hypothetical protein, conserved, resemblance to myosin	ZUnknown	Basal body	5145	8822	237	388	143	165.9	133.6	151.4	0.934	0.913	0.913	0.92	-0.1148	0	0	1.3045	-0.8072	0.00799819
Tb927.3.2980	mitochondrial carrier protein, MCP17	Mito.transport	Mitochondrion	1657	2293	125	200	46	43.1	70.4	78.1	1.53	1.812	1.53	1.67	0.7407	0	0	1.2987	-0.8974	0.00574603
Tb927.7.4240	hypothetical protein, conserved	ZUnknown	0	1216	1787	140	179	33.8	33.6	78.9	69.9	2.334	2.08	2.08	2.21	1.1421	1	0	1.2928	-0.1366	0.753739
Tb927.11.590	hypothetical protein, conserved	ZUnknown	0	1431	2159	109	148	39.8	40.6	61.4	57.8	1.543	1.424	1.424	1.48	0.569	0	0	1.2928	-0.2921	0.345981
Tb927.9.3640	Mitchondrial LSU ribosomal protein	Mito.translation	Mitochondrion	1174	1761	191	233	32.6	33.1	107.6	90.9	3.301	2.746	2.746	3.02	1.5962	1	1	1.2869	-0.45	0.159471
Tb927.6.1550	POMP30 leucine-rich repeat protein (LRRP)	LRRP	Mitochondrion	4410	5964	543	690	122.5	112.1	306	269.3	2.498	2.402	2.402	2.45	1.2928	1	0	1.281	-1.8243	2.41397e-17
Tb927.8.5640	SDH6 succinate dehydrogenase (complex II) subunit	Mito.e.transport	Mitochondrion	5047	9541	633	986	140.3	179.4	356.7	384.8	2.542	2.145	2.145	2.34	1.2287	1	0	1.281	-0.6825	0.0047921
Tb927.8.1620	MSP-B, putative	Membrane.protein	Membrane	22408	38953	2936	3624	622.7	732.5	1654.6	1414.4	2.657	1.931	1.931	2.29	1.1979	0	0	1.281	-4.6402	5.33626e-88
Tb927.3.5330	ADP-ribosylation factor GTPase activating protein, centaurin beta 5 (Cnt-b5)	Vesicular.transport	0	880	1405	83	123	24.5	26.4	46.8	48	1.91	1.818	1.818	1.86	0.8984	0	0	1.281	-0.0728	0.837287
Tb06.3A7.960	hypothetical protein	ZUnknown	0	1272	2090	134	188	35.3	39.3	75.5	73.4	2.139	1.868	1.868	2	1.0025	0	0	1.275	1.3927	6.40409e-08
Tb927.1.4500	SNARE associated Golgi protein, putative	ZUnknown	0	1268	1744	92	153	35.2	32.8	51.8	59.7	1.472	1.82	1.472	1.65	0.719	0	0	1.275	1.1637	3.53214e-06
Tb927.10.6190	aldehyde dehydrogenase, putative (ALDH)	Mito.pathway	Mitochondrion	5364	7391	359	501	149.1	139	202.3	195.5	1.357	1.406	1.357	1.38	0.4662	0	0	1.275	-1.3617	7.93877e-10
Tb927.11.1300	UBA/TS-N domain containing protein, putative	ZUnknown	0	2174	3074	134	183	60.4	57.8	75.5	71.4	1.25	1.235	1.235	1.24	0.3132	0	0	1.275	0.2662	0.420024
Tb927.2.4240	GTP binding protein, putative	Mito.pathway	Mitochondrion	2507	3464	228	349	69.7	65.1	128.5	136.2	1.844	2.092	1.844	1.97	0.9767	0	0	1.269	-2.4522	1.44395e-20
Tb927.11.16420	Methyltransferase TYW3, putative	ZUnknown	0	1231	1992	123	163	34.2	37.5	69.3	63.6	2.026	1.696	1.696	1.86	0.8961	0	0	1.263	-1.5122	0.000397227
Tb927.10.6960	hypothetical protein, conserved, EF hand superfamily (E-4)	Calcium	0	4427	7376	458	560	123	138.7	258.1	218.6	2.098	1.576	1.576	1.84	0.8774	0	0	1.263	0.6074	0.0769679
Tb927.9.14100	hypothetical protein, conserved	ZUnknown	0	1550	2066	115	199	43.1	38.8	64.8	77.7	1.503	2.003	1.503	1.75	0.8098	0	0	1.263	0.6167	0.0183831
Tb927.8.2570	hypothetical protein, conserved	ZUnknown	0	2907	4326	252	317	80.8	81.3	142	123.7	1.757	1.522	1.522	1.64	0.7133	0	0	1.263	-0.7335	0.0035137
Tb927.11.4330	hypothetical protein, conserved, no clear yeast or human matches	Mito.pathway	Mitochondrion	1146	1185	94	121	31.8	22.3	53	47.2	1.667	2.117	1.667	1.89	0.9199	0	0	1.257	0.2886	0.548959
Tb927.5.1280	alanine racemase, putative	Amino.acids	0	2118	2781	177	216	58.9	52.3	99.8	84.3	1.694	1.612	1.612	1.65	0.7251	0	0	1.257	0.7674	0.00577712
Tb927.4.3090	hypothetical protein, conserved	ZUnknown	0	907	763	93	97	25.2	14.3	52.4	37.9	2.079	2.65	2.079	2.36	1.2415	1	0	1.251	2.186	3.04652e-11
Tb927.6.3600	Mitchondrial LSU ribosomal protein	Mito.translation	Mitochondrion	5899	8045	717	868	163.9	151.3	404.1	338.8	2.466	2.239	2.239	2.35	1.2342	1	0	1.251	-1.125	0.00175776
Tb927.4.3480	hypothetical protein	ZUnknown	0	223	248	20	29	6.2	4.7	11.3	11.3	1.823	2.404	1.823	2.11	1.0796	0	0	1.251	3.8972	2.03757e-38
Tb927.4.1880	hypothetical protein, conserved	ZUnknown	0	1919	2947	162	258	53.3	55.4	91.3	100.7	1.713	1.818	1.713	1.77	0.8201	0	0	1.251	-0.1815	0.549013
Tb927.6.3780	E3 ubiquitin-protein ligase, putative	Ubiquitin.proteasome	0	1538	2420	121	179	42.7	45.5	68.2	69.9	1.597	1.536	1.536	1.57	0.6475	0	0	1.2449	1.412	1.81102e-06
Tb927.4.830	cytochrome c oxidase assembly protein PET191, putative	Mito.e.transport	Mitochondrion	473	666	87	99	13.1	12.5	49	38.6	3.74	3.088	3.088	3.41	1.7715	1	1	1.2388	-0.6032	0.0820505
Tb927.7.2230	mitochondrial carrier protein, putative	Mito.transport	Mitochondrion	3166	4716	336	461	88	88.7	189.4	179.9	2.152	2.028	2.028	2.09	1.0635	1	0	1.2388	0.1036	0.802117
Tb927.2.5250	tubulin-tyrosine ligase, putative	Cytoskeleton	0	3246	5072	355	450	90.2	95.4	200.1	175.6	2.218	1.841	1.841	2.03	1.0211	0	0	1.2388	0.2933	0.500849
Tb927.11.10800	Domain of unknown function (DUF4496), putative	ZUnknown	0	3014	5050	309	439	83.8	95	174.1	171.3	2.078	1.803	1.803	1.94	0.9564	0	0	1.2388	-0.0514	0.869145
Tb927.3.1710	Mitchondrial LSU ribosomal protein	Mito.translation	Mitochondrion	2587	3351	437	555	71.9	63	246.3	216.6	3.426	3.438	3.426	3.43	1.779	1	1	1.2327	-0.9563	0.000144825
Tb927.9.14140	hypothetical protein, conserved	ZUnknown	0	2386	3024	157	204	66.3	56.9	88.5	79.6	1.335	1.399	1.335	1.37	0.451	0	0	1.2327	-0.9714	0.0198156
Tb927.10.3620	Laminin-like protein, putative	ZUnknown	Endocytic, cytoplasm	1758	2637	242	319	48.9	49.6	136.4	124.5	2.789	2.51	2.51	2.65	1.4057	1	1	1.2265	1.6369	4.42685e-06
Tb927.9.6060	Erv homologue, FAD-linked sulfhydryl oxidase, POMP4	Mito.Biogenesis	Mitochondrion	2043	3115	267	322	56.8	58.6	150.5	125.7	2.65	2.145	2.145	2.4	1.2615	1	0	1.2265	-1.3466	2.36185e-06
Tb927.6.2790	L-threonine 3-dehydrogenase, putative	Mito.pathway	Mitochondrion	24484	37707	2593	4043	680.4	709	1461.3	1578	2.148	2.226	2.148	2.19	1.129	1	0	1.2265	-2.4929	1.5721e-37
Tb927.10.6430	hypothetical protein	ZUnknown	0	271	320	18	34	7.5	6	10.1	13.3	1.347	2.217	1.347	1.78	0.8335	0	0	1.2265	#VALUE!	NA
Tb927.10.990	hypothetical protein, conserved, predicted GPI anchor	Membrane.protein	Membrane	364	584	27	46	10.1	11	15.2	18	1.505	1.636	1.505	1.57	0.6512	0	0	1.2265	2.6886	8.83314e-11
Tb927.10.5230	ARL13b	Vesicular.transport	Flagellum	2540	3650	232	356	70.6	68.6	130.7	138.9	1.851	2.025	1.851	1.94	0.9546	0	0	1.2203	0.3526	0.212265
Tb927.9.8160	chaperone protein DNAj, putative	Chaperone	0	2722	3446	241	327	75.6	64.8	135.8	127.6	1.796	1.969	1.796	1.88	0.9126	0	0	1.2203	-1.7743	1.07014e-14
Tb927.8.4620	small GTP-binding protein Rab7, putative	Vesicular.transport	0	1529	1890	115	174	42.5	35.5	64.8	67.9	1.525	1.913	1.525	1.72	0.7816	0	0	1.2203	0.3356	0.312176
Tb927.4.3520	Amastin surface glycoprotein, putative	Membrane.protein	Membrane	1809	2284	149	193	50.3	42.9	84	75.3	1.67	1.755	1.67	1.71	0.7761	0	0	1.2203	-2.0901	2.21439e-13
Tb927.8.1720	phosphatidylglycerolphosphate synthase, mitochondrial	Lipids	Mitochondrion	3446	5528	291	377	95.8	103.9	164	147.1	1.712	1.416	1.416	1.56	0.6452	0	0	1.2203	-1.0265	6.82418e-05
Tb927.10.4430	PUF1	RNA.binding	cytoplasm	7043	11078	298	369	195.7	208.3	167.9	144	0.858	0.691	0.691	0.77	-0.3687	0	0	1.2203	0.2928	0.252434
Tb927.8.6060	2-amino-3-ketobutyrate coenzyme A ligase, putative	Amino.acids	Mitochondrion	13547	15881	2623	3229	376.5	298.6	1478.2	1260.3	3.926	4.221	3.926	4.07	2.0263	1	1	1.2141	-1.1068	1.50129e-08
Tb927.6.2830	TBC-D3 likely GAP	Signalling	0	2182	2702	229	280	60.6	50.8	129.1	109.3	2.13	2.152	2.13	2.14	1.0983	1	0	1.2141	2.6982	6.37215e-28
Tb927.6.1980	LMBR1-like membrane protein, putative	ZUnknown	0	1706	2430	157	250	47.4	45.7	88.5	97.6	1.867	2.136	1.867	2	1.0011	0	0	1.2141	1.1555	5.88957e-07
Tb927.8.2150	hypothetical protein, conserved	ZUnknown	0	530	1046	41	89	14.7	19.7	23.1	34.7	1.571	1.761	1.571	1.67	0.7364	0	0	1.2141	0.6227	0.0577782
Tb927.9.15050	trypanin-related protein, putative	Cytoskeleton	0	2007	3754	184	263	55.8	70.6	103.7	102.6	1.858	1.453	1.453	1.66	0.7273	0	0	1.2141	0.5318	0.0321883
Tb927.10.2350	pyruvate dehydrogenase complex E3 binding protein, putative	Mito.citric.acid.cycle	Mitochondrion	5948	8851	315	563	165.3	166.4	177.5	219.7	1.074	1.32	1.074	1.2	0.2594	0	0	1.2141	-2.1081	2.11815e-20
Tb927.10.8960	hypothetical protein, conserved	ZUnknown	0	708	967	82	118	19.7	18.2	46.2	46.1	2.345	2.533	2.345	2.44	1.2863	1	0	1.2079	-1.014	0.000983788
Tb927.8.3390	hypothetical protein, conserved	ZUnknown	0	526	602	60	72	14.6	11.3	33.8	28.1	2.315	2.487	2.315	2.4	1.2636	1	0	1.2079	1.9541	0.00290821
Tb927.9.8370	hypothetical protein, conserved	ZUnknown	0	1120	1600	114	134	31.1	30.1	64.2	52.3	2.064	1.738	1.738	1.9	0.9268	0	0	1.2079	0.5913	0.15201
Tb927.9.6960	hypothetical protein, conserved	ZUnknown	0	1420	2087	143	169	39.5	39.2	80.6	66	2.041	1.684	1.684	1.86	0.8972	0	0	1.2079	0.2137	0.858035
Tb927.4.1230	hypothetical protein	ZUnknown	0	453	531	34	48	12.6	10	19.2	18.7	1.524	1.87	1.524	1.7	0.763	0	0	1.2079	4.9588	5.33626e-88
Tb927.11.5180	hypothetical protein, conserved	ZUnknown	0	1430	2570	122	181	39.7	48.3	68.8	70.6	1.733	1.462	1.462	1.6	0.6758	0	0	1.2079	-0.1964	0.465768
Tb927.10.9390	Macrocin-O-methyltransferase (TylF), putative	ZUnknown	0	1025	1831	92	116	28.5	34.4	51.8	45.3	1.818	1.317	1.317	1.57	0.6485	0	0	1.2079	-0.0054	0.990474
Tb927.11.1180	CRK5 cdc2- like protein kinase	Protein.kinase	0	514	790	74	99	14.3	14.9	41.7	38.6	2.916	2.591	2.591	2.75	1.4613	1	1	1.2016	2.7883	8.27973e-23
Tb927.8.630	lipoate-protein ligase, lipoyltransferase, lipoate biosynthesis protein, putative	Mito.pathway	Mitochondrion	1831	2614	211	278	50.9	49.2	118.9	108.5	2.336	2.205	2.205	2.27	1.183	1	0	1.2016	-0.7177	0.0527282
Tb927.9.4310	tricarboxylate carrier, putative	Mito.membrane	Mitochondrion	5074	7320	537	663	141	137.6	302.6	258.8	2.146	1.881	1.881	2.01	1.0097	0	0	1.2016	-3.2944	3.13166e-55
Tb927.6.3410	hypothetical protein, conserved	ZUnknown	0	610	1014	85	90	17	19.1	47.9	35.1	2.818	1.838	1.838	2.33	1.2191	0	0	1.1953	3.9475	1.7954e-11
Tb927.11.16300	hypothetical protein, conserved	ZUnknown	Cytoplasm (reticulated and points also)	3263	4562	322	430	90.7	85.8	181.5	167.8	2.001	1.956	1.956	1.98	0.9844	0	0	1.1953	-3.1505	1.3081e-34
Tb927.9.12290	PEX19 Peroxin 19	Glycosome	0	4133	5932	383	553	114.9	111.5	215.8	215.8	1.878	1.935	1.878	1.91	0.9309	0	0	1.1953	-0.1077	0.764197
Tb927.11.3750	NADH-cytochrome b5 reductase, putative (B5R)	Mito.e.transport	Mitochondrion	1483	2149	136	202	41.2	40.4	76.6	78.8	1.859	1.95	1.859	1.9	0.9294	0	0	1.1953	-4.4105	5.32377e-50
Tb927.11.3830	hypothetical protein, conserved	ZUnknown	Nucleus	2002	3044	147	196	55.6	57.2	82.8	76.5	1.489	1.337	1.337	1.41	0.4988	0	0	1.1953	-1.4248	4.65995e-09
Tb927.8.5960	hypothetical protein, conserved	ZUnknown	0	757	904	47	62	21	17	26.5	24.2	1.262	1.424	1.262	1.34	0.4255	0	0	1.1953	1.044	0.000724585
Tb927.4.390	hypothetical protein, conserved	ZUnknown	Cytoplasm and nucleus	441	356	87	112	12.3	6.7	49	43.7	3.984	6.522	3.984	5.25	2.3931	1	1	1.189	-0.0662	0.933761
Tb927.11.15550	NADH-cytochrome b5 reductase, putative (B5R)	Mito.e.transport	Mitochondrion	3160	4208	737	1054	87.8	79.1	415.3	411.4	4.73	5.201	4.73	4.97	2.3119	1	1	1.189	-2.6888	1.19671e-25
Tb927.8.5900	Sedlin, N-terminal conserved region, putative	ZUnknown	0	638	972	60	113	17.7	18.3	33.8	44.1	1.91	2.41	1.91	2.16	1.111	0	0	1.189	0.594	0.0820505
Tb927.10.12840	mitochondrial carrier protein, MCP12, dicarboxylates & tricarboxylates	Mito.transport	Mitochondrion	17166	22762	1756	2338	477	428	989.6	912.5	2.075	2.132	2.075	2.1	1.0728	1	0	1.189	-2.7531	9.7461e-19
Tb927.10.9840	chaperone protein DNAj, putative	Chaperone	0	1925	2885	161	264	53.5	54.2	90.7	103	1.695	1.9	1.695	1.8	0.846	0	0	1.189	-0.4636	0.0624211
Tb927.4.3430	hypothetical protein, conserved	ZUnknown	0	1448	2258	169	197	40.2	42.5	95.2	76.9	2.368	1.809	1.809	2.09	1.0625	0	0	1.1827	-0.1321	0.790937
Tb927.3.4670	CRK10 cdc2- like protein kinase	Protein.kinase	0	1128	1420	90	140	31.3	26.7	50.7	54.6	1.62	2.045	1.62	1.83	0.8738	0	0	1.1827	2.821	4.44738e-23
Tb927.7.2610	hypothetical protein, conserved	ZUnknown	0	542	1096	26	46	15.1	20.6	14.7	18	0.974	0.874	0.874	0.92	-0.114	0	0	1.1827	0.9131	0.0143846
Tb927.8.5890	Anti-silencing function ASF1B	Chromatin	Nucleus	1495	1908	197	313	41.5	35.9	111	122.2	2.675	3.404	2.675	3.04	1.6038	1	1	1.1763	-1.0124	2.56365e-05
Tb927.10.1430	hypothetical protein, conserved	ZUnknown	0	2036	2598	184	277	56.6	48.9	103.7	108.1	1.832	2.211	1.832	2.02	1.0154	0	0	1.1763	1.7139	3.75604e-14
Tb927.10.8840	hypothetical protein, conserved	ZUnknown	0	821	1396	90	102	22.8	26.3	50.7	39.8	2.224	1.513	1.513	1.87	0.9019	0	0	1.1763	0.2661	0.479721
Tb927.9.2400	hypothetical protein, conserved	ZUnknown	0	662	928	48	75	18.4	17.5	27.1	29.3	1.473	1.674	1.473	1.57	0.654	0	0	1.1763	1.5892	6.12016e-08
Tb927.11.13700	BLD10	Cytoskeleton	Basal body	2126	3758	174	229	59.1	70.7	98.1	89.4	1.66	1.264	1.264	1.46	0.5479	0	0	1.1763	-0.1428	0.7399
Tb927.5.3780	hypothetical protein, conserved	ZUnknown	Cytoplasm(points)	2491	3057	410	490	69.2	57.5	231.1	191.2	3.34	3.325	3.325	3.33	1.7366	1	1	1.1699	0.5072	0.0957574
Tb927.6.2890	single strand-specific nuclease, putative	DNA	Nucleus	2069	2840	239	359	57.5	53.4	134.7	140.1	2.343	2.624	2.343	2.48	1.3124	1	1	1.1699	-2.1688	5.87497e-17
Tb927.11.15780	hypothetical protein, conserved, no clear yeast or human matches, resemblance to MIC17 not blast-back positive	ZUnknown	0	1064	1139	95	160	29.6	21.4	53.5	62.4	1.807	2.916	1.807	2.36	1.2397	0	0	1.1699	-0.6367	0.0310712
Tb927.8.4410	ARP2/3 complex subunit, putative	Cytoskeleton	0	535	744	46	65	14.9	14	25.9	25.4	1.738	1.814	1.738	1.78	0.8286	0	0	1.1699	0.8231	0.018979
Tb927.4.3800	hypothetical protein, conserved	ZUnknown	0	1372	1887	102	158	38.1	35.5	57.5	61.7	1.509	1.738	1.509	1.62	0.6991	0	0	1.1699	-0.0351	0.943817
Tb927.11.5790	hypothetical protein, conserved	ZUnknown	Axoneme and endocytic	1412	2136	164	264	39.2	40.2	92.4	103	2.357	2.562	2.357	2.46	1.2984	1	0	1.1635	1.7458	4.89956e-07
Tb927.5.1270	hypothetical protein, conserved	ZUnknown	0	883	1384	87	130	24.5	26	49	50.7	2	1.95	1.95	1.98	0.9819	0	0	1.1635	0.0797	0.840926
Tb927.5.292b	hypothetical protein	ZUnknown	0	533	754	49	75	14.8	14.2	27.6	29.3	1.865	2.063	1.865	1.96	0.9738	0	0	1.1635	1.8254	2.87079e-07
Tb927.11.360	ATP-binding protein, putative	ZUnknown	Cytoplasm	813	1469	82	123	22.6	27.6	46.2	48	2.044	1.739	1.739	1.89	0.9195	0	0	1.1635	-1.2269	5.54858e-05
Tb927.6.1530	Glutamine amidotransferase class-I, putative	ZUnknown	0	6664	8676	384	604	185.2	163.1	216.4	235.7	1.168	1.445	1.168	1.31	0.3857	0	0	1.1635	-1.0957	2.11718e-06
Tb927.10.12360	hypothetical protein, conserved	ZUnknown	Glycosome	1812	2146	87	146	50.4	40.4	49	57	0.972	1.411	0.972	1.19	0.2528	0	0	1.1635	0.7069	0.0188954
Tb927.6.3260	hypothetical protein, conserved	ZUnknown	0	893	1674	100	135	24.8	31.5	56.4	52.7	2.274	1.673	1.673	1.97	0.9808	0	0	1.157	0.1641	0.673725
Tb927.4.5390	NRKA serine/threonine-protein kinase	Protein.kinase	0	3890	4578	345	453	108.1	86.1	194.4	176.8	1.798	2.053	1.798	1.93	0.9452	0	0	1.157	1.2827	4.08663e-06
Tb927.1.730	NADH-ubiquinone oxidoreductase complex I subunit, putative	Mito.e.transport	Mitochondrion	4157	6698	512	570	115.5	125.9	288.5	222.5	2.498	1.767	1.767	2.13	1.0925	0	0	1.1506	-0.5553	0.119826
Tb927.11.5540	emp24/gp25L/p24 family/GOLD, putative	Vesicular.transport	Endomembranes	1216	1485	116	160	33.8	27.9	65.4	62.4	1.935	2.237	1.935	2.09	1.0607	0	0	1.1506	0.1136	0.748804
Tb927.10.1180	hypothetical protein, conserved	ZUnknown	0	1239	1824	135	151	34.4	34.3	76.1	58.9	2.212	1.717	1.717	1.96	0.9742	0	0	1.1506	-0.3985	0.262027
Tb927.8.2210	pteridine reductase (PTR1)	Folate	0	3104	5514	268	436	86.3	103.7	151	170.2	1.75	1.641	1.641	1.7	0.7617	0	0	1.1506	-0.8916	0.000173638
Tb927.9.9860	GRP170, HSP70 and actin-like ATPase domains	Chaperone	0	4441	5936	389	455	123.4	111.6	219.2	177.6	1.776	1.591	1.591	1.68	0.7515	0	0	1.1506	0.9266	0.000672102
Tb927.11.8400	Mitochondrial RNA processing endonuclease 1 (mRPN1)	Mito.RNA	Mitochondrion	2436	3880	195	238	67.7	73	109.9	92.9	1.623	1.273	1.273	1.45	0.5341	0	0	1.1506	0.3167	0.675262
Tb927.6.410	hypothetical protein, conserved	ZUnknown	0	3046	4561	166	204	84.6	85.8	93.6	79.6	1.106	0.928	0.928	1.02	0.0243	0	0	1.1506	0.9711	0.000285429
Tb927.11.3050	hypothetical protein	Cytoskeleton	Basal body	2107	2853	352	467	58.6	53.6	198.4	182.3	3.386	3.401	3.386	3.39	1.7628	1	1	1.144	-1.3343	0.00150041
Tb927.8.2680	hypothetical protein, conserved	Mito.pathway	Mitochondrion	1837	2547	187	253	51	47.9	105.4	98.7	2.067	2.061	2.061	2.06	1.0454	1	0	1.144	0.1118	0.797435
Tb927.11.14810	hypothetical protein, conserved	ZUnknown	0	972	1202	88	124	27	22.6	49.6	48.4	1.837	2.142	1.837	1.99	0.9924	0	0	1.144	0.3324	0.387551
Tb927.8.7770	aldehyde dehydrogenase family, putative	ZUnknown	0	2340	3627	260	267	65	68.2	146.5	104.2	2.254	1.528	1.528	1.89	0.9191	0	0	1.144	-1.8178	6.14628e-09
Tb927.5.2460	hypothetical protein, conserved	ZUnknown	0	1233	2327	121	147	34.3	43.8	68.2	57.4	1.988	1.311	1.311	1.65	0.722	0	0	1.144	0.5908	0.0732363
Tb927.8.4050	flagellar membrane protein that interacts with FLA1, similar to FLA3	Membrane.protein	Membrane, flagellum	14633	24537	1319	1731	406.6	461.4	743.3	675.6	1.828	1.464	1.464	1.65	0.719	0	0	1.144	-4.7616	7.67246e-76
Tb927.6.2930	ATPase family associated with various cellular activities (AAA), putative	ZUnknown	0	2142	2965	148	230	59.5	55.8	83.4	89.8	1.402	1.609	1.402	1.51	0.5902	0	0	1.144	-0.021	0.948438
Tb927.5.680	hypothetical protein, conserved	ZUnknown	0	3659	6272	292	372	101.7	117.9	164.6	145.2	1.618	1.232	1.232	1.43	0.511	0	0	1.144	-1.1606	3.11242e-05
Tb927.7.3630	TPR-repeat-containing chaperone protein DNAJ, putative	Chaperone	0	2809	4451	194	212	78.1	83.7	109.3	82.7	1.399	0.988	0.988	1.19	0.2552	0	0	1.144	0.8995	0.000164597
Tb927.9.6620	hypothetical protein, conserved	Mito.pathway	Mitochondrion	2298	2840	314	468	63.9	53.4	177	182.7	2.77	3.421	2.77	3.1	1.6302	1	1	1.1375	-2.8506	4.77047e-22
Tb927.4.2770	hypothetical protein, conserved	ZUnknown	0	2950	3750	310	349	82	70.5	174.7	136.2	2.13	1.932	1.932	2.03	1.0222	0	0	1.1375	-1.0677	4.79418e-07
Tb927.1.2700	hypothetical protein, conserved	ZUnknown	0	2156	2629	151	264	59.9	49.4	85.1	103	1.421	2.085	1.421	1.75	0.8098	0	0	1.1375	-0.2192	0.663897
Tb927.3.1760	chaperone protein DNAj, putative	Chaperone	0	2600	3130	184	278	72.3	58.9	103.7	108.5	1.434	1.842	1.434	1.64	0.7119	0	0	1.1375	0.021	0.958907
Tb927.8.4340	hypothetical protein, conserved, signal peptide, 4TM domains, no functional domains or BLASTp hits	ZUnknown	0	413	518	24	48	11.5	9.7	13.5	18.7	1.174	1.928	1.174	1.55	0.6332	0	0	1.1375	3.4184	6.89055e-34
Tb927.2.5240	PRP19	RNA.processing	Nucleus	4076	6819	331	362	113.3	128.2	186.5	141.3	1.646	1.102	1.102	1.37	0.4584	0	0	1.1375	-0.588	0.0108862
Tb927.10.260	BolA-like protein, putative	ZUnknown	0	248	217	18	25	6.9	4.1	10.1	9.8	1.464	2.39	1.464	1.93	0.9464	0	0	1.1309	1.4497	9.80423e-05
Tb927.9.6470	hypothetical protein, conserved	ZUnknown	0	866	1307	83	107	24.1	24.6	46.8	41.8	1.942	1.699	1.699	1.82	0.8643	0	0	1.1309	1.0838	0.000460364
Tb927.10.10000	hypothetical protein, conserved	ZUnknown	0	5742	10118	565	747	159.6	190.3	318.4	291.6	1.995	1.532	1.532	1.76	0.8184	0	0	1.1309	-2.7658	1.69167e-41
Tb927.9.2260	PQ loop repeat, putative	ZUnknown	0	2443	3660	191	292	67.9	68.8	107.6	114	1.585	1.657	1.585	1.62	0.6969	0	0	1.1309	-1.6964	1.11091e-11
Tb927.3.2650	cytochrome c oxidase copper chaperone, putative	Mito.e.transport	Mitochondrion	1232	1337	77	125	34.2	25.1	43.4	48.8	1.269	1.944	1.269	1.61	0.6839	0	0	1.1309	-0.4929	0.104645
Tb927.1.5080	ESAG9, putative	ESAG	0	326	400	18	34	9.1	7.5	10.1	13.3	1.11	1.773	1.11	1.44	0.5276	0	0	1.1309	2.9726	0.00136606
Tb927.10.4130	NADH-ubiquinone oxidoreductase complex I subunit, putative,NDUFA5/B13 subunit	Mito.e.transport	Mitochondrion	2382	3707	141	263	66.2	69.7	79.5	102.6	1.201	1.472	1.201	1.34	0.4185	0	0	1.1309	-0.9694	0.00404598
Tb927.11.3710	hypothetical protein, conserved	ZUnknown	0	2327	4842	159	194	64.7	91	89.6	75.7	1.385	0.832	0.832	1.11	0.1486	0	0	1.1309	0.7031	0.00170797
Tb927.10.510	ATOM19 (=LOK1=POMP19)	Mito.biogenesis	Mitochondrion	2465	3346	258	371	68.5	62.9	145.4	144.8	2.123	2.302	2.123	2.21	1.1457	1	0	1.1243	-1.1827	8.62399e-07
Tb927.6.3010	PH domain containing protein, putative	ZUnknown	0	2479	3094	237	296	68.9	58.2	133.6	115.5	1.939	1.985	1.939	1.96	0.9723	0	0	1.1243	0.0799	0.831031
Tb927.11.16500	hypothetical protein, conserved	ZUnknown	0	1155	1736	108	156	32.1	32.6	60.9	60.9	1.897	1.868	1.868	1.88	0.9126	0	0	1.1243	-0.1907	0.685764
Tb11.02.5370	hypothetical protein, conserved	ZUnknown	0	2077	2719	202	228	57.7	51.1	113.8	89	1.972	1.742	1.742	1.86	0.893	0	0	1.1243
Tb927.6.3970	SH3 domain protein, conserved	ZUnknown	0	1076	1286	88	113	29.9	24.2	49.6	44.1	1.659	1.822	1.659	1.74	0.7995	0	0	1.1243	-0.9085	0.00322419
Tb927.6.1780	MAPK4 protein kinase	Protein.kinase	0	1835	2271	145	202	51	42.7	81.7	78.8	1.602	1.845	1.602	1.72	0.7853	0	0	1.1243	1.1477	0.00182135
Tb927.5.2640	cytidylyltransferase, putative	ZUnknown	0	909	1438	70	105	25.3	27	39.4	41	1.557	1.519	1.519	1.54	0.6211	0	0	1.1243	-0.0467	0.87941
Tb927.4.1560	hypothetical protein, conserved	ZUnknown	0	1038	2025	84	113	28.8	38.1	47.3	44.1	1.642	1.157	1.157	1.4	0.4849	0	0	1.1243	0.3687	0.206721
Tb927.9.6890	hypothetical protein, conserved	Mito.pathway	Mitochondrion	339	356	49	58	9.4	6.7	27.6	22.6	2.936	3.373	2.936	3.15	1.6574	1	1	1.1177	#VALUE!	NA
Tb927.7.540	chaperone protein DNAj, putative	Chaperone	Glycosome	2286	3413	229	352	63.5	64.2	129.1	137.4	2.033	2.14	2.033	2.09	1.0611	1	0	1.1177	-1.1786	3.05156e-05
Tb927.10.4290	hypothetical protein, conserved	ZUnknown	0	1869	2615	139	225	51.9	49.2	78.3	87.8	1.509	1.785	1.509	1.65	0.7198	0	0	1.1177	0.8223	0.0023598
Tb927.4.3560	protein phoshatase 1, putative	Protein.phosphatase	Nucleus	3927	5402	307	370	109.1	101.6	173	144.4	1.586	1.421	1.421	1.5	0.5883	0	0	1.1177	-0.2856	0.310364
Tb927.11.8240	TPR repeat, putative	ZUnknown	0	1898	3215	223	278	52.7	60.5	125.7	108.5	2.385	1.793	1.793	2.09	1.0628	0	0	1.111	1.7723	2.21517e-07
Tb927.10.790	vesicle-associated membrane protein, putative (VAMP)	Vesicular.transport	0	1392	1403	88	148	38.7	26.4	49.6	57.8	1.282	2.189	1.282	1.74	0.7954	0	0	1.111	1.3725	1.43979e-07
Tb927.7.6260	TPR repeat, putative	ZUnknown	0	2707	5268	244	324	75.2	99.1	137.5	126.5	1.828	1.276	1.276	1.55	0.6341	0	0	1.111	-0.0619	0.824037
Tb927.8.2310	(H )-ATPase G subunit, putative	Lysosome	Lysosome	3091	3845	172	247	85.9	72.3	96.9	96.4	1.128	1.333	1.128	1.23	0.2992	0	0	1.111	0.577	0.0171328
Tb927.10.9450	invariant surface glycoprotein, putative	ZUnknown	0	235	276	18	53	6.5	5.2	10.1	20.7	1.554	3.981	1.554	2.77	1.4686	0	1	1.1043	5.7439	1.19764e-29
Tb927.7.3350	palmitoyl acyltransferase 11, putative	Lipids	0	1564	2390	161	225	43.5	44.9	90.7	87.8	2.085	1.955	1.955	2.02	1.0144	0	0	1.1043	1.0522	0.0016789
Tb927.11.13620	rhodanese-like domain containing protein, putative	ZUnknown	0	562	812	42	73	15.6	15.3	23.7	28.5	1.519	1.863	1.519	1.69	0.7579	0	0	1.1043	0.7828	0.024606
Tb927.10.15790	CHCH domain containing protein, putative	ZUnknown	cytoplasm(reticulated)	2360	2364	353	548	65.6	44.5	198.9	213.9	3.032	4.807	3.032	3.92	1.9707	1	1	1.0976	-1.117	0.00067864
Tb927.8.8280	hypothetical protein, conserved, no domains, K-specific	ZUnknown	0	1180	1739	160	208	32.8	32.7	90.2	81.2	2.75	2.483	2.483	2.62	1.3876	1	1	1.0976	2.4951	2.03339e-23
Tb927.8.5910	hypothetical protein	ZUnknown	0	402	515	49	64	11.2	9.7	27.6	25	2.464	2.577	2.464	2.52	1.3337	1	0	1.0976	4.8703	2.11694e-19
Tb927.9.9550	hypothetical protein, conserved, no yeast or human match	Vesicular.transport	Endoplasmatic reticulum and nuclear envelope	1788	3471	180	352	49.7	65.3	101.4	137.4	2.04	2.104	2.04	2.07	1.051	1	0	1.0976
Tb927.7.3410	Centrin4 - basal bodies and bilobe	Cytoskeleton	Flagellum	2287	4144	206	375	63.6	77.9	116.1	146.4	1.825	1.879	1.825	1.85	0.8891	0	0	1.0976	0.3838	0.169353
Tb927.9.15870	hypothetical protein	ZUnknown	0	1759	1913	255	363	48.9	36	143.7	141.7	2.939	3.936	2.939	3.44	1.7814	1	1	1.0909	2.5806	5.06874e-13
Tb927.11.11120	hypothetical protein, conserved	ZUnknown	0	795	918	81	133	22.1	17.3	45.6	51.9	2.063	3	2.063	2.53	1.34	1	1	1.0909	-0.4405	0.143323
Tb927.4.1220	leucine-rich repeat protein (LRRP)	LRRP	0	1679	1764	139	164	46.7	33.2	78.3	64	1.677	1.928	1.677	1.8	0.85	0	0	1.0909	1.5591	1.27231e-09
Tb927.8.600	Bucentaur or craniofacial development, putative	ZUnknown	Nucleus	998	1531	81	135	27.7	28.8	45.6	52.7	1.646	1.83	1.646	1.74	0.7974	0	0	1.0909	0.9724	0.0129347
Tb927.6.2140	hypothetical protein, conserved	Mito.RNA	Mitochondrion	1672	2383	148	188	46.5	44.8	83.4	73.4	1.794	1.638	1.638	1.72	0.779	0	0	1.0909	-0.6303	0.0298399
Tb927.8.6610	hypothetical protein, conserved	ZUnknown	0	1302	1888	95	171	36.2	35.5	53.5	66.7	1.478	1.879	1.478	1.68	0.7472	0	0	1.0909	0.7631	0.0355027
Tb927.11.1850	hypothetical protein, conserved	ZUnknown	0	3158	4826	260	365	87.8	90.7	146.5	142.5	1.669	1.571	1.571	1.62	0.696	0	0	1.0909	-0.592	0.0445608
Tb927.10.8680	hypothetical protein, conserved	ZUnknown	0	1661	2104	111	159	46.2	39.6	62.6	62.1	1.355	1.568	1.355	1.46	0.5474	0	0	1.0909	0.3744	0.417795
Tb927.5.3550	hypothetical protein, conserved	ZUnknown	0	3574	4459	243	319	99.3	83.8	136.9	124.5	1.379	1.486	1.379	1.43	0.5185	0	0	1.0909	0.5145	0.0533334
Tb927.8.7340	trans-sialidase, putative,neuraminidase, putative	Membrane.protein	Membrane	2428	4157	192	215	67.5	78.2	108.2	83.9	1.603	1.073	1.073	1.34	0.4201	0	0	1.0909	-7.441	8.30665e-104
Tb927.10.3120	cytochrome c oxidase assembly protein, putative	Mito.e.transport	Mitochondrion	1206	1746	132	208	33.5	32.8	74.4	81.2	2.221	2.476	2.221	2.35	1.2317	1	0	1.0841	-2.6648	9.8933e-19
Tb927.10.10620	hypothetical protein, conserved	ZUnknown	0	1464	2122	151	250	40.7	39.9	85.1	97.6	2.091	2.446	2.091	2.27	1.1817	1	0	1.0841	0.1771	0.582606
Tb927.10.9150	hypothetical protein, conserved	ZUnknown	0	2198	3372	248	318	61.1	63.4	139.8	124.1	2.288	1.957	1.957	2.12	1.0858	0	0	1.0841	0.0525	0.890426
Tb927.6.2390	conserved hypothetical protein, putative	ZUnknown	Mitochondrion and cytoplasm	5231	7089	325	448	145.4	133.3	183.2	174.9	1.26	1.312	1.26	1.29	0.3629	0	0	1.0841	-1.8454	2.42389e-17
Tb927.2.3990	GRIP-related Arf-binding domain containing protein, putative	ZUnknown	0	3653	5659	224	258	101.5	106.4	126.2	100.7	1.243	0.946	0.946	1.09	0.1303	0	0	1.0841	0.2283	0.478304
Tb927.8.750	nucleolar RNA-binding protein, putative	rRNA.tRNA.process	Nucleus	5283	7607	264	430	146.8	143	148.8	167.8	1.014	1.173	1.014	1.09	0.129	0	0	1.0841	-0.9684	6.74623e-05
Tb927.8.7730	Sphingosine N-acyltransferase, putative	Lipids	Nucleus	3153	3253	355	500	87.6	61.2	200.1	195.1	2.284	3.188	2.284	2.74	1.4521	1	1	1.0772	-4.0783	7.1901e-35
Tb927.8.2440	hypothetical protein, conserved	ZUnknown	0	959	1707	112	164	26.6	32.1	63.1	64	2.372	1.994	1.994	2.18	1.1263	0	0	1.0772	0.7871	0.00566434
Tb927.10.4750	hypothetical protein, conserved	ZUnknown	0	4577	7107	420	617	127.2	133.6	236.7	240.8	1.861	1.802	1.802	1.83	0.873	0	0	1.0772	-0.6309	0.00922264
Tb927.9.1650	hypothetical protein, conserved	ZUnknown	0	2020	3172	173	221	56.1	59.6	97.5	86.3	1.738	1.448	1.448	1.59	0.6717	0	0	1.0772	-1.0385	0.0190218
Tb927.3.3820	hypothetical protein, conserved	ZUnknown	0	1502	2198	115	154	41.7	41.3	64.8	60.1	1.554	1.455	1.455	1.5	0.5893	0	0	1.0772	0.1512	0.608534
Tb927.3.2440	AEK1	Protein.kinase	0	3360	5159	214	287	93.4	97	120.6	112	1.291	1.155	1.155	1.22	0.2904	0	0	1.0772	-0.6591	0.00880599
Tb927.11.7260	hypothetical protein, conserved	ZUnknown	0	264	179	47	85	7.3	3.4	26.5	33.2	3.63	9.765	3.63	6.7	2.7436	1	1	1.0704	-1.8778	3.98507e-08
Tb927.10.150	hypothetical protein, conserved	ZUnknown	0	454	596	47	74	12.6	11.2	26.5	28.9	2.103	2.58	2.103	2.34	1.2274	1	0	1.0704	0.6691	0.120885
Tb927.3.4180	hypothetical protein	ZUnknown	0	1003	1273	95	127	27.9	23.9	53.5	49.6	1.918	2.075	1.918	2	0.9975	0	0	1.0704	1.5276	0.00704662
Tb927.11.8990	cation transporter, putative	Ions	0	7508	10674	724	749	208.6	200.7	408	292.3	1.956	1.456	1.456	1.71	0.7706	0	0	1.0704	-3.5098	8.14636e-56
Tb927.9.9320	MOK protein kinase	Protein.kinase	0	6069	8016	486	609	168.7	150.7	273.9	237.7	1.624	1.577	1.577	1.6	0.6785	0	0	1.0704	0.7736	0.0627947
Tb927.11.4400	TMA22, associates woth TMA20 in yeast	Translation	Golgi (N-GFP)	2165	3122	154	217	60.2	58.7	86.8	84.7	1.442	1.443	1.442	1.44	0.5286	0	0	1.0704	0.565	0.0835827
Tb927.9.7520	hypothetical protein, conserved	ZUnknown	0	2593	3719	114	147	72.1	69.9	64.2	57.4	0.89	0.821	0.821	0.86	-0.2252	0	0	1.0704	1.8795	1.98342e-20
Tb927.10.8870	Myosin-like coiled-coil protein, putative	ZUnknown	0	2054	2539	200	278	57.1	47.7	112.7	108.5	1.974	2.275	1.974	2.12	1.0871	0	0	1.0635	-0.1601	0.574953
Tb927.6.3950	hypothetical protein, conserved	ZUnknown	na	2649	3547	188	303	73.6	66.7	105.9	118.3	1.439	1.774	1.439	1.61	0.6839	0	0	1.0635	0.5959	0.0824675
Tb927.6.3830	hypothetical protein, conserved	ZUnknown	0	1702	2301	147	160	47.3	43.3	82.8	62.4	1.751	1.441	1.441	1.6	0.6745	0	0	1.0635	-2.2712	0.00171029
Tb927.5.2740	TBC-F likely GAP	Signalling	0	2269	2671	148	220	63.1	50.2	83.4	85.9	1.322	1.711	1.322	1.52	0.6007	0	0	1.0635	0.1947	0.567986
Tb927.4.2210	hypothetical protein, conserved	ZUnknown	0	2140	2643	133	188	59.5	49.7	75	73.4	1.261	1.477	1.261	1.37	0.4531	0	0	1.0635	1.7655	6.32883e-06
Tb927.11.720	hypothetical protein, conserved	Cytoskeleton	Cortical cytoskeleton	5949	7651	714	1188	165.3	143.9	402.4	463.7	2.434	3.222	2.434	2.83	1.4998	1	1	1.0566	0.1918	0.43193
Tb927.6.3850	chaperone protein DNAj, putative	Chaperone	0	960	877	97	134	26.7	16.5	54.7	52.3	2.049	3.17	2.049	2.61	1.3838	1	0	1.0566	-0.5309	0.616924
Tb927.2.4870	kinetoplastid-specific dual specificity phosphatase, putative	Phosphatase	0	1452	1572	115	193	40.3	29.6	64.8	75.3	1.608	2.544	1.608	2.08	1.0538	0	0	1.0566	0.265	0.460713
Tb927.11.4040	hypothetical protein, conserved	ZUnknown	0	1703	2601	132	164	47.3	48.9	74.4	64	1.573	1.309	1.309	1.44	0.5271	0	0	1.0566	0.7293	0.00829016
Tb927.11.11410	trans-sialidase, putative	Membrane.protein	Membrane	1781	2351	112	151	49.5	44.2	63.1	58.9	1.275	1.333	1.275	1.3	0.3829	0	0	1.0566	1.3585	9.78348e-05
Tb927.5.3730	hypothetical protein, conserved	ZUnknown	0	1709	3325	122	164	47.5	62.5	68.8	64	1.448	1.024	1.024	1.24	0.3057	0	0	1.0566	0.1477	0.705204
Tb927.5.310	invariant surface glycoprotein, putative	ZUnknown	0	1727	2321	96	125	48	43.6	54.1	48.8	1.127	1.119	1.119	1.12	0.1674	0	0	1.0566	4.4737	6.57509e-70
Tb927.9.10360	CIA2A, Fe-S cluster biogenesis	Enzyme	Cytosol	487	556	49	76	13.5	10.5	27.6	29.7	2.044	2.829	2.044	2.44	1.2848	1	0	1.0496	0.5665	0.172822
Tb927.9.5020	HMG-box domain containing protein, putative	ZUnknown	Mitochondrion (Kinetoplast only)	1637	2114	163	231	45.5	39.8	91.9	90.2	2.02	2.266	2.02	2.14	1.0996	1	0	1.0496	0.3047	0.432775
Tb927.1.4700	hypothetical protein, conserved	ZUnknown	0	2323	3097	192	285	64.6	58.2	108.2	111.2	1.675	1.911	1.675	1.79	0.8424	0	0	1.0496	-0.4629	0.234965
Tb927.8.1380	hypothetical protein, conserved	ZUnknown	0	1258	1708	107	140	35	32.1	60.3	54.6	1.723	1.701	1.701	1.71	0.7757	0	0	1.0496	-0.3325	0.317264
Tb927.9.9690	hypothetical protein, conserved	ZUnknown	0	1343	1860	96	147	37.3	35	54.1	57.4	1.45	1.64	1.45	1.55	0.6276	0	0	1.0496	-0.3226	0.280538
Tb927.6.4320	Protein of unknown function (DUF2817), putative	ZUnknown	0	3986	5776	319	393	110.8	108.6	179.8	153.4	1.623	1.413	1.413	1.52	0.6022	0	0	1.0496	0.3431	0.15996
Tb927.4.1650	hypothetical protein, conserved	ZUnknown	0	1631	1966	91	109	45.3	37	51.3	42.5	1.132	1.149	1.132	1.14	0.1897	0	0	1.0496	1.4395	2.99347e-08
Tb927.7.7170	CYC4, CYC2-like cyclin	Cell.cycle	0	4289	6617	166	273	119.2	124.4	93.6	106.6	0.785	0.857	0.785	0.82	-0.2845	0	0	1.0496	-0.9716	0.000194961
Tb927.10.9610	hypothetical protein	ZUnknown	0	2196	2676	55	61	61	50.3	31	23.8	0.508	0.473	0.473	0.49	-1.0277	0	0	1.0496	-0.9722	0.395829
Tb927.8.3400	palmitoyl acyltransferase 12, putative	Lipids	endocytic, cytoplasm, cortex	1225	1446	132	166	34	27.2	74.4	64.8	2.188	2.382	2.188	2.29	1.1922	1	0	1.0426	-1.4599	0.000647052
Tb927.10.12220	hypothetical protein, conserved	ZUnknown	0	1931	2635	179	239	53.7	49.5	100.9	93.3	1.879	1.885	1.879	1.88	0.9123	0	0	1.0426	0.4276	0.160692
Tb927.6.4220	MAPK5 protein kinase	Protein.kinase	0	1835	2552	163	226	51	48	91.9	88.2	1.802	1.838	1.802	1.82	0.8639	0	0	1.0426	-0.3521	0.292002
Tb927.10.8560	small GTPase, putative (RAB23)	Vesicular.transport	0	728	1067	71	71	20.2	20.1	40	27.7	1.98	1.378	1.378	1.68	0.7476	0	0	1.0426	0.5505	0.106134
Tb927.7.470	Enriched in surface-labeled proteome protein 14 (ESP14)	ZUnknown	0	510	540	33	48	14.2	10.2	18.6	18.7	1.31	1.833	1.31	1.57	0.6521	0	0	1.0426	4.2209	9.74822e-53
Tb927.6.3170	hypothetical protein, conserved	ZUnknown	Nucleus	3520	4986	278	355	97.8	93.8	156.7	138.6	1.602	1.478	1.478	1.54	0.6229	0	0	1.0426	-0.0196	0.956641
Tb927.8.7720	hypothetical protein, conserved	ZUnknown	0	453	589	28	46	12.6	11.1	15.8	18	1.254	1.622	1.254	1.44	0.5241	0	0	1.0426	4.4828	4.32554e-30
Tb927.11.5750	hypothetical protein, conserved	Cytoskeleton	0	2878	4943	180	231	80	92.9	101.4	90.2	1.268	0.971	0.971	1.12	0.1629	0	0	1.0426	0.1769	0.61808
Tb927.11.1190	Ring finger domain/PHD-finger, putative	ZUnknown	0	1015	1413	107	160	28.2	26.6	60.3	62.4	2.138	2.346	2.138	2.24	1.1648	1	0	1.0356	1.528	4.02126e-07
Tb927.7.590	hypothetical protein, conserved	ZUnknown	0	1551	2160	172	210	43.1	40.6	96.9	82	2.248	2.02	2.02	2.13	1.0936	1	0	1.0356	0.0039	0.992326
Tb927.10.5500	hypothetical protein, conserved,, in NADH dehydrogenase complex	Mito.e.transport	Mitochondrion	2750	3627	251	359	76.4	68.2	141.5	140.1	1.852	2.054	1.852	1.95	0.9657	0	0	1.0356	-0.4382	0.110682
Tb927.5.3690	hypothetical protein, conserved	ZUnknown	0	1030	1271	89	110	28.6	23.9	50.2	42.9	1.755	1.795	1.755	1.78	0.8278	0	0	1.0356	-0.5342	0.157552
Tb927.7.5640	G-patch domain containing protein, putative	ZUnknown	Nucleus	1632	2722	151	203	45.4	51.2	85.1	79.2	1.874	1.547	1.547	1.71	0.7744	0	0	1.0356	-0.4689	0.218845
Tb927.1.580	phosphate-repressible phosphate permease, putative	Ions	0	13614	19269	1134	1412	378.3	362.3	639.1	551.1	1.689	1.521	1.521	1.61	0.6826	0	0	1.0356	-1.6286	6.64116e-12
Tb927.11.440	conserved protein	ZUnknown	0	2280	3360	163	270	63.4	63.2	91.9	105.4	1.45	1.668	1.45	1.56	0.6406	0	0	1.0356	-0.5034	0.0394643
Tb927.5.3820	aspartate carbamoyltransferase, putative	Nucleotides	0	3876	6045	282	450	107.7	113.7	158.9	175.6	1.475	1.544	1.475	1.51	0.5941	0	0	1.0356	-1.8046	4.34982e-17
Tb927.7.7210	POMP37	Mito.membrane	Mitochondrion	5023	7436	352	494	139.6	139.8	198.4	192.8	1.421	1.379	1.379	1.4	0.4854	0	0	1.0356	-2.7155	1.21163e-29
Tb927.7.4110	Kinesin-like but poor match	Cytoskeleton	0	2127	3210	144	176	59.1	60.4	81.2	68.7	1.374	1.137	1.137	1.26	0.3283	0	0	1.0356	3.6164	5.60349e-19
Tb927.7.6850	trans-sialidase (TbTS)	Membrane.protein	Membrane	10061	19288	684	925	279.6	362.7	385.5	361	1.379	0.995	0.995	1.19	0.2473	0	0	1.0356	-6.8824	9.16045e-134
Tb927.4.2710	ubiquitin-conjugating enzyme e2, putative	Ubiquitin.proteasome	0	1002	941	89	132	27.8	17.7	50.2	51.5	1.806	2.91	1.806	2.36	1.2376	0	0	1.0286	0.8365	0.00232105
Tb927.9.8210	Peptide deformylase 2 (PDF2)	Protease	0	1933	2383	133	238	53.7	44.8	75	92.9	1.397	2.074	1.397	1.74	0.7954	0	0	1.0286	0.0228	0.955846
Tb927.1.1660	ESCO acetyltransferase domain-containing protein	ZUnknown	0	1153	1664	98	139	32	31.3	55.2	54.3	1.725	1.735	1.725	1.73	0.7908	0	0	1.0286	0.2626	0.691837
Tb927.1.1820	hypothetical PIN domain-containing protein	RNA.processing	cytoplasm (reticulated)	2609	2633	158	259	72.5	49.5	89	101.1	1.228	2.042	1.228	1.64	0.7093	0	0	1.0286	1.9632	1.50464e-11
Tb927.10.1650	hypothetical protein, conserved	ZUnknown	0	250	232	23	13	6.9	4.4	13	5.1	1.884	1.159	1.159	1.52	0.6055	0	0	1.0286	1.3298	3.48585e-06
Tb927.10.15480	transporter, putative	Transporter	0	2537	3685	191	269	70.5	69.3	107.6	105	1.526	1.515	1.515	1.52	0.6045	0	0	1.0286	0.0292	0.933507
Tb927.9.2450	electron transport protein SCO1/SCO2, putative	Mito.e.transport	Mitochondrion	2002	3024	134	228	55.6	56.9	75.5	89	1.358	1.564	1.358	1.46	0.547	0	0	1.0286	-2.9186	4.44738e-23
Tb927.4.1660	mitochondrial carrier protein, MCP5a ATP/ADP carrier	Mito.transport	Mitochondrion	4151	6407	266	333	115.4	120.5	149.9	130	1.299	1.079	1.079	1.19	0.2497	0	0	1.0286	-0.0166	0.965362
Tb927.11.6320	MRB1-associated protein	Mito.pathway	Mitochondrion	4307	5816	459	618	119.7	109.4	258.7	241.2	2.161	2.205	2.161	2.18	1.1263	1	0	1.0215	-0.2674	0.345743
Tb927.8.1490	SDH succinate dehydrogenase (complex II) subunit, putative	Mito.e.transport	Mitochondrion	1459	1596	117	202	40.5	30	65.9	78.8	1.627	2.627	1.627	2.13	1.0888	0	0	1.0215	-0.4079	0.238641
Tb927.8.6470	SET domain containing protein, putative	ZUnknown	0	2058	3838	208	341	57.2	72.2	117.2	133.1	2.049	1.843	1.843	1.95	0.9605	0	0	1.0215	-0.1666	0.697991
Tb927.7.600	DNA ligase, putative,mitochondrial DNA ligase homolog, putative	DNA	Nucleus	1657	2368	157	216	46	44.5	88.5	84.3	1.924	1.894	1.894	1.91	0.9328	0	0	1.0215	0.2759	0.536191
Tb927.11.3220	metacaspase MCA1	Protease	0	1100	1500	108	129	30.6	28.2	60.9	50.3	1.99	1.784	1.784	1.89	0.9161	0	0	1.0215	2.6492	3.74024e-24
Tb927.3.940	Complex 1 protein (LYR family), putative	Mito.e.transport	Mitochondrion	2080	3064	198	256	57.8	57.6	111.6	99.9	1.931	1.734	1.734	1.83	0.8738	0	0	1.0215	-1.4383	1.73812e-05
Tb927.11.15740	hypothetical protein, conserved	ZUnknown	0	1451	2285	131	198	40.3	43	73.8	77.3	1.831	1.798	1.798	1.81	0.8596	0	0	1.0215	2.2433	8.72963e-14
Tb927.6.1620	Zn-finger in Ran binding protein and others, putative	Zinc.finger	0	1237	1435	91	126	34.4	27	51.3	49.2	1.491	1.822	1.491	1.66	0.7281	0	0	1.0215	0.1567	0.688222
Tb927.6.2720	calcium-binding protein, putative	Calcium	0	4770	5299	335	481	132.6	99.6	188.8	187.7	1.424	1.885	1.424	1.65	0.7264	0	0	1.0215	-0.0491	0.887839
Tb927.11.4880	Calmodulin-binding, putative	ZUnknown	0	3640	6227	298	418	101.2	117.1	167.9	163.1	1.659	1.393	1.393	1.53	0.6098	0	0	1.0215	0.1611	0.548504
Tb927.6.1870	eIF4E4	Translation	cytoplasm	10336	15177	769	1010	287.2	285.4	433.4	394.2	1.509	1.381	1.381	1.45	0.5311	0	0	1.0215	-2.3769	3.13984e-27
Tb927.8.4600	Zinc finger, C3HC4 type (RING finger), putative	Zinc.finger	0	969	1236	71	74	26.9	23.2	40	28.9	1.487	1.246	1.246	1.37	0.4505	0	0	1.0215	0.075	0.848659
Tb927.2.3080	fatty acid desaturase, putative,oleate desaturase, putative	Lipids	0	4300	4958	190	271	119.5	93.2	107.1	105.8	0.896	1.135	0.896	1.02	0.0222	0	0	1.0215	0.2004	0.468987
Tb927.3.1430	chaperone protein DNAj, putative	Chaperone	0	684	835	84	109	19	15.7	47.3	42.5	2.489	2.707	2.489	2.6	1.3774	1	1	1.0144	2.0459	1.55865e-10
Tb927.10.14360	U2 small nuclear ribonucleoprotein 40K (U2_40K)	RNA.processing	Nucleus	2076	3410	225	337	57.7	64.1	126.8	131.5	2.198	2.051	2.051	2.12	1.0871	1	0	1.0144	0.5	0.108192
Tb927.9.10560	POMP6/TbLOK1	Mito.membrane	Mitochondrion	2919	4373	273	461	81.1	82.2	153.9	179.9	1.898	2.189	1.898	2.04	1.031	0	0	1.0144	-1.6831	3.86692e-10
Tb927.5.630	acidic phosphatase, putative	Phosphatase	0	1299	1681	101	203	36.1	31.6	56.9	79.2	1.576	2.506	1.576	2.04	1.0293	0	0	1.0144	4.8309	8.15526e-119
Tb927.3.1390	LMBR1-like membrane protein, putative	ZUnknown	0	1633	1794	108	143	45.4	33.7	60.9	55.8	1.341	1.656	1.341	1.5	0.5835	0	0	1.0144	1.0708	1.88657e-05
Tb927.10.14730	chaperone protein DNAj, putative	Chaperone	0	3035	4881	217	318	84.3	91.8	122.3	124.1	1.451	1.352	1.352	1.4	0.487	0	0	1.0144	0.3657	0.147756
Tb927.10.14950	ZC3H40	RNA.binding	cytoplasm (points)	5715	8809	443	471	158.8	165.6	249.7	183.8	1.572	1.11	1.11	1.34	0.4233	0	0	1.0144	-1.1703	2.50105e-07
Tb927.7.290	leucine-rich repeat protein (LRRP)	LRRP	0	4956	7668	342	448	137.7	144.2	192.7	174.9	1.399	1.213	1.213	1.31	0.3852	0	0	1.0144	-0.7044	0.0416014
Tb927.9.14300	hypothetical protein, conserved	ZUnknown	0	1499	3070	111	160	41.7	57.7	62.6	62.4	1.501	1.081	1.081	1.29	0.3685	0	0	1.0144	-0.2342	0.536231
Tb927.11.14620	ESAG2, putative	ESAG	0	362	581	20	40	10.1	10.9	11.3	15.6	1.119	1.431	1.119	1.28	0.3505	0	0	1.0144
Tb927.11.7218	Component of mitochondrial complex containing the MERS1 NUDIX hydrolase	Mito.RNA	Mitochondrion	5935	9009	376	483	164.9	169.4	211.9	188.5	1.285	1.113	1.113	1.2	0.2618	0	0	1.0144	#VALUE!	NA
Tb927.5.2010	hypothetical protein	ZUnknown	0	1280	2198	83	111	35.6	41.3	46.8	43.3	1.315	1.048	1.048	1.18	0.2406	0	0	1.0144	-0.2153	0.873518
Tb927.3.3220	CTR9, part of PAF complex	RNA.synthesis	Nucleus	3880	5990	166	240	107.8	112.6	93.6	93.7	0.868	0.832	0.832	0.85	-0.2345	0	0	1.0144	-0.6373	0.00739412
Tb927.6.2050	ribosome biogenesis regulatory protein (RRS1), putative	rRNA.tRNA.process	Nucleus	2383	4061	230	351	66.2	76.4	129.6	137	1.958	1.793	1.793	1.88	0.9073	0	0	1.0072	-0.9005	7.62285e-05
Tb927.6.2040	nitrate reductase, putative	Enzyme	0	2143	2853	204	239	59.6	53.6	115	93.3	1.93	1.741	1.741	1.84	0.8762	0	0	1.0072	0.7133	0.0696054
Tb927.10.8360	PARN-2	RNA.degradation	na	2153	2455	158	214	59.8	46.2	89	83.5	1.488	1.807	1.488	1.65	0.7203	0	0	1.0072	-0.5016	0.146912
Tb927.2.1920	ESAG5, putative	ESAG	0	1433	1861	110	119	39.8	35	62	46.4	1.558	1.326	1.326	1.44	0.5281	0	0	1.0072
Tb11.02.5360	hypothetical protein, conserved	ZUnknown	0	1249	1943	82	139	34.7	36.5	46.2	54.3	1.331	1.488	1.331	1.41	0.4952	0	0	1.0072
Tb927.10.8240	hypothetical protein, conserved	ZUnknown	Flagellum	2740	3753	169	273	76.1	70.6	95.2	106.6	1.251	1.51	1.251	1.38	0.4652	0	0	1.0072	0.8484	0.000145133
Tb927.11.7190	hypothetical protein	ZUnknown	Nucleus	1877	2321	110	162	52.2	43.6	62	63.2	1.188	1.45	1.188	1.32	0.3994	0	0	1.0072	0.0369	0.942298
Tb927.11.1020	ribokinase, putative	PPP	Glycosome	16183	23303	1956	2850	449.7	438.2	1102.3	1112.3	2.451	2.538	2.451	2.49	1.3188	1	1	1	-0.9881	9.44632e-06
Tb927.11.5620	hypothetical protein, conserved	ZUnknown	0	1864	2649	205	286	51.8	49.8	115.5	111.6	2.23	2.241	2.23	2.24	1.1606	1	0	1	0.9842	0.00319286
Tb927.4.4040	hypothetical protein, conserved	Cytoskeleton	PFR	3366	5495	344	551	93.5	103.3	193.9	215.1	2.074	2.082	2.074	2.08	1.0552	1	0	1	0.9853	1.43698e-06
Tb927.9.1500	NEK15 protein kinase	Protein.kinase	0	4399	6809	437	588	122.2	128	246.3	229.5	2.016	1.793	1.793	1.9	0.9294	0	0	1	3.3883	2.91923e-36
Tb927.3.3470	cytochrome b5, putative (CYB5)	Mito.e.transport	Mitochondrion	490	545	41	54	13.6	10.2	23.1	21.1	1.699	2.069	1.699	1.88	0.9138	0	0	1	1.4222	4.50271e-05
Tb927.11.1720	hypothetical protein, conserved	ZUnknown	0	1401	2125	91	175	38.9	40	51.3	68.3	1.319	1.708	1.319	1.51	0.5979	0	0	1	-0.865	0.00292052
Tb927.8.7210	hypothetical protein, conserved	ZUnknown	0	235	325	12	30	6.5	6.1	6.8	11.7	1.046	1.918	1.046	1.48	0.5675	0	0	1	4.2439	3.04371e-13
Tb927.8.2230	Checkpoint protein HUS1, putative (hus1)	ZUnknown	0	1137	1370	77	91	31.6	25.8	43.4	35.5	1.373	1.376	1.373	1.37	0.4589	0	0	1	0.4278	0.155724
Tb927.11.13230	TbVAP, flagellar attachment zone	Cytoskeleton	FAZ	3432	4933	227	328	95.4	92.8	127.9	128	1.341	1.379	1.341	1.36	0.4436	0	0	1	0.4382	0.104813
Tb927.5.2070	Mitchondrial LSU ribosomal protein	Mito.translation	Mitochondrion	3783	6434	245	396	105.1	121	138.1	154.6	1.314	1.278	1.278	1.3	0.3741	0	0	1	-0.5687	0.0433243
Tb927.10.3750	Endonuclease/Exonuclease/phosphatase family, putative	ZUnknown	0	1104	1688	65	100	30.7	31.7	36.6	39	1.192	1.23	1.192	1.21	0.2762	0	0	1	3.2421	4.04535e-26
Tb927.11.12760	hypothetical protein, conserved	ZUnknown	0	1683	2303	165	207	46.8	43.3	93	80.8	1.987	1.866	1.866	1.93	0.946	0	0	0.9928	-0.2058	0.740732
Tb927.7.5580	cell cycle associated protein MOB1-B	Cell.cycle	0	2701	3279	226	310	75.1	61.7	127.4	121	1.696	1.961	1.696	1.83	0.8707	0	0	0.9928	-0.8091	0.00746672
Tb927.1.2970	hypothetical protein, conserved	ZUnknown	0	1157	1441	80	152	32.2	27.1	45.1	59.3	1.401	2.188	1.401	1.79	0.8436	0	0	0.9928	1.0111	0.00397575
Tb927.8.5820	Las1-like, putative	ZUnknown	Nucleus	1595	2031	123	163	44.3	38.2	69.3	63.6	1.564	1.665	1.564	1.61	0.6911	0	0	0.9928	0.5996	0.0839595
Tb927.10.3490	kinetoplastid-specific dual specificity phosphatase, putative	Phosphatase	0	3149	4485	241	337	87.5	84.3	135.8	131.5	1.552	1.56	1.552	1.56	0.6378	0	0	0.9928	1.2657	0.00103687
Tb927.9.7800	hypothetical protein, conserved	ZUnknown	0	1729	2251	120	167	48	42.3	67.6	65.2	1.408	1.541	1.408	1.47	0.5602	0	0	0.9928	-1.992	4.34962e-13
Tb927.4.2560	Cardolipin synthase	Lipids	Mitochondrion	2883	4371	219	259	80.1	82.2	123.4	101.1	1.541	1.23	1.23	1.39	0.4704	0	0	0.9928	-1.0373	0.000235815
Tb927.10.2570	lysosomal alpha-mannosidase precursor, putative	Glycans	0	4185	6692	312	321	116.3	125.8	175.8	125.3	1.512	0.996	0.996	1.25	0.3265	0	0	0.9928	1.2727	7.27103e-08
Tb927.1.4520	Zinc finger, C3HC4 type (RING finger), putative	Zinc.finger	0	1663	2879	79	111	46.2	54.1	44.5	43.3	0.963	0.8	0.8	0.88	-0.182	0	0	0.9928	1.6492	1.28173e-06
Tb927.7.6560	hypothetical protein, conserved	ZUnknown	0	341	391	37	55	9.5	7.4	20.9	21.5	2.2	2.905	2.2	2.55	1.3519	1	0	0.9855	1.4993	2.90431e-06
Tb927.10.5590	protein phosphatase 2C, putative	Protein.phosphatase	Mitochondrion	3704	5097	416	471	102.9	95.8	234.4	183.8	2.278	1.919	1.919	2.1	1.0694	0	0	0.9855	-0.816	0.00803306
Tb927.5.2150	hypothetical protein, conserved	Mito.pathway	Mitochondrion	3052	4417	280	380	84.8	83.1	157.8	148.3	1.861	1.785	1.785	1.82	0.8663	0	0	0.9855	0.1057	0.714184
Tb927.9.7100	hypothetical protein, conserved	ZUnknown	0	908	1244	99	167	25.2	23.4	55.8	65.2	2.214	2.786	2.214	2.5	1.3219	1	1	0.9782	0.4075	0.606196
Tb927.3.1960	hypothetical protein, conserved	ZUnknown	Cytoplasm	671	1028	73	101	18.6	19.3	41.1	39.4	2.21	2.041	2.041	2.13	1.0878	1	0	0.9782	-0.2095	0.649682
Tb927.11.6040	Nodulin-like, putative	ZUnknown	Cytoplasm	4665	5881	443	556	129.6	110.6	249.7	217	1.927	1.962	1.927	1.94	0.9594	0	0	0.9782	-2.4398	1.24546e-21
Tb927.5.1160	Degradation arginine-rich protein for mis-folding, putative	ZUnknown	0	1462	3037	136	234	40.6	57.1	76.6	91.3	1.887	1.599	1.599	1.74	0.8016	0	0	0.9782	2.071	1.68873e-16
Tb927.7.3890	hypothetical protein, conserved	ZUnknown	0	699	1198	62	92	19.4	22.5	34.9	35.9	1.799	1.596	1.596	1.7	0.7634	0	0	0.9782	-0.382	0.157322
Tb927.11.5210	hypothetical protein, conserved	ZUnknown	0	678	1130	62	73	18.8	21.2	34.9	28.5	1.856	1.344	1.344	1.6	0.6781	0	0	0.9782	2.9484	7.34174e-06
Tb927.11.7060	acidocalcisomal pyrophosphatase (VSP1)	Calcium	Acidocalcisome	6419	9879	453	568	178.4	185.8	255.3	221.7	1.431	1.193	1.193	1.31	0.3918	0	0	0.9782	0.2463	0.305234
Tb927.10.5780	amino acid tansporter, putative	Amino.acid.transport	Membrane	1729	2277	85	123	48	42.8	47.9	48	0.998	1.121	0.998	1.06	0.0834	0	0	0.9782	-0.7071	0.0223035
Tb927.10.11150	hypothetical protein, conserved, no domains	ZUnknown	0	2426	3674	211	373	67.4	69.1	118.9	145.6	1.764	2.107	1.764	1.94	0.9527	0	0	0.9709	0.368	0.455352
Tb927.3.2460	hypothetical protein, conserved	ZUnknown	0	1143	1365	95	125	31.8	25.7	53.5	48.8	1.682	1.899	1.682	1.79	0.8404	0	0	0.9709	1.5185	9.00615e-08
Tb927.8.6340	CYC10, CYC2-like cyclin	Cell.cycle	0	3514	4189	279	363	97.7	78.8	157.2	141.7	1.609	1.798	1.609	1.7	0.7685	0	0	0.9709	0.1242	0.688788
Tb927.10.6690	protein tyrosine phosphatase, putative (TbPTP1)	Protein.phosphatase	0	1341	1791	114	134	37.3	33.7	64.2	52.3	1.721	1.552	1.552	1.64	0.7106	0	0	0.9709	0.4311	0.206171
Tb927.7.1760	hypothetical protein, conserved	ZUnknown	0	1843	2557	136	193	51.2	48.1	76.6	75.3	1.496	1.565	1.496	1.53	0.614	0	0	0.9709	0.9522	0.0050833
Tb927.10.14370	hypothetical protein, conserved	ZUnknown	0	874	1305	66	95	24.3	24.5	37.2	37.1	1.531	1.514	1.514	1.52	0.6064	0	0	0.9709	-0.3737	0.226553
Tb927.6.440	haptoglobin-hemoglobin receptor (HpHbR)	Vesicular.transport	Flagellar pocket	969	1549	72	105	26.9	29.1	40.6	41	1.509	1.409	1.409	1.46	0.545	0	0	0.9709	4.354	2.7619e-41
Tb927.6.3000	fatty acid desaturase, putative,sphingolipid delta 4 desaturase, putative	Lipids	0	2451	3012	140	253	68.1	56.6	78.9	98.7	1.159	1.744	1.159	1.45	0.5375	0	0	0.9709	1.6733	6.3809e-14
Tb927.9.6090	PTP1-interacting protein, 39 kDa PIP39	Protein.phosphatase	Glycosome	17410	22763	1150	1646	483.8	428	648.1	642.4	1.34	1.501	1.34	1.42	0.5064	0	0	0.9709	-1.5671	9.60176e-10
Tb927.10.13360	EF-Tu Mitochondrial elongation factor Tu	Mito.translation	Mitochondrion	9094	14639	534	739	252.7	275.3	300.9	288.4	1.191	1.048	1.048	1.12	0.1629	0	0	0.9709	-2.3883	5.31812e-34
Tb927.11.1170	hypothetical protein, conserved	ZUnknown	0	3183	4960	182	223	88.5	93.3	102.6	87	1.159	0.932	0.932	1.05	0.0642	0	0	0.9709	-0.526	0.0731235
Tb927.11.12100	RBP5	RNA.binding	na	3783	4276	492	632	105.1	80.4	277.3	246.7	2.638	3.068	2.638	2.85	1.5125	1	1	0.9635	-0.5537	0.167188
Tb927.7.5780	thioredoxin, putative	ZUnknown	0	534	445	53	63	14.8	8.4	29.9	24.6	2.02	2.929	2.02	2.47	1.3071	1	0	0.9635	-1.9478	0.0117444
Tb927.9.15240	ATP11 protein, putative	ZUnknown	0	2157	2881	228	349	59.9	54.2	128.5	136.2	2.145	2.513	2.145	2.33	1.2197	1	0	0.9635
Tb927.11.10880	hypothetical protein, conserved	ZUnknown	0	3449	4631	376	513	95.8	87.1	211.9	200.2	2.212	2.299	2.212	2.26	1.1734	1	0	0.9635	-0.1118	0.731286
Tb927.8.5600	transaldolase, putative	Glucose.glycerol	0	4148	5251	405	540	115.3	98.7	228.2	210.8	1.979	2.136	1.979	2.06	1.0409	0	0	0.9635	0.2391	0.316711
Tb927.11.14550	PPPDE putative peptidase domain containing protein, putative	ZUnknown	0	2079	3060	210	288	57.8	57.5	118.3	112.4	2.047	1.955	1.955	2	1.0007	0	0	0.9635	-0.736	0.00704626
Tb927.3.2830	brix domain containing protein, putative	ZUnknown	0	1541	2800	156	249	42.8	52.7	87.9	97.2	2.054	1.844	1.844	1.95	0.9627	0	0	0.9635	-0.7628	0.00348505
Tb927.7.690	zinc finger protein, putative	Zinc.finger	0	1517	2064	146	185	42.2	38.8	82.3	72.2	1.95	1.861	1.861	1.91	0.9302	0	0	0.9635	1.0528	0.0822269
Tb927.1.3030	KREL2	Mito.RNA	Mitochondrion	6020	8630	506	736	167.3	162.3	285.2	287.3	1.705	1.77	1.705	1.74	0.797	0	0	0.9635	-0.077	0.830493
Tb927.4.4050	glycosomal transporter (GAT1)	Glycosome	Glycosome	9232	14820	846	1139	256.5	278.7	476.8	444.5	1.859	1.595	1.595	1.73	0.7883	0	0	0.9635	-1.0508	0.000136235
Tb927.8.2530	NADH-ubiquinone oxidoreductase complex I subunit, putative	Mito.e.transport	Mitochondrion	961	1168	69	112	26.7	22	38.9	43.7	1.457	1.986	1.457	1.72	0.7837	0	0	0.9635	-0.1755	0.714184
Tb927.8.7790	zinc finger domain, LSD1 subclass, putative	Zinc.finger	0	1588	1731	103	167	44.1	32.5	58	65.2	1.315	2.006	1.315	1.66	0.7316	0	0	0.9635	0.2707	0.440324
Tb927.11.13200	LEM3 (ligand-effect modulator 3) family / CDC50 family, putative	ZUnknown	0	1770	2819	132	179	49.2	53	74.4	69.9	1.512	1.319	1.319	1.42	0.5013	0	0	0.9635	0.6502	0.0426865
Tb927.7.5690	hypothetical protein, conserved	ZUnknown	0	2849	4471	170	273	79.2	84.1	95.8	106.6	1.21	1.268	1.21	1.24	0.3092	0	0	0.9635	0.4717	0.23531
Tb927.11.9160	ATPase-like protein, putative	Enzyme	0	840	1041	49	64	23.3	19.6	27.6	25	1.185	1.276	1.185	1.23	0.2992	0	0	0.9635	1.6624	0.0067152
Tb927.5.1920	hypothetical protein, conserved, resemblance to myosin	ZUnknown	0	1688	2862	99	124	46.9	53.8	55.8	48.4	1.19	0.9	0.9	1.05	0.0635	0	0	0.9635	0.0368	0.930653
Tb927.4.2110	protein phosphatase 2C, putative	Protein.phosphatase	0	2374	3564	123	163	66	67	69.3	63.6	1.05	0.949	0.949	1	-0.0007	0	0	0.9635	0.5043	0.117091
Tb927.6.3270	hypothetical protein, conserved	ZUnknown	0	1339	1281	174	199	37.2	24.1	98.1	77.7	2.637	3.224	2.637	2.93	1.5511	1	1	0.9561	0.8138	0.44314
Tb927.11.1310	NADH-cytochrome b5 reductase, putative (B5R)	Mito.e.transport	Mitochondrion	2199	2616	244	368	61.1	49.2	137.5	143.6	2.25	2.919	2.25	2.58	1.3699	1	1	0.9561	-0.7913	0.0156193
Tb927.6.4050	ZC3H14	RNA.binding	na	1172	1580	140	156	32.6	29.7	78.9	60.9	2.42	2.051	2.051	2.24	1.1606	1	0	0.9561	-2.2115	0.0342726
Tb927.9.3760	poly(A) export protein, putative (TbGLE2)	Nuclear.transport	Nucleus	2421	3647	246	315	67.3	68.6	138.6	122.9	2.059	1.792	1.792	1.93	0.9452	0	0	0.9561	-0.0411	0.911011
Tb927.9.11360	hypothetical protein, conserved	ZUnknown	0	1393	2346	121	184	38.7	44.1	68.2	71.8	1.762	1.628	1.628	1.7	0.7613	0	0	0.9561	-0.3661	0.373579
Tb927.10.3330	DDRGK domain containing protein, putative	ZUnknown	0	529	904	45	66	14.7	17	25.4	25.8	1.728	1.518	1.518	1.62	0.6987	0	0	0.9561	0.1727	0.659149
Tb927.11.9050	p21-C-terminal region-binding protein, putative	ZUnknown	Nucleus	1958	3016	150	219	54.4	56.7	84.5	85.5	1.553	1.508	1.508	1.53	0.614	0	0	0.9561	-0.0413	0.905004
Tb927.7.6270	peptidase t, putative	Protease	0	2290	3073	174	218	63.6	57.8	98.1	85.1	1.542	1.472	1.472	1.51	0.5917	0	0	0.9561	0.2963	0.322091
Tb927.8.4450	RBP11	RNA.binding	Nucleolus	3175	5584	217	353	88.2	105	122.3	137.8	1.387	1.312	1.312	1.35	0.4324	0	0	0.9561	-1.9136	2.18905e-13
Tb927.6.4170	hypothetical protein, conserved	ZUnknown	0	1392	1918	92	117	38.7	36.1	51.8	45.7	1.339	1.266	1.266	1.3	0.3813	0	0	0.9561	1.9014	2.40451e-10
Tb927.5.2820	NEK9 protein kinase	Protein.kinase	0	4940	7455	308	376	137.3	140.2	173.6	146.8	1.264	1.047	1.047	1.16	0.2085	0	0	0.9561	1.0719	2.17742e-06
Tb927.8.5870	hypothetical protein, conserved	ZUnknown	0	904	834	140	162	25.1	15.7	78.9	63.2	3.143	4.025	3.143	3.58	1.8416	1	1	0.9486	2.3368	4.31483e-05
Tb927.11.14710	rRNA processing, putative	ZUnknown	Nucleus	406	655	74	96	11.3	12.3	41.7	37.5	3.69	3.049	3.049	3.37	1.7525	1	1	0.9486	-0.4993	0.181644
Tb927.5.3040	Cytochrome c Oxidase complex, MIX protein	Mito.e.transport	Mitochondrion	2201	2500	262	319	61.2	47	147.7	124.5	2.413	2.649	2.413	2.53	1.3397	1	1	0.9486	-1.6302	9.26714e-08
Tb927.5.3790	Tetraspanin family, putative	ZUnknown	0	704	713	63	102	19.6	13.4	35.5	39.8	1.811	2.97	1.811	2.39	1.2573	0	0	0.9486	2.0027	2.46327e-11
Tb927.7.2380	hypothetical protein, conserved	ZUnknown	0	480	665	36	86	13.3	12.5	20.3	33.6	1.526	2.688	1.526	2.11	1.0752	0	0	0.9486	0.3366	0.505358
Tb927.7.1480	hypothetical protein, conserved	ZUnknown	0	908	1436	97	133	25.2	27	54.7	51.9	2.171	1.922	1.922	2.05	1.0332	0	0	0.9486	0.7123	0.135715
Tb927.10.11290	hypothetical protein, conserved	ZUnknown	0	1153	1310	122	117	32	24.6	68.8	45.7	2.15	1.858	1.858	2	1.0029	0	0	0.9486	-0.7101	0.105641
Tb927.4.5070	CRAL/TRIO domain containing protein, putative	ZUnknown	0	2357	3387	227	291	65.5	63.7	127.9	113.6	1.953	1.783	1.783	1.87	0.9015	0	0	0.9486	0.6523	0.252497
Tb927.11.13940	ubiquitin-conjugating enzyme e2, putative	Ubiquitin.proteasome	0	2370	2814	167	292	65.9	52.9	94.1	114	1.428	2.155	1.428	1.79	0.8412	0	0	0.9486	1.0597	4.3662e-05
Tb927.11.9650	hypothetical protein, conserved	ZUnknown	0	1313	1848	127	134	36.5	34.7	71.6	52.3	1.962	1.507	1.507	1.73	0.7945	0	0	0.9486	1.3466	9.16102e-06
Tb927.11.6570	transporter, putative. 14 TM domains, SSF103473 general substrate transporter family	Transporter	0	8597	13058	694	936	238.9	245.5	391.1	365.3	1.637	1.488	1.488	1.56	0.6439	0	0	0.9486	-1.0116	4.94682e-05
Tb927.10.14840	mitochondrial carrier protein, MCP5c ATP/ADP carrier	Mito.transport	Mitochondrion	37549	56298	2857	4058	1043.4	1058.6	1610.1	1583.8	1.543	1.496	1.496	1.52	0.6036	0	0	0.9486	-2.465	2.26133e-19
Tb927.7.2200	Tim9	Mito.biogenesis	Mitochondrion	644	924	102	114	17.9	17.4	57.5	44.5	3.212	2.557	2.557	2.88	1.5283	1	1	0.9411	-0.4493	0.135715
Tb927.7.4590	chaperone protein DNAj, putative	Chaperone	0	1411	2494	187	270	39.2	46.9	105.4	105.4	2.689	2.247	2.247	2.47	1.3033	1	0	0.9411	0.3162	0.404075
Tb927.9.8290	Mitchondrial LSU ribosomal protein	Mito.translation	Mitochondrion	773	1167	88	109	21.5	21.9	49.6	42.5	2.307	1.941	1.941	2.12	1.0868	0	0	0.9411	-0.1055	0.7399
Tb927.11.9550	replication factor C, subunit 4, putative	DNA	Nucleus	3289	4133	291	437	91.4	77.7	164	170.6	1.794	2.196	1.794	2	0.9964	0	0	0.9411	-0.3909	0.355547
Tb927.4.400	DRBD7	RNA.binding	cytoplasm	4347	5973	422	535	120.8	112.3	237.8	208.8	1.969	1.859	1.859	1.91	0.9366	0	0	0.9411	0.0559	0.860909
Tb927.9.12390	hypothetical protein, conserved	ZUnknown	0	1600	1888	127	186	44.5	35.5	71.6	72.6	1.609	2.045	1.609	1.83	0.8695	0	0	0.9411	0.7063	0.0282736
Tb927.11.15090	hypothetical protein, conserved	ZUnknown	0	1352	1555	96	156	37.6	29.2	54.1	60.9	1.439	2.086	1.439	1.76	0.8176	0	0	0.9411	0.4314	0.196623
Tb927.11.10620	hypothetical protein, conserved	ZUnknown	0	1835	1796	110	167	51	33.8	62	65.2	1.216	1.929	1.216	1.57	0.6531	0	0	0.9411	0.4244	0.128908
Tb927.11.7660	hypothetical protein	ZUnknown	0	2553	3535	183	263	70.9	66.5	103.1	102.6	1.454	1.543	1.454	1.5	0.5835	0	0	0.9411	1.0384	0.0208551
Tb927.6.4420	tRNA (Guanine-1)-methyltransferase, putative	ZUnknown	0	3625	5363	240	322	100.7	100.8	135.3	125.7	1.344	1.247	1.247	1.3	0.3735	0	0	0.9411	-0.4017	0.239424
Tb927.7.3360	Farnesyl-pyrophosphate synthase	Prenylation	0	2675	3899	135	227	74.3	73.3	76.1	88.6	1.024	1.209	1.024	1.12	0.159	0	0	0.9411	-0.6152	0.0103606
Tb927.10.9600	protein kinase, putative,tyrosine protein kinase, putative	Protein.kinase	Glycosome	7316	10723	325	353	203.3	201.6	183.2	137.8	0.901	0.684	0.684	0.79	-0.3355	0	0	0.9411	-0.6715	0.0048819
Tb927.10.10250	EP2 procyclin	Membrane.protein	Membrane	67623	99418	10139	14741	1879.2	1869.4	5713.9	5753.3	3.041	3.078	3.041	3.06	1.6133	1	1	0.9336	-6.1275	5.08163e-87
Tb927.3.860	Acyl carrier protein, mitochondrial	Lipids	Mitochondrion	5639	6979	597	824	156.7	131.2	336.4	321.6	2.147	2.451	2.147	2.3	1.201	1	0	0.9336	-0.9993	7.80611e-07
Tb927.4.2930	OsmC-like protein, putative	ZUnknown	0	1254	1977	124	194	34.8	37.2	69.9	75.7	2.009	2.035	2.009	2.02	1.0158	1	0	0.9336	-0.8288	0.041296
Tb927.10.780	Ring finger domain containing protein, putative	ZUnknown	0	1200	1302	107	139	33.3	24.5	60.3	54.3	1.811	2.216	1.811	2.01	1.0097	0	0	0.9336	2.1293	7.13545e-12
Tb927.11.5050	fumarate hydratase, class I (FHm)	Mito.citric.acid.cycle	Mitochondrion	4455	6880	481	582	123.8	129.4	271.1	227.2	2.19	1.756	1.756	1.97	0.9804	0	0	0.9336	-2.6821	3.81022e-28
Tb927.8.5070	hypothetical protein, conserved, Sm-like	ZUnknown	0	3283	4838	310	449	91.2	91	174.7	175.2	1.916	1.925	1.916	1.92	0.9415	0	0	0.9336	-0.2876	0.244863
Tb927.4.630	MIC34	Mito.biogenesis	Mitochondrion	1109	1642	105	142	30.8	30.9	59.2	55.4	1.922	1.793	1.793	1.86	0.8934	0	0	0.9336	-0.2201	0.54984
Tb927.11.6450	Serine incorporator (Serinc), putative	ZUnknown	0	1005	1247	83	119	27.9	23.4	46.8	46.4	1.677	1.983	1.677	1.83	0.8718	0	0	0.9336	-0.352	0.169139
Tb927.9.7230	ADP-ribosylation factor-like protein, putative (ARL1B)	Vesicular.transport	0	618	721	50	68	17.2	13.6	28.2	26.5	1.64	1.949	1.64	1.79	0.8436	0	0	0.9336	1.8804	4.16941e-12
Tb927.9.1960	nitrilase, putative	Amino.acids	0	4293	5124	314	469	119.3	96.4	177	183	1.484	1.898	1.484	1.69	0.7579	0	0	0.9336	-0.0223	0.942298
Tb927.10.13130	UTP-glucose-1-phosphate uridylyltransferase 2, putative	Glycans	Glycosome	3179	4643	245	365	88.3	87.3	138.1	142.5	1.564	1.632	1.564	1.6	0.6763	0	0	0.9336	-1.1309	4.87024e-06
Tb927.10.6950	sterol 24-c-methyltransferase, putative	Sterols	0	12251	18556	976	1221	340.4	348.9	550	476.6	1.616	1.366	1.366	1.49	0.5763	0	0	0.9336	-2.5506	5.15751e-27
Tb927.8.3260	YceI-like domain containing protein, putative	ZUnknown	0	683	866	43	63	19	16.3	24.2	24.6	1.274	1.509	1.274	1.39	0.4766	0	0	0.9336	0.1836	0.649401
Tb927.10.7110	Inositol-3-phosphate synthase	Signalling	0	5842	8526	428	513	162.3	160.3	241.2	200.2	1.486	1.249	1.249	1.37	0.4515	0	0	0.9336	-0.5187	0.0313831
Tb927.9.1420	hypothetical protein, conserved	ZUnknown	0	1368	1912	85	134	38	36	47.9	52.3	1.261	1.453	1.261	1.36	0.4404	0	0	0.9336	-0.0481	0.90646
Tb927.7.1030	heat shock 70 kDa protein, putative (HSP70b)	Chaperone	0	3998	7239	284	372	111.1	136.1	160.1	145.2	1.441	1.067	1.067	1.25	0.3265	0	0	0.9336	-0.1933	0.554816
Tb927.7.2450	hypothetical protein, conserved	ZUnknown	0	3047	5174	170	234	84.7	97.3	95.8	91.3	1.131	0.938	0.938	1.03	0.0489	0	0	0.9336	-0.0969	0.769568
Tb927.10.9220	hypothetical protein, conserved	ZUnknown	0	807	1108	39	47	22.4	20.8	22	18.3	0.982	0.88	0.88	0.93	-0.1031	0	0	0.9336	4.9701	2.86037e-34
Tb927.11.10060	Biotin--acetyl-CoA-carboxylase ligase, putative,biotin--protein ligase, putative	Enzyme	0	6282	8731	722	1103	174.6	164.2	406.9	430.5	2.33	2.622	2.33	2.48	1.308	1	1	0.926	-2.4638	4.50181e-29
Tb927.10.3320	hypothetical protein, conserved	Mito.pathway	Mitochondrion	1918	2370	198	243	53.3	44.6	111.6	94.8	2.094	2.126	2.094	2.11	1.0772	1	0	0.926	-0.2624	0.493666
Tb927.11.13510	hypothetical protein, conserved	Mito.pathway	Mitochondrion	1702	2187	169	228	47.3	41.1	95.2	89	2.013	2.165	2.013	2.09	1.0628	1	0	0.926	-2.2165	6.25892e-17
Tb927.5.3440	hypothetical protein, conserved	ZUnknown	0	2426	3005	231	303	67.4	56.5	130.2	118.3	1.932	2.094	1.932	2.01	1.0093	0	0	0.926	1.3122	0.0695302
Tb927.11.9450	Mitchondrial LSU ribosome-associated cyclophilin type peptidyl-prolyl cis-trans isomerase, putative (PPIase)	Mito.translation	Mitochondrion	1839	2035	169	212	51.1	38.3	95.2	82.7	1.863	2.159	1.863	2.01	1.0079	0	0	0.926	-0.7642	0.0218433
Tb927.4.2010	Acyl-CoA binding protein	Lipids	Glycosome	927	1269	81	128	25.8	23.9	45.6	50	1.767	2.092	1.767	1.93	0.9482	0	0	0.926	-0.1028	0.781703
Tb927.2.3370	UDP-Gal glycosyltransferase GT3	Glycans	0	2679	2604	188	290	74.4	49	105.9	113.2	1.423	2.31	1.423	1.87	0.9003	0	0	0.926	-1.896	2.10848e-18
Tb927.10.14200	syntaxin 5	Vesicular.transport	0	1565	2255	142	190	43.5	42.4	80	74.2	1.839	1.75	1.75	1.79	0.8436	0	0	0.926	0.8273	0.0140112
Tb927.8.5590	SH3-binding, glutamic acid-rich protein, putative	ZUnknown	0	2538	3430	213	271	70.5	64.5	120	105.8	1.702	1.64	1.64	1.67	0.7407	0	0	0.926	0.6068	0.0440238
Tb927.4.810	ESAG5, putative	ESAG	0	845	1180	67	98	23.5	22.2	37.8	38.2	1.609	1.721	1.609	1.67	0.7355	0	0	0.926	3.9744	4.1086e-40
Tb927.7.6100	hypothetical protein	ZUnknown	0	587	893	50	63	16.3	16.8	28.2	24.6	1.73	1.464	1.464	1.6	0.6754	0	0	0.926	1.3179	1.33722e-05
Tb927.11.5860	protein kinase, putative	Protein.kinase	0	1620	1932	120	156	45	36.3	67.6	60.9	1.502	1.678	1.502	1.59	0.669	0	0	0.926	-1.0697	0.0102679
Tb927.1.3220	TBC-M likely GAP	Signalling	Glycosome	1943	2954	148	200	54	55.5	83.4	78.1	1.544	1.407	1.407	1.48	0.5612	0	0	0.926	1.2138	1.22824e-05
Tb927.9.1920	hypothetical protein, conserved	ZUnknown	0	2776	3888	181	286	77.1	73.1	102	111.6	1.323	1.527	1.323	1.43	0.511	0	0	0.926	-1.9147	1.16774e-10
Tb927.9.11810	membrane transporter protein, putative	Transporter	0	767	915	51	56	21.3	17.2	28.7	21.9	1.347	1.273	1.273	1.31	0.3896	0	0	0.926	2.2519	7.39221e-10
Tb927.9.10550	SAS6 centriole cartwheel protein	Cytoskeleton	Basal body	2834	5070	192	291	78.8	95.3	108.2	113.6	1.373	1.192	1.192	1.28	0.359	0	0	0.926	-0.8869	0.00273531
Tb927.11.15000	survival of motor neuron (SMN)-like protein (TbSMN)	RNA.processing	Nucleus	1174	1459	64	102	32.6	27.4	36.1	39.8	1.107	1.453	1.107	1.28	0.3561	0	0	0.926	0.3974	0.214447
Tb927.9.15850	hypothetical protein	ZUnknown	0	1199	935	82	116	33.3	17.6	46.2	45.3	1.387	2.574	1.387	1.98	0.9859	0	0	0.9184	4.601	6.99527e-32
Tb927.9.9620	DMC1 protein, RAD51-like protein, promotes strand exchange, meiosis	DNA	Nucleus	3224	4417	306	367	89.6	83.1	172.4	143.2	1.924	1.723	1.723	1.82	0.8667	0	0	0.9184	-1.9949	1.02334e-14
Tb927.11.4360	Protein of unknown function (DUF1014), putative	ZUnknown	0	1889	3401	166	273	52.5	64	93.6	106.6	1.783	1.666	1.666	1.72	0.7862	0	0	0.9184	0.8742	0.00119453
Tb927.5.2760	UDP-Gal or UDP-GlcNAc-dependent glycosyltransferase, putative	Glycans	0	566	686	47	55	15.7	12.9	26.5	21.5	1.688	1.667	1.667	1.68	0.7463	0	0	0.9184	2.1341	7.69035e-16
Tb927.4.4540	zinc finger domain, LSD1 subclass, putative	Zinc.finger	0	478	642	38	48	13.3	12.1	21.4	18.7	1.609	1.545	1.545	1.58	0.6572	0	0	0.9184	2.3268	5.0248e-13
Tb927.10.9640	hypothetical protein, conserved	ZUnknown	0	2087	3546	159	273	58	66.7	89.6	106.6	1.545	1.598	1.545	1.57	0.6521	0	0	0.9184	0.8238	0.000452135
Tb927.11.12650	palmitoyl acyltransferase 5, putative	Lipids	0	2159	3340	171	244	60	62.8	96.4	95.2	1.607	1.516	1.516	1.56	0.6429	0	0	0.9184	0.1926	0.645072
Tb927.6.2620	hypothetical protein, conserved	ZUnknown	0	395	471	26	39	11	8.9	14.7	15.2	1.336	1.708	1.336	1.52	0.606	0	0	0.9184	-0.5917	0.0494022
Tb927.5.3840	hypothetical protein, conserved	ZUnknown	0	1715	2891	122	185	47.7	54.4	68.8	72.2	1.442	1.327	1.327	1.38	0.4694	0	0	0.9184	-1.0296	0.00182192
Tb927.8.6520	hypothetical protein, conserved	ZUnknown	0	1411	2509	105	145	39.2	47.2	59.2	56.6	1.51	1.199	1.199	1.35	0.4378	0	0	0.9184	0.5373	0.095218
Tb927.10.14490	hypothetical protein, conserved	ZUnknown	0	9290	12805	628	812	258.2	240.8	353.9	316.9	1.371	1.316	1.316	1.34	0.426	0	0	0.9184	1.0692	6.1462e-08
Tb927.2.2920	UAA transporter family, putative	ZUnknown	0	1655	1969	109	126	46	37	61.4	49.2	1.335	1.33	1.33	1.33	0.4141	0	0	0.9184	-2.8223	1.67637e-18
Tb927.10.14220	hypothetical protein, conserved	ZUnknown	0	1605	2406	102	142	44.6	45.2	57.5	55.4	1.289	1.226	1.226	1.26	0.3306	0	0	0.9184	0.7534	0.0116643
Tb927.5.1230	hypothetical protein, conserved	ZUnknown	0	2361	5208	150	190	65.6	97.9	84.5	74.2	1.288	0.758	0.758	1.02	0.0328	0	0	0.9184	0.8366	0.000174601
Tb927.11.7550	hypothetical protein, conserved	ZUnknown	0	551	711	29	99	15.3	13.4	16.3	38.6	1.065	2.881	1.065	1.97	0.9804	0	0	0.9107	4.2402	1.28179e-34
Tb927.10.2720	hypothetical protein, conserved	ZUnknown	0	1444	2345	145	205	40.1	44.1	81.7	80	2.037	1.814	1.814	1.93	0.9452	0	0	0.9107	-0.5007	0.0593149
Tb927.11.14280	septum formation protein MAF homologue, putative	ZUnknown	0	645	894	58	78	17.9	16.8	32.7	30.4	1.827	1.81	1.81	1.82	0.8627	0	0	0.9107	1.8944	2.33299e-10
Tb927.3.3240	hypothetical protein, conserved	ZUnknown	0	1627	1784	115	176	45.2	33.5	64.8	68.7	1.434	2.051	1.434	1.74	0.8012	0	0	0.9107	0.061	0.868162
Tb927.5.1940	hypothetical protein, conserved	ZUnknown	0	2858	3374	235	294	79.4	63.4	132.4	114.7	1.668	1.809	1.668	1.74	0.7978	0	0	0.9107	-0.0807	0.820023
Tb927.8.4570	Zinc finger, C3HC4 type (RING finger), putative	Zinc.finger	0	1241	1874	104	160	34.5	35.2	58.6	62.4	1.699	1.773	1.699	1.74	0.7958	0	0	0.9107	1.6096	2.14679e-10
Tb927.3.4160	XPC-binding domain/UBA/TS-N domain containing protein, putative	ZUnknown	0	2045	3475	170	297	56.8	65.3	95.8	115.9	1.687	1.775	1.687	1.73	0.7916	0	0	0.9107	-0.9036	0.00160017
Tb927.11.520	hypothetical protein, tryp specific	ZUnknown	0	1153	1449	92	118	32	27.2	51.8	46.1	1.619	1.695	1.619	1.66	0.7286	0	0	0.9107	0.1466	0.711769
Tb927.1.4370	Putative integral membrane protein conserved region (DUF2404), putative	ZUnknown	0	3107	4256	231	304	86.3	80	130.2	118.6	1.509	1.483	1.483	1.5	0.5811	0	0	0.9107	0.4599	0.276444
Tb927.2.5970	hypothetical protein, conserved	ZUnknown	0	2163	2946	178	187	60.1	55.4	100.3	73	1.669	1.318	1.318	1.49	0.5787	0	0	0.9107	-0.7462	0.00197485
Tb927.10.10020	Vacuolar sorting protein 9 (VPS9) domain containing protein, putative	ZUnknown	0	1612	2773	123	158	44.8	52.1	69.3	61.7	1.547	1.184	1.184	1.37	0.4494	0	0	0.9107	1.206	4.12424e-05
Tb927.6.2170	co-chaperone GrpE, putative	Chaperone	0	8028	14254	557	898	223.1	268	313.9	350.5	1.407	1.308	1.308	1.36	0.441	0	0	0.9107	-3.4409	1.62323e-49
Tb927.11.16730	dihydrolipoyl dehydrogenase (GCVL-2)	Mito.citric.acid.cycle	Mitochondrion	27307	40357	1794	2574	758.8	758.9	1011	1004.6	1.332	1.324	1.324	1.33	0.4093	0	0	0.9107	-2.027	1.0203e-21
Tb927.7.3110	transporter protein, putative	Transporter	0	2287	3261	149	192	63.6	61.3	84	74.9	1.321	1.222	1.222	1.27	0.3465	0	0	0.9107	-1.1425	0.000152173
Tb927.10.9630	hypothetical protein	ZUnknown	0	1004	1142	33	50	27.9	21.5	18.6	19.5	0.667	0.907	0.667	0.79	-0.3456	0	0	0.9107	-1.0795	0.377364
Tb927.9.12720	RND, guide RNA metabolism	Mito.RNA	Mitochondrion	1331	1954	131	197	37	36.7	73.8	76.9	1.995	2.095	1.995	2.05	1.0321	0	0	0.903	0.077	0.822511
Tb927.10.2850	hypothetical protein	ZUnknown	0	938	1204	73	137	26.1	22.6	41.1	53.5	1.575	2.367	1.575	1.97	0.9789	0	0	0.903	3.1892	7.18383e-07
Tb927.6.4350	ribosomal RNA assembly protein, putative	rRNA.tRNA.process	0	2848	4175	231	381	79.1	78.5	130.2	148.7	1.646	1.894	1.646	1.77	0.8237	0	0	0.903	-0.8171	0.000673287
Tb927.10.6610	chaperone protein DNAj, putative	Chaperone	0	2745	3228	193	319	76.3	60.7	108.8	124.5	1.426	2.051	1.426	1.74	0.7978	0	0	0.903	0.321	0.241357
Tb927.10.10150	hypothetical protein, conserved	ZUnknown	0	2298	4119	235	277	63.9	77.5	132.4	108.1	2.072	1.395	1.395	1.73	0.7937	0	0	0.903	-0.0368	0.94203
Tb927.10.940	hypothetical protein, conserved, kinetoplastid-specific	ZUnknown	0	839	1194	62	80	23.3	22.5	34.9	31.2	1.498	1.387	1.387	1.44	0.5286	0	0	0.903	1.3729	6.15786e-05
Tb927.8.730	nucleolar RNA-binding protein, putative	rRNA.tRNA.process	Nucleus	4431	8661	295	624	123.1	162.9	166.3	243.5	1.351	1.495	1.351	1.42	0.5089	0	0	0.903	-1.2605	4.65998e-06
Tb927.11.7010	protein kinase, putative	Protein.kinase	0	3199	4645	215	296	88.9	87.3	121.2	115.5	1.363	1.323	1.323	1.34	0.4255	0	0	0.903	3.1046	1.56788e-35
Tb927.7.930	ZC3H17	RNA.binding	na	4204	5134	479	568	116.8	96.5	269.9	221.7	2.311	2.297	2.297	2.3	1.2041	1	0	0.8953	-0.0392	0.894002
Tb927.8.3330	mitochondrial carrier protein, MCP18	Mito.transport	Mitochondrion	1185	1772	136	186	32.9	33.3	76.6	72.6	2.328	2.18	2.18	2.25	1.1725	1	0	0.8953	0.7712	0.054388
Tb927.1.4380	Putative integral membrane protein conserved region (DUF2404), putative	ZUnknown	0	1550	2334	163	222	43.1	43.9	91.9	86.6	2.132	1.973	1.973	2.05	1.0374	0	0	0.8953	0.9195	0.0350863
Tb927.10.14110	DIP13	Cytoskeleton	Basal body	863	1020	82	104	24	19.2	46.2	40.6	1.925	2.115	1.925	2.02	1.0144	0	0	0.8953	-0.6321	0.0615394
Tb927.9.8700	hypothetical protein, conserved	ZUnknown	0	2584	3092	227	319	71.8	58.1	127.9	124.5	1.781	2.143	1.781	1.96	0.9723	0	0	0.8953	0.1153	0.764258
Tb927.10.15010	lipoic acid synthetase, mitochondrial precursor, putative	Lipids	Mitochondrion	2750	4046	274	338	76.4	76.1	154.4	131.9	2.021	1.733	1.733	1.88	0.9084	0	0	0.8953	-0.1901	0.512118
Tb927.8.4930	hypothetical protein, conserved	Mito.pathway	Mitochondrion	3305	5174	305	435	91.8	97.3	171.9	169.8	1.873	1.745	1.745	1.81	0.8552	0	0	0.8953	0.0678	0.846589
Tb927.6.4810	zinc-binding protein (Yippee), putative	Zinc.finger	0	836	974	68	81	23.2	18.3	38.3	31.6	1.651	1.727	1.651	1.69	0.7562	0	0	0.8953	0.9973	0.00104269
Tb927.8.8320	hypothetical protein, conserved	ZUnknown	0	1492	2113	138	135	41.5	39.7	77.8	52.7	1.875	1.327	1.327	1.6	0.679	0	0	0.8953	2.6825	5.85353e-05
Tb927.6.3540	zinc-finger protein, conserved	Zinc.finger	Nucleus	2440	3333	168	287	67.8	62.7	94.7	112	1.397	1.786	1.397	1.59	0.6704	0	0	0.8953	-1.6584	3.85537e-10
Tb927.2.4850	Phosducin, putative	ZUnknown	cytoplasm	5193	7345	360	568	144.3	138.1	202.9	221.7	1.406	1.605	1.406	1.51	0.5902	0	0	0.8953	-0.3126	0.273546
Tb927.9.4350	hypothetical protein, conserved	ZUnknown	0	5894	8941	468	571	163.8	168.1	263.7	222.9	1.61	1.326	1.326	1.47	0.5539	0	0	0.8953	-1.4484	1.60296e-11
Tb927.10.610	hypothetical protein, conserved	ZUnknown	0	1646	3152	140	176	45.7	59.3	78.9	68.7	1.726	1.159	1.159	1.44	0.5286	0	0	0.8953	0.6437	0.0153885
Tb927.3.5410	hypothetical protein, conserved, no clear yeast or human matches	ZUnknown	0	1197	1243	105	162	33.3	23.4	59.2	63.2	1.778	2.701	1.778	2.24	1.1632	0	0	0.8875	-2.9871	7.24996e-15
Tb927.7.6420	hypothetical protein, conserved	ZUnknown	0	2232	2268	147	296	62	42.6	82.8	115.5	1.335	2.711	1.335	2.02	1.0165	0	0	0.8875	0.4991	0.0261434
Tb927.6.3920	hypothetical protein, conserved	ZUnknown	0	1355	1484	97	165	37.7	27.9	54.7	64.4	1.451	2.308	1.451	1.88	0.9103	0	0	0.8875	-0.4171	0.188941
Tb927.8.2650	PNKD	Mito.translation	Mitochondrion	3826	4612	332	428	106.3	86.7	187.1	167	1.76	1.926	1.76	1.84	0.8821	0	0	0.8875	-0.1062	0.828662
Tb927.10.7840	hypothetical protein, conserved	ZUnknown	0	2043	3055	187	253	56.8	57.4	105.4	98.7	1.856	1.72	1.72	1.79	0.8383	0	0	0.8875	0.8414	0.050947
Tb927.6.3980	hypothetical protein, conserved	ZUnknown	0	1807	2124	135	203	50.2	39.9	76.1	79.2	1.516	1.985	1.516	1.75	0.8078	0	0	0.8875	0.217	0.543177
Tb927.9.12750	hypothetical protein, conserved	ZUnknown	0	1343	2063	111	167	37.3	38.8	62.6	65.2	1.678	1.68	1.678	1.68	0.7476	0	0	0.8875	0.6413	0.0160404
Tb927.3.2250	hypothetical protein, conserved	ZUnknown	0	1327	1461	89	137	36.9	27.5	50.2	53.5	1.36	1.945	1.36	1.65	0.7247	0	0	0.8875	-0.3306	0.600856
Tb927.11.15980	hypothetical protein, conserved	ZUnknown	0	3893	5180	324	395	108.2	97.4	182.6	154.2	1.688	1.583	1.583	1.64	0.7097	0	0	0.8875	0.5317	0.138169
Tb927.10.5760	adenylate kinase, glycosomal (ADKD)	Nucleotides	Glycosome	3366	4643	260	373	93.5	87.3	146.5	145.6	1.567	1.668	1.567	1.62	0.6938	0	0	0.8875	-2.0403	3.04611e-14
Tb927.10.8260	hypothetical protein, conserved	ZUnknown	0	383	411	24	38	10.6	7.7	13.5	14.8	1.274	1.922	1.274	1.6	0.6763	0	0	0.8875	0.1463	0.763447
Tb927.8.4220	TMA46, putative	Translation	na	2930	5006	231	375	81.4	94.1	130.2	146.4	1.6	1.556	1.556	1.58	0.6581	0	0	0.8875	0.9335	0.000115473
Tb927.7.4470	translocon-associated protein gamma 4 transmembrane domains	Vesicular.transport	Endoplasmatic reticulum	3584	3964	203	366	99.6	74.5	114.4	142.8	1.149	1.917	1.149	1.53	0.6164	0	0	0.8875	0.681	0.0389987
Tb927.11.2720	hypothetical protein, conserved	ZUnknown	0	2240	3249	145	240	62.2	61.1	81.7	93.7	1.314	1.534	1.314	1.42	0.5099	0	0	0.8875	-0.6392	0.0554678
Tb927.10.2180	Rtr1/RPAP2 family, CTD phosphatase	RNA.synthesis	Nucleus?	1275	1826	80	138	35.4	34.3	45.1	53.9	1.274	1.571	1.274	1.42	0.5084	0	0	0.8875	0.1806	0.597096
Tb927.7.970	NMD3 (rRNA processing)	rRNA.tRNA.process	Nucleus	3394	6060	252	390	94.3	114	142	152.2	1.506	1.335	1.335	1.42	0.5064	0	0	0.8875	-1.4247	6.06298e-10
Tb927.3.5390	Ring finger domain containing protein, putative	ZUnknown	0	994	1184	65	83	27.6	22.3	36.6	32.4	1.326	1.453	1.326	1.39	0.4746	0	0	0.8875	3.0216	1.04383e-16
Tb927.7.7060	Got1/Sft2-like family, putative	ZUnknown	0	1064	1144	60	86	29.6	21.5	33.8	33.6	1.142	1.563	1.142	1.35	0.4356	0	0	0.8875	-2.4543	2.05203e-18
Tb927.10.6860	endonuclease V, cleaves RNA at inosines	RNA.degradation	Cytoplasm	1879	2741	121	184	52.2	51.5	68.2	71.8	1.307	1.394	1.307	1.35	0.4335	0	0	0.8875	0.2772	0.726941
Tb927.6.4720	ZC3H15	RNA.binding	na	1668	2511	111	148	46.4	47.2	62.6	57.8	1.349	1.225	1.225	1.29	0.364	0	0	0.8875	0.4901	0.204953
Tb927.8.3340	hypothetical protein, conserved	ZUnknown	0	2825	4012	154	225	78.5	75.4	86.8	87.8	1.106	1.164	1.106	1.14	0.1827	0	0	0.8875	-1.6169	2.72241e-08
Tb927.11.5470	hypothetical protein, conserved	ZUnknown	0	1228	1621	58	79	34.1	30.5	32.7	30.8	0.959	1.01	0.959	0.98	-0.0225	0	0	0.8875	0.671	0.0889021
Tb927.2.3090	hypothetical protein, conserved	ZUnknown	0	590	727	15	28	16.4	13.7	8.5	10.9	0.518	0.796	0.518	0.66	-0.606	0	0	0.8875	-0.9323	0.283825
Tb927.6.1690	AUT2/APG4/ATG4 cysteine peptidase, putative, (ATG4.2)	Lysosome	Lysosome	1309	1584	150	191	36.4	29.8	84.5	74.5	2.321	2.5	2.321	2.41	1.2693	1	0	0.8797	0.2952	0.466887
Tb927.10.4720	Ankyrin repeats (many copies), putative	ZUnknown	0	1550	2173	155	221	43.1	40.9	87.4	86.3	2.028	2.11	2.028	2.07	1.0489	1	0	0.8797	1.3291	0.000690843
Tb927.4.4740	ER to golgi transport of GPI proteins OR Dihydroceramide synthase)	Lipids	0	2630	3342	247	343	73.1	62.8	139.2	133.9	1.904	2.132	1.904	2.02	1.0129	0	0	0.8797	-0.4757	0.0645961
Tb927.8.6420	beta-ketoacyl-ACP reductase 2	Enzyme	0	2744	3677	228	379	76.3	69.1	128.5	147.9	1.684	2.14	1.684	1.91	0.9351	0	0	0.8797	-0.956	0.00494227
Tb927.10.5220	hypothetical protein, possible component of cytochorome oxidase complex	Mito.e.transport	Mitochondrion	4772	6752	457	559	132.6	127	257.5	218.2	1.942	1.718	1.718	1.83	0.8718	0	0	0.8797	-3.3312	6.19063e-33
Tb927.3.5090	tryparedoxin, putative	Redox	Glycosome	1548	1994	105	202	43	37.5	59.2	78.8	1.377	2.101	1.377	1.74	0.7983	0	0	0.8797	1.2836	9.56631e-05
Tb927.8.6750	TCTP1, (homologue yeast TMA1 associates with ribosomes)	Translation	cytoplasm, some cells negative	12274	20514	952	1867	341.1	385.7	536.5	728.7	1.573	1.889	1.573	1.73	0.7916	0	0	0.8797	-1.6852	0.0102193
Tb927.11.6800	hypothetical protein, conserved	ZUnknown	0	724	1259	66	90	20.1	23.7	37.2	35.1	1.851	1.481	1.481	1.67	0.7364	0	0	0.8797	1.7193	8.52794e-07
Tb927.10.10710	hypothetical protein, conserved	ZUnknown	0	1844	2297	132	167	51.2	43.2	74.4	65.2	1.453	1.509	1.453	1.48	0.5666	0	0	0.8797	0.2712	0.481596
Tb927.8.2340	hypothetical protein, conserved	ZUnknown	0	1107	1164	79	80	30.8	21.9	44.5	31.2	1.445	1.425	1.425	1.44	0.5211	0	0	0.8797	-0.3075	0.369918
Tb927.8.770	hypothetical protein, conserved	ZUnknown	0	3618	5143	271	330	100.5	96.7	152.7	128.8	1.519	1.332	1.332	1.43	0.5115	0	0	0.8797	-0.5442	0.106134
Tb927.10.1690	NBP35, iron-sulfur cluster Fe-S	Enzyme	Cytosol	2074	2250	110	179	57.6	42.3	62	69.9	1.076	1.652	1.076	1.36	0.4478	0	0	0.8797	-1.3311	2.25311e-05
Tb927.8.3610	AKAP7 2'5' RNA ligase-like domain containing protein, putative	ZUnknown	0	1428	2016	100	126	39.7	37.9	56.4	49.2	1.421	1.298	1.298	1.36	0.4431	0	0	0.8797	0.3034	0.387224
Tb927.10.2200	hypothetical protein, conserved	ZUnknown	0	1379	1851	71	100	38.3	34.8	40	39	1.044	1.121	1.044	1.08	0.1144	0	0	0.8797	-1.1619	0.00112735
Tb927.7.3400	MORN repeat, putative	ZUnknown	0	1503	2508	70	120	41.8	47.2	39.4	46.8	0.943	0.992	0.943	0.97	-0.0477	0	0	0.8797	1.0276	0.00201012
Tb927.7.1600	DHCH bifunctional tetrahydrofolate dehydrogenase/cyclohydrolase	Folate	0	2464	3514	245	309	68.5	66.1	138.1	120.6	2.016	1.825	1.825	1.92	0.9415	0	0	0.8718	-0.0167	0.972399
Tb927.11.5760	hypothetical protein, conserved	ZUnknown	0	1668	2078	156	185	46.4	39.1	87.9	72.2	1.894	1.847	1.847	1.87	0.9034	0	0	0.8718	-1.1539	0.000538769
Tb927.11.10740	vacuolar sorting-associated protein-like, putative	Lysosome	Lysosome	836	1373	76	125	23.2	25.8	42.8	48.8	1.845	1.891	1.845	1.87	0.9015	0	0	0.8718	0.2485	0.38108
Tb927.10.300	Protein of unknown function, DUF607, putative	ZUnknown	0	695	832	54	86	19.3	15.6	30.4	33.6	1.575	2.154	1.575	1.86	0.8988	0	0	0.8718	2.1404	7.37446e-12
Tb927.10.2800	Mitchondrial SSU ribosomal protein	Mito.translation	Mitochondrion	1257	1474	89	158	34.9	27.7	50.2	61.7	1.438	2.227	1.438	1.83	0.8738	0	0	0.8718	-0.4614	0.0982613
Tb927.10.6810	guanylate kinase, putative	Nucleotides	Glycosome	3666	5030	320	459	101.9	94.6	180.3	179.1	1.769	1.893	1.769	1.83	0.8726	0	0	0.8718	-0.5727	0.0454463
Tb927.10.6480	hypothetical protein, conserved, polyprotein-like	ZUnknown	0	1588	2109	125	199	44.1	39.7	70.4	77.7	1.596	1.957	1.596	1.78	0.829	0	0	0.8718	0.7447	0.0136481
Tb927.11.13770	ROS3, putative beta subunit of MT	ZUnknown	Plasma membrane	1451	1681	102	164	40.3	31.6	57.5	64	1.427	2.025	1.427	1.73	0.7874	0	0	0.8718	1.7185	1.29666e-12
Tb927.11.2160	hypothetical protein, conserved	ZUnknown	0	2467	2987	177	283	68.6	56.2	99.8	110.5	1.455	1.966	1.455	1.71	0.7744	0	0	0.8718	-1.1322	7.97156e-06
Tb927.1.4690	arginine N-methyltransferase (PRMT1)	Arg.methylation	0	4926	5263	330	502	136.9	99	186	195.9	1.359	1.979	1.359	1.67	0.739	0	0	0.8718	-1.8328	3.98393e-13
Tb927.11.4680	SURF1 family, putative	Mito.pathway	Mitochondrion	4669	6491	330	549	129.7	122.1	186	214.3	1.434	1.755	1.434	1.59	0.6731	0	0	0.8718	-1.324	3.13678e-08
Tb927.10.13000	cAMP phosphodiesterase A, putative (PDEA)	Signalling	0	7061	9459	553	727	196.2	177.9	311.6	283.7	1.588	1.595	1.588	1.59	0.6704	0	0	0.8718	-1.6238	1.62603e-13
Tb927.7.2480	peptidyl-prolyl cis-trans isomerase, putative (PAR45)	Chaperone	Nucleus	991	1290	73	87	27.5	24.3	41.1	34	1.495	1.399	1.399	1.45	0.5331	0	0	0.8718	-0.1268	0.769568
Tb927.9.12850	SpoU rRNA Methylase family, putative	Mito.translation	Mitochondrion	4452	6379	310	450	123.7	120	174.7	175.6	1.412	1.463	1.412	1.44	0.5236	0	0	0.8718	-0.652	0.0401313
Tb927.4.410	CAF40	RNA.degradation	cytoplasm (points)	3532	4747	216	335	98.2	89.3	121.7	130.7	1.239	1.464	1.239	1.35	0.4346	0	0	0.8718	0.0361	0.897416
Tb927.7.2160	hypothetical protein, conserved, no domains, no yeast or human match	ZUnknown	na	5115	8444	288	374	142.1	158.8	162.3	146	1.142	0.919	0.919	1.03	0.0433	0	0	0.8718	-0.1709	0.467919
Tb927.8.8130	hypothetical protein, conserved	ZUnknown	0	3937	5948	191	291	109.4	111.8	107.6	113.6	0.984	1.016	0.984	1	0	0	0	0.8718	0.727	0.0141205
Tb927.11.4950	hypothetical protein, conserved	ZUnknown	0	5638	7754	276	331	156.7	145.8	155.5	129.2	0.992	0.886	0.886	0.94	-0.0908	0	0	0.8718	-0.1896	0.517093
Tb927.9.7370	ESAG9, putative	ESAG	0	561	673	69	95	15.6	12.7	38.9	37.1	2.494	2.921	2.494	2.71	1.437	1	1	0.8639	4.8453	1.09412e-08
Tb927.10.12240	short-chain dehydrogenase, putative	Enzyme	0	4435	5752	426	609	123.2	108.2	240.1	237.7	1.949	2.197	1.949	2.07	1.0517	0	0	0.8639	-1.6441	1.23719e-14
Tb927.9.12120	mitochondrial carrier protein, MCP1	Mito.transport	Mitochondrion	2990	3719	264	372	83.1	69.9	148.8	145.2	1.791	2.077	1.791	1.93	0.9516	0	0	0.8639	-0.4735	0.0760369
Tb927.10.7210	hypothetical protein, conserved	ZUnknown	0	1375	1416	107	152	38.2	26.6	60.3	59.3	1.579	2.229	1.579	1.9	0.929	0	0	0.8639	-0.6466	0.0797055
Tb927.3.3060	hypothetical protein, conserved, kinetoplastid-specific	ZUnknown	na	3805	4374	307	454	105.7	82.2	173	177.2	1.637	2.156	1.637	1.9	0.9233	0	0	0.8639	1.0225	1.36783e-05
Tb927.8.5520	hypothetical protein, conserved	ZUnknown	Nucleus	1582	2012	145	185	44	37.8	81.7	72.2	1.857	1.91	1.857	1.88	0.9134	0	0	0.8639	0.1322	0.730185
Tb927.11.14240	CAP116 Clathrin-associated protein	Vesicular.transport	0	4367	6597	414	536	121.4	124	233.3	209.2	1.922	1.687	1.687	1.8	0.8516	0	0	0.8639	-1.2374	0.000104141
Tb927.11.5090	aspartate aminotransferase, mitochondrial	Amino.acids	Mitochondrion	3659	4814	308	404	101.7	90.5	173.6	157.7	1.707	1.743	1.707	1.73	0.7866	0	0	0.8639	-2.6046	8.59734e-12
Tb927.7.2540	ubiquitin-conjugating enzyme e2, putative	Ubiquitin.proteasome	0	1988	2835	147	260	55.2	53.3	82.8	101.5	1.5	1.904	1.5	1.7	0.7672	0	0	0.8639	0.4427	0.14709
Tb927.10.6840	hypothetical protein, conserved	ZUnknown	0	2511	3202	196	280	69.8	60.2	110.5	109.3	1.583	1.816	1.583	1.7	0.7651	0	0	0.8639	-0.3689	0.148908
Tb927.4.640	GRIP domain containing protein, putative	ZUnknown	0	1444	2114	103	172	40.1	39.8	58	67.1	1.446	1.686	1.446	1.57	0.6471	0	0	0.8639	0.7225	0.0172632
Tb927.7.5470	POMP36	Mito.membrane	Mitochondrion	3347	5329	284	342	93	100.2	160.1	133.5	1.722	1.332	1.332	1.53	0.6107	0	0	0.8639	0.246	0.46633
Tb927.11.9250	hypothetical protein, conserved	ZUnknown	0	2357	3603	184	253	65.5	67.8	103.7	98.7	1.583	1.456	1.456	1.52	0.6036	0	0	0.8639	0.1807	0.489925
Tb927.10.9130	pre-mRNA splicing factor ATP-dependent RNA helicase, putative	RNA.processing	Nucleus	3985	6049	270	430	110.7	113.7	152.2	167.8	1.375	1.476	1.375	1.43	0.5115	0	0	0.8639	-1.5253	3.09905e-08
Tb927.3.4640	POMP26	Mito.membrane	Mitochondrion	1415	1796	95	127	39.3	33.8	53.5	49.6	1.361	1.467	1.361	1.41	0.4998	0	0	0.8639	1.3688	5.93423e-07
Tb927.11.5100	hypothetical protein, conserved	ZUnknown	0	2154	3559	165	218	59.9	66.9	93	85.1	1.553	1.272	1.272	1.41	0.4983	0	0	0.8639	-0.3193	0.344332
Tb927.10.5270	MKK5 protein kinase	Protein.kinase	0	1620	2018	102	145	45	37.9	57.5	56.6	1.278	1.493	1.278	1.39	0.4704	0	0	0.8639	0.0703	0.841816
Tb927.10.7050	chromatin assembly factor 1 subunit B, putative	Chromatin	0	1862	2821	114	181	51.7	53	64.2	70.6	1.242	1.332	1.242	1.29	0.364	0	0	0.8639	-1.1953	1.84444e-06
Tb927.2.5080	hypothetical protein, conserved	ZUnknown	0	1240	1576	65	105	34.5	29.6	36.6	41	1.061	1.385	1.061	1.22	0.2904	0	0	0.8639	-0.3457	0.430054
Tb927.5.1900	DC1/ODA3/CCDC151 hoologue	Cytoskeleton	flagellum	5706	8338	296	411	158.6	156.8	166.8	160.4	1.052	1.023	1.023	1.04	0.0531	0	0	0.8639	1.0357	5.38891e-07
Tb927.11.14460	ADP-ribosylation factor GTPase activating protein 1, putative	Vesicular.transport	0	1496	2119	68	106	41.6	39.8	38.3	41.4	0.921	1.04	0.921	0.98	-0.0284	0	0	0.8639	1.7303	1.89208e-06
Tb927.10.6470	hypothetical protein	ZUnknown	0	713	1128	28	52	19.8	21.2	15.8	20.3	0.798	0.958	0.798	0.88	-0.1877	0	0	0.8639	-0.2516	0.817301
Tb927.2.2140	hypothetical protein, conserved	ZUnknown	0	687	579	64	123	19.1	10.9	36.1	48	1.89	4.404	1.89	3.15	1.654	0	1	0.856	-3.0977	4.31868e-15
Tb927.10.10010	60S acidic ribosomal subunit	Ribosome	cytoplasm	1602	2284	147	277	44.5	42.9	82.8	108.1	1.861	2.52	1.861	2.19	1.1313	0	0	0.856	-1.4297	8.01559e-07
Tb927.7.2180	T. brucei spp.-specific protein, putative	ZUnknown	0	2305	2781	168	288	64.1	52.3	94.7	112.4	1.477	2.149	1.477	1.81	0.8584	0	0	0.856	1.7357	0.00357682
Tb927.8.3450	hypothetical protein, conserved	ZUnknown	0	1746	1898	126	190	48.5	35.7	71	74.2	1.464	2.078	1.464	1.77	0.8246	0	0	0.856	-0.3215	0.270115
Tb927.10.12200	hypothetical protein, conserved	ZUnknown	0	821	1465	87	98	22.8	27.5	49	38.2	2.149	1.389	1.389	1.77	0.8229	0	0	0.856	1.0779	0.00381499
Tb927.11.16460	hypothetical protein, conserved	ZUnknown	0	3943	6788	316	469	109.6	127.6	178.1	183	1.625	1.434	1.434	1.53	0.6131	0	0	0.856	-0.7578	0.00435576
Tb927.11.15230	cytosolic coat protein, putative	Vesicular.transport	0	1960	2530	135	183	54.5	47.6	76.1	71.4	1.396	1.5	1.396	1.45	0.5341	0	0	0.856	-0.0396	0.913236
Tb927.9.1360	hypothetical protein, conserved	ZUnknown	0	846	958	52	73	23.5	18	29.3	28.5	1.247	1.583	1.247	1.42	0.5008	0	0	0.856	0.8317	0.0235637
Tb927.8.1970	hypothetical protein, conserved	ZUnknown	0	833	976	42	73	23.1	18.4	23.7	28.5	1.026	1.549	1.026	1.29	0.3646	0	0	0.856	1.3799	0.000471535
Tb927.10.6990	hypothetical protein, conserved	ZUnknown	0	1765	2321	101	148	49	43.6	56.9	57.8	1.161	1.326	1.161	1.24	0.3144	0	0	0.856	0.4873	0.199672
Tb927.11.14500	Protein kinase domain containing protein, putative	ZUnknown	0	1280	1674	70	111	35.6	31.5	39.4	43.3	1.107	1.375	1.107	1.24	0.3115	0	0	0.856	1.5448	0.000300042
Tb927.9.12310	hypothetical protein, conserved	ZUnknown	0	2705	4895	148	212	75.2	92	83.4	82.7	1.109	0.899	0.899	1	0.0058	0	0	0.856	-0.5099	0.0525123
Tb927.5.2500	hypothetical protein, conserved	ZUnknown	Bilobe	2252	3682	117	134	62.6	69.2	65.9	52.3	1.053	0.756	0.756	0.9	-0.1448	0	0	0.856	0.7223	0.00470502
Tb927.11.12610	CYC1, cyclin 1	Cell.cycle	0	1494	2534	175	236	41.5	47.6	98.6	92.1	2.376	1.935	1.935	2.16	1.108	0	0	0.848	-0.3243	0.211331
Tb927.10.13840	Domain of unknown function (DUF4475), putative	ZUnknown	0	2696	3311	249	288	74.9	62.3	140.3	112.4	1.873	1.804	1.804	1.84	0.8785	0	0	0.848	1.8914	1.2241e-07
Tb927.7.350	hypothetical protein	ZUnknown	0	702	1057	69	79	19.5	19.9	38.9	30.8	1.995	1.548	1.548	1.77	0.825	0	0	0.848	-0.3635	0.747158
Tb927.7.3910	NADH-ubiquinone oxidoreductase complex I subunit, putative	Mito.e.transport	Mitochondrion	2276	3028	197	256	63.2	56.9	111	99.9	1.756	1.756	1.756	1.76	0.8123	0	0	0.848	0.1866	0.544482
Tb927.11.2460	hypothetical protein, signal pep, TM domain (Q)10	ZUnknown	0	972	1266	82	108	27	23.8	46.2	42.2	1.711	1.773	1.711	1.74	0.8007	0	0	0.848	-1.1088	0.135962
Tb927.10.15380	U3 snoRNA-associated protein UTP11, putative	rRNA.tRNA.process	Nucleus	2486	3683	195	325	69.1	69.3	109.9	126.8	1.59	1.83	1.59	1.71	0.774	0	0	0.848	-1.4235	2.59494e-07
Tb927.11.10270	golgi SNARE protein-like,GOLGI SNAP receptor complex member, putative	Vesicular.transport	Golgi	1113	1363	88	114	30.9	25.6	49.6	44.5	1.605	1.738	1.605	1.67	0.7411	0	0	0.848	0.2746	0.48538
Tb927.2.1740	hypothetical protein, conserved	ZUnknown	0	909	1144	66	91	25.3	21.5	37.2	35.5	1.47	1.651	1.47	1.56	0.642	0	0	0.848	0.47	0.278192
Tb927.9.8330	hypothetical protein	ZUnknown	0	1908	2397	117	180	53	45.1	65.9	70.3	1.243	1.559	1.243	1.4	0.4865	0	0	0.848	2.9482	5.56773e-17
Tb927.11.15530	C-14 sterol reductase, putative	Sterols	Nucleus	2545	3278	157	223	70.7	61.6	88.5	87	1.252	1.412	1.252	1.33	0.4136	0	0	0.848	-3.0902	7.22663e-43
Tb927.6.3590	hypothetical protein, conserved, kineto-specific	ZUnknown	0	5992	9646	377	501	166.5	181.4	212.5	195.5	1.276	1.078	1.078	1.18	0.2351	0	0	0.848	-0.183	0.570871
Tb927.11.16350	hypothetical protein, conserved	ZUnknown	0	710	943	34	60	19.7	17.7	19.2	23.4	0.975	1.322	0.975	1.15	0.1998	0	0	0.848	-0.2459	0.559411
Tb927.6.3430	NEK10 protein kinase	Protein.kinase	0	2017	3380	120	169	56.1	63.6	67.6	66	1.205	1.038	1.038	1.12	0.1654	0	0	0.848	-0.3187	0.405915
Tb927.9.2350	serine/threonine protein kinase, putative	Protein.kinase	0	4087	6478	228	340	113.6	121.8	128.5	132.7	1.131	1.089	1.089	1.11	0.1506	0	0	0.848	1.7842	4.39932e-08
Tb927.11.10390	hypothetical protein, conserved	ZUnknown	0	1297	2058	76	95	36	38.7	42.8	37.1	1.189	0.959	0.959	1.07	0.103	0	0	0.848	0.0062	0.988081
Tb927.1.1840	conserved protein, unknown function	ZUnknown	0	2919	4951	128	153	81.1	93.1	72.1	59.7	0.889	0.641	0.641	0.77	-0.3865	0	0	0.848	-1.8598	8.82733e-10
Tb927.11.15930	Probable TRAPP subunit 4	Vesicular.transport	0	730	1107	111	157	20.3	20.8	62.6	61.3	3.084	2.947	2.947	3.02	1.5924	1	1	0.84	0.3124	0.511337
Tb927.11.7830	hypothetical protein, conserved	ZUnknown	0	1022	1260	136	158	28.4	23.7	76.6	61.7	2.697	2.603	2.603	2.65	1.406	1	1	0.84	-0.4363	0.250174
Tb927.3.5600	hypothetical protein, conserved	ZUnknown	0	1355	1684	144	197	37.7	31.7	81.2	76.9	2.154	2.426	2.154	2.29	1.1953	1	0	0.84	-0.6427	0.0280729
Tb927.7.4510	Domain of unknown function (DUF4201), putative	ZUnknown	0	2449	3567	238	360	68.1	67.1	134.1	140.5	1.969	2.094	1.969	2.03	1.0225	0	0	0.84	0.1433	0.649143
Tb927.2.2450	ribosomal RNA methyltransferase, putative (25N14.40)	rRNA.tRNA.process	Nucleus	1916	2506	159	215	53.2	47.1	89.6	83.9	1.684	1.781	1.684	1.73	0.7929	0	0	0.84	-0.0233	0.946386
Tb927.2.4620	Transmembrane adaptor Erv26, putative	ZUnknown	0	956	1142	61	112	26.6	21.5	34.4	43.7	1.293	2.033	1.293	1.66	0.7338	0	0	0.84	-0.4831	0.0993134
Tb927.1.870	deoxyhypusine synthase, putative	Amino.acids	0	2140	2766	162	227	59.5	52	91.3	88.6	1.534	1.704	1.534	1.62	0.6951	0	0	0.84	-0.1075	0.770729
Tb927.9.8550	Domain of unknown function (DUF947), putative	ZUnknown	Nucleus	2214	3278	176	250	61.5	61.6	99.2	97.6	1.613	1.584	1.584	1.6	0.6767	0	0	0.84	0.0535	0.911796
Tb927.10.6570	TPR repeat, putative	ZUnknown	0	2268	3190	179	242	63	60	100.9	94.5	1.602	1.575	1.575	1.59	0.6677	0	0	0.84	1.2839	3.60397e-06
Tb927.10.4400	hypothetical protein, conserved, no domains, kinetoplastid specific	ZUnknown	0	321	293	20	26	8.9	5.5	11.3	10.1	1.27	1.836	1.27	1.55	0.6351	0	0	0.84	3.001	5.68436e-06
Tb927.5.4280	Zinc finger, C3HC4 type (RING finger), putative	Zinc.finger	0	1571	2426	108	184	43.7	45.6	60.9	71.8	1.394	1.575	1.394	1.48	0.57	0	0	0.84	1.8486	1.33296e-09
Tb927.8.570	proteasome regulatory non-ATP-ase subunit 10 (RPN10)	Ubiquitin.proteasome	0	2003	3866	155	260	55.7	72.7	87.4	101.5	1.569	1.396	1.396	1.48	0.568	0	0	0.84	0.3336	0.166295
Tb927.11.8780	hypothetical protein, conserved	ZUnknown	0	2369	3868	192	243	65.8	72.7	108.2	94.8	1.644	1.304	1.304	1.47	0.5597	0	0	0.84	0.7343	0.0221068
Tb927.4.3340	hypothetical protein, conserved, in MCM-BP-TAP	ZUnknown	0	1421	2132	104	140	39.5	40.1	58.6	54.6	1.484	1.362	1.362	1.42	0.5089	0	0	0.84	-0.0426	0.976963
Tb927.11.12620	Glucosidase II beta subunit-like, putative	ZUnknown	0	1988	3330	142	196	55.2	62.6	80	76.5	1.449	1.222	1.222	1.34	0.4174	0	0	0.84	-0.9929	0.0533334
Tb927.11.5870	hypothetical protein, conserved	ZUnknown	Nucleus	1868	2346	97	160	51.9	44.1	54.7	62.4	1.054	1.415	1.054	1.23	0.3039	0	0	0.84	-0.2414	0.46372
Tb927.2.2430	CK2A2 casein kinase II	Protein.kinase	0	3256	4155	159	205	90.5	78.1	89.6	80	0.99	1.024	0.99	1.01	0.0101	0	0	0.84	-0.5155	0.0742375
Tb927.9.9270	hypothetical protein, conserved	ZUnknown	0	1489	2388	69	110	41.4	44.9	38.9	42.9	0.94	0.955	0.94	0.95	-0.0778	0	0	0.84	0.7011	0.0405474
Tb927.9.10530	FAZ4 flagellar attachment zone protein	Cytoskeleton	Flagellum	3730	7298	171	243	103.7	137.2	96.4	94.8	0.93	0.691	0.691	0.81	-0.3031	0	0	0.84	-0.4981	0.0228959
Tb927.6.370	hypothetical protein, conserved	ZUnknown	0	5676	6742	870	1212	157.7	126.8	490.3	473	3.109	3.73	3.109	3.42	1.7738	1	1	0.8319	-0.4523	0.601508
Tb927.8.550	peptide methionine sulfoxide reductase, putative	Protease	0	1566	1795	192	304	43.5	33.8	108.2	118.6	2.487	3.509	2.487	3	1.584	1	1	0.8319	-0.7301	0.00824068
Tb927.5.4080	hypothetical protein, conserved	Mito.pathway	Mitochondrion	3729	4771	457	524	103.6	89.7	257.5	204.5	2.486	2.28	2.28	2.38	1.2528	1	0	0.8319	-0.1396	0.675262
Tb927.8.3440	hypothetical protein, conserved	ZUnknown	0	491	618	38	90	13.6	11.6	21.4	35.1	1.574	3.026	1.574	2.3	1.2016	0	0	0.8319	0.2624	0.608343
Tb927.10.4910	mitochondrial carrier protein, MCP4	Mito.transport	Mitochondrion	4090	5318	452	425	113.7	100	254.7	165.9	2.24	1.659	1.659	1.95	0.9631	0	0	0.8319	-0.7399	0.0126238
Tb927.11.13650	cytochrome b5, putative (CYB5)	Mito.e.transport	Mitochondrion	1324	1856	105	168	36.8	34.9	59.2	65.6	1.609	1.88	1.609	1.74	0.8028	0	0	0.8319	-1.3831	8.97921e-08
Tb927.10.3530	hypothetical protein, conserved	ZUnknown	0	1131	1065	68	113	31.4	20	38.3	44.1	1.22	2.205	1.22	1.71	0.7761	0	0	0.8319	1.5877	2.00124e-05
Tb927.10.760	hypothetical protein, conserved	Mito.pathway	Mitochondrion	2179	2830	171	236	60.6	53.2	96.4	92.1	1.591	1.731	1.591	1.66	0.7321	0	0	0.8319	-2.75	2.32629e-17
Tb927.4.900	hypothetical protein, conserved	ZUnknown	0	903	1394	76	97	25.1	26.2	42.8	37.9	1.705	1.447	1.447	1.58	0.6563	0	0	0.8319	0.9802	0.0065803
Tb927.3.3230	NOL1/NOP2/sun family, putative	ZUnknown	0	2456	3785	200	268	68.2	71.2	112.7	104.6	1.652	1.469	1.469	1.56	0.642	0	0	0.8319	-1.0574	0.000101078
Tb927.10.3230	protein kinase, putative	Protein.kinase	0	3983	5243	299	403	110.7	98.6	168.5	157.3	1.522	1.595	1.522	1.56	0.6402	0	0	0.8319	2.0073	8.28006e-19
Tb927.11.5360	aldo/keto reductase, putative	Enzyme	0	1460	2091	88	161	40.6	39.3	49.6	62.8	1.222	1.598	1.222	1.41	0.4957	0	0	0.8319	-0.199	0.549013
Tb927.1.1220	RWD domain-containing protein	ZUnknown	0	1536	2274	98	150	42.7	42.8	55.2	58.5	1.293	1.367	1.293	1.33	0.4114	0	0	0.8319	-0.4372	0.155853
Tb927.11.8170	MPK8 protein kinase	Protein.kinase	0	3676	5111	225	318	102.2	96.1	126.8	124.1	1.241	1.291	1.241	1.27	0.3403	0	0	0.8319	2.0663	1.42479e-08
Tb927.5.3050	poly(ADP-ribose) polymerase, putative	DNA	Nucleus	4053	7232	286	377	112.6	136	161.2	147.1	1.432	1.082	1.082	1.26	0.33	0	0	0.8319	-0.6967	0.0663925
Tb927.11.16590	RBP37	RNA.binding	Nucleus	954	1448	60	72	26.5	27.2	33.8	28.1	1.275	1.033	1.033	1.15	0.2066	0	0	0.8319	0.6851	0.0982613
Tb927.10.7700	ABC transporter, putative	Transporter	0	8426	12556	490	572	234.1	236.1	276.1	223.2	1.179	0.945	0.945	1.06	0.0868	0	0	0.8319	-4.2143	1.25623e-57
Tb927.8.1020	6-phosphofructo-2-kinase/fructose-2,6-biphosphatase, putative	Glucose.glycerol	0	1867	3226	110	140	51.9	60.7	62	54.6	1.195	0.9	0.9	1.05	0.067	0	0	0.8319	1.5276	1.11756e-08
Tb927.6.630	hypothetical protein, conserved	ZUnknown	Nucleus	5350	9050	279	403	148.7	170.2	157.2	157.3	1.057	0.924	0.924	0.99	-0.0138	0	0	0.8319	-1.9288	9.60768e-21
Tb927.8.6430	hypothetical protein, conserved	ZUnknown	0	1046	1241	114	159	29.1	23.3	64.2	62.1	2.206	2.665	2.206	2.44	1.2842	1	0	0.8237	1.5383	2.78453e-09
Tb927.11.10700	Yos9-like, ER quality control	Vesicular.transport	0	950	1500	105	144	26.4	28.2	59.2	56.2	2.242	1.993	1.993	2.12	1.0824	0	0	0.8237	0.504	0.0731763
Tb927.7.4950	NAD(p)-dependent steroid dehydrogenase-like protein	Sterols	0	2559	3561	266	343	71.1	67	149.9	133.9	2.108	1.999	1.999	2.05	1.0381	0	0	0.8237	-2.0415	6.16794e-18
Tb927.11.12200	hypothetical protein, conserved	ZUnknown	0	601	558	44	64	16.7	10.5	24.8	25	1.485	2.381	1.485	1.93	0.9508	0	0	0.8237	0.536	0.153029
Tb927.5.2960	phosphoribosylpyrophosphate synthetase, putative (PRS)	PPP	0	6900	10298	667	899	191.7	193.6	375.9	350.9	1.961	1.813	1.813	1.89	0.9161	0	0	0.8237	-0.0903	0.720472
Tb927.11.12440	Plus-3 domain/Zinc finger, C3HC4 type (RING finger), putative	ZUnknown	0	3881	5723	360	509	107.8	107.6	202.9	198.7	1.882	1.847	1.847	1.86	0.8988	0	0	0.8237	-0.9248	6.50874e-05
Tb927.7.5260	Cytochrome c oxidase biogenesis protein Cmc1 like, putative	Mito.e.transport	Mitochondrion	1355	1720	117	154	37.7	32.3	65.9	60.1	1.748	1.861	1.748	1.8	0.8516	0	0	0.8237	-0.522	0.0564594
Tb927.10.15210	CBP30 nuclear cap binding complex subunit	Nuclear.transport	Nucleus	1209	1612	95	147	33.6	30.3	53.5	57.4	1.592	1.894	1.592	1.74	0.8016	0	0	0.8237	0.3797	0.328217
Tb927.9.7090	hypothetical protein, conserved	ZUnknown	0	853	1456	74	104	23.7	27.4	41.7	40.6	1.759	1.482	1.482	1.62	0.6964	0	0	0.8237	0.167	0.653593
Tb927.10.2580	Nucleolar protein 12 (25kDa), putative	ZUnknown	Nucleus	1714	2389	132	191	47.6	44.9	74.4	74.5	1.563	1.659	1.563	1.61	0.688	0	0	0.8237	-0.9538	0.000611353
Tb927.6.1100	hypothetical protein, conserved, no domains, kinetoplastid specific	ZUnknown	0	2853	4581	240	332	79.3	86.1	135.3	129.6	1.706	1.505	1.505	1.61	0.683	0	0	0.8237	0.4831	0.308943
Tb927.6.4500	translocon-associated protein beta	Vesicular.transport	Endoplasmatic reticulum	5793	9902	448	772	161	186.2	252.5	301.3	1.568	1.618	1.568	1.59	0.6717	0	0	0.8237	-0.4012	0.10316
Tb927.5.1950	hypothetical protein, conserved	ZUnknown	0	2779	3742	202	263	77.2	70.4	113.8	102.6	1.474	1.457	1.457	1.47	0.5514	0	0	0.8237	2.847	1.43699e-30
Tb927.3.2240	BRO1-like domain containing protein, putative	ZUnknown	0	1816	2275	121	167	50.5	42.8	68.2	65.2	1.35	1.523	1.35	1.44	0.5226	0	0	0.8237	0.5224	0.140379
Tb927.7.4740	hypothetical protein, conserved	ZUnknown	0	3678	5104	262	350	102.2	96	147.7	136.6	1.445	1.423	1.423	1.43	0.52	0	0	0.8237	0.3764	0.271075
Tb927.4.4900	hypothetical protein	ZUnknown	0	3286	4247	208	255	91.3	79.9	117.2	99.5	1.284	1.245	1.245	1.26	0.3386	0	0	0.8237	3.1636	6.97222e-35
Tb927.8.2200	terbinafine resistance locus protein (yip1), putative	ZUnknown	0	1115	1613	58	97	31	30.3	32.7	37.9	1.055	1.251	1.055	1.15	0.2054	0	0	0.8237	1.0183	0.000296438
Tb927.9.2700	hypothetical protein, conserved	ZUnknown	0	1390	1988	82	104	38.6	37.4	46.2	40.6	1.197	1.086	1.086	1.14	0.1909	0	0	0.8237	2.3603	2.72926e-11
Tb927.5.4400	hypothetical protein, conserved	ZUnknown	0	2185	2704	120	145	60.7	50.8	67.6	56.6	1.114	1.114	1.114	1.11	0.1557	0	0	0.8237	0.7068	0.00539938
Tb927.1.2420	hypothetical protein	ZUnknown	0	602	962	22	30	16.7	18.1	12.4	11.7	0.743	0.646	0.646	0.69	-0.526	0	0	0.8237	#VALUE!	NA
Tb927.7.3140	hypothetical protein, conserved	ZUnknown	0	1823	2164	166	248	50.7	40.7	93.6	96.8	1.846	2.378	1.846	2.11	1.0786	0	0	0.8156	-0.7107	0.0324976
Tb927.4.1520	Similar to biotinyl/lipoyl carrier proteins	ZUnknown	0	945	1295	82	97	26.3	24.4	46.2	37.9	1.757	1.553	1.553	1.66	0.7268	0	0	0.8156	0.2917	0.500131
Tb927.6.1760	KU80 protein (KU80)	DNA	Nucleus	5431	7637	427	625	150.9	143.6	240.6	243.9	1.594	1.698	1.594	1.65	0.719	0	0	0.8156	-2.0686	9.6235e-22
Tb927.6.2500	RF-1 domain containing protein, putative	ZUnknown	0	1692	1576	122	138	47	29.6	68.8	53.9	1.464	1.821	1.464	1.64	0.7159	0	0	0.8156	-0.7543	0.08595
Tb927.10.9930	PHD-zinc-finger like domain containing protein, putative	ZUnknown	0	3064	4416	215	280	85.1	83	121.2	109.3	1.424	1.317	1.317	1.37	0.4547	0	0	0.8156	-0.9819	0.00166651
Tb927.10.1850	WD domain, G-beta repeat, putative	ZUnknown	0	1646	2406	114	144	45.7	45.2	64.2	56.2	1.405	1.243	1.243	1.32	0.4049	0	0	0.8156	0.7203	0.0551952
Tb927.6.2750	hypothetical protein, conserved	ZUnknown	0	2997	3003	157	223	83.3	56.5	88.5	87	1.062	1.54	1.062	1.3	0.3796	0	0	0.8156	-1.0826	0.0105014
Tb927.10.11640	Protein prenyltransferase alpha subunit repeat, putative	ZUnknown	0	2194	3095	142	175	61	58.2	80	68.3	1.311	1.174	1.174	1.24	0.3132	0	0	0.8156	1.028	0.000225732
Tb927.8.1930	ISY1 component of PRP19 splicing complex, putative	RNA.processing	Nucleus	1196	1574	66	101	33.2	29.6	37.2	39.4	1.12	1.331	1.12	1.23	0.2934	0	0	0.8156	0.0437	0.908908
Tb927.9.9660	ATOM40	Mito.biogenesis	Mitochondrion	7264	10874	427	597	201.9	204.5	240.6	233	1.192	1.139	1.139	1.17	0.2209	0	0	0.8156	-1.8707	1.84576e-08
Tb927.8.3460	Ring finger domain containing protein, putative	ZUnknown	0	4292	6277	227	356	119.3	118	127.9	138.9	1.072	1.177	1.072	1.12	0.1693	0	0	0.8156	0.8255	0.00686666
Tb927.8.1770	hypothetical protein, conserved	Mito.pathway	Mitochondrion	6231	8166	278	415	173.2	153.6	156.7	162	0.905	1.055	0.905	0.98	-0.0291	0	0	0.8156	-1.0977	3.04434e-05
Tb927.11.15800	CIF1 = TOEFAZ1	Cytoskeleton	Flagellum	3270	6018	134	250	90.9	113.2	75.5	97.6	0.831	0.862	0.831	0.85	-0.2404	0	0	0.8156	0.2481	0.417795
Tb927.10.11630	PSP1 C-terminal conserved region, putative	ZUnknown	0	8597	13275	348	509	238.9	249.6	196.1	198.7	0.821	0.796	0.796	0.81	-0.3067	0	0	0.8156	-5.6737	1.53941e-71
Tb927.7.2810	hypothetical protein, conserved, trypanosome-specific	ZUnknown	0	1577	1863	157	244	43.8	35	88.5	95.2	2.021	2.72	2.021	2.37	1.2452	1	0	0.8074	1.9418	3.94456e-09
Tb927.7.610	DNA ligase, putative,mitochondrial DNA ligase homolog, putative	DNA	Nucleus	8168	13052	847	1160	227	245.4	477.3	452.7	2.103	1.845	1.845	1.97	0.9811	0	0	0.8074	-0.0151	0.970343
Tb927.7.3190	Protein kinase domain containing protein, putative	ZUnknown	0	2128	2982	177	274	59.1	56.1	99.8	106.9	1.689	1.906	1.689	1.8	0.846	0	0	0.8074	1.3292	7.69073e-05
Tb927.8.3230	hypothetical protein, conserved	ZUnknown	0	3369	4810	323	362	93.6	90.4	182	141.3	1.944	1.563	1.563	1.75	0.8102	0	0	0.8074	-0.1388	0.7399
Tb927.9.12710	hypothetical protein, conserved	ZUnknown	0	2022	2306	133	238	56.2	43.4	75	92.9	1.335	2.141	1.335	1.74	0.7974	0	0	0.8074	0.1064	0.78254
Tb927.11.15380	hypothetical protein	ZUnknown	0	238	337	22	25	6.6	6.3	12.4	9.8	1.879	1.556	1.556	1.72	0.7803	0	0	0.8074
Tb927.11.11740	membrane-bound acid phosphatase, putative	Phosphatase	0	9835	12078	800	1004	273.3	227.1	450.8	391.9	1.649	1.726	1.649	1.69	0.7549	0	0	0.8074	-0.334	0.230393
Tb927.5.3300	hypothetical protein, conserved	Mito.pathway	Mitochondrion	1602	2502	134	193	44.5	47	75.5	75.3	1.697	1.602	1.602	1.65	0.722	0	0	0.8074	-0.3056	0.247006
Tb927.7.1690	silent information regulator 2 (SIR2RP1)	Chromatin	Nucleus	1853	2948	155	227	51.5	55.4	87.4	88.6	1.697	1.599	1.599	1.65	0.7207	0	0	0.8074	1.2071	1.86778e-05
Tb927.11.11680	2-oxoglutarate dehydrogenase E2 component, putative	Mito.citric.acid.cycle	Mitochondrion	25528	41331	1974	2676	709.4	777.2	1112.5	1044.4	1.568	1.344	1.344	1.46	0.542	0	0	0.8074	-2.2685	4.44601e-30
Tb927.7.1640	ras-like small GTPase, putative (TbEAR)	Signalling	Mitochondrion	3265	4255	219	298	90.7	80	123.4	116.3	1.361	1.454	1.361	1.41	0.4931	0	0	0.8074	-0.6231	0.0179763
Tb927.11.10870	32 kDa ER-associated protein (ERAP32)	Vesicular.transport	0	1027	1605	70	103	28.5	30.2	39.4	40.2	1.382	1.331	1.331	1.36	0.4399	0	0	0.8074	0.6517	0.0303917
Tb927.2.5150	TPR-repeat protein, putative	ZUnknown	0	2407	4433	177	245	66.9	83.4	99.8	95.6	1.492	1.146	1.146	1.32	0.3994	0	0	0.8074	0.2625	0.296255
Tb927.9.14070	short-chain dehydrogenase, putative	Enzyme	0	1975	2987	139	168	54.9	56.2	78.3	65.6	1.426	1.167	1.167	1.3	0.3746	0	0	0.8074	-0.7482	0.00264745
Tb927.10.5990	CEP57	Cytoskeleton	Basal body	2562	3839	168	231	71.2	72.2	94.7	90.2	1.33	1.249	1.249	1.29	0.3668	0	0	0.8074	0.4965	0.0821186
Tb927.2.3160	Gar1/Naf1 RNA binding region, putative	ZUnknown	Nucleus	1493	2101	90	137	41.5	39.5	50.7	53.5	1.222	1.354	1.222	1.29	0.3651	0	0	0.8074	-0.5333	0.187513
Tb927.11.9530	14-3-3-I protein	Signalling	Cytoplasm	11417	20224	576	1081	317.3	380.3	324.6	421.9	1.023	1.109	1.023	1.07	0.0922	0	0	0.8074	0.4529	0.0269042
Tb927.11.11760	hypothetical protein, conserved	ZUnknown	0	1238	2400	66	116	34.4	45.1	37.2	45.3	1.081	1.004	1.004	1.04	0.06	0	0	0.8074	0.3307	0.364365
Tb927.9.5730	nucleosome assembly protein-like protein	Chromatin	cytoplasm	11952	22587	662	989	332.1	424.7	373.1	386	1.123	0.909	0.909	1.02	0.0229	0	0	0.8074	-1.6205	3.96827e-10
Tb927.7.580	GTP-binding protein, putative	Enzyme	0	2544	4948	124	187	70.7	93	69.9	73	0.989	0.785	0.785	0.89	-0.173	0	0	0.8074	-0.8754	0.000203629
Tb927.9.7470	purine nucleoside transporter NT10	Nucleotides	0	24167	34653	2690	3524	671.6	651.6	1516	1375.4	2.257	2.111	2.111	2.18	1.127	1	0	0.7991	-5.7133	9.47904e-130
Tb927.6.5140	ribosomal P protein AGP2beta-1	Ribosome	0	1927	2374	164	235	53.5	44.6	92.4	91.7	1.727	2.056	1.727	1.89	0.9195	0	0	0.7991	-1.5245	8.08768e-09
Tb927.10.10630	hypothetical protein, conserved	ZUnknown	0	917	1411	75	129	25.5	26.5	42.3	50.3	1.659	1.898	1.659	1.78	0.8307	0	0	0.7991	0.4572	0.105348
Tb927.8.3370	Ran guanine nucleotide release factor homologue	Nuclear.transport	Nucleus	661	734	55	66	18.4	13.8	31	25.8	1.685	1.87	1.685	1.78	0.8298	0	0	0.7991	0.3667	0.281302
Tb927.11.16320	hypothetical protein, conserved	ZUnknown	0	1294	1376	83	142	36	25.9	46.8	55.4	1.3	2.139	1.3	1.72	0.782	0	0	0.7991	0.3395	0.42056
Tb927.10.3860	SNF-7-like protein, putative	DNA	Nucleus	1517	1702	117	143	42.2	32	65.9	55.8	1.562	1.744	1.562	1.65	0.7251	0	0	0.7991	0.4645	0.137894
Tb927.4.4350	emp24/gp25L/p24 family/GOLD, putative	Vesicular.transport	Endomembranes	3766	4341	271	379	104.7	81.6	152.7	147.9	1.458	1.813	1.458	1.64	0.7097	0	0	0.7991	-1.6571	1.44628e-08
Tb927.10.14040	vacuolar ATP synthase subunit c, putative	Lysosome	Lysosome	3266	4128	223	345	90.8	77.6	125.7	134.7	1.384	1.736	1.384	1.56	0.6415	0	0	0.7991	0.7606	0.000389459
Tb927.7.5240	hypothetical protein, conserved, low homologies, no domains	ZUnknown	ANTERIOR	3441	3907	233	324	95.6	73.5	131.3	126.5	1.373	1.721	1.373	1.55	0.6295	0	0	0.7991	-0.2773	0.36603
Tb927.8.3860	CIA1 Cytosolic iron-sulphur cluster biogenesis	Enzyme	cytoplasm	2440	3119	178	236	67.8	58.6	100.3	92.1	1.479	1.572	1.479	1.53	0.6093	0	0	0.7991	0.0402	0.911408
Tb927.9.11830	hypothetical protein, conserved, resemblance to myosin	ZUnknown	0	3588	4336	252	333	99.7	81.5	142	130	1.424	1.595	1.424	1.51	0.5941	0	0	0.7991	-0.578	0.149319
Tb927.8.1440	maoC-like dehydratase, putative	Enzyme	0	1301	2007	96	143	36.2	37.7	54.1	55.8	1.494	1.48	1.48	1.49	0.5724	0	0	0.7991	-0.7479	0.00149032
Tb927.11.10380	hypothetical protein, conserved	ZUnknown	0	2254	3384	165	226	62.6	63.6	93	88.2	1.486	1.387	1.387	1.44	0.5226	0	0	0.7991	0.7101	0.00524434
Tb927.8.4640	flagellar protofilament ribbon protein, putative	Cytoskeleton	Flagellum	3593	7438	271	455	99.8	139.9	152.7	177.6	1.53	1.269	1.269	1.4	0.4849	0	0	0.7991	-0.1453	0.584933
Tb927.11.5810	Surfeit locus protein 6, putative	ZUnknown	0	863	1530	52	91	24	28.8	29.3	35.5	1.221	1.233	1.221	1.23	0.2951	0	0	0.7991	-0.2725	0.43254
Tb927.3.1070	RF1 Mitochondrial peptide chain release factor 1	Mito.translation	Mitochondrion	2552	3301	141	188	70.9	62.1	79.5	73.4	1.121	1.182	1.121	1.15	0.2035	0	0	0.7991	0	0.999998
Tb927.10.14240	N-myristoyltransferase (NMT)	GPI.anchors	0	4243	7266	240	307	117.9	136.6	135.3	119.8	1.148	0.877	0.877	1.01	0.0179	0	0	0.7991	-0.6096	0.0130222
Tb927.11.10900	CMF9, MENG,flagellar component	Cytoskeleton	Flagellum	4260	6948	220	288	118.4	130.6	124	112.4	1.047	0.861	0.861	0.95	-0.0679	0	0	0.7991	0.2383	0.402301
Tb927.11.1920	hypothetical protein	ZUnknown	0	298	411	45	39	8.3	7.7	25.4	15.2	3.06	1.974	1.974	2.52	1.3317	0	0	0.7908	-0.058	0.959347
Tb927.11.5420	hypothetical protein, conserved	ZUnknown	0	2147	2727	201	283	59.7	51.3	113.3	110.5	1.898	2.154	1.898	2.03	1.0186	0	0	0.7908	-0.2285	0.514751
Tb927.9.12680	hypothetical protein, conserved, weak ubiquinone oxidoreductase subunit domain	ZUnknown	Glycosome	3353	3751	260	410	93.2	70.5	146.5	160	1.572	2.27	1.572	1.92	0.9419	0	0	0.7908	-1.3494	0.00046789
Tb927.11.6560	POC11	Cytoskeleton	Basal body	1407	2361	146	194	39.1	44.4	82.3	75.7	2.105	1.705	1.705	1.91	0.9298	0	0	0.7908	1.1882	0.000157539
Tb927.3.1980	hypothetical protein, conserved	ZUnknown	0	1281	1731	114	148	35.6	32.5	64.2	57.8	1.803	1.778	1.778	1.79	0.8404	0	0	0.7908	0.1469	0.665888
Tb927.10.5530	hypothetical protein, conserved	ZUnknown	0	2310	2980	190	271	64.2	56	107.1	105.8	1.668	1.889	1.668	1.78	0.8307	0	0	0.7908	-0.1099	0.763634
Tb927.11.5600	ATOM14 - POMP14	Mito.biogenesis	Mitochondrion	1697	2209	121	223	47.2	41.5	68.2	87	1.445	2.096	1.445	1.77	0.8242	0	0	0.7908	-2.0328	4.1872e-12
Tb927.6.4830	MIZ/SP-RING zinc finger, putative	ZUnknown	0	2863	4201	240	337	79.6	79	135.3	131.5	1.7	1.665	1.665	1.68	0.7506	0	0	0.7908	-0.3634	0.350188
Tb927.11.2020	hypothetical protein, conserved	ZUnknown	0	2043	2471	142	232	56.8	46.5	80	90.5	1.408	1.946	1.408	1.68	0.7459	0	0	0.7908	-1.4516	9.72627e-05
Tb927.10.4630	hypothetical protein, conserved	ZUnknown	0	1821	2542	161	187	50.6	47.8	90.7	73	1.792	1.527	1.527	1.66	0.7307	0	0	0.7908	0.0769	0.842465
Tb927.11.9820	Protein of unknown function (DUF1619), putative	ZUnknown	0	2681	3421	208	285	74.5	64.3	117.2	111.2	1.573	1.729	1.573	1.65	0.7233	0	0	0.7908	-1.3055	7.40847e-07
Tb927.8.1150	KKT9 Kinetochore protein	Cell.cycle	Nucleus	2912	4192	247	317	80.9	78.8	139.2	123.7	1.721	1.57	1.57	1.65	0.7185	0	0	0.7908	-0.1623	0.564532
Tb927.4.1780	hypothetical protein, conserved	ZUnknown	0	1187	1366	81	123	33	25.7	45.6	48	1.382	1.868	1.382	1.63	0.7004	0	0	0.7908	2.5341	1.67124e-14
Tb927.3.4900	tRNA isopentenyltransferase, putative	rRNA.tRNA.process	Nucleus	2519	3054	172	265	70	57.4	96.9	103.4	1.384	1.801	1.384	1.59	0.6713	0	0	0.7908	-0.5924	0.120729
Tb927.10.14030	hypothetical protein, conserved	ZUnknown	0	3738	4653	275	376	103.9	87.5	155	146.8	1.492	1.678	1.492	1.59	0.6645	0	0	0.7908	1.0233	3.20475e-05
Tb927.2.4670	hypothetical protein, conserved	ZUnknown	0	844	983	53	90	23.5	18.5	29.9	35.1	1.272	1.897	1.272	1.58	0.664	0	0	0.7908	1.8935	0.00123681
Tb927.6.2970	pseudouridine synthase A-like protein, putative	rRNA.tRNA.process	Nucleus	1556	1779	109	149	43.2	33.5	61.4	58.2	1.421	1.737	1.421	1.58	0.659	0	0	0.7908	-1.5969	2.51351e-08
Tb927.11.13320	hypothetical protein, conserved	ZUnknown	0	1658	2250	122	178	46.1	42.3	68.8	69.5	1.492	1.643	1.492	1.57	0.6485	0	0	0.7908	1.4463	0.000152914
Tb927.3.3750	paraflagellar rod protein PFC7	Cytoskeleton	Flagellum	9138	12435	610	993	253.9	233.8	343.8	387.6	1.354	1.658	1.354	1.51	0.5907	0	0	0.7908	-0.159	0.629143
Tb927.3.2850	Got1/Sft2-like family, putative	ZUnknown	0	453	535	30	43	12.6	10.1	16.9	16.8	1.341	1.663	1.341	1.5	0.5869	0	0	0.7908	0.1487	0.746522
Tb927.5.3530	hypothetical protein, conserved	ZUnknown	0	747	818	47	64	20.8	15.4	26.5	25	1.274	1.623	1.274	1.45	0.5346	0	0	0.7908	0.8706	0.0500201
Tb927.9.9580	tubulin tyrosine ligase protein, putative	Cytoskeleton	0	5742	6692	395	455	159.6	125.8	222.6	177.6	1.395	1.412	1.395	1.4	0.489	0	0	0.7908	0.2629	0.401446
Tb927.3.2230	succinyl-CoA synthetase alpha subunit, putative	Mito.citric.acid.cycle	Mitochondrion	18586	28079	1159	1844	516.5	528	653.2	719.7	1.265	1.363	1.265	1.31	0.394	0	0	0.7908	-2.0868	5.42398e-18
Tb927.5.3020	hypothetical protein, conserved	ZUnknown	0	1365	2303	91	132	37.9	43.3	51.3	51.5	1.354	1.189	1.189	1.27	0.3465	0	0	0.7908	1.4362	2.23445e-08
Tb927.11.13270	hypothetical protein, conserved	ZUnknown	0	3825	6802	263	306	106.3	127.9	148.2	119.4	1.394	0.934	0.934	1.16	0.2191	0	0	0.7908	0.8246	0.00201364
Tb927.3.4510	hypothetical protein, conserved	Cytoskeleton	centrin arm	5962	9472	201	301	165.7	178.1	113.3	117.5	0.684	0.66	0.66	0.67	-0.5735	0	0	0.7908	-0.0082	0.982572
Tb927.11.1620	hypothetical protein, conserved	Mito.pathway	Mitochondrion	2368	2446	219	298	65.8	46	123.4	116.3	1.875	2.528	1.875	2.2	1.1385	0	0	0.7824	-0.0796	0.857558
Tb927.11.3530	Complex1_LYR-like, putative	ZUnknown	0	1012	1240	99	143	28.1	23.3	55.8	55.8	1.986	2.395	1.986	2.19	1.1313	0	0	0.7824	-0.3667	0.346326
Tb927.10.15130	synaptobrevin-type vesicle transport protein, SLY2 (SEC22)	Vesicular.transport	0	1091	1495	103	173	30.3	28.1	58	67.5	1.914	2.402	1.914	2.16	1.1097	0	0	0.7824	0.2894	0.465969
Tb927.3.3920	AUK2 serine/threonine-protein kinase	Protein.kinase	0	2259	2838	210	280	62.8	53.4	118.3	109.3	1.884	2.047	1.884	1.97	0.9749	0	0	0.7824	0.5772	0.0891807
Tb927.11.12030	hypothetical protein, conserved	ZUnknown	Nucleus	657	922	53	77	18.3	17.3	29.9	30.1	1.634	1.74	1.634	1.69	0.7545	0	0	0.7824	-1.438	3.13678e-08
Tb927.9.13120	POMP8	Mito.membrane	Mitochondrion	1127	1422	98	106	31.3	26.7	55.2	41.4	1.764	1.551	1.551	1.66	0.729	0	0	0.7824	-0.0198	0.965128
Tb927.3.3980	hypothetical protein, conserved	ZUnknown	0	2321	3125	198	237	64.5	58.8	111.6	92.5	1.73	1.573	1.573	1.65	0.7238	0	0	0.7824	2.0537	2.14847e-08
Tb927.8.4790	Putative snoRNA binding domain containing protein, putative	ZUnknown	0	758	1075	58	89	21.1	20.2	32.7	34.7	1.55	1.718	1.55	1.63	0.7084	0	0	0.7824	0.2469	0.443767
Tb927.7.4170	Elongase 2	Lipids	Endoplasmatic reticulum	2960	4447	214	378	82.3	83.6	120.6	147.5	1.465	1.764	1.465	1.61	0.6911	0	0	0.7824	-0.9233	6.40425e-06
Tb927.8.7550	hypothetical protein	ZUnknown	0	1389	1811	112	138	38.6	34.1	63.1	53.9	1.635	1.581	1.581	1.61	0.6853	0	0	0.7824	1.8722	0.000172868
Tb927.7.7490	Zinc finger, C3HC4 type (RING finger), putative	Zinc.finger	0	533	855	36	70	14.8	16.1	20.3	27.3	1.372	1.696	1.372	1.53	0.6173	0	0	0.7824	4.326	1.50053e-17
Tb927.11.15580	TFL2 TFIIF component	RNA.synthesis	Nucleus	1724	2520	120	200	47.9	47.4	67.6	78.1	1.411	1.648	1.411	1.53	0.6131	0	0	0.7824	0.3703	0.201897
Tb927.9.4910	PDK1 protein kinase	Protein.kinase	0	3258	4154	227	320	90.5	78.1	127.9	124.9	1.413	1.599	1.413	1.51	0.5907	0	0	0.7824	-0.5423	0.102488
Tb927.11.11730	MRP protein, putative	Transporter	0	2529	3205	162	253	70.3	60.3	91.3	98.7	1.299	1.637	1.299	1.47	0.5539	0	0	0.7824	-0.6979	0.0748462
Tb927.5.3090	Mitochondrial ATP synthase subunit, putative	Mito.pathway	Mitochondrion	5231	6945	305	578	145.4	130.6	171.9	225.6	1.182	1.727	1.182	1.45	0.5405	0	0	0.7824	-1.0105	1.50426e-05
Tb927.8.1680	KKT12 Kinetochore protein	Cell.cycle	Nucleus	2178	3707	144	265	60.5	69.7	81.2	103.4	1.342	1.484	1.342	1.41	0.4988	0	0	0.7824	-0.224	0.394503
Tb927.10.15000	hypothetical protein, conserved	ZUnknown	0	2889	5118	223	282	80.3	96.2	125.7	110.1	1.565	1.144	1.144	1.35	0.4378	0	0	0.7824	0.8061	0.000678144
Tb927.6.3050	ALDH3 aldehyde dehydrogenase	Enzyme	Glycosome	4878	7368	244	353	135.6	138.5	137.5	137.8	1.014	0.995	0.995	1	0.0065	0	0	0.7824	-1.2234	2.27397e-09
Tb927.3.2060	protein kinase, putative	Protein.kinase	0	1777	2590	87	122	49.4	48.7	49	47.6	0.992	0.977	0.977	0.98	-0.0225	0	0	0.7824	0.324	0.396675
Tb927.7.6300	WD domain, G-beta repeat, putative	ZUnknown	0	4260	5792	175	211	118.4	108.9	98.6	82.4	0.833	0.757	0.757	0.8	-0.331	0	0	0.7824	-3.2134	6.18463e-17
Tb927.9.2390	hypothetical protein, conserved	ZUnknown	0	2511	3565	305	453	69.8	67	171.9	176.8	2.463	2.639	2.463	2.55	1.3511	1	1	0.774	-1.5071	3.22316e-09
Tb927.4.2380	sarcoplasmic reticulum glycoprotein, putative	ZUnknown	0	787	1068	84	143	21.9	20.1	47.3	55.8	2.16	2.776	2.16	2.47	1.3033	1	0	0.774	4.3412	1.32649e-41
Tb927.8.5190	hypothetical protein, conserved	ZUnknown	0	632	850	64	91	17.6	16	36.1	35.5	2.051	2.219	2.051	2.14	1.0942	1	0	0.774	1.4153	0.181772
Tb927.10.5190	Kinesin associated protein, putative	ZUnknown	0	4198	4409	376	501	116.7	82.9	211.9	195.5	1.816	2.358	1.816	2.09	1.0614	0	0	0.774	-1.3517	2.36185e-06
Tb927.2.4420	MIZ/SP-RING zinc finger, putative	ZUnknown	0	1923	2440	181	242	53.4	45.9	102	94.5	1.91	2.059	1.91	1.98	0.9888	0	0	0.774	-0.1987	0.676441
Tb927.11.2580	POMP11	Mito.membrane	Mitochondrion	1992	3209	198	283	55.4	60.3	111.6	110.5	2.014	1.833	1.833	1.92	0.9437	0	0	0.774	-1.9194	2.2774e-09
Tb927.9.11880	Mitchondrial SSU ribosomal protein	Mito.translation	Mitochondrion	2498	4100	209	313	69.4	77.1	117.8	122.2	1.697	1.585	1.585	1.64	0.7146	0	0	0.774	-0.7302	0.0031298
Tb927.9.12910	selenocysteine lyase	Amino.acids	0	3706	4009	244	362	103	75.4	137.5	141.3	1.335	1.874	1.335	1.6	0.6821	0	0	0.774	0.7035	0.06595
Tb927.4.2550	hypothetical protein, conserved	ZUnknown	0	1629	2591	144	176	45.3	48.7	81.2	68.7	1.792	1.411	1.411	1.6	0.6794	0	0	0.774	-1.1622	4.81994e-05
Tb927.10.5950	NEK17 protein kinase	Protein.kinase	0	14653	21232	1158	1602	407.2	399.2	652.6	625.3	1.603	1.566	1.566	1.58	0.664	0	0	0.774	-0.0813	0.797972
Tb927.11.9200	methyltransferase domain containing protein, putative	ZUnknown	0	814	1311	64	99	22.6	24.7	36.1	38.6	1.597	1.563	1.563	1.58	0.6599	0	0	0.774	1.556	0.000568708
Tb927.11.14900	coatomer epsilon subunit, epsilon-COP COPE	Vesicular.transport	Endomembranes	2835	4841	226	340	78.8	91	127.4	132.7	1.617	1.458	1.458	1.54	0.6206	0	0	0.774	0.4143	0.168562
Tb927.6.2840	RIO2 protein kinase	rRNA.tRNA.process	0	5042	6587	359	509	140.1	123.9	202.3	198.7	1.444	1.604	1.444	1.52	0.6079	0	0	0.774	-1.8194	1.86816e-13
Tb927.11.5240	Methyltransferase TRM13, putative	ZUnknown	0	1590	2144	115	153	44.2	40.3	64.8	59.7	1.466	1.481	1.466	1.47	0.5592	0	0	0.774	0.3988	0.453851
Tb927.5.4440	dynein light chain, putative	Cytoskeleton	0	1478	1891	84	143	41.1	35.6	47.3	55.8	1.151	1.567	1.151	1.36	0.4425	0	0	0.774	0.5239	0.102113
Tb927.10.5970	predicted zinc finger protein	ZUnknown	0	1482	2079	94	136	41.2	39.1	53	53.1	1.286	1.358	1.286	1.32	0.4027	0	0	0.774	1.1766	3.8137e-05
Tb927.9.11640	hypothetical protein, conserved, predicted GPI anchor	Membrane.protein	Membrane	1064	1150	41	94	29.6	21.6	23.1	36.7	0.78	1.699	0.78	1.24	0.3098	0	0	0.774	1.2183	0.000519287
Tb927.10.6580	hypothetical protein	ZUnknown	0	4074	5881	261	318	113.2	110.6	147.1	124.1	1.299	1.122	1.122	1.21	0.2756	0	0	0.774	0.798	0.00306899
Tb927.10.5110	KREPA4	Mito.RNA	Mitochondrion	937	1286	48	74	26	24.2	27.1	28.9	1.042	1.194	1.042	1.12	0.1609	0	0	0.774	-0.2656	0.582556
Tb927.8.6320	hypothetical protein, conserved	ZUnknown	0	1672	2467	91	85	46.5	46.4	51.3	33.2	1.103	0.716	0.716	0.91	-0.1369	0	0	0.774	1.2027	0.00296697
Tb927.11.11620	hypothetical protein, conserved	Mito.pathway	Mitochondrion	3305	3518	337	482	91.8	66.2	189.9	188.1	2.069	2.841	2.069	2.46	1.2957	1	0	0.7655	-0.973	0.000113089
Tb927.10.10080	hypothetical protein, conserved	ZUnknown	0	745	1168	85	139	20.7	22	47.9	54.3	2.314	2.468	2.314	2.39	1.2576	1	0	0.7655	-0.0967	0.76765
Tb927.11.16170	hypothetical protein, conserved, signal peptide	ZUnknown	0	387	334	30	50	10.8	6.3	16.9	19.5	1.565	3.095	1.565	2.33	1.2203	0	0	0.7655	-0.1001	0.807218
Tb927.10.13560	Mevalonate-diphosphate decarboxylase	Prenylation	0	6759	11677	801	1070	187.8	219.6	451.4	417.6	2.404	1.902	1.902	2.15	1.1063	0	0	0.7655	-1.7855	5.81477e-12
Tb927.4.920	TPR repeat, putative	ZUnknown	0	1449	2549	158	244	40.3	47.9	89	95.2	2.208	1.987	1.987	2.1	1.0687	0	0	0.7655	0.1734	0.568437
Tb927.4.2970	chaperone protein DNAj, putative	Chaperone	0	2287	3145	219	309	63.6	59.1	123.4	120.6	1.94	2.041	1.94	1.99	0.9931	0	0	0.7655	-0.8561	0.0428209
Tb927.3.1140	Surp module, putative	ZUnknown	Nucleus	1978	3045	201	253	55	57.3	113.3	98.7	2.06	1.723	1.723	1.89	0.9195	0	0	0.7655	0.4722	0.0980794
Tb927.11.5660	hypothetical protein, conserved	ZUnknown	0	1069	1195	88	121	29.7	22.5	49.6	47.2	1.67	2.098	1.67	1.88	0.9138	0	0	0.7655	2.1598	3.98507e-08
Tb927.1.630	anti-silencing protein ASF1A	Chromatin	cytoplasm & Nucleus S phase	911	1221	72	125	25.3	23	40.6	48.8	1.605	2.122	1.605	1.86	0.898	0	0	0.7655	-0.4808	0.125873
Tb927.11.14400	hypothetical protein, conserved	ZUnknown	0	1118	1477	100	125	31.1	27.8	56.4	48.8	1.814	1.755	1.755	1.78	0.8355	0	0	0.7655	0.246	0.56463
Tb927.11.3370	hypothetical protein	ZUnknown	Nucleus	490	563	31	60	13.6	10.6	17.5	23.4	1.287	2.208	1.287	1.75	0.8053	0	0	0.7655	1.2069	0.000456724
Tb927.11.5510	dynein light chain p28, axonemal, putative	Cytoskeleton	0	1586	2191	122	200	44.1	41.2	68.8	78.1	1.56	1.896	1.56	1.73	0.7891	0	0	0.7655	0.5945	0.0127125
Tb927.9.1660	hypothetical protein, conserved	ZUnknown	0	976	1292	79	112	27.1	24.3	44.5	43.7	1.642	1.798	1.642	1.72	0.7824	0	0	0.7655	0.3895	0.278192
Tb927.11.13860	Copurifies with PTP-CPSF160, may activate polyadenylation	RNA.processing	Nucleus	943	1196	73	98	26.2	22.5	41.1	38.2	1.569	1.698	1.569	1.63	0.708	0	0	0.7655	0.7531	0.00745961
Tb927.10.5490	HOP1 homologue, HORMA domain, involved in meiosis	DNA	Nucleus	1185	1535	89	126	32.9	28.9	50.2	49.2	1.526	1.702	1.526	1.61	0.6906	0	0	0.7655	1.4446	1.49517e-05
Tb927.11.8050	Sas10/Utp3/C1D family/Sas10 C-terminal domain containing protein, putative	ZUnknown	Nucleus	7322	11995	573	830	203.5	225.6	322.9	323.9	1.587	1.436	1.436	1.51	0.596	0	0	0.7655	-1.3854	1.97213e-10
Tb927.8.6770	WD domain, G-beta repeat, putative	ZUnknown	Nucleus	2184	3817	179	222	60.7	71.8	100.9	86.6	1.662	1.206	1.206	1.43	0.52	0	0	0.7655	-0.691	0.0187951
Tb927.11.6650	hypothetical protein	ZUnknown	0	262	337	22	18	7.3	6.3	12.4	7	1.699	1.111	1.111	1.41	0.4906	0	0	0.7655	1.1002	0.364378
Tb927.8.5390	CRK4 cdc2- like protein kinase	Cell.cycle	0	1134	1436	79	96	31.5	27	44.5	37.5	1.413	1.389	1.389	1.4	0.4865	0	0	0.7655	-0.3994	0.348109
Tb927.11.3140	DYRK2 dual-specificity protein kinase	Protein.kinase	0	3559	4887	235	337	98.9	91.9	132.4	131.5	1.339	1.431	1.339	1.39	0.4699	0	0	0.7655	0.8121	0.00229829
Tb927.11.7850	hypothetical protein, conserved	ZUnknown	Nucleus	906	965	49	77	25.2	18.1	27.6	30.1	1.095	1.663	1.095	1.38	0.4636	0	0	0.7655	0.1763	0.651719
Tb927.11.7050	PA domain containing protein, putative (ESP7)	ZUnknown	0	788	1186	52	81	21.9	22.3	29.3	31.6	1.338	1.417	1.338	1.38	0.4621	0	0	0.7655	0.8235	0.041442
Tb927.9.15080	hypothetical protein, conserved	ZUnknown	0	625	810	41	53	17.4	15.2	23.1	20.7	1.328	1.362	1.328	1.35	0.4276	0	0	0.7655	-1.0697	0.00774715
Tb927.9.7650	ADP-ribosylation factor, putative	Vesicular.transport	0	1598	2527	89	184	44.4	47.5	50.2	71.8	1.131	1.512	1.131	1.32	0.4022	0	0	0.7655	0.1214	0.767533
Tb927.11.14580	Bifunctional Monophosphate RNA Kinase/RNA guanylyltransferase Ce1	RNA.processing	Nucleus & cytoplasm	3918	5185	224	321	108.9	97.5	126.2	125.3	1.159	1.285	1.159	1.22	0.2892	0	0	0.7655	-0.4038	0.165883
Tb927.10.3890	phosphatidylinositol-4-phosphate 5-kinase, putative	Signalling	0	3371	4919	212	268	93.7	92.5	119.5	104.6	1.275	1.131	1.131	1.2	0.2666	0	0	0.7655	-0.5108	0.0734925
Tb927.10.9240	Tir chaperone protein (CesT) family, putative	ZUnknown	0	1692	2385	103	130	47	44.8	58	50.7	1.234	1.132	1.132	1.18	0.2425	0	0	0.7655	0.2161	0.500849
Tb927.8.6490	BBP122	Cytoskeleton	Basal body	4384	6302	235	288	121.8	118.5	132.4	112.4	1.087	0.949	0.949	1.02	0.0257	0	0	0.7655	-4.072	1.55083e-25
Tb927.10.1330	hypothetical protein, conserved	ZUnknown	0	1720	2695	80	126	47.8	50.7	45.1	49.2	0.944	0.97	0.944	0.96	-0.0634	0	0	0.7655	-0.3152	0.400085
Tb927.7.4360	hypothetical protein, conserved	ZUnknown	0	1143	1591	134	185	31.8	29.9	75.5	72.2	2.374	2.415	2.374	2.39	1.2597	1	0	0.757	-0.846	0.000990825
Tb927.9.2580	deoxyhypusine hydroxylase, putative	Translation	na	3023	5756	343	538	84	108.2	193.3	210	2.301	1.941	1.941	2.12	1.0847	0	0	0.757	-0.8594	0.00222756
Tb927.7.4970	glutamine synthetase, putative	Amino.acids	0	6755	9419	621	906	187.7	177.1	350	353.6	1.865	1.997	1.865	1.93	0.9493	0	0	0.757	-1.9401	0.0104178
Tb927.8.480	phosphatidic acid phosphatase protein, putative	Lipids	0	550	703	52	61	15.3	13.2	29.3	23.8	1.915	1.803	1.803	1.86	0.8945	0	0	0.757	7.7157	4.26103e-81
Tb927.10.2080	hypothetical protein, conserved	ZUnknown	0	1167	1505	88	157	32.4	28.3	49.6	61.3	1.531	2.166	1.531	1.85	0.8864	0	0	0.757	1.0343	0.00313657
Tb927.9.13350	hypothetical protein, conserved	ZUnknown	Nucleus	1535	1956	116	199	42.7	36.8	65.4	77.7	1.532	2.111	1.532	1.82	0.8651	0	0	0.757	-0.6119	0.035819
Tb927.10.12970	AN1-like zinc finger, putative	ZUnknown	0	1311	1680	101	166	36.4	31.6	56.9	64.8	1.563	2.051	1.563	1.81	0.8536	0	0	0.757	-0.3619	0.343863
Tb927.9.12000	LEM3 (ligand-effect modulator 3) family / CDC50 family, putative	ZUnknown	0	1609	2315	140	199	44.7	43.5	78.9	77.7	1.765	1.786	1.765	1.78	0.8282	0	0	0.757	1.58	1.51324e-07
Tb927.8.2000	cyclophilin, putative (NCP1) (in PUF7-TAP)	Chaperone	Nucleus	2268	4124	193	326	63	77.5	108.8	127.2	1.727	1.641	1.641	1.68	0.7519	0	0	0.757	-0.956	0.00293998
Tb927.7.7410	oxidoreductase, putative	Mito.pathway	Mitochondrion	1987	2861	156	241	55.2	53.8	87.9	94.1	1.592	1.749	1.592	1.67	0.7403	0	0	0.757	-0.5661	0.0191014
Tb927.11.1290	hypothetical protein, conserved	Mito.pathway	Mitochondrion	2193	3267	175	262	60.9	61.4	98.6	102.3	1.619	1.666	1.619	1.64	0.7159	0	0	0.757	0.0822	0.807218
Tb927.6.3020	hypothetical protein, conserved	ZUnknown	0	2347	3462	176	285	65.2	65.1	99.2	111.2	1.521	1.708	1.521	1.61	0.6911	0	0	0.757	-0.3398	0.194596
Tb927.5.3660	hypothetical protein, conserved	ZUnknown	0	715	843	51	67	19.9	15.9	28.7	26.1	1.442	1.642	1.442	1.54	0.6248	0	0	0.757	5.4149	8.2385e-38
Tb927.4.2160	hypothetical protein, conserved	ZUnknown	0	343	448	23	36	9.5	8.4	13	14.1	1.368	1.679	1.368	1.52	0.6074	0	0	0.757	0.7008	0.220172
Tb927.6.3650	ARL3C	Cytoskeleton	BAse of flagellum	5905	9237	428	675	164.1	173.7	241.2	263.4	1.47	1.516	1.47	1.49	0.5782	0	0	0.757	-1.0266	7.35477e-05
Tb927.3.4540	NOL1/NOP2/sun family, putative	ZUnknown	0	2553	3882	169	288	70.9	73	95.2	112.4	1.343	1.54	1.343	1.44	0.5276	0	0	0.757	0.1739	0.716856
Tb927.7.3150	CRAL/TRIO domain containing protein, putative	ZUnknown	0	1862	2261	129	154	51.7	42.5	72.7	60.1	1.406	1.414	1.406	1.41	0.4957	0	0	0.757	-0.0614	0.89023
Tb927.10.2370	LA	Nuclear.transport	Nucleus	6892	11655	487	754	191.5	219.2	274.5	294.3	1.433	1.343	1.343	1.39	0.473	0	0	0.757	-1.3441	4.70815e-07
Tb927.8.3590	hypothetical protein, conserved	Cytoskeleton	Flagellum	4309	6620	304	427	119.7	124.5	171.3	166.7	1.431	1.339	1.339	1.39	0.4699	0	0	0.757	0.9019	9.92354e-05
Tb927.9.10870	hypothetical protein, conserved	ZUnknown	0	1505	2251	94	159	41.8	42.3	53	62.1	1.268	1.468	1.268	1.37	0.4521	0	0	0.757	-0.0152	0.975611
Tb927.8.8310	chaperone protein DNAj, putative	Chaperone	0	2833	3384	172	240	78.7	63.6	96.9	93.7	1.231	1.473	1.231	1.35	0.4351	0	0	0.757	0.0188	0.949931
Tb927.4.3490	2RPB6 DNA-directed RNA polymerase subunit, putative, (RPB6)	RNA.synthesis	Nucleus	3019	3106	161	237	83.9	58.4	90.7	92.5	1.081	1.584	1.081	1.33	0.4141	0	0	0.757	0.2101	0.668011
Tb927.4.3930	amino acid transporter, putative	Amino.acid.transport	Membrane	5315	6423	317	414	147.7	120.8	178.6	161.6	1.209	1.338	1.209	1.27	0.3488	0	0	0.757	-1.9641	3.10724e-18
Tb927.8.2330	hypothetical protein, conserved	ZUnknown	0	2936	4341	186	264	81.6	81.6	104.8	103	1.284	1.262	1.262	1.27	0.3482	0	0	0.757	-2.459	4.88584e-20
Tb927.4.2300	hypothetical protein, conserved	ZUnknown	0	1785	3692	132	164	49.6	69.4	74.4	64	1.5	0.922	0.922	1.21	0.2762	0	0	0.757	0.3075	0.236571
Tb927.11.3870	katanin, putative	Protease	0	2210	3372	125	190	61.4	63.4	70.4	74.2	1.147	1.17	1.147	1.16	0.2123	0	0	0.757	1.0798	0.000195727
Tb927.9.1940	hypothetical protein, conserved	ZUnknown	0	4577	5722	222	288	127.2	107.6	125.1	112.4	0.983	1.045	0.983	1.01	0.0201	0	0	0.757	0.3304	0.300063
Tb927.8.2450	AMPKbeta	Protein.kinase	0	3258	3809	372	509	90.5	71.6	209.6	198.7	2.316	2.775	2.316	2.55	1.3479	1	1	0.7485	0.6245	0.0111669
Tb927.10.12780	ZC3H37	RNA.binding	na	16127	16284	1692	2221	448.2	306.2	953.5	866.8	2.127	2.831	2.127	2.48	1.3098	1	0	0.7485	-1.4541	1.20087e-11
Tb927.9.9990	kinetoplastid-specific dual specificity phosphatase, putative	Phosphatase	0	1920	1874	168	247	53.4	35.2	94.7	96.4	1.773	2.739	1.773	2.26	1.1738	0	0	0.7485	0.0065	0.985814
Tb927.3.4650	C-8 sterol isomerase, putative	Sterols	Glycosome	3670	4570	343	506	102	85.9	193.3	197.5	1.895	2.299	1.895	2.1	1.0683	0	0	0.7485	-3.5999	2.23058e-35
Tb927.5.4120	Mitchondrial LSU ribosomal protein	Mito.translation	Mitochondrion	2123	2629	178	288	59	49.4	100.3	112.4	1.7	2.275	1.7	1.99	0.991	0	0	0.7485	-0.6144	0.103004
Tb927.7.1810	hypothetical protein, conserved	ZUnknown	0	1325	2060	124	204	36.8	38.7	69.9	79.6	1.899	2.057	1.899	1.98	0.984	0	0	0.7485	2.1998	0.000295931
Tb927.11.4730	hypothetical protein, conserved	ZUnknown	0	972	1299	88	103	27	24.4	49.6	40.2	1.837	1.648	1.648	1.74	0.8012	0	0	0.7485	-0.1638	0.667447
Tb927.9.2980	hypothetical protein, conserved	ZUnknown	0	1446	1695	114	145	40.2	31.9	64.2	56.6	1.597	1.774	1.597	1.69	0.7532	0	0	0.7485	0.8852	0.00296259
Tb927.10.15440	hypothetical protein, conserved	ZUnknown	0	1420	1808	101	122	39.5	34	56.9	47.6	1.441	1.4	1.4	1.42	0.5064	0	0	0.7485	1.7696	2.09746e-13
Tb927.11.14990	hypothetical protein, conserved	ZUnknown	0	2675	4440	201	281	74.3	83.5	113.3	109.7	1.525	1.314	1.314	1.42	0.5054	0	0	0.7485	-0.3719	0.232009
Tb927.10.950	hypothetical protein, conserved	ZUnknown	0	1451	2212	91	165	40.3	41.6	51.3	64.4	1.273	1.548	1.273	1.41	0.4962	0	0	0.7485	2.361	1.19442e-07
Tb927.8.3160	hypothetical protein, conserved	ZUnknown	0	609	863	37	62	16.9	16.2	20.9	24.2	1.237	1.494	1.237	1.37	0.4494	0	0	0.7485	0.4191	0.299497
Tb927.6.4110	hypothetical protein	ZUnknown	0	342	369	16	30	9.5	6.9	9	11.7	0.947	1.696	0.947	1.32	0.4022	0	0	0.7485
Tb927.3.850	hypothetical protein, conserved	ZUnknown	0	1230	1662	71	109	34.2	31.3	40	42.5	1.17	1.358	1.17	1.26	0.338	0	0	0.7485	1.0332	0.111575
Tb927.11.1780	protein phosphatase 2C, putative	Protein.phosphatase	0	1060	1312	73	70	29.5	24.7	41.1	27.3	1.393	1.105	1.105	1.25	0.3208	0	0	0.7485	0.7838	0.0710105
Tb927.4.4240	hypothetical protein, conserved	ZUnknown	0	3380	4453	179	245	93.9	83.7	100.9	95.6	1.075	1.142	1.075	1.11	0.1486	0	0	0.7485	1.5713	2.24964e-07
Tb927.1.1330	Mitochondrial Editosome-like Complex TUTase (MEAT1)	Mito.RNA	Mitochondrion	1854	2380	187	239	51.5	44.8	105.4	93.3	2.047	2.083	2.047	2.07	1.0461	1	0	0.7398	-0.539	0.0724928
Tb927.10.9270	emp24/gp25L/p24 family/GOLD, putative	Vesicular.transport	Endomembranes	1020	1540	104	129	28.3	29	58.6	50.3	2.071	1.734	1.734	1.9	0.9279	0	0	0.7398	-0.2618	0.459052
Tb927.8.2490	SET domain containing protein, putative	ZUnknown	Nucleus	1526	1885	137	178	42.4	35.4	77.2	69.5	1.821	1.963	1.821	1.89	0.9199	0	0	0.7398	-0.1212	0.769351
Tb927.11.14940	hypothetical protein, conserved	ZUnknown	0	1575	2090	139	200	43.8	39.3	78.3	78.1	1.788	1.987	1.788	1.89	0.9165	0	0	0.7398	-0.3592	0.454287
Tb927.7.4260	Enriched in surface-labeled proteome protein 13 (ESP13)	ZUnknown	0	917	869	77	83	25.5	16.3	43.4	32.4	1.702	1.988	1.702	1.85	0.8836	0	0	0.7398	4.1072	5.35444e-58
Tb927.4.4700	hypothetical protein, conserved	ZUnknown	0	6621	7902	536	756	184	148.6	302.1	295.1	1.642	1.986	1.642	1.81	0.8592	0	0	0.7398	1.3892	2.91073e-12
Tb927.8.4840	Trypanosome-specific kinesin family 1	Cytoskeleton	0	1257	1982	122	152	34.9	37.3	68.8	59.3	1.971	1.59	1.59	1.78	0.8323	0	0	0.7398	3.5657	8.24665e-19
Tb927.9.12100	Tetrapyrrole (Corrin/Porphyrin) Methylases, putative	ZUnknown	0	1069	1635	97	129	29.7	30.7	54.7	50.3	1.842	1.638	1.638	1.74	0.7991	0	0	0.7398	0.5562	0.121594
Tb927.11.1970	hypothetical protein, conserved	ZUnknown	0	1372	1784	109	156	38.1	33.5	61.4	60.9	1.612	1.818	1.612	1.72	0.7782	0	0	0.7398	0.201	0.500813
Tb927.9.13110	hypothetical protein, conserved	ZUnknown	0	2641	5540	253	397	73.4	104.2	142.6	154.9	1.943	1.487	1.487	1.72	0.7782	0	0	0.7398	-0.2394	0.364365
Tb927.3.4370	Vesicle coat protein involved in Golgi to plasma membrane transport, putative	ZUnknown	0	1708	2648	132	206	47.5	49.8	74.4	80.4	1.566	1.614	1.566	1.59	0.669	0	0	0.7398	0.2996	0.409264
Tb927.11.1410	class I transcription factor A, subunit 3 (CITFA-3)	RNA.synthesis	Nucleus	2134	3339	174	240	59.3	62.8	98.1	93.7	1.654	1.492	1.492	1.57	0.6535	0	0	0.7398	-1.1839	5.37189e-05
Tb927.10.11660	hypothetical protein, conserved	ZUnknown	Nucleus	1518	2801	134	167	42.2	52.7	75.5	65.2	1.789	1.237	1.237	1.51	0.5974	0	0	0.7398	1.0961	0.000525655
Tb927.9.3550	hypothetical protein, conserved	ZUnknown	0	845	946	59	72	23.5	17.8	33.3	28.1	1.417	1.579	1.417	1.5	0.583	0	0	0.7398	0.6962	0.0877754
Tb927.11.12490	hypothetical protein, conserved	ZUnknown	0	3335	4762	229	353	92.7	89.5	129.1	137.8	1.393	1.54	1.393	1.47	0.5524	0	0	0.7398	-1.0577	0.000526043
Tb927.3.4400	BBP41	Cytoskeleton	Basal body	587	890	42	61	16.3	16.7	23.7	23.8	1.454	1.425	1.425	1.44	0.5256	0	0	0.7398	0.9455	0.00444155
Tb927.9.9190	exocyst complex component Exo70	Vesicular.transport	Endoplasmatic reticulum	2402	3812	170	218	66.7	71.7	95.8	85.1	1.436	1.187	1.187	1.31	0.3912	0	0	0.7398	0.5302	0.0969109
Tb927.6.3880	hypothetical protein, conserved	ZUnknown	0	5375	8046	359	468	149.4	151.3	202.3	182.7	1.354	1.208	1.208	1.28	0.3573	0	0	0.7398	-4.2913	5.69173e-77
Tb927.10.3540	hypothetical protein, conserved	ZUnknown	Nucleus	3311	4827	193	315	92	90.8	108.8	122.9	1.183	1.354	1.183	1.27	0.3431	0	0	0.7398	-0.1754	0.598667
Tb927.6.4670	MORN1 repeat-containing protein,flagellar component	Cytoskeleton	Bilobe	4177	6409	246	352	116.1	120.5	138.6	137.4	1.194	1.14	1.14	1.17	0.2228	0	0	0.7398	-0.6023	0.0612784
Tb927.11.7530	long-chain-fatty-acid-CoA ligase, putative	Lipids	0	4208	5595	238	309	116.9	105.2	134.1	120.6	1.147	1.146	1.146	1.15	0.1972	0	0	0.7398	0.6183	0.013573
Tb927.8.780	hypothetical protein, conserved	ZUnknown	0	1958	3645	116	146	54.4	68.5	65.4	57	1.202	0.832	0.832	1.02	0.0243	0	0	0.7398	1.8747	9.33811e-08
Tb927.10.12720	hypothetical protein, conserved, resemblance to myosin	Cytoskeleton	Bilobe	3189	5318	149	215	88.6	100	84	83.9	0.948	0.839	0.839	0.89	-0.1625	0	0	0.7398	-0.1666	0.672266
Tb927.7.3970	hypothetical protein, conserved	ZUnknown	0	5149	7993	198	241	143.1	150.3	111.6	94.1	0.78	0.626	0.626	0.7	-0.5084	0	0	0.7398	0.2857	0.297846
Tb927.1.3170	CHORD, putative	ZUnknown	0	3206	3789	450	535	89.1	71.2	253.6	208.8	2.846	2.933	2.846	2.89	1.5308	1	1	0.7312	-0.8922	0.000238141
Tb927.9.2110	hypothetical protein, conserved	ZUnknown	0	1706	1580	175	250	47.4	29.7	98.6	97.6	2.08	3.286	2.08	2.68	1.4238	1	1	0.7312	-1.6245	1.34716e-05
Tb927.11.580	lipid-like atypical dual specificity phosphatase, putative	Lipids	0	614	877	69	119	17.1	16.5	38.9	46.4	2.275	2.812	2.275	2.54	1.3468	1	1	0.7312	0.8266	0.0082083
Tb927.8.6560	SpoU rRNA Methylase family, putative	Mito.pathway	Mitochondrion	1601	2632	223	266	44.5	49.5	125.7	103.8	2.825	2.097	2.097	2.46	1.2992	1	0	0.7312	-0.6348	0.133087
Tb927.10.4680	NUDIX hydrolase, conserved,predicted MutT/NUDIX family protein	Enzyme	0	1516	1787	157	195	42.1	33.6	88.5	76.1	2.102	2.265	2.102	2.18	1.1266	1	0	0.7312	0.1455	0.779866
Tb927.7.2530	N-acetyltransferase, putative	Enzyme	0	628	809	68	69	17.5	15.2	38.3	26.9	2.189	1.77	1.77	1.98	0.9851	0	0	0.7312	0.5045	0.178232
Tb927.3.5210	hypothetical protein, conserved	ZUnknown	0	645	713	60	65	17.9	13.4	33.8	25.4	1.888	1.896	1.888	1.89	0.9199	0	0	0.7312	2.266	2.62814e-08
Tb927.4.380	WD domain, G-beta repeat, putative	ZUnknown	0	2064	2357	153	254	57.4	44.3	86.2	99.1	1.502	2.237	1.502	1.87	0.9027	0	0	0.7312	0.7378	0.0103093
Tb927.10.13100	CIF3 cytokinesis initiation factor	Cytoskeleton	Flagellum	733	1456	70	112	20.4	27.4	39.4	43.7	1.931	1.595	1.595	1.76	0.818	0	0	0.7312	1.7014	7.38729e-12
Tb927.11.14740	YqaJ-like viral recombinase domain containing protein, putative	ZUnknown	0	3969	5178	323	467	110.3	97.4	182	182.3	1.65	1.872	1.65	1.76	0.8164	0	0	0.7312	0.966	0.000424158
Tb927.11.16080	Soluble NSF attachment protein, SNAP, putative	ZUnknown	0	1818	3265	152	279	50.5	61.4	85.7	108.9	1.697	1.774	1.697	1.74	0.7954	0	0	0.7312	-0.5393	0.0266797
Tb927.7.4840	hypothetical protein, conserved	ZUnknown	0	973	1335	79	111	27	25.1	44.5	43.3	1.648	1.725	1.648	1.69	0.754	0	0	0.7312	0.686	0.0384547
Tb927.7.5060	CLN3 protein, putative	ZUnknown	0	662	1003	44	95	18.4	18.9	24.8	37.1	1.348	1.963	1.348	1.66	0.7273	0	0	0.7312	3.8709	5.94662e-28
Tb927.10.10650	NAR1 Cytosolic iron-sulphur cluster biogenesis, hydrogenase large subunit	Enzyme	cytoplasm	2281	3073	178	241	63.4	57.8	100.3	94.1	1.582	1.628	1.582	1.61	0.6826	0	0	0.7312	0.5302	0.0443199
Tb927.1.860	transmembrane protein, putative	ZUnknown	0	3869	6149	327	440	107.5	115.6	184.3	171.7	1.714	1.485	1.485	1.6	0.6776	0	0	0.7312	0.1324	0.728826
Tb927.3.5630	3,2-trans-enoyl-CoA isomerase, mitochondrial precursor, putative	Lipids	Mitochondrion	1272	1273	84	107	35.3	23.9	47.3	41.8	1.34	1.749	1.34	1.54	0.6271	0	0	0.7312	0.2849	0.379731
Tb927.11.13660	hypothetical protein, conserved	ZUnknown	Nucleus	790	1224	64	84	22	23	36.1	32.8	1.641	1.426	1.426	1.53	0.6168	0	0	0.7312	0.1733	0.691793
Tb927.2.1780	UDP-GlcNAc:PI a1-6 GlcNAc-transferase	Glycans	0	1313	1793	90	141	36.5	33.7	50.7	55	1.389	1.632	1.389	1.51	0.595	0	0	0.7312	0.3444	0.423442
Tb927.7.7330	oxidoreductase, putative	Mito.pathway	Mitochondrion	2315	4118	184	252	64.3	77.4	103.7	98.4	1.613	1.271	1.271	1.44	0.5281	0	0	0.7312	-0.0478	0.889385
Tb927.10.14790	aminopeptidase, putative,metallo-peptidase, Clan MG, Family M24	Protease	cytoplasm	11791	23666	928	1453	327.7	445	523	567.1	1.596	1.274	1.274	1.44	0.5211	0	0	0.7312	-1.0488	3.37096e-05
Tb927.5.3960	arginine N-methyltransferase, type I (PRMT6)	Arg.methylation	0	2181	2997	140	222	60.6	56.4	78.9	86.6	1.302	1.535	1.302	1.42	0.5044	0	0	0.7312	0.3858	0.262027
Tb927.9.6660	hypothetical protein, conserved	ZUnknown	0	1669	2188	114	143	46.4	41.1	64.2	55.8	1.384	1.358	1.358	1.37	0.4552	0	0	0.7312	0.0673	0.883551
Tb927.10.930	hypothetical protein, conserved	ZUnknown	0	5941	7935	407	505	165.1	149.2	229.4	197.1	1.389	1.321	1.321	1.36	0.4383	0	0	0.7312	-0.1	0.751855
Tb927.11.9990	glycosyl transferase-like protein	Glycans	0	1399	1768	81	126	38.9	33.2	45.6	49.2	1.172	1.482	1.172	1.33	0.4082	0	0	0.7312	0.3461	0.445657
Tb927.11.9630	vesicle protein SN7 family protein.	Vesicular.transport	0	2097	2491	113	184	58.3	46.8	63.7	71.8	1.093	1.534	1.093	1.31	0.3934	0	0	0.7312	0.6473	0.0235369
Tb927.9.11700	hypothetical protein, conserved	ZUnknown	0	1798	2243	108	150	50	42.2	60.9	58.5	1.218	1.386	1.218	1.3	0.3807	0	0	0.7312	-0.1727	0.609225
Tb927.10.10440	mitochondrial carrier protein, MCP8	Mito.transport	Mitochondrion	1043	1187	49	66	29	22.3	27.6	25.8	0.952	1.157	0.952	1.05	0.0766	0	0	0.7312	0.4896	0.222079
Tb927.10.10340	structural maintenance of chromosome 2 (SMC2)	Chromatin	Nucleus	4353	8559	173	234	121	160.9	97.5	91.3	0.806	0.567	0.567	0.69	-0.5427	0	0	0.7312	0.1184	0.70115
Tb927.11.5290	mitochondrial carrier protein, MCP9	Mito.transport	Mitochondrion	1835	1774	205	288	51	33.4	115.5	112.4	2.265	3.365	2.265	2.82	1.4931	1	1	0.7225	-0.5644	0.017361
Tb927.11.5840	eIF1 Protein translation factor SUI1 homolog, putative	Translation	cytoplasm	1948	3082	223	346	54.1	58	125.7	135	2.323	2.328	2.323	2.33	1.2175	1	0	0.7225	-1.4059	3.23388e-06
Tb927.10.7790	ubiquitin fusion degradation protein, putative	Ubiquitin.proteasome	0	3092	4741	364	484	85.9	89.1	205.1	188.9	2.388	2.12	2.12	2.25	1.1725	1	0	0.7225	0.4517	0.0774442
Tb927.11.14480	ubiquitin carboxyl-terminal hydrolase, putative	Ubiquitin.proteasome	0	1122	1401	111	166	31.2	26.3	62.6	64.8	2.006	2.464	2.006	2.24	1.1603	1	0	0.7225	0.4379	0.235355
Tb927.9.3360	N-acetyltransferase, putative	Enzyme	Nucleus	1934	2483	192	246	53.7	46.7	108.2	96	2.015	2.056	2.015	2.04	1.0254	1	0	0.7225	-0.2285	0.485694
Tb927.8.7370	hypothetical protein	ZUnknown	0	4420	5969	423	604	122.8	112.2	238.4	235.7	1.941	2.101	1.941	2.02	1.0151	0	0	0.7225	0.0409	0.911856
Tb927.3.1240	protein phosphatase 2A, putative	Protein.phosphatase	0	2248	2703	184	289	62.5	50.8	103.7	112.8	1.659	2.22	1.659	1.94	0.9557	0	0	0.7225	-0.06	0.866836
Tb927.6.4680	hypothetical protein, conserved	ZUnknown	0	774	1464	77	122	21.5	27.5	43.4	47.6	2.019	1.731	1.731	1.88	0.9069	0	0	0.7225	0.3722	0.315473
Tb927.11.9180	ADP-ribosylation factor GTPase activating protein, centaurin beta 5 (Cnt-b5)	Vesicular.transport	0	3123	4424	280	388	86.8	83.2	157.8	151.4	1.818	1.82	1.818	1.82	0.8631	0	0	0.7225	0.4459	0.0866955
Tb927.11.9760	hypothetical protein, conserved	ZUnknown	Nucleus	3598	5053	294	449	100	95	165.7	175.2	1.657	1.844	1.657	1.75	0.8078	0	0	0.7225	-0.2459	0.408253
Tb927.10.6440	Phosphomannomutase PMM, acts as phosphoglucomutase	Glucose.glycerol	Glycosome	3198	3627	245	340	88.9	68.2	138.1	132.7	1.553	1.946	1.553	1.75	0.8069	0	0	0.7225	-0.7288	0.00576107
Tb927.10.7390	U2 splicing factor, putatiive SF3b(SAP)14b	RNA.processing	Nucleus	751	810	53	74	20.9	15.2	29.9	28.9	1.431	1.901	1.431	1.67	0.7364	0	0	0.7225	0.4052	0.358288
Tb927.1.570	Histone-lysine N-methyltransferase, H3 lysine-76 specific (DOT1B)	Chromatin	Nucleus	2317	2990	180	246	64.4	56.2	101.4	96	1.575	1.708	1.575	1.64	0.715	0	0	0.7225	-0.8293	0.00136167
Tb927.9.6920	hypothetical protein, conserved	Cytoskeleton	Posterior cytoskeleton	6244	9492	460	763	173.5	178.5	259.2	297.8	1.494	1.668	1.494	1.58	0.6608	0	0	0.7225	-0.2226	0.349998
Tb927.10.12290	UDP-Gal or UDP-GlcNAc-dependent glycosyltransferase, putative	Glycans	0	3283	4284	237	341	91.2	80.6	133.6	133.1	1.465	1.651	1.465	1.56	0.6397	0	0	0.7225	-0.4654	0.0863702
Tb927.11.16440	Transmembrane protein 18, putative	ZUnknown	0	290	344	19	29	8.1	6.5	10.7	11.3	1.321	1.738	1.321	1.53	0.6131	0	0	0.7225	0.6914	0.0660528
Tb927.10.6870	short-chain dehydrogenase, putative	Enzyme	0	1067	1712	85	117	29.7	32.2	47.9	45.7	1.613	1.419	1.419	1.52	0.6003	0	0	0.7225	-0.5188	0.102227
Tb927.3.3280	vacuolar protein sorting-associated protein 4, putative (VPS4)	Lysosome	Lysosome	3215	4923	241	343	89.3	92.6	135.8	133.9	1.521	1.446	1.446	1.48	0.569	0	0	0.7225	0.9114	0.000385614
Tb927.8.1570	Uncharacterised protein family (UPF0172), putative	ZUnknown	0	3103	4703	227	299	86.2	88.4	127.9	116.7	1.484	1.32	1.32	1.4	0.4875	0	0	0.7225	-0.2375	0.318716
Tb927.8.1670	NEK14 protein kinase	Protein.kinase	0	3018	4915	207	294	83.9	92.4	116.7	114.7	1.391	1.241	1.241	1.32	0.3962	0	0	0.7225	1.2904	4.74754e-07
Tb927.9.12160	hypothetical protein, conserved	ZUnknown	0	3915	5228	238	319	108.8	98.3	134.1	124.5	1.233	1.267	1.233	1.25	0.3219	0	0	0.7225	-0.7215	0.0193724
Tb927.6.4090	chaperonin HSP60, mitochondrial precursor	Mito.biogenesis	Mitochondrion	4803	7359	332	388	133.5	138.4	187.1	151.4	1.401	1.094	1.094	1.25	0.319	0	0	0.7225	-1.4484	5.37185e-12
Tb927.6.4940	RF-1 domain containing protein, putative	ZUnknown	0	2600	4150	143	259	72.3	78	80.6	101.1	1.115	1.296	1.115	1.21	0.2696	0	0	0.7225	-0.3761	0.358288
Tb927.9.12830	hypothetical protein, conserved	ZUnknown	0	3325	4412	196	256	92.4	83	110.5	99.9	1.196	1.204	1.196	1.2	0.263	0	0	0.7225	-0.068	0.878134
Tb927.6.1910	hypothetical protein, conserved	ZUnknown	0	2357	3415	144	186	65.5	64.2	81.2	72.6	1.24	1.131	1.131	1.19	0.2455	0	0	0.7225	-0.6786	0.0161365
Tb927.11.2940	hypothetical protein, conserved	ZUnknown	0	1630	2559	95	145	45.3	48.1	53.5	56.6	1.181	1.177	1.177	1.18	0.2376	0	0	0.7225	-1.1392	0.000473804
Tb927.10.15430	Ankyrin repeats (3 copies), putative	ZUnknown	Nucleus	1954	3613	129	163	54.3	67.9	72.7	63.6	1.339	0.937	0.937	1.14	0.1865	0	0	0.7225	0.455	0.0947562
Tb927.10.7460	hypothetical protein	ZUnknown	0	512	693	28	38	14.2	13	15.8	14.8	1.113	1.138	1.113	1.13	0.1706	0	0	0.7225	0.1877	0.874655
Tb927.11.400	Protein of unknown function (DUF1308), putative	ZUnknown	0	903	1340	49	74	25.1	25.2	27.6	28.9	1.1	1.147	1.1	1.12	0.168	0	0	0.7225	-0.3434	0.314869
Tb927.3.620	ATP-dependent DEAD/H RNA helicase, putative Dbp7, ribosome biogenesis?	rRNA.tRNA.process	Nucleus	3275	4397	163	235	91	82.7	91.9	91.7	1.01	1.109	1.01	1.06	0.0834	0	0	0.7225	-1.8189	1.50885e-15
Tb927.11.14080	CYC2, G1 cyclin	Cell.cycle	0	2276	2391	86	136	63.2	45	48.5	53.1	0.767	1.18	0.767	0.97	-0.0387	0	0	0.7225	0.0705	0.804925
Tb927.11.1700	hypothetical protein, conserved	Mito.pathway	Mitochondrion	2689	4661	137	199	74.7	87.6	77.2	77.7	1.033	0.887	0.887	0.96	-0.0589	0	0	0.7225	-0.7187	0.00800714
Tb927.11.12140	hypothetical protein	ZUnknown	0	367	314	11	16	10.2	5.9	6.2	6.2	0.608	1.051	0.608	0.83	-0.2697	0	0	0.7225
Tb927.5.2710	hypothetical protein, conserved	ZUnknown	0	2085	3292	81	135	57.9	61.9	45.6	52.7	0.788	0.851	0.788	0.82	-0.2872	0	0	0.7225	1.0103	0.000596638
Tb927.1.3560	MAP2 microtubulue associated protein	Cytoskeleton	Basal body	3596	5797	131	210	99.9	109	73.8	82	0.739	0.752	0.739	0.75	-0.4237	0	0	0.7225	-0.242	0.444158
Tb927.11.16480	enoyl-CoA hydratase/isomerase family protein, putative	Lipids	Mitochondrion	5534	8739	1020	1357	153.8	164.3	574.8	529.6	3.737	3.223	3.223	3.48	1.7991	1	1	0.7137	-3.3865	3.93849e-58
Tb927.9.15890	ESAG5, putative	ESAG	0	1457	1800	160	228	40.5	33.8	90.2	89	2.227	2.633	2.227	2.43	1.281	1	0	0.7137	2.0543	6.42213e-14
Tb927.5.2880	chaperone protein DNAj, putative	Chaperone	0	674	991	83	105	18.7	18.6	46.8	41	2.503	2.204	2.204	2.35	1.2348	1	0	0.7137	1.3194	0.0006636
Tb927.11.13870	uncharacterized protein, PH0010 family/AmmeMemoRadiSam system protein A, putative	ZUnknown	0	1548	2065	184	227	43	38.8	103.7	88.6	2.412	2.284	2.284	2.35	1.2314	1	0	0.7137	0.8269	0.00130726
Tb927.10.5660	heat shock protein, putative	Chaperone	0	1402	1510	151	178	39	28.4	85.1	69.5	2.182	2.447	2.182	2.31	1.2107	1	0	0.7137	-1.2735	4.22413e-05
Tb927.9.1610	CDP-diacylglycerol--inositol 3-phosphatidyltransferase, putative	Lipids	0	956	1041	89	134	26.6	19.6	50.2	52.3	1.887	2.668	1.887	2.28	1.1875	0	0	0.7137	0.3457	0.222738
Tb927.11.7280	DNA-direcetd RNA polymerase II, subunit 9, putative (RPB9)	RNA.synthesis	Nucleus	1149	1378	110	166	31.9	25.9	62	64.8	1.944	2.502	1.944	2.22	1.1525	0	0	0.7137	-0.2051	0.537615
Tb927.7.2600	class I transcription factor A, subunit 7 (CITFA-7)	RNA.synthesis	Nucleus	1766	2458	177	266	49.1	46.2	99.8	103.8	2.033	2.247	2.033	2.14	1.0976	1	0	0.7137	0.3397	0.332799
Tb927.10.7960	hypothetical protein, conserved	ZUnknown	0	969	1448	99	143	26.9	27.2	55.8	55.8	2.074	2.051	2.051	2.06	1.0444	1	0	0.7137	0.6277	0.0696968
Tb927.9.13580	hypothetical protein, conserved	Mito.pathway	Mitochondrion	3532	4838	347	492	98.2	91	195.6	192	1.992	2.11	1.992	2.05	1.0363	0	0	0.7137	-4.2485	2.05403e-48
Tb927.8.2190	hypothetical protein, conserved	ZUnknown	0	1284	1474	119	152	35.7	27.7	67.1	59.3	1.88	2.141	1.88	2.01	1.0076	0	0	0.7137	0.0982	0.83145
Tb927.9.13200	hypothetical protein	ZUnknown	0	4815	5558	338	599	133.8	104.5	190.5	233.8	1.424	2.237	1.424	1.83	0.8722	0	0	0.7137	-6.7986	1.71456e-94
Tb927.10.9860	Mitochondrial N(5)-glutamine methyltransferase MTQ1, putative	Mito.pathway	Mitochondrion	1667	2660	147	232	46.3	50	82.8	90.5	1.788	1.81	1.788	1.8	0.8472	0	0	0.7137	-0.1195	0.751855
Tb927.6.1200	hypothetical protein, conserved	Mito.pathway	Mitochondrion	3370	5346	310	444	93.6	100.5	174.7	173.3	1.866	1.724	1.724	1.8	0.844	0	0	0.7137	-1.5971	8.60089e-11
Tb927.9.8710	hypothetical protein, conserved	ZUnknown	0	726	1056	69	84	20.2	19.9	38.9	32.8	1.926	1.648	1.648	1.79	0.8375	0	0	0.7137	0.4664	0.145541
Tb927.2.4830	TFIIF-stimulated CTD phosphatase, putative	Protein.phosphatase	Mitochondrion	4703	5204	344	496	130.7	97.9	193.9	193.6	1.484	1.978	1.484	1.73	0.7916	0	0	0.7137	-0.4566	0.092373
Tb927.7.2740	hypothetical protein, conserved	ZUnknown	0	1160	1267	63	133	32.2	23.8	35.5	51.9	1.102	2.181	1.102	1.64	0.715	0	0	0.7137	-0.1905	0.664201
Tb927.9.9180	hypothetical protein, conserved	ZUnknown	0	1158	2002	83	174	32.2	37.6	46.8	67.9	1.453	1.806	1.453	1.63	0.7044	0	0	0.7137	0.0567	0.877539
Tb927.8.1910	acetylornithine deacetylase, putative. metallo-peptidase, Clan MH, Family M18	Protease	Glycosome	2915	4715	232	344	81	88.7	130.7	134.3	1.614	1.514	1.514	1.56	0.6452	0	0	0.7137	-0.3597	0.213082
Tb927.5.3700	hypothetical protein, conserved	ZUnknown	0	2932	3620	193	305	81.5	68.1	108.8	119	1.335	1.747	1.335	1.54	0.6239	0	0	0.7137	-0.2623	0.364365
Tb927.4.3820	hypothetical protein, conserved	ZUnknown	0	1381	1477	80	127	38.4	27.8	45.1	49.6	1.174	1.784	1.174	1.48	0.5646	0	0	0.7137	0.6762	0.139877
Tb927.10.3590	hypothetical protein, conserved	Mito.pathway	Mitochondrion	2705	4235	198	293	75.2	79.6	111.6	114.4	1.484	1.437	1.437	1.46	0.5465	0	0	0.7137	-0.0076	0.982977
Tb927.3.1560	TIF2 ttaggg binding factor interacting	DNA	0	2108	2390	118	185	58.6	44.9	66.5	72.2	1.135	1.608	1.135	1.37	0.4558	0	0	0.7137	-0.3542	0.325898
Tb927.11.13290	TIM17	Mito.biogenesis	Mitochondrion	1264	1612	80	112	35.1	30.3	45.1	43.7	1.285	1.442	1.285	1.36	0.4473	0	0	0.7137	0.1551	0.715065
Tb927.4.3440	BB50	Cytoskeleton	Basal body	2214	3380	159	195	61.5	63.6	89.6	76.1	1.457	1.197	1.197	1.33	0.4082	0	0	0.7137	0.7353	0.0384778
Tb927.9.13460	Spt4/RpoE2 zinc finger	RNA.synthesis	0	1165	1342	66	86	32.4	25.2	37.2	33.6	1.148	1.333	1.148	1.24	0.3109	0	0	0.7137	0.0157	0.974881
Tb927.10.10190	Homologue of GRR1, and F-box component of the SCF ubiquitin ligase complex.	Ubiquitin.proteasome	0	4832	7239	273	362	134.3	136.1	153.9	141.3	1.146	1.038	1.038	1.09	0.127	0	0	0.7137	0.7588	0.0291901
Tb927.4.360	1,2-Dihydroxy-3-keto-5-methylthiopentene dioxygenase, putative	Amino.acids	0	3295	4598	157	237	91.6	86.5	88.5	92.5	0.966	1.069	0.966	1.02	0.025	0	0	0.7137	-0.3358	0.176612
Tb927.11.11510	hd phosphohydrolase family protein	ZUnknown	0	2101	3968	115	144	58.4	74.6	64.8	56.2	1.11	0.753	0.753	0.93	-0.1024	0	0	0.7137	0.6582	0.0723574
Tb927.3.1300	hypothetical protein, conserved, no domains, no yeast or human match	Vesicular.transport	Golgi/endomembrane	2003	3176	95	135	55.7	59.7	53.5	52.7	0.961	0.883	0.883	0.92	-0.1172	0	0	0.7137	-0.1865	0.475612
Tb927.11.16710	hypothetical protein, conserved	ZUnknown	0	1796	2349	79	106	49.9	44.2	44.5	41.4	0.892	0.937	0.892	0.91	-0.1289	0	0	0.7137	-1.7221	4.19909e-06
Tb927.9.11000	ras-related protein RAB7, putative	Vesicular.transport	Mitochondrion	1715	2594	84	100	47.7	48.8	47.3	39	0.992	0.799	0.799	0.9	-0.1592	0	0	0.7137	1.7889	5.45069e-12
Tb927.11.7240	dynein regulatory complex subunit CMF70	Cytoskeleton	0	3833	5851	162	249	106.5	110	91.3	97.2	0.857	0.884	0.857	0.87	-0.2001	0	0	0.7137	0.3307	0.204411
Tb927.5.4520	KKIP1 Kinetochore interacting protein 1	Cell.cycle	Nucleus	5283	7490	218	259	146.8	140.8	122.9	101.1	0.837	0.718	0.718	0.78	-0.3631	0	0	0.7137	0.0222	0.953863
Tb927.11.2110	SNF7 domain protein transport endosome-lysosome	Vesicular.transport	0	1517	1715	155	223	42.2	32.2	87.4	87	2.071	2.702	2.071	2.39	1.2549	1	0	0.7049	0.9886	0.000547269
Tb927.10.6830	Bardet-Biedl syndrome 4 protein homolog (BBS4-like protein 4), putative	Cytoskeleton	0	1121	1555	134	169	31.2	29.2	75.5	66	2.42	2.26	2.26	2.34	1.2265	1	0	0.7049	0.1384	0.759016
Tb927.9.4810	hypothetical protein, conserved	ZUnknown	0	1550	1954	160	192	43.1	36.7	90.2	74.9	2.093	2.041	2.041	2.07	1.0475	1	0	0.7049	0.7409	0.0815623
Tb927.10.10030	hypothetical protein, conserved	ZUnknown	0	712	1029	55	126	19.8	19.3	31	49.2	1.566	2.549	1.566	2.06	1.0409	0	0	0.7049	0.0465	0.896602
Tb927.3.1970	DNA / pantothenate metabolism flavoprotein, putative	ZUnknown	0	1586	1976	139	221	44.1	37.2	78.3	86.3	1.776	2.32	1.776	2.05	1.0342	0	0	0.7049	-0.455	0.100859
Tb927.4.2440	hypothetical protein, very weak match to yeast ribosomal protein RSM23	Mito.pathway	Mitochondrion	2432	2820	208	305	67.6	53	117.2	119	1.734	2.245	1.734	1.99	0.9924	0	0	0.7049	-0.5008	0.167051
Tb927.10.9260	hypothetical protein, conserved	ZUnknown	0	3738	4372	329	455	103.9	82.2	185.4	177.6	1.784	2.161	1.784	1.97	0.98	0	0	0.7049	-0.5878	0.0431201
Tb927.10.14280	mitochondrial carrier protein, MCP20	Mito.transport	Mitochondrion	1700	2161	146	209	47.2	40.6	82.3	81.6	1.744	2.01	1.744	1.88	0.9084	0	0	0.7049	-0.5565	0.0663925
Tb927.6.3860	leucyl/phenylalanyl-tRNA protein transferase, putative	ZUnknown	0	1379	1519	101	162	38.3	28.6	56.9	63.2	1.486	2.21	1.486	1.85	0.886	0	0	0.7049	1.3059	0.00119795
Tb927.8.2950	hypothetical protein, conserved	ZUnknown	0	1162	1813	97	117	32.3	34.1	54.7	45.7	1.693	1.34	1.34	1.52	0.6007	0	0	0.7049	0.6193	0.0279208
Tb927.10.3630	hypothetical protein, conserved	ZUnknown	Nucleus	1074	1662	77	118	29.8	31.3	43.4	46.1	1.456	1.473	1.456	1.46	0.5504	0	0	0.7049	-0.3467	0.39222
Tb927.11.7450	ZC3H43	RNA.binding	Nucleus	2550	3743	178	268	70.9	70.4	100.3	104.6	1.415	1.486	1.415	1.45	0.5366	0	0	0.7049	-1.2857	3.29342e-06
Tb927.8.1690	serine/threonine-protein kinase, putative	Protein.kinase	0	2809	3781	198	265	78.1	71.1	111.6	103.4	1.429	1.454	1.429	1.44	0.5276	0	0	0.7049	1.1928	0.000524817
Tb927.10.9200	Nuclease-related domain containing protein, putative	ZUnknown	0	864	1242	57	87	24	23.4	32.1	34	1.338	1.453	1.338	1.4	0.4808	0	0	0.7049	-1.319	3.43497e-05
Tb927.7.1360	hypothetical protein, conserved	ZUnknown	0	1464	2909	118	156	40.7	54.7	66.5	60.9	1.634	1.113	1.113	1.37	0.4579	0	0	0.7049	0.0419	0.901306
Tb927.11.13220	phospholipid:diacylglycerol acyltransferase-like protein	Lipids	0	2775	3664	192	237	77.1	68.9	108.2	92.5	1.403	1.343	1.343	1.37	0.4573	0	0	0.7049	-0.7107	0.00330654
Tb927.10.7300	hypothetical protein, conserved	ZUnknown	0	1002	1123	57	83	27.8	21.1	32.1	32.4	1.155	1.536	1.155	1.35	0.4281	0	0	0.7049	2.0378	1.4627e-09
Tb927.11.12670	TYW3 homologue, phe-tRNA modification, reading frame maintenance	Translation	cytoplasm	1066	1494	65	103	29.6	28.1	36.6	40.2	1.236	1.431	1.236	1.33	0.4152	0	0	0.7049	0.5512	0.215005
Tb927.4.980	actin, putative	Cytoskeleton	Nucleus	1703	2810	119	155	47.3	52.8	67.1	60.5	1.419	1.146	1.146	1.28	0.359	0	0	0.7049	-0.4376	0.268102
Tb927.6.3210	adenylate kinase in T. cruzi, nuclear	Nucleotides	0	848	1093	49	73	23.6	20.6	27.6	28.5	1.169	1.383	1.169	1.28	0.3516	0	0	0.7049	-1.955	2.52885e-12
Tb927.7.4100	Domain of unknown function (DUF4201), putative	ZUnknown	Nucleus	2667	3926	162	240	74.1	73.8	91.3	93.7	1.232	1.27	1.232	1.25	0.3231	0	0	0.7049	0.9961	4.72718e-05
Tb927.1.3670	ESAG8, putative	ESAG	0	1165	1734	65	95	32.4	32.6	36.6	37.1	1.13	1.138	1.13	1.13	0.1814	0	0	0.7049
Tb927.10.2330	hypothetical protein, conserved	ZUnknown	0	1530	2302	81	127	42.5	43.3	45.6	49.6	1.073	1.145	1.073	1.11	0.1493	0	0	0.7049	1.8579	1.50634e-11
Tb927.11.4790	hypothetical protein	ZUnknown	0	1078	1307	59	61	30	24.6	33.3	23.8	1.11	0.967	0.967	1.04	0.0545	0	0	0.7049	-0.2481	0.827502
Tb927.8.1270	NOP54	Cell.cycle	Nucleolus, spindle	2716	5916	147	222	75.5	111.2	82.8	86.6	1.097	0.779	0.779	0.94	-0.0923	0	0	0.7049	-2.1765	6.54358e-11
Tb927.1.1850	hypothetical protein, conserved	ZUnknown	0	1997	2622	82	116	55.5	49.3	46.2	45.3	0.832	0.919	0.832	0.88	-0.1918	0	0	0.7049	0.3051	0.573559
Tb927.6.4550	hypothetical protein, conserved	ZUnknown	0	3697	6104	157	227	102.7	114.8	88.5	88.6	0.862	0.772	0.772	0.82	-0.2916	0	0	0.7049	0.4672	0.0868206
Tb927.9.9640	hypothetical protein, conserved, 2 prefoldin domains, resemblance to myosin	ZUnknown	0	3934	8098	134	175	109.3	152.3	75.5	68.3	0.691	0.448	0.448	0.57	-0.8122	0	0	0.7049	0.6416	0.00523127
Tb927.11.4870	hypothetical protein, conserved, no clear yeast or human matches, domain of unknown funciton	Mito.pathway	Mitochondrion	2455	2554	321	424	68.2	48	180.9	165.5	2.652	3.448	2.652	3.05	1.6088	1	1	0.696	-2.5822	9.17611e-19
Tb927.6.3240	hypothetical protein, conserved	ZUnknown	0	3586	4745	368	553	99.7	89.2	207.4	215.8	2.08	2.419	2.08	2.25	1.1696	1	0	0.696	0.6045	0.019669
Tb927.9.10070	hypothetical protein, conserved	Mito.pathway	Mitochondrion	2390	3182	248	283	66.4	59.8	139.8	110.5	2.105	1.848	1.848	1.98	0.9829	0	0	0.696	-0.9829	0.00349809
Tb927.6.2430	hypothetical protein, conserved (ATG5)	Lysosome	Lysosome	1530	1946	124	180	42.5	36.6	69.9	70.3	1.645	1.921	1.645	1.78	0.8343	0	0	0.696	-0.361	0.270249
Tb927.10.15470	hypothetical protein, conserved	ZUnknown	0	2606	4051	228	328	72.4	76.2	128.5	128	1.775	1.68	1.68	1.73	0.7887	0	0	0.696	0.0608	0.860909
Tb927.3.2100	hypothetical protein, conserved	ZUnknown	0	6411	10435	541	874	178.2	196.2	304.9	341.1	1.711	1.739	1.711	1.73	0.7866	0	0	0.696	-0.9314	1.33722e-05
Tb927.10.5630	hypothetical protein, conserved	ZUnknown	0	2265	2892	176	235	62.9	54.4	99.2	91.7	1.577	1.686	1.577	1.63	0.7062	0	0	0.696	0.5172	0.0511532
Tb927.9.6130	calmodulin, putative	Calcium	0	2067	3131	149	262	57.4	58.9	84	102.3	1.463	1.737	1.463	1.6	0.6781	0	0	0.696	1.0034	1.86778e-05
Tb927.9.11750	methyltransferase domain containing protein, putative	ZUnknown	0	1685	2240	137	166	46.8	42.1	77.2	64.8	1.65	1.539	1.539	1.59	0.6731	0	0	0.696	0.3745	0.45026
Tb927.11.9750	Protein of unknown function (DUF498/DUF598), putative	Mito.pathway	Mitochondrion	4994	6417	358	535	138.8	120.7	201.8	208.8	1.454	1.73	1.454	1.59	0.6708	0	0	0.696	-0.9495	0.000411435
Tb927.11.15320	hypothetical protein	ZUnknown	0	1997	2572	167	183	55.5	48.4	94.1	71.4	1.695	1.475	1.475	1.59	0.6645	0	0	0.696	-0.4365	0.248075
Tb927.7.5760	MTR2	Nuclear.transport	Nucleus	1477	1672	73	174	41	31.4	41.1	67.9	1.002	2.162	1.002	1.58	0.6617	0	0	0.696	-1.1031	0.000184717
Tb927.7.3860	PQ loop repeat, putative	ZUnknown	0	1030	1152	77	83	28.6	21.7	43.4	32.4	1.517	1.493	1.493	1.51	0.5898	0	0	0.696	-0.096	0.774528
Tb927.4.1030	Protein of unknown function (DUF501), putative	ZUnknown	0	865	1061	55	82	24	20	31	32	1.292	1.6	1.292	1.45	0.5321	0	0	0.696	-0.005	0.993507
Tb927.10.8770	TBC-Q1, likely GAP, in Tc vacuolar proteome	Signalling	Lysosome	2169	3279	171	199	60.3	61.7	96.4	77.7	1.599	1.259	1.259	1.43	0.515	0	0	0.696	1.2416	4.38993e-05
Tb927.7.260	hypothetical protein, conserved	ZUnknown	0	987	940	59	74	27.4	17.7	33.3	28.9	1.215	1.633	1.215	1.42	0.5099	0	0	0.696	0.8677	0.124749
Tb927.10.4780	GPI inositol deacylase precursor (GPIdeAc)	GPI.anchors	0	1247	1815	72	142	34.7	34.1	40.6	55.4	1.17	1.625	1.17	1.4	0.4828	0	0	0.696	6.0661	1.17285e-73
Tb927.3.890	hypothetical protein, conserved	ZUnknown	0	1725	2024	99	148	47.9	38.1	55.8	57.8	1.165	1.517	1.165	1.34	0.4233	0	0	0.696	0.2201	0.658967
Tb927.10.8120	RNA ligase/AAA domain containing protein, putative	ZUnknown	Nucleus	3419	5390	214	354	95	101.4	120.6	138.2	1.269	1.363	1.269	1.32	0.3962	0	0	0.696	-0.5515	0.0554599
Tb927.9.11500	anaphase-promoting complex subunit 2 AP2 , Cullin family, putative	Cell.cycle	0	2280	3317	144	196	63.4	62.4	81.2	76.5	1.281	1.226	1.226	1.25	0.326	0	0	0.696	0.0622	0.842725
Tb927.11.10640	DNA-(apurinic or apyrimidinic site) lyase, putative	DNA	Nucleus	1049	1473	65	86	29.2	27.7	36.6	33.6	1.253	1.213	1.213	1.23	0.3022	0	0	0.696	2.2333	3.72621e-12
Tb927.9.3460	ZC3H27	RNA.binding	na	2940	5004	188	271	81.7	94.1	105.9	105.8	1.296	1.124	1.124	1.21	0.275	0	0	0.696	-0.3744	0.364365
Tb927.11.9380	hypothetical protein	ZUnknown	0	477	485	24	30	13.3	9.1	13.5	11.7	1.015	1.286	1.015	1.15	0.2023	0	0	0.696
Tb927.9.11870	zinc finger protein, putative,predicted zinc finger protein, MIZ	DNA	Nucleus	1309	2027	63	123	36.4	38.1	35.5	48	0.975	1.26	0.975	1.12	0.1603	0	0	0.696	-0.2644	0.417273
Tb927.11.860	leucine-rich repeat protein (LRRP)	LRRP	0	4190	7694	233	336	116.4	144.7	131.3	131.1	1.128	0.906	0.906	1.02	0.0243	0	0	0.696	-0.2434	0.430178
Tb927.4.610	PX domain containing protein, putative	ZUnknown	0	1534	2095	76	100	42.6	39.4	42.8	39	1.005	0.99	0.99	1	-0.0036	0	0	0.696	0.9754	6.9345e-05
Tb927.3.5070	hypothetical protein, conserved	ZUnknown	Nucleus	3734	6481	191	270	103.8	121.9	107.6	105.4	1.037	0.865	0.865	0.95	-0.0725	0	0	0.696	-0.2361	0.420164
Tb927.8.870	serine/threonine kinase, putative,protein kinase, putative	Protein.kinase	0	3259	4859	133	188	90.6	91.4	75	73.4	0.828	0.803	0.803	0.82	-0.2942	0	0	0.696	0.6623	0.0168202
Tb927.11.4840	hypothetical protein, conserved	ZUnknown	0	1718	2231	177	246	47.7	42	99.8	96	2.092	2.286	2.092	2.19	1.1303	1	0	0.6871	-1.9625	7.32546e-18
Tb927.6.2950	hypothetical protein	ZUnknown	0	2035	1834	153	225	56.6	34.5	86.2	87.8	1.523	2.545	1.523	2.03	1.0243	0	0	0.6871	0.0504	0.928627
Tb927.7.5670	hypothetical protein, conserved	ZUnknown	0	1366	1982	120	190	38	37.3	67.6	74.2	1.779	1.989	1.779	1.88	0.9138	0	0	0.6871	0.1301	0.747432
Tb927.5.288b	ribulose-phosphate 3-epimerase, putative	PPP	0	3219	3850	257	366	89.5	72.4	144.8	142.8	1.618	1.972	1.618	1.8	0.844	0	0	0.6871	0.4638	0.153064
Tb927.9.9260	hypothetical protein, conserved	ZUnknown	0	2626	3974	237	335	73	74.7	133.6	130.7	1.83	1.75	1.75	1.79	0.84	0	0	0.6871	-0.7135	0.0732363
Tb927.11.10140	hypothetical protein, possible component of cytochorome oxidase complex	Mito.e.transport	Mitochondrion	2374	3002	189	275	66	56.4	106.5	107.3	1.614	1.902	1.614	1.76	0.8139	0	0	0.6871	-2.9688	5.3874e-24
Tb927.9.4440	hypothetical protein, conserved	ZUnknown	0	1738	2354	151	190	48.3	44.3	85.1	74.2	1.762	1.675	1.675	1.72	0.7811	0	0	0.6871	0.9586	0.00257115
Tb927.7.2210	hypothetical protein, conserved	ZUnknown	0	2761	3114	191	304	76.7	58.6	107.6	118.6	1.403	2.024	1.403	1.71	0.7769	0	0	0.6871	-1.3021	1.0068e-07
Tb927.11.870	Mitchondrial LSU ribosomal protein	Mito.translation	Mitochondrion	992	1446	79	123	27.6	27.2	44.5	48	1.612	1.765	1.612	1.69	0.7557	0	0	0.6871	-0.5194	0.143029
Tb927.10.15860	hypothetical protein, conserved	ZUnknown	0	588	767	49	62	16.3	14.4	27.6	24.2	1.693	1.681	1.681	1.69	0.7545	0	0	0.6871	-0.1095	0.79958
Tb927.9.12080	hypothetical protein, conserved	ZUnknown	0	1048	1281	78	113	29.1	24.1	44	44.1	1.512	1.83	1.512	1.67	0.7407	0	0	0.6871	0.7447	0.091769
Tb927.11.3670	hypothetical protein, conserved	ZUnknown	0	2599	3754	209	294	72.2	70.6	117.8	114.7	1.632	1.625	1.625	1.63	0.7035	0	0	0.6871	0.8315	0.0315202
Tb927.7.7440	hypothetical protein, conserved	Mito.pathway	Mitochondrion	1317	1575	85	145	36.6	29.6	47.9	56.6	1.309	1.912	1.309	1.61	0.6875	0	0	0.6871	-0.5465	0.0643608
Tb927.7.4410	hypothetical protein, conserved	ZUnknown	0	2020	2721	155	216	56.1	51.2	87.4	84.3	1.558	1.646	1.558	1.6	0.6799	0	0	0.6871	1.6948	1.07191e-07
Tb927.6.2580	hypothetical protein, conserved	ZUnknown	0	2935	4041	236	298	81.6	76	133	116.3	1.63	1.53	1.53	1.58	0.6599	0	0	0.6871	-0.6471	0.038339
Tb927.8.1790	hypothetical protein, conserved	ZUnknown	0	5278	6749	367	565	146.7	126.9	206.8	220.5	1.41	1.738	1.41	1.57	0.6544	0	0	0.6871	-2.7657	3.11312e-27
Tb927.1.1020	leucine-rich repeat-containing protein	LRRP	0	2152	2554	146	214	59.8	48	82.3	83.5	1.376	1.74	1.376	1.56	0.6397	0	0	0.6871	1.6772	2.22687e-08
Tb927.10.12810	cholinephosphate cytidylyltransferase A, putative	Lipids	Nucleus	3909	4745	258	405	108.6	89.2	145.4	158.1	1.339	1.772	1.339	1.56	0.6374	0	0	0.6871	0.0757	0.806553
Tb927.7.6450	tRNA-dihydrouridine synthase 3, putative	rRNA.tRNA.process	Nucleus	4138	6315	329	449	115	118.7	185.4	175.2	1.612	1.476	1.476	1.54	0.6267	0	0	0.6871	-1.0873	8.66991e-06
Tb927.9.11480	Enriched in surface-labeled proteome protein 9 (ESP9)	ZUnknown	0	1529	1964	112	151	42.5	36.9	63.1	58.9	1.485	1.596	1.485	1.54	0.6234	0	0	0.6871	2.824	1.42565e-33
Tb927.4.2350	G-actin binding protein, putative, twinfilin, putative	Cytoskeleton	Nucleolus	1118	1473	75	115	31.1	27.7	42.3	44.9	1.36	1.621	1.36	1.49	0.5758	0	0	0.6871	1.5721	2.45755e-06
Tb927.8.2240	tryptophanyl-tRNA synthetase, putative	Translation.tRNA	0	4656	5936	339	429	129.4	111.6	191	167.4	1.476	1.5	1.476	1.49	0.5734	0	0	0.6871	-1.3013	2.79355e-07
Tb927.4.3070	hypothetical protein, conserved	ZUnknown	0	2754	4761	213	315	76.5	89.5	120	122.9	1.569	1.373	1.373	1.47	0.5568	0	0	0.6871	-0.3917	0.206542
Tb927.10.13230	hypothetical protein, conserved	ZUnknown	0	1150	1754	88	112	32	33	49.6	43.7	1.55	1.324	1.324	1.44	0.5231	0	0	0.6871	-0.4847	0.106501
Tb927.11.6340	PUB domain containing protein, putative	ZUnknown	0	2258	3780	172	239	62.7	71.1	96.9	93.3	1.545	1.312	1.312	1.43	0.5145	0	0	0.6871	0.3854	0.238641
Tb927.3.1720	hypothetical protein, conserved	Mito.pathway	Mitochondrion	1239	1324	75	103	34.4	24.9	42.3	40.2	1.23	1.614	1.23	1.42	0.5079	0	0	0.6871	-0.516	0.0711207
Tb927.10.8690	TIGR00269 family protein, putative	ZUnknown	0	1553	2518	108	159	43.2	47.3	60.9	62.1	1.41	1.313	1.313	1.36	0.4452	0	0	0.6871	0.7517	0.0117443
Tb927.10.3480	hypothetical protein, conserved	ZUnknown	cytoplasm	2289	2836	122	208	63.6	53.3	68.8	81.2	1.082	1.523	1.082	1.3	0.3813	0	0	0.6871	0.3115	0.293126
Tb927.10.3960	hypothetical protein, conserved	ZUnknown	0	1496	1377	71	109	41.6	25.9	40	42.5	0.962	1.641	0.962	1.3	0.3802	0	0	0.6871	1.0397	0.000525655
Tb927.11.14120	phenylalanyl-tRNA synthetase alpha chain, putative	Translation.tRNA	0	4946	8074	331	464	137.4	151.8	186.5	181.1	1.357	1.193	1.193	1.28	0.3505	0	0	0.6871	-0.593	0.00391995
Tb927.11.7950	kinetoplastid-specific dual specificity phosphatase, putative	Phosphatase	0	2310	3099	140	194	64.2	58.3	78.9	75.7	1.229	1.298	1.229	1.26	0.3374	0	0	0.6871	-0.2034	0.493121
Tb927.10.3150	N-acetyltransferase, putative	Enzyme	0	1211	2018	69	131	33.7	37.9	38.9	51.1	1.154	1.348	1.154	1.25	0.3231	0	0	0.6871	-0.2946	0.28521
Tb927.11.12510	hypothetical protein, conserved	ZUnknown	0	4653	6610	285	377	129.3	124.3	160.6	147.1	1.242	1.183	1.183	1.21	0.278	0	0	0.6871	0.941	0.000111844
Tb927.10.14750	fibrillarin, putative	rRNA.tRNA.process	Nucleus	10447	15785	619	920	290.3	296.8	348.8	359.1	1.202	1.21	1.202	1.21	0.2702	0	0	0.6871	-1.7825	2.15571e-13
Tb927.4.1480	SNM1 DNA repair nuclease	DNA	Nucleus	3424	6006	208	325	95.1	112.9	117.2	126.8	1.232	1.123	1.123	1.18	0.2357	0	0	0.6871	1.8329	2.08464e-11
Tb927.10.8110	Protein of unknown function (DUF2453), putative	ZUnknown	0	1632	2436	93	134	45.4	45.8	52.4	52.3	1.154	1.142	1.142	1.15	0.1991	0	0	0.6871	1.3973	7.78395e-05
Tb927.11.10860	Nin one binding (NOB1) SSU pre-rRNA processing	rRNA.tRNA.process	0	3679	6012	188	324	102.2	113	105.9	126.5	1.036	1.119	1.036	1.08	0.1077	0	0	0.6871	-1.2193	4.03111e-07
Tb927.11.3920	hypothetical protein, conserved	ZUnknown	0	4751	7361	263	346	132	138.4	148.2	135	1.123	0.975	0.975	1.05	0.069	0	0	0.6871	1.0574	1.51851e-05
Tb927.8.5940	hypothetical protein, conserved	ZUnknown	0	1544	2373	78	107	42.9	44.6	44	41.8	1.026	0.937	0.937	0.98	-0.0269	0	0	0.6871	0.0945	0.747158
Tb927.9.8570	COPI associated protein, putative	ZUnknown	0	514	613	19	35	14.3	11.5	10.7	13.7	0.748	1.191	0.748	0.97	-0.0447	0	0	0.6871	3.8857	8.51988e-28
Tb927.11.13180	POMP10	Mito.membrane	Mitochondrion	5156	7769	248	320	143.3	146.1	139.8	124.9	0.976	0.855	0.855	0.92	-0.1274	0	0	0.6871	-1.8587	7.71197e-14
Tb927.2.4440	hypothetical protein	ZUnknown	0	1088	1239	32	42	30.2	23.3	18	16.4	0.596	0.704	0.596	0.65	-0.6215	0	0	0.6871
Tb927.10.11870	GRBC5 mitochondrial RNA binding protein (MRB11870)	Mito.RNA	Mitochondrion	1872	2858	424	485	52	53.7	238.9	189.3	4.594	3.525	3.525	4.06	2.0213	1	1	0.6781	-0.4283	0.132886
Tb927.7.6960	ubiquitin-conjugating enzyme ,non-canonical, putative	Ubiquitin.proteasome	0	1588	2123	241	313	44.1	39.9	135.8	122.2	3.079	3.063	3.063	3.07	1.6187	1	1	0.6781	1.477	8.84459e-10
Tb927.8.2700	hypothetical protein, conserved	ZUnknown	0	1186	1756	170	203	33	33	95.8	79.2	2.903	2.4	2.4	2.65	1.4068	1	1	0.6781	0.1349	0.754171
Tb927.4.3720	Uncharacterized conserved protein (DUF2039), putative	ZUnknown	0	1212	1351	126	162	33.7	25.4	71	63.2	2.107	2.488	2.107	2.3	1.2001	1	0	0.6781	-0.7695	0.0131612
Tb927.7.2700	NADH-cytochrome b5 reductase, putative (B5R)	Mito.e.transport	Mitochondrion	6254	8481	625	1029	173.8	159.5	352.2	401.6	2.026	2.518	2.026	2.27	1.184	1	0	0.6781	-2.0469	3.17253e-22
Tb927.10.11980	QA-SNARE protein putative	Vesicular.transport	0	761	821	61	89	21.1	15.4	34.4	34.7	1.63	2.253	1.63	1.94	0.9572	0	0	0.6781	-0.1859	0.674592
Tb927.9.3390	Calmodulin-binding, putative	ZUnknown	0	1624	2570	138	235	45.1	48.3	77.8	91.7	1.725	1.899	1.725	1.81	0.8576	0	0	0.6781	0.0312	0.924863
Tb927.7.1300	protein disulfide isomerase,ERp72-like, cofactor wth calnexin, putative	Chaperone	Endoplasmatic reticulum	3702	5259	325	450	102.9	98.9	183.2	175.6	1.78	1.776	1.776	1.78	0.8303	0	0	0.6781	1.1706	5.87691e-08
Tb927.10.12110	hypothetical protein, conserved	ZUnknown	0	798	1066	62	100	22.2	20	34.9	39	1.572	1.95	1.572	1.76	0.8164	0	0	0.6781	-0.8633	0.0147929
Tb927.10.3720	hypothetical protein, conserved	ZUnknown	Nucleus	1625	2497	145	201	45.2	47	81.7	78.4	1.808	1.668	1.668	1.74	0.7974	0	0	0.6781	1.2864	1.2008e-05
Tb927.8.2140	hypothetical protein, conserved	ZUnknown	0	455	574	38	48	12.6	10.8	21.4	18.7	1.698	1.731	1.698	1.71	0.7778	0	0	0.6781	0.4763	0.245757
Tb927.9.3600	Glycosyl transferase family 11, putative	Mito.pathway	Mitochondrion	2343	3926	180	269	65.1	73.8	101.4	105	1.558	1.423	1.423	1.49	0.5758	0	0	0.6781	0.6998	0.0173761
Tb927.7.5530	hypothetical protein, conserved	ZUnknown	0	1839	2563	128	176	51.1	48.2	72.1	68.7	1.411	1.425	1.411	1.42	0.5039	0	0	0.6781	0.7991	0.00506884
Tb927.11.240	hypothetical protein, conserved	Mito.pathway	Mitochondrion	2596	3533	187	219	72.1	66.4	105.4	85.5	1.462	1.288	1.288	1.38	0.4594	0	0	0.6781	-1.8184	1.2645e-15
Tb927.7.6770	Acyl CoA binding protein, putative	ZUnknown	Glycosome	4528	5703	259	395	125.8	107.2	146	154.2	1.161	1.438	1.161	1.3	0.378	0	0	0.6781	0.0376	0.900284
Tb927.11.16060	zinc finger protein, putative,predicted zinc finger protein	Zinc.finger	0	1275	1651	72	100	35.4	31	40.6	39	1.147	1.258	1.147	1.2	0.266	0	0	0.6781	1.2652	0.000248109
Tb927.4.2760	Protein of unknown function (DUF3808), putative	ZUnknown	0	2157	2771	122	161	59.9	52.1	68.8	62.8	1.149	1.205	1.149	1.18	0.2351	0	0	0.6781	1.6152	4.59221e-10
Tb927.3.680	cytochrome P450, putative	Mito.e.transport	Mitochondrion	1822	2615	101	148	50.6	49.2	56.9	57.8	1.125	1.175	1.125	1.15	0.2016	0	0	0.6781	-3.6123	4.56093e-38
Tb927.9.5320	nucleolar RNA binding protein, putative (28G16.220)	rRNA.tRNA.process	Nucleus	8995	15480	509	780	250	291.1	286.9	304.4	1.148	1.046	1.046	1.1	0.1336	0	0	0.6781	-1.5158	7.71778e-09
Tb927.3.1120	Ran or RTB2	Nuclear.transport	Nucleus	9568	19491	537	946	265.9	366.5	302.6	369.2	1.138	1.007	1.007	1.07	0.101	0	0	0.6781	-0.7267	0.00103576
Tb927.3.3210	hypothetical protein	ZUnknown	0	965	719	30	47	26.8	13.5	16.9	18.3	0.631	1.356	0.631	0.99	-0.0094	0	0	0.6781
Tb927.9.11670	hypothetical protein, conserved	ZUnknown	0	3836	6602	179	256	106.6	124.1	100.9	99.9	0.947	0.805	0.805	0.88	-0.191	0	0	0.6781	-0.6288	0.209094
Tb927.11.2370	MEX67	Nuclear.transport	Nucleus	8056	10725	335	445	223.9	201.7	188.8	173.7	0.843	0.861	0.843	0.85	-0.2311	0	0	0.6781	-1.1691	6.78255e-09
Tb927.5.1100	PEX5 peroxisome targeting signal 1 receptor	Glycosome	0	9238	13651	324	483	256.7	256.7	182.6	188.5	0.711	0.734	0.711	0.72	-0.4689	0	0	0.6781	-0.3238	0.137255
Tb927.7.6570	Enriched in surface-labeled proteome protein 17 (ESP17)	ZUnknown	0	315	331	22	49	8.8	6.2	12.4	19.1	1.409	3.081	1.409	2.25	1.1667	0	0	0.669	5.0174	2.00319e-27
Tb927.9.13020	Microtubule-associated protein Bicaudal-D, putative	ZUnknown	0	1120	1369	107	146	31.1	25.7	60.3	57	1.939	2.218	1.939	2.08	1.0555	0	0	0.669	0.2296	0.595225
Tb927.6.4840	S-adenosylmethionine synthetase, putative (METK1)	Enzyme	0	59671	104072	6112	8688	1658.2	1957	3444.5	3390.9	2.077	1.733	1.733	1.91	0.9298	0	0	0.669	-1.2761	7.74748e-06
Tb927.11.800	prefoldin subunit, putative	ZUnknown	0	3119	5398	307	465	86.7	101.5	173	181.5	1.995	1.788	1.788	1.89	0.9195	0	0	0.669	-0.6267	0.0413703
Tb927.4.4630	hypothetical protein, conserved	ZUnknown	0	1087	1524	95	142	30.2	28.7	53.5	55.4	1.772	1.93	1.772	1.85	0.8883	0	0	0.669	-1.129	0.00446839
Tb927.11.8430	hypothetical protein, conserved	ZUnknown	0	1755	2217	141	221	48.8	41.7	79.5	86.3	1.629	2.07	1.629	1.85	0.8871	0	0	0.669	1.8643	1.21066e-07
Tb927.4.2360	hypothetical protein, conserved	Mito.pathway	Mitochondrion	2762	4396	260	372	76.8	82.7	146.5	145.2	1.908	1.756	1.756	1.83	0.8734	0	0	0.669	-1.4273	2.18927e-09
Tb927.9.5960	SDH2C succinate dehydrogenase (complex II) subunit	Mito.e.transport	Mitochondrion	3588	4266	268	414	99.7	80.2	151	161.6	1.515	2.015	1.515	1.77	0.8197	0	0	0.669	-1.3489	9.87536e-10
Tb927.11.1560	1,2-Dihydroxy-3-keto-5-methylthiopentene dioxygenase, putative	Amino.acids	0	3731	6316	311	527	103.7	118.8	175.3	205.7	1.69	1.731	1.69	1.71	0.7744	0	0	0.669	-0.5901	0.00881153
Tb927.9.12740	Zeta toxin, putative	ZUnknown	0	884	940	69	83	24.6	17.7	38.9	32.4	1.581	1.831	1.581	1.71	0.7706	0	0	0.669	2.3713	4.02126e-07
Tb927.10.5550	hypothetical protein, conserved	ZUnknown	0	2017	2872	149	253	56.1	54	84	98.7	1.497	1.828	1.497	1.66	0.7334	0	0	0.669	-1.211	1.42528e-05
Tb927.4.3660	hypothetical protein, conserved	Mito.pathway	Mitochondrion	3380	4027	264	322	93.9	75.7	148.8	125.7	1.585	1.661	1.585	1.62	0.6987	0	0	0.669	-0.0511	0.883223
Tb927.10.3850	hypothetical protein, conserved	ZUnknown	0	2353	3399	188	260	65.4	63.9	105.9	101.5	1.619	1.588	1.588	1.6	0.6812	0	0	0.669	-0.2199	0.654034
Tb927.10.7040	hypothetical protein, conserved	ZUnknown	0	2029	2795	153	223	56.4	52.6	86.2	87	1.528	1.654	1.528	1.59	0.6699	0	0	0.669	-1.7284	0.0113351
Tb927.4.4030	CCCH zinc finger in TRM13 protein/U11-48K-like CHHC zinc finger/Methyltransferase TRM13, putative	ZUnknown	0	1711	2470	135	175	47.5	46.4	76.1	68.3	1.602	1.472	1.472	1.54	0.6201	0	0	0.669	-0.1101	0.843719
Tb927.7.1450	Conserved hypothetical ATP binding protein, putative	ZUnknown	0	1949	2726	134	212	54.2	51.3	75.5	82.7	1.393	1.612	1.393	1.5	0.5874	0	0	0.669	0.0055	0.988134
Tb927.9.3480	U5 Cwc21 small nuclear ribonucleoprotein (TbCWC21)	RNA.processing	Nucleus	1025	1640	73	123	28.5	30.8	41.1	48	1.442	1.558	1.442	1.5	0.585	0	0	0.669	0.5199	0.118755
Tb927.8.3770	MAPK protein kinase	Protein.kinase	0	4544	5480	323	399	126.3	103	182	155.7	1.441	1.512	1.441	1.48	0.5622	0	0	0.669	0.7561	0.00563881
Tb927.8.4520	hypothetical protein, conserved	ZUnknown	0	758	836	45	67	21.1	15.7	25.4	26.1	1.204	1.662	1.204	1.43	0.519	0	0	0.669	2.4481	8.40423e-20
Tb927.11.16370	SHQ1 protein, putative	ZUnknown	0	2402	3807	165	259	66.7	71.6	93	101.1	1.394	1.412	1.394	1.4	0.4885	0	0	0.669	0.3766	0.233797
Tb927.5.2830	hypothetical protein, conserved	ZUnknown	0	844	1009	55	67	23.5	19	31	26.1	1.319	1.374	1.319	1.35	0.4292	0	0	0.669	0.6986	0.0822269
Tb927.10.4330	2-oxoisovalerate dehydrogenase beta subunit, mitochondrial precursor, putative	Lipids	0	2116	3460	137	228	58.8	65.1	77.2	89	1.313	1.367	1.313	1.34	0.4222	0	0	0.669	-1.3542	3.88099e-09
Tb927.7.2770	hypothetical protein, conserved	ZUnknown	Nucleus	1973	2826	122	192	54.8	53.1	68.8	74.9	1.255	1.411	1.255	1.33	0.4147	0	0	0.669	0.4048	0.196623
Tb927.10.2610	Domain of unknown function (DUF1935), putative	ZUnknown	0	2757	3394	171	227	76.6	63.8	96.4	88.6	1.258	1.389	1.258	1.32	0.4044	0	0	0.669	4.7578	1.82697e-49
Tb927.10.9380	SEP domain/UBX domain containing protein, putative	ZUnknown	0	3449	3962	223	254	95.8	74.5	125.7	99.1	1.312	1.33	1.312	1.32	0.4016	0	0	0.669	1.2992	1.61697e-06
Tb927.9.15090	cytosolic coat protein, putative	Vesicular.transport	0	2555	4225	155	281	71	79.4	87.4	109.7	1.231	1.382	1.231	1.31	0.3857	0	0	0.669	0.013	0.967721
Tb927.6.4520	Tumour suppressor, Mitostatin, putative	ZUnknown	0	3578	6519	241	373	99.4	122.6	135.8	145.6	1.366	1.188	1.188	1.28	0.3528	0	0	0.669	-0.424	0.0845062
Tb927.3.3840	Family of unknown function (DUF572), putative	ZUnknown	0	1402	2069	83	127	39	38.9	46.8	49.6	1.2	1.275	1.2	1.24	0.3074	0	0	0.669	0.9016	0.0117957
Tb927.11.8350	KAT60a katanin, putative	Cytoskeleton	Flagellum	3602	4644	202	250	100.1	87.3	113.8	97.6	1.137	1.118	1.118	1.13	0.1731	0	0	0.669	0.5567	0.0721963
Tb927.11.14140	ethanolamine-phosphate cytidylyltransferase (TbECT)	GPI.anchors	0	5007	7562	262	422	139.1	142.2	147.7	164.7	1.062	1.158	1.062	1.11	0.1506	0	0	0.669	0.4078	0.0876933
Tb927.8.5140	DAG kinase	Lipids	0	1208	1572	38	112	33.6	29.6	21.4	43.7	0.637	1.476	0.637	1.06	0.0793	0	0	0.669	4.5297	3.15297e-49
Tb927.8.1120	hypothetical protein, conserved	ZUnknown	0	944	1266	43	71	26.2	23.8	24.2	27.7	0.924	1.164	0.924	1.04	0.0621	0	0	0.669	0.5843	0.0624211
Tb927.7.1650	hypothetical protein, conserved	ZUnknown	Nucleus	1132	2229	66	96	31.5	41.9	37.2	37.5	1.181	0.895	0.895	1.04	0.0538	0	0	0.669	0.1698	0.634046
Tb927.11.5640	Flagellar pocket collar protein	Cytoskeleton	Flagellar pocket collar	3414	5706	183	261	94.9	107.3	103.1	101.9	1.086	0.95	0.95	1.02	0.0257	0	0	0.669	-0.664	0.0472572
Tb927.11.2470	aminopeptidase, putative,metallo-peptidase, Clan MF, Family M17	Protease	Nucleus	6677	12222	372	494	185.5	229.8	209.6	192.8	1.13	0.839	0.839	0.98	-0.0225	0	0	0.669	-0.4158	0.0777766
Tb927.3.3700	hypothetical protein	ZUnknown	0	210	165	19	21	5.8	3.1	10.7	8.2	1.845	2.645	1.845	2.25	1.1667	0	0	0.6599
Tb927.10.13120	mitochondrial carrier protein, MCP14 possible proline transporter	Mito.transport	Mitochondrion	1354	1815	138	166	37.6	34.1	77.8	64.8	2.069	1.9	1.9	1.98	0.9888	0	0	0.6599	-1.5954	3.52464e-07
Tb927.8.7070	FAZ15 flagellar attachment zone protein	Cytoskeleton	Flagellum	1081	1716	108	160	30	32.3	60.9	62.4	2.03	1.932	1.932	1.98	0.9862	0	0	0.6599	0.1708	0.65612
Tb927.3.4810	DNA replication complex GINS protein SLD5, putative	DNA	Nucleus	915	1182	82	116	25.4	22.2	46.2	45.3	1.819	2.041	1.819	1.93	0.9486	0	0	0.6599	0.1304	0.742972
Tb927.3.2080	hypothetical protein, conserved	Mito.pathway	Mitochondrion	3451	4575	327	415	95.9	86	184.3	162	1.922	1.884	1.884	1.9	0.9283	0	0	0.6599	-1.5428	3.66619e-08
Tb927.3.4850	enoyl-CoA hydratase, mitochondrial precursor, putative	Lipids	Mitochondrion	1774	2495	141	227	49.3	46.9	79.5	88.6	1.613	1.889	1.613	1.75	0.8082	0	0	0.6599	-0.8186	0.00168395
Tb927.3.2270	hypothetical protein, conserved	ZUnknown	Nucleus	2485	2972	207	256	69.1	55.9	116.7	99.9	1.689	1.787	1.689	1.74	0.7974	0	0	0.6599	-0.3044	0.392623
Tb927.10.550	hypothetical protein, conserved	ZUnknown	0	1379	1771	109	148	38.3	33.3	61.4	57.8	1.603	1.736	1.603	1.67	0.7394	0	0	0.6599	0.2094	0.546864
Tb927.11.10180	hypothetical protein, conserved	ZUnknown	0	1991	2984	162	241	55.3	56.1	91.3	94.1	1.651	1.677	1.651	1.66	0.7347	0	0	0.6599	1.7109	4.89284e-09
Tb927.9.4930	divalent cation transporter, putative	ZUnknown	0	2987	3976	254	299	83	74.8	143.1	116.7	1.724	1.56	1.56	1.64	0.7155	0	0	0.6599	-1.0069	0.014226
Tb927.3.880	Ankyrin repeats (3 copies), putative	ZUnknown	0	1616	2095	97	197	44.9	39.4	54.7	76.9	1.218	1.952	1.218	1.59	0.6645	0	0	0.6599	0.107	0.694614
Tb927.7.1610	6-phosphofructo-2-kinase/fructose-2,6-biphosphatase, putative	Glucose.glycerol	0	3458	4879	270	361	96.1	91.7	152.2	140.9	1.584	1.537	1.537	1.56	0.642	0	0	0.6599	0.1904	0.497106
Tb927.7.4730	PUF5	RNA.binding	cytoplasm	2043	3837	166	251	56.8	72.2	93.6	98	1.648	1.357	1.357	1.5	0.5874	0	0	0.6599	-0.464	0.194372
Tb927.6.3890	replication factor C, subunit 2, putative	DNA	Nucleus	3051	4457	204	278	84.8	83.8	115	108.5	1.356	1.295	1.295	1.33	0.4065	0	0	0.6599	-0.1344	0.644419
Tb927.2.4840	Vitamin K epoxide reductase family, putative	ZUnknown	0	1178	1399	63	104	32.7	26.3	35.5	40.6	1.086	1.544	1.086	1.32	0.3951	0	0	0.6599	-1.16	0.000151949
Tb927.10.8030	Mitochondrial ATP synthase subunit, putative	Mito.pathway	Mitochondrion	6401	10697	398	697	177.9	201.1	224.3	272	1.261	1.353	1.261	1.31	0.3863	0	0	0.6599	-1.6057	3.18895e-13
Tb927.3.4550	KRIPP6/TbPPR6 Kinetoplast ribosomal PPR-repeat containing protein	Mito.translation	Mitochondrion	2806	4190	183	241	78	78.8	103.1	94.1	1.322	1.194	1.194	1.26	0.3311	0	0	0.6599	-0.2595	0.43664
Tb927.1.1620	ATP-dependent DEAD/H RNA helicase, putative, no clear yeast homologue	RNA.helicase	Nucleus	3384	5433	231	296	94	102.2	130.2	115.5	1.385	1.13	1.13	1.26	0.3306	0	0	0.6599	-1.0528	1.21429e-05
Tb927.7.1700	hypothetical protein, conserved	ZUnknown	0	2280	3031	136	185	63.4	57	76.6	72.2	1.208	1.267	1.208	1.24	0.3074	0	0	0.6599	-2.9694	2.56916e-18
Tb927.10.1470	hypoxanthine-guanine phosphoribosyltransferase (HGPRT)	Nucleotides	Glycosome	5345	8687	303	545	148.5	163.3	170.8	212.7	1.15	1.303	1.15	1.23	0.2945	0	0	0.6599	-0.3282	0.251652
Tb927.3.4000	Adaptin complex AP1 sigma subunit	Vesicular.transport	0	1435	1840	72	118	39.9	34.6	40.6	46.1	1.018	1.332	1.018	1.18	0.2327	0	0	0.6599	2.096	1.02912e-15
Tb927.5.1970	hypothetical protein, T. brucei-specific, no domains	ZUnknown	0	1082	1206	40	72	30.1	22.7	22.5	28.1	0.748	1.238	0.748	0.99	-0.0101	0	0	0.6599	1.837	0.00241314
Tb927.11.8330	hypothetical protein, conserved, 4 C2H2 Zn fingers	Zinc.finger	0	798	1263	40	58	22.2	23.7	22.5	22.6	1.014	0.954	0.954	0.98	-0.0233	0	0	0.6599	5.3881	8.7632e-23
Tb927.4.4880	RING-variant domain containing protein, putative	ZUnknown	0	3421	6474	152	192	95.1	121.7	85.7	74.9	0.901	0.615	0.615	0.76	-0.3997	0	0	0.6599	-1.6805	8.54618e-10
Tb927.7.7100	hypothetical protein	ZUnknown	0	5393	9086	149	224	149.9	170.9	84	87.4	0.56	0.511	0.511	0.54	-0.901	0	0	0.6599	-1.3914	2.69735e-09
Tb927.11.14320	hypothetical protein, conserved	ZUnknown	0	1001	1452	138	189	27.8	27.3	77.8	73.8	2.799	2.703	2.703	2.75	1.46	1	1	0.6508	-0.5796	0.0121008
Tb927.11.1810	Ring finger domain containing protein, putative	ZUnknown	0	2756	3112	300	346	76.6	58.5	169.1	135	2.208	2.308	2.208	2.26	1.175	1	0	0.6508	0.9953	0.000520304
Tb927.11.15080	Transmembrane proteins 14C, putative	ZUnknown	0	2561	2551	199	302	71.2	48	112.1	117.9	1.574	2.456	1.574	2.02	1.0108	0	0	0.6508	-1.4414	4.15616e-09
Tb927.7.4390	threonine synthase, putative	Amino.acids	0	22986	25298	2286	2281	638.8	475.7	1288.3	890.3	2.017	1.872	1.872	1.94	0.9594	0	0	0.6508	-1.8102	5.27557e-15
Tb927.10.2300	hypothetical protein, conserved	Mito.pathway	Mitochondrion	738	963	61	101	20.5	18.1	34.4	39.4	1.678	2.177	1.678	1.93	0.9467	0	0	0.6508	1.6419	2.15252e-07
Tb927.11.4020	Complex1_LYR-like, putative	ZUnknown	0	1810	1941	141	205	50.3	36.5	79.5	80	1.581	2.192	1.581	1.89	0.9157	0	0	0.6508	0.668	0.0172653
Tb927.11.4960	transcription elongation factor s-II, putative (TFIIS1)	RNA.synthesis	Nucleus	1114	1460	92	146	31	27.5	51.8	57	1.671	2.073	1.671	1.87	0.9046	0	0	0.6508	0.4456	0.238321
Tb927.9.12690	prenyl protein specific carboxyl methyltransferase	Prenylation	0	407	484	27	55	11.3	9.1	15.2	21.5	1.345	2.363	1.345	1.85	0.8906	0	0	0.6508	1.2838	0.00288691
Tb927.6.2560	hypothetical protein, conserved	ZUnknown	0	3500	4221	269	431	97.3	79.4	151.6	168.2	1.558	2.118	1.558	1.84	0.8781	0	0	0.6508	-1.1062	6.72125e-05
Tb927.9.6940	DNA topoisomerase type IB small subunit	DNA	Nucleus	4284	4860	332	466	119	91.4	187.1	181.9	1.572	1.99	1.572	1.78	0.8327	0	0	0.6508	0.2022	0.444301
Tb927.9.12980	Alpha/beta hydrolase family, putative	ZUnknown	0	1304	1972	112	172	36.2	37.1	63.1	67.1	1.743	1.809	1.743	1.78	0.8286	0	0	0.6508	2.7994	1.43494e-32
Tb927.6.1930	SAM domain (Sterile alpha motif), putative	ZUnknown	0	2134	2279	157	224	59.3	42.9	88.5	87.4	1.492	2.037	1.492	1.76	0.8193	0	0	0.6508	-0.9741	4.66905e-05
Tb927.10.5470	hypothetical protein, conserved	ZUnknown	0	1705	2206	137	175	47.4	41.5	77.2	68.3	1.629	1.646	1.629	1.64	0.7115	0	0	0.6508	-0.0502	0.891098
Tb927.9.12530	DnaJ domain containing protein, putative	ZUnknown	0	1409	1995	107	157	39.2	37.5	60.3	61.3	1.538	1.635	1.538	1.59	0.6658	0	0	0.6508	-1.2749	0.000503491
Tb927.2.4380	hypothetical protein, conserved	Mito.pathway	Mitochondrion	2308	3069	187	217	64.1	57.7	105.4	84.7	1.644	1.468	1.468	1.56	0.6378	0	0	0.6508	0.1825	0.582606
Tb927.3.5130	exonuclease, putative	ZUnknown	0	2509	3398	188	258	69.7	63.9	105.9	100.7	1.519	1.576	1.519	1.55	0.6299	0	0	0.6508	-2.0575	1.48168e-11
Tb927.10.4930	protein phosphatase 2C, putative	Protein.phosphatase	0	709	804	39	75	19.7	15.1	22	29.3	1.117	1.94	1.117	1.53	0.6121	0	0	0.6508	0.3717	0.222132
Tb927.11.10250	hypothetical protein, conserved	ZUnknown	0	1047	1078	64	94	29.1	20.3	36.1	36.7	1.241	1.808	1.241	1.52	0.6083	0	0	0.6508	0.467	0.299305
Tb927.11.5150	hypothetical protein, conserved, no homologues	ZUnknown	Nucleus	2211	3013	172	213	61.4	56.7	96.9	83.1	1.578	1.466	1.466	1.52	0.606	0	0	0.6508	0.4361	0.123372
Tb927.5.1080	RBP22	RNA.binding	Nucleus	821	1183	64	80	22.8	22.2	36.1	31.2	1.583	1.405	1.405	1.49	0.5792	0	0	0.6508	-0.2697	0.616632
Tb927.11.2130	proteasome regulatory non-ATP-ase subunit 3 (RPN3)	Ubiquitin.proteasome	0	1983	4111	156	261	55.1	77.3	87.9	101.9	1.595	1.318	1.318	1.46	0.5425	0	0	0.6508	0.2875	0.218846
Tb927.1.3840	hypothetical protein, conserved	ZUnknown	0	2151	2666	139	202	59.8	50.1	78.3	78.8	1.309	1.573	1.309	1.44	0.5271	0	0	0.6508	0.5779	0.0881084
Tb927.6.2630	Hsp33 protein, putative	Mito.pathway	Mitochondrion	2789	4036	193	277	77.5	75.9	108.8	108.1	1.404	1.424	1.404	1.41	0.4998	0	0	0.6508	-0.701	0.0278112
Tb927.4.3980	chaperone protein DNAj, putative	Chaperone	0	762	1038	43	80	21.2	19.5	24.2	31.2	1.142	1.6	1.142	1.37	0.4552	0	0	0.6508	5.5407	3.9871e-65
Tb927.9.10340	Polyamine transporter 1 (TbPOT1)	Amino.acid.transport	0	2078	2684	131	186	57.7	50.5	73.8	72.6	1.279	1.438	1.279	1.36	0.442	0	0	0.6508	-1.3498	8.31173e-06
Tb927.8.6480	folate-binding protein YgfZ, putative	ZUnknown	0	2309	3610	160	218	64.2	67.9	90.2	85.1	1.405	1.253	1.253	1.33	0.4103	0	0	0.6508	0.5284	0.107859
Tb927.2.5750	tyrosyl-DNA Phosphodiesterase (Tdp1), putative	DNA	Nucleus	3375	4919	211	326	93.8	92.5	118.9	127.2	1.268	1.375	1.268	1.32	0.4022	0	0	0.6508	-0.1907	0.626137
Tb927.7.1890	hypothetical protein, copurified with splicing complex	ZUnknown	Nucleus	935	1264	55	84	26	23.8	31	32.8	1.192	1.378	1.192	1.29	0.3618	0	0	0.6508	0.4706	0.240721
Tb927.2.3620	GTP-binding elongation factor Tu family, putative	Translation	cytoplasm (reticulated)	2420	4190	158	219	67.2	78.8	89	85.5	1.324	1.085	1.085	1.2	0.2684	0	0	0.6508	0.9792	0.00018365
Tb927.5.1020	disulfide isomerase, putative	Chaperone	na	3039	3896	198	198	84.5	73.3	111.6	77.3	1.321	1.055	1.055	1.19	0.2485	0	0	0.6508	0.9453	0.000458841
Tb927.11.12700	hypothetical protein, conserved	ZUnknown	0	880	1130	45	69	24.5	21.2	25.4	26.9	1.037	1.269	1.037	1.15	0.2054	0	0	0.6508	0.2323	0.667259
Tb927.1.1630	transcription elongation factor 1 homolog (ELOF1)	RNA.synthesis	Nucleus	704	890	27	51	19.6	16.7	15.2	19.9	0.776	1.192	0.776	0.98	-0.0233	0	0	0.6508	0.3423	0.707325
Tb927.6.2800	hypothetical protein, conserved	ZUnknown	Nucleus	3010	4514	141	218	83.6	84.9	79.5	85.1	0.951	1.002	0.951	0.98	-0.0343	0	0	0.6508	0.2126	0.549367
Tb927.7.1210	regulator of chromosome condensation, putative	Cell.cycle	0	3212	5263	160	224	89.3	99	90.2	87.4	1.01	0.883	0.883	0.95	-0.0793	0	0	0.6508	-2.3327	2.31719e-14
Tb927.3.1030	RBP28	RNA.binding	cytoplasm	6449	9823	307	438	179.2	184.7	173	170.9	0.965	0.925	0.925	0.95	-0.0816	0	0	0.6508	-1.224	8.90854e-08
Tb927.10.10230	procyclin-associated gene 5 (PAG5) protein (PAG5)	PAG	0	2748	3917	126	168	76.4	73.7	71	65.6	0.929	0.89	0.89	0.91	-0.1369	0	0	0.6508	2.9078	1.83924e-07
Tb927.5.2300	formin, putative	ZUnknown	0	2965	5001	143	152	82.4	94	80.6	59.3	0.978	0.631	0.631	0.8	-0.3138	0	0	0.6508	0.1764	0.55712
Tb927.1.1530	protein kinase, putative	Protein.kinase	0	7035	10981	275	337	195.5	206.5	155	131.5	0.793	0.637	0.637	0.72	-0.484	0	0	0.6508	-0.5543	0.0755901
Tb927.10.11080	paraflagellar rod protein,I17 antigen	Cytoskeleton	Flagellum	11785	24874	252	373	327.5	467.7	142	145.6	0.434	0.311	0.311	0.37	-1.4247	0	0	0.6508	-0.0394	0.929925
Tb927.11.8830	Enriched in surface-labeled proteome protein 2 (ESP2)	ZUnknown	0	564	972	67	100	15.7	18.3	37.8	39	2.408	2.131	2.131	2.27	1.1824	1	0	0.6415	2.8208	1.32475e-22
Tb927.10.11240	hypothetical protein, conserved	ZUnknown	0	2759	3575	274	339	76.7	67.2	154.4	132.3	2.013	1.969	1.969	1.99	0.9935	0	0	0.6415	0.655	0.024135
Tb927.10.5290	NFU3	Mito.pathway	Mitochondrion	1326	1612	124	143	36.8	30.3	69.9	55.8	1.899	1.842	1.842	1.87	0.9034	0	0	0.6415	-0.6779	0.158324
Tb927.5.2630	hypothetical protein, conserved	ZUnknown	0	487	493	33	55	13.5	9.3	18.6	21.5	1.378	2.312	1.378	1.85	0.8836	0	0	0.6415	1.1921	0.00073268
Tb927.4.4640	hypothetical protein, conserved	ZUnknown	0	1199	1546	85	154	33.3	29.1	47.9	60.1	1.438	2.065	1.438	1.75	0.8086	0	0	0.6415	-0.8265	0.00563881
Tb927.10.14310	hypothetical protein, conserved	ZUnknown	0	3195	4806	282	397	88.8	90.4	158.9	154.9	1.789	1.713	1.713	1.75	0.8082	0	0	0.6415	0.7649	0.0109392
Tb927.11.2170	hypothetical protein, conserved	ZUnknown	0	937	1319	79	110	26	24.8	44.5	42.9	1.712	1.73	1.712	1.72	0.7832	0	0	0.6415	0.7072	0.101996
Tb927.10.3880	hypothetical protein, conserved	ZUnknown	Glycosome	2790	3541	226	297	77.5	66.6	127.4	115.9	1.644	1.74	1.644	1.69	0.7587	0	0	0.6415	0.7248	0.0134971
Tb927.8.1960	NOT11	RNA.degradation	na	5872	7728	420	685	163.2	145.3	236.7	267.4	1.45	1.84	1.45	1.65	0.7181	0	0	0.6415	-0.3541	0.124653
Tb927.4.1950	TAH18, iron-sulfur cluster Fe-S	Enzyme	Cytosol	5576	8211	472	617	155	154.4	266	240.8	1.716	1.56	1.56	1.64	0.7119	0	0	0.6415	-0.2195	0.418656
Tb927.3.590	adenosine transporter AT-E or NT12.1	Nucleotides	0	6113	8484	490	669	169.9	159.5	276.1	261.1	1.625	1.637	1.625	1.63	0.7058	0	0	0.6415	-9.3044	4.22251e-71
Tb927.11.11110	NEK20 protein kinase	Protein.kinase	0	688	807	44	76	19.1	15.2	24.8	29.7	1.298	1.954	1.298	1.63	0.7013	0	0	0.6415	1.1025	0.060177
Tb927.10.5300	eIF-6	Translation	Nucleus	4444	6140	317	513	123.5	115.5	178.6	200.2	1.446	1.733	1.446	1.59	0.6686	0	0	0.6415	-1.3134	1.80554e-07
Tb927.10.4460	leucine carboxyl methyltransferase, putative	Amino.acids	0	1739	2150	143	148	48.3	40.4	80.6	57.8	1.669	1.431	1.431	1.55	0.6323	0	0	0.6415	0.6743	0.0137526
Tb927.3.3080	NEK6 protein kinase	Protein.kinase	0	1630	1989	123	149	45.3	37.4	69.3	58.2	1.53	1.556	1.53	1.54	0.6257	0	0	0.6415	1.2392	0.000394882
Tb927.5.2750	Alpha/beta hydrolase family, putative	ZUnknown	0	1105	1517	76	123	30.7	28.5	42.8	48	1.394	1.684	1.394	1.54	0.622	0	0	0.6415	2.9926	6.18096e-24
Tb927.11.16750	hypothetical protein, conserved	Mito.pathway	Mitochondrion	2910	3923	222	279	80.9	73.8	125.1	108.9	1.546	1.476	1.476	1.51	0.5955	0	0	0.6415	-1.0242	3.45978e-05
Tb927.11.270	mitochondrial carrier protein, MCP10	Mito.transport	Mitochondrion	1195	1427	65	130	33.2	26.8	36.6	50.7	1.102	1.892	1.102	1.5	0.5821	0	0	0.6415	-2.2493	2.15178e-10
Tb927.7.1060	FYRP	ZUnknown	Nucleolus	3030	4951	215	367	84.2	93.1	121.2	143.2	1.439	1.538	1.439	1.49	0.5739	0	0	0.6415	-0.1294	0.65108
Tb927.3.1600	Tim10/DDP family zinc finger	Mito.biogenesis	0	1296	1596	83	121	36	30	46.8	47.2	1.3	1.573	1.3	1.44	0.5226	0	0	0.6415	-0.5543	0.0694626
Tb927.8.2990	5-formyltetrahydrofolate cyclo-ligase family, putative	ZUnknown	0	1496	2012	93	144	41.6	37.8	52.4	56.2	1.26	1.487	1.26	1.37	0.4579	0	0	0.6415	0.5377	0.285244
Tb927.11.4140	hypothetical protein, conserved	ZUnknown	0	1187	1376	83	87	33	25.9	46.8	34	1.418	1.313	1.313	1.37	0.4494	0	0	0.6415	-0.2432	0.616632
Tb927.8.3280	Beta-lactamase superfamily domain containing protein, putative	ZUnknown	Glycosome	1556	2354	113	137	43.2	44.3	63.7	53.5	1.475	1.208	1.208	1.34	0.4238	0	0	0.6415	0.3739	0.238229
Tb927.11.3100	POMP13, Trypanosome-specific, putative TM domain at Cterminus	Mito.membrane	Mitochondrion	2373	2843	120	223	65.9	53.5	67.6	87	1.026	1.626	1.026	1.33	0.4071	0	0	0.6415	-1.1929	6.9476e-05
Tb927.11.10000	KKT16 Kinetochore protein	Cell.cycle	Lysosome	1053	1223	72	71	29.3	23	40.6	27.7	1.386	1.204	1.204	1.3	0.373	0	0	0.6415	1.4495	7.53426e-06
Tb927.10.6390	hypothetical protein, conserved	ZUnknown	0	2063	2440	123	159	57.3	45.9	69.3	62.1	1.209	1.353	1.209	1.28	0.3573	0	0	0.6415	0.4083	0.156377
Tb927.10.3950	hypothetical protein, conserved	ZUnknown	0	1803	2457	109	150	50.1	46.2	61.4	58.5	1.226	1.266	1.226	1.25	0.3173	0	0	0.6415	-0.9726	0.00131295
Tb927.11.14530	WLM domain containing protein, putative	ZUnknown	0	1013	1645	68	88	28.2	30.9	38.3	34.3	1.358	1.11	1.11	1.23	0.3033	0	0	0.6415	1.4643	5.26976e-07
Tb927.9.10050	60Kd inner membrane protein, putative	ZUnknown	0	1863	2806	118	153	51.8	52.8	66.5	59.7	1.284	1.131	1.131	1.21	0.272	0	0	0.6415	-1.6711	9.10768e-10
Tb927.11.10750	Pre-mRNA-splicing factor CWC22, putative	RNA.processing	Nucleus	2804	4068	160	240	77.9	76.5	90.2	93.7	1.158	1.225	1.158	1.19	0.2528	0	0	0.6415	0.0995	0.739341
Tb927.7.1590	mitotic cyclin,cyclin CycB3 (CYC8)	Cell.cycle	0	1795	3094	106	169	49.9	58.2	59.7	66	1.196	1.134	1.134	1.17	0.2203	0	0	0.6415	-0.1832	0.657922
Tb927.10.9280	hypothetical protein, conserved	Mito.pathway	Mitochondrion	3868	6489	228	321	107.5	122	128.5	125.3	1.195	1.027	1.027	1.11	0.1519	0	0	0.6415	-0.0176	0.965362
Tb927.11.12640	PH domain containing protein, putative	ZUnknown	0	3828	5858	211	281	106.4	110.2	118.9	109.7	1.117	0.995	0.995	1.06	0.0786	0	0	0.6415	1.3521	3.98139e-10
Tb927.6.1190	Plus-3 domain/Zinc finger, C3HC4 type (RING finger), putative	ZUnknown	0	2646	3499	122	186	73.5	65.8	68.8	72.6	0.936	1.103	0.936	1.02	0.0279	0	0	0.6415	-0.7426	0.0108688
Tb927.8.2870	conserved protein	ZUnknown	0	3153	4304	134	211	87.6	80.9	75.5	82.4	0.862	1.019	0.862	0.94	-0.0885	0	0	0.6415	-0.237	0.459052
Tb927.8.3810	hypothetical protein, conserved	ZUnknown	0	2225	3545	94	132	61.8	66.7	53	51.5	0.858	0.772	0.772	0.82	-0.2951	0	0	0.6415	0.4008	0.225921
Tb927.8.5400	hypothetical protein, conserved	ZUnknown	0	2577	3893	101	150	71.6	73.2	56.9	58.5	0.795	0.799	0.795	0.8	-0.3273	0	0	0.6415	-0.8947	0.00351495
Tb927.11.2860	hypothetical protein, conserved	ZUnknown	0	5021	7326	189	230	139.5	137.8	106.5	89.8	0.763	0.652	0.652	0.71	-0.4992	0	0	0.6415	1.3799	1.16046e-08
Tb927.8.6570	hypothetical protein, conserved	ZUnknown	0	539	564	52	73	15	10.6	29.3	28.5	1.953	2.689	1.953	2.32	1.2147	0	0	0.6323	-1.7983	0.0398079
Tb927.11.9420	ATP synthase, putative	Mito.e.transport	Mitochondrion	1674	2304	162	256	46.5	43.3	91.3	99.9	1.963	2.307	1.963	2.14	1.0942	0	0	0.6323	1.3029	3.34808e-08
Tb927.6.2910	RNA pseudouridylate synthase, putative	ZUnknown	0	3831	3865	261	416	106.5	72.7	147.1	162.4	1.381	2.234	1.381	1.81	0.854	0	0	0.6323	-0.0389	0.934432
Tb927.4.780	Phosphatidylinositol N-acetylglucosaminyltransferase subunit Y, putative	ZUnknown	0	304	316	26	28	8.4	5.9	14.7	10.9	1.75	1.847	1.75	1.8	0.8468	0	0	0.6323	0.4835	0.311309
Tb927.10.8250	hypothetical protein, conserved	ZUnknown	0	875	893	62	87	24.3	16.8	34.9	34	1.436	2.024	1.436	1.73	0.7908	0	0	0.6323	0.2948	0.494664
Tb927.3.2840	inorganic pyrophosphatase, putative	Phosphatase	Mitochondrion	2319	3164	214	229	64.4	59.5	120.6	89.4	1.873	1.503	1.503	1.69	0.7553	0	0	0.6323	0.3207	0.244863
Tb927.4.1710	rhodanese-like domain containing protein, putative	ZUnknown	0	2337	3053	175	272	64.9	57.4	98.6	106.2	1.519	1.85	1.519	1.68	0.7523	0	0	0.6323	-0.0248	0.945375
Tb927.3.1870	CHAP domain containing protein, putative	ZUnknown	0	980	1283	79	105	27.2	24.1	44.5	41	1.636	1.701	1.636	1.67	0.7386	0	0	0.6323	0.6282	0.296918
Tb927.7.340	Alpha/beta hydrolase family, putative	ZUnknown	0	1700	1833	131	149	47.2	34.5	73.8	58.2	1.564	1.687	1.564	1.63	0.7009	0	0	0.6323	0.2734	0.588547
Tb927.10.2390	protein kinase, putative,casein kinase I, putative	Protein.kinase	0	817	1322	62	109	22.7	24.9	34.9	42.5	1.537	1.707	1.537	1.62	0.6978	0	0	0.6323	6.1065	8.53505e-16
Tb927.9.13040	hypothetical protein, conserved	ZUnknown	0	2366	3390	196	253	65.7	63.7	110.5	98.7	1.682	1.549	1.549	1.62	0.692	0	0	0.6323	-1.0459	0.00148146
Tb927.10.9140	POMP20	Mito.membrane	Mitochondrion	2568	3871	220	278	71.4	72.8	124	108.5	1.737	1.49	1.49	1.61	0.6902	0	0	0.6323	-0.3679	0.170139
Tb927.9.15510	BARP protein	Membrane.protein	Membrane	5481	6347	365	555	152.3	119.3	205.7	216.6	1.351	1.816	1.351	1.58	0.6631	0	0	0.6323	1.1215	0.0255213
Tb927.10.7410	succinyl-CoA ligase [GDP-forming] beta-chain, putative	Mito.citric.acid.cycle	Mitochondrion	31855	50621	2679	3537	885.2	951.9	1509.8	1380.5	1.706	1.45	1.45	1.58	0.6581	0	0	0.6323	-2.0895	8.86195e-26
Tb927.8.2180	hypothetical protein, conserved	ZUnknown	0	1015	1243	75	99	28.2	23.4	42.3	38.6	1.5	1.65	1.5	1.58	0.6554	0	0	0.6323	1.1115	0.00318041
Tb927.11.13150	UEV domain/Zinc finger, C3HC4 type (RING finger), putative	ZUnknown	0	1127	1615	72	130	31.3	30.4	40.6	50.7	1.297	1.668	1.297	1.48	0.568	0	0	0.6323	0.0957	0.753739
Tb927.11.14290	vacuolar sorting protein, putative	Lysosome	Lysosome	1044	1234	65	100	29	23.2	36.6	39	1.262	1.681	1.262	1.47	0.5573	0	0	0.6323	1.3133	1.16776e-07
Tb927.11.9350	phosphonopyruvate decarboxylase-like protein, putative	Glucose.glycerol	Glycosome	2259	2881	175	190	62.8	54.2	98.6	74.2	1.57	1.369	1.369	1.47	0.5553	0	0	0.6323	0.4514	0.141297
Tb927.6.2820	hypothetical protein, conserved	ZUnknown	Nucleus	1134	1637	85	111	31.5	30.8	47.9	43.3	1.521	1.406	1.406	1.46	0.5494	0	0	0.6323	-0.1086	0.825392
Tb927.5.2430	membrane transporter protein, putative	Transporter	0	1789	2655	115	202	49.7	49.9	64.8	78.8	1.304	1.579	1.304	1.44	0.5276	0	0	0.6323	-1.2683	2.01484e-07
Tb927.8.5570	transporter, putative	Transporter	0	3074	4207	196	294	85.4	79.1	110.5	114.7	1.294	1.45	1.294	1.37	0.4563	0	0	0.6323	-0.3763	0.266518
Tb927.2.4930	esterase, putative	Enzyme	all over except nucleus	1850	2681	130	163	51.4	50.4	73.3	63.6	1.426	1.262	1.262	1.34	0.4265	0	0	0.6323	0.3987	0.203346
Tb927.10.9170	hypothetical protein, conserved	ZUnknown	0	1080	1382	75	85	30	26	42.3	33.2	1.41	1.277	1.277	1.34	0.426	0	0	0.6323	1.0887	0.00194247
Tb927.7.7450	GTP-binding protein, putative	Enzyme	Nucleolus	2999	4388	182	296	83.3	82.5	102.6	115.5	1.232	1.4	1.232	1.32	0.3962	0	0	0.6323	-0.8105	0.000216701
Tb927.3.4430	hypothetical protein, conserved	ZUnknown	0	2930	4610	196	274	81.4	86.7	110.5	106.9	1.357	1.233	1.233	1.3	0.373	0	0	0.6323	0.8348	0.10882
Tb927.7.1490	hypothetical protein, conserved	ZUnknown	0	1307	1752	78	96	36.3	32.9	44	37.5	1.212	1.14	1.14	1.18	0.2339	0	0	0.6323	0.2136	0.52245
Tb927.9.5170	phosphomevalonate kinase protein, putative (28G16.155)	Prenylation	0	2130	2821	116	166	59.2	53	65.4	64.8	1.105	1.223	1.105	1.16	0.2191	0	0	0.6323	0.1126	0.754171
Tb927.4.2800	R3H-associated N-terminal domain containing protein, putative	ZUnknown	0	4175	6049	238	299	116	113.7	134.1	116.7	1.156	1.026	1.026	1.09	0.1257	0	0	0.6323	1.4676	4.54395e-09
Tb927.6.4470	prozyme,S-adenosylmethionine decarboxylaseregulator	Redox	0	14376	20457	799	1026	399.5	384.7	450.3	400.4	1.127	1.041	1.041	1.08	0.1164	0	0	0.6323	-2.1311	6.84098e-21
Tb927.6.2380	hypothetical protein, conserved	Mito.pathway	Mitochondrion	3825	5602	201	262	106.3	105.3	113.3	102.3	1.066	0.972	0.972	1.02	0.0272	0	0	0.6323	-2.2419	2.14582e-18
Tb927.8.490	hypothetical protein	ZUnknown	0	1020	1423	43	77	28.3	26.8	24.2	30.1	0.855	1.123	0.855	0.99	-0.016	0	0	0.6323	2.0939	2.60378e-06
Tb927.5.2870	hypothetical protein	ZUnknown	0	697	1092	32	50	19.4	20.5	18	19.5	0.928	0.951	0.928	0.94	-0.09	0	0	0.6323	1.1762	0.241289
Tb927.7.710	heat shock 70 kDa protein, putative (HSP70.4)	Chaperone	0	12832	28158	734	972	356.6	529.5	413.7	379.4	1.16	0.717	0.717	0.94	-0.0916	0	0	0.6323	-0.9118	9.37758e-06
Tb927.8.3010	hook complex protein Smee1	Cytoskeleton	Bilobe	3138	5328	152	203	87.2	100.2	85.7	79.2	0.983	0.79	0.79	0.89	-0.1738	0	0	0.6323	0.3353	0.190333
Tb927.8.2430	hypothetical protein, conserved, resemblance to myosin	ZUnknown	0	2322	4608	119	146	64.5	86.6	67.1	57	1.04	0.658	0.658	0.85	-0.2362	0	0	0.6323	1.1909	6.50874e-05
Tb927.5.3200	hypothetical protein, conserved	ZUnknown	0	1538	1994	166	231	42.7	37.5	93.6	90.2	2.192	2.405	2.192	2.3	1.2007	1	0	0.6229	0.0327	0.945375
Tb927.11.14520	polypeptide deformylase, putative	Enzyme	0	2579	3132	230	355	71.7	58.9	129.6	138.6	1.808	2.353	1.808	2.08	1.0569	0	0	0.6229	0.4687	0.100659
Tb927.7.890	FDXA Ferredoxin	Mito.pathway	Mitochondrion	1095	1532	104	159	30.4	28.8	58.6	62.1	1.928	2.156	1.928	2.04	1.03	0	0	0.6229	-0.2934	0.368861
Tb927.9.8500	hypothetical protein	ZUnknown	0	4226	4992	364	536	117.4	93.9	205.1	209.2	1.747	2.228	1.747	1.99	0.991	0	0	0.6229	-1.7472	3.41415e-09
Tb927.3.4890	ubiquinone biosynthesis protein COQ7 homolog, putative	Mito.pathway	Mitochondrion	905	997	65	101	25.1	18.7	36.6	39.4	1.458	2.107	1.458	1.78	0.8339	0	0	0.6229	-0.3264	0.258784
Tb927.11.9430	TFIIH basal transcription factor subunit (p62)	RNA.synthesis	Nucleus	1558	2500	146	186	43.3	47	82.3	72.6	1.901	1.545	1.545	1.72	0.7849	0	0	0.6229	0.8751	0.0107559
Tb927.10.9320	hypothetical protein, conserved	ZUnknown	0	569	641	39	63	15.8	12.1	22	24.6	1.392	2.033	1.392	1.71	0.7761	0	0	0.6229	3.035	0.000318986
Tb927.7.1530	2OG-Fe(II) oxygenase superfamily, putative	ZUnknown	0	1833	2580	140	220	50.9	48.5	78.9	85.9	1.55	1.771	1.55	1.66	0.7316	0	0	0.6229	0.3256	0.236109
Tb927.10.14450	hypothetical protein, conserved	ZUnknown	0	840	1046	61	89	23.3	19.7	34.4	34.7	1.476	1.761	1.476	1.62	0.6947	0	0	0.6229	0.748	0.268319
Tb927.6.3870	SGN1	Translation	na	3065	4399	228	359	85.2	82.7	128.5	140.1	1.508	1.694	1.508	1.6	0.679	0	0	0.6229	-0.2661	0.536191
Tb927.3.4260	Acyl-coenzyme A thioesterase, putative	Mito.pathway	Mitochondrion	4197	5914	304	438	116.6	111.2	171.3	170.9	1.469	1.537	1.469	1.5	0.5878	0	0	0.6229	-0.1428	0.649828
Tb927.3.2150	protein phosphatase 2C, putative	Protein.phosphatase	0	2565	3758	164	305	71.3	70.7	92.4	119	1.296	1.683	1.296	1.49	0.5748	0	0	0.6229	-2.0925	1.72415e-17
Tb927.3.4990	oxidoreductase, putative	Enzyme	0	2144	2963	164	203	59.6	55.7	92.4	79.2	1.55	1.422	1.422	1.49	0.5714	0	0	0.6229	-1.9421	4.29289e-13
Tb927.11.4050	hypothetical protein, conserved	ZUnknown	0	2525	3780	193	248	70.2	71.1	108.8	96.8	1.55	1.361	1.361	1.46	0.5415	0	0	0.6229	1.4247	1.20587e-05
Tb927.4.1690	Retinal Maintenance, putative	ZUnknown	0	2306	3389	170	229	64.1	63.7	95.8	89.4	1.495	1.403	1.403	1.45	0.5351	0	0	0.6229	0.4415	0.0866723
Tb927.11.1710	mitochondrial RNA binding protein 1,gBP21, MRP1 (GBP21)	Mito.RNA	Mitochondrion	5642	7868	325	654	156.8	147.9	183.2	255.3	1.168	1.726	1.168	1.45	0.5331	0	0	0.6229	-0.5091	0.027817
Tb927.8.5430	Snf7, putative	ZUnknown	0	1231	1214	59	112	34.2	22.8	33.3	43.7	0.974	1.917	0.974	1.45	0.5316	0	0	0.6229	1.0824	0.000316553
Tb927.4.3770	protein kinase, putative	Protein.kinase	cytoplasm	4844	6071	344	407	134.6	114.2	193.9	158.9	1.441	1.391	1.391	1.42	0.5018	0	0	0.6229	-0.4379	0.046967
Tb927.4.2860	EAP30/Vps36 family, putative	ZUnknown	0	1407	2322	103	147	39.1	43.7	58	57.4	1.483	1.314	1.314	1.4	0.4839	0	0	0.6229	1.5673	0.000211396
Tb927.7.770	Ring finger domain containing protein, putative	ZUnknown	0	1406	2041	110	119	39.1	38.4	62	46.4	1.586	1.208	1.208	1.4	0.4823	0	0	0.6229	0.6199	0.0310791
Tb927.10.590	hypothetical protein, conserved	ZUnknown	0	2076	3483	157	205	57.7	65.5	88.5	80	1.534	1.221	1.221	1.38	0.4621	0	0	0.6229	0.0874	0.854017
Tb927.10.13160	mannosyltransferase-II (MT-II)	GPI.anchors	0	1583	2101	106	141	44	39.5	59.7	55	1.357	1.392	1.357	1.37	0.4589	0	0	0.6229	0.0729	0.858035
Tb927.11.6130	SKP1	Ubiquitin.proteasome	cytoplasm (visible in a small minority of cells)	2821	3979	173	280	78.4	74.8	97.5	109.3	1.244	1.461	1.244	1.35	0.4356	0	0	0.6229	0.3066	0.18772
Tb927.6.3580	RECQ1 ATP-dependent DEAD/H DNA helicase	DNA	Nucleus	4435	6189	260	438	123.2	116.4	146.5	170.9	1.189	1.468	1.189	1.33	0.4098	0	0	0.6229	-1.4114	4.3757e-06
Tb927.6.3180	hypothetical protein, conserved	ZUnknown	Nucleus	7862	10980	506	677	218.5	206.5	285.2	264.2	1.305	1.279	1.279	1.29	0.3696	0	0	0.6229	-0.0251	0.939575
Tb927.2.3340	hypothetical protein	ZUnknown	0	318	538	18	37	8.8	10.1	10.1	14.4	1.148	1.426	1.148	1.29	0.364	0	0	0.6229	6.227	1.63952e-31
Tb927.11.5720	hypothetical protein, conserved	ZUnknown	0	1736	2080	100	139	48.2	39.1	56.4	54.3	1.17	1.389	1.17	1.28	0.3556	0	0	0.6229	-0.7819	0.0120606
Tb927.3.4150	hypothetical protein, conserved	ZUnknown	0	1023	1334	58	89	28.4	25.1	32.7	34.7	1.151	1.382	1.151	1.27	0.3408	0	0	0.6229	2.0667	6.97134e-09
Tb927.5.3370	hypothetical protein	ZUnknown	0	2623	4068	167	240	72.9	76.5	94.1	93.7	1.291	1.225	1.225	1.26	0.3311	0	0	0.6229	0.4947	0.181843
Tb927.8.5500	protein kinase, putative	Protein.kinase	0	2464	3275	151	190	68.5	61.6	85.1	74.2	1.242	1.205	1.205	1.22	0.291	0	0	0.6229	1.7448	3.46444e-05
Tb927.10.4550	hypothetical protein, conserved	Mito.pathway	Mitochondrion	774	818	37	56	21.5	15.4	20.9	21.9	0.972	1.422	0.972	1.2	0.2594	0	0	0.6229	0.0911	0.812373
Tb927.11.1930	ubiquitin carboxyl-terminal hydrolase, Clan CA cysteine peptidase, family C12, putative	Ubiquitin.proteasome	0	1566	2160	87	126	43.5	40.6	49	49.2	1.126	1.212	1.126	1.17	0.2253	0	0	0.6229	0.6622	0.0233537
Tb927.7.7080	mitochondrial glycoprotein-like protein	Mito.pathway	Mitochondrion	1666	2576	98	138	46.3	48.4	55.2	53.9	1.192	1.114	1.114	1.15	0.2054	0	0	0.6229	-0.385	0.198778
Tb927.10.13740	calcium-dependent lipid binding protein, putative,synaptotagmin, putative (CaLB)	Cytoskeleton	Flagellum	5437	7300	324	381	151.1	137.3	182.6	148.7	1.208	1.083	1.083	1.15	0.196	0	0	0.6229	-1.9906	7.35899e-15
Tb927.8.1830	MTU1 tRNA thiolation	rRNA.tRNA.process	0	3768	6002	218	250	104.7	112.9	122.9	97.6	1.174	0.864	0.864	1.02	0.0272	0	0	0.6229	0.1247	0.807218
Tb927.3.710	RING-variant domain containing protein, putative	ZUnknown	0	1328	1623	63	84	36.9	30.5	35.5	32.8	0.962	1.075	0.962	1.02	0.0264	0	0	0.6229	-0.4875	0.0645961
Tb927.11.5350	myo-inositol/proton symporter (MIT)	Glucose.glycerol	0	1738	2196	80	105	48.3	41.3	45.1	41	0.934	0.993	0.934	0.96	-0.0536	0	0	0.6229	-0.4804	0.0901829
Tb927.9.11070	hypothetical protein, conserved,predicted zinc finger protein, MIZ	DNA	Nucleus	2406	3616	104	177	66.9	68	58.6	69.1	0.876	1.016	0.876	0.95	-0.0801	0	0	0.6229	0.1721	0.554226
Tb927.7.680	chaperone protein DNAj, putative	Chaperone	0	4245	7140	202	303	118	134.3	113.8	118.3	0.964	0.881	0.881	0.92	-0.1164	0	0	0.6229	-2.0979	1.10646e-15
Tb927.11.4200	ERGIC53 paralogue, lectin-like, ER quality control	Vesicular.transport	Endoplasmatic reticulum	2677	5387	137	209	74.4	101.3	77.2	81.6	1.038	0.806	0.806	0.92	-0.1172	0	0	0.6229	-0.4222	0.079988
Tb927.4.2140	MBO2,flagellar component	Cytoskeleton	Flagellum	4215	7136	177	243	117.1	134.2	99.8	94.8	0.852	0.706	0.706	0.78	-0.3603	0	0	0.6229	-0.0014	0.997628
Tb927.7.2040	hypothetical protein, conserved	ZUnknown	0	781	932	77	100	21.7	17.5	43.4	39	2	2.229	2	2.11	1.0803	0	0	0.6135	-0.2695	0.722581
Tb927.11.200	1RPB6 DNA-directed RNA polymerase subunit, putative, (RPB6z)	RNA.synthesis	Nucleus	385	372	23	51	10.7	7	13	19.9	1.215	2.843	1.215	2.03	1.0208	0	0	0.6135	-1.1141	0.00102521
Tb927.3.2920	hypothetical protein, conserved	ZUnknown	0	662	757	63	73	18.4	14.2	35.5	28.5	1.929	2.007	1.929	1.97	0.9767	0	0	0.6135	2.9134	0.00444539
Tb927.10.2670	hypothetical protein, conserved	ZUnknown	0	1217	1636	102	172	33.8	30.8	57.5	67.1	1.701	2.179	1.701	1.94	0.9561	0	0	0.6135	0.8839	0.00698789
Tb927.10.12400	membrane transporter protein, putative	Transporter	0	1543	1901	138	180	42.9	35.7	77.8	70.3	1.814	1.969	1.814	1.89	0.9195	0	0	0.6135	-1.8788	1.47601e-10
Tb927.11.13990	GDP-L-fucose synthetase, putative	Glycans	0	1968	2752	200	225	54.7	51.7	112.7	87.8	2.06	1.698	1.698	1.88	0.91	0	0	0.6135	-0.276	0.50992
Tb927.11.4670	hypothetical protein, conserved	ZUnknown	0	969	949	85	88	26.9	17.8	47.9	34.3	1.781	1.927	1.781	1.85	0.8906	0	0	0.6135	2.2741	3.72255e-06
Tb927.9.9730	FP45	Vesicular.transport	0	2870	4832	242	403	79.8	90.9	136.4	157.3	1.709	1.73	1.709	1.72	0.782	0	0	0.6135	-2.0918	1.42405e-19
Tb927.11.9040	conserved protein	ZUnknown	0	1126	1081	72	111	31.3	20.3	40.6	43.3	1.297	2.133	1.297	1.72	0.7782	0	0	0.6135	-0.3845	0.152274
Tb927.11.9660	Zinc finger, C3HC4 type (RING finger), putative	Zinc.finger	0	1739	2361	150	189	48.3	44.4	84.5	73.8	1.749	1.662	1.662	1.71	0.7702	0	0	0.6135	-0.8498	0.0243132
Tb927.8.5550	hypothetical protein, conserved, kineto-specific	ZUnknown	0	478	492	29	52	13.3	9.3	16.3	20.3	1.226	2.183	1.226	1.7	0.7693	0	0	0.6135	0.7815	0.130402
Tb927.4.950	hypothetical protein, conserved	ZUnknown	0	1609	2235	117	205	44.7	42	65.9	80	1.474	1.905	1.474	1.69	0.7566	0	0	0.6135	0.0089	0.990474
Tb927.11.9680	hypothetical protein, conserved	ZUnknown	0	2271	3258	202	241	63.1	61.3	113.8	94.1	1.803	1.535	1.535	1.67	0.739	0	0	0.6135	0.7527	0.0373561
Tb927.6.3120	chaperone protein DNAj, putative	Chaperone	0	617	776	39	76	17.1	14.6	22	29.7	1.287	2.034	1.287	1.66	0.7316	0	0	0.6135	4.8834	1.31008e-73
Tb927.6.3620	zinc finger protein, putative	Zinc.finger	0	812	1146	73	71	22.6	21.5	41.1	27.7	1.819	1.288	1.288	1.55	0.6355	0	0	0.6135	4.7582	1.72314e-22
Tb927.4.3110	tRNA-dihydrouridine synthase 4, putative	rRNA.tRNA.process	Nucleus	1793	2841	158	179	49.8	53.4	89	69.9	1.787	1.309	1.309	1.55	0.6304	0	0	0.6135	0.5227	0.211921
Tb927.3.3370	hypothetical protein, conserved	ZUnknown	0	1859	3172	158	201	51.7	59.6	89	78.4	1.721	1.315	1.315	1.52	0.6022	0	0	0.6135	0.56	0.0881084
Tb927.10.3730	SET domain containing protein, putative	ZUnknown	0	2429	4083	199	261	67.5	76.8	112.1	101.9	1.661	1.327	1.327	1.49	0.5792	0	0	0.6135	0.59	0.059101
Tb927.6.3510	tRNA modification enzyme, putative	rRNA.tRNA.process	Mitochondrion	2685	4891	214	318	74.6	92	120.6	124.1	1.617	1.349	1.349	1.48	0.5685	0	0	0.6135	-0.7315	0.00495831
Tb927.7.4720	HAP2, membrane rpotein invovled in gamete fusion	ZUnknown	0	957	1306	65	99	26.6	24.6	36.6	38.6	1.376	1.569	1.376	1.47	0.5583	0	0	0.6135	-0.7562	0.162433
Tb927.10.11830	hypothetical protein, conserved	ZUnknown	0	1416	1921	100	131	39.3	36.1	56.4	51.1	1.435	1.416	1.416	1.43	0.5115	0	0	0.6135	2.7958	5.14797e-15
Tb927.9.7170	Mitchondrial LSU ribosomal protein L47	Mito.translation	Mitochondrion	4252	5624	282	401	118.2	105.8	158.9	156.5	1.344	1.479	1.344	1.41	0.4972	0	0	0.6135	-1.4676	1.56257e-09
Tb927.9.6390	hypothetical protein, conserved	ZUnknown	0	882	1210	54	85	24.5	22.8	30.4	33.2	1.241	1.456	1.241	1.35	0.4314	0	0	0.6135	0.505	0.366756
Tb927.8.3310	Elongator-like Protein 3b	Lipids	Nucleus	3085	5941	203	332	85.7	111.7	114.4	129.6	1.335	1.16	1.16	1.25	0.319	0	0	0.6135	-0.5825	0.0201209
Tb927.7.1200	Protein of unknown function (DUF525), putative	ZUnknown	0	1638	2826	115	134	45.5	53.1	64.8	52.3	1.424	0.985	0.985	1.2	0.2684	0	0	0.6135	0.3742	0.238995
Tb927.11.340	hypothetical protein, conserved	ZUnknown	0	736	1267	51	61	20.5	23.8	28.7	23.8	1.4	1	1	1.2	0.263	0	0	0.6135	-0.1205	0.717598
Tb927.3.3810	Etoposide-induced protein 2.4 (EI24), putative	ZUnknown	0	801	962	41	63	22.3	18.1	23.1	24.6	1.036	1.359	1.036	1.2	0.26	0	0	0.6135	1.1144	0.0138294
Tb927.4.3040	Enriched in surface-labeled proteome protein 11 (ESP11)	ZUnknown	0	649	788	33	51	18	14.8	18.6	19.9	1.033	1.345	1.033	1.19	0.2497	0	0	0.6135	1.2159	0.000732501
Tb927.3.2120	hypothetical protein, conserved	ZUnknown	0	734	1049	43	60	20.4	19.7	24.2	23.4	1.186	1.188	1.186	1.19	0.2473	0	0	0.6135	0.6343	0.122803
Tb927.8.720	CIA2B, Fe-S cluster biogenesis	Enzyme	Cytosol	2141	2455	102	166	59.5	46.2	57.5	64.8	0.966	1.403	0.966	1.18	0.2443	0	0	0.6135	-0.5579	0.338934
Tb927.9.6160	hypothetical protein, conserved	ZUnknown	0	6806	11452	414	614	189.1	215.3	233.3	239.6	1.234	1.113	1.113	1.17	0.2308	0	0	0.6135	0.0436	0.922198
Tb927.3.1850	Protein kinase domain containing protein, putative	ZUnknown	0	2331	2996	122	184	64.8	56.3	68.8	71.8	1.062	1.275	1.062	1.17	0.2247	0	0	0.6135	2.1522	4.45976e-10
Tb927.11.6990	protein kinase, putative,serine/threonine protein kinase, putative	Protein.kinase	0	2864	4765	174	236	79.6	89.6	98.1	92.1	1.232	1.028	1.028	1.13	0.1763	0	0	0.6135	0.0874	0.79958
Tb927.2.2380	glycosyltransferase (GlcNAc), putative	Glycans	0	1782	3156	105	160	49.5	59.3	59.2	62.4	1.196	1.052	1.052	1.12	0.1686	0	0	0.6135	-0.4677	0.209832
Tb927.7.6320	BTB/POZ domain/Regulator of chromosome condensation (RCC1) repeat, putative	ZUnknown	0	2394	3022	122	162	66.5	56.8	68.8	63.2	1.035	1.113	1.035	1.07	0.103	0	0	0.6135	1.8899	2.07222e-11
Tb927.10.15180	nucleosome assembly protein, putative	ZUnknown	Cytoplasm	11960	19084	585	964	332.4	358.9	329.7	376.2	0.992	1.048	0.992	1.02	0.0286	0	0	0.6135	-1.4346	1.55268e-10
Tb927.8.4900	hypothetical protein, conserved	ZUnknown	0	2881	4372	152	192	80.1	82.2	85.7	74.9	1.07	0.911	0.911	0.99	-0.0138	0	0	0.6135	-0.3934	0.200132
Tb927.11.3760	hypothetical protein	ZUnknown	0	2048	2885	96	135	56.9	54.2	54.1	52.7	0.951	0.972	0.951	0.96	-0.0566	0	0	0.6135	2.0027	8.71762e-16
Tb927.11.650	hypothetical protein, conserved	ZUnknown	0	784	843	95	116	21.8	15.9	53.5	45.3	2.454	2.849	2.454	2.65	1.4068	1	1	0.6041	-0.3116	0.527085
Tb927.8.3090	hypothetical protein, conserved	Mito.pathway	Mitochondrion	1389	1741	137	180	38.6	32.7	77.2	70.3	2	2.15	2	2.08	1.0531	0	0	0.6041	-1.8613	3.82018e-11
Tb927.1.610	hypothetical protein, conserved	ZUnknown	0	1130	1153	101	117	31.4	21.7	56.9	45.7	1.812	2.106	1.812	1.96	0.9701	0	0	0.6041	0.0715	0.857541
Tb927.7.2270	hypothetical protein, conserved	ZUnknown	0	995	1303	100	117	27.7	24.5	56.4	45.7	2.036	1.865	1.865	1.95	0.9638	0	0	0.6041	1.3956	8.42468e-05
Tb927.10.12090	RBP7A	RNA.binding	cytoplasm (points)	964	1193	86	116	26.8	22.4	48.5	45.3	1.81	2.022	1.81	1.92	0.9381	0	0	0.6041	1.5085	3.60642e-07
Tb927.10.10670	kinetoplastid-specific dual specificity phosphatase, putative	Phosphatase	0	2798	3362	247	301	77.8	63.2	139.2	117.5	1.789	1.859	1.789	1.82	0.8671	0	0	0.6041	-0.7837	0.0183521
Tb927.9.8510	hypothetical protein, conserved	ZUnknown	0	5242	7849	458	639	145.7	147.6	258.1	249.4	1.771	1.69	1.69	1.73	0.7912	0	0	0.6041	-0.2188	0.572526
Tb927.11.14700	hypothetical protein, conserved	Mito.pathway	Mitochondrion	3566	4766	269	407	99.1	89.6	151.6	158.9	1.53	1.773	1.53	1.65	0.7238	0	0	0.6041	-2.4432	2.41625e-12
Tb927.8.1170	eIF3H	Translation	cytoplasm	6176	9821	520	724	171.6	184.7	293.1	282.6	1.708	1.53	1.53	1.62	0.6951	0	0	0.6041	-1.087	3.82993e-05
Tb927.11.12020	hypothetical protein, conserved	ZUnknown	cytoplasm	1180	1219	80	105	32.8	22.9	45.1	41	1.375	1.79	1.375	1.58	0.6622	0	0	0.6041	1.1937	0.00567973
Tb927.4.2280	hypothetical protein, conserved	ZUnknown	0	1606	2516	139	170	44.6	47.3	78.3	66.4	1.756	1.404	1.404	1.58	0.6599	0	0	0.6041	-0.1043	0.759333
Tb927.10.730	ATP synthase, putative	Mito.e.transport	Mitochondrion	1518	2384	133	152	42.2	44.8	75	59.3	1.777	1.324	1.324	1.55	0.6327	0	0	0.6041	1.2692	1.12886e-08
Tb927.6.830	hypothetical protein, conserved	ZUnknown	0	1223	1443	68	135	34	27.1	38.3	52.7	1.126	1.945	1.126	1.54	0.6187	0	0	0.6041	-0.4344	0.309751
Tb927.11.11270	conserved protein	ZUnknown	0	1505	2435	118	163	41.8	45.8	66.5	63.6	1.591	1.389	1.389	1.49	0.5753	0	0	0.6041	0.9513	0.00376917
Tb927.9.9700	hypothetical protein, conserved	ZUnknown	0	2308	3352	161	251	64.1	63	90.7	98	1.415	1.556	1.415	1.49	0.5709	0	0	0.6041	0.5754	0.0703843
Tb927.11.4850	hypothetical protein, conserved	Mito.pathway	Mitochondrion	3549	4743	224	385	98.6	89.2	126.2	150.3	1.28	1.685	1.28	1.48	0.568	0	0	0.6041	-0.6125	0.0407959
Tb927.10.370	calcineurin B subunit, putative	Calcium	0	622	669	30	63	17.3	12.6	16.9	24.6	0.977	1.952	0.977	1.46	0.5504	0	0	0.6041	0.7704	0.0781468
Tb927.9.14420	cyclophilin type peptidyl-prolyl cis-trans isomerase, putative (PPIase)	Chaperone	0	2962	4174	233	262	82.3	78.5	131.3	102.3	1.595	1.303	1.303	1.45	0.5351	0	0	0.6041	-1.6749	5.37004e-13
Tb927.9.10010	Sec63 homologue, chaperone protein DNAj	Vesicular.transport	na	2967	4229	207	290	82.4	79.5	116.7	113.2	1.416	1.424	1.416	1.42	0.5059	0	0	0.6041	0.4577	0.047778
Tb927.1.4680	KKIP6 Kinetochore interacting protein 6	Cell.cycle	Nucleus	1151	1509	80	104	32	28.4	45.1	40.6	1.409	1.43	1.409	1.42	0.5054	0	0	0.6041	-0.9332	0.00522116
Tb927.8.7380	dihydrolipoamide dehydrogenase, point mutation,acetoin dehydrogenase e3 component, putative	Enzyme	0	4974	7437	358	486	138.2	139.8	201.8	189.7	1.46	1.357	1.357	1.41	0.4942	0	0	0.6041	-0.5263	0.111807
Tb927.2.4090	signal recognition particle receptor beta subunit, putative	ZUnknown	0	1903	2718	129	186	52.9	51.1	72.7	72.6	1.374	1.421	1.374	1.4	0.4828	0	0	0.6041	-0.1002	0.749226
Tb927.10.2000	actin-like protein, putative	Cytoskeleton	Nucleus	1994	2816	123	205	55.4	53	69.3	80	1.251	1.509	1.251	1.38	0.4647	0	0	0.6041	-0.02	0.956957
Tb927.11.7680	hypothetical protein, conserved	ZUnknown	0	2721	3640	183	230	75.6	68.4	103.1	89.8	1.364	1.313	1.313	1.34	0.4206	0	0	0.6041	-0.6481	0.0659848
Tb927.3.2030	acylphosphatase, putative	Lipids	0	566	580	39	35	15.7	10.9	22	13.7	1.401	1.257	1.257	1.33	0.4103	0	0	0.6041	1.5637	4.4979e-05
Tb927.7.3430	Mitchondrial LSU ribosome-associated cyclophilin type peptidyl-prolyl cis-trans isomerase, putative (PPIase)	Mito.translation	Mitochondrion	1077	1449	55	112	29.9	27.2	31	43.7	1.037	1.607	1.037	1.32	0.4027	0	0	0.6041	-0.5742	0.08595
Tb927.10.11330	EF-hand domain pair, putative	ZUnknown	0	2728	4080	181	235	75.8	76.7	102	91.7	1.346	1.196	1.196	1.27	0.346	0	0	0.6041	1.0372	0.000296446
Tb927.5.3270	Autophagy protein Apg6, putative	ZUnknown	0	3329	4899	212	284	92.5	92.1	119.5	110.8	1.292	1.203	1.203	1.25	0.319	0	0	0.6041	0.9964	0.000672472
Tb927.11.210	hypothetical protein, conserved	ZUnknown	0	945	1369	59	80	26.3	25.7	33.3	31.2	1.266	1.214	1.214	1.24	0.3103	0	0	0.6041	0.1186	0.74025
Tb927.10.4090	hypothetical protein, conserved	ZUnknown	0	817	1290	41	85	22.7	24.3	23.1	33.2	1.018	1.366	1.018	1.19	0.2534	0	0	0.6041	-0.8433	0.0119979
Tb927.10.15720	Proteasome regulatory non-ATP-ase subunit 9 (RPN9)	Ubiquitin.proteasome	0	4036	6812	264	346	112.2	128.1	148.8	135	1.326	1.054	1.054	1.19	0.251	0	0	0.6041	0.4423	0.0715689
Tb927.1.4780	Alpha/beta hydrolase domain-containing protein	Protease	0	2989	4232	167	244	83.1	79.6	94.1	95.2	1.132	1.196	1.132	1.16	0.2191	0	0	0.6041	-0.6908	0.0158673
Tb927.10.2410	MSP-C, putative	Membrane.protein	Membrane	933	1529	50	84	25.9	28.8	28.2	32.8	1.089	1.139	1.089	1.11	0.1557	0	0	0.6041	5.0214	4.92201e-73
Tb927.11.5670	MND1 homologue, putative involvement in meiosis	DNA	Nucleus	1755	2418	85	135	48.8	45.5	47.9	52.7	0.982	1.158	0.982	1.07	0.0976	0	0	0.6041	-1.6691	3.05898e-05
Tb927.6.4710	calmodulin, putative	Calcium	0	3879	5978	218	279	107.8	112.4	122.9	108.9	1.14	0.969	0.969	1.05	0.0766	0	0	0.6041	1.0026	0.00038193
Tb927.10.4200	hypothetical protein, conserved	ZUnknown	Nucleus	4600	6051	165	213	127.8	113.8	93	83.1	0.728	0.73	0.728	0.73	-0.456	0	0	0.6041	0.208	0.543827
Tb927.9.4960	hypothetical protein, conserved	Translation	na	20044	21692	2194	3219	557	407.9	1236.4	1256.4	2.22	3.08	2.22	2.65	1.406	1	1	0.5945	-0.6094	0.00726316
Tb927.10.11990	RNA-binding protein NIP7	rRNA.tRNA.process	Nucleus	1690	2013	144	242	47	37.9	81.2	94.5	1.728	2.493	1.728	2.11	1.0776	0	0	0.5945	-1.9093	2.11645e-11
Tb927.8.5690	KREPB8	Mito.RNA	Mitochondrion	1236	1612	108	162	34.3	30.3	60.9	63.2	1.776	2.086	1.776	1.93	0.9493	0	0	0.5945	0.7787	0.0566995
Tb927.10.400	hypothetical protein, conserved	ZUnknown	0	872	867	76	86	24.2	16.3	42.8	33.6	1.769	2.061	1.769	1.92	0.9373	0	0	0.5945	-0.9139	0.030716
Tb927.10.12050	Mitchondrial LSU ribosomal protein	Mito.translation	Mitochondrion	1348	1971	126	176	37.5	37.1	71	68.7	1.893	1.852	1.852	1.87	0.905	0	0	0.5945	-1.223	0.000425868
Tb927.7.5880	cis-prenyltransferase-like protein	Prenylation	0	2091	2707	170	269	58.1	50.9	95.8	105	1.649	2.063	1.649	1.86	0.8922	0	0	0.5945	-0.2752	0.3945
Tb927.7.2190	Translocon-associated protein alpha subunit	Vesicular.transport	Endoplasmatic reticulum	5134	8321	451	760	142.7	156.5	254.2	296.6	1.781	1.895	1.781	1.84	0.8781	0	0	0.5945	0.2337	0.441661
Tb927.3.2110	TFIIF-stimulated CTD phosphatase, putative	Protein.phosphatase	0	2522	3485	243	285	70.1	65.5	136.9	111.2	1.953	1.698	1.698	1.83	0.8683	0	0	0.5945	0.0271	0.945053
Tb927.4.1830	Urm1 (Ubiquitin related modifier), putative	ZUnknown	0	979	912	65	94	27.2	17.1	36.6	36.7	1.346	2.146	1.346	1.75	0.8041	0	0	0.5945	-0.1285	0.81036
Tb927.10.15950	TRF4 TATA-box-binding protein	RNA.synthesis	Nucleus	888	1476	75	124	24.7	27.8	42.3	48.4	1.713	1.741	1.713	1.73	0.7883	0	0	0.5945	0.4421	0.244044
Tb927.5.3710	Neutral sphingomyelinase	Lipids	0	4398	5179	338	442	122.2	97.4	190.5	172.5	1.559	1.771	1.559	1.67	0.7355	0	0	0.5945	0.714	0.00440082
Tb927.7.870	hypothetical protein, conserved	ZUnknown	0	993	1201	74	103	27.6	22.6	41.7	40.2	1.511	1.779	1.511	1.65	0.7181	0	0	0.5945	0.8412	0.0282016
Tb927.4.1570	hypothetical protein, conserved	ZUnknown	0	1383	1779	101	145	38.4	33.5	56.9	56.6	1.482	1.69	1.482	1.59	0.6654	0	0	0.5945	0.432	0.389259
Tb927.10.1230	hypothetical protein, conserved	ZUnknown	0	1453	2497	118	164	40.4	47	66.5	64	1.646	1.362	1.362	1.5	0.5888	0	0	0.5945	1.6261	5.56808e-12
Tb927.11.3950	hypothetical protein, conserved	ZUnknown	0	1147	1568	73	128	31.9	29.5	41.1	50	1.288	1.695	1.288	1.49	0.5768	0	0	0.5945	0.3967	0.283382
Tb927.8.3800	nucleoside phosphatase, putative,guanosine diphosphatase, putative	Nucleotides	0	1585	2424	120	166	44	45.6	67.6	64.8	1.536	1.421	1.421	1.48	0.5641	0	0	0.5945	0.6614	0.0111007
Tb927.10.470	choline dehydrogenase, putative	Amino.acids	Mitochondrion	4584	5678	309	430	127.4	106.8	174.1	167.8	1.367	1.571	1.367	1.47	0.5548	0	0	0.5945	-2.0033	2.55341e-19
Tb927.9.1530	hypothetical protein, conserved	ZUnknown	0	4453	6139	303	452	123.7	115.4	170.8	176.4	1.381	1.529	1.381	1.46	0.541	0	0	0.5945	-1	0.00459098
Tb927.11.1590	hypothetical protein, conserved	ZUnknown	0	1043	1150	67	87	29	21.6	37.8	34	1.303	1.574	1.303	1.44	0.5246	0	0	0.5945	0.2007	0.597982
Tb927.11.2640	NOP53	Signalling	Nucleolus, spindle	1463	2615	112	165	40.7	49.2	63.1	64.4	1.55	1.309	1.309	1.43	0.5155	0	0	0.5945	-1.4948	3.20739e-06
Tb927.11.420	Fcf2 pre-rRNA processing, putative	rRNA.tRNA.process	Nucleus	502	458	21	42	14	8.6	11.8	16.4	0.843	1.907	0.843	1.38	0.4594	0	0	0.5945	0.3157	0.275585
Tb927.6.4240	hypothetical protein, conserved	ZUnknown	0	1888	2302	114	166	52.5	43.3	64.2	64.8	1.223	1.497	1.223	1.36	0.4436	0	0	0.5945	0.1284	0.714485
Tb927.10.6240	ras-like small GTPase, putative (TbRHP) spindle formation and mitosis	Cell.cycle	0	4075	5492	267	365	113.2	103.3	150.5	142.5	1.33	1.379	1.33	1.35	0.4378	0	0	0.5945	0.4358	0.121829
Tb927.4.5040	dihydrolipoamide dehydrogenase, putative	Enzyme	0	3687	5310	264	318	102.5	99.8	148.8	124.1	1.452	1.243	1.243	1.35	0.4303	0	0	0.5945	-1.2139	2.21906e-05
Tb927.9.13140	hypothetical protein, conserved	ZUnknown	0	2188	3067	132	216	60.8	57.7	74.4	84.3	1.224	1.461	1.224	1.34	0.4249	0	0	0.5945	0.0357	0.933648
Tb927.8.2050	GDP-Man pyrophosphorylase	Glycans	0	3893	5532	250	357	108.2	104	140.9	139.3	1.302	1.339	1.302	1.32	0.4011	0	0	0.5945	0.5416	0.0311215
Tb927.8.1060	malonyl-CoA decarboxylase, mitochondrial precursor, putative	Prenylation	Mitochondrion	1837	2645	131	145	51	49.7	73.8	56.6	1.447	1.139	1.139	1.29	0.3707	0	0	0.5945	0.6228	0.0404574
Tb927.11.14870	NAD synthase, putative	Enzyme	0	1606	2468	100	152	44.6	46.4	56.4	59.3	1.265	1.278	1.265	1.27	0.3465	0	0	0.5945	-0.7854	0.00200399
Tb927.7.3790	ras-like small GTPase, putative (TbFRP)	Vesicular.transport	Endosomes	2009	3016	134	168	55.8	56.7	75.5	65.6	1.353	1.157	1.157	1.26	0.3277	0	0	0.5945	0.9674	0.000184717
Tb927.6.3640	zinc finger of C3HC4-type, RING/B-box zinc finger, putative	Zinc.finger	0	2232	2347	115	165	62	44.1	64.8	64.4	1.045	1.46	1.045	1.25	0.3248	0	0	0.5945	1.9803	5.71878e-15
Tb927.11.5880	Mitchondrial LSU ribosomal protein	Mito.translation	Mitochondrion	2544	3305	174	172	70.7	62.1	98.1	67.1	1.388	1.081	1.081	1.23	0.3039	0	0	0.5945	-0.4118	0.168347
Tb927.11.3270	squalene monooxygenase, putative	Sterols	0	3495	5314	232	279	97.1	99.9	130.7	108.9	1.346	1.09	1.09	1.22	0.2845	0	0	0.5945	-2.1246	2.70351e-16
Tb927.3.1610	CLK kinase	Cell.cycle	0	4863	5889	273	365	135.1	110.7	153.9	142.5	1.139	1.287	1.139	1.21	0.2786	0	0	0.5945	1.7485	1.65473e-05
Tb927.3.5650	protein kinase, putative,serine/threonine protein kinase, putative	Protein.kinase	0	2237	3007	112	199	62.2	56.5	63.1	77.7	1.014	1.375	1.014	1.19	0.2564	0	0	0.5945	-1.6311	6.9306e-06
Tb927.11.6780	regulator of chromatin condensation, putative (RCC1)	Chromatin	0	3301	4428	192	258	91.7	83.3	108.2	100.7	1.18	1.209	1.18	1.19	0.2564	0	0	0.5945	-0.8718	0.0127125
Tb927.2.2120	NEK22 protein kinase	Protein.kinase	0	1597	2096	92	116	44.4	39.4	51.8	45.3	1.167	1.15	1.15	1.16	0.2123	0	0	0.5945	3.0416	5.3293e-35
Tb927.5.3880	hypothetical protein, conserved	ZUnknown	0	2037	2772	119	151	56.6	52.1	67.1	58.9	1.186	1.131	1.131	1.16	0.2123	0	0	0.5945	-0.0542	0.888407
Tb927.9.2670	POMP3	Mito.membrane	Mitochondrion	2601	3019	134	171	72.3	56.8	75.5	66.7	1.044	1.174	1.044	1.11	0.1493	0	0	0.5945	-0.1457	0.646717
Tb927.11.750	DNA repair protein, putative	DNA	Nucleus	7501	9940	346	477	208.4	186.9	195	186.2	0.936	0.996	0.936	0.97	-0.0499	0	0	0.5945	-0.4053	0.128908
Tb927.6.1180	hypothetical protein, conserved	ZUnknown	0	4808	8975	224	290	133.6	168.8	126.2	113.2	0.945	0.671	0.671	0.81	-0.3076	0	0	0.5945	-0.7513	0.00264487
Tb927.7.320	RBP8	RNA.binding	na	1782	2072	194	234	49.5	39	109.3	91.3	2.208	2.341	2.208	2.27	1.1855	1	0	0.585	-0.5881	0.108276
Tb927.6.5020	CYC7, CYC2-like cyclin	Cell.cycle	0	925	964	87	116	25.7	18.1	49	45.3	1.907	2.503	1.907	2.21	1.1408	0	0	0.585	-0.7764	0.469868
Tb927.9.13150	TFIIF-stimulated CTD phosphatase, putative	Protein.phosphatase	0	2425	2902	213	312	67.4	54.6	120	121.8	1.78	2.231	1.78	2.01	1.004	0	0	0.585	-0.4744	0.168562
Tb927.11.6490	hypothetical protein, conserved	ZUnknown	0	1756	2222	167	219	48.8	41.8	94.1	85.5	1.928	2.045	1.928	1.99	0.9902	0	0	0.585	0.0638	0.864533
Tb927.5.2040	hypothetical protein, conserved	ZUnknown	0	1257	2146	110	190	34.9	40.4	62	74.2	1.777	1.837	1.777	1.81	0.8536	0	0	0.585	0.0801	0.86088
Tb927.3.5570	syntaxin, putative	Vesicular.transport	0	1629	1449	104	157	45.3	27.2	58.6	61.3	1.294	2.254	1.294	1.77	0.827	0	0	0.585	0.4533	0.119615
Tb927.10.4840	transcription factor IIa, putative (TFIIA-2)	RNA.synthesis	Nucleus	2353	3288	188	289	65.4	61.8	105.9	112.8	1.619	1.825	1.619	1.72	0.7841	0	0	0.585	0.2004	0.570965
Tb927.7.3170	Beta-lactamase superfamily domain containing protein, putative	ZUnknown	0	1516	2581	137	198	42.1	48.5	77.2	77.3	1.834	1.594	1.594	1.71	0.7774	0	0	0.585	0.5658	0.0336251
Tb927.10.2280	hypothetical protein, conserved	ZUnknown	0	907	1348	88	90	25.2	25.3	49.6	35.1	1.968	1.387	1.387	1.68	0.7463	0	0	0.585	3.4928	5.18528e-17
Tb927.9.15230	hypothetical protein, conserved	ZUnknown	0	2947	4291	234	343	81.9	80.7	131.9	133.9	1.611	1.659	1.611	1.64	0.7093	0	0	0.585	-0.1783	0.618364
Tb927.1.1200	Mitchondrial SSU ribosomal protein	Mito.translation	Mitochondrion	3426	4881	268	380	95.2	91.8	151	148.3	1.586	1.615	1.586	1.6	0.6785	0	0	0.585	-1.0062	9.93582e-05
Tb927.4.1460	Zn-finger in ubiquitin-hydrolases and other protein, putative	Zinc.finger	0	3036	3723	223	299	84.4	70	125.7	116.7	1.489	1.667	1.489	1.58	0.6581	0	0	0.585	1.9477	4.71947e-11
Tb927.10.5570	hypothetical protein, conserved	ZUnknown	0	652	758	47	61	18.1	14.3	26.5	23.8	1.464	1.664	1.464	1.56	0.6452	0	0	0.585	-0.0467	0.930416
Tb927.10.2230	adrenodoxin reductase, putative,ferredoxin NADP reductase-like protein	Mito.pathway	Mitochondrion	1982	2853	151	212	55.1	53.6	85.1	82.7	1.544	1.543	1.543	1.54	0.6262	0	0	0.585	0.253	0.454513
Tb927.5.4410	hypothetical protein, conserved, Rrp15 like domain, required for 60s ribosomal subunit formation	rRNA.tRNA.process	Nucleus	1233	1905	91	144	34.3	35.8	51.3	56.2	1.496	1.57	1.496	1.53	0.6164	0	0	0.585	0.3723	0.351085
Tb927.11.8910	NADH dehydrogenase subunit NB6M, putative	Mito.e.transport	Mitochondrion	2330	2891	156	235	64.7	54.4	87.9	91.7	1.359	1.686	1.359	1.52	0.6064	0	0	0.585	-0.9636	7.91087e-05
Tb927.9.8000	ubiquitin-conjugating enzyme e2, putative	Ubiquitin.proteasome	0	4980	6260	281	566	138.4	117.7	158.4	220.9	1.145	1.877	1.145	1.51	0.5955	0	0	0.585	0.6407	0.0374754
Tb927.1.1310	transmembrane protein, conserved	ZUnknown	0	2804	3331	179	273	77.9	62.6	100.9	106.6	1.295	1.703	1.295	1.5	0.584	0	0	0.585	-0.3522	0.376772
Tb927.9.14130	hypothetical protein, conserved	ZUnknown	0	1472	1956	101	149	40.9	36.8	56.9	58.2	1.391	1.582	1.391	1.49	0.5719	0	0	0.585	2.9644	6.86436e-16
Tb927.6.4530	RBP17	RNA.binding	na	1747	2201	117	168	48.5	41.4	65.9	65.6	1.359	1.585	1.359	1.47	0.5578	0	0	0.585	-1.3661	1.03845e-06
Tb927.9.11510	hypothetical protein, conserved	ZUnknown	0	2853	3885	195	285	79.3	73.1	109.9	111.2	1.386	1.521	1.386	1.45	0.5395	0	0	0.585	-0.1353	0.736758
Tb927.10.13140	hypothetical protein, conserved	ZUnknown	0	1125	1339	62	113	31.3	25.2	34.9	44.1	1.115	1.75	1.115	1.43	0.5185	0	0	0.585	-0.0875	0.817774
Tb927.5.1180	hypothetical protein, conserved	ZUnknown	0	5684	8177	384	587	158	153.8	216.4	229.1	1.37	1.49	1.37	1.43	0.516	0	0	0.585	-0.9594	0.00314418
Tb927.11.15260	hypothetical protein	ZUnknown	0	457	428	28	31	12.7	8	15.8	12.1	1.244	1.513	1.244	1.38	0.4631	0	0	0.585
Tb927.4.2130	hypothetical protein, conserved	ZUnknown	Nucleus	1958	2714	130	181	54.4	51	73.3	70.6	1.347	1.384	1.347	1.37	0.4494	0	0	0.585	-0.5016	0.135238
Tb927.7.5490	arginine N-methyltransferase, type III (PRMT7)	Arg.methylation	0	3934	5988	264	393	109.3	112.6	148.8	153.4	1.361	1.362	1.361	1.36	0.4452	0	0	0.585	-0.9288	2.55564e-05
Tb927.11.3150	conserved protein	ZUnknown	0	2040	3360	153	185	56.7	63.2	86.2	72.2	1.52	1.142	1.142	1.33	0.4125	0	0	0.585	1.3181	0.000475396
Tb927.2.3720	ubiquitin-conjugating enzyme, putative	Ubiquitin.proteasome	0	942	1122	61	71	26.2	21.1	34.4	27.7	1.313	1.313	1.313	1.31	0.3929	0	0	0.585	0.6435	0.0326708
Tb927.11.5010	TFIIF-stimulated CTD phosphatase, putative	Protein.phosphatase	0	1572	2859	118	149	43.7	53.8	66.5	58.2	1.522	1.082	1.082	1.3	0.3807	0	0	0.585	-0.6403	0.0312852
Tb927.7.250	ZC3H16	RNA.binding	na	2158	2856	127	179	60	53.7	71.6	69.9	1.193	1.302	1.193	1.25	0.319	0	0	0.585	0.1558	0.667259
Tb927.5.4160	hypothetical protein, conserved	ZUnknown	0	1350	1547	56	120	37.5	29.1	31.6	46.8	0.843	1.608	0.843	1.23	0.2934	0	0	0.585	-0.373	0.318001
Tb927.11.7650	hypothetical protein	ZUnknown	0	3879	5680	235	330	107.8	106.8	132.4	128.8	1.228	1.206	1.206	1.22	0.2833	0	0	0.585	0.3065	0.236935
Tb927.3.1580	hypothetical protein, conserved	ZUnknown	0	1576	2672	100	144	43.8	50.2	56.4	56.2	1.288	1.12	1.12	1.2	0.2678	0	0	0.585	0.3645	0.202654
Tb927.7.3070	UAA transporter family, putative	ZUnknown	0	2034	3305	131	166	56.5	62.1	73.8	64.8	1.306	1.043	1.043	1.17	0.232	0	0	0.585	-0.242	0.406619
Tb927.9.13340	Nop53 (60S ribosomal biogenesis), putative	ZUnknown	Nucleolus	2565	4091	144	219	71.3	76.9	81.2	85.5	1.139	1.112	1.112	1.13	0.1706	0	0	0.585	-0.9278	0.00111195
Tb927.5.1750	conserved protein, unknown function	ZUnknown	0	2008	3143	116	162	55.8	59.1	65.4	63.2	1.172	1.069	1.069	1.12	0.1641	0	0	0.585	0.9573	0.0299228
Tb927.10.1150	hypothetical protein, conserved	ZUnknown	0	3665	5213	204	278	101.8	98	115	108.5	1.13	1.107	1.107	1.12	0.1616	0	0	0.585	-0.4476	0.0952798
Tb927.11.4660	kinesin, MCAK-like KIF13-2, tip of flagellum	Cytoskeleton	Flagellum	3843	5197	213	260	106.8	97.7	120	101.5	1.124	1.039	1.039	1.08	0.113	0	0	0.585	0.1453	0.624254
Tb927.11.15150	1-acyl-sn-glycerol-3-phosphate acyltransferase, putative	Lipids	0	1886	2821	102	123	52.4	53	57.5	48	1.097	0.906	0.906	1	0.0022	0	0	0.585	-0.9939	2.7011e-06
Tb927.11.9980	2-oxoglutarate dehydrogenase E1 component, putative	Mito.citric.acid.cycle	Glycosome, mitochondrion?	14987	28001	747	1007	416.5	526.5	421	393	1.011	0.746	0.746	0.88	-0.1869	0	0	0.585	-3.2576	1.05077e-63
Tb927.7.4400	IP6K IP6 kinase	Signalling	0	3441	5128	136	196	95.6	96.4	76.6	76.5	0.801	0.794	0.794	0.8	-0.3264	0	0	0.585	-0.4678	0.122873
Tb927.10.2650	hypothetical protein, conserved	ZUnknown	0	7970	12893	340	424	221.5	242.4	191.6	165.5	0.865	0.683	0.683	0.77	-0.3696	0	0	0.585	-0.6162	0.0223012
Tb927.7.6680	protein kinase, putative	Protein.kinase	0	5500	9685	184	239	152.8	182.1	103.7	93.3	0.679	0.512	0.512	0.6	-0.7478	0	0	0.585	-0.9744	4.35382e-05
Tb927.7.5510	hypothetical protein, conserved	ZUnknown	0	1341	1643	126	170	37.3	30.9	71	66.4	1.903	2.149	1.903	2.03	1.0186	0	0	0.5753	1.0149	0.00770733
Tb927.7.3510	Mitchondrial LSU ribosomal protein	Mito.translation	Mitochondrion	1889	2880	194	270	52.5	54.2	109.3	105.4	2.082	1.945	1.945	2.01	1.0097	0	0	0.5753	-0.0065	0.988081
Tb927.2.4480	hypothetical protein, conserved	ZUnknown	0	2429	2330	171	273	67.5	43.8	96.4	106.6	1.428	2.434	1.428	1.93	0.9493	0	0	0.5753	0.8684	0.0119705
Tb927.9.7200	hypothetical protein, conserved	ZUnknown	0	1724	2518	164	229	47.9	47.3	92.4	89.4	1.929	1.89	1.89	1.91	0.9332	0	0	0.5753	0.7445	0.0815106
Tb927.10.13540	RBP12	RNA.binding	na	1130	1291	95	119	31.4	24.3	53.5	46.4	1.704	1.909	1.704	1.81	0.8532	0	0	0.5753	3.1708	6.06187e-34
Tb927.1.3410	hypothetical protein, conserved	ZUnknown	Nucleus	1632	1996	116	206	45.4	37.5	65.4	80.4	1.441	2.144	1.441	1.79	0.842	0	0	0.5753	-0.0123	0.975347
Tb927.10.12370	gamma-glutamylcysteine synthetase (GCS)	Redox	0	6558	8892	545	798	182.2	167.2	307.1	311.5	1.686	1.863	1.686	1.77	0.8274	0	0	0.5753	-3.1354	2.00549e-39
Tb927.8.1030	chaperone protein DNAj, putative	Chaperone	0	1198	1450	93	135	33.3	27.3	52.4	52.7	1.574	1.93	1.574	1.75	0.809	0	0	0.5753	-0.2039	0.643906
Tb927.11.3060	Phosphate transport (Pho88), putative	ZUnknown	0	1221	1993	102	173	33.9	37.5	57.5	67.5	1.696	1.8	1.696	1.75	0.8057	0	0	0.5753	-0.008	0.984458
Tb927.10.380	KRIPP16 PPR5 mitochondrial RNA binding protein 1	Mito.translation	Mitochondrion	1734	1909	127	182	48.2	35.9	71.6	71	1.485	1.978	1.485	1.73	0.792	0	0	0.5753	-0.2209	0.418044
Tb927.5.3760	SPO11 meiotic recombination protein	DNA	Nucleus	1234	1665	107	136	34.3	31.3	60.3	53.1	1.758	1.696	1.696	1.73	0.7883	0	0	0.5753	-1.9702	0.0275993
Tb927.8.1580	hypothetical protein, conserved	ZUnknown	0	2526	3028	179	293	70.2	56.9	100.9	114.4	1.437	2.011	1.437	1.72	0.7858	0	0	0.5753	-0.095	0.842725
Tb927.5.410	invariant surface glycoprotein, putative	ZUnknown	0	856	1115	63	104	23.8	21	35.5	40.6	1.492	1.933	1.492	1.71	0.7761	0	0	0.5753	1.4125	0.00152251
Tb927.6.4780	DNA ligase I, putative	DNA	Nucleus	7839	11684	668	947	217.8	219.7	376.5	369.6	1.729	1.682	1.682	1.71	0.7702	0	0	0.5753	-1.0946	3.07377e-07
Tb927.4.1450	hypothetical protein, conserved	ZUnknown	0	1552	2233	137	170	43.1	42	77.2	66.4	1.791	1.581	1.581	1.69	0.7536	0	0	0.5753	2.0508	8.61922e-07
Tb927.9.9970	SNAP50, transcription of SLRNA gene	RNA.synthesis	Nucleus	2121	3249	161	283	58.9	61.1	90.7	110.5	1.54	1.809	1.54	1.67	0.7437	0	0	0.5753	0.7135	0.0293945
Tb927.8.5480	hypothetical protein, conserved	ZUnknown	0	2190	3258	176	270	60.9	61.3	99.2	105.4	1.629	1.719	1.629	1.67	0.7433	0	0	0.5753	3.0079	6.74394e-20
Tb927.9.10470	hypothetical protein, conserved, no known domains	ZUnknown	0	2271	3354	189	262	63.1	63.1	106.5	102.3	1.688	1.621	1.621	1.65	0.7264	0	0	0.5753	-0.7128	0.0030969
Tb927.8.6290	hypothetical protein, conserved	ZUnknown	0	3883	4207	256	395	107.9	79.1	144.3	154.2	1.337	1.949	1.337	1.64	0.7163	0	0	0.5753	0.175	0.664706
Tb927.5.1380	hypothetical protein	ZUnknown	0	395	562	27	51	11	10.6	15.2	19.9	1.382	1.877	1.382	1.63	0.7044	0	0	0.5753	3.8066	1.93117e-12
Tb927.3.2280	vacuolar sorting protein 33 , putative	Lysosome	Lysosome	2038	2307	138	209	56.6	43.4	77.8	81.6	1.375	1.88	1.375	1.63	0.7027	0	0	0.5753	0.5845	0.0284451
Tb927.3.4280	mismatch repair protein MSH5	DNA	Nucleus	2052	2774	165	208	57	52.2	93	81.2	1.632	1.556	1.556	1.59	0.6727	0	0	0.5753	2.9637	4.21295e-13
Tb927.11.13280	mitochondrial RNA binding protein 2 (GBP25)	Mito.RNA	Mitochondrion	6128	10243	481	774	170.3	192.6	271.1	302.1	1.592	1.569	1.569	1.58	0.6604	0	0	0.5753	-0.7363	0.000658548
Tb927.9.7160	hypothetical protein, conserved	ZUnknown	0	1239	1278	71	122	34.4	24	40	47.6	1.163	1.983	1.163	1.57	0.6535	0	0	0.5753	0.3107	0.406402
Tb927.9.7110	GRAM domain containing protein, putative	ZUnknown	endocytic	2583	3863	193	295	71.8	72.6	108.8	115.1	1.515	1.585	1.515	1.55	0.6323	0	0	0.5753	1.6645	5.56108e-14
Tb927.4.1430	hypothetical protein, conserved	ZUnknown	0	2344	3827	173	283	65.1	72	97.5	110.5	1.498	1.535	1.498	1.52	0.6007	0	0	0.5753	0.7201	0.0129146
Tb927.6.3680	POMP31	Mito.membrane	Mitochondrion	2246	3203	146	263	62.4	60.2	82.3	102.6	1.319	1.704	1.319	1.51	0.596	0	0	0.5753	-1.2621	5.21576e-06
Tb927.10.1410	hypothetical protein, conserved	ZUnknown	0	2698	3514	188	271	75	66.1	105.9	105.8	1.412	1.601	1.412	1.51	0.5912	0	0	0.5753	0.2191	0.504562
Tb927.3.3440	phytanoyl-CoA dioxygenase (PhyH), putative	ZUnknown	Nucleus	2107	2813	129	237	58.6	52.9	72.7	92.5	1.241	1.749	1.241	1.5	0.5801	0	0	0.5753	-1.3173	3.4865e-07
Tb927.5.2720	zinc-finger protein ZPR1	Zinc.finger	0	3670	6661	295	418	102	125.3	166.3	163.1	1.63	1.302	1.302	1.47	0.5519	0	0	0.5753	-0.0951	0.728607
Tb927.6.3230	RNA pseudouridylate synthase, putative	rRNA.tRNA.process	Nucleus	3007	3777	195	284	83.6	71	109.9	110.8	1.315	1.561	1.315	1.44	0.5241	0	0	0.5753	-0.2357	0.564532
Tb927.9.9950	hypothetical protein, conserved	ZUnknown	0	2571	3629	173	260	71.4	68.2	97.5	101.5	1.366	1.488	1.366	1.43	0.513	0	0	0.5753	1.6039	0.000105644
Tb927.3.5150	exonuclease, putative	RNA.degradation	cytoplasm	1729	2445	114	177	48	46	64.2	69.1	1.338	1.502	1.338	1.42	0.5059	0	0	0.5753	0.406	0.116944
Tb927.10.5520	AmmeMemoRadiSam system protein B, putative	ZUnknown	0	2574	3427	165	251	71.5	64.4	93	98	1.301	1.522	1.301	1.41	0.4972	0	0	0.5753	1.1797	1.81247e-06
Tb927.11.2100	Divergent AAA domain containing protein, putative	ZUnknown	Nucleus	2796	4667	207	291	77.7	87.8	116.7	113.6	1.502	1.294	1.294	1.4	0.4834	0	0	0.5753	-0.4801	0.102787
Tb927.11.3960	btb/poz domain containing protein, putative	ZUnknown	0	3712	5469	258	347	103.2	102.8	145.4	135.4	1.409	1.317	1.317	1.36	0.4468	0	0	0.5753	0.2167	0.563086
Tb927.11.8280	hypothetical protein, conserved	ZUnknown	0	1084	1559	75	99	30.1	29.3	42.3	38.6	1.405	1.317	1.317	1.36	0.4447	0	0	0.5753	0.3639	0.425964
Tb927.2.2490	hypothetical protein	ZUnknown	0	837	937	39	78	23.3	17.6	22	30.4	0.944	1.727	0.944	1.34	0.4174	0	0	0.5753	1.7079	5.60752e-13
Tb927.11.3030	phosphoribosylpyrophosphate synthetase, putative (PRS)	PPP	0	8304	14255	574	847	230.8	268.1	323.5	330.6	1.402	1.233	1.233	1.32	0.3978	0	0	0.5753	-1.3523	8.63561e-10
Tb927.11.8460	amastin-like protein	Enzyme	0	1899	2502	115	166	52.8	47	64.8	64.8	1.227	1.379	1.227	1.3	0.3818	0	0	0.5753	1.2283	0.0172307
Tb927.11.2700	BBP69	Cytoskeleton	Basal body	4125	5417	268	330	114.6	101.9	151	128.8	1.318	1.264	1.264	1.29	0.3685	0	0	0.5753	-0.4111	0.224399
Tb927.7.4140	Mitchondrial LSU ribosomal protein	Mito.translation	Mitochondrion	622	983	40	59	17.3	18.5	22.5	23	1.301	1.243	1.243	1.27	0.3471	0	0	0.5753	0.0828	0.827502
Tb927.9.4360	KREL1	Mito.RNA	Mitochondrion	2585	3180	134	209	71.8	59.8	75.5	81.6	1.052	1.365	1.052	1.21	0.2732	0	0	0.5753	0.4601	0.0723668
Tb927.11.7340	hypothetical protein, conserved, PLP-dependent transferase domain	ZUnknown	0	2916	3834	174	216	81	72.1	98.1	84.3	1.211	1.169	1.169	1.19	0.251	0	0	0.5753	-0.6358	0.01989
Tb927.3.1680	eIF3F	Translation	cytoplasm	6278	9062	287	512	174.5	170.4	161.7	199.8	0.927	1.173	0.927	1.05	0.0704	0	0	0.5753	-1.2112	8.92505e-05
Tb927.10.11620	calcium-transporting ATPase, putative	Ions	0	2063	2826	103	147	57.3	53.1	58	57.4	1.012	1.081	1.012	1.05	0.0656	0	0	0.5753	0.5698	0.119574
Tb927.4.3920	CRAL/TRIO domain containing protein, putative	ZUnknown	0	5507	7796	255	341	153	146.6	143.7	133.1	0.939	0.908	0.908	0.92	-0.1148	0	0	0.5753	-3.4276	1.109e-40
Tb927.10.450	hypothetical protein, conserved, microtubule binding domains. very K/E rich	Cytoskeleton	Flagellum	2736	4694	88	160	76	88.3	49.6	62.4	0.653	0.707	0.653	0.68	-0.5564	0	0	0.5753	0.9459	0.000593234
Tb927.7.5860	hypothetical protein	ZUnknown	0	589	587	18	19	16.4	11	10.1	7.4	0.616	0.673	0.616	0.64	-0.6337	0	0	0.5753
Tb927.11.15620	hypothetical protein, conserved	ZUnknown	0	3133	4551	380	410	87.1	85.6	214.2	160	2.459	1.869	1.869	2.16	1.1137	0	0	0.5656	0.0142	0.985551
Tb927.5.4390	hypothetical protein, conserved	ZUnknown	0	1877	2017	155	239	52.2	37.9	87.4	93.3	1.674	2.462	1.674	2.07	1.0482	0	0	0.5656	1.4603	3.28815e-10
Tb927.6.4140	paraflagellar rod protein PFC4	Cytoskeleton	Flagellum	15870	18271	1080	2152	441	343.6	608.6	839.9	1.38	2.444	1.38	1.91	0.9351	0	0	0.5656	-1.3102	2.26475e-10
Tb927.4.1260	hypothetical protein, conserved	ZUnknown	0	3093	4218	262	411	86	79.3	147.7	160.4	1.717	2.023	1.717	1.87	0.903	0	0	0.5656	-0.7852	0.147989
Tb927.9.1590	hypothetical protein, conserved, weakly matches human ferrochelateases because of twin Cys-X9-Cys motifs	ZUnknown	Glycosome	1345	1266	96	135	37.4	23.8	54.1	52.7	1.447	2.214	1.447	1.83	0.8722	0	0	0.5656	-1.8288	7.40366e-09
Tb927.11.7040	pterin-4-alpha-carbinolamine dehydratase, putative	Folate	Mitochondrion	1384	1519	111	147	38.5	28.6	62.6	57.4	1.626	2.007	1.626	1.82	0.8612	0	0	0.5656	0.902	0.00792616
Tb927.9.13030	QA-SNARE protein putative	Vesicular.transport	0	1310	1502	105	144	36.4	28.2	59.2	56.2	1.626	1.993	1.626	1.81	0.8556	0	0	0.5656	1.0559	0.000192721
Tb927.6.1740	Sad1 / UNC-like C-terminal, putative	ZUnknown	0	1617	2381	132	218	44.9	44.8	74.4	85.1	1.657	1.9	1.657	1.78	0.8307	0	0	0.5656	-0.3629	0.209705
Tb927.10.13590	hypothetical protein, conserved	ZUnknown	0	4522	7266	401	582	125.7	136.6	226	227.2	1.798	1.663	1.663	1.73	0.7912	0	0	0.5656	0.4612	0.188941
Tb927.11.16200	microtubule-associated protein,corset-associated protein 17 (CAP17)	Cytoskeleton	0	16118	17392	1070	1648	447.9	327	603	643.2	1.346	1.967	1.346	1.66	0.7281	0	0	0.5656	-2.1671	5.7599e-26
Tb927.8.5700	hypothetical protein, conserved	ZUnknown	0	1697	2507	146	183	47.2	47.1	82.3	71.4	1.744	1.516	1.516	1.63	0.7049	0	0	0.5656	0.2511	0.574953
Tb927.10.6640	COP-coated vesicle membrane protein erv25 precursor,	Vesicular.transport	Endomembranes	2539	3755	182	312	70.6	70.6	102.6	121.8	1.453	1.725	1.453	1.59	0.6681	0	0	0.5656	0.1039	0.699596
Tb927.11.2030	hypothetical protein, conserved	ZUnknown	0	1578	2441	120	192	43.9	45.9	67.6	74.9	1.54	1.632	1.54	1.59	0.6654	0	0	0.5656	0.6816	0.0105245
Tb927.5.1370	cyclophilin-type peptidyl-prolyl cis-trans isomerase, putative (PPIase)	Chaperone	0	725	921	53	74	20.1	17.3	29.9	28.9	1.488	1.671	1.488	1.58	0.6595	0	0	0.5656	0.6642	0.0785835
Tb927.10.3430	hypothetical protein, conserved	ZUnknown	Nucleus	2331	3049	197	208	64.8	57.3	111	81.2	1.713	1.417	1.417	1.57	0.6462	0	0	0.5656	-0.5508	0.0946736
Tb927.10.15770	hypothetical protein, conserved	ZUnknown	0	1566	2171	110	176	43.5	40.8	62	68.7	1.425	1.684	1.425	1.55	0.6365	0	0	0.5656	0.4385	0.21149
Tb927.11.15540	hypothetical protein, conserved	ZUnknown	0	782	1020	57	80	21.7	19.2	32.1	31.2	1.479	1.625	1.479	1.55	0.6341	0	0	0.5656	0.2512	0.65759
Tb927.3.1940	hypothetical protein, possible component of cytochorome oxidase complex	Mito.e.transport	Mitochondrion	5319	6881	393	532	147.8	129.4	221.5	207.6	1.499	1.604	1.499	1.55	0.6337	0	0	0.5656	-2.0012	3.19986e-14
Tb927.10.4160	predicted zinc finger protein	Zinc.finger	0	1438	1829	105	143	40	34.4	59.2	55.8	1.48	1.622	1.48	1.55	0.6332	0	0	0.5656	3.8029	6.01724e-43
Tb927.4.5220	hypothetical protein	ZUnknown	Nucleus	2558	4111	203	289	71.1	77.3	114.4	112.8	1.609	1.459	1.459	1.53	0.6173	0	0	0.5656	0.1091	0.728978
Tb927.11.660	hypothetical protein, conserved. predicted zinc finger protein	Zinc.finger	0	2787	3769	211	277	77.4	70.9	118.9	108.1	1.536	1.525	1.525	1.53	0.614	0	0	0.5656	-0.2663	0.447713
Tb927.5.2370	hydrolase, alpha/beta fold family, putative	Enzyme	Glycosome	1797	2029	122	161	49.9	38.2	68.8	62.8	1.379	1.644	1.379	1.51	0.596	0	0	0.5656	-0.0762	0.857768
Tb927.3.1730	hypothetical protein, conserved	Mito.pathway	Mitochondrion	1548	2055	101	151	43	38.6	56.9	58.9	1.323	1.526	1.323	1.42	0.5105	0	0	0.5656	-0.4376	0.342509
Tb927.6.4330	Interacts with TelAP1	DNA	Nucleus	1826	2035	113	152	50.7	38.3	63.7	59.3	1.256	1.548	1.256	1.4	0.4875	0	0	0.5656	-0.1025	0.827502
Tb927.3.3520	POMP25	Mito.membrane	Mitochondrion	1158	1881	79	122	32.2	35.4	44.5	47.6	1.382	1.345	1.345	1.36	0.4473	0	0	0.5656	-0.4024	0.33247
Tb927.9.14230	hypothetical protein, conserved	ZUnknown	0	1206	1800	74	124	33.5	33.8	41.7	48.4	1.245	1.432	1.245	1.34	0.4206	0	0	0.5656	-0.2011	0.548959
Tb927.6.3700	Association with ARL13	ZUnknown	0	964	1313	67	80	26.8	24.7	37.8	31.2	1.41	1.263	1.263	1.34	0.4185	0	0	0.5656	0.203	0.62428
Tb927.9.9810	hypothetical protein, conserved	ZUnknown	Nucleus	2347	3685	148	246	65.2	69.3	83.4	96	1.279	1.385	1.279	1.33	0.4136	0	0	0.5656	-0.8546	0.000176159
Tb927.11.12280	hypothetical protein, conserved	ZUnknown	0	2515	3480	171	205	69.9	65.4	96.4	80	1.379	1.223	1.223	1.3	0.3796	0	0	0.5656	-0.3635	0.223021
Tb927.4.330	hypothetical protein, conserved	Mito.pathway	Mitochondrion	2033	3038	123	183	56.5	57.1	69.3	71.4	1.227	1.25	1.227	1.24	0.3086	0	0	0.5656	-2.0191	4.39443e-16
Tb927.7.4030	hypothetical protein, conserved	ZUnknown	Nucleus	2527	4160	152	219	70.2	78.2	85.7	85.5	1.221	1.093	1.093	1.16	0.2104	0	0	0.5656	0.2735	0.304472
Tb927.4.690	geranylgeranyl transferase type II beta subunit, putative	Prenylation	0	934	1222	36	87	26	23	20.3	34	0.781	1.478	0.781	1.13	0.1757	0	0	0.5656	0.313	0.289895
Tb927.11.1540	isovaleryl-coA dehydrogenase, putative	Amino.acids	Mitochondrion	4298	7342	261	349	119.4	138.1	147.1	136.2	1.232	0.986	0.986	1.11	0.1493	0	0	0.5656	-0.878	6.1052e-05
Tb927.10.1420	metallo-peptidase, Clan MG, Family M24 (MetAP2)	Protease	0	5649	11549	344	523	157	217.2	193.9	204.1	1.235	0.94	0.94	1.09	0.121	0	0	0.5656	-1.0211	2.04857e-06
Tb927.4.1140	PI4 kinase	Signalling	0	2802	4060	137	214	77.9	76.3	77.2	83.5	0.991	1.094	0.991	1.04	0.06	0	0	0.5656	0.3143	0.315327
Tb927.8.7580	RING-variant domain containing protein, putative	ZUnknown	0	3221	5762	157	213	89.5	108.3	88.5	83.1	0.989	0.767	0.767	0.88	-0.1877	0	0	0.5656	1.0524	0.000230677
Tb927.8.6440	RBP20	RNA.binding	Nucleus	2088	2565	236	340	58	48.2	133	132.7	2.293	2.753	2.293	2.52	1.3351	1	1	0.5558	-0.6557	0.0223311
Tb927.5.1960	hypothetical protein, conserved, dsRNA binding domain	RNA.binding	na	1514	1746	139	217	42.1	32.8	78.3	84.7	1.86	2.582	1.86	2.22	1.1512	0	0	0.5558	1.224	9.26452e-05
Tb927.8.5450	amino acid transporter, putative (AAT6)	Amino.acid.transport	Membrane	4935	5171	480	540	137.1	97.2	270.5	210.8	1.973	2.169	1.973	2.07	1.0503	0	0	0.5558	0.4979	0.0425318
Tb927.10.2440	Metacaspase MCA4	Protease	0	618	859	60	90	17.2	16.2	33.8	35.1	1.965	2.167	1.965	2.07	1.0468	0	0	0.5558	4.0805	5.37859e-80
Tb927.2.3480	Transcription elongation factor s-II, putative (TFIIS2-2)	RNA.synthesis	Nucleus	1930	2873	168	264	53.6	54	94.7	103	1.767	1.907	1.767	1.84	0.8774	0	0	0.5558	-0.1062	0.79917
Tb927.8.7190	hypothetical protein	ZUnknown	Nucleus	1192	1404	89	137	33.1	26.4	50.2	53.5	1.517	2.027	1.517	1.77	0.8254	0	0	0.5558	0.0063	0.993451
Tb927.9.7550	adenylosuccinate lyase, putative	Nucleotides	0	6633	10149	609	790	184.3	190.8	343.2	308.3	1.862	1.616	1.616	1.74	0.7983	0	0	0.5558	-0.7942	0.000206874
Tb927.7.4810	HD domain containing protein, putative	ZUnknown	0	2188	3033	199	237	60.8	57	112.1	92.5	1.844	1.623	1.623	1.73	0.7937	0	0	0.5558	-0.0845	0.840919
Tb927.4.5130	KH domain/Domain of unknown function (DUF1771)/Smr domain containing protein, putative	ZUnknown	0	1046	1642	77	153	29.1	30.9	43.4	59.7	1.491	1.932	1.491	1.71	0.7753	0	0	0.5558	-0.0621	0.878765
Tb927.10.3180	zinc-finger of acetyl-transferase ESCO, putative	Zinc.finger	0	1223	1526	87	139	34	28.7	49	54.3	1.441	1.892	1.441	1.67	0.7368	0	0	0.5558	0.2385	0.574953
Tb927.3.4730	leucine-rich repeat protein (LRRP)	LRRP	0	2157	3278	177	248	59.9	61.6	99.8	96.8	1.666	1.571	1.571	1.62	0.6947	0	0	0.5558	0.4511	0.295106
Tb927.6.3930	KRIT1 Mitchondrial LSU ribosomal protein	Mito.translation	Mitochondrion	3122	4553	237	366	86.8	85.6	133.6	142.8	1.539	1.668	1.539	1.6	0.6812	0	0	0.5558	-1.7683	5.88924e-14
Tb927.11.5230	hypothetical protein, conserved	ZUnknown	Nucleus	1462	2280	118	171	40.6	42.9	66.5	66.7	1.638	1.555	1.555	1.6	0.6749	0	0	0.5558	0.1393	0.700675
Tb927.11.4170	kinetoplastid-specific dual specificity phosphatase, putative	Phosphatase	0	1044	1455	80	112	29	27.4	45.1	43.7	1.555	1.595	1.555	1.58	0.6554	0	0	0.5558	2.9813	5.3994e-24
Tb927.11.6550	PUF nine target 1 (PNT1)	Cell.cycle	0	9179	12683	735	916	255.1	238.5	414.2	357.5	1.624	1.499	1.499	1.56	0.6429	0	0	0.5558	-0.2577	0.492197
Tb927.4.750	50S ribosomal protein L7Ae, putative	Mito.translation	Mitochondrion	3043	3821	184	338	84.6	71.8	103.7	131.9	1.226	1.837	1.226	1.53	0.6149	0	0	0.5558	-0.9806	0.00127683
Tb927.11.4930	Phosducin, putative	ZUnknown	0	939	1293	70	95	26.1	24.3	39.4	37.1	1.51	1.527	1.51	1.52	0.6026	0	0	0.5558	1.103	0.0154779
Tb927.5.3560	vesicle-associated membrane protein, putative (VAMP)	Vesicular.transport	0	2846	3008	169	261	79.1	56.6	95.2	101.9	1.204	1.8	1.204	1.5	0.5869	0	0	0.5558	1.3042	3.37816e-06
Tb927.11.12060	Peroxisomal biogenesis factor 11 (PEX11), putative	ZUnknown	0	900	1045	50	91	25	19.7	28.2	35.5	1.128	1.802	1.128	1.47	0.5509	0	0	0.5558	1.7747	3.51251e-10
Tb927.9.3970	alpha/beta-hydrolase-like protein	Enzyme	0	2351	3247	170	221	65.3	61.1	95.8	86.3	1.467	1.412	1.412	1.44	0.5256	0	0	0.5558	-0.052	0.900284
Tb927.6.1410	hypothetical protein, conserved	Mito.pathway	Mitochondrion	1703	2482	116	175	47.3	46.7	65.4	68.3	1.383	1.463	1.383	1.42	0.5089	0	0	0.5558	-0.6571	0.016524
Tb927.10.11010	hypothetical protein, conserved	ZUnknown	0	1178	1669	83	112	32.7	31.4	46.8	43.7	1.431	1.392	1.392	1.41	0.4972	0	0	0.5558	2.6008	8.34279e-09
Tb927.1.1920	conserved protein, unknown function	ZUnknown	0	1020	1316	69	91	28.3	24.7	38.9	35.5	1.375	1.437	1.375	1.41	0.4916	0	0	0.5558	1.8542	3.08767e-07
Tb927.11.14270	protein kinase, putative	Protein.kinase	0	3443	5113	243	340	95.7	96.1	136.9	132.7	1.431	1.381	1.381	1.41	0.4916	0	0	0.5558	-0.8145	0.0099455
Tb927.5.510	SDH10 succinate dehydrogenase (complex II) subunit	Mito.e.transport	Mitochondrion	2460	2765	147	211	68.4	52	82.8	82.4	1.211	1.585	1.211	1.4	0.4834	0	0	0.5558	-0.0436	0.874655
Tb927.11.14790	DNA repair and recombination helicase protein PIF4	Mito.DNA	Mitochondrion	2420	3608	152	263	67.2	67.8	85.7	102.6	1.275	1.513	1.275	1.39	0.4792	0	0	0.5558	0.764	0.415102
Tb927.11.1600	tatD related deoxyribonuclease, putative	DNA	Nucleus	1551	2335	93	172	43.1	43.9	52.4	67.1	1.216	1.528	1.216	1.37	0.4563	0	0	0.5558	-0.6112	0.0588192
Tb927.10.390	DUF2407 ubiquitin-like domain containing protein, putative	ZUnknown	0	1739	1884	94	147	48.3	35.4	53	57.4	1.097	1.621	1.097	1.36	0.4425	0	0	0.5558	1.6472	5.41395e-13
Tb927.10.5280	pre-mRNA splicing factor ATP-dependent DEAH-box RNA helicase, putative	RNA.processing	Nucleus	4053	6589	289	400	112.6	123.9	162.9	156.1	1.447	1.26	1.26	1.35	0.4367	0	0	0.5558	-0.1633	0.600641
Tb927.11.5980	conserved protein	ZUnknown	0	1169	1824	78	110	32.5	34.3	44	42.9	1.354	1.251	1.251	1.3	0.3813	0	0	0.5558	-0.2665	0.562971
Tb927.8.7760	hypothetical protein, conserved, collagen-binding domain, quite serine-rich	ZUnknown	cytoplasm (reticulated, points)	1946	3054	134	170	54.1	57.4	75.5	66.4	1.396	1.157	1.157	1.28	0.3522	0	0	0.5558	3.2255	9.29628e-23
Tb927.11.5370	hypothetical protein, conserved	ZUnknown	0	1269	1837	80	112	35.3	34.5	45.1	43.7	1.278	1.267	1.267	1.27	0.3477	0	0	0.5558	2.4545	6.69252e-16
Tb927.4.3940	calpain-like cysteine peptidase, putative,cysteine peptidase, Clan CA, family C2, putative (TbCALP2)	Protease	0	3543	5573	251	293	98.5	104.8	141.5	114.4	1.437	1.092	1.092	1.26	0.3386	0	0	0.5558	-2.295	2.68763e-15
Tb927.11.8140	ER lumen retaining receptor protein, putative	Vesicular.transport	0	1133	1619	66	102	31.5	30.4	37.2	39.8	1.181	1.309	1.181	1.25	0.3161	0	0	0.5558	0.2533	0.349103
Tb927.11.7780	ATOM46	Mito.biogenesis	Mitochondrion	8192	10940	499	658	227.6	205.7	281.2	256.8	1.236	1.248	1.236	1.24	0.3127	0	0	0.5558	-2.4912	5.8677e-29
Tb927.5.1830	lysosomal/endosomal membrane protein p67 (p67)	Lysosome	Lysosome	15050	24102	991	1290	418.2	453.2	558.5	503.5	1.335	1.111	1.111	1.22	0.2904	0	0	0.5558	1.4489	2.20563e-13
Tb927.11.8010	DNA repair protein, putative	DNA	Nucleus	2737	3357	163	196	76.1	63.1	91.9	76.5	1.208	1.212	1.208	1.21	0.275	0	0	0.5558	-0.4562	0.137224
Tb927.6.2300	adenosine kinase, putative	Nucleotides	0	6036	10797	349	642	167.7	203	196.7	250.6	1.173	1.234	1.173	1.2	0.2672	0	0	0.5558	-2.2009	3.70611e-23
Tb927.10.7090	alternative oxidase (AOX or TAO complex)	Glucose.glycerol	Mitochondrion	2416	4074	155	186	67.1	76.6	87.4	72.6	1.303	0.948	0.948	1.13	0.1706	0	0	0.5558	3.1386	1.19348e-54
Tb927.10.9670	ADP-ribosylation factor family, putative	ZUnknown	0	4358	6931	276	314	121.1	130.3	155.5	122.6	1.284	0.941	0.941	1.11	0.1538	0	0	0.5558	0.5254	0.041296
Tb927.7.6940	glutaminyl cyclase, putative	Amino.acids	0	2770	3674	157	187	77	69.1	88.5	73	1.149	1.056	1.056	1.1	0.1408	0	0	0.5558	0.9069	0.00664744
Tb927.11.5270	ubiquitin carboxyl-terminal hydrolase, Clan CA cysteine peptidase, family C12, putative	Ubiquitin.proteasome	Nucleus	4133	5957	227	287	114.9	112	127.9	112	1.113	1	1	1.06	0.0793	0	0	0.5558	0.0986	0.738423
Tb927.8.3550	MAPK3 protein kinase	Protein.kinase	0	3613	5072	184	236	100.4	95.4	103.7	92.1	1.033	0.965	0.965	1	-0.0014	0	0	0.5558	1.4345	1.52711e-08
Tb927.7.990	chaperone protein DNAj, putative	Chaperone	0	2699	4381	154	175	75	82.4	86.8	68.3	1.157	0.829	0.829	0.99	-0.0101	0	0	0.5558	-1.1829	8.32359e-08
Tb927.3.5030	KU70 protein (KU70)	DNA	Nucleus	2551	4112	116	206	70.9	77.3	65.4	80.4	0.922	1.04	0.922	0.98	-0.0277	0	0	0.5558	0.0649	0.84469
Tb927.10.14480	hypothetical protein, conserved	ZUnknown	0	5169	7856	242	347	143.6	147.7	136.4	135.4	0.95	0.917	0.917	0.93	-0.0993	0	0	0.5558	-0.4317	0.104254
Tb927.3.3350	hypothetical protein, conserved	ZUnknown	0	2437	3730	117	155	67.7	70.1	65.9	60.5	0.973	0.863	0.863	0.92	-0.1234	0	0	0.5558	0.0893	0.817774
Tb927.7.5270	hypothetical protein, conserved	ZUnknown	0	972	1209	48	45	27	22.7	27.1	17.6	1.004	0.775	0.775	0.89	-0.1689	0	0	0.5558	1.1272	0.00121405
Tb927.7.4780	conserved hypothetical protein, putative	ZUnknown	0	409	588	47	78	11.4	11.1	26.5	30.4	2.325	2.739	2.325	2.53	1.3403	1	1	0.546	0.4435	0.143029
Tb927.10.8950	kinetoplast DNA-associated protein, putative	Mito.DNA	Mitochondrion	1699	1898	127	243	47.2	35.7	71.6	94.8	1.517	2.655	1.517	2.09	1.0607	0	0	0.546	0.2813	0.326882
Tb927.10.13190	ARP2/3 complex subunit, putative	Cytoskeleton	0	1093	1682	122	139	30.4	31.6	68.8	54.3	2.263	1.718	1.718	1.99	0.9931	0	0	0.546	0.1051	0.781703
Tb927.3.2700	hypothetical protein, conserved	ZUnknown	Nucleus	1311	1881	121	166	36.4	35.4	68.2	64.8	1.874	1.831	1.831	1.85	0.8895	0	0	0.546	0.6012	0.103786
Tb927.9.2800	hypothetical protein, conserved	ZUnknown	0	1484	1673	108	178	41.2	31.5	60.9	69.5	1.478	2.206	1.478	1.84	0.8813	0	0	0.546	3.6714	1.45608e-23
Tb927.11.9860	EF-hand domain pair, putative	ZUnknown	0	9097	9352	573	1021	252.8	175.9	322.9	398.5	1.277	2.265	1.277	1.77	0.8246	0	0	0.546	0.6457	0.01035
Tb927.6.1710	hypothetical protein, conserved	ZUnknown	0	442	494	30	50	12.3	9.3	16.9	19.5	1.374	2.097	1.374	1.74	0.7954	0	0	0.546	-0.4976	0.230886
Tb927.3.5380	Tubulin-tyrosine ligase family, putative	ZUnknown	0	1504	1790	103	157	41.8	33.7	58	61.3	1.388	1.819	1.388	1.6	0.6812	0	0	0.546	0.395	0.318827
Tb927.10.5900	hypothetical protein, conserved	ZUnknown	0	5093	9210	419	659	141.5	173.2	236.1	257.2	1.669	1.485	1.485	1.58	0.6572	0	0	0.546	-0.4714	0.336824
Tb927.6.3070	hypothetical protein, conserved	ZUnknown	0	4665	5917	291	518	129.6	111.3	164	202.2	1.265	1.817	1.265	1.54	0.6239	0	0	0.546	-0.1723	0.521602
Tb927.7.560	hypothetical protein, conserved	ZUnknown	0	2547	3491	182	274	70.8	65.6	102.6	106.9	1.449	1.63	1.449	1.54	0.6225	0	0	0.546	-0.4948	0.122889
Tb11.02.5400	cystathionine beta-synthase, putative	Amino.acids	0	10057	16064	803	1060	279.5	302.1	452.5	413.7	1.619	1.369	1.369	1.49	0.5792	0	0	0.546	#VALUE!	NA
Tb927.4.3100	hypothetical protein, conserved	ZUnknown	0	2881	3365	196	258	80.1	63.3	110.5	100.7	1.38	1.591	1.38	1.49	0.5709	0	0	0.546	1.1874	0.116188
Tb927.10.12690	hypothetical protein, conserved	ZUnknown	0	2380	3460	173	249	66.1	65.1	97.5	97.2	1.475	1.493	1.475	1.48	0.5695	0	0	0.546	0.117	0.764258
Tb927.11.14840	CPC2, chromosomal passenger complex	Chromatin	Nucleus	7178	7743	417	663	199.5	145.6	235	258.8	1.178	1.777	1.178	1.48	0.5632	0	0	0.546	0.6035	0.0536583
Tb927.11.15770	hypothetical protein, conserved	ZUnknown	Nucleus	1660	2024	99	170	46.1	38.1	55.8	66.4	1.21	1.743	1.21	1.48	0.5622	0	0	0.546	-0.8713	0.00523526
Tb927.7.1620	CFI25m	RNA.processing	na	870	1244	63	87	24.2	23.4	35.5	34	1.467	1.453	1.453	1.46	0.546	0	0	0.546	0.3374	0.346656
Tb927.9.6730	hypothetical protein, conserved	ZUnknown	0	1349	1940	92	142	37.5	36.5	51.8	55.4	1.381	1.518	1.381	1.45	0.5356	0	0	0.546	0.1285	0.810799
Tb927.10.9990	non-canonical purine NTP pyrophosphatase, RdgB/HAM1 family, putative	ZUnknown	0	1305	1655	79	132	36.3	31.1	44.5	51.5	1.226	1.656	1.226	1.44	0.5271	0	0	0.546	-0.0033	0.993451
Tb927.7.1500	CFD1 Cytosolic iron-sulphur cluster biogenesis, Thiomodification of cytiosolic tRNAs (NBP 2)	rRNA.tRNA.process	Nucleus	2590	4016	185	274	72	75.5	104.3	106.9	1.449	1.416	1.416	1.43	0.5185	0	0	0.546	-0.2658	0.471528
Tb927.2.5210	3-oxoacyl-ACP reductase, putative	Lipids	0	1876	2411	115	183	52.1	45.3	64.8	71.4	1.244	1.576	1.244	1.41	0.4957	0	0	0.546	0.7498	0.0553675
Tb927.7.1430	leucine-rich repeat protein (LRRP)	LRRP	0	3097	4805	215	326	86.1	90.4	121.2	127.2	1.408	1.407	1.407	1.41	0.4931	0	0	0.546	0.6198	0.0107492
Tb927.6.560	cysteine peptidase C (CPC), Clan CA, family C1, Cathepsin B-like (TbcatB)	Protease	0	2937	4652	197	325	81.6	87.5	111	126.8	1.36	1.449	1.36	1.4	0.4901	0	0	0.546	1.6775	3.29008e-14
Tb927.11.12730	hypothetical protein	ZUnknown	0	1110	1288	67	98	30.8	24.2	37.8	38.2	1.227	1.579	1.227	1.4	0.4885	0	0	0.546	1.7405	2.69722e-05
Tb927.4.4070	Mevalonate kinase	Prenylation	Glycosome	5603	6782	349	503	155.7	127.5	196.7	196.3	1.263	1.54	1.263	1.4	0.487	0	0	0.546	-1.0377	1.44585e-06
Tb927.6.2670	NUDIX hydrolase, conserved, has mRNA decapping activity in vitro	Enzyme	0	1176	1513	87	95	32.7	28.5	49	37.1	1.498	1.302	1.302	1.4	0.4854	0	0	0.546	-0.2454	0.576654
Tb927.9.8030	hypothetical protein, conserved	ZUnknown	0	2247	3240	154	218	62.4	60.9	86.8	85.1	1.391	1.397	1.391	1.39	0.4792	0	0	0.546	-0.075	0.939814
Tb927.5.2860	Protein of unknown function (DUF2453), putative	ZUnknown	0	1802	2666	124	171	50.1	50.1	69.9	66.7	1.395	1.331	1.331	1.36	0.4468	0	0	0.546	1.4285	3.39831e-06
Tb927.8.1320	hypothetical protein, conserved	ZUnknown	0	878	1170	59	74	24.4	22	33.3	28.9	1.365	1.314	1.314	1.34	0.4217	0	0	0.546	1.6491	8.30254e-07
Tb927.5.3830	dihydroorotate dehydrogenase (fumarate), putative	Enzyme	0	3970	5739	243	369	110.3	107.9	136.9	144	1.241	1.335	1.241	1.29	0.3651	0	0	0.546	-0.4809	0.0453977
Tb927.9.10670	Bardet-Biedl syndrome 1 protein homolog (BBS1-like protein 1), putative	Cytoskeleton	0	1975	2608	106	179	54.9	49	59.7	69.9	1.087	1.427	1.087	1.26	0.33	0	0	0.546	0.1234	0.745831
Tb927.11.2090	choline kinase (EK1)	Lipids	0	2903	4931	185	286	80.7	92.7	104.3	111.6	1.292	1.204	1.204	1.25	0.3196	0	0	0.546	-0.2714	0.326864
Tb927.11.13480	hypothetical protein, conserved	ZUnknown	0	720	1078	46	52	20	20.3	25.9	20.3	1.295	1	1	1.15	0.1985	0	0	0.546	1.1314	0.00610468
Tb927.10.13210	dolichyl-P-Man:GDP-ManGlcNAc2-PP-dolichyl beta-1,4-mannosyltransferase, putative	Glycans	0	2684	3625	135	210	74.6	68.2	76.1	82	1.02	1.202	1.02	1.11	0.1519	0	0	0.546	-0.2769	0.396336
Tb927.8.3660	protein transport protein SEC23	Vesicular.transport	Endoplasmatic reticulum	9058	13721	492	672	251.7	258	277.3	262.3	1.102	1.017	1.017	1.06	0.0834	0	0	0.546	-0.2689	0.408223
Tb927.10.2130	CAP100 Clathrin-associated protein	Vesicular.transport	0	2263	3530	111	172	62.9	66.4	62.6	67.1	0.995	1.011	0.995	1	0.0043	0	0	0.546	1.5604	2.06297e-11
Tb927.11.11340	gamma-tubulin complex subunit GCP3	Cytoskeleton	0	2775	4344	152	176	77.1	81.7	85.7	68.7	1.112	0.841	0.841	0.98	-0.0343	0	0	0.546	-0.3474	0.160716
Tb927.11.11590	eIF3E	Translation	cytoplasm	8164	13205	426	555	226.9	248.3	240.1	216.6	1.058	0.872	0.872	0.97	-0.0514	0	0	0.546	-1.1486	6.78979e-08
Tb927.11.8310	class I transcription factor A, subunit 4 (CITFA-4)	RNA.synthesis	Nucleus	2609	4125	125	184	72.5	77.6	70.4	71.8	0.971	0.925	0.925	0.95	-0.077	0	0	0.546	0.4059	0.103067
Tb927.10.6510	chaperonin HSP60, mitochondrial precursor	Mito.biogenesis	Mitochondrion	55696	132527	2573	3953	1547.7	2492	1450	1542.8	0.937	0.619	0.619	0.78	-0.3622	0	0	0.546	-1.4703	1.19117e-12
Tb927.6.2700	small nuclear ribonucleoprotein Sm-E	RNA.processing	Nucleus	1247	1293	105	191	34.7	24.3	59.2	74.5	1.706	3.066	1.706	2.39	1.2546	0	0	0.5361	-0.6647	0.0726612
Tb927.8.3730	COPI associated protein, putative	ZUnknown	0	302	262	24	39	8.4	4.9	13.5	15.2	1.607	3.102	1.607	2.35	1.2354	0	0	0.5361	2.9512	1.69764e-15
Tb927.11.7740	dynein light chain, putative,dynein Tctex2 family, putative	Cytoskeleton	0	2024	2457	137	300	56.2	46.2	77.2	117.1	1.374	2.535	1.374	1.95	0.9668	0	0	0.5361	0.0457	0.914466
Tb927.7.1630	hypothetical protein, conserved	ZUnknown	Glycosome	2628	2961	201	324	73	55.7	113.3	126.5	1.552	2.271	1.552	1.91	0.9347	0	0	0.5361	-0.8059	0.00129259
Tb927.3.800	Vacuolar iron transporter VIT1	Transporter	Acidocalcisome	2044	2204	162	235	56.8	41.4	91.3	91.7	1.607	2.215	1.607	1.91	0.9343	0	0	0.5361	-0.1109	0.728607
Tb927.7.3530	Vacuolar protein 14 C-terminal Fig4p binding, putative	ZUnknown	0	2191	3243	204	277	60.9	61	115	108.1	1.888	1.772	1.772	1.83	0.8718	0	0	0.5361	1.7754	1.25301e-09
Tb927.7.5550	hypothetical protein, conserved, TLD domain	Enzyme	0	4729	5242	341	481	131.4	98.6	192.2	187.7	1.463	1.904	1.463	1.68	0.7515	0	0	0.5361	-4.0226	5.42449e-19
Tb927.8.2670	Putative S-adenosyl-L-methionine-dependent methyltransferase, putative	Mito.pathway	Mitochondrion	2141	2806	155	253	59.5	52.8	87.4	98.7	1.469	1.869	1.469	1.67	0.739	0	0	0.5361	-0.4769	0.0715655
Tb927.8.7710	hypothetical protein, conserved	ZUnknown	0	1010	1104	68	105	28.1	20.8	38.3	41	1.363	1.971	1.363	1.67	0.7373	0	0	0.5361	0.7318	0.356805
Tb927.4.1810	Mitchondrial LSU ribosomal protein	Mito.translation	Mitochondrion	1558	1848	94	183	43.3	34.7	53	71.4	1.224	2.058	1.224	1.64	0.7146	0	0	0.5361	-0.2092	0.50016
Tb927.10.14910	Sarcalumenin, putative	ZUnknown	0	2038	2556	161	199	56.6	48.1	90.7	77.7	1.602	1.615	1.602	1.61	0.6857	0	0	0.5361	2.9939	5.41924e-34
Tb927.6.1220	hypothetical protein, conserved	ZUnknown	0	1936	3320	161	234	53.8	62.4	90.7	91.3	1.686	1.463	1.463	1.57	0.6549	0	0	0.5361	-0.3202	0.318451
Tb927.7.5360	Haemolysin-III related, putative	ZUnknown	0	972	1295	77	95	27	24.4	43.4	37.1	1.607	1.52	1.52	1.56	0.6448	0	0	0.5361	0.5051	0.273598
Tb927.11.5820	hypothetical protein, conserved, probably in mitochondrion, Inhibitor of apoptosis-promoting Bax1, putative	Mito.pathway	Mitochondrion	7341	10324	560	762	204	194.1	315.6	297.4	1.547	1.532	1.532	1.54	0.6225	0	0	0.5361	-1.1292	1.23091e-08
Tb927.10.5430	Flagellar C1a complex subunit C1a-32, putative	Cytoskeleton	Flagellum	1364	2082	101	152	37.9	39.1	56.9	59.3	1.501	1.517	1.501	1.51	0.5936	0	0	0.5361	-0.0505	0.902287
Tb927.10.9370	hypothetical protein, conserved	ZUnknown	0	3205	4413	216	345	89.1	83	121.7	134.7	1.366	1.623	1.366	1.49	0.5797	0	0	0.5361	0.3933	0.406869
Tb927.8.4890	endoplasmic reticulum oxidoreductin, Ero1, oxidises PDI	Vesicular.transport	Endoplasmatic reticulum	1584	2115	114	156	44	39.8	64.2	60.9	1.459	1.53	1.459	1.49	0.5797	0	0	0.5361	1.8536	5.7715e-14
Tb927.10.14260	adaptin complex AP4 sigma subunit	Vesicular.transport	0	1482	1650	88	139	41.2	31	49.6	54.3	1.204	1.752	1.204	1.48	0.5636	0	0	0.5361	-1.3671	0.000232843
Tb927.10.12480	UAA transporter family, putative	ZUnknown	0	1347	1803	92	133	37.4	33.9	51.8	51.9	1.385	1.531	1.385	1.46	0.544	0	0	0.5361	0.2385	0.518703
Tb927.1.1680	Transcription elongation factor 1 domain-containing protein	RNA.synthesis	0	1374	1852	95	133	38.2	34.8	53.5	51.9	1.401	1.491	1.401	1.45	0.5321	0	0	0.5361	-0.0105	0.979476
Tb927.11.1670	ISCS2, NFS cysteine desulfurase	Amino.acids	Mitochondrion & nucleolus	2206	2717	155	183	61.3	51.1	87.4	71.4	1.426	1.397	1.397	1.41	0.4972	0	0	0.5361	-0.726	0.00235873
Tb927.11.990	autophagy protein APG9, putative	ZUnknown	0	1210	1920	80	135	33.6	36.1	45.1	52.7	1.342	1.46	1.342	1.4	0.4865	0	0	0.5361	0.0993	0.847074
Tb927.1.3850	Sec61 beta family and TM domain	Vesicular.transport	0	2717	3858	173	273	75.5	72.5	97.5	106.6	1.291	1.47	1.291	1.38	0.4652	0	0	0.5361	0.8129	0.00325289
Tb927.8.1650	protein associated with differentiation 4, PAD4	Transporter	0	867	1213	53	79	24.1	22.8	29.9	30.8	1.241	1.351	1.241	1.3	0.3741	0	0	0.5361	1.9265	0.0424695
Tb927.4.1550	hypothetical protein, conserved	ZUnknown	0	4042	6176	249	389	112.3	116.1	140.3	151.8	1.249	1.307	1.249	1.28	0.3539	0	0	0.5361	2.6537	4.61266e-21
Tb927.11.7580	hypothetical protein, conserved	Mito.DNA	kDNA	8231	11817	520	716	228.7	222.2	293.1	279.5	1.282	1.258	1.258	1.27	0.3448	0	0	0.5361	-0.4853	0.124318
Tb927.8.1950	hypothetical protein, conserved	ZUnknown	Cytoplasm	5414	7536	343	437	150.4	141.7	193.3	170.6	1.285	1.204	1.204	1.24	0.3156	0	0	0.5361	-1.1767	1.09149e-06
Tb927.10.12230	hypothetical protein, conserved	ZUnknown	0	2752	3062	150	204	76.5	57.6	84.5	79.6	1.105	1.382	1.105	1.24	0.3144	0	0	0.5361	1.2908	0.00016513
Tb927.4.500	FHA domain containing protein, putative	ZUnknown	0	919	1235	54	76	25.5	23.2	30.4	29.7	1.192	1.28	1.192	1.24	0.3057	0	0	0.5361	3.8835	1.64143e-10
Tb927.3.1340	CBP66, nuclear cap-binding complex (ZC3H7)	Nuclear.transport	Nucleus	4663	6670	267	390	129.6	125.4	150.5	152.2	1.161	1.214	1.161	1.19	0.2479	0	0	0.5361	-0.0599	0.858334
Tb927.3.2990	hypothetical protein, conserved	ZUnknown	0	1151	1282	59	82	32	24.1	33.3	32	1.041	1.328	1.041	1.18	0.2443	0	0	0.5361	-0.3604	0.352484
Tb927.10.11210	hypothetical protein, conserved	ZUnknown	Nucleus	1898	3328	129	145	52.7	62.6	72.7	56.6	1.38	0.904	0.904	1.14	0.1916	0	0	0.5361	0.0588	0.8916
Tb927.11.14230	Vps23 core domain containing protein, putative	ZUnknown	0	1502	2425	79	126	41.7	45.6	44.5	49.2	1.067	1.079	1.067	1.07	0.1017	0	0	0.5361	-0.1314	0.668581
Tb927.11.16920	VEX1	RNA.synthesis	Nucleus	3958	6152	200	312	110	115.7	112.7	121.8	1.025	1.053	1.025	1.04	0.0552	0	0	0.5361	-1.6557	2.95484e-07
Tb927.11.9770	hypothetical protein, conserved	ZUnknown	0	1455	1769	72	90	40.4	33.3	40.6	35.1	1.005	1.054	1.005	1.03	0.0419	0	0	0.5361	0.4145	0.396253
Tb927.10.9580	hypothetical protein	ZUnknown	0	642	799	36	35	17.8	15	20.3	13.7	1.14	0.913	0.913	1.03	0.0377	0	0	0.5361
Tb927.8.990	RBP33	RNA.binding	Nucleus	4702	7597	215	377	130.7	142.9	121.2	147.1	0.927	1.029	0.927	0.98	-0.0321	0	0	0.5361	-0.6799	0.00428167
Tb927.10.2360	hypothetical protein, tryp specific	ZUnknown	0	2825	2581	89	152	78.5	48.5	50.2	59.3	0.639	1.223	0.639	0.93	-0.1031	0	0	0.5361	-1.1522	0.338628
Tb927.5.810	ZC3H11	RNA.binding	cytoplasm	18648	33355	802	1326	518.2	627.2	452	517.5	0.872	0.825	0.825	0.85	-0.237	0	0	0.5361	-0.4582	0.0442277
Tb927.2.4280	kinetoplastid-specific dual specificity phosphatase, putative	Phosphatase	0	9173	14600	417	504	254.9	274.5	235	196.7	0.922	0.717	0.717	0.82	-0.2872	0	0	0.5361	0.1399	0.666521
Tb927.7.3090	Galactose oxidase, central domain containing protein, putative	ZUnknown	0	7263	11577	297	379	201.8	217.7	167.4	147.9	0.83	0.679	0.679	0.75	-0.4064	0	0	0.5361	-0.1871	0.491258
Tb927.11.10830	hypothetical protein	ZUnknown	0	1639	2330	57	85	45.5	43.8	32.1	33.2	0.705	0.758	0.705	0.73	-0.4511	0	0	0.5361
Tb927.11.13920	kinesin-II 85 Kd subunit, family 2	Cytoskeleton	0	3624	5456	124	180	100.7	102.6	69.9	70.3	0.694	0.685	0.685	0.69	-0.5364	0	0	0.5361	0.7224	0.00237517
Tb927.8.2320	hypothetical protein	ZUnknown	0	1926	2599	48	104	53.5	48.9	27.1	40.6	0.507	0.83	0.507	0.67	-0.581	0	0	0.5361
Tb927.6.3490	ZFP1	RNA.binding	na	8195	13965	262	374	227.7	262.6	147.7	146	0.649	0.556	0.556	0.6	-0.731	0	0	0.5361	-0.8901	0.000139566
Tb927.5.2090	kinesin, putative	Cytoskeleton	Flagellum	4546	6924	135	192	126.3	130.2	76.1	74.9	0.603	0.575	0.575	0.59	-0.7637	0	0	0.5361	1.8347	2.99437e-12
Tb927.11.15700	hypothetical protein, conserved	ZUnknown	0	1059	1073	93	142	29.4	20.2	52.4	55.4	1.782	2.743	1.782	2.26	1.1779	0	0	0.5261	-1.002	0.0004206
Tb927.10.10770	HAP2, membrane protein involved in gamete fusion	DNA	0	6994	10383	753	1070	194.4	195.2	424.4	417.6	2.183	2.139	2.139	2.16	1.1117	1	0	0.5261	0.1012	0.934313
Tb927.6.3730	chaperone protein DNAj, putative	Chaperone	0	738	1007	84	97	20.5	18.9	47.3	37.9	2.307	2.005	2.005	2.16	1.1084	1	0	0.5261	-0.0415	0.911536
Tb927.11.10410	Cornichon protein, putative	ZUnknown	0	302	375	31	37	8.4	7.1	17.5	14.4	2.083	2.028	2.028	2.06	1.0395	1	0	0.5261	0.4532	0.237657
Tb927.10.12390	hypothetical protein, conserved	ZUnknown	0	1493	1547	125	166	41.5	29.1	70.4	64.8	1.696	2.227	1.696	1.96	0.972	0	0	0.5261	1.0378	2.79142e-05
Tb927.10.10690	CEP19	Cytoskeleton	Basal body	1109	1812	113	156	30.8	34.1	63.7	60.9	2.068	1.786	1.786	1.93	0.9464	0	0	0.5261	0.1682	0.654255
Tb927.10.9310	Haemolysin-III related, putative	ZUnknown	0	1395	1515	120	153	38.8	28.5	67.6	59.7	1.742	2.095	1.742	1.92	0.94	0	0	0.5261	0.6896	0.0174704
Tb927.4.2530	hypothetical protein, conserved	ZUnknown	0	3647	7346	350	636	101.3	138.1	197.2	248.2	1.947	1.797	1.797	1.87	0.9046	0	0	0.5261	-0.0178	0.959302
Tb927.10.15370	RPC40 RNA polymerase I subunit	RNA.synthesis	Nucleus	1960	3240	172	284	54.5	60.9	96.9	110.8	1.778	1.819	1.778	1.8	0.8468	0	0	0.5261	-1.0958	4.82242e-05
Tb927.10.4690	dynein light chain, putative	Cytoskeleton	0	1133	1546	106	126	31.5	29.1	59.7	49.2	1.895	1.691	1.691	1.79	0.8424	0	0	0.5261	0.5056	0.0628796
Tb927.11.13590	hypothetical protein, conserved	ZUnknown	0	827	1105	64	102	23	20.8	36.1	39.8	1.57	1.913	1.57	1.74	0.8003	0	0	0.5261	0.3438	0.493478
Tb927.3.5610	ribosomal protein L3 mitochondrial, putative	Mito.translation	Mitochondrion	2997	4093	279	314	83.3	77	157.2	122.6	1.887	1.592	1.592	1.74	0.7987	0	0	0.5261	-0.915	0.00284614
Tb927.11.10600	hypothetical protein, conserved	ZUnknown	0	2280	3037	188	264	63.4	57.1	105.9	103	1.67	1.804	1.67	1.74	0.7966	0	0	0.5261	0.8774	0.00982476
Tb927.10.15960	hypothetical protein, conserved	ZUnknown	0	1617	2232	124	203	44.9	42	69.9	79.2	1.557	1.886	1.557	1.72	0.7837	0	0	0.5261	1.4013	1.38353e-06
Tb927.9.13570	hypothetical protein, conserved	ZUnknown	0	3224	4373	275	351	89.6	82.2	155	137	1.73	1.667	1.667	1.7	0.7643	0	0	0.5261	-3.5906	1.655e-18
Tb927.11.1320	NADH-ubiquinone oxidoreductase 20 kDa subunit, NDUFS7 (NDHK)	Mito.e.transport	Mitochondrion	2594	3597	211	295	72.1	67.6	118.9	115.1	1.649	1.703	1.649	1.68	0.745	0	0	0.5261	-1.1711	1.74345e-07
Tb927.1.4220	Ydr279p,RNaseH2 domain like,Winged Helix DNA binding	RNA.degradation	Nucleus	3136	4246	259	328	87.1	79.8	146	128	1.676	1.604	1.604	1.64	0.7137	0	0	0.5261	-0.2468	0.54133
Tb927.8.2970	hypothetical protein, conserved	ZUnknown	0	2346	3396	190	256	65.2	63.9	107.1	99.9	1.643	1.563	1.563	1.6	0.6808	0	0	0.5261	1.4267	8.71894e-09
Tb927.11.15870	hypothetical protein, conserved, no human or yeast homologue	ZUnknown	0	1280	1827	89	149	35.6	34.4	50.2	58.2	1.41	1.692	1.41	1.55	0.6332	0	0	0.5261	2.8302	8.74312e-30
Tb927.7.460	protein farnesyltransferase beta subunit	Prenylation	0	1827	2516	135	193	50.8	47.3	76.1	75.3	1.498	1.592	1.498	1.55	0.6276	0	0	0.5261	-0.2387	0.392105
Tb927.11.11640	DNA replication licensing factor MCM6	DNA	Nucleus	2549	5141	224	319	70.8	96.7	126.2	124.5	1.782	1.287	1.287	1.53	0.6178	0	0	0.5261	-0.274	0.443827
Tb927.11.10070	Bromodomain protein BDF3	Chromatin	Nucleus	2070	3302	156	233	57.5	62.1	87.9	90.9	1.529	1.464	1.464	1.5	0.5816	0	0	0.5261	-0.0037	0.990474
Tb927.6.4400	hypothetical protein, conserved	ZUnknown	0	6305	7915	441	593	175.2	148.8	248.5	231.4	1.418	1.555	1.418	1.49	0.5719	0	0	0.5261	-0.343	0.301382
Tb927.3.3530	hypothetical protein, conserved	ZUnknown	0	1286	1846	92	135	35.7	34.7	51.8	52.7	1.451	1.519	1.451	1.49	0.5705	0	0	0.5261	-0.1544	0.710275
Tb927.9.10880	hypothetical protein, conserved	ZUnknown	0	2139	3147	145	237	59.4	59.2	81.7	92.5	1.375	1.563	1.375	1.47	0.5548	0	0	0.5261	-1.5777	1.9306e-05
Tb927.10.15650	tRNA pseudouridine synthase A-like protein	Mito.translation	Mitochondrion	1922	2935	143	196	53.4	55.2	80.6	76.5	1.509	1.386	1.386	1.45	0.5336	0	0	0.5261	-0.771	0.00316161
Tb927.7.3080	KKIP4	Cell.cycle	Nucleus	1781	2633	122	190	49.5	49.5	68.8	74.2	1.39	1.499	1.39	1.44	0.5306	0	0	0.5261	-0.3164	0.301829
Tb927.7.4300	F-box domain containing protein, putative	ZUnknown	0	1673	2272	109	168	46.5	42.7	61.4	65.6	1.32	1.536	1.32	1.43	0.514	0	0	0.5261	1.0273	0.0177396
Tb927.11.16620	hypothetical protein, conserved	ZUnknown	0	1519	2225	120	131	42.2	41.8	67.6	51.1	1.602	1.222	1.222	1.41	0.4977	0	0	0.5261	-0.5629	0.0781468
Tb927.11.14950	ZFP2	RNA.binding	cytoplasm (points)	6792	8123	331	673	188.7	152.7	186.5	262.7	0.988	1.72	0.988	1.35	0.4372	0	0	0.5261	0.0637	0.86043
Tb927.11.14160	Alpha/beta hydrolase family, putative	ZUnknown	0	1852	3019	123	181	51.5	56.8	69.3	70.6	1.346	1.243	1.243	1.29	0.3724	0	0	0.5261	0.1924	0.568037
Tb927.3.1700	DAG acyltransferase	Lipids	0	1196	1653	72	108	33.2	31.1	40.6	42.2	1.223	1.357	1.223	1.29	0.3674	0	0	0.5261	0.6852	0.0862962
Tb927.4.2650	Regulator of chromosome condensation (RCC1) repeat, putative	ZUnknown	0	2646	3359	155	225	73.5	63.2	87.4	87.8	1.189	1.389	1.189	1.29	0.3663	0	0	0.5261	-0.9418	0.00152939
Tb927.7.7090	hypothetical protein, conserved, no clear yeast or human matches	ZUnknown	0	3813	4986	199	362	106	93.8	112.1	141.3	1.058	1.506	1.058	1.28	0.3584	0	0	0.5261	-2.2682	9.5036e-29
Tb927.7.2060	DNA repair protein ERCC1, putative	DNA	Nucleus	972	1392	64	81	27	26.2	36.1	31.6	1.337	1.206	1.206	1.27	0.3465	0	0	0.5261	0.1847	0.621826
Tb927.9.12170	leucine-rich repeat protein (LRRP)	LRRP	0	3175	4292	187	278	88.2	80.7	105.4	108.5	1.195	1.344	1.195	1.27	0.3443	0	0	0.5261	0.3618	0.147989
Tb927.10.7880	Sperm tail/Sperm tail C-terminal domain containing protein, putative	ZUnknown	0	3099	5241	194	304	86.1	98.6	109.3	118.6	1.269	1.203	1.203	1.24	0.3057	0	0	0.5261	0.2217	0.38147
Tb927.7.4640	hypothetical protein, conserved	ZUnknown	0	2274	3171	125	202	63.2	59.6	70.4	78.8	1.114	1.322	1.114	1.22	0.2845	0	0	0.5261	0.5098	0.0706098
Tb927.4.3310	TPR repeat/SET domain containing protein, putative	ZUnknown	0	3832	5748	226	329	106.5	108.1	127.4	128.4	1.196	1.188	1.188	1.19	0.2534	0	0	0.5261	0.073	0.805606
Tb927.8.8160	hypothetical protein, conserved	ZUnknown	0	2555	4181	158	204	71	78.6	89	79.6	1.254	1.013	1.013	1.13	0.1808	0	0	0.5261	0.4242	0.132886
Tb927.11.7800	hypothetical protein, conserved	ZUnknown	0	2488	3385	118	211	69.1	63.7	66.5	82.4	0.962	1.294	0.962	1.13	0.1738	0	0	0.5261	2.6102	3.79426e-27
Tb927.11.530	RBP3	RNA.binding	cytoplasm	2006	2006	85	134	55.7	37.7	47.9	52.3	0.86	1.387	0.86	1.12	0.168	0	0	0.5261	1.0479	0.000110666
Tb927.10.10210	procyclin-associated gene 4 (PAG4) protein (PAG4)	PAG	0	1684	2563	102	124	46.8	48.2	57.5	48.4	1.229	1.004	1.004	1.12	0.159	0	0	0.5261	2.117	1.03091e-08
Tb927.3.3640	FG-GAP repeat protein, putative,intergrin alpha chain protein, putative	Cytoskeleton	0	1980	2748	115	137	55	51.7	64.8	53.5	1.178	1.035	1.035	1.11	0.146	0	0	0.5261	-0.1457	0.652324
Tb927.11.16450	hypothetical protein, conserved	ZUnknown	0	1263	1653	57	88	35.1	31.1	32.1	34.3	0.915	1.103	0.915	1.01	0.0129	0	0	0.5261	0.6104	0.14222
Tb927.7.2110	KKT11 Kinetochore protein	Cell.cycle	Nucleus	1416	2038	62	109	39.3	38.3	34.9	42.5	0.888	1.11	0.888	1	-0.0014	0	0	0.5261	0.381	0.14692
Tb927.7.7000	hook complex protein, conserved	Cytoskeleton	Bilobe	4994	8162	266	346	138.8	153.5	149.9	135	1.08	0.879	0.879	0.98	-0.0299	0	0	0.5261	1.1269	1.53888e-06
Tb927.8.4480	Copurifies with PTP-CPSF160, may repress polyadenylation	RNA.processing	Nucleus	1065	1441	51	68	29.6	27.1	28.7	26.5	0.97	0.978	0.97	0.97	-0.038	0	0	0.5261	0.9529	0.00171494
Tb927.10.13710	Activator of Hsp90 ATPase, N-terminal/Activator of Hsp90 ATPase homolog 1-like protein, putative	ZUnknown	0	6598	11236	323	486	183.4	211.3	182	189.7	0.992	0.898	0.898	0.95	-0.0816	0	0	0.5261	0.0973	0.711048
Tb927.10.14150	hypothetical protein, conserved, related to yeast BFR1, component pf polysomal mRNP. Weak chromosomal segregation ATPase domain. loc in ER of Sc. Interacts RF1, AP3	Vesicular.transport	na	3092	5079	157	207	85.9	95.5	88.5	80.8	1.03	0.846	0.846	0.94	-0.0923	0	0	0.5261	1.289	7.56075e-10
Tb927.3.3260	hypothetical protein, conserved, kinetoplastid-specific, poly(E) repeats	ZUnknown	0	1604	2203	67	109	44.6	41.4	37.8	42.5	0.848	1.027	0.848	0.94	-0.0931	0	0	0.5261	0.3904	0.414901
Tb927.10.2290	chaperone protein DNAj, endoplasmatic reticulum	Chaperone	0	3146	5599	159	197	87.4	105.3	89.6	76.9	1.025	0.73	0.73	0.88	-0.1885	0	0	0.5261	-0.9582	6.82853e-05
Tb927.11.12180	kinesin, 4/10 family.	Cytoskeleton	0	2282	3880	117	127	63.4	73	65.9	49.6	1.039	0.679	0.679	0.86	-0.2193	0	0	0.5261	-0.6585	0.135988
Tb927.10.2870	hypothetical protein, conserved	ZUnknown	0	3139	5050	117	187	87.2	95	65.9	73	0.756	0.768	0.756	0.76	-0.3921	0	0	0.5261	0.0316	0.928585
Tb927.11.13930	U3 small nucleolar ribonucleoprotein protein IMP3, putative	rRNA.tRNA.process	Nucleus	1017	1110	86	162	28.3	20.9	48.5	63.2	1.714	3.024	1.714	2.37	1.2443	0	0	0.516	-1.457	6.24095e-07
Tb927.7.4660	hypothetical protein, conserved	ZUnknown	0	1586	1880	160	172	44.1	35.4	90.2	67.1	2.045	1.895	1.895	1.97	0.9782	0	0	0.516	-0.6001	0.0934477
Tb927.11.5170	ubiquitin activating enzyme, putative	Ubiquitin.proteasome	Nucleus	570	807	45	88	15.8	15.2	25.4	34.3	1.608	2.257	1.608	1.93	0.9505	0	0	0.516	0.3562	0.459052
Tb927.3.5550	small GTP-binding protein, putative (TbRX1)	Signalling	Flagellum	2041	2576	168	251	56.7	48.4	94.7	98	1.67	2.025	1.67	1.85	0.8856	0	0	0.516	1.0737	7.13156e-05
Tb927.5.2920	Ring finger domain containing protein, putative	ZUnknown	0	1061	1166	75	122	29.5	21.9	42.3	47.6	1.434	2.174	1.434	1.8	0.8512	0	0	0.516	1.2376	0.000185367
Tb927.11.11710	Putative serine esterase (DUF676), putative	ZUnknown	0	1365	1806	112	164	37.9	34	63.1	64	1.665	1.882	1.665	1.77	0.8266	0	0	0.516	3.0808	9.83028e-20
Tb927.8.5020	hypothetical protein, conserved	ZUnknown	0	2378	3128	199	272	66.1	58.8	112.1	106.2	1.696	1.806	1.696	1.75	0.8082	0	0	0.516	0.462	0.0969757
Tb927.10.8150	Bromodomain protein BDF1	Chromatin	Nucleus	2483	3439	209	287	69	64.7	117.8	112	1.707	1.731	1.707	1.72	0.7816	0	0	0.516	0.5513	0.208238
Tb927.4.1280	Tetratricopeptide repeat, putative	ZUnknown	0	4919	6526	379	575	136.7	122.7	213.6	224.4	1.563	1.829	1.563	1.7	0.7621	0	0	0.516	-0.5249	0.10212
Tb927.10.16080	hypothetical protein, conserved	ZUnknown	0	2085	3330	176	263	57.9	62.6	99.2	102.6	1.713	1.639	1.639	1.68	0.745	0	0	0.516	-1.4477	3.19016e-07
Tb927.11.180	electron transfer flavoprotein, putative	Mito.e.transport	Mitochondrion	1564	1618	105	154	43.5	30.4	59.2	60.1	1.361	1.977	1.361	1.67	0.739	0	0	0.516	-2.1885	1.4323e-18
Tb927.8.6680	adaptin complex AP3 sigma subunit	Vesicular.transport	0	718	818	55	70	20	15.4	31	27.3	1.55	1.773	1.55	1.66	0.7325	0	0	0.516	0.4024	0.246281
Tb927.10.8860	hypothetical protein, conserved	ZUnknown	0	595	725	45	62	16.5	13.6	25.4	24.2	1.539	1.779	1.539	1.66	0.7303	0	0	0.516	5.3377	1.1969e-58
Tb927.9.1640	hypothetical protein, conserved	ZUnknown	0	332	446	19	46	9.2	8.4	10.7	18	1.163	2.143	1.163	1.65	0.7251	0	0	0.516	0.5066	0.18258
Tb927.10.10700	splicing factor Prp31	RNA.processing	Nucleus	1957	3138	158	226	54.4	59	89	88.2	1.636	1.495	1.495	1.57	0.6466	0	0	0.516	-0.0085	0.983128
Tb927.7.4160	Elongase 1	Lipids	Endoplasmatic reticulum	3515	4954	257	379	97.7	93.2	144.8	147.9	1.482	1.587	1.482	1.53	0.6178	0	0	0.516	-0.3417	0.270438
Tb927.11.13550	hypothetical protein, conserved	ZUnknown	0	1239	1625	82	134	34.4	30.6	46.2	52.3	1.343	1.709	1.343	1.53	0.6098	0	0	0.516	1.5405	1.53727e-06
Tb927.4.2660	hypothetical protein, conserved	ZUnknown	0	588	528	35	46	16.3	9.9	19.7	18	1.209	1.818	1.209	1.51	0.5979	0	0	0.516	-1.4305	1.6276e-05
Tb927.8.2090	cyclophilin type peptidyl-prolyl cis-trans isomerase, copurifed with splicing complexes	RNA.processing	Nucleus	465	623	37	41	12.9	11.7	20.9	16	1.62	1.368	1.368	1.49	0.5792	0	0	0.516	0.1969	0.538346
Tb927.11.9100	Domain of unknown function (DUF4586), putative	ZUnknown	0	4340	4810	255	410	120.6	90.4	143.7	160	1.192	1.77	1.192	1.48	0.5666	0	0	0.516	0.3841	0.118156
Tb927.1.3040	hypothetical protein, conserved	ZUnknown	0	1805	2720	139	183	50.2	51.1	78.3	71.4	1.56	1.397	1.397	1.48	0.5641	0	0	0.516	-0.0001	0.999998
Tb927.10.11040	hypothetical protein, conserved	ZUnknown	0	2828	4277	211	289	78.6	80.4	118.9	112.8	1.513	1.403	1.403	1.46	0.544	0	0	0.516	-1.0268	0.0116831
Tb927.11.1200	hypothetical protein, conserved	ZUnknown	Nucleus	4150	5551	293	396	115.3	104.4	165.1	154.6	1.432	1.481	1.432	1.46	0.5425	0	0	0.516	0.1716	0.544511
Tb927.11.7370	haloacid dehalogenase hydrolase, putative	Enzyme	0	2071	2516	126	201	57.6	47.3	71	78.4	1.233	1.658	1.233	1.45	0.5316	0	0	0.516	0.8356	0.00841791
Tb927.7.2510	endoplasmatic reticulum retrieval protein, putative	Vesicular.transport	Endomembranes	1816	2452	102	198	50.5	46.1	57.5	77.3	1.139	1.677	1.139	1.41	0.4936	0	0	0.516	-0.0136	0.966031
Tb927.11.2800	hypothetical protein, conserved	ZUnknown	0	1268	1527	79	114	35.2	28.7	44.5	44.5	1.264	1.551	1.264	1.41	0.4931	0	0	0.516	-0.368	0.287038
Tb927.6.2960	adaptin complex AP4 epsilon subunit	Vesicular.transport	0	3122	4887	228	306	86.8	91.9	128.5	119.4	1.48	1.299	1.299	1.39	0.4746	0	0	0.516	-0.3934	0.232142
Tb927.6.1570	2-hydroxy-3-oxopropionate reductase, putative	Mito.pathway	Mitochondrion	5470	8696	387	558	152	163.5	218.1	217.8	1.435	1.332	1.332	1.38	0.4683	0	0	0.516	-0.1649	0.628861
Tb927.11.4570	Ras-related protein Rab5B	Vesicular.transport	0	1575	1757	98	124	43.8	33	55.2	48.4	1.26	1.467	1.26	1.36	0.4473	0	0	0.516	1.5881	5.20119e-08
Tb927.8.1080	Centrin2	Cell.cycle	Flagellum	2025	3028	133	187	56.3	56.9	75	73	1.332	1.283	1.283	1.31	0.3868	0	0	0.516	0.2266	0.650661
Tb927.11.12320	hypothetical protein, conserved	ZUnknown	0	4909	7421	336	429	136.4	139.5	189.4	167.4	1.389	1.2	1.2	1.29	0.3724	0	0	0.516	-3.1112	1.43494e-32
Tb927.8.8140	small GTP-binding rab protein, putative	Vesicular.transport	0	1097	1528	68	95	30.5	28.7	38.3	37.1	1.256	1.293	1.256	1.27	0.3499	0	0	0.516	3.8703	1.21982e-35
Tb927.10.800	hypothetical protein, conserved	ZUnknown	0	2383	2640	135	177	66.2	49.6	76.1	69.1	1.15	1.393	1.15	1.27	0.3465	0	0	0.516	0.4292	0.164219
Tb927.4.670	conserved protein, unknown function	ZUnknown	0	3140	4828	224	255	87.3	90.8	126.2	99.5	1.446	1.096	1.096	1.27	0.346	0	0	0.516	0.4033	0.102214
Tb927.10.8990	hypothetical protein, conserved	ZUnknown	Nucleus	1173	1635	81	90	32.6	30.7	45.6	35.1	1.399	1.143	1.143	1.27	0.346	0	0	0.516	0.55	0.182277
Tb927.9.2310	hypothetical protein, conserved	ZUnknown	0	1819	2696	120	153	50.5	50.7	67.6	59.7	1.339	1.178	1.178	1.26	0.3317	0	0	0.516	0.5803	0.0925346
Tb927.2.1760	hypothetical protein, conserved	ZUnknown	0	5824	8423	353	505	161.8	158.4	198.9	197.1	1.229	1.244	1.229	1.24	0.3063	0	0	0.516	-1.955	1.8227e-14
Tb927.9.11900	acyl transferase-like protein	Lipids	0	1674	2349	89	156	46.5	44.2	50.2	60.9	1.08	1.378	1.08	1.23	0.2975	0	0	0.516	-0.5566	0.0769679
Tb927.9.7020	hypothetical protein, conserved	Mito.pathway	Mitochondrion	783	1171	51	61	21.8	22	28.7	23.8	1.317	1.082	1.082	1.2	0.2624	0	0	0.516	0.2572	0.537576
Tb927.10.7500	fibrillarin (NOP1)	rRNA.tRNA.process	Nucleus	7578	10764	412	670	210.6	202.4	232.2	261.5	1.103	1.292	1.103	1.2	0.26	0	0	0.516	-1.3096	4.9862e-07
Tb927.10.10720	Tetraspanin family, putative	ZUnknown	0	1686	2433	96	144	46.9	45.7	54.1	56.2	1.154	1.23	1.154	1.19	0.2534	0	0	0.516	0.5773	0.0782406
Tb927.11.14450	hypothetical protein, conserved	ZUnknown	0	2693	4322	161	214	74.8	81.3	90.7	83.5	1.213	1.027	1.027	1.12	0.1635	0	0	0.516	0.3137	0.233089
Tb927.10.7750	hypothetical protein, conserved	ZUnknown	Nucleus	1674	2242	93	119	46.5	42.2	52.4	46.4	1.127	1.1	1.1	1.11	0.1551	0	0	0.516	0.383	0.338478
Tb927.11.4350	hypothetical protein, conserved	ZUnknown	0	2346	3635	121	180	65.2	68.4	68.2	70.3	1.046	1.028	1.028	1.04	0.0524	0	0	0.516	0.9115	0.000175463
Tb927.10.14900	hypothetical protein, conserved	ZUnknown	0	2387	3467	124	170	66.3	65.2	69.9	66.4	1.054	1.018	1.018	1.04	0.051	0	0	0.516	0.5948	0.1789
Tb927.10.3200	U2 splicing auxiliary factor, putative (U2AF35)	RNA.processing	Nucleus	2797	5038	155	217	77.7	94.7	87.4	84.7	1.125	0.894	0.894	1.01	0.0136	0	0	0.516	-0.6607	0.00746992
Tb927.2.5890	hypothetical protein, conserved	ZUnknown	0	2046	3115	86	166	56.9	58.6	48.5	64.8	0.852	1.106	0.852	0.98	-0.0306	0	0	0.516	0.8504	0.00844515
Tb927.11.3440	hypothetical protein, conserved, no domains	ZUnknown	cytoplasm	4900	7191	221	343	136.2	135.2	124.5	133.9	0.914	0.99	0.914	0.95	-0.071	0	0	0.516	1.6329	2.08912e-14
Tb927.10.3800	predicted RING finger protein	ZUnknown	0	2087	3045	97	136	58	57.3	54.7	53.1	0.943	0.927	0.927	0.94	-0.097	0	0	0.516	2.584	4.77037e-17
Tb927.11.2250	hypothetical protein, conserved, kineto-specific, pulled down by EIF4E2	Translation	na	4169	5792	182	272	115.9	108.9	102.6	106.2	0.885	0.975	0.885	0.93	-0.1047	0	0	0.516	1.1051	6.00485e-06
Tb927.10.5960	engulfment and cell motility domain 2, putative	Cytoskeleton	0	1236	1748	53	80	34.3	32.9	29.9	31.2	0.872	0.948	0.872	0.91	-0.1361	0	0	0.516	2.8101	6.71966e-21
Tb927.11.6630	3-methylcrotonoyl-CoA carboxylase beta subunit, putative	Amino.acids	Mitochondrion	4281	6527	166	279	119	122.7	93.6	108.9	0.787	0.888	0.787	0.84	-0.2558	0	0	0.516	-0.2113	0.496013
Tb927.11.16820	hypothetical protein, conserved	ZUnknown	0	4880	6786	180	254	135.6	127.6	101.4	99.1	0.748	0.777	0.748	0.76	-0.3912	0	0	0.516	-1.7838	5.7303e-12
Tb927.3.2040	kinesin, Kinesin-16	Cytoskeleton	0	2638	5161	119	117	73.3	97	67.1	45.7	0.915	0.471	0.471	0.69	-0.5291	0	0	0.516	-0.5373	0.018978
Tb927.11.14660	hypothetical protein, conserved	ZUnknown	0	1301	1496	202	238	36.2	28.1	113.8	92.9	3.144	3.306	3.144	3.23	1.6893	1	1	0.5059	-0.2754	0.46506
Tb927.4.850	hypothetical protein, conserved	ZUnknown	0	657	847	68	90	18.3	15.9	38.3	35.1	2.093	2.208	2.093	2.15	1.1047	1	0	0.5059	0.2797	0.449479
Tb927.11.13570	hypothetical protein, conserved	ZUnknown	0	1259	1807	109	209	35	34	61.4	81.6	1.754	2.4	1.754	2.08	1.0545	0	0	0.5059	-0.3158	0.32132
Tb927.1.1720	cyclophilin 15, putative	Chaperone	Nucleus	1907	2374	192	227	53	44.6	108.2	88.6	2.042	1.987	1.987	2.01	1.0104	0	0	0.5059	0.396	0.12493
Tb927.4.2870	hypothetical protein, conserved	ZUnknown	0	1924	2682	194	250	53.5	50.4	109.3	97.6	2.043	1.937	1.937	1.99	0.9928	0	0	0.5059	0.2862	0.413098
Tb927.9.2100	hypothetical protein, conserved	ZUnknown	0	3543	5381	385	430	98.5	101.2	217	167.8	2.203	1.658	1.658	1.93	0.949	0	0	0.5059	-0.4021	0.30283
Tb927.3.1000	frataxin	Mito.pathway	Mitochondrion	1221	1702	106	169	33.9	32	59.7	66	1.761	2.063	1.761	1.91	0.9351	0	0	0.5059	-0.0689	0.857768
Tb927.11.12340	predicted Zinc finger, C3HC4 type (RING finger) protein	Ubiquitin.proteasome	0	983	1207	76	116	27.3	22.7	42.8	45.3	1.568	1.996	1.568	1.78	0.8335	0	0	0.5059	1.5463	1.52029e-07
Tb927.11.13330	hypothetical protein, conserved	ZUnknown	0	803	1201	57	116	22.3	22.6	32.1	45.3	1.439	2.004	1.439	1.72	0.7837	0	0	0.5059	1.243	0.00098878
Tb927.3.3020	actin-like protein, putative	Cytoskeleton	Nucleus	1324	1610	90	154	36.8	30.3	50.7	60.1	1.378	1.983	1.378	1.68	0.7489	0	0	0.5059	0.0988	0.811671
Tb927.10.1440	hypothetical protein, conserved	ZUnknown	0	2139	3113	191	230	59.4	58.5	107.6	89.8	1.811	1.535	1.535	1.67	0.7424	0	0	0.5059	-0.1744	0.588547
Tb927.4.1290	hypothetical protein, conserved	ZUnknown	0	1543	1713	100	160	42.9	32.2	56.4	62.4	1.315	1.938	1.315	1.63	0.7018	0	0	0.5059	-0.2672	0.575269
Tb927.6.2870	hypothetical protein, conserved	ZUnknown	0	1260	1146	79	105	35	21.5	44.5	41	1.271	1.907	1.271	1.59	0.6681	0	0	0.5059	-0.0677	0.90508
Tb927.7.3500	glutathione-S-transferase/glutaredoxin, putative	Redox	0	8261	12089	610	950	229.6	227.3	343.8	370.8	1.497	1.631	1.497	1.56	0.6452	0	0	0.5059	-1.5269	3.82018e-11
Tb927.11.6220	palmitoyl acyltransferase 7, putative	Lipids	0	2362	3104	171	241	65.6	58.4	96.4	94.1	1.47	1.611	1.47	1.54	0.6234	0	0	0.5059	0.7729	0.00994919
Tb927.7.4980	ZC3H23 POMP35	RNA.binding	Mitochondrion & cytoplasm (reticulated)	2784	2682	171	237	77.4	50.4	96.4	92.5	1.245	1.835	1.245	1.54	0.6229	0	0	0.5059	-0.4855	0.0936949
Tb927.3.840	hypothetical protein, conserved	ZUnknown	Nucleus	1115	1446	78	115	31	27.2	44	44.9	1.419	1.651	1.419	1.54	0.6182	0	0	0.5059	0.9831	0.0019565
Tb927.10.5070	ribonuclease H, putative	DNA	Nucleus	2379	3730	188	261	66.1	70.1	105.9	101.9	1.602	1.454	1.454	1.53	0.6116	0	0	0.5059	-0.4572	0.0901585
Tb927.10.7570	dihydrolipoamide acetyltransferase E2 subunit, putative	Mito.pathway	Mitochondrion	17089	22801	1297	1657	474.9	428.7	730.9	646.7	1.539	1.509	1.509	1.52	0.6079	0	0	0.5059	-1.442	4.37021e-13
Tb927.3.4950	hypothetical protein, conserved	ZUnknown	0	2420	3621	191	250	67.2	68.1	107.6	97.6	1.601	1.433	1.433	1.52	0.6012	0	0	0.5059	0.8579	0.00291915
Tb927.4.4750	hypothetical protein, conserved	ZUnknown	0	1674	2338	119	176	46.5	44	67.1	68.7	1.443	1.561	1.443	1.5	0.5869	0	0	0.5059	-0.5621	0.0714364
Tb927.11.1770	hypothetical protein, conserved	ZUnknown	0	2163	3036	154	219	60.1	57.1	86.8	85.5	1.444	1.497	1.444	1.47	0.5563	0	0	0.5059	0.4804	0.143536
Tb927.9.6880	cAMP-specific phosphodiesterase, putative	Signalling	0	2753	3520	193	245	76.5	66.2	108.8	95.6	1.422	1.444	1.422	1.43	0.519	0	0	0.5059	0.2794	0.326864
Tb927.6.4730	hypothetical protein	ZUnknown	0	630	814	41	59	17.5	15.3	23.1	23	1.32	1.503	1.32	1.41	0.4972	0	0	0.5059
Tb927.10.6450	2OG-Fe(II) oxygenase superfamily, putative	ZUnknown	0	1793	2129	119	148	49.8	40	67.1	57.8	1.347	1.445	1.347	1.4	0.4813	0	0	0.5059	-0.627	0.0542215
Tb927.7.2590	prefoldin, putative	Chaperone	0	3778	5426	239	390	105	102	134.7	152.2	1.283	1.492	1.283	1.39	0.4725	0	0	0.5059	-0.9335	0.00176197
Tb927.10.4600	predicted SET domain protein	ZUnknown	0	1873	2725	122	181	52	51.2	68.8	70.6	1.323	1.379	1.323	1.35	0.434	0	0	0.5059	-0.099	0.764258
Tb927.8.4850	hypothetical protein, conserved	ZUnknown	0	1227	1893	90	108	34.1	35.6	50.7	42.2	1.487	1.185	1.185	1.34	0.4179	0	0	0.5059	0.0861	0.824425
Tb927.9.6450	PEX16, putative	Glycosome	Glycosome	2956	3987	201	234	82.1	75	113.3	91.3	1.38	1.217	1.217	1.3	0.3768	0	0	0.5059	-0.3687	0.129156
Tb927.10.15540	predicted VPS53-like domain protein	ZUnknown	0	4896	7040	291	462	136.1	132.4	164	180.3	1.205	1.362	1.205	1.28	0.3601	0	0	0.5059	1.0704	1.40104e-05
Tb927.7.880	RBP25	RNA.binding	Nucleus & cytoplasm	1241	1779	79	109	34.5	33.5	44.5	42.5	1.29	1.269	1.269	1.28	0.3556	0	0	0.5059	0.2833	0.54133
Tb927.5.530	hypothetical protein, conserved	Mito.pathway	Mitochondrion	1826	3021	136	151	50.7	56.8	76.6	58.9	1.511	1.037	1.037	1.27	0.3494	0	0	0.5059	0.5549	0.0453977
Tb927.4.2720	ATP dependent DEAD-box helicase (RH)	Mito.translation	Mitochondrion	4440	6102	251	403	123.4	114.7	141.5	157.3	1.147	1.371	1.147	1.26	0.3323	0	0	0.5059	-0.5749	0.128981
Tb927.9.11250	predicted WD40 repeat protein	ZUnknown	Nucleus	3601	4385	205	288	100.1	82.5	115.5	112.4	1.154	1.362	1.154	1.26	0.3311	0	0	0.5059	-1.0786	2.82418e-06
Tb927.9.11220	TIM42	Mito.biogenesis	Mitochondrion	3984	5790	220	386	110.7	108.9	124	150.7	1.12	1.384	1.12	1.25	0.3242	0	0	0.5059	-2.1881	4.74662e-23
Tb927.8.2610	5-methyltetrahydropteroyltriglutamate-homocysteine S-methyltransferase, putative	Folate	0	977	1682	69	85	27.1	31.6	38.9	33.2	1.435	1.051	1.051	1.24	0.3138	0	0	0.5059	3.2426	2.03201e-10
Tb927.4.2230	dolichyl-P-Man:GDP-Man1GlcNAc2-PP-dolichyl alpha-1,3-mannosyltransferase, putative	Glycans	0	1765	2358	102	142	49	44.3	57.5	55.4	1.173	1.251	1.173	1.21	0.2774	0	0	0.5059	1.0222	0.000199003
Tb927.11.15610	hypothetical protein, conserved	ZUnknown	0	2797	4470	188	224	77.7	84.1	105.9	87.4	1.363	1.039	1.039	1.2	0.2642	0	0	0.5059	0.1736	0.604672
Tb927.11.14310	small nuclear ribonucleoprotein Sm-G	RNA.processing	Nucleus	1053	1227	50	85	29.3	23.1	28.2	33.2	0.962	1.437	0.962	1.2	0.2624	0	0	0.5059	0.1131	0.769355
Tb927.10.12010	hypothetical protein, conserved	ZUnknown	0	829	1234	47	72	23	23.2	26.5	28.1	1.152	1.211	1.152	1.18	0.2406	0	0	0.5059	3.1639	1.58521e-34
Tb927.9.12900	LEO1, PAF complex	RNA.synthesis	0	2377	3803	144	181	66.1	71.5	81.2	70.6	1.228	0.987	0.987	1.11	0.1473	0	0	0.5059	0.2892	0.29182
Tb927.10.12040	protein kinase, putative,mitogen-activated protein kinase 11, putative	Protein.kinase	0	3555	3842	163	210	98.8	72.2	91.9	82	0.93	1.136	0.93	1.03	0.0468	0	0	0.5059	0.76	0.00143168
Tb927.11.5200	hypothetical protein, conserved	ZUnknown	Nucleus	1000	1355	41	72	27.8	25.5	23.1	28.1	0.831	1.102	0.831	0.97	-0.0492	0	0	0.5059	0.4829	0.143638
Tb927.9.8620	CAP125 Clathrin-associated protein	Vesicular.transport	0	3332	5559	130	213	92.6	104.5	73.3	83.1	0.792	0.795	0.792	0.79	-0.3337	0	0	0.5059	-0.1199	0.736758
Tb927.1.3290	hypothetical protein, conserved	ZUnknown	0	5875	8469	244	294	163.3	159.3	137.5	114.7	0.842	0.72	0.72	0.78	-0.3566	0	0	0.5059	-0.142	0.735801
Tb927.8.5160	hypothetical protein, conserved	ZUnknown	0	5328	9567	218	331	148.1	179.9	122.9	129.2	0.83	0.718	0.718	0.77	-0.3696	0	0	0.5059	-1.8653	9.15196e-05
Tb927.8.610	hypothetical protein, conserved	ZUnknown	0	4236	6883	167	235	117.7	129.4	94.1	91.7	0.799	0.709	0.709	0.75	-0.4074	0	0	0.5059	-0.555	0.0260031
Tb927.10.350	BBP59	Cytoskeleton	Basal body	2546	3874	83	140	70.8	72.8	46.8	54.6	0.661	0.75	0.661	0.71	-0.5033	0	0	0.5059	-0.5682	0.0519351
Tb927.4.1670	POMP29, cytochrome b5-like haem-binding domain	Mito.e.transport	Mitochondrion	721	720	75	127	20	13.5	42.3	49.6	2.115	3.674	2.115	2.89	1.5333	1	1	0.4957	-2.1073	8.27444e-11
Tb927.8.6020	hypothetical protein, conserved	ZUnknown	0	1658	2274	198	253	46.1	42.8	111.6	98.7	2.421	2.306	2.306	2.36	1.2409	1	0	0.4957	0.3236	0.376183
Tb927.10.7860	hypothetical protein, conserved	ZUnknown	0	1826	2351	184	301	50.7	44.2	103.7	117.5	2.045	2.658	2.045	2.35	1.2336	1	0	0.4957	1.457	2.58586e-12
Tb927.3.2290	chaperone protein DNAj, putative	Chaperone	0	1417	1801	166	186	39.4	33.9	93.6	72.6	2.376	2.142	2.142	2.26	1.1757	1	0	0.4957	-0.0121	0.975403
Tb927.11.8970	ribose 5-phosphate isomerase, putative	PPP	0	5373	7817	493	753	149.3	147	277.8	293.9	1.861	1.999	1.861	1.93	0.9486	0	0	0.4957	0.2619	0.412898
Tb927.11.3940	hypothetical protein, conserved	Mito.pathway	Mitochondrion	1825	1962	151	206	50.7	36.9	85.1	80.4	1.679	2.179	1.679	1.93	0.9479	0	0	0.4957	-0.4266	0.126308
Tb927.10.15500	SNARE protein, putative	Vesicular.transport	0	1153	1285	104	124	32	24.2	58.6	48.4	1.831	2	1.831	1.92	0.9377	0	0	0.4957	0.9286	0.0195897
Tb927.3.3570	hypothetical protein, conserved, no clear yeast or human matches	ZUnknown	0	650	707	51	68	18.1	13.3	28.7	26.5	1.586	1.992	1.586	1.79	0.8392	0	0	0.4957	-0.1353	0.783886
Tb927.10.12550	hypothetical protein, conserved	ZUnknown	0	952	1043	70	95	26.5	19.6	39.4	37.1	1.487	1.893	1.487	1.69	0.757	0	0	0.4957	-0.0415	0.933641
Tb927.7.2070	heat shock protein DNAJ, putative	Chaperone	Nucleus	1827	2931	138	252	50.8	55.1	77.8	98.4	1.531	1.786	1.531	1.66	0.7299	0	0	0.4957	-0.0452	0.902287
Tb927.11.15290	eRF1 methyltransferase catalytic subunit, putative	Translation	cytoplasm	1132	1279	87	103	31.5	24.1	49	40.2	1.556	1.668	1.556	1.61	0.6889	0	0	0.4957	-0.4571	0.201937
Tb927.6.2410	hypothetical protein, conserved	ZUnknown	0	2357	2614	161	226	65.5	49.2	90.7	88.2	1.385	1.793	1.385	1.59	0.6681	0	0	0.4957	-0.2707	0.55638
Tb927.2.2510	Mitochondrial outer membrane protein porin 1	Ions	0	16990	22852	1169	1864	472.1	429.7	658.8	727.5	1.395	1.693	1.395	1.54	0.6267	0	0	0.4957	-1.8465	4.09831e-14
Tb927.10.3160	hypothetical protein, conserved	ZUnknown	0	1015	1402	59	128	28.2	26.4	33.3	50	1.181	1.894	1.181	1.54	0.6206	0	0	0.4957	1.0607	0.0116009
Tb927.4.790	hypothetical protein, conserved	ZUnknown	0	1065	1386	75	109	29.6	26.1	42.3	42.5	1.429	1.628	1.429	1.53	0.6121	0	0	0.4957	0.6115	0.0425172
Tb927.9.2060	ADP-ribosylation factor family, putative	ZUnknown	0	1837	2257	138	163	51	42.4	77.8	63.6	1.525	1.5	1.5	1.51	0.5969	0	0	0.4957	-0.1538	0.678068
Tb927.10.7320	hypothetical protein, conserved	ZUnknown	0	1428	1805	86	148	39.7	33.9	48.5	57.8	1.222	1.705	1.222	1.46	0.5494	0	0	0.4957	0.2259	0.575971
Tb927.5.780	hypothetical protein, conserved	ZUnknown	0	5368	7157	386	504	149.2	134.6	217.5	196.7	1.458	1.461	1.458	1.46	0.5455	0	0	0.4957	1.4402	4.60471e-10
Tb927.8.3960	hypothetical protein, conserved	ZUnknown	0	2104	3176	148	222	58.5	59.7	83.4	86.6	1.426	1.451	1.426	1.44	0.5246	0	0	0.4957	-1.348	4.8267e-06
Tb927.4.2390	ATP-dependent DEAD/H RNA helicase, putative, no clear yeast homologue, resembles Prp43 and Prp22	RNA.processing	na	5130	7066	354	477	142.6	132.9	199.5	186.2	1.399	1.401	1.399	1.4	0.4854	0	0	0.4957	0.1153	0.73721
Tb927.7.3760	phosphatidylserine synthase, putative	Lipids	0	2695	3257	205	191	74.9	61.2	115.5	74.5	1.542	1.217	1.217	1.38	0.4641	0	0	0.4957	0.1775	0.595225
Tb927.9.10680	RNA polymerase III RPC4, putative	ZUnknown	Nucleus	1150	1854	80	119	32	34.9	45.1	46.4	1.409	1.33	1.33	1.37	0.4536	0	0	0.4957	0.2183	0.534036
Tb927.4.1580	WW domain containing protein, putative	ZUnknown	0	3142	3527	211	232	87.3	66.3	118.9	90.5	1.362	1.365	1.362	1.36	0.4473	0	0	0.4957	-0.1217	0.726739
Tb927.10.12640	chaperone protein DNAj, putative	Chaperone	0	2754	3898	167	270	76.5	73.3	94.1	105.4	1.23	1.438	1.23	1.33	0.4158	0	0	0.4957	0.3878	0.221191
Tb927.5.4450	hypothetical protein, conserved	ZUnknown	0	1163	1605	67	111	32.3	30.2	37.8	43.3	1.17	1.434	1.17	1.3	0.3807	0	0	0.4957	-0.2541	0.530423
Tb927.11.11950	cytochrome oxidase assembly protein, putative	Mito.e.transport	Mitochondrion	2648	3842	173	236	73.6	72.2	97.5	92.1	1.325	1.276	1.276	1.3	0.3791	0	0	0.4957	-5.1367	1.43861e-49
Tb927.10.880	thymidine kinase, putative	Nucleotides	Nucleus	3531	5871	256	311	98.1	110.4	144.3	121.4	1.471	1.1	1.1	1.29	0.3623	0	0	0.4957	0.5646	0.0144874
Tb927.11.830	hypothetical protein, conserved, no yeast or human match	ZUnknown	0	4460	7469	285	444	123.9	140.4	160.6	173.3	1.296	1.234	1.234	1.27	0.3391	0	0	0.4957	0.2255	0.536499
Tb927.6.1580	polynucleotide kinase 3'-phosphatase, putative	Enzyme	Nucleus	2022	3310	122	201	56.2	62.2	68.8	78.4	1.224	1.26	1.224	1.24	0.3127	0	0	0.4957	-0.2635	0.364378
Tb927.10.7270	hypothetical protein, conserved	ZUnknown	0	1595	1934	88	125	44.3	36.4	49.6	48.8	1.12	1.341	1.12	1.23	0.2992	0	0	0.4957	-0.2163	0.549236
Tb927.11.7540	electron-transfer-flavoprotein, alpha polypeptide, putative	Mito.e.transport	Mitochondrion	2050	2767	127	157	57	52	71.6	61.3	1.256	1.179	1.179	1.22	0.2839	0	0	0.4957	-1.3049	4.37826e-05
Tb927.10.660	2-oxoisovalerate dehydrogenase alpha subunit, putative	Lipids	Mitochondrion	3743	5271	210	325	104	99.1	118.3	126.8	1.138	1.28	1.138	1.21	0.2738	0	0	0.4957	-1.7516	9.67366e-14
Tb927.2.6100	hypothetical protein, conserved	ZUnknown	0	4205	7638	269	408	116.9	143.6	151.6	159.2	1.297	1.109	1.109	1.2	0.2666	0	0	0.4957	-0.5836	0.0159051
Tb927.11.13830	DnaJ domain containing protein, putative	Mito.pathway	Mitochondrion	2501	3585	137	222	69.5	67.4	77.2	86.6	1.111	1.285	1.111	1.2	0.2606	0	0	0.4957	-1.0443	0.000439549
Tb927.4.1440	probable rRNA maturation factor YbeY, putative	Mito.pathway	Mitochondrion	1391	1880	80	111	38.7	35.4	45.1	43.3	1.165	1.223	1.165	1.19	0.2558	0	0	0.4957	0.2455	0.677903
Tb927.11.7410	MSP-A, putative	Membrane.protein	Membrane	1329	1834	83	98	36.9	34.5	46.8	38.2	1.268	1.107	1.107	1.19	0.2479	0	0	0.4957	2.9948	1.23988e-31
Tb927.7.1410	hypothetical protein, conserved	ZUnknown	0	3283	5438	201	282	91.2	102.3	113.3	110.1	1.242	1.076	1.076	1.16	0.2129	0	0	0.4957	-0.7938	0.00416611
Tb927.2.4750	hypothetical protein, conserved	ZUnknown	0	1394	1617	68	101	38.7	30.4	38.3	39.4	0.99	1.296	0.99	1.14	0.1928	0	0	0.4957	-0.2154	0.56161
Tb927.10.620	hypothetical protein, conserved	ZUnknown	0	4076	5528	210	321	113.3	103.9	118.3	125.3	1.044	1.206	1.044	1.13	0.1699	0	0	0.4957	0.7204	0.00419071
Tb927.10.15570	transcription factor IIa, putative (TFIIA-1)	RNA.synthesis	Nucleus	1407	2676	69	147	39.1	50.3	38.9	57.4	0.995	1.141	0.995	1.07	0.0949	0	0	0.4957	0.3817	0.229491
Tb927.3.2900	EF-2 alpha, elongation initiation factor 2 alpha subunit,	Translation	cytoplasm	7580	13995	418	604	210.6	263.2	235.6	235.7	1.119	0.896	0.896	1.01	0.0108	0	0	0.4957	-1.5293	2.25012e-11
Tb927.6.2020	FG-GAP repeat protein, putative,intergrin alpha chain protein, putative	Cytoskeleton	0	2340	4030	115	172	65	75.8	64.8	67.1	0.997	0.885	0.885	0.94	-0.0877	0	0	0.4957	-0.4142	0.158068
Tb927.11.2330	molybdopterin synthase sulphurylase protein, putative	Enzyme	Nucleus	2759	3866	127	171	76.7	72.7	71.6	66.7	0.934	0.917	0.917	0.93	-0.1117	0	0	0.4957	0.6385	0.0167239
Tb927.8.6250	TbNup76 Complex+149, 140, symmetric, interact MEX67	Nuclear.transport	Nucleus	3163	4602	135	218	87.9	86.5	76.1	85.1	0.866	0.984	0.866	0.93	-0.1125	0	0	0.4957	0.0013	0.997628
Tb927.7.6720	hypothetical protein, conserved	ZUnknown	0	2108	2658	86	129	58.6	50	48.5	50.3	0.828	1.006	0.828	0.92	-0.125	0	0	0.4957	0.1648	0.643843
Tb927.8.4820	eIF4G3	Translation	cytoplasm	11135	21443	549	817	309.4	403.2	309.4	318.9	1	0.791	0.791	0.9	-0.1592	0	0	0.4957	-2.2146	5.30068e-21
Tb927.11.16310	myosin heavy chain, putative, in MCM-BP-TAP	Cytoskeleton	0	2185	3508	95	136	60.7	66	53.5	53.1	0.881	0.805	0.805	0.84	-0.2464	0	0	0.4957	-0.0248	0.965599
Tb927.10.9910	PSP1 C-terminal conserved region, putative	ZUnknown	cytoplasm points, sometimes around nucleus	4647	6387	211	208	129.1	120.1	118.9	81.2	0.921	0.676	0.676	0.8	-0.3246	0	0	0.4957	0.2993	0.199859
Tb927.10.740	structural maintenance of chromosome 4 (SMC4)	Chromatin	Nucleus	6526	11591	237	318	181.4	218	133.6	124.1	0.736	0.569	0.569	0.65	-0.616	0	0	0.4957	-0.1099	0.69366
Tb927.8.5340	hypothetical protein	ZUnknown	0	326	387	35	33	9.1	7.3	19.7	12.9	2.165	1.767	1.767	1.97	0.9753	0	0	0.4854
Tb927.7.210	proline dehydrogenase	Mito.pathway	Mitochondrion	10340	12352	909	1181	287.3	232.3	512.3	460.9	1.783	1.984	1.783	1.88	0.9134	0	0	0.4854	-2.0611	4.7526e-11
Tb927.2.3400	conserved, found in PRP19 pull-down	RNA.processing	Nucleus	1391	1853	132	146	38.7	34.8	74.4	57	1.922	1.638	1.638	1.78	0.8319	0	0	0.4854	-0.0801	0.828477
Tb927.9.3440	cyclophilin type peptidyl-prolyl cis-trans isomerase, putative (PPIase)	Chaperone	0	3410	4596	294	392	94.8	86.4	165.7	153	1.748	1.771	1.748	1.76	0.8152	0	0	0.4854	0.8499	0.000224607
Tb927.7.2990	hypothetical protein, conserved	Mito.pathway	Mitochondrion	3836	4322	279	395	106.6	81.3	157.2	154.2	1.475	1.897	1.475	1.69	0.7536	0	0	0.4854	0.7229	0.0102487
Tb927.6.1300	hypothetical protein	ZUnknown	0	196	294	14	26	5.4	5.5	7.9	10.1	1.463	1.836	1.463	1.65	0.722	0	0	0.4854	0.16	0.905222
Tb927.8.3760	hypothetical protein	ZUnknown	0	613	465	37	46	17	8.7	20.9	18	1.229	2.069	1.229	1.65	0.7216	0	0	0.4854
Tb927.5.2590	Macro domain containing protein, putative	ZUnknown	Glycosome	1278	1610	82	154	35.5	30.3	46.2	60.1	1.301	1.983	1.301	1.64	0.7155	0	0	0.4854	0.3098	0.285244
Tb927.3.2720	hypothetical protein	ZUnknown	0	810	1154	68	88	22.5	21.7	38.3	34.3	1.702	1.581	1.581	1.64	0.715	0	0	0.4854	1.9861	1.421e-05
Tb927.11.9870	TelAP1 telomere protein	DNA	Nucleus	1106	1751	94	129	30.7	32.9	53	50.3	1.726	1.529	1.529	1.63	0.7027	0	0	0.4854	2.2957	7.4542e-12
Tb927.10.6460	protein phosphatase 2B, putative	Protein.phosphatase	0	1192	1100	78	101	33.1	20.7	44	39.4	1.329	1.903	1.329	1.62	0.6924	0	0	0.4854	-0.2477	0.43487
Tb927.7.1820	hypothetical protein, conserved	ZUnknown	0	2606	3703	207	286	72.4	69.6	116.7	111.6	1.612	1.603	1.603	1.61	0.6848	0	0	0.4854	-0.4484	0.170349
Tb927.9.12470	inositol polyphosphate kinase IPMK	ZUnknown	0	1716	1971	109	168	47.7	37.1	61.4	65.6	1.287	1.768	1.287	1.53	0.6112	0	0	0.4854	-0.0607	0.846657
Tb927.5.3640	Mitchondrial SSU ribosomal protein	Mito.translation	Mitochondrion	1206	1598	80	130	33.5	30	45.1	50.7	1.346	1.69	1.346	1.52	0.6022	0	0	0.4854	-0.7949	0.00429913
Tb927.6.3330	hypothetical protein, conserved	ZUnknown	0	2687	4645	215	307	74.7	87.3	121.2	119.8	1.622	1.372	1.372	1.5	0.5821	0	0	0.4854	-0.4096	0.21331
Tb927.8.4250	hypothetical protein, conserved	Mito.pathway	Mitochondrion	2319	3322	172	235	64.4	62.5	96.9	91.7	1.505	1.467	1.467	1.49	0.5714	0	0	0.4854	-0.1346	0.711143
Tb927.11.12270	hypothetical protein, conserved,drug resistence protein, putative	Membrane.protein	0	1718	2468	130	161	47.7	46.4	73.3	62.8	1.537	1.353	1.353	1.45	0.5311	0	0	0.4854	-0.6506	0.0577782
Tb927.1.4140	Protein of unknown function (DUF1448), putative	ZUnknown	0	1695	2267	105	176	47.1	42.6	59.2	68.7	1.257	1.613	1.257	1.44	0.5211	0	0	0.4854	-0.2909	0.415182
Tb927.3.1990	Tetratricopeptide repeat, putative	ZUnknown	0	1780	3160	145	185	49.5	59.4	81.7	72.2	1.651	1.215	1.215	1.43	0.519	0	0	0.4854	0.4111	0.117212
Tb927.11.170	hypothetical protein, conserved	ZUnknown	0	1563	2042	123	124	43.4	38.4	69.3	48.4	1.597	1.26	1.26	1.43	0.5145	0	0	0.4854	0.4811	0.197969
Tb927.11.7160	CRK8 cdc2- like protein kinase	Protein.kinase	Nucleus	1185	1780	81	123	32.9	33.5	45.6	48	1.386	1.433	1.386	1.41	0.4952	0	0	0.4854	0.6158	0.040763
Tb927.6.2600	Protein of unknown function (DUF1077), putative	ZUnknown	Nucleus	2456	3325	139	266	68.2	62.5	78.3	103.8	1.148	1.661	1.148	1.4	0.4901	0	0	0.4854	-0.6283	0.0070018
Tb927.4.4100	hypothetical protein, conserved	ZUnknown	0	2174	3213	157	205	60.4	60.4	88.5	80	1.465	1.325	1.325	1.4	0.4803	0	0	0.4854	0.8476	0.0299878
Tb927.1.760	wd40 repeat domain-containing protein	ZUnknown	0	1313	2247	107	119	36.5	42.3	60.3	46.4	1.652	1.097	1.097	1.37	0.4589	0	0	0.4854	0.606	0.0457068
Tb927.3.5080	PSP1 C-terminal conserved region, putative	ZUnknown	0	1686	2711	122	155	46.9	51	68.8	60.5	1.467	1.186	1.186	1.33	0.4076	0	0	0.4854	5.4978	2.26305e-26
Tb927.10.9590	hypothetical protein, conserved	ZUnknown	0	1193	1530	71	103	33.2	28.8	40	40.2	1.205	1.396	1.205	1.3	0.3791	0	0	0.4854	0.2376	0.524458
Tb927.3.1440	AAA ATPase, putative,Spastin, putative	Enzyme	0	4246	7603	305	412	118	143	171.9	160.8	1.457	1.124	1.124	1.29	0.3679	0	0	0.4854	0.8319	0.0123714
Tb927.10.7010	hypothetical protein, conserved	ZUnknown	0	2200	2986	119	183	61.1	56.1	67.1	71.4	1.098	1.273	1.098	1.19	0.2455	0	0	0.4854	0.0166	0.965128
Tb927.11.9560	oxidoreductase, putative	Enzyme	0	1662	2505	82	158	46.2	47.1	46.2	61.7	1	1.31	1	1.16	0.2079	0	0	0.4854	0.2043	0.655525
Tb927.7.4210	hypothetical protein, conserved	ZUnknown	0	588	698	29	43	16.3	13.1	16.3	16.8	1	1.282	1	1.14	0.1903	0	0	0.4854	-0.1591	0.734096
Tb927.11.7180	MORN repeat, putative	ZUnknown	0	2697	3979	141	228	74.9	74.8	79.5	89	1.061	1.19	1.061	1.13	0.1706	0	0	0.4854	0.9838	0.00019555
Tb927.10.8730	ABC1 family, putative	Mito.pathway	Mitochondrion	3614	4563	203	237	100.4	85.8	114.4	92.5	1.139	1.078	1.078	1.11	0.1486	0	0	0.4854	-2.3121	2.24468e-25
Tb927.5.1050	hypothetical protein	ZUnknown	0	2364	2994	105	159	65.7	56.3	59.2	62.1	0.901	1.103	0.901	1	0.0029	0	0	0.4854	-2.0541	2.33753e-12
Tb927.10.5390	hypothetical protein, conserved	ZUnknown	0	3495	5714	174	246	97.1	107.4	98.1	96	1.01	0.894	0.894	0.95	-0.071	0	0	0.4854	-0.1643	0.646717
Tb927.6.2860	WD domain, G-beta repeat, putative	ZUnknown	0	4095	5157	175	236	113.8	97	98.6	92.1	0.866	0.949	0.866	0.91	-0.14	0	0	0.4854	0.9652	0.000165753
Tb927.3.5220	hypothetical protein, conserved	ZUnknown	0	5583	7768	239	354	155.1	146.1	134.7	138.2	0.868	0.946	0.868	0.91	-0.1408	0	0	0.4854	0.3856	0.131825
Tb927.11.15040	chaperonin HSP60, mitochondrial precursor	Mito.biogenesis	Mitochondrion	3130	4046	120	191	87	76.1	67.6	74.5	0.777	0.979	0.777	0.88	-0.1877	0	0	0.4854	-1.5279	1.27024e-13
Tb927.8.1250	hypothetical protein, conserved, predicted GPI anchor	Membrane.protein	Membrane	1923	2853	85	112	53.4	53.6	47.9	43.7	0.897	0.815	0.815	0.86	-0.2243	0	0	0.4854	0.9301	2.1607e-05
Tb927.11.6400	kinesin	Cytoskeleton	0	6105	10303	253	353	169.7	193.7	142.6	137.8	0.84	0.711	0.711	0.78	-0.3668	0	0	0.4854	-0.3945	0.162402
Tb927.8.6070	basal body component,ML protein (TBBC)	Cytoskeleton	Flagellum	4854	9850	157	231	134.9	185.2	88.5	90.2	0.656	0.487	0.487	0.57	-0.8072	0	0	0.4854	-0.8141	0.0035137
Tb927.10.12100	RBP7B	RNA.binding	cytoplasm (reticulated)	738	912	77	91	20.5	17.1	43.4	35.5	2.117	2.076	2.076	2.1	1.068	1	0	0.4751	4.3388	3.93246e-36
Tb927.11.6590	aminopeptidase, putative,metallo-peptidase, Clan MF, Family M17	Protease	0	14904	27105	1646	2152	414.2	509.7	927.6	839.9	2.239	1.648	1.648	1.94	0.9587	0	0	0.4751	-1.0797	6.22773e-08
Tb927.10.9760	alternative oxidase	Glucose.glycerol	0	920	1448	69	122	25.6	27.2	38.9	47.6	1.52	1.75	1.52	1.64	0.7093	0	0	0.4751	-0.2972	0.397971
Tb927.10.3290	hypothetical protein, conserved	ZUnknown	0	1012	1337	65	125	28.1	25.1	36.6	48.8	1.302	1.944	1.302	1.62	0.6987	0	0	0.4751	0.2215	0.565923
Tb927.3.2320	COP9 signalosome complex subunit 2, putative	Vesicular.transport	0	1338	1578	107	121	37.2	29.7	60.3	47.2	1.621	1.589	1.589	1.61	0.6826	0	0	0.4751	0.1492	0.654562
Tb927.3.5590	hypothetical protein, conserved	ZUnknown	0	3157	4011	226	328	87.7	75.4	127.4	128	1.453	1.698	1.453	1.58	0.6558	0	0	0.4751	-0.5165	0.152067
Tb927.10.2690	Trafficking protein Mon1, putative	ZUnknown	0	2431	2989	178	237	67.6	56.2	100.3	92.5	1.484	1.646	1.484	1.57	0.6462	0	0	0.4751	0.3468	0.309793
Tb927.9.10000	hypothetical protein, conserved	ZUnknown	0	1244	2074	83	172	34.6	39	46.8	67.1	1.353	1.721	1.353	1.54	0.6201	0	0	0.4751	-0.199	0.54722
Tb927.11.7212	NADH-ubiquinone oxidoreductase complex I subunit, putative	Mito.e.transport	Mitochondrion	1895	2698	145	196	52.7	50.7	81.7	76.5	1.55	1.509	1.509	1.53	0.6131	0	0	0.4751	-0.7953	0.000852761
Tb927.10.5650	hypothetical protein, conserved	ZUnknown	0	877	1316	70	87	24.4	24.7	39.4	34	1.615	1.377	1.377	1.5	0.5811	0	0	0.4751	1.2576	0.000316765
Tb927.5.2280	acetyltransferase, putative	Lipids	0	2489	3010	167	233	69.2	56.6	94.1	90.9	1.36	1.606	1.36	1.48	0.5685	0	0	0.4751	-0.3907	0.184755
Tb927.11.2560	hypothetical protein, conserved	ZUnknown	0	2039	2448	120	208	56.7	46	67.6	81.2	1.192	1.765	1.192	1.48	0.5641	0	0	0.4751	0.2808	0.453429
Tb927.2.5830	hypothetical protein, conserved	ZUnknown	0	1819	2350	121	180	50.5	44.2	68.2	70.3	1.35	1.59	1.35	1.47	0.5558	0	0	0.4751	0.6449	0.19358
Tb927.2.3610	Mitochondrial ATP synthase subunit, putative	Mito.pathway	Mitochondrion	4479	5650	268	469	124.5	106.2	151	183	1.213	1.723	1.213	1.47	0.5539	0	0	0.4751	-1.5545	1.63053e-14
Tb927.7.5870	hypothetical protein, conserved	ZUnknown	0	2596	3141	164	242	72.1	59.1	92.4	94.5	1.282	1.599	1.282	1.44	0.5266	0	0	0.4751	0.5578	0.0914467
Tb927.3.4920	LETM1 and EF-hand domain-containing protein 1, inner mitochondrial membrane?	Mito.pathway	Mitochondrion	4021	5569	287	362	111.7	104.7	161.7	141.3	1.448	1.35	1.35	1.4	0.4844	0	0	0.4751	-0.9574	4.49946e-05
Tb927.11.6930	Sec20, putative	ZUnknown	0	817	1288	58	74	22.7	24.2	32.7	28.9	1.441	1.194	1.194	1.32	0.3978	0	0	0.4751	0.9105	0.0201845
Tb927.4.1530	hypothetical protein, conserved	ZUnknown	0	5370	8581	374	499	149.2	161.4	210.8	194.8	1.413	1.207	1.207	1.31	0.3896	0	0	0.4751	-1.2057	0.000126364
Tb927.10.10610	protein tyrosine phosphatase, putative	Protein.phosphatase	Glycosome	2387	3416	144	224	66.3	64.2	81.2	87.4	1.225	1.361	1.225	1.29	0.3707	0	0	0.4751	-1.4996	8.27624e-12
Tb927.8.8010	hypothetical protein, conserved	ZUnknown	0	2596	3475	161	220	72.1	65.3	90.7	85.9	1.258	1.315	1.258	1.29	0.3635	0	0	0.4751	0.3203	0.472789
Tb927.4.2370	hypothetical protein, conserved	ZUnknown	0	1470	2003	90	128	40.8	37.7	50.7	50	1.243	1.326	1.243	1.28	0.3612	0	0	0.4751	2.7255	1.43911e-22
Tb927.10.9410	selenophosphate synthetase, putative	Enzyme	0	2007	3105	127	192	55.8	58.4	71.6	74.9	1.283	1.283	1.283	1.28	0.3595	0	0	0.4751	0.4602	0.137105
Tb927.10.7720	hypothetical protein, conserved	ZUnknown	0	2011	2313	111	159	55.9	43.5	62.6	62.1	1.12	1.428	1.12	1.27	0.3494	0	0	0.4751	0.1749	0.709045
Tb927.10.12630	hypothetical protein, conserved	ZUnknown	0	1166	1286	63	90	32.4	24.2	35.5	35.1	1.096	1.45	1.096	1.27	0.3482	0	0	0.4751	0.5296	0.094416
Tb927.10.8700	selenoprotein, putative	ZUnknown	0	1332	1713	71	120	37	32.2	40	46.8	1.081	1.453	1.081	1.27	0.3414	0	0	0.4751	0.5461	0.131923
Tb927.11.13240	RNA polymerase subunit, putative (RPC25)	RNA.synthesis	Nucleus	2132	2941	129	173	59.2	55.3	72.7	67.5	1.228	1.221	1.221	1.22	0.2922	0	0	0.4751	-0.2091	0.623347
Tb927.9.6150	protein phosphatase 2A regulatory subunit, putative	Protein.phosphatase	0	4613	6772	288	380	128.2	127.3	162.3	148.3	1.266	1.165	1.165	1.22	0.2815	0	0	0.4751	-0.4085	0.160624
Tb927.10.11190	tRNA-splicing ligase RtcB, putative	ZUnknown	0	2547	4077	143	220	70.8	76.7	80.6	85.9	1.138	1.12	1.12	1.13	0.175	0	0	0.4751	0.7284	0.107405
Tb927.11.2780	hypothetical protein, conserved	ZUnknown	0	2980	4313	168	227	82.8	81.1	94.7	88.6	1.144	1.092	1.092	1.12	0.1609	0	0	0.4751	0.1965	0.577227
Tb927.6.3710	hypothetical protein, conserved	ZUnknown	0	5766	9019	332	438	160.2	169.6	187.1	170.9	1.168	1.008	1.008	1.09	0.1217	0	0	0.4751	-0.542	0.121157
Tb927.11.10200	hypothetical protein, conserved, no domains, K-specific	ZUnknown	0	3859	6300	231	286	107.2	118.5	130.2	111.6	1.215	0.942	0.942	1.08	0.109	0	0	0.4751	0.804	0.00135019
Tb927.11.14750	PSP1 C-terminal conserved region, putative	ZUnknown	cytoplasm	5301	9934	283	480	147.3	186.8	159.5	187.3	1.083	1.003	1.003	1.04	0.0607	0	0	0.4751	-0.0909	0.738616
Tb927.10.8890	kinetoplast DNA-associated protein, putative	Mito.DNA	Mitochondrion	1246	1726	54	76	34.6	32.5	30.4	29.7	0.879	0.914	0.879	0.9	-0.1576	0	0	0.4751	0.2059	0.562708
Tb927.10.7810	Homologue of yeast ESF1,nucleolar protein involved in pre-rRNA processing	rRNA.tRNA.process	Nucleus	3407	5883	160	232	94.7	110.6	90.2	90.5	0.952	0.818	0.818	0.89	-0.1763	0	0	0.4751	-1.0565	1.58595e-06
Tb927.11.10090	hypothetical protein, conserved	ZUnknown	0	2783	4953	137	180	77.3	93.1	77.2	70.3	0.999	0.755	0.755	0.88	-0.1894	0	0	0.4751	0.3699	0.190115
Tb927.11.13740	ACP5, GRESAG 4-like	GRESAG	Flagellum	3748	7087	186	244	104.2	133.3	104.8	95.2	1.006	0.714	0.714	0.86	-0.2176	0	0	0.4751	-3.2871	9.18351e-50
Tb927.8.1130	protein phosphatase with EF-Hand domains, putative	Protein.phosphatase	0	3039	4539	118	170	84.5	85.4	66.5	66.4	0.787	0.778	0.778	0.78	-0.3538	0	0	0.4751	0.7089	0.0954422
Tb927.2.4445	hypothetical protein, conserved	ZUnknown	0	3291	4073	120	143	91.5	76.6	67.6	55.8	0.739	0.728	0.728	0.73	-0.4471	0	0	0.4751	-0.2449	0.502801
Tb927.5.3160	protein kinase, putative	Protein.kinase	0	7880	12211	288	332	219	229.6	162.3	129.6	0.741	0.564	0.564	0.65	-0.616	0	0	0.4751	-1.2224	1.04255e-05
Tb927.2.2190	histone deacetylase 3 (DAC3 or HDAC3)	Chromatin	Nucleus	3428	6287	119	163	95.3	118.2	67.1	63.6	0.704	0.538	0.538	0.62	-0.6873	0	0	0.4751	0.1767	0.614865
Tb927.11.4430	ferric reductase, putative,ferric reductase transmembrane component, putative	Enzyme	0	1967	2716	273	317	54.7	51.1	153.9	123.7	2.814	2.421	2.421	2.62	1.3882	1	1	0.4647	-0.4797	0.149907
Tb927.3.4130	hypothetical protein, conserved	ZUnknown	0	1696	2205	148	214	47.1	41.5	83.4	83.5	1.771	2.012	1.771	1.89	0.9195	0	0	0.4647	0.009	0.984849
Tb927.6.2490	SDH7 succinate dehydrogenase (complex II) subunit	Mito.e.transport	Mitochondrion	5966	7227	449	681	165.8	135.9	253	265.8	1.526	1.956	1.526	1.74	0.7999	0	0	0.4647	-1.2024	1.01067e-08
Tb927.11.9800	serine peptidase, Clan SP, family S59, putative Nucleoporin	Nuclear.transport	0	2165	2591	161	238	60.2	48.7	90.7	92.9	1.507	1.908	1.507	1.71	0.7719	0	0	0.4647	-0.4384	0.351885
Tb927.10.13640	hypothetical protein, conserved	ZUnknown	0	2497	4016	217	314	69.4	75.5	122.3	122.6	1.762	1.624	1.624	1.69	0.7596	0	0	0.4647	0.8444	0.0113691
Tb927.8.5310	Polyketide cyclase / dehydrase and lipid transport, putative	ZUnknown	0	3344	4651	259	403	92.9	87.5	146	157.3	1.572	1.798	1.572	1.69	0.7527	0	0	0.4647	-1.0513	0.000154042
Tb927.10.14740	ACDP23B HSP20 cold-shock domain (p23-like)	Chaperone	na	2349	3743	214	269	65.3	70.4	120.6	105	1.847	1.491	1.491	1.67	0.739	0	0	0.4647	0.8143	0.000634825
Tb927.11.12690	hypothetical protein, conserved	ZUnknown	0	1072	1239	81	102	29.8	23.3	45.6	39.8	1.53	1.708	1.53	1.62	0.6951	0	0	0.4647	-0.0983	0.807384
Tb927.3.3380	TFIIF-stimulated CTD phosphatase, putative	Protein.phosphatase	0	1402	1590	91	147	39	29.9	51.3	57.4	1.315	1.92	1.315	1.62	0.6938	0	0	0.4647	5.9884	1.63762e-56
Tb927.10.1830	syntaxin, putative	Vesicular.transport	0	955	1114	66	98	26.5	20.9	37.2	38.2	1.404	1.828	1.404	1.62	0.6924	0	0	0.4647	0.6758	0.0147039
Tb927.11.11960	hypothetical protein, conserved	ZUnknown	0	1345	1800	104	138	37.4	33.8	58.6	53.9	1.567	1.595	1.567	1.58	0.6608	0	0	0.4647	-0.638	0.104725
Tb927.7.5720	hypothetical protein, conserved	ZUnknown	0	1714	1995	107	181	47.6	37.5	60.3	70.6	1.267	1.883	1.267	1.58	0.6554	0	0	0.4647	-0.139	0.723091
Tb927.10.15930	pdz domain containing protein, putative	ZUnknown	0	1062	1452	88	99	29.5	27.3	49.6	38.6	1.681	1.414	1.414	1.55	0.6299	0	0	0.4647	1.0559	0.000274553
Tb927.11.11940	protein phosphatase 2A, putative	Protein.phosphatase	0	3087	3856	221	304	85.8	72.5	124.5	118.6	1.451	1.636	1.451	1.54	0.6262	0	0	0.4647	-0.3998	0.226553
Tb927.11.16070	TFIIH basal transcription factor subunit (p34)	RNA.synthesis	Nucleus	1852	2940	144	214	51.5	55.3	81.2	83.5	1.577	1.51	1.51	1.54	0.6262	0	0	0.4647	-0.1595	0.742972
Tb927.11.10500	hypothetical protein, conserved	ZUnknown	0	1109	1529	74	122	30.8	28.8	41.7	47.6	1.354	1.653	1.354	1.5	0.5883	0	0	0.4647	0.5723	0.199347
Tb927.10.3910	hypothetical protein, conserved	ZUnknown	0	1033	1352	61	117	28.7	25.4	34.4	45.7	1.199	1.799	1.199	1.5	0.584	0	0	0.4647	2.2256	1.27971e-11
Tb927.7.4930	RNase H1 ribonuclease H1	DNA	Nucleus	1300	1617	80	129	36.1	30.4	45.1	50.3	1.249	1.655	1.249	1.45	0.538	0	0	0.4647	0.8538	0.041442
Tb927.11.11470	KRIPP14 Mitchondrial SSU ribosomal associated (PPR)	Mito.translation	Mitochondrion	1866	3012	122	227	51.9	56.6	68.8	88.6	1.326	1.565	1.326	1.45	0.5316	0	0	0.4647	-0.7916	0.00597646
Tb927.11.4830	hypothetical protein, conserved	ZUnknown	0	1542	2220	98	171	42.9	41.7	55.2	66.7	1.287	1.6	1.287	1.44	0.5296	0	0	0.4647	0.8295	0.00619253
Tb927.10.3640	nuclear transmembrane protein, putative (NP)	ZUnknown	Nucleus	2420	3362	156	245	67.2	63.2	87.9	95.6	1.308	1.513	1.308	1.41	0.4962	0	0	0.4647	-0.5654	0.0242303
Tb927.11.15300	hypothetical protein, conserved	ZUnknown	0	2185	2438	134	180	60.7	45.8	75.5	70.3	1.244	1.535	1.244	1.39	0.4746	0	0	0.4647	0.5174	0.157933
Tb927.11.15840	Amino acid transporter AAT16 Lys, Arg, high affinity Lysine	Amino.acid.transport	Membrane	19961	25184	1296	1693	554.7	473.6	730.4	660.8	1.317	1.395	1.317	1.36	0.4394	0	0	0.4647	0.4215	0.083591
Tb927.11.3680	calmodulin, putative	Calcium	0	1020	1348	58	98	28.3	25.3	32.7	38.2	1.155	1.51	1.155	1.33	0.4141	0	0	0.4647	0.6911	0.0111838
Tb927.10.9560	oxidoreductase, putative	Enzyme	0	1645	1858	95	130	45.7	34.9	53.5	50.7	1.171	1.453	1.171	1.31	0.3918	0	0	0.4647	0.1343	0.717062
Tb927.7.4310	pyridine nucleotide-disulphide oxidoreductase, putative	ZUnknown	0	2373	3683	138	250	65.9	69.3	77.8	97.6	1.181	1.408	1.181	1.29	0.3724	0	0	0.4647	-1.3163	6.74502e-06
Tb927.11.3430	hypothetical protein, conserved	ZUnknown	0	1358	1785	79	121	37.7	33.6	44.5	47.2	1.18	1.405	1.18	1.29	0.3702	0	0	0.4647	1.2464	0.000182225
Tb927.7.4560	histone acetyltransferase HAT1	Chromatin	Nucleus	2242	3525	144	204	62.3	66.3	81.2	79.6	1.303	1.201	1.201	1.25	0.3242	0	0	0.4647	-0.1341	0.638095
Tb927.9.10960	ATP-dependent DEAD/H RNA helicase, putative, no clear yeast homologue	RNA.helicase	Nucleus	2701	4253	174	244	75.1	80	98.1	95.2	1.306	1.19	1.19	1.25	0.3196	0	0	0.4647	-1.1492	4.66256e-05
Tb927.7.3010	Nitrogen permease regulator 2, putative	ZUnknown	0	2682	3835	151	235	74.5	72.1	85.1	91.7	1.142	1.272	1.142	1.21	0.2714	0	0	0.4647	0.5605	0.0949968
Tb927.2.5950	hypothetical protein, conserved	ZUnknown	0	3568	5040	219	283	99.2	94.8	123.4	110.5	1.244	1.166	1.166	1.21	0.269	0	0	0.4647	0.5195	0.0313029
Tb927.5.3850	XRNE	rRNA.tRNA.process	Nucleus	6012	10575	402	529	167.1	198.9	226.6	206.5	1.356	1.038	1.038	1.2	0.2594	0	0	0.4647	-1.2684	7.71704e-06
Tb927.11.6910	hypothetical protein, conserved	ZUnknown	0	1706	2300	101	128	47.4	43.2	56.9	50	1.2	1.157	1.157	1.18	0.237	0	0	0.4647	4.2981	6.89055e-34
Tb927.11.15010	NEK21 protein kinase	Protein.kinase	0	7065	9053	401	516	196.3	170.2	226	201.4	1.151	1.183	1.151	1.17	0.2228	0	0	0.4647	-4.0083	1.06858e-40
Tb927.10.6590	hypothetical protein, conserved	ZUnknown	0	2603	3829	168	186	72.3	72	94.7	72.6	1.31	1.008	1.008	1.16	0.2129	0	0	0.4647	1.854	8.83277e-10
Tb927.11.8390	hypothetical protein, conserved	Cytoskeleton	Bilobe	2621	3615	142	210	72.8	68	80	82	1.099	1.206	1.099	1.15	0.2048	0	0	0.4647	-0.1507	0.68454
Tb927.10.4900	TPR-repeat-containing chaperone protein DNAJ, putative,TPR repeat protein	Chaperone	0	7034	10363	419	538	195.5	194.9	236.1	210	1.208	1.077	1.077	1.14	0.1922	0	0	0.4647	-0.2449	0.314321
Tb927.9.9300	hypothetical protein, conserved	ZUnknown	0	7024	9761	391	543	195.2	183.5	220.4	211.9	1.129	1.155	1.129	1.14	0.1916	0	0	0.4647	-1.203	2.50108e-07
Tb927.10.5920	hypothetical protein, conserved	ZUnknown	Nucleus	2452	3992	155	191	68.1	75.1	87.4	74.5	1.283	0.992	0.992	1.14	0.1859	0	0	0.4647	-1.8743	5.89148e-17
Tb927.7.4650	J Biosynthesis Protein 2	DNA	Nucleus	1306	1721	58	111	36.3	32.4	32.7	43.3	0.901	1.336	0.901	1.12	0.1616	0	0	0.4647	4.9344	5.05868e-68
Tb927.8.6670	hypothetical protein, conserved	ZUnknown	Nucleus	1546	2242	78	126	43	42.2	44	49.2	1.023	1.166	1.023	1.09	0.1303	0	0	0.4647	0.9948	0.00131509
Tb927.8.3620	FT1 folate transporter	Folate	0	10097	14662	552	752	280.6	275.7	311.1	293.5	1.109	1.065	1.065	1.09	0.1204	0	0	0.4647	-0.309	0.216662
Tb927.7.3420	FKBP12 (TOR complex)	Signalling	0	1446	1875	47	106	40.2	35.3	26.5	41.4	0.659	1.173	0.659	0.92	-0.1266	0	0	0.4647	0.3887	0.193086
Tb927.10.11310	intraflagellar transport protein IFT55/IFT57	Cytoskeleton	Flagellum	3637	4950	161	222	101.1	93.1	90.7	86.6	0.897	0.93	0.897	0.91	-0.1305	0	0	0.4647	0.3887	0.096544
Tb927.4.3170	hypothetical protein, conserved	ZUnknown	0	1821	2206	70	98	50.6	41.5	39.4	38.2	0.779	0.92	0.779	0.85	-0.2353	0	0	0.4647	0.7259	0.0116946
Tb927.7.5560	glucosamine-fructose-6-phosphate aminotransferase, putative	Amino.acids	0	5735	7380	225	301	159.4	138.8	126.8	117.5	0.795	0.847	0.795	0.82	-0.2845	0	0	0.4647	-0.1912	0.467386
Tb927.11.450	hypothetical protein, conserved	ZUnknown	0	1601	2572	66	87	44.5	48.4	37.2	34	0.836	0.702	0.702	0.77	-0.3789	0	0	0.4647	-0.0911	0.759333
Tb927.5.2400	ubiquitin carboxyl-terminal hydrolase, Clan CA cysteine peptidase, family C12, putative	Ubiquitin.proteasome	Nucleus	8240	13081	188	321	229	246	105.9	125.3	0.462	0.509	0.462	0.49	-1.0425	0	0	0.4647	0.6021	0.0530416
Tb927.1.1400	Overproducer of inositol protein 10 homolog, putative	ZUnknown	0	553	525	46	69	15.4	9.9	25.9	26.9	1.682	2.717	1.682	2.2	1.1372	0	0	0.4542	0.1152	0.81036
Tb927.4.4600	Mitchondrial LSU ribosomal protein L51/S25	Mito.translation	Mitochondrion	3176	3695	302	416	88.3	69.5	170.2	162.4	1.928	2.337	1.928	2.13	1.0925	0	0	0.4542	-0.4722	0.0851921
Tb927.7.2280	hypothetical protein, trypanosome-specific.	ZUnknown	0	880	1120	85	119	24.5	21.1	47.9	46.4	1.955	2.199	1.955	2.08	1.0545	0	0	0.4542	1.8998	5.08447e-08
Tb927.10.5980	leucine-rich repeat protein (LRRP)	LRRP	0	3266	3140	280	330	90.8	59	157.8	128.8	1.738	2.183	1.738	1.96	0.9712	0	0	0.4542	0.4471	0.111752
Tb927.10.2830	hypothetical protein, conserved	ZUnknown	0	880	762	54	94	24.5	14.3	30.4	36.7	1.241	2.566	1.241	1.9	0.9287	0	0	0.4542	0.0995	0.901918
Tb927.11.8040	Mitochondrial LSU-associated	Mito.pathway	Mitochondrion	1138	1397	84	151	31.6	26.3	47.3	58.9	1.497	2.24	1.497	1.87	0.9019	0	0	0.4542	-1.2657	1.03508e-05
Tb927.5.1240	LicD family, putative	ZUnknown	0	1215	1718	120	142	33.8	32.3	67.6	55.4	2	1.715	1.715	1.86	0.8934	0	0	0.4542	0.9622	0.00413201
Tb927.11.3640	Mitchondrial LSU ribosomal protein	Mito.translation	Mitochondrion	779	1207	72	106	21.6	22.7	40.6	41.4	1.88	1.824	1.824	1.85	0.8891	0	0	0.4542	0.0003	0.999496
Tb927.11.15820	superoxide dismutase, putative	Mito.pathway	Mitochondrion	2668	3533	226	304	74.1	66.4	127.4	118.6	1.719	1.786	1.719	1.75	0.8094	0	0	0.4542	-0.9036	0.000281175
Tb927.9.5710	TFIIB general transcription factor IIB	RNA.synthesis	Nucleus	2275	3078	188	269	63.2	57.9	105.9	105	1.676	1.813	1.676	1.74	0.8028	0	0	0.4542	-0.187	0.499613
Tb927.9.10890	Regulatory subunit of type II PKA R-subunit, putative	ZUnknown	0	2129	3880	199	296	59.2	73	112.1	115.5	1.894	1.582	1.582	1.74	0.7974	0	0	0.4542	0.3729	0.11433
Tb927.5.1590	hypothetical protein, conserved	ZUnknown	Nucleus	1326	1481	92	147	36.8	27.8	51.8	57.4	1.408	2.065	1.408	1.74	0.7962	0	0	0.4542	-0.3194	0.30283
Tb927.11.13710	hypothetical protein, conserved	Mito.pathway	Mitochondrion	2258	2326	147	237	62.7	43.7	82.8	92.5	1.321	2.117	1.321	1.72	0.7816	0	0	0.4542	-1.2908	3.62622e-05
Tb927.4.970	hypothetical protein, conserved, no clear yeast or human matches	ZUnknown	0	778	952	68	76	21.6	17.9	38.3	29.7	1.773	1.659	1.659	1.72	0.779	0	0	0.4542	-1.0036	0.0879047
Tb927.8.5150	hypothetical protein, conserved	ZUnknown	0	1253	1302	89	124	34.8	24.5	50.2	48.4	1.443	1.976	1.443	1.71	0.7736	0	0	0.4542	-1.2593	1.99045e-05
Tb927.7.1350	PPR repeat family, putative	ZUnknown	0	3137	3859	255	302	87.2	72.6	143.7	117.9	1.648	1.624	1.624	1.64	0.7102	0	0	0.4542	-0.1733	0.728607
Tb927.5.1470	NADH-cytochrome b5 reductase, putative (B5R)	Mito.e.transport	Mitochondrion	4012	4586	273	416	111.5	86.2	153.9	162.4	1.38	1.884	1.38	1.63	0.7066	0	0	0.4542	-0.0431	0.918519
Tb927.4.3370	hypothetical protein, conserved	ZUnknown	0	2060	3952	179	277	57.2	74.3	100.9	108.1	1.764	1.455	1.455	1.61	0.6866	0	0	0.4542	-0.9508	0.00152765
Tb927.8.7280	emp24/gp25L/p24 family/GOLD, putative	Vesicular.transport	Endomembranes	895	1357	69	101	24.9	25.5	38.9	39.4	1.562	1.545	1.545	1.55	0.6355	0	0	0.4542	1.9721	1.5068e-07
Tb927.9.13290	HSP20 domain	Chaperone	0	1216	1664	84	135	33.8	31.3	47.3	52.7	1.399	1.684	1.399	1.54	0.6243	0	0	0.4542	0.2345	0.643843
Tb927.6.1840	Diacylglycerol kinase catalytic domain containing protein, putative	ZUnknown	0	2506	3477	197	242	69.6	65.4	111	94.5	1.595	1.445	1.445	1.52	0.6041	0	0	0.4542	-0.4859	0.176011
Tb927.9.4620	TbNedd8 activating enzyme subunit TbUba3 *	Ubiquitin.proteasome	0	2686	3977	204	286	74.6	74.8	115	111.6	1.542	1.492	1.492	1.52	0.6012	0	0	0.4542	0.6636	0.129949
Tb927.7.1520	hypothetical protein, conserved	ZUnknown	0	940	1039	57	90	26.1	19.5	32.1	35.1	1.23	1.8	1.23	1.52	0.5993	0	0	0.4542	0.1697	0.734096
Tb927.11.8360	hypothetical protein	ZUnknown	0	329	316	19	27	9.1	5.9	10.7	10.5	1.176	1.78	1.176	1.48	0.5636	0	0	0.4542
Tb927.11.10230	RNA polymerase-associated protein CDC73, PAF complex	RNA.synthesis	Nucleus	3467	4977	256	341	96.3	93.6	144.3	133.1	1.498	1.422	1.422	1.46	0.546	0	0	0.4542	0.051	0.881232
Tb927.9.8490	hypothetical protein, conserved	ZUnknown	0	2369	2933	147	226	65.8	55.2	82.8	88.2	1.258	1.598	1.258	1.43	0.514	0	0	0.4542	-0.1619	0.745223
Tb927.7.950	MLP mucoplipin-like protein. Transport of iron from lysosome to cytosol	Transporter	lysosome	952	992	67	68	26.5	18.7	37.8	26.5	1.426	1.417	1.417	1.42	0.5074	0	0	0.4542	0.5463	0.0758148
Tb927.6.2280	prefoldin subunit, putative	ZUnknown	0	3365	5146	211	375	93.5	96.8	118.9	146.4	1.272	1.512	1.272	1.39	0.4772	0	0	0.4542	-2.2827	1.05027e-15
Tb927.9.6650	Aarsdi, homologue of alanyl tRNA editing protein	rRNA.tRNA.process	0	4716	7290	334	466	131.1	137.1	188.2	181.9	1.436	1.327	1.327	1.38	0.4662	0	0	0.4542	-0.5943	0.0360259
Tb927.10.1710	DNA polymerase eta, putative	DNA	Nucleus	2181	3329	132	238	60.6	62.6	74.4	92.9	1.228	1.484	1.228	1.36	0.4394	0	0	0.4542	0.7568	0.0319753
Tb927.10.6800	RBG1, associated with translating ribosomes	Translation	cytoplasm	4321	6604	280	438	120.1	124.2	157.8	170.9	1.314	1.376	1.314	1.35	0.4276	0	0	0.4542	-0.6315	0.0128399
Tb927.8.1000	hypothetical protein, conserved	ZUnknown	0	779	1069	52	68	21.6	20.1	29.3	26.5	1.356	1.318	1.318	1.34	0.419	0	0	0.4542	0.572	0.180982
Tb927.9.14400	leucine-rich repeat protein (LRRP)	LRRP	0	2013	3269	134	202	55.9	61.5	75.5	78.8	1.351	1.281	1.281	1.32	0.3962	0	0	0.4542	-0.1179	0.720726
Tb927.7.5840	hypothetical protein, conserved	ZUnknown	0	2551	3636	137	265	70.9	68.4	77.2	103.4	1.089	1.512	1.089	1.3	0.3791	0	0	0.4542	0.2993	0.277875
Tb927.11.16330	hypothetical protein, conserved	ZUnknown	Nucleus	4666	7506	333	417	129.7	141.1	187.7	162.8	1.447	1.154	1.154	1.3	0.3791	0	0	0.4542	-0.1395	0.659848
Tb927.11.2770	hypothetical protein, conserved	ZUnknown	0	1836	2788	106	191	51	52.4	59.7	74.5	1.171	1.422	1.171	1.3	0.3746	0	0	0.4542	0.1592	0.568037
Tb927.9.15270	hypothetical protein, conserved, only match is to hypothetical protein ACA1_387870 [Acanthamoeba castellanii str. Neff]	Mito.pathway	Mitochondrion	2102	3423	125	225	58.4	64.4	70.4	87.8	1.205	1.363	1.205	1.28	0.3606	0	0	0.4542	-0.8323	0.00385344
Tb927.4.2410	Glycosyl hydrolase family 65 central catalytic domain/Haloacid dehalogenase-like hydrolase, putative	ZUnknown	0	15268	21264	986	1277	424.3	399.8	555.7	498.4	1.31	1.247	1.247	1.28	0.3545	0	0	0.4542	-3.6441	7.46693e-47
Tb927.4.3960	hypothetical protein, conserved	ZUnknown	0	567	622	32	42	15.8	11.7	18	16.4	1.139	1.402	1.139	1.27	0.3454	0	0	0.4542	1.3422	0.00577712
Tb927.4.990	hypothetical protein, conserved	ZUnknown	0	1726	2475	114	137	48	46.5	64.2	53.5	1.338	1.151	1.151	1.24	0.3156	0	0	0.4542	0.8301	0.0666711
Tb927.4.1130	Complex 1 protein (LYR family), putative	Mito.e.transport	Mitochondrion	1729	2255	101	140	48	42.4	56.9	54.6	1.185	1.288	1.185	1.24	0.3063	0	0	0.4542	1.5771	0.000134741
Tb927.4.1940	WD domain, G-beta repeat, putative	ZUnknown	0	1864	2659	128	138	51.8	50	72.1	53.9	1.392	1.078	1.078	1.24	0.3045	0	0	0.4542	0.7412	0.00657739
Tb927.10.12670	Hypothetical conserved in trypanosoma, Leish match not syntenic	ZUnknown	0	3768	5191	230	293	104.7	97.6	129.6	114.4	1.238	1.172	1.172	1.21	0.269	0	0	0.4542	2.3164	4.39285e-24
Tb927.11.10630	hypothetical protein, conserved	ZUnknown	0	2514	4077	169	201	69.9	76.7	95.2	78.4	1.362	1.022	1.022	1.19	0.2534	0	0	0.4542	0.3642	0.179409
Tb927.3.2970	hypothetical protein, conserved	ZUnknown	0	678	762	29	52	18.8	14.3	16.3	20.3	0.867	1.42	0.867	1.14	0.1935	0	0	0.4542	0.1868	0.696022
Tb927.5.2360	hypothetical protein, conserved	ZUnknown	0	1886	2748	110	144	52.4	51.7	62	56.2	1.183	1.087	1.087	1.14	0.1827	0	0	0.4542	0.7324	0.246149
Tb927.4.3360	hypothetical protein, conserved	ZUnknown	0	1862	2471	102	137	51.7	46.5	57.5	53.5	1.112	1.151	1.112	1.13	0.1782	0	0	0.4542	0.7584	0.0547659
Tb927.11.16930	ABC transporter of the mitochondrion, putative (ABCB7)	Transporter	0	2049	3153	110	158	56.9	59.3	62	61.7	1.09	1.04	1.04	1.07	0.0909	0	0	0.4542	-2.0391	6.79697e-16
Tb927.6.400	peptidase M20/M25/M40, putative	Protease	cytoplasm	5283	8528	274	396	146.8	160.4	154.4	154.6	1.052	0.964	0.964	1.01	0.0115	0	0	0.4542	0.1433	0.616268
Tb927.3.1020	hypothetical protein, conserved	ZUnknown	0	2396	3508	119	158	66.6	66	67.1	61.7	1.008	0.935	0.935	0.97	-0.0417	0	0	0.4542	0.2622	0.347044
Tb927.6.860	hypothetical protein	ZUnknown	0	7995	12311	410	531	222.2	231.5	231.1	207.2	1.04	0.895	0.895	0.97	-0.0477	0	0	0.4542	-1.571	2.3216e-07
Tb927.11.1610	Exocyst complex component Sec6	Vesicular.transport	Endoplasmatic reticulum	3445	4524	156	211	95.7	85.1	87.9	82.4	0.918	0.968	0.918	0.94	-0.0847	0	0	0.4542	1.6713	5.67847e-10
Tb927.3.2140	transcription activator, putative	RNA.synthesis	Nucleus	9538	14846	485	593	265.1	279.2	273.3	231.4	1.031	0.829	0.829	0.93	-0.1047	0	0	0.4542	-0.0356	0.910646
Tb927.3.3090	helicase, putative	DNA	Nucleus	3346	5167	155	224	93	97.2	87.4	87.4	0.94	0.899	0.899	0.92	-0.1211	0	0	0.4542	-0.1047	0.782184
Tb927.11.7400	hypothetical protein, conserved	ZUnknown	0	3691	4952	140	236	102.6	93.1	78.9	92.1	0.769	0.989	0.769	0.88	-0.1861	0	0	0.4542	-0.8161	0.00683042
Tb927.10.3970	hypothetical protein, conserved	ZUnknown	0	2682	3614	102	170	74.5	68	57.5	66.4	0.772	0.976	0.772	0.87	-0.1943	0	0	0.4542	-0.0494	0.869744
Tb927.1.1960	chaperone protein DNAj, putative	Chaperone	0	5391	8750	181	278	149.8	164.5	102	108.5	0.681	0.66	0.66	0.67	-0.5767	0	0	0.4542	-1.0725	3.26371e-07
Tb927.5.840	KRI1-like family/KRI1-like family C-terminal, putative	ZUnknown	Nucleus	2876	5390	101	147	79.9	101.4	56.9	57.4	0.712	0.566	0.566	0.64	-0.6461	0	0	0.4542	-1.4453	7.9315e-09
Tb927.11.16650	hypothetical protein, conserved	ZUnknown	0	1744	2586	53	76	48.5	48.6	29.9	29.7	0.616	0.611	0.611	0.61	-0.7049	0	0	0.4542	0.1891	0.655082
Tb927.1.4410	hypothetical protein, conserved	ZUnknown	0	2587	4065	92	97	71.9	76.4	51.8	37.9	0.72	0.496	0.496	0.61	-0.7179	0	0	0.4542	0.169	0.564525
Tb927.10.2340	hypothetical protein, conserved, t-SNARE like	Vesicular.transport	0	516	455	32	83	14.3	8.6	18	32.4	1.259	3.767	1.259	2.51	1.3294	0	0	0.4436	0.2826	0.428707
Tb927.6.3130	queuine tRNA-ribosyltransferase, putative	rRNA.tRNA.process	Nucleus	2161	3271	264	360	60.1	61.5	148.8	140.5	2.476	2.285	2.285	2.38	1.2513	1	0	0.4436	-1.5868	9.90991e-10
Tb927.5.3180	hypothetical protein, conserved	ZUnknown	0	356	260	17	47	9.9	4.9	9.6	18.3	0.97	3.735	0.97	2.35	1.2342	0	0	0.4436	1.6162	0.0313022
Tb927.9.4920	hypothetical protein, conserved	ZUnknown	0	938	1068	87	137	26.1	20.1	49	53.5	1.877	2.662	1.877	2.27	1.1824	0	0	0.4436	0.633	0.129677
Tb927.10.8920	TbGRP ras-like small GTPase	Signalling	0	3453	3622	290	443	96	68.1	163.4	172.9	1.702	2.539	1.702	2.12	1.0844	0	0	0.4436	-0.5217	0.0877754
Tb927.10.7000	hypothetical protein, conserved	ZUnknown	0	1385	1927	133	201	38.5	36.2	75	78.4	1.948	2.166	1.948	2.06	1.0405	0	0	0.4436	-0.1699	0.734096
Tb927.6.2080	Mitchondrial SSU ribosomal associated KRIPP22 (PPR)	Mito.translation	Mitochondrion	3183	4504	304	357	88.5	84.7	171.3	139.3	1.936	1.645	1.645	1.79	0.8404	0	0	0.4436	-1.5996	1.04262e-11
Tb927.11.20730	Glycerophosphodiester diesterase, putative	Lipids	0	895	1078	59	114	24.9	20.3	33.3	44.5	1.337	2.192	1.337	1.76	0.8193	0	0	0.4436	0.8714	0.0278598
Tb927.4.3780	hypothetical protein, conserved	ZUnknown	0	558	656	41	62	15.5	12.3	23.1	24.2	1.49	1.967	1.49	1.73	0.7895	0	0	0.4436	0.6698	0.08134
Tb927.10.13170	hypothetical protein, conserved	ZUnknown	0	1536	1959	119	176	42.7	36.8	67.1	68.7	1.571	1.867	1.571	1.72	0.7816	0	0	0.4436	0.2845	0.503052
Tb927.11.5390	Tim8-13	Mito.biogenesis	0	1029	1010	58	109	28.6	19	32.7	42.5	1.143	2.237	1.143	1.69	0.757	0	0	0.4436	0.2886	0.35169
Tb927.9.8740	DRBD3 (PTB1)	RNA.binding	cytoplasm & nucleus	13730	20466	1150	1644	381.5	384.8	648.1	641.6	1.699	1.667	1.667	1.68	0.751	0	0	0.4436	-0.3034	0.228473
Tb927.4.2240	hypothetical protein, conserved, D-aminoacid aminotransferase domain, used for synthesis of D-glutamic acid and D-alanine	Enzyme	0	5095	6408	420	515	141.6	120.5	236.7	201	1.672	1.668	1.668	1.67	0.7398	0	0	0.4436	-0.1221	0.654584
Tb927.5.3580	phosphoglycerate mutase protein, putative	Glucose.glycerol	0	776	1080	59	92	21.6	20.3	33.3	35.9	1.542	1.768	1.542	1.66	0.7268	0	0	0.4436	0.3496	0.415577
Tb927.11.7030	Rad51, putative	ZUnknown	0	3470	3579	245	322	96.4	67.3	138.1	125.7	1.433	1.868	1.433	1.65	0.7229	0	0	0.4436	0.5275	0.197519
Tb927.11.6380	hypothetical protein, conserved	ZUnknown	0	1438	1845	116	146	40	34.7	65.4	57	1.635	1.643	1.635	1.64	0.7128	0	0	0.4436	-0.1413	0.674592
Tb927.1.2320	hypothetical protein, conserved	ZUnknown	0	1331	1431	78	143	37	26.9	44	55.8	1.189	2.074	1.189	1.63	0.7062	0	0	0.4436	0.5556	0.134826
Tb927.10.9400	branch point binding protein SF1, putative	RNA.processing	Nucleus	1941	2760	147	223	53.9	51.9	82.8	87	1.536	1.676	1.536	1.61	0.6835	0	0	0.4436	0.2105	0.56767
Tb927.11.12170	hypothetical protein, conserved	ZUnknown	0	1468	2289	126	158	40.8	43	71	61.7	1.74	1.435	1.435	1.59	0.6668	0	0	0.4436	-0.2719	0.549013
Tb927.11.2180	hypothetical protein, conserved	ZUnknown	0	4200	5974	344	426	116.7	112.3	193.9	166.3	1.662	1.481	1.481	1.57	0.6521	0	0	0.4436	-0.2546	0.522635
Tb927.11.3200	Histone methylation protein DOT1, putative	ZUnknown	0	1707	2320	115	195	47.4	43.6	64.8	76.1	1.367	1.745	1.367	1.56	0.6378	0	0	0.4436	-1.2786	8.86591e-05
Tb927.7.4870	hypothetical protein, conserved	ZUnknown	0	2569	3434	176	280	71.4	64.6	99.2	109.3	1.389	1.692	1.389	1.54	0.6234	0	0	0.4436	0.3579	0.19947
Tb927.11.2760	hypothetical protein, conserved	ZUnknown	Nucleus	2922	4144	238	285	81.2	77.9	134.1	111.2	1.651	1.427	1.427	1.54	0.622	0	0	0.4436	0.0156	0.972556
Tb927.4.650	chaperone protein DNAj, putative	Chaperone	0	1959	2037	109	191	54.4	38.3	61.4	74.5	1.129	1.945	1.129	1.54	0.6201	0	0	0.4436	-0.3503	0.312833
Tb927.10.2680	pyridine nucleotide-disulphide oxidoreductase, putative	Mito.pathway	Mitochondrion	4003	5719	297	425	111.2	107.5	167.4	165.9	1.505	1.543	1.505	1.52	0.6079	0	0	0.4436	-0.7678	0.00429957
Tb927.11.16490	MTAP associated with MTr1 cap methyltransferase	RNA.processing	Nucleus	1526	2075	113	152	42.4	39	63.7	59.3	1.502	1.521	1.502	1.51	0.596	0	0	0.4436	0.3684	0.268483
Tb927.2.2130	small GTP-binding protein RAB6, putative	Vesicular.transport	0	1777	2067	113	160	49.4	38.9	63.7	62.4	1.289	1.604	1.289	1.45	0.5326	0	0	0.4436	-1.6492	1.31569e-12
Tb927.3.3290	protein kinase, putative	Protein.kinase	0	1975	2414	119	189	54.9	45.4	67.1	73.8	1.222	1.626	1.222	1.42	0.5099	0	0	0.4436	0.6804	0.0189074
Tb927.6.2120	hypothetical protein, conserved	ZUnknown	0	1815	2247	113	166	50.4	42.3	63.7	64.8	1.264	1.532	1.264	1.4	0.4834	0	0	0.4436	0.2201	0.547196
Tb927.7.5800	hypothetical protein	ZUnknown	0	1043	1166	62	89	29	21.9	34.9	34.7	1.203	1.584	1.203	1.39	0.4787	0	0	0.4436	0.039	0.946386
Tb927.9.8670	hypothetical protein, conserved	ZUnknown	0	4718	6601	319	440	131.1	124.1	179.8	171.7	1.371	1.384	1.371	1.38	0.4621	0	0	0.4436	0.9557	0.000180997
Tb927.6.1230	kinetoplastid-specific phospho-protein phosphatase	Protein.phosphatase	0	3494	4872	218	340	97.1	91.6	122.9	132.7	1.266	1.449	1.266	1.36	0.441	0	0	0.4436	-0.1323	0.727696
Tb927.10.7480	hypothetical protein, conserved	ZUnknown	0	804	865	48	62	22.3	16.3	27.1	24.2	1.215	1.485	1.215	1.35	0.433	0	0	0.4436	0.2962	0.352974
Tb927.5.830	TAC65	Cytoskeleton	Tripartite attachment complex	2301	3418	146	226	63.9	64.3	82.3	88.2	1.288	1.372	1.288	1.33	0.4114	0	0	0.4436	-0.1576	0.702715
Tb927.9.10150	hypothetical protein, conserved	ZUnknown	0	3057	4818	193	319	85	90.6	108.8	124.5	1.28	1.374	1.28	1.33	0.4082	0	0	0.4436	0.3082	0.400698
Tb927.4.3130	Spef1, flagellar component	Cytoskeleton	Flagellum	2781	3596	164	227	77.3	67.6	92.4	88.6	1.195	1.311	1.195	1.25	0.3254	0	0	0.4436	0.019	0.962572
Tb927.2.4410	Eukaryotic protein of unknown function (DUF846), putative	ZUnknown	0	1675	1964	80	143	46.5	36.9	45.1	55.8	0.97	1.512	0.97	1.24	0.3115	0	0	0.4436	0.7725	0.000443213
Tb927.8.5420	methyltransferase domain containing protein, putative	Mito.pathway	Mitochondrion	3204	3935	179	245	89	74	100.9	95.6	1.134	1.292	1.134	1.21	0.2786	0	0	0.4436	-1.1981	7.59431e-05
Tb927.4.1410	hypothetical protein, conserved	ZUnknown	0	3035	5011	206	253	84.3	94.2	116.1	98.7	1.377	1.048	1.048	1.21	0.278	0	0	0.4436
Tb927.8.8020	monoglyceride lipase, putative	Lipids	0	1626	1798	69	133	45.2	33.8	38.9	51.9	0.861	1.536	0.861	1.2	0.2612	0	0	0.4436	-0.2072	0.484909
Tb927.3.4480	hypothetical protein, conserved	ZUnknown	0	1018	1263	56	76	28.3	23.7	31.6	29.7	1.117	1.253	1.117	1.19	0.2449	0	0	0.4436	-0.2144	0.533016
Tb927.10.7710	40S ribosomal protein S8	Ribosome	cytoplasm	3565	5422	190	337	99.1	102	107.1	131.5	1.081	1.289	1.081	1.19	0.2449	0	0	0.4436	-1.3628	1.48928e-10
Tb927.11.11000	Calponin homology (CH) domain containing protein, putative	ZUnknown	0	3390	5718	209	308	94.2	107.5	117.8	120.2	1.251	1.118	1.118	1.18	0.2443	0	0	0.4436	-0.2798	0.345009
Tb927.3.3050	hypothetical protein, conserved	ZUnknown	0	2063	3215	120	179	57.3	60.5	67.6	69.9	1.18	1.155	1.155	1.17	0.2234	0	0	0.4436	-0.7382	0.0171328
Tb927.11.7110	myotubularin-associated protein, putative	ZUnknown	0	2015	3037	128	152	56	57.1	72.1	59.3	1.288	1.039	1.039	1.16	0.2185	0	0	0.4436	-0.0345	0.929666
Tb927.10.7950	hypothetical protein	ZUnknown	0	869	980	52	52	24.1	18.4	29.3	20.3	1.216	1.103	1.103	1.16	0.2135	0	0	0.4436
Tb927.8.8120	hypothetical protein, conserved	ZUnknown	0	1223	1818	73	95	34	34.2	41.1	37.1	1.209	1.085	1.085	1.15	0.1979	0	0	0.4436	0.8806	0.0053497
Tb927.11.10490	hypothetical protein, conserved	ZUnknown	0	2658	3881	151	209	73.9	73	85.1	81.6	1.152	1.118	1.118	1.14	0.1827	0	0	0.4436	0.3527	0.313123
Tb927.10.16050	hypothetical protein, conserved	ZUnknown	0	902	1113	41	66	25.1	20.9	23.1	25.8	0.92	1.234	0.92	1.08	0.107	0	0	0.4436	-0.0243	0.959072
Tb927.5.4130	hypothetical protein, conserved	ZUnknown	0	5566	8916	299	435	154.7	167.7	168.5	169.8	1.089	1.013	1.013	1.05	0.0718	0	0	0.4436	-0.0673	0.880833
Tb927.11.7250	hypothetical protein, conserved	Mito.pathway	Mitochondrion	3103	4716	174	216	86.2	88.7	98.1	84.3	1.138	0.95	0.95	1.04	0.0621	0	0	0.4436	-1.8999	9.75729e-11
Tb927.11.5340	protein kinase, putative	Protein.kinase	0	1844	3155	87	166	51.2	59.3	49	64.8	0.957	1.093	0.957	1.03	0.0356	0	0	0.4436	0.1127	0.772981
Tb927.9.10500	HAD hydrolase, TIGR01456 family/HAD hydrolase, family IIA, putative	Mito.pathway	Mitochondrion	2677	4169	126	219	74.4	78.4	71	85.5	0.954	1.091	0.954	1.02	0.0321	0	0	0.4436	-0.7644	0.00366644
Tb927.10.4510	PUB domain containing protein, putative	ZUnknown	0	2534	3898	130	187	70.4	73.3	73.3	73	1.041	0.996	0.996	1.02	0.0264	0	0	0.4436	0.0754	0.805252
Tb927.11.16580	hypothetical protein, conserved	ZUnknown	0	2135	3187	114	146	59.3	59.9	64.2	57	1.083	0.952	0.952	1.02	0.025	0	0	0.4436	0.3924	0.218584
Tb927.8.6260	hypothetical protein, conserved	ZUnknown	0	3618	5729	186	249	100.5	107.7	104.8	97.2	1.043	0.903	0.903	0.97	-0.0395	0	0	0.4436	-0.5904	0.0574156
Tb927.6.4210	aldehyde dehydrogenase, putative (ALDH)	Enzyme	0	4794	6833	223	327	133.2	128.5	125.7	127.6	0.944	0.993	0.944	0.97	-0.0462	0	0	0.4436	-1.532	4.66003e-10
Tb927.4.1600	AAA domain containing protein, putative	ZUnknown	Glycosome	2158	3582	93	177	60	67.4	52.4	69.1	0.873	1.025	0.873	0.95	-0.0755	0	0	0.4436	-0.1103	0.762765
Tb927.2.5280	trans-sialidase, putative (30J2.90)	Membrane.protein	Membrane	3129	4836	153	211	87	90.9	86.2	82.4	0.991	0.906	0.906	0.95	-0.0763	0	0	0.4436	-1.5498	9.64671e-12
Tb927.4.2700	HMG-CoA synthase	Prenylation	Mitochondrion	2255	2787	87	146	62.7	52.4	49	57	0.781	1.088	0.781	0.93	-0.0977	0	0	0.4436	0.8901	0.000202807
Tb927.10.6900	HmdUGT, glucosyltransferase that converts HOMedU to base J	DNA	Nucleus	1792	2576	78	112	49.8	48.4	44	43.7	0.884	0.903	0.884	0.89	-0.1625	0	0	0.4436	3.7158	1.79039e-46
Tb927.5.1770	RNA pseudouridylate synthase, putative	ZUnknown	0	5539	9620	243	367	153.9	180.9	136.9	143.2	0.89	0.792	0.792	0.84	-0.2498	0	0	0.4436	0.2729	0.371728
Tb927.8.4190	hypothetical protein, conserved, no yeast or human match	ZUnknown	0	4111	4872	139	205	114.2	91.6	78.3	80	0.686	0.873	0.686	0.78	-0.3594	0	0	0.4436	-0.1103	0.728607
Tb927.10.12490	kinesin, putative	Cytoskeleton	0	5070	8635	215	265	140.9	162.4	121.2	103.4	0.86	0.637	0.637	0.75	-0.4179	0	0	0.4436	0.0546	0.860909
Tb927.8.4360	hypothetical protein, conserved	ZUnknown	0	2267	3610	84	93	63	67.9	47.3	36.3	0.751	0.535	0.535	0.64	-0.6371	0	0	0.4436	1.7188	4.60539e-11
Tb927.11.10760	KIN-D kinesin, associated with sub-pellicular microtubules, essential	Cytoskeleton	0	4938	10325	188	251	137.2	194.2	105.9	98	0.772	0.505	0.505	0.64	-0.6472	0	0	0.4436	-0.3999	0.0963269
Tb927.1.2120	calpain, putative,cysteine peptidase, Clan CA, family C2, putative	Protease	Flagellum	8294	12308	258	360	230.5	231.4	145.4	140.5	0.631	0.607	0.607	0.62	-0.692	0	0	0.4436	-0.6844	0.0033989
Tb927.1.4040	hypothetical protein, conserved	ZUnknown	0	1479	2217	38	49	41.1	41.7	21.4	19.1	0.521	0.458	0.458	0.49	-1.0306	0	0	0.4436	0.9993	0.00816511
Tb927.4.1040	hypothetical protein, conserved	ZUnknown	0	622	781	65	117	17.3	14.7	36.6	45.7	2.116	3.109	2.116	2.61	1.3854	1	1	0.433	0.9381	0.00907166
Tb927.4.4190	C2 domain containing protein, putative	ZUnknown	0	857	933	80	116	23.8	17.5	45.1	45.3	1.895	2.589	1.895	2.24	1.1648	0	0	0.433	1.6564	6.60665e-08
Tb927.4.3080	Uncharacterised ACR, YggU family COG1872, putative	ZUnknown	0	993	1058	99	112	27.6	19.9	55.8	43.7	2.022	2.196	2.022	2.11	1.0766	1	0	0.433	0.4267	0.253411
Tb927.10.11380	hypothetical protein, conserved	ZUnknown	0	1708	2358	148	213	47.5	44.3	83.4	83.1	1.756	1.876	1.756	1.82	0.8608	0	0	0.433	-1.1387	2.47773e-06
Tb927.11.5830	YL1 nuclear protein, putative	ZUnknown	0	1063	1539	96	131	29.5	28.9	54.1	51.1	1.834	1.768	1.768	1.8	0.8488	0	0	0.433	-0.1812	0.651607
Tb927.6.5060	hypothetical protein, conserved	ZUnknown	0	1799	1875	130	192	50	35.3	73.3	74.9	1.466	2.122	1.466	1.79	0.8432	0	0	0.433	-0.6992	0.0520791
Tb927.3.5480	hypothetical protein, conserved	ZUnknown	0	683	786	52	76	19	14.8	29.3	29.7	1.542	2.007	1.542	1.77	0.8274	0	0	0.433	1.1504	0.00405238
Tb927.7.5620	SET domain containing protein, putative	ZUnknown	0	3303	4430	262	410	91.8	83.3	147.7	160	1.609	1.921	1.609	1.77	0.8197	0	0	0.433	-1.8755	3.08771e-09
Tb927.9.12950	hypothetical protein, conserved	ZUnknown	0	1921	2216	145	201	53.4	41.7	81.7	78.4	1.53	1.88	1.53	1.71	0.7698	0	0	0.433	0.2149	0.690446
Tb927.5.480	hypothetical protein, conserved	ZUnknown	0	1141	1108	81	105	31.7	20.8	45.6	41	1.438	1.971	1.438	1.7	0.7693	0	0	0.433	1.5161	5.01275e-09
Tb927.9.1720	PMP4 peroxisomal membrane protein 4, putative	Glycosome	Glycosome	1291	1634	90	153	35.9	30.7	50.7	59.7	1.412	1.945	1.412	1.68	0.7472	0	0	0.433	0.6127	0.059008
Tb927.10.12540	electron transfer protein, putative,ferredoxin, putative	Mito.e.transport	Mitochondrion	2930	3349	204	313	81.4	63	115	122.2	1.413	1.94	1.413	1.68	0.7455	0	0	0.433	-0.7452	0.00208678
Tb927.6.3190	hypothetical protein, conserved	ZUnknown	0	3018	3869	243	313	83.9	72.8	136.9	122.2	1.632	1.679	1.632	1.66	0.7273	0	0	0.433	-0.024	0.963537
Tb927.6.4360	hypothetical protein, conserved	ZUnknown	0	1129	1315	85	112	31.4	24.7	47.9	43.7	1.525	1.769	1.525	1.65	0.7198	0	0	0.433	-1.0565	0.00136728
Tb927.10.11370	hypothetical protein, conserved	ZUnknown	0	1828	2657	140	222	50.8	50	78.9	86.6	1.553	1.732	1.553	1.64	0.7159	0	0	0.433	0.3537	0.308943
Tb927.10.8300	U1A small nuclear ribonucleoprotein (RBP14A)	RNA.processing	Nucleus	1484	1551	106	133	41.2	29.2	59.7	51.9	1.449	1.777	1.449	1.61	0.6897	0	0	0.433	-0.1085	0.866515
Tb927.11.8000	hypothetical protein, conserved	ZUnknown	0	2016	2234	137	193	56	42	77.2	75.3	1.379	1.793	1.379	1.59	0.6654	0	0	0.433	0.6277	0.109432
Tb927.11.7320	dual specificity phopshatase, putative	Phosphatase	0	2713	3345	191	263	75.4	62.9	107.6	102.6	1.427	1.631	1.427	1.53	0.6126	0	0	0.433	-1.0746	0.000171269
Tb927.7.4860	KKT13 Kinetochore protein	Cell.cycle	Nucleus	1359	2649	108	182	37.8	49.8	60.9	71	1.611	1.426	1.426	1.52	0.6026	0	0	0.433	-0.2203	0.465897
Tb927.5.1570	ZC3H12	RNA.binding	cytoplasm	1622	1862	107	145	45.1	35	60.3	56.6	1.337	1.617	1.337	1.48	0.5627	0	0	0.433	1.9608	1.17358e-10
Tb927.2.5220	hypothetical protein, conserved	ZUnknown	0	2599	4285	177	312	72.2	80.6	99.8	121.8	1.382	1.511	1.382	1.45	0.5326	0	0	0.433	0.3901	0.210094
Tb927.11.8220	AUK1 aurora B kinase	Cell.cycle	Nucleus	1669	2315	115	163	46.4	43.5	64.8	63.6	1.397	1.462	1.397	1.43	0.5155	0	0	0.433	0.4606	0.119192
Tb927.11.560	hypothetical protein, conserved	ZUnknown	0	3568	4575	240	327	99.2	86	135.3	127.6	1.364	1.484	1.364	1.42	0.5099	0	0	0.433	0.2617	0.420939
Tb927.10.5420	hypothetical protein, conserved	ZUnknown	0	6051	8288	435	505	168.2	155.8	245.1	197.1	1.457	1.265	1.265	1.36	0.4447	0	0	0.433	-2.5852	6.62457e-14
Tb927.5.3340	Tim11	Mito.biogenesis	Mitochondrion	1390	1666	81	122	38.6	31.3	45.6	47.6	1.181	1.521	1.181	1.35	0.434	0	0	0.433	-1.3083	0.00178393
Tb927.9.3030	hypothetical protein, conserved	ZUnknown	0	1689	2233	110	147	46.9	42	62	57.4	1.322	1.367	1.322	1.34	0.4271	0	0	0.433	0.849	0.00217945
Tb927.11.6690	protein kinase, putative	Protein.kinase	0	1291	1758	88	110	35.9	33.1	49.6	42.9	1.382	1.296	1.296	1.34	0.4212	0	0	0.433	2.5963	6.81183e-07
Tb927.11.8900	DPCD protein family, putative	ZUnknown	0	1564	1899	107	118	43.5	35.7	60.3	46.1	1.386	1.291	1.291	1.34	0.4206	0	0	0.433	1.0025	0.00303845
Tb927.9.7480	hypothetical protein, conserved	ZUnknown	na	3108	4427	192	303	86.4	83.2	108.2	118.3	1.252	1.422	1.252	1.34	0.419	0	0	0.433	0.5967	0.0384998
Tb927.3.4390	dihydrolipoamide dehydrogenase, putative (GCVL-1)	Enzyme	0	2010	2350	112	174	55.9	44.2	63.1	67.9	1.129	1.536	1.129	1.33	0.4141	0	0	0.433	-0.5697	0.0319395
Tb927.9.14410	CE1, cytosolic re-capping	RNA.processing	Nucleus	940	1219	57	83	26.1	22.9	32.1	32.4	1.23	1.415	1.23	1.32	0.4033	0	0	0.433	-1.9699	8.46479e-11
Tb927.7.3120	small nuclear ribonucleoprotein SmD1	RNA.processing	Nucleus	1814	2827	110	186	50.4	53.2	62	72.6	1.23	1.365	1.23	1.3	0.3757	0	0	0.433	-0.2101	0.422962
Tb927.10.12340	hypothetical protein, conserved	ZUnknown	0	1057	1453	70	86	29.4	27.3	39.4	33.6	1.34	1.231	1.231	1.29	0.3623	0	0	0.433	0.3469	0.549706
Tb927.2.3910	beta-ketoacyl synthase family protein, putative	Lipids	0	2291	3520	161	190	63.7	66.2	90.7	74.2	1.424	1.121	1.121	1.27	0.3477	0	0	0.433	-0.546	0.100345
Tb927.9.12150	transport protein particle (TRAPP) subunit, putative	Vesicular.transport	0	1966	2469	102	153	54.6	46.4	57.5	59.7	1.053	1.287	1.053	1.17	0.2265	0	0	0.433	0.6074	0.0653167
Tb927.2.4560	TBC-D2 likely GAP	Signalling	0	1367	2037	78	114	38	38.3	44	44.5	1.158	1.162	1.158	1.16	0.2141	0	0	0.433	0.4678	0.16755
Tb927.10.6160	Sec34-like family, putative	ZUnknown	0	2799	4562	176	225	77.8	85.8	99.2	87.8	1.275	1.023	1.023	1.15	0.2004	0	0	0.433	0.5489	0.0254269
Tb927.9.9150	GTP-binding protein, putative	Mito.translation	Mitochondrion	3118	4236	172	230	86.6	79.7	96.9	89.8	1.119	1.127	1.119	1.12	0.1674	0	0	0.433	-0.4141	0.260042
Tb927.10.2600	hypothetical protein, conserved	ZUnknown	0	1457	2579	89	116	40.5	48.5	50.2	45.3	1.24	0.934	0.934	1.09	0.1204	0	0	0.433	0.9438	0.287823
Tb927.10.13320	DNA-directed RNA polymerases II subunit, putative (RPB5)	RNA.synthesis	Nucleus	1373	1844	60	108	38.2	34.7	33.8	42.2	0.885	1.216	0.885	1.05	0.0711	0	0	0.433	0.1068	0.736303
Tb927.10.3670	hypothetical protein, conserved	ZUnknown	0	2368	2795	101	162	65.8	52.6	56.9	63.2	0.865	1.202	0.865	1.03	0.0475	0	0	0.433	1.5603	9.80094e-10
Tb927.11.6830	Domain of unknown function(DUF2779), putative	Mito.pathway	Mitochondrion	4894	8132	241	365	136	152.9	135.8	142.5	0.999	0.932	0.932	0.97	-0.0507	0	0	0.433	-0.4179	0.173274
Tb927.8.6370	Flagellar pocket collar protein FPC4	Cytoskeleton	Flagellar pocket	2350	4226	114	186	65.3	79.5	64.2	72.6	0.983	0.913	0.913	0.95	-0.077	0	0	0.433	-0.3334	0.220871
Tb927.11.190	elongation factor, putative	Translation	cytoplasm	2935	3622	119	186	81.6	68.1	67.1	72.6	0.822	1.066	0.822	0.94	-0.0831	0	0	0.433	-2.1061	4.83389e-22
Tb927.9.4530	hypothetical protein, conserved	ZUnknown	Nucleus	5376	8997	265	378	149.4	169.2	149.3	147.5	0.999	0.872	0.872	0.94	-0.0962	0	0	0.433	-0.3284	0.353016
Tb927.11.930	hypothetical protein, conserved	ZUnknown	0	2074	2794	88	133	57.6	52.5	49.6	51.9	0.861	0.989	0.861	0.93	-0.1125	0	0	0.433	0.6811	0.0169628
Tb927.5.1600	hypothetical protein, conserved	ZUnknown	0	3387	4982	158	213	94.1	93.7	89	83.1	0.946	0.887	0.887	0.92	-0.1258	0	0	0.433	0.3571	0.192884
Tb927.6.2250	RAC serine-threonine kinase	Protein.kinase	0	3325	5002	146	189	92.4	94.1	82.3	73.8	0.891	0.784	0.784	0.84	-0.2558	0	0	0.433	-0.1074	0.690859
Tb927.1.3940	hypothetical protein, conserved	ZUnknown	0	7285	11025	286	464	202.4	207.3	161.2	181.1	0.796	0.874	0.796	0.84	-0.2602	0	0	0.433	0.1413	0.709677
Tb927.10.5250	ZC3H32	RNA.binding	cytoplasm, granules	4961	6652	222	237	137.9	125.1	125.1	92.5	0.907	0.739	0.739	0.82	-0.281	0	0	0.433	3.1223	5.48143e-43
Tb927.7.5850	hypothetical protein, conserved	ZUnknown	0	4390	4738	141	208	122	89.1	79.5	81.2	0.652	0.911	0.652	0.78	-0.3557	0	0	0.433	-1.2502	8.55386e-06
Tb927.2.5980	ATP-dependent Clp protease subunit, heat shock protein 104 (HSP104)	Chaperone	0	5552	8463	230	283	154.3	159.1	129.6	110.5	0.84	0.695	0.695	0.77	-0.3818	0	0	0.433	0.69	0.0114147
Tb927.2.2090	hypothetical protein	ZUnknown	0	3751	5942	144	209	104.2	111.7	81.2	81.6	0.779	0.731	0.731	0.76	-0.4055	0	0	0.433	0.697	0.00501338
Tb927.10.3310	CMF76b, possible component of motile flagella	Cytoskeleton	0	2994	5189	127	154	83.2	97.6	71.6	60.1	0.861	0.616	0.616	0.74	-0.4373	0	0	0.433	-0.1335	0.616924
Tb927.4.470	snoRNP protein GAR1, putative	rRNA.tRNA.process	Nucleus	2986	4798	94	193	83	90.2	53	75.3	0.639	0.835	0.639	0.74	-0.4403	0	0	0.433	-1.5183	6.76569e-10
Tb927.9.2140	protein kinase, putative	Protein.kinase	0	4764	7070	158	261	132.4	132.9	89	101.9	0.672	0.767	0.672	0.72	-0.4749	0	0	0.433	0.855	0.00544216
Tb927.8.3410	Possible protein tyrosine phosphatase	Protein.phosphatase	Flagellum	5113	9255	176	221	142.1	174	99.2	86.3	0.698	0.496	0.496	0.6	-0.7442	0	0	0.433	0.1303	0.659328
Tb927.11.14390	hypothetical protein, conserved	ZUnknown	0	2516	3287	213	314	69.9	61.8	120	122.6	1.717	1.984	1.717	1.85	0.8879	0	0	0.4222	-0.0546	0.891306
Tb927.3.750	SET domain containing protein, putative	Mito.pathway	Mitochondrion	2676	2997	184	312	74.4	56.4	103.7	121.8	1.394	2.16	1.394	1.78	0.8294	0	0	0.4222	-1.767	6.88578e-13
Tb927.4.1640	UDP-galactose transporter, putative	Glycans	0	1282	1447	92	141	35.6	27.2	51.8	55	1.455	2.022	1.455	1.74	0.7978	0	0	0.4222	2.0288	5.73771e-05
Tb927.3.1360	cytosine-specific DNA methylase, putative	DNA	Nucleus	2165	3340	194	262	60.2	62.8	109.3	102.3	1.816	1.629	1.629	1.72	0.7845	0	0	0.4222	0.6159	0.483157
Tb927.6.4040	Mitchondrial LSU ribosomal protein	Mito.translation	Mitochondrion	2165	2371	164	216	60.2	44.6	92.4	84.3	1.535	1.89	1.535	1.71	0.7761	0	0	0.4222	-0.9624	0.000105192
Tb927.9.8680	cytochrome c oxidase assembly factor, putative	Mito.e.transport	Mitochondrion	2761	3469	215	297	76.7	65.2	121.2	115.9	1.58	1.778	1.58	1.68	0.7476	0	0	0.4222	-0.6034	0.0800374
Tb927.11.14110	TFIIH basal transcription factor subunit (TSP2)	RNA.synthesis	Nucleus	1176	1763	97	140	32.7	33.2	54.7	54.6	1.673	1.645	1.645	1.66	0.7303	0	0	0.4222	0.3466	0.29104
Tb927.11.4390	Histidine phosphatase superfamily (branch 1), putative	ZUnknown	0	2427	3480	193	276	67.4	65.4	108.8	107.7	1.614	1.647	1.614	1.63	0.7053	0	0	0.4222	-0.8943	0.0297785
Tb927.10.9030	Mechanosensitive ion channel, putative	ZUnknown	0	512	571	40	45	14.2	10.7	22.5	17.6	1.585	1.645	1.585	1.62	0.6915	0	0	0.4222	-0.465	0.264714
Tb927.11.4720	hypothetical protein, conserved	ZUnknown	0	1133	1645	85	131	31.5	30.9	47.9	51.1	1.521	1.654	1.521	1.59	0.6668	0	0	0.4222	0.8643	0.0102639
Tb927.8.5720	Met-10+ like-protein, putative	ZUnknown	Mitochondrion	2680	3443	194	273	74.5	64.7	109.3	106.6	1.467	1.648	1.467	1.56	0.6392	0	0	0.4222	-0.1096	0.751855
Tb927.10.1660	hypothetical protein, conserved	Mito.pathway	Mitochondrion	1645	1887	117	149	45.7	35.5	65.9	58.2	1.442	1.639	1.442	1.54	0.6234	0	0	0.4222	-0.8491	0.00104818
Tb927.10.3580	Mitchondrial SSU ribosomal protein	Mito.translation	Mitochondrion	2404	3299	168	264	66.8	62	94.7	103	1.418	1.661	1.418	1.54	0.6225	0	0	0.4222	-0.3685	0.194836
Tb927.10.6670	dynein light chain, putative	Cytoskeleton	0	2762	3536	184	289	76.8	66.5	103.7	112.8	1.35	1.696	1.35	1.52	0.6069	0	0	0.4222	0.043	0.895891
Tb927.5.3100	hypothetical protein	ZUnknown	0	1597	1925	110	148	44.4	36.2	62	57.8	1.396	1.597	1.396	1.5	0.5816	0	0	0.4222	1.6518	1.7885e-12
Tb927.2.2570	GAP2	Mito.RNA	Mitochondrion	597	709	45	49	16.6	13.3	25.4	19.1	1.53	1.436	1.436	1.48	0.5685	0	0	0.4222	-0.2437	0.656729
Tb927.10.12830	acetyltransferase, putative	Lipids	0	952	1286	61	101	26.5	24.2	34.4	39.4	1.298	1.628	1.298	1.46	0.5489	0	0	0.4222	0.5519	0.219113
Tb927.8.6920	hypothetical protein, conserved	ZUnknown	0	1208	1550	69	131	33.6	29.1	38.9	51.1	1.158	1.756	1.158	1.46	0.543	0	0	0.4222	0.7092	0.00533049
Tb927.7.6250	CEP120A	Cytoskeleton	Basal body	1538	2790	119	180	42.7	52.5	67.1	70.3	1.571	1.339	1.339	1.46	0.541	0	0	0.4222	-0.4214	0.351885
Tb927.9.9960	KAT80 katanin, putative	Cytoskeleton	Flagellum	2458	3702	183	235	68.3	69.6	103.1	91.7	1.51	1.318	1.318	1.41	0.4998	0	0	0.4222	0.1604	0.595225
Tb927.10.4210	BBP38	Cytoskeleton	Basal body	1273	1604	82	117	35.4	30.2	46.2	45.7	1.305	1.513	1.305	1.41	0.4947	0	0	0.4222	0.6823	0.137623
Tb927.8.4590	hypothetical protein, conserved	ZUnknown	0	2920	3733	183	274	81.1	70.2	103.1	106.9	1.271	1.523	1.271	1.4	0.4823	0	0	0.4222	0.6039	0.0710769
Tb927.7.1710	DOM34, releases stalled ribosomes	Translation	cytoplasm	1677	1850	95	140	46.6	34.8	53.5	54.6	1.148	1.569	1.148	1.36	0.442	0	0	0.4222	0.0721	0.833638
Tb927.3.2800	hypothetical protein	ZUnknown	0	1793	2441	120	157	49.8	45.9	67.6	61.3	1.357	1.336	1.336	1.35	0.4292	0	0	0.4222	1.4655	8.86591e-05
Tb927.7.1390	RBSR2	RNA.processing	na	988	1352	62	91	27.5	25.4	34.9	35.5	1.269	1.398	1.269	1.33	0.4152	0	0	0.4222	1.3891	0.000171111
Tb927.9.12810	poly(ADP-ribose) glycohydrolase, putative	DNA	Nucleus	1502	2034	100	124	41.7	38.2	56.4	48.4	1.353	1.267	1.267	1.31	0.3896	0	0	0.4222	-0.5912	0.182277
Tb927.10.1700	hypothetical protein, conserved	ZUnknown	0	2722	3272	163	206	75.6	61.5	91.9	80.4	1.216	1.307	1.216	1.26	0.3351	0	0	0.4222	0.5267	0.283
Tb927.10.6200	hypothetical protein, conserved, no clear yeast or human matches	Mito.pathway	Mitochondrion	4076	5494	216	379	113.3	103.3	121.7	147.9	1.074	1.432	1.074	1.25	0.3254	0	0	0.4222	-6.0713	9.41602e-105
Tb927.11.3400	hypothetical protein, conserved	ZUnknown	0	3481	4434	213	267	96.7	83.4	120	104.2	1.241	1.249	1.241	1.25	0.3161	0	0	0.4222	-0.9975	0.000499996
Tb927.4.2020	adaptin complex AP3 mu subunit	Vesicular.transport	0	2622	3424	151	218	72.9	64.4	85.1	85.1	1.167	1.321	1.167	1.24	0.315	0	0	0.4222	0.1244	0.711594
Tb927.3.4930	hypothetical protein, conserved	ZUnknown	0	1111	1380	56	93	30.9	25.9	31.6	36.3	1.023	1.402	1.023	1.21	0.278	0	0	0.4222	0.0197	0.965243
Tb927.10.810	pentatricopeptide repeat domain containing protein, putative	ZUnknown	0	3733	4987	193	326	103.7	93.8	108.8	127.2	1.049	1.356	1.049	1.2	0.266	0	0	0.4222	-0.8149	0.00119448
Tb927.10.9440	NADH dehydrogenase (54 NDH2) in TAO/G3PDH complex	Mito.e.transport	Mitochondrion	5701	8838	344	489	158.4	166.2	193.9	190.9	1.224	1.149	1.149	1.19	0.2467	0	0	0.4222	-1.4668	5.27651e-11
Tb927.8.5760	Ankyrin repeats (many copies)/Alpha/beta hydrolase family, putative	ZUnknown	0	3523	4944	221	237	97.9	93	124.5	92.5	1.272	0.995	0.995	1.13	0.1808	0	0	0.4222	0.9595	0.000663158
Tb927.10.8640	Galactose oxidase, central domain containing protein, putative	ZUnknown	0	1290	1718	51	119	35.8	32.3	28.7	46.4	0.802	1.437	0.802	1.12	0.1629	0	0	0.4222	0.5833	0.166401
Tb927.11.2230	carnitine O-acetyltransferase, putative (CAT)	Amino.acids	0	4232	5979	221	334	117.6	112.4	124.5	130.4	1.059	1.16	1.059	1.11	0.1499	0	0	0.4222	0.0452	0.917246
Tb927.9.6040	E1-like ubiquitin-activating enzyme, putative	Ubiquitin.proteasome	0	4243	5720	209	329	117.9	107.6	117.8	128.4	0.999	1.193	0.999	1.1	0.1322	0	0	0.4222	0.3632	0.179381
Tb927.9.10040	protein kinase, putative	Protein.kinase	0	1118	1862	67	83	31.1	35	37.8	32.4	1.215	0.926	0.926	1.07	0.0983	0	0	0.4222	0.8724	0.019275
Tb927.11.15160	hypothetical protein, conserved	ZUnknown	0	3684	5612	183	305	102.4	105.5	103.1	119	1.007	1.128	1.007	1.07	0.0942	0	0	0.4222	1.0597	1.07473e-05
Tb927.7.4520	Thioredoxin-like, putative	ZUnknown	0	15799	27982	770	1538	439	526.2	433.9	600.3	0.988	1.141	0.988	1.06	0.0902	0	0	0.4222	-0.1995	0.475612
Tb927.11.8180	hypothetical protein, conserved	ZUnknown	0	1309	1899	73	90	36.4	35.7	41.1	35.1	1.129	0.983	0.983	1.06	0.0786	0	0	0.4222	-0.0887	0.812675
Tb927.3.1890	cytochrome c oxidase assembly protein, putative	Mito.e.transport	Mitochondrion	3246	4906	180	232	90.2	92.3	101.4	90.5	1.124	0.98	0.98	1.05	0.0731	0	0	0.4222	-1.6196	3.21045e-12
Tb927.10.1620	phosphoserine/threonine/tyrosine-binding protein	Vesicular.transport	Flagellar pocket	3675	6372	221	266	102.1	119.8	124.5	103.8	1.219	0.866	0.866	1.04	0.06	0	0	0.4222	-0.1725	0.547747
Tb927.9.1400	Monooxygenase, putative	Enzyme	0	1707	2047	82	108	47.4	38.5	46.2	42.2	0.975	1.096	0.975	1.04	0.0503	0	0	0.4222	0.3456	0.299521
Tb927.9.14050	Mitchondrial LSU ribosomal protein	Mito.translation	Mitochondrion	2339	4060	130	169	65	76.3	73.3	66	1.128	0.865	0.865	1	-0.0051	0	0	0.4222	-0.4513	0.194716
Tb927.7.5390	hypothetical protein, conserved	ZUnknown	0	3110	4560	166	192	86.4	85.7	93.6	74.9	1.083	0.874	0.874	0.98	-0.0314	0	0	0.4222	1.3327	0.0120217
Tb927.10.9740	Proteasome regulatory non-ATP-ase subunit 11 (RPN11)	Ubiquitin.proteasome	0	2685	4836	131	206	74.6	90.9	73.8	80.4	0.989	0.884	0.884	0.94	-0.0946	0	0	0.4222	0.4307	0.0804674
Tb927.6.600	CAF1	RNA.degradation	cytoplasm	7139	8406	304	393	198.4	158.1	171.3	153.4	0.863	0.97	0.863	0.92	-0.1258	0	0	0.4222	-0.4334	0.0566684
Tb927.2.1860	REMC2 mitochondrial RNA binding complex 1 subunit (MRB1860)	Mito.RNA	Mitochondrion	4486	7107	203	296	124.7	133.6	114.4	115.5	0.917	0.865	0.865	0.89	-0.1665	0	0	0.4222	-0.7922	0.000770423
Tb927.10.5090	Enriched in surface-labeled proteome protein 18 (ESP18)	ZUnknown	0	2931	3719	107	172	81.4	69.9	60.3	67.1	0.741	0.96	0.741	0.85	-0.2336	0	0	0.4222	0.3611	0.359488
Tb927.4.2680	Zeta toxin, putative	ZUnknown	0	6810	9326	258	407	189.2	175.4	145.4	158.9	0.768	0.906	0.768	0.84	-0.2567	0	0	0.4222	-0.1497	0.616924
Tb927.11.11780	acyl-CoA dehydrogenase, putative	Lipids	Mitochondrion	2664	4828	106	173	74	90.8	59.7	67.5	0.807	0.743	0.743	0.78	-0.3677	0	0	0.4222	-0.6968	0.00269886
Tb927.3.3950	hypothetical protein, conserved	ZUnknown	0	1922	3597	80	118	53.4	67.6	45.1	46.1	0.845	0.682	0.682	0.76	-0.3893	0	0	0.4222	-1.228	8.97921e-08
Tb927.6.2690	ubiquitin carboxyl-terminal hydrolase, Clan CA cysteine peptidase, family C12, putative	Ubiquitin.proteasome	cytoplasm	7057	10669	272	376	196.1	200.6	153.3	146.8	0.782	0.732	0.732	0.76	-0.4016	0	0	0.4222	-0.4002	0.0880033
Tb927.11.16720	CYC6,mitotic cyclin	Cell.cycle	0	2528	4693	108	140	70.3	88.2	60.9	54.6	0.866	0.619	0.619	0.74	-0.4295	0	0	0.4222	0.1493	0.69811
Tb927.5.2080	guanosine monophosphate reductase, putative	Nucleotides	Glycosome	7339	12878	244	345	203.9	242.2	137.5	134.7	0.674	0.556	0.556	0.62	-0.7013	0	0	0.4222	-1.1479	6.64938e-06
Tb927.3.1900	hypothetical protein, conserved	Cytoskeleton	Flagellum	13278	28668	393	649	369	539.1	221.5	253.3	0.6	0.47	0.47	0.54	-0.9024	0	0	0.4222	-0.6172	0.0171328
Tb927.10.4830	hypothetical protein, conserved	ZUnknown	0	1909	2559	209	335	53	48.1	117.8	130.7	2.223	2.717	2.223	2.47	1.3045	1	0	0.4114	0.4081	0.104786
Tb927.7.490	hypothetical protein, conserved, trypanosome-specific	ZUnknown	0	1341	1586	139	209	37.3	29.8	78.3	81.6	2.099	2.738	2.099	2.42	1.2741	1	0	0.4114	-1.6823	2.30913e-07
Tb927.11.7930	RPB8 RNA polymerase B subunit RPB8	RNA.synthesis	Nucleus	1267	1822	140	195	35.2	34.3	78.9	76.1	2.241	2.219	2.219	2.23	1.157	1	0	0.4114	0.0968	0.780113
Tb927.9.8720	fructose-1,6-bisphosphatase (FBPase)	Glucose.glycerol	Glycosome	2033	2774	199	301	56.5	52.2	112.1	117.5	1.984	2.251	1.984	2.12	1.0824	0	0	0.4114	1.4196	1.87512e-11
Tb927.11.1640	hypothetical protein, conserved	ZUnknown	0	1471	2077	159	202	40.9	39.1	89.6	78.8	2.191	2.015	2.015	2.1	1.0724	1	0	0.4114	-0.1817	0.690252
Tb927.11.12680	prefoldin subunit 2, also clathrin associated	Vesicular.transport	0	2974	3975	286	417	82.6	74.7	161.2	162.8	1.952	2.179	1.952	2.07	1.0465	0	0	0.4114	-0.7188	0.0460809
Tb927.6.570	conserved protein	ZUnknown	0	1808	2055	145	239	50.2	38.6	81.7	93.3	1.627	2.417	1.627	2.02	1.0158	0	0	0.4114	-0.1259	0.691837
Tb927.6.2940	phosphopantothenoylcysteine decarboxylase, putative (PPCDC)	Enzyme	0	2782	3914	269	382	77.3	73.6	151.6	149.1	1.961	2.026	1.961	1.99	0.9953	0	0	0.4114	-0.2762	0.4077
Tb927.9.3780	MPC1 mitochondrial pyruvate carrier	Mito.membrane	Mitochondrion	1702	2071	143	227	47.3	38.9	80.6	88.6	1.704	2.278	1.704	1.99	0.9935	0	0	0.4114	-0.9909	0.0059109
Tb927.4.2570	hypothetical protein, conserved	ZUnknown	0	1385	1775	123	186	38.5	33.4	69.3	72.6	1.8	2.174	1.8	1.99	0.9906	0	0	0.4114	-0.3761	0.469868
Tb927.5.860	Selenoprotein T, putative (SelT)	ZUnknown	0	6571	8846	648	839	182.6	166.3	365.2	327.5	2	1.969	1.969	1.98	0.9888	0	0	0.4114	0.0083	0.982977
Tb927.8.3380	SDH2N succinate dehydrogenase (complex II) subunit, electron transfer protein	Mito.e.transport	Mitochondrion	4906	6647	460	651	136.3	125	259.2	254.1	1.902	2.033	1.902	1.97	0.9764	0	0	0.4114	0.5914	0.0189616
Tb927.11.4550	Domain of unknown function (DUF4200), putative	ZUnknown	0	1458	1895	123	195	40.5	35.6	69.3	76.1	1.711	2.138	1.711	1.92	0.9445	0	0	0.4114	0.7675	0.0024001
Tb927.9.7070	RRP40 exosome complex PH subunit	RNA.degradation	Nucleus	1274	1410	111	141	35.4	26.5	62.6	55	1.768	2.075	1.768	1.92	0.9422	0	0	0.4114	-0.3893	0.387024
Tb927.10.13910	hypothetical protein, conserved	ZUnknown	0	2987	3111	235	318	83	58.5	132.4	124.1	1.595	2.121	1.595	1.86	0.8938	0	0	0.4114	-0.8958	0.00334979
Tb927.10.14190	hypothetical protein, conserved	ZUnknown	Nucleus	1776	2818	167	244	49.4	53	94.1	95.2	1.905	1.796	1.796	1.85	0.8879	0	0	0.4114	0.8263	0.00200812
Tb927.7.4190	zinc finger domain, LSD1 subclass, putative	Zinc.finger	0	795	883	56	91	22.1	16.6	31.6	35.5	1.43	2.139	1.43	1.78	0.8355	0	0	0.4114	1.2605	0.000351317
Tb927.9.7260	phytanoyl-CoA dioxygenase (PhyH), putative	ZUnknown	0	2540	3764	244	294	70.6	70.8	137.5	114.7	1.948	1.62	1.62	1.78	0.8351	0	0	0.4114	-0.0411	0.905354
Tb927.8.5270	hypothetical protein, conserved	ZUnknown	0	794	1007	67	89	22.1	18.9	37.8	34.7	1.71	1.836	1.71	1.77	0.8262	0	0	0.4114	4.1744	7.20708e-29
Tb927.4.2830	hypothetical protein, conserved	ZUnknown	0	913	1180	80	100	25.4	22.2	45.1	39	1.776	1.757	1.757	1.77	0.8209	0	0	0.4114	-0.8509	0.176879
Tb927.10.12850	TRF ttaggg binding factor, telomere maintenance	DNA	Nucleus	23258	30778	1919	2742	646.3	578.7	1081.5	1070.2	1.673	1.849	1.673	1.76	0.8164	0	0	0.4114	0.5035	0.0436635
Tb927.11.8450	Amastin surface glycoprotein, putative	Membrane.protein	Membrane	1441	1622	124	129	40	30.5	69.9	50.3	1.748	1.649	1.649	1.7	0.7643	0	0	0.4114	-0.4953	0.115059
Tb927.11.14570	LicD family, putative	ZUnknown	0	1740	2030	145	160	48.4	38.2	81.7	62.4	1.688	1.634	1.634	1.66	0.7321	0	0	0.4114	-0.6364	0.0487973
Tb927.11.5610	TBC-D1 likely GAP	Signalling	0	1448	1897	120	149	40.2	35.7	67.6	58.2	1.682	1.63	1.63	1.66	0.7277	0	0	0.4114	1.2779	6.80082e-05
Tb927.11.16040	prefoldin subunit, putative	ZUnknown	0	1379	2202	109	173	38.3	41.4	61.4	67.5	1.603	1.63	1.603	1.62	0.6929	0	0	0.4114	0.159	0.689534
Tb927.9.7000	methyltransferase domain containing protein, putative	ZUnknown	0	4348	5257	296	466	120.8	98.9	166.8	181.9	1.381	1.839	1.381	1.61	0.6871	0	0	0.4114	-0.7512	0.00419472
Tb927.9.1510	D-ala D-ala ligase C-terminus/SET domain containing protein, putative	ZUnknown	0	2294	2921	161	250	63.7	54.9	90.7	97.6	1.424	1.778	1.424	1.6	0.679	0	0	0.4114	-0.2672	0.38108
Tb927.4.1120	hypothetical protein, conserved	ZUnknown	0	3311	4069	254	317	92	76.5	143.1	123.7	1.555	1.617	1.555	1.59	0.6654	0	0	0.4114	-0.2354	0.411446
Tb927.5.4090	hypothetical protein, conserved, kinetoplastid-specific	ZUnknown	0	2704	3213	188	265	75.1	60.4	105.9	103.4	1.41	1.712	1.41	1.56	0.6425	0	0	0.4114	0.1794	0.653341
Tb927.5.2190	META domain/Domain of unknown function (DUF1935), putative	ZUnknown	0	5688	8493	467	594	158.1	159.7	263.2	231.8	1.665	1.451	1.451	1.56	0.6397	0	0	0.4114	0.7682	0.0059914
Tb927.10.5510	endonuclease/exonuclease/phosphatase, putative	DNA	Nucleus	1310	1536	90	127	36.4	28.9	50.7	49.6	1.393	1.716	1.393	1.55	0.6365	0	0	0.4114	2.9098	2.18919e-19
Tb927.3.3630	EF-TS Mitochondrial elongation factor ts	Mito.translation	Mitochondrion	2174	3604	159	280	60.4	67.8	89.6	109.3	1.483	1.612	1.483	1.55	0.6299	0	0	0.4114	-2.4858	7.16053e-23
Tb927.9.12450	class I transcription factor A, subunit 2 (CITFA-2)	RNA.synthesis	Nucleus	2857	4109	212	305	79.4	77.3	119.5	119	1.505	1.539	1.505	1.52	0.606	0	0	0.4114	0.955	0.000526043
Tb927.7.5160	deoxyuridine triphosphatase, putative,dUTP diphosphatase	Nucleotides	0	4046	6669	290	499	112.4	125.4	163.4	194.8	1.454	1.553	1.454	1.5	0.5883	0	0	0.4114	-1.3606	1.69215e-09
Tb927.11.3470	endosomal integral membrane protein, putative	Vesicular.transport	0	1205	1442	98	93	33.5	27.1	55.2	36.3	1.648	1.339	1.339	1.49	0.5787	0	0	0.4114	1.5663	6.85114e-07
Tb927.6.1960	glycosyltransferase family 28 protein, putative	Glycans	0	1958	2883	141	206	54.4	54.2	79.5	80.4	1.461	1.483	1.461	1.47	0.5578	0	0	0.4114	-0.8963	0.00272817
Tb927.10.340	mitochondrial structure specific endonuclease I (SSE-1), putative	Mito.DNA	Mitochondrion	934	1199	63	89	26	22.5	35.5	34.7	1.365	1.542	1.365	1.45	0.5395	0	0	0.4114	-0.4034	0.288997
Tb927.10.6140	GPI-GlcNAc transferase	GPI.anchors	0	828	936	50	75	23	17.6	28.2	29.3	1.226	1.665	1.226	1.45	0.5316	0	0	0.4114	2.0322	7.59231e-06
Tb927.6.3340	Domain of unknown function (DUF814), putative	ZUnknown	0	2244	2204	121	185	62.4	41.4	68.2	72.2	1.093	1.744	1.093	1.42	0.5044	0	0	0.4114	0.3288	0.25098
Tb927.11.16120	hypothetical protein, conserved	ZUnknown	0	2112	3000	146	204	58.7	56.4	82.3	79.6	1.402	1.411	1.402	1.41	0.4921	0	0	0.4114	-0.1164	0.741099
Tb927.10.980	RNA polymerase III transcription factor (TF)IIIC subunit, putative	ZUnknown	0	3053	4322	235	236	84.8	81.3	132.4	92.1	1.561	1.133	1.133	1.35	0.4297	0	0	0.4114	0.7405	0.0303563
Tb927.8.2890	hypothetical protein, conserved	ZUnknown	0	1344	1504	82	103	37.3	28.3	46.2	40.2	1.239	1.42	1.239	1.33	0.4109	0	0	0.4114	0.4299	0.197114
Tb927.4.570	Replication factor-A C terminal domain containing protein, putative	ZUnknown	0	1106	1483	66	103	30.7	27.9	37.2	40.2	1.212	1.441	1.212	1.33	0.4076	0	0	0.4114	1.3005	0.00139895
Tb927.11.14030	CYC9	Cell.cycle	0	1048	1087	47	91	29.1	20.4	26.5	35.5	0.911	1.74	0.911	1.33	0.4065	0	0	0.4114	-0.3254	0.32132
Tb927.10.11610	SKP1-like protein	Ubiquitin.proteasome	0	437	506	25	36	12.1	9.5	14.1	14.1	1.165	1.484	1.165	1.32	0.4054	0	0	0.4114	0.2611	0.562413
Tb927.4.1050	IP5K kinase inositol phosphate kinase	ZUnknown	0	1640	2728	112	163	45.6	51.3	63.1	63.6	1.384	1.24	1.24	1.31	0.3918	0	0	0.4114	0.4828	0.328843
Tb927.6.3790	valosin-containing protein homolog, putative,AAA ATPase	Vesicular.transport	Nucleus	3657	5663	237	338	101.6	106.5	133.6	131.9	1.315	1.238	1.238	1.28	0.3522	0	0	0.4114	-0.9293	0.0004188
Tb927.11.12570	kinetoplastid-specific dual specificity phosphatase, putative	Phosphatase	0	1194	1783	74	111	33.2	33.5	41.7	43.3	1.256	1.293	1.256	1.27	0.3499	0	0	0.4114	0.7803	0.0435399
Tb927.11.8850	Uncharacterised protein family (UPF0220), putative	ZUnknown	0	333	407	16	31	9.3	7.7	9	12.1	0.968	1.571	0.968	1.27	0.3443	0	0	0.4114	0.5441	0.135607
Tb927.10.6350	trypanin	Cytoskeleton	Flagellum	3881	5601	237	345	107.8	105.3	133.6	134.7	1.239	1.279	1.239	1.26	0.3323	0	0	0.4114	0.3418	0.353368
Tb927.9.11720	iron-sulfur cluster assembly protein ISCU	Mito.pathway	Mitochondrion & nucleolus	5789	7923	339	497	160.9	149	191	194	1.187	1.302	1.187	1.24	0.3156	0	0	0.4114	0.5412	0.0391891
Tb927.3.3200	Domain of unknown function (DUF4586), putative	ZUnknown	0	5633	7027	303	451	156.5	132.1	170.8	176	1.091	1.332	1.091	1.21	0.2768	0	0	0.4114	0.1224	0.668489
Tb927.11.11440	A/G-specific adenine glycosylase, putative	DNA	Nucleus	1386	1895	75	120	38.5	35.6	42.3	46.8	1.099	1.315	1.099	1.21	0.2714	0	0	0.4114	1.8889	1.34141e-06
Tb927.11.14820	hypothetical protein, conserved	ZUnknown	0	1972	3170	126	169	54.8	59.6	71	66	1.296	1.107	1.107	1.2	0.2648	0	0	0.4114	0.8453	0.00529174
Tb927.11.3010	hypothetical protein, conserved	ZUnknown	0	2431	3556	139	209	67.6	66.9	78.3	81.6	1.158	1.22	1.158	1.19	0.2497	0	0	0.4114	0.4728	0.269441
Tb927.7.860	hypothetical protein, conserved	ZUnknown	0	5277	6849	296	408	146.6	128.8	166.8	159.2	1.138	1.236	1.138	1.19	0.2473	0	0	0.4114	-2.8718	1.39694e-14
Tb927.10.6300	Mitchondrial SSU ribosomal protein S5	Mito.translation	Mitochondrion	2865	4022	170	213	79.6	75.6	95.8	83.1	1.204	1.099	1.099	1.15	0.2035	0	0	0.4114	-1.8474	6.81184e-14
Tb927.8.8270	hypothetical protein, conserved	ZUnknown	0	1402	2187	80	119	39	41.1	45.1	46.4	1.156	1.129	1.129	1.14	0.1922	0	0	0.4114	4.3803	4.04031e-30
Tb927.10.3350	major facilitator superfamily, putative	ZUnknown	0	1811	2734	107	143	50.3	51.4	60.3	55.8	1.199	1.086	1.086	1.14	0.1922	0	0	0.4114	0.7555	0.00278103
Tb927.8.6000	fatty acid desaturase, putative	Lipids	0	5364	7851	307	411	149.1	147.6	173	160.4	1.16	1.087	1.087	1.12	0.168	0	0	0.4114	-0.4409	0.0404574
Tb927.9.2940	hypothetical protein, conserved	ZUnknown	0	2925	4010	166	203	81.3	75.4	93.6	79.2	1.151	1.05	1.05	1.1	0.1382	0	0	0.4114	0.7967	0.000890957
Tb927.3.3150	hypothetical protein, conserved	ZUnknown	Nucleus	1969	3322	110	169	54.7	62.5	62	66	1.133	1.056	1.056	1.09	0.1303	0	0	0.4114	0.219	0.495724
Tb927.11.6600	hypothetical protein, conserved	ZUnknown	0	11006	16736	667	766	305.8	314.7	375.9	299	1.229	0.95	0.95	1.09	0.1237	0	0	0.4114	0.5444	0.0144846
Tb927.10.960	U4/U6-specific protein PRP4	RNA.processing	Nucleus	1647	2607	88	134	45.8	49	49.6	52.3	1.083	1.067	1.067	1.08	0.1043	0	0	0.4114	-0.4132	0.190871
Tb927.7.940	protein kinase C substrate protein, heavy chain, putative,glucosidase II beta subunit, putative	Protein.kinase	0	1109	1255	43	76	30.8	23.6	24.2	29.7	0.786	1.258	0.786	1.02	0.0314	0	0	0.4114	0.7031	0.00605162
Tb927.6.4750	hypothetical protein, conserved	ZUnknown	cytoplasm	7443	11073	393	488	206.8	208.2	221.5	190.5	1.071	0.915	0.915	0.99	-0.0101	0	0	0.4114	-1.6142	9.97927e-12
Tb927.11.11500	cyclin dependent kinase-binding protein, putative	Cell.cycle	0	7380	11053	374	454	205.1	207.8	210.8	177.2	1.028	0.853	0.853	0.94	-0.0885	0	0	0.4114	-1.4291	4.48933e-07
Tb927.11.3720	Ring finger domain containing protein, putative	ZUnknown	0	5996	8083	279	364	166.6	152	157.2	142.1	0.944	0.935	0.935	0.94	-0.09	0	0	0.4114	2.9498	4.37481e-43
Tb927.2.5480	hypothetical protein, conserved	ZUnknown	0	2939	5037	149	193	81.7	94.7	84	75.3	1.028	0.795	0.795	0.91	-0.1337	0	0	0.4114	0.2764	0.734845
Tb927.7.6340	hypothetical protein, conserved, no clear yeast or human matches	ZUnknown	0	5682	6984	227	316	157.9	131.3	127.9	123.3	0.81	0.939	0.81	0.87	-0.1935	0	0	0.4114	-1.8346	2.99385e-10
Tb927.2.4200	protein kinase, putative	Protein.kinase	0	9567	14717	418	549	265.9	276.7	235.6	214.3	0.886	0.774	0.774	0.83	-0.2688	0	0	0.4114	-5.7567	2.91768e-89
Tb927.11.3280	kinesin, MCAK-like KIF13-5	Cytoskeleton	cytoplasm	5924	9369	234	318	164.6	176.2	131.9	124.1	0.801	0.704	0.704	0.75	-0.4102	0	0	0.4114	0.7077	0.00223627
Tb927.6.1920	hypothetical protein, conserved	ZUnknown	Nucleus	3010	4493	114	151	83.6	84.5	64.2	58.9	0.768	0.697	0.697	0.73	-0.4491	0	0	0.4114	0.8292	0.000256863
Tb927.9.7670	hypothetical protein, conserved, no clear matches	ZUnknown	Nucleus	3475	4538	427	599	96.6	85.3	240.6	233.8	2.491	2.741	2.491	2.62	1.3874	1	1	0.4005	-1.6447	2.77319e-09
Tb927.3.2420	Microsomal signal peptidase 12 kDa subunit (SPC12), putative	ZUnknown	0	909	1496	97	204	25.3	28.1	54.7	79.6	2.162	2.833	2.162	2.5	1.3205	1	1	0.4005	0.9273	0.00137886
Tb927.8.8150	C2 domain containing protein, putative	ZUnknown	0	856	913	96	103	23.8	17.2	54.1	40.2	2.273	2.337	2.273	2.31	1.2048	1	0	0.4005	3.1504	2.10527e-32
Tb927.10.5860	hypothetical protein, conserved	ZUnknown	0	1506	1672	120	209	41.9	31.4	67.6	81.6	1.613	2.599	1.613	2.11	1.0745	0	0	0.4005	0.1263	0.684901
Tb927.10.3070	hypothetical protein, conserved	ZUnknown	Nucleus	1255	1689	121	179	34.9	31.8	68.2	69.9	1.954	2.198	1.954	2.08	1.0538	0	0	0.4005	-0.5168	0.103649
Tb927.10.4250	ADP-ribosylation factor-like 2, arl2 (ARL2)	Vesicular.transport	0	1094	1187	83	130	30.4	22.3	46.8	50.7	1.539	2.274	1.539	1.91	0.9309	0	0	0.4005	0.2556	0.532318
Tb927.7.5920	mercaptopyruvate sulfurtransferase, putative (MST)	Amino.acids	0	1985	2687	171	224	55.2	50.5	96.4	87.4	1.746	1.731	1.731	1.74	0.7978	0	0	0.4005	-0.635	0.0189616
Tb927.6.2810	ABC transporter, putative	Transporter	0	2692	3511	232	284	74.8	66	130.7	110.8	1.747	1.679	1.679	1.71	0.7765	0	0	0.4005	-0.4618	0.178485
Tb927.9.10840	hypothetical protein, conserved, kineto-specific no domains	ZUnknown	Nucleus	2151	3328	195	249	59.8	62.6	109.9	97.2	1.838	1.553	1.553	1.7	0.7617	0	0	0.4005	0.125	0.73767
Tb927.8.5680	Pyridoxal-dependent decarboxylase conserved domain containing protein, putative	ZUnknown	0	2160	3374	192	246	60	63.4	108.2	96	1.803	1.514	1.514	1.66	0.7299	0	0	0.4005	0.1765	0.578898
Tb927.7.4000	glutathione synthetase, putative	Redox	0	5077	6996	437	518	141.1	131.6	246.3	202.2	1.746	1.536	1.536	1.64	0.7146	0	0	0.4005	-0.0448	0.87924
Tb927.10.9210	hypothetical protein, conserved	ZUnknown	0	1050	1666	80	135	29.2	31.3	45.1	52.7	1.545	1.684	1.545	1.61	0.6911	0	0	0.4005	0.3638	0.287937
Tb927.11.13440	mitochondrial carrier protein, MCP21	Mito.transport	Mitochondrion	2052	2246	133	206	57	42.2	75	80.4	1.316	1.905	1.316	1.61	0.6875	0	0	0.4005	0.7228	0.128106
Tb927.10.7940	MTr1 cap methyltransferase	RNA.processing	Nucleus	2464	2936	182	237	68.5	55.2	102.6	92.5	1.498	1.676	1.498	1.59	0.6663	0	0	0.4005	0.5192	0.0893324
Tb927.8.6120	hypothetical protein, conserved	ZUnknown	0	1465	1986	119	140	40.7	37.3	67.1	54.6	1.649	1.464	1.464	1.56	0.6383	0	0	0.4005	1.1584	0.00087566
Tb927.2.5050	protein phosphatase 2C, putative	Protein.phosphatase	0	1436	1576	89	135	39.9	29.6	50.2	52.7	1.258	1.78	1.258	1.52	0.6031	0	0	0.4005	0.1343	0.684299
Tb927.11.1350	calcium uniporter protein, mitochondrial	Mito.pathway	Mitochondrion	707	855	43	73	19.6	16.1	24.2	28.5	1.235	1.77	1.235	1.5	0.5874	0	0	0.4005	2.7166	1.97487e-16
Tb927.11.15030	small GTPase (X3)	Vesicular.transport	0	1366	1659	87	137	38	31.2	49	53.5	1.289	1.715	1.289	1.5	0.5869	0	0	0.4005	0.6876	0.00618562
Tb927.10.14250	hypothetical protein, conserved	ZUnknown	0	2823	3904	211	269	78.4	73.4	118.9	105	1.517	1.431	1.431	1.47	0.5597	0	0	0.4005	-0.8907	0.00533599
Tb927.11.7970	hypothetical protein, conserved	ZUnknown	0	1117	1324	75	101	31	24.9	42.3	39.4	1.365	1.582	1.365	1.47	0.5592	0	0	0.4005	-0.0075	0.985728
Tb927.6.4260	hypothetical protein, conserved	ZUnknown	0	3273	4045	193	322	91	76.1	108.8	125.7	1.196	1.652	1.196	1.42	0.5099	0	0	0.4005	0.2546	0.399669
Tb927.6.5030	leucine-rich repeat protein (LRRP)	LRRP	0	3436	5006	209	381	95.5	94.1	117.8	148.7	1.234	1.58	1.234	1.41	0.4926	0	0	0.4005	-0.3084	0.235889
Tb927.11.10050	Mitchondrial LSU ribosomal protein	Mito.translation	Mitochondrion	1889	2485	117	186	52.5	46.7	65.9	72.6	1.255	1.555	1.255	1.41	0.4906	0	0	0.4005	-0.2141	0.565499
Tb927.4.2730	Kinesin, kinesin-12	Cytoskeleton	0	2979	4523	206	282	82.8	85.1	116.1	110.1	1.402	1.294	1.294	1.35	0.4308	0	0	0.4005	2.2927	1.40776e-14
Tb927.6.4410	S-adenosylmethionine decarboxylase (AdoMetDC)	Redox	0	6343	7571	354	569	176.3	142.4	199.5	222.1	1.132	1.56	1.132	1.35	0.4287	0	0	0.4005	-2.0129	5.69065e-18
Tb927.4.3790	ubiquitin carboxyl-terminal hydrolase, Clan CA cysteine peptidase, family C12, putative	Ubiquitin.proteasome	cytoplasm	4514	6947	309	432	125.4	130.6	174.1	168.6	1.388	1.291	1.291	1.34	0.4217	0	0	0.4005	-0.4424	0.0898031
Tb927.10.2750	deoxyhypusine synthase	Amino.acids	0	1971	2921	137	178	54.8	54.9	77.2	69.5	1.409	1.266	1.266	1.34	0.4195	0	0	0.4005	0.0609	0.869613
Tb927.7.1540	Staphylococcal nuclease homologue, putative	ZUnknown	0	1113	1398	72	91	30.9	26.3	40.6	35.5	1.314	1.35	1.314	1.33	0.4136	0	0	0.4005	0.9937	0.0134267
Tb927.6.4340	U2 SSm2-1/Sm15K, EmD3 paralogue in U2 Sm core (not Lsm5)	RNA.processing	Nucleus	1265	1586	77	109	35.2	29.8	43.4	42.5	1.233	1.426	1.233	1.33	0.4109	0	0	0.4005	-0.2899	0.393005
Tb927.11.14150	SPF27 / Snt309, part of PRP19 complex	RNA.processing	Nucleus	802	887	48	60	22.3	16.7	27.1	23.4	1.215	1.401	1.215	1.31	0.3874	0	0	0.4005	0.083	0.854017
Tb927.7.5520	peptidyl-tRNA hydrolase, putative	ZUnknown	Nucleus	3144	4082	173	294	87.4	76.8	97.5	114.7	1.116	1.493	1.116	1.3	0.3835	0	0	0.4005	-0.0036	0.993507
Tb927.11.7300	major facilitator superfamily, putative	ZUnknown	0	2011	2495	121	166	55.9	46.9	68.2	64.8	1.22	1.382	1.22	1.3	0.3796	0	0	0.4005	1.377	1.68204e-07
Tb927.10.7490	CUL2 cullin	Ubiquitin.proteasome	Nucleus	2984	3945	182	259	82.9	74.2	102.6	101.1	1.238	1.363	1.238	1.3	0.3791	0	0	0.4005	0.0003	0.999496
Tb927.11.15340	hypothetical protein, conserved	ZUnknown	0	1743	2007	104	134	48.4	37.7	58.6	52.3	1.211	1.387	1.211	1.3	0.3774	0	0	0.4005	0.3516	0.395902
Tb927.8.4530	hypothetical protein, conserved	ZUnknown	0	1609	1679	84	122	44.7	31.6	47.3	47.6	1.058	1.506	1.058	1.28	0.3584	0	0	0.4005	-0.2099	0.568037
Tb927.2.3920	Complex 1 protein (LYR family), putative	ZUnknown	0	1092	1190	62	79	30.3	22.4	34.9	30.8	1.152	1.375	1.152	1.26	0.3374	0	0	0.4005	0.2981	0.473822
Tb927.10.9290	AAA domain containing protein, putative	ZUnknown	0	2481	3608	152	218	68.9	67.8	85.7	85.1	1.244	1.255	1.244	1.25	0.3214	0	0	0.4005	0.3753	0.547228
Tb927.2.6070	mitochondrial RNA binding complex 1 subunit (MRB6070)	Mito.RNA	Mitochondrion	4846	6325	266	415	134.7	118.9	149.9	162	1.113	1.362	1.113	1.24	0.3074	0	0	0.4005	-0.2437	0.386959
Tb927.8.6880	IF2 translation initiation factor IF-2, putative	Translation	cytoplasm (reticulated)	2705	3815	153	239	75.2	71.7	86.2	93.3	1.146	1.301	1.146	1.22	0.291	0	0	0.4005	-1.0749	0.00760663
Tb927.1.690	hypothetical protein, conserved	ZUnknown	0	1630	1777	88	115	45.3	33.4	49.6	44.9	1.095	1.344	1.095	1.22	0.2863	0	0	0.4005	-0.1618	0.654584
Tb927.11.9880	Protein of unknown function (DUF2009), putative	ZUnknown	0	2850	3743	163	217	79.2	70.4	91.9	84.7	1.16	1.203	1.16	1.18	0.2406	0	0	0.4005	0.342	0.249433
Tb927.10.1860	hypothetical protein, conserved, tryp specific	ZUnknown	Glycosome	2410	2938	123	187	67	55.2	69.3	73	1.034	1.322	1.034	1.18	0.2363	0	0	0.4005	0.0473	0.881807
Tb927.10.4820	hypothetical protein, conserved	ZUnknown	0	1688	2411	92	142	46.9	45.3	51.8	55.4	1.104	1.223	1.104	1.16	0.2185	0	0	0.4005	1.0153	0.00330847
Tb927.11.15210	Enriched in surface-labeled proteome protein 16 (ESP16)	ZUnknown	0	3024	3854	151	242	84	72.5	85.1	94.5	1.013	1.303	1.013	1.16	0.2116	0	0	0.4005	0.5155	0.0381387
Tb927.10.11430	hypothetical protein, conserved	ZUnknown	Nucleus	656	978	33	61	18.2	18.4	18.6	23.8	1.022	1.293	1.022	1.16	0.211	0	0	0.4005	0.5325	0.269206
Tb927.4.4950	NOP61	Cell.cycle	Nucleolus, spindle	5644	9395	338	483	156.8	176.7	190.5	188.5	1.215	1.067	1.067	1.14	0.1903	0	0	0.4005	-1.0851	0.000136573
Tb927.3.1160	hypothetical protein, conserved	ZUnknown	0	1135	1912	62	105	31.5	36	34.9	41	1.108	1.139	1.108	1.12	0.168	0	0	0.4005	-0.3047	0.443766
Tb927.7.4530	hypothetical protein, conserved	ZUnknown	0	2210	3311	115	186	61.4	62.3	64.8	72.6	1.055	1.165	1.055	1.11	0.1506	0	0	0.4005	1.3623	0.000722734
Tb927.4.2580	hypothetical protein, conserved	Mito.pathway	Mitochondrion	3102	5351	195	243	86.2	100.6	109.9	94.8	1.275	0.942	0.942	1.11	0.1486	0	0	0.4005	-1.0184	0.000484429
Tb927.10.4320	hypothetical protein, conserved	ZUnknown	0	2030	3403	124	157	56.4	64	69.9	61.3	1.239	0.958	0.958	1.1	0.1355	0	0	0.4005	0.3019	0.262268
Tb927.3.2200	TPR repeat, putative	ZUnknown	Nucleus	1317	1845	73	94	36.6	34.7	41.1	36.7	1.123	1.058	1.058	1.09	0.125	0	0	0.4005	0.6021	0.0440822
Tb927.7.2080	CGM1 Bifunctional guanylyl transferase methyltransferase	RNA.processing	Nucleus	3643	5546	205	271	101.2	104.3	115.5	105.8	1.141	1.014	1.014	1.08	0.1077	0	0	0.4005	-0.5668	0.0281602
Tb927.4.4760	CUL6 cullin	Ubiquitin.proteasome		4349	6230	222	327	120.9	117.1	125.1	127.6	1.035	1.09	1.035	1.06	0.0875	0	0	0.4005	0.1854	0.571929
Tb927.11.12460	hypothetical protein, conserved	ZUnknown	0	3404	6232	185	278	94.6	117.2	104.3	108.5	1.103	0.926	0.926	1.01	0.0208	0	0	0.4005	-0.9392	0.000953391
Tb927.11.8320	hypothetical protein, conserved	ZUnknown	0	1614	2058	82	95	44.9	38.7	46.2	37.1	1.029	0.959	0.959	0.99	-0.0087	0	0	0.4005	0.6628	0.0429756
Tb927.4.1630	RRP6	RNA.degradation	Nucleus	5010	8777	275	346	139.2	165	155	135	1.114	0.818	0.818	0.97	-0.0499	0	0	0.4005	-0.3512	0.137044
Tb927.9.10950	chaperone protein DNAj, putative	Chaperone	0	1932	2735	96	118	53.7	51.4	54.1	46.1	1.007	0.897	0.897	0.95	-0.071	0	0	0.4005	0.9453	0.000530584
Tb927.5.2050	Putative methyltransferase, putative	ZUnknown	Nucleus	2683	4036	132	170	74.6	75.9	74.4	66.4	0.997	0.875	0.875	0.94	-0.0954	0	0	0.4005	0.5966	0.122873
Tb927.10.530	Plasma-membrane choline transporter, putative	ZUnknown	0	1028	1336	47	60	28.6	25.1	26.5	23.4	0.927	0.932	0.927	0.93	-0.1055	0	0	0.4005	6.9824	5.71402e-19
Tb927.6.3720	hypothetical protein, conserved	ZUnknown	0	5907	8490	276	352	164.1	159.6	155.5	137.4	0.948	0.861	0.861	0.9	-0.1448	0	0	0.4005	-0.1743	0.574255
Tb927.7.5340	CARP3	Signalling	0	5895	9678	189	281	163.8	182	106.5	109.7	0.65	0.603	0.603	0.63	-0.6746	0	0	0.4005	-0.255	0.339561
Tb927.4.4990	ubiquinol-cytochrome c reductase, putative	Mito.e.transport	Mitochondrion	4620	4363	414	686	128.4	82	233.3	267.7	1.817	3.265	1.817	2.54	1.3454	0	0	0.3896	-2.4146	7.7609e-27
Tb927.11.15050	Cation efflux family, putative	ZUnknown	0	1920	2663	205	267	53.4	50.1	115.5	104.2	2.163	2.08	2.08	2.12	1.0851	1	0	0.3896	0.1106	0.73527
Tb927.3.600	hypothetical protein	ZUnknown	0	268	304	22	35	7.4	5.7	12.4	13.7	1.676	2.404	1.676	2.04	1.0286	0	0	0.3896	3.6401	0.000454222
Tb927.11.1940	hypothetical protein, conserved	ZUnknown	0	1333	1546	121	162	37	29.1	68.2	63.2	1.843	2.172	1.843	2.01	1.0054	0	0	0.3896	-0.1394	0.737548
Tb927.7.6440	v-SNARE like protein	Vesicular.transport	0	870	846	66	98	24.2	15.9	37.2	38.2	1.537	2.403	1.537	1.97	0.9782	0	0	0.3896	3.5348	1.06431e-33
Tb927.6.3760	KKT15 Kinetochore protein	Cell.cycle	0	1781	2839	175	266	49.5	53.4	98.6	103.8	1.992	1.944	1.944	1.97	0.9767	0	0	0.3896	-0.7104	0.00823395
Tb927.4.600	Alpha/beta hydrolase family, putative	Mito.pathway	Mitochondrion	2607	3321	231	309	72.4	62.4	130.2	120.6	1.798	1.933	1.798	1.87	0.8996	0	0	0.3896	-0.6366	0.00742577
Tb927.5.3350	iron superoxide dismutase, putative	Mito.pathway	Mitochondrion	4811	6910	385	696	133.7	129.9	217	271.6	1.623	2.091	1.623	1.86	0.893	0	0	0.3896	-0.6524	0.00537699
Tb927.9.15020	hypothetical protein, conserved	ZUnknown	0	989	1359	92	116	27.5	25.6	51.8	45.3	1.884	1.77	1.77	1.83	0.8695	0	0	0.3896	0.2583	0.338068
Tb927.11.6000	Mitchondrial LSU ribosomal protein L4	Mito.translation	Mitochondrion	2953	3395	224	323	82.1	63.8	126.2	126.1	1.537	1.976	1.537	1.76	0.8127	0	0	0.3896	-0.679	0.00862059
Tb927.5.3680	GPI-GlcNAc transferase complex, PIG-H component, putative	ZUnknown	0	1116	1269	93	109	31	23.9	52.4	42.5	1.69	1.778	1.69	1.73	0.7941	0	0	0.3896	-0.3665	0.327589
Tb927.10.13830	chaperone protein DNAj, putative	Chaperone	0	2876	4487	248	344	79.9	84.4	139.8	134.3	1.75	1.591	1.591	1.67	0.7403	0	0	0.3896	-0.8889	0.000364148
Tb927.11.3020	hypothetical protein, conserved	ZUnknown	0	3241	4086	251	332	90.1	76.8	141.5	129.6	1.57	1.688	1.57	1.63	0.704	0	0	0.3896	0.5392	0.109795
Tb927.3.2160	Rieske-like [2Fe-2S] domain containing protein, putative	ZUnknown	0	2360	3058	186	241	65.6	57.5	104.8	94.1	1.598	1.637	1.598	1.62	0.6938	0	0	0.3896	0.9146	0.0694993
Tb927.10.7770	hypothetical protein	ZUnknown	0	1106	1517	77	127	30.7	28.5	43.4	49.6	1.414	1.74	1.414	1.58	0.6572	0	0	0.3896	0.9685	0.00229502
Tb927.2.5230	protein kinase, putative	Protein.kinase	0	1620	2045	124	157	45	38.5	69.9	61.3	1.553	1.592	1.553	1.57	0.6531	0	0	0.3896	0.2	0.540807
Tb927.11.9310	tRNA pseudouridine synthase, putative	rRNA.tRNA.process	Nucleus	2129	3097	161	237	59.2	58.2	90.7	92.5	1.532	1.589	1.532	1.56	0.642	0	0	0.3896	-0.4175	0.391948
Tb927.11.7213	ERV46-like, ER-Golgi transport vesicles	Vesicular.transport	Endoplasmatic reticulum	2511	2711	164	229	69.8	51	92.4	89.4	1.324	1.753	1.324	1.54	0.6215	0	0	0.3896	0.5095	0.0696413
Tb927.10.13850	ATP12 chaperone protein, putative	Mito.pathway	Mitochondrion	4637	6691	334	516	128.9	125.8	188.2	201.4	1.46	1.601	1.46	1.53	0.614	0	0	0.3896	-1.1732	3.38652e-05
Tb927.10.9250	G-actin binding protein, putative, CAP/Srv2p, putative	Cytoskeleton	0	4876	6203	322	507	135.5	116.6	181.5	197.9	1.339	1.697	1.339	1.52	0.6022	0	0	0.3896	0.3393	0.194339
Tb927.1.2750	hypothetical protein, conserved	ZUnknown	Nucleus	3415	6088	255	445	94.9	114.5	143.7	173.7	1.514	1.517	1.514	1.52	0.5998	0	0	0.3896	0.3926	0.144191
Tb927.8.5740	proteasome 26S non-ATPase subunit 9, putative	Ubiquitin.proteasome	0	605	790	41	62	16.8	14.9	23.1	24.2	1.375	1.624	1.375	1.5	0.5845	0	0	0.3896	0.6857	0.0469633
Tb927.1.1390	hypothetical protein, conserved	ZUnknown	0	1417	1385	76	127	39.4	26	42.8	49.6	1.086	1.908	1.086	1.5	0.5821	0	0	0.3896	-0.5887	0.0470794
Tb927.6.5000	Protein of unknown function (DUF773), putative	ZUnknown	0	1543	2276	140	124	42.9	42.8	78.9	48.4	1.839	1.131	1.131	1.49	0.5705	0	0	0.3896	-0.4832	0.136038
Tb927.9.8990	Ankyrin repeats (3 copies), putative	ZUnknown	0	4658	7226	342	511	129.4	135.9	192.7	199.4	1.489	1.467	1.467	1.48	0.5636	0	0	0.3896	0.0295	0.922198
Tb927.2.2460	SUMO-conjugating enzyme e2, UBC9	Ubiquitin.proteasome	0	2192	2453	119	213	60.9	46.1	67.1	83.1	1.102	1.803	1.102	1.45	0.5385	0	0	0.3896	-0.0927	0.814723
Tb927.4.3150	hypothetical protein, conserved, ATPase domain of HSP90, DNA TopoII	ZUnknown	Nucleus	1573	2526	97	195	43.7	47.5	54.7	76.1	1.252	1.602	1.252	1.43	0.513	0	0	0.3896	-0.2751	0.416469
Tb927.2.4530	intraflagellar transport protein IFT43	Cytoskeleton	Flagellum	2086	2745	146	189	58	51.6	82.3	73.8	1.419	1.43	1.419	1.42	0.5105	0	0	0.3896	1.2767	0.00060707
Tb927.5.3000	Thiopurine S-methyltransferase (TPMT), putative	ZUnknown	0	2045	2572	127	196	56.8	48.4	71.6	76.5	1.261	1.581	1.261	1.42	0.5069	0	0	0.3896	0.171	0.573742
Tb927.10.2550	malate dehydrogenase-related	Mito.e.transport	Mitochondrion	1575	2126	108	147	43.8	40	60.9	57.4	1.39	1.435	1.39	1.41	0.4983	0	0	0.3896	-1.1091	5.78659e-05
Tb927.3.2480	Arv1-like family, putative	ZUnknown	0	1035	1114	63	85	28.8	20.9	35.5	33.2	1.233	1.589	1.233	1.41	0.4967	0	0	0.3896	1.2849	0.000353023
Tb927.10.4800	hypothetical protein, conserved	ZUnknown	0	1948	2438	121	179	54.1	45.8	68.2	69.9	1.261	1.526	1.261	1.39	0.4787	0	0	0.3896	1.5588	1.94166e-07
Tb927.11.14980	Mitchondrial LSU ribosomal protein	Mito.translation	Mitochondrion	4849	7059	331	459	134.7	132.7	186.5	179.1	1.385	1.35	1.35	1.37	0.4515	0	0	0.3896	-1.2111	2.70515e-07
Tb927.5.1730	inhibitor of serine peptidase (ISP), putative,ecotin family (I11), putative	Protease	0	2945	3655	184	257	81.8	68.7	103.7	100.3	1.268	1.46	1.268	1.36	0.4478	0	0	0.3896	1.9405	2.45104e-19
Tb927.3.3650	hypothetical protein, conserved	ZUnknown	0	2677	3780	173	255	74.4	71.1	97.5	99.5	1.31	1.399	1.31	1.35	0.4378	0	0	0.3896	0.6267	0.0146257
Tb927.10.15190	BBP72	Cytoskeleton	Basal body	2499	4111	177	251	69.4	77.3	99.8	98	1.438	1.268	1.268	1.35	0.4362	0	0	0.3896	-0.1219	0.711143
Tb927.10.8050	TFIIF-stimulated CTD phosphatase, putative	Protein.phosphatase	0	3570	5036	232	335	99.2	94.7	130.7	130.7	1.318	1.38	1.318	1.35	0.4319	0	0	0.3896	-3.9211	9.85289e-69
Tb927.8.670	hypothetical protein, conserved	ZUnknown	0	1108	1140	61	86	30.8	21.4	34.4	33.6	1.117	1.57	1.117	1.34	0.426	0	0	0.3896	2.1817	3.70671e-10
Tb927.9.12770	TPR repeat protein	Mito.pathway	Mitochondrion	6044	8278	384	549	168	155.7	216.4	214.3	1.288	1.376	1.288	1.33	0.4136	0	0	0.3896
Tb927.9.8520	hypothetical protein, conserved	ZUnknown	0	2015	3009	115	205	56	56.6	64.8	80	1.157	1.413	1.157	1.29	0.3618	0	0	0.3896	-0.2468	0.357444
Tb927.10.6820	hypothetical protein, conserved	ZUnknown	0	1529	1881	85	123	42.5	35.4	47.9	48	1.127	1.356	1.127	1.24	0.3121	0	0	0.3896	0.2315	0.403436
Tb927.10.3080	methionine biosynthetic protein, putative	Protease	Glycosome	1050	1178	59	75	29.2	22.2	33.3	29.3	1.14	1.32	1.14	1.23	0.2987	0	0	0.3896	-0.3948	0.195416
Tb927.11.1550	XRNF	RNA.degradation	cytoplasm	1554	1882	80	127	43.2	35.4	45.1	49.6	1.044	1.401	1.044	1.22	0.2898	0	0	0.3896	0.0988	0.798925
Tb927.8.7360	hypothetical protein, conserved	ZUnknown	0	3318	4411	184	265	92.2	82.9	103.7	103.4	1.125	1.247	1.125	1.19	0.2461	0	0	0.3896	0.4988	0.200231
Tb927.8.7520	aminopeptidase, putative	Protease	0	3445	5734	223	292	95.7	107.8	125.7	114	1.313	1.058	1.058	1.19	0.2455	0	0	0.3896	-0.1356	0.737548
Tb927.1.1150	zeta tubulin	Cytoskeleton	0	1688	2401	95	142	46.9	45.1	53.5	55.4	1.141	1.228	1.141	1.18	0.2443	0	0	0.3896	0.423	0.254145
Tb927.10.15670	hypothetical protein, conserved	ZUnknown	0	3714	5064	195	315	103.2	95.2	109.9	122.9	1.065	1.291	1.065	1.18	0.2363	0	0	0.3896	-0.0164	0.965128
Tb927.7.1110	asparagine synthetase a, putative	Amino.acids	0	7002	10452	371	588	194.6	196.5	209.1	229.5	1.075	1.168	1.075	1.12	0.1654	0	0	0.3896	-0.3499	0.283392
Tb927.8.5970	CUL5 cullin / CULLIN 1	Ubiquitin.proteasome	0	3497	4656	202	226	97.2	87.6	113.8	88.2	1.171	1.007	1.007	1.09	0.123	0	0	0.3896	-0.4122	0.103689
Tb927.8.3710	SNIP 3'-5' exoribonuclease	RNA.processing	nucleus including nucleolus	4352	7055	255	334	120.9	132.7	143.7	130.4	1.189	0.983	0.983	1.09	0.119	0	0	0.3896	-0.5505	0.023402
Tb927.11.6480	FHA domain containing protein, putative	ZUnknown	0	1317	2009	70	105	36.6	37.8	39.4	41	1.077	1.085	1.077	1.08	0.1124	0	0	0.3896	0.8022	0.017796
Tb927.11.16270	DNAexcision repair helicase XPBR	DNA	Nucleus	3873	6140	212	309	107.6	115.5	119.5	120.6	1.111	1.044	1.044	1.08	0.1077	0	0	0.3896	0.1556	0.69811
Tb927.7.6210	hypothetical protein, conserved	ZUnknown	0	917	1361	56	52	25.5	25.6	31.6	20.3	1.239	0.793	0.793	1.02	0.0229	0	0	0.3896	-0.1259	0.76108
Tb927.3.5230	DNA repair protein, putative	DNA	Nucleus	1912	2457	80	130	53.1	46.2	45.1	50.7	0.849	1.097	0.849	0.97	-0.0395	0	0	0.3896	1.0318	0.0014862
Tb927.5.1580	ZC3H13	RNA.binding	cytoplasm	1869	3412	94	147	51.9	64.2	53	57.4	1.021	0.894	0.894	0.96	-0.0627	0	0	0.3896	1.333	1.18192e-08
Tb927.5.4270	ATP-dependent DEAD/H RNA helicase, putative Hca4, ribosome biogenesis?	rRNA.tRNA.process	Nucleus	4360	7121	212	316	121.2	133.9	119.5	123.3	0.986	0.921	0.921	0.95	-0.0687	0	0	0.3896	-1.2615	1.44944e-06
Tb927.5.1660	protein phosphatase 2C, putative	Protein.phosphatase	0	9245	14305	392	610	256.9	269	220.9	238.1	0.86	0.885	0.86	0.87	-0.1968	0	0	0.3896	0.3992	0.0669688
Tb927.11.5400	signal recognition particle 54 kDa (SRP54)	Vesicular.transport	0	2975	4782	129	164	82.7	89.9	72.7	64	0.879	0.712	0.712	0.8	-0.3301	0	0	0.3896	-0.0573	0.837324
Tb927.7.2550	proteasome regulatory ATPase subunit 5 (RPT5)	Ubiquitin.proteasome	0	4208	7511	179	260	116.9	141.2	100.9	101.5	0.863	0.719	0.719	0.79	-0.3383	0	0	0.3896	0.2943	0.219708
Tb927.4.4550	hypothetical protein, conserved	ZUnknown	Cytoplasm	11735	16668	474	571	326.1	313.4	267.1	222.9	0.819	0.711	0.711	0.77	-0.3865	0	0	0.3896	-2.424	1.24995e-24
Tb927.10.11250	BRE1 E3 ubiquitin ligase, putative	ZUnknown	0	7697	10141	279	376	213.9	190.7	157.2	146.8	0.735	0.77	0.735	0.75	-0.4102	0	0	0.3896	0.0065	0.987013
Tb927.10.630	hypothetical protein, conserved	ZUnknown	0	2331	3274	88	107	64.8	61.6	49.6	41.8	0.765	0.679	0.679	0.72	-0.4699	0	0	0.3896	1.0865	0.00150521
Tb927.10.10370	hypothetical protein, conserved	ZUnknown	0	5124	5830	531	696	142.4	109.6	299.3	271.6	2.102	2.478	2.102	2.29	1.1953	1	0	0.3785	0.2856	0.361756
Tb927.2.2220	hypothetical protein, conserved	ZUnknown	0	624	928	75	71	17.3	17.5	42.3	27.7	2.445	1.583	1.583	2.01	1.0101	0	0	0.3785	0.5075	0.165439
Tb927.10.15460	EAP30/Vps36 family, putative	ZUnknown	0	2120	2590	187	276	58.9	48.7	105.4	107.7	1.789	2.211	1.789	2	1	0	0	0.3785	2.5765	4.05286e-11
Tb927.10.3610	hypothetical protein, conserved	ZUnknown	0	2316	2771	207	273	64.4	52.1	116.7	106.6	1.812	2.046	1.812	1.93	0.9479	0	0	0.3785	-0.1888	0.654584
Tb927.2.4540	Small nuclear ribonucleoprotein-associated protein B (TbSmB)	RNA.processing	Nucleus	1684	2369	131	237	46.8	44.5	73.8	92.5	1.577	2.079	1.577	1.83	0.8703	0	0	0.3785	-0.0441	0.911856
Tb927.10.3770	hypothetical protein, conserved,predicted TPR repeat protein	Mito.pathway	Mitochondrion	5618	8183	536	678	156.1	153.9	302.1	264.6	1.935	1.719	1.719	1.83	0.8695	0	0	0.3785	-1.9279	7.52615e-14
Tb927.7.4630	Miro-like protein, putative	ZUnknown	0	1528	1543	100	162	42.5	29	56.4	63.2	1.327	2.179	1.327	1.75	0.8098	0	0	0.3785	0.2361	0.629728
Tb927.11.10350	hypothetical protein, conserved	ZUnknown	0	1625	1798	111	174	45.2	33.8	62.6	67.9	1.385	2.009	1.385	1.7	0.763	0	0	0.3785	1.0857	3.67757e-05
Tb927.7.4230	Enriched in surface-labeled proteome protein 12 (ESP12)	ZUnknown	0	1488	1810	103	160	41.3	34	58	62.4	1.404	1.835	1.404	1.62	0.6955	0	0	0.3785	2.8628	1.34149e-23
Tb927.10.12380	chaperone protein DNAj, putative	Chaperone	0	4928	5942	397	458	136.9	111.7	223.7	178.8	1.634	1.601	1.601	1.62	0.6938	0	0	0.3785	0.4648	0.103002
Tb927.4.1930	EIF3G	Translation	cytoplasm, patchy	3367	6039	267	468	93.6	113.6	150.5	182.7	1.608	1.608	1.608	1.61	0.6853	0	0	0.3785	-1.1773	4.18579e-08
Tb927.5.4430	protein kinase, putative	Protein.kinase	0	1037	1528	81	116	28.8	28.7	45.6	45.3	1.583	1.578	1.578	1.58	0.6604	0	0	0.3785	1.3943	3.75523e-07
Tb927.11.13850	hypothetical protein, conserved	ZUnknown	0	1593	1789	101	159	44.3	33.6	56.9	62.1	1.284	1.848	1.284	1.57	0.6471	0	0	0.3785	0.1124	0.795455
Tb927.7.2760	Mitchondrial LSU ribosomal protein	Mito.translation	Mitochondrion	1849	2610	135	201	51.4	49.1	76.1	78.4	1.481	1.597	1.481	1.54	0.622	0	0	0.3785	-0.3234	0.331319
Tb927.4.1110	hypothetical protein, conserved, predicted GPI anchor	Membrane.protein	Membrane	1675	2151	121	164	46.5	40.4	68.2	64	1.467	1.584	1.467	1.53	0.6093	0	0	0.3785	2.345	3.328e-17
Tb927.4.1240	hypothetical protein	ZUnknown	0	517	501	27	48	14.4	9.4	15.2	18.7	1.056	1.989	1.056	1.52	0.6064	0	0	0.3785	1.5156	0.103062
Tb927.4.1190	LicD family, putative	ZUnknown	0	725	834	47	69	20.1	15.7	26.5	26.9	1.318	1.713	1.318	1.52	0.5998	0	0	0.3785	0.5532	0.0456647
Tb927.11.220	hypothetical protein, conserved	ZUnknown	0	398	559	31	39	11.1	10.5	17.5	15.2	1.577	1.448	1.448	1.51	0.5969	0	0	0.3785	0.5565	0.116287
Tb927.11.1910	cation transporter protein, putative	Ions	0	864	1172	56	96	24	22	31.6	37.5	1.317	1.705	1.317	1.51	0.5955	0	0	0.3785	-0.2887	0.409774
Tb927.6.2680	transmembrane protein, putative	ZUnknown	0	707	655	45	54	19.6	12.3	25.4	21.1	1.296	1.715	1.296	1.51	0.5902	0	0	0.3785	-0.3478	0.461015
Tb927.3.1400	alpha-tubulin N-acetyltransferase, putative	Cytoskeleton	0	1870	1945	104	174	52	36.6	58.6	67.9	1.127	1.855	1.127	1.49	0.5763	0	0	0.3785	1.0866	0.000277128
Tb927.11.9810	NUDIX hydrolase, homologue of YSA1	Enzyme	0	2613	3205	154	264	72.6	60.3	86.8	103	1.196	1.708	1.196	1.45	0.538	0	0	0.3785	0.4715	0.148908
Tb927.10.2760	ATPase family associated with various cellular activities (AAA), putative	ZUnknown	0	3776	5889	286	373	104.9	110.7	161.2	145.6	1.537	1.315	1.315	1.43	0.512	0	0	0.3785	0.472	0.105733
Tb927.11.12070	hypothetical protein, conserved	ZUnknown	Nucleus	1256	1459	73	116	34.9	27.4	41.1	45.3	1.178	1.653	1.178	1.42	0.5013	0	0	0.3785	-0.3583	0.222893
Tb927.9.14220	metacaspase MCA5	Protease	0	5864	8041	409	535	163	151.2	230.5	208.8	1.414	1.381	1.381	1.4	0.4828	0	0	0.3785	-0.0734	0.837733
Tb927.11.6580	hypothetical protein, conserved	ZUnknown	Nucleus	2450	3646	161	236	68.1	68.6	90.7	92.1	1.332	1.343	1.332	1.34	0.4195	0	0	0.3785	-0.3106	0.368121
Tb927.9.9820	glyceraldehyde-3-phosphate dehydrogenase, putative	Glucose.glycerol	0	4820	6282	300	426	133.9	118.1	169.1	166.3	1.263	1.408	1.263	1.34	0.4174	0	0	0.3785	0.1717	0.485826
Tb927.4.1820	selenocysteine-tRNA-specific elongation factor, putative	Translation	cytoplasm (points)	2468	3718	162	238	68.6	69.9	91.3	92.9	1.331	1.329	1.329	1.33	0.4114	0	0	0.3785	-0.2361	0.583309
Tb927.10.8630	Sucrase/ferredoxin-like, putative	Mito.pathway	Mitochondrion	2646	3473	142	262	73.5	65.3	80	102.3	1.088	1.567	1.088	1.33	0.4087	0	0	0.3785	-0.2287	0.495072
Tb927.10.16180	hypothetical protein, conserved	ZUnknown	0	940	1697	69	95	26.1	31.9	38.9	37.1	1.49	1.163	1.163	1.33	0.4076	0	0	0.3785	0.5078	0.318545
Tb927.9.4290	hypothetical protein, conserved	ZUnknown	Nucleus	1036	1446	69	89	28.8	27.2	38.9	34.7	1.351	1.276	1.276	1.31	0.3934	0	0	0.3785	0.1565	0.66095
Tb927.4.940	hypothetical protein, conserved	ZUnknown	0	1467	2008	94	128	40.8	37.8	53	50	1.299	1.323	1.299	1.31	0.3907	0	0	0.3785	0.1079	0.771331
Tb927.6.2420	p22 protein precursor, interacts with UBP1 in T. cruzi	Mito.pathway	Mitochondrion	6543	9647	385	653	181.8	181.4	217	254.9	1.194	1.405	1.194	1.3	0.378	0	0	0.3785	-1.4925	4.23638e-11
Tb927.4.3140	Homologue of yeast SDO1 and human SBDS, involved in 60S ribosome maturation	rRNA.tRNA.process	Nucleus	2192	3010	140	176	60.9	56.6	78.9	68.7	1.296	1.214	1.214	1.26	0.3277	0	0	0.3785	-0.2628	0.377131
Tb927.3.910	gamma-tubulin	Cytoskeleton	cytoplasm, basal body	2066	3058	126	185	57.4	57.5	71	72.2	1.237	1.256	1.237	1.25	0.3179	0	0	0.3785	-0.4851	0.0948331
Tb927.4.1090	endosomal integral membrane protein, putative	Vesicular.transport	0	1580	2151	99	123	43.9	40.4	55.8	48	1.271	1.188	1.188	1.23	0.2981	0	0	0.3785	0.7517	0.00291356
Tb927.8.1780	protein kinase, putative	Protein.kinase	0	4212	6270	252	344	117	117.9	142	134.3	1.214	1.139	1.139	1.18	0.2345	0	0	0.3785	0.4422	0.109663
Tb927.11.4150	hypothetical protein, conserved	ZUnknown	0	1569	2112	78	131	43.6	39.7	44	51.1	1.009	1.287	1.009	1.15	0.1991	0	0	0.3785	-0.1312	0.791319
Tb927.10.7240	KKT14 Kinetochore protein	Cell.cycle	Nucleus	4585	7253	250	400	127.4	136.4	140.9	156.1	1.106	1.144	1.106	1.13	0.1699	0	0	0.3785	0.412	0.150005
Tb927.10.11720	CW-type Zinc Finger, putative	ZUnknown	Nucleus	3561	5867	195	294	99	110.3	109.9	114.7	1.11	1.04	1.04	1.08	0.1043	0	0	0.3785	0.6788	0.0101063
Tb927.3.2890	radial spoke protein RSP10, putative	Cytoskeleton	Flagellum	2891	3636	122	203	80.3	68.4	68.8	79.2	0.857	1.158	0.857	1.01	0.0108	0	0	0.3785	0.7192	0.0133841
Tb927.7.730	hypothetical protein, conserved	ZUnknown	0	2942	4498	146	197	81.8	84.6	82.3	76.9	1.006	0.909	0.909	0.96	-0.0627	0	0	0.3785	-0.2097	0.442933
Tb927.9.4660	hypothetical protein, conserved	ZUnknown	0	2608	3637	111	183	72.5	68.4	62.6	71.4	0.863	1.044	0.863	0.95	-0.0687	0	0	0.3785	0.189	0.65951
Tb927.11.1480	GRESAG 4, putative receptor-type adenylate cyclase	GRESAG	0	5793	8817	275	381	161	165.8	155	148.7	0.963	0.897	0.897	0.93	-0.1047	0	0	0.3785	-0.3633	0.47219
Tb927.7.6920	hypothetical protein, conserved	ZUnknown	0	1008	1374	36	72	28	25.8	20.3	28.1	0.725	1.089	0.725	0.91	-0.1408	0	0	0.3785	-0.0884	0.848139
Tb927.1.1890	RCCP Replication Factor C Subunit 1-related protein	DNA	Nucleus	3848	7140	175	306	106.9	134.3	98.6	119.4	0.922	0.889	0.889	0.91	-0.1432	0	0	0.3785	-0.5418	0.0731763
Tb927.8.3220	exonuclease, putative	RNA.degradation	na	5842	8919	252	346	162.3	167.7	142	135	0.875	0.805	0.805	0.84	-0.2515	0	0	0.3785	0.2327	0.368263
Tb927.11.1680	vesicular-fusion protein SEC18, putative	Vesicular.transport	0	2676	3874	104	142	74.4	72.8	58.6	55.4	0.788	0.761	0.761	0.77	-0.3687	0	0	0.3785	-0.2646	0.287928
Tb927.11.4920	hypothetical protein, conserved	ZUnknown	0	3904	4462	330	569	108.5	83.9	186	222.1	1.714	2.647	1.714	2.18	1.1247	0	0	0.3674	0.3551	0.143311
Tb927.4.2270	Histone-like transcription factor (CBF/NF-Y) and archaeal histone, putative	ZUnknown	Nucleus	1126	1374	102	146	31.3	25.8	57.5	57	1.837	2.209	1.837	2.02	1.0165	0	0	0.3674	-0.3695	0.346967
Tb927.9.7080	hypothetical protein, conserved	ZUnknown	0	1373	1642	109	181	38.2	30.9	61.4	70.6	1.607	2.285	1.607	1.95	0.9605	0	0	0.3674	0.0158	0.96652
Tb927.1.1060	Cell cycle checkpoint protein RAD1-like, putative	Cell.cycle	0	927	1372	87	125	25.8	25.8	49	48.8	1.899	1.891	1.891	1.9	0.9222	0	0	0.3674	0.4157	0.305438
Tb927.10.9420	mitochondrial chaperone BCS1, putative	Chaperone	Mitochondrion	1919	2627	167	240	53.3	49.4	94.1	93.7	1.765	1.897	1.765	1.83	0.8726	0	0	0.3674	-0.1213	0.780113
Tb927.11.6520	hypothetical protein, conserved	ZUnknown	0	754	899	57	85	21	16.9	32.1	33.2	1.529	1.964	1.529	1.75	0.8045	0	0	0.3674	1.1563	6.38897e-05
Tb927.10.4580	hypothetical protein, conserved	ZUnknown	Nucleus	2464	3390	189	295	68.5	63.7	106.5	115.1	1.555	1.807	1.555	1.68	0.7493	0	0	0.3674	0.1701	0.7399
Tb927.8.5540	ISA1 mitochondrial Iron-Sulfur cluster biosynthesis	Mito.pathway	Mitochondrion	2831	3219	217	266	78.7	60.5	122.3	103.8	1.554	1.716	1.554	1.64	0.7093	0	0	0.3674	-0.4321	0.237036
Tb927.9.2840	Fam77 cell surface phylome protein	ZUnknown	0	5410	5415	358	494	150.3	101.8	201.8	192.8	1.343	1.894	1.343	1.62	0.6947	0	0	0.3674	-0.7944	0.485968
Tb927.8.6740	DNA repair protein, putative	DNA	Nucleus	4213	5321	317	438	117.1	100.1	178.6	170.9	1.525	1.707	1.525	1.62	0.6924	0	0	0.3674	1.2548	8.01075e-05
Tb927.8.2730	hypothetical protein, conserved	ZUnknown	0	2281	3109	189	231	63.4	58.5	106.5	90.2	1.68	1.542	1.542	1.61	0.688	0	0	0.3674	1.0411	0.00109492
Tb927.11.11720	FG-GAP repeat protein, putative,intergrin alpha chain protein, putative	Cytoskeleton	0	3155	3968	246	311	87.7	74.6	138.6	121.4	1.58	1.627	1.58	1.6	0.6812	0	0	0.3674	0.141	0.652262
Tb927.7.3640	hypothetical protein, conserved	ZUnknown	Nucleus	3832	3968	271	339	106.5	74.6	152.7	132.3	1.434	1.773	1.434	1.6	0.6812	0	0	0.3674	1.2144	0.00110143
Tb927.5.980	2OG-Fe(II) oxygenase superfamily, putative	ZUnknown	0	4702	5238	323	457	130.7	98.5	182	178.4	1.393	1.811	1.393	1.6	0.6799	0	0	0.3674	-0.4732	0.0786018
Tb927.3.2870	multicopper oxidase, putative	ZUnknown	0	3203	3496	215	309	89	65.7	121.2	120.6	1.362	1.836	1.362	1.6	0.6772	0	0	0.3674	0.826	0.00320713
Tb927.11.10780	Voltage-dependent anion channel (VDAC), putative	Transporter	Mitochondrion	2435	3132	181	239	67.7	58.9	102	93.3	1.507	1.584	1.507	1.55	0.6281	0	0	0.3674	-0.3534	0.24662
Tb927.10.8230	protein disulfide isomerase,ERp57-like, cofactor wth calnexin, putative	Chaperone	Endoplasmatic reticulum	6961	11397	559	798	193.4	214.3	315	311.5	1.629	1.454	1.454	1.54	0.6243	0	0	0.3674	2.1836	1.09349e-18
Tb927.9.15480	hypothetical protein	ZUnknown	0	1492	1931	116	133	41.5	36.3	65.4	51.9	1.576	1.43	1.43	1.5	0.5878	0	0	0.3674	0.6829	0.111164
Tb927.10.2500	hypothetical protein, tryp-specific	ZUnknown	0	1174	1370	73	115	32.6	25.8	41.1	44.9	1.261	1.74	1.261	1.5	0.5854	0	0	0.3674	0.4719	0.37915
Tb927.4.1770	hypothetical protein, conserved	ZUnknown	0	825	1283	60	94	22.9	24.1	33.8	36.7	1.476	1.523	1.476	1.5	0.5845	0	0	0.3674	-0.2204	0.60056
Tb927.3.810	hypothetical protein, conserved	ZUnknown	0	1433	1685	90	139	39.8	31.7	50.7	54.3	1.274	1.713	1.274	1.49	0.5787	0	0	0.3674	0.1688	0.778488
Tb927.3.1090	U1-24K small nuclear ribonucleoprotein	RNA.processing	Nucleus	683	1056	51	74	19	19.9	28.7	28.9	1.511	1.452	1.452	1.48	0.5671	0	0	0.3674	-0.01	0.98467
Tb927.10.6560	Protein of unknown function DUF72, putative	ZUnknown	0	1157	1400	68	119	32.2	26.3	38.3	46.4	1.189	1.764	1.189	1.48	0.5622	0	0	0.3674	0.695	0.326644
Tb927.10.7370	hypothetical protein, conserved	ZUnknown	0	1829	2031	126	151	50.8	38.2	71	58.9	1.398	1.542	1.398	1.47	0.5558	0	0	0.3674	1.4117	0.00201364
Tb927.4.4790	hypothetical protein, conserved	ZUnknown	0	815	991	58	71	22.6	18.6	32.7	27.7	1.447	1.489	1.447	1.47	0.5539	0	0	0.3674	2.1706	3.13133e-11
Tb927.10.4020	hypothetical protein, conserved	ZUnknown	0	672	792	49	55	18.7	14.9	27.6	21.5	1.476	1.443	1.443	1.46	0.5455	0	0	0.3674	-0.5929	0.151529
Tb927.11.14200	CDC34, ubiquitin-conjugating enzyme e2	Ubiquitin.proteasome	0	1852	3139	138	213	51.5	59	77.8	83.1	1.511	1.408	1.408	1.46	0.5455	0	0	0.3674	0.2828	0.249681
Tb927.6.4000	small glutamine-rich tetratricopeptide repeat protein, putative (SGT)	ZUnknown	cytoplasm	8027	11342	544	822	223.1	213.3	306.6	320.8	1.374	1.504	1.374	1.44	0.5251	0	0	0.3674	-0.6349	0.00198554
Tb927.6.3110	CRK11 cdc2- like protein kinase	Protein.kinase	0	2725	4146	183	300	75.7	78	103.1	117.1	1.362	1.501	1.362	1.43	0.5175	0	0	0.3674	-1.1159	2.40764e-05
Tb927.7.1720	NFU1	Mito.pathway	Mitochondrion	840	1158	60	78	23.3	21.8	33.8	30.4	1.451	1.394	1.394	1.42	0.5084	0	0	0.3674	-0.3452	0.239666
Tb927.11.6960	ATG16/SAP18/CVT11/APG16, putative (ATG16)	Lysosome	Lysosome	1957	2768	140	185	54.4	52	78.9	72.2	1.45	1.388	1.388	1.42	0.5049	0	0	0.3674	1.2475	6.13359e-07
Tb927.3.5560	hypothetical protein, conserved	ZUnknown	0	356	447	24	31	9.9	8.4	13.5	12.1	1.364	1.44	1.364	1.4	0.4875	0	0	0.3674	0.2234	0.7399
Tb927.5.1210	short-chain dehydrogenase, putative	Enzyme	Mitochondrion	6796	10292	484	668	188.9	193.5	272.8	260.7	1.444	1.347	1.347	1.4	0.4808	0	0	0.3674	-0.8892	7.29104e-05
Tb927.11.10420	RPA12 DNA-directed RNA polymerase I & III subunit	RNA.synthesis	Nucleus	1066	1470	77	93	29.6	27.6	43.4	36.3	1.466	1.315	1.315	1.39	0.4756	0	0	0.3674	-0.2777	0.528423
Tb927.5.4560	guanine deaminase, putative	Nucleotides	0	1643	2292	88	183	45.7	43.1	49.6	71.4	1.085	1.657	1.085	1.37	0.4552	0	0	0.3674	-0.1715	0.559663
Tb927.11.9360	prenyltransferase, putative	Prenylation	Mitochondrion	2395	3443	155	230	66.6	64.7	87.4	89.8	1.312	1.388	1.312	1.35	0.433	0	0	0.3674	-0.1397	0.689534
Tb927.7.7340	hypothetical protein, conserved	ZUnknown	0	2149	2479	138	166	59.7	46.6	77.8	64.8	1.303	1.391	1.303	1.35	0.4297	0	0	0.3674	0.4518	0.245106
Tb927.8.2760	Mitchondrial LSU ribosomal protein mtYsxC	Mito.translation	Mitochondrion	2082	2511	129	171	57.9	47.2	72.7	66.7	1.256	1.413	1.256	1.33	0.4163	0	0	0.3674	-0.3924	0.219241
Tb927.2.3000	hypothetical protein, conserved	ZUnknown	0	1368	1965	87	128	38	36.9	49	50	1.289	1.355	1.289	1.32	0.4027	0	0	0.3674	1.1742	8.77228e-05
Tb927.7.4830	Kinesin-12	Cytoskeleton	0	2299	2966	131	211	63.9	55.8	73.8	82.4	1.155	1.477	1.155	1.32	0.3962	0	0	0.3674	0.573	0.235821
Tb927.9.5890	solanesyl-diphosphate synthase, putative (28G16.440)	Mito.pathway	Mitochondrion	11148	14169	712	863	309.8	266.4	401.3	336.8	1.295	1.264	1.264	1.28	0.3556	0	0	0.3674	-0.9087	0.00624502
Tb927.4.840	Histidine kinase-, DNA gyrase B-, and HSP90-like ATPase, putative	ZUnknown	0	2459	3471	140	234	68.3	65.3	78.9	91.3	1.155	1.398	1.155	1.28	0.3522	0	0	0.3674	-0.0869	0.803285
Tb927.8.6110	3-hydroxy-3-methylglutaryl-CoA synthase, putative (HMGS)	Mito.pathway	Mitochondrion	17097	26527	1062	1584	475.1	498.8	598.5	618.2	1.26	1.239	1.239	1.25	0.3214	0	0	0.3674	-1.8924	1.00264e-21
Tb927.5.590	protein phosphatase 1, regulatory subunit, putative	Protein.phosphatase	cytoplasm	2630	3126	152	191	73.1	58.8	85.7	74.5	1.172	1.267	1.172	1.22	0.2863	0	0	0.3674	0.1928	0.471562
Tb927.6.730	hypothetical protein, conserved	ZUnknown	0	3278	4772	207	266	91.1	89.7	116.7	103.8	1.281	1.157	1.157	1.22	0.2857	0	0	0.3674	0.0054	0.988081
Tb927.9.11790	membrane transporter protein, putative	Transporter	0	3897	5098	223	310	108.3	95.9	125.7	121	1.161	1.262	1.161	1.21	0.2768	0	0	0.3674	-0.3019	0.379106
Tb927.10.5790	hypothetical protein, conserved	ZUnknown	0	3869	5403	228	303	107.5	101.6	128.5	118.3	1.195	1.164	1.164	1.18	0.2382	0	0	0.3674	0.8221	0.000256707
Tb927.8.3520	hypothetical protein, conserved	ZUnknown	0	1409	2117	72	130	39.2	39.8	40.6	50.7	1.036	1.274	1.036	1.16	0.2079	0	0	0.3674	0.9373	0.00409485
Tb927.8.3420	hypothetical protein, conserved	ZUnknown	0	954	942	39	66	26.5	17.7	22	25.8	0.83	1.458	0.83	1.14	0.1941	0	0	0.3674	-0.9474	0.107859
Tb927.7.640	hypothetical protein, conserved	Mito.pathway	Mitochondrion & Cytoplasm	2019	2809	108	160	56.1	52.8	60.9	62.4	1.086	1.182	1.086	1.13	0.1814	0	0	0.3674	-1.3792	9.15676e-08
Tb927.11.10300	hypothetical protein, conserved	ZUnknown	0	3698	4782	202	265	102.8	89.9	113.8	103.4	1.107	1.15	1.107	1.13	0.1744	0	0	0.3674	-0.3409	0.193507
Tb927.11.10470	hypothetical protein, conserved	ZUnknown	0	3736	4972	213	245	103.8	93.5	120	95.6	1.156	1.022	1.022	1.09	0.123	0	0	0.3674	-0.1548	0.642827
Tb927.11.11160	Phosphate transporter (TbPho91	Lysosome	Acidocalcisome	1739	2782	88	152	48.3	52.3	49.6	59.3	1.027	1.134	1.027	1.08	0.1117	0	0	0.3674	0.0216	0.946281
Tb927.6.2650	Homologue of yeast SGD1, small ribosomal subunit biogenesis. MA3 domain	rRNA.tRNA.process	Nucleus	3149	4505	156	250	87.5	84.7	87.9	97.6	1.005	1.152	1.005	1.08	0.109	0	0	0.3674	-2.2245	7.3428e-24
Tb927.5.1130	hypothetical protein, conserved	Mito.pathway	Mitochondrion	4086	4869	197	239	113.5	91.6	111	93.3	0.978	1.019	0.978	1	-0.0022	0	0	0.3674	-0.5805	0.0274162
Tb927.11.12300	hypothetical protein, conserved	ZUnknown	0	1082	1792	60	73	30.1	33.7	33.8	28.5	1.123	0.846	0.846	0.98	-0.0225	0	0	0.3674	0.3281	0.268481
Tb927.3.5400	RIO1 protein kinase	Protein.kinase	0	2218	3082	93	165	61.6	58	52.4	64.4	0.851	1.11	0.851	0.98	-0.0284	0	0	0.3674	-2.0558	9.12707e-17
Tb927.11.6660	Tex-like protein N-terminal domain/Helix-hairpin-helix motif containing protein, putative	Mito.pathway	Mitochondrion	2859	5656	163	203	79.4	106.4	91.9	79.2	1.157	0.744	0.744	0.95	-0.0732	0	0	0.3674	-1.3875	8.07758e-10
Tb927.7.2680	ZC3H22	RNA.binding	cytoplasm (points)	13167	22112	666	910	365.9	415.8	375.3	355.2	1.026	0.854	0.854	0.94	-0.0893	0	0	0.3674	-6.6823	9.16045e-134
Tb927.11.5310	PPPDE putative peptidase domain containing protein, putative	ZUnknown	0	2276	3393	108	143	63.2	63.8	60.9	55.8	0.964	0.875	0.875	0.92	-0.1211	0	0	0.3674	0.3435	0.280053
Tb927.10.1210	katanin, putative	Protease	cytoplasm	3855	5575	174	241	107.1	104.8	98.1	94.1	0.916	0.898	0.898	0.91	-0.1408	0	0	0.3674	-0.0546	0.854997
Tb927.9.12790	dolichol kinase, putative	Glycans	0	1946	2504	83	100	54.1	47.1	46.8	39	0.865	0.828	0.828	0.85	-0.2404	0	0	0.3674	-0.1198	0.73874
Tb927.4.2630	ATP-dependent DEAD/H RNA helicase, putative Dbp10, ribosome biogenesis?	rRNA.tRNA.process	Nucleus	3050	6795	150	193	84.8	127.8	84.5	75.3	0.996	0.589	0.589	0.79	-0.3355	0	0	0.3674	-1.7682	2.00794e-13
Tb927.10.14430	hypothetical protein, conserved	ZUnknown	0	3400	4853	124	150	94.5	91.3	69.9	58.5	0.74	0.641	0.641	0.69	-0.5343	0	0	0.3674	-1.039	1.39626e-05
Tb927.5.1760	Isoprenylcysteine alpha-carbonyl methylesterase, putative	ZUnknown	0	4469	6825	157	218	124.2	128.3	88.5	85.1	0.713	0.663	0.663	0.69	-0.5395	0	0	0.3674	-0.0248	0.930467
Tb927.10.2640	intraflagellar transport protein IFT81	Cytoskeleton	Flagellum	4724	8915	177	245	131.3	167.6	99.8	95.6	0.76	0.57	0.57	0.67	-0.5886	0	0	0.3674	0.8619	9.94515e-05
Tb927.6.2530	hypothetical protein	ZUnknown	0	431	442	12	14	12	8.3	6.8	5.5	0.567	0.663	0.567	0.62	-0.7013	0	0	0.3674
Tb927.11.12520	hypothetical protein, conserved	ZUnknown	0	1975	2615	208	279	54.9	49.2	117.2	108.9	2.135	2.213	2.135	2.17	1.1204	1	0	0.3561	-0.8677	0.00903512
Tb927.4.2320	hypothetical protein, conserved	ZUnknown	0	1067	1476	103	161	29.7	27.8	58	62.8	1.953	2.259	1.953	2.11	1.0745	0	0	0.3561	-0.1839	0.571929
Tb927.2.3190	Got1/Sft2-like family, putative	ZUnknown	0	257	348	31	29	7.1	6.5	17.5	11.3	2.465	1.738	1.738	2.1	1.0714	0	0	0.3561	0.4259	0.230589
Tb927.5.2700	otubain cysteine peptidase, Clan CA, family C65, putative	Protease	0	1972	3271	205	304	54.8	61.5	115.5	118.6	2.108	1.928	1.928	2.02	1.0129	0	0	0.3561	0.1834	0.607185
Tb927.10.440	hypothetical protein, conserved	ZUnknown	0	400	409	35	43	11.1	7.7	19.7	16.8	1.775	2.182	1.775	1.98	0.9844	0	0	0.3561	0.1837	0.616632
Tb927.11.7310	RNA binding protein, putative, RBD	RNA.binding	Nucleus	1489	1672	114	188	41.4	31.4	64.2	73.4	1.551	2.338	1.551	1.94	0.9594	0	0	0.3561	-0.5656	0.0898143
Tb927.3.5660	GnT11 UDP-GlcNAc:α3-D-mannoside β1–2-N-acetylglucosaminyltransferase I	Glycans	0	987	813	66	95	27.4	15.3	37.2	37.1	1.358	2.425	1.358	1.89	0.9195	0	0	0.3561	2.7208	8.66119e-17
Tb927.10.12080	hypothetical protein, conserved	ZUnknown	0	1297	1505	94	154	36	28.3	53	60.1	1.472	2.124	1.472	1.8	0.8464	0	0	0.3561	1.7062	0.000471451
Tb927.5.4010	Enriched in surface-labeled proteome protein 4 (ESP4)	ZUnknown	0	1449	1780	94	190	40.3	33.5	53	74.2	1.315	2.215	1.315	1.77	0.8197	0	0	0.3561	3.8308	3.90351e-26
Tb927.8.6190	BolA-like protein, putative	ZUnknown	0	670	757	49	71	18.6	14.2	27.6	27.7	1.484	1.951	1.484	1.72	0.7803	0	0	0.3561	0.349	0.409264
Tb927.5.3060	hypothetical protein, conserved	ZUnknown	0	1064	1519	92	120	29.6	28.6	51.8	46.8	1.75	1.636	1.636	1.69	0.7596	0	0	0.3561	0.4053	0.254777
Tb927.7.6820	hypothetical protein, conserved	ZUnknown	0	1851	2627	160	196	51.4	49.4	90.2	76.5	1.755	1.549	1.549	1.65	0.7242	0	0	0.3561	-0.5778	0.0153885
Tb927.4.2330	hypothetical protein, conserved	ZUnknown	0	1432	1530	94	144	39.8	28.8	53	56.2	1.332	1.951	1.332	1.64	0.715	0	0	0.3561	-0.1574	0.690252
Tb927.9.10060	hypothetical protein, conserved	ZUnknown	0	769	974	62	76	21.4	18.3	34.9	29.7	1.631	1.623	1.623	1.63	0.7022	0	0	0.3561	0.3619	0.241293
Tb927.11.12290	hypothetical protein, conserved	ZUnknown	0	2373	3347	195	252	65.9	62.9	109.9	98.4	1.668	1.564	1.564	1.62	0.6924	0	0	0.3561	0.526	0.0656767
Tb927.8.6130	hypothetical protein, conserved	ZUnknown	0	3256	4488	254	353	90.5	84.4	143.1	137.8	1.581	1.633	1.581	1.61	0.6844	0	0	0.3561	0.926	0.0139895
Tb927.7.4180	Elongase 3	Lipids	Endoplasmatic reticulum	6538	8764	477	722	181.7	164.8	268.8	281.8	1.479	1.71	1.479	1.59	0.6731	0	0	0.3561	-1.2426	1.00172e-09
Tb927.10.4030	hypothetical protein	ZUnknown	0	940	1341	70	108	26.1	25.2	39.4	42.2	1.51	1.675	1.51	1.59	0.6713	0	0	0.3561
Tb927.5.2610	hypothetical protein, conserved	ZUnknown	0	991	1387	53	136	27.5	26.1	29.9	53.1	1.087	2.034	1.087	1.56	0.642	0	0	0.3561	1.7049	3.62338e-07
Tb927.5.1860	hypothetical protein, conserved	ZUnknown	0	2963	3231	184	283	82.3	60.8	103.7	110.5	1.26	1.817	1.26	1.54	0.6215	0	0	0.3561	1.8361	3.27512e-08
Tb927.11.14690	Microtubule-binding protein MIP-T3, putative	ZUnknown	0	1721	2088	109	176	47.8	39.3	61.4	68.7	1.285	1.748	1.285	1.52	0.6007	0	0	0.3561	0.8689	0.00351854
Tb927.10.9680	SET domain containing protein, putative	ZUnknown	0	2819	3658	196	280	78.3	68.8	110.5	109.3	1.411	1.589	1.411	1.5	0.585	0	0	0.3561	0.1175	0.720286
Tb927.4.3540	conserved, found in PRP19 pull-down	RNA.processing	Nucleus	2554	3102	167	247	71	58.3	94.1	96.4	1.325	1.654	1.325	1.49	0.5748	0	0	0.3561	0.6739	0.0274051
Tb927.9.11120	Mitchondrial SSU ribosomal associated	Mito.translation	Mitochondrion	5981	9630	470	639	166.2	181.1	264.9	249.4	1.594	1.377	1.377	1.49	0.5709	0	0	0.3561	-1.1129	2.21924e-06
Tb927.11.8720	major surface protease gp63, putative,surface protease homologue	Membrane.protein	Membrane	1400	1793	100	131	38.9	33.7	56.4	51.1	1.45	1.516	1.45	1.48	0.5685	0	0	0.3561	1.7491	6.50985e-06
Tb927.9.11910	peroxidase, putative	ZUnknown	0	3480	4825	257	336	96.7	90.7	144.8	131.1	1.497	1.445	1.445	1.47	0.5568	0	0	0.3561
Tb927.10.4480	DNA damage repair protein, putative	DNA	Nucleus	2157	3063	164	206	59.9	57.6	92.4	80.4	1.543	1.396	1.396	1.47	0.5553	0	0	0.3561	0.8086	0.0333924
Tb927.11.16290	AUT2/APG4/ATG4 cysteine peptidase, putative (ATG4.1)	Lysosome	Lysosome	1710	2285	108	182	47.5	43	60.9	71	1.282	1.651	1.282	1.47	0.5524	0	0	0.3561	0.5213	0.315228
Tb927.11.4320	hypothetical protein, conserved, PF02622 DUF179, Uncharacterized ACR, COG1678	Mito.pathway	Mitochondrion	3598	5075	268	342	100	95.4	151	133.5	1.51	1.399	1.399	1.45	0.5405	0	0	0.3561	-0.8519	0.0108652
Tb927.9.10970	Bem46-like serine peptidase,Serine peptidase, Clan SC, Family S09X	Protease	0	1378	1504	93	109	38.3	28.3	52.4	42.5	1.368	1.502	1.368	1.44	0.5211	0	0	0.3561	0.2411	0.55875
Tb927.9.4300	PRP3, putative (TbPRP3)	RNA.processing	Nucleus	2316	3538	174	224	64.4	66.5	98.1	87.4	1.523	1.314	1.314	1.42	0.5044	0	0	0.3561	0.8457	0.0043672
Tb927.11.5680	dynein light chain, putative	Cytoskeleton	0	3042	4148	199	295	84.5	78	112.1	115.1	1.327	1.476	1.327	1.4	0.487	0	0	0.3561	0.3803	0.118222
Tb927.10.1130	dynein arm light chain, axonemal, putative	Cytoskeleton	0	1790	2530	114	183	49.7	47.6	64.2	71.4	1.292	1.5	1.292	1.4	0.4813	0	0	0.3561	0.1573	0.629636
Tb927.10.8100	hypothetical protein, conserved	ZUnknown	0	1668	2021	107	141	46.4	38	60.3	55	1.3	1.447	1.3	1.37	0.4579	0	0	0.3561	0.4575	0.232709
Tb927.11.6680	AAT15 Polyamine transporter 2 POT2	Amino.acid.transport	Lysosome	2971	4336	192	295	82.6	81.5	108.2	115.1	1.31	1.412	1.31	1.36	0.4447	0	0	0.3561	-3.2621	1.2155e-23
Tb927.2.4460	hypothetical protein, conserved	ZUnknown	0	4553	4975	258	374	126.5	93.5	145.4	146	1.149	1.561	1.149	1.36	0.4383	0	0	0.3561	-0.7929	0.0130449
Tb927.11.5130	hypothetical protein, conserved	ZUnknown	0	1298	2123	88	135	36.1	39.9	49.6	52.7	1.374	1.321	1.321	1.35	0.4303	0	0	0.3561	-0.1839	0.650916
Tb927.11.11790	R3H domain containing protein, putative	ZUnknown	Nucleus	2549	4042	162	267	70.8	76	91.3	104.2	1.29	1.371	1.29	1.33	0.412	0	0	0.3561	0.4776	0.0628511
Tb927.11.2400	Flabarin-like	Cytoskeleton	0	431	505	25	36	12	9.5	14.1	14.1	1.175	1.484	1.175	1.33	0.4109	0	0	0.3561	6.6785	1.42158e-74
Tb927.8.5410	hypothetical protein, conserved	ZUnknown	0	1931	2429	113	172	53.7	45.7	63.7	67.1	1.186	1.468	1.186	1.33	0.4082	0	0	0.3561	0.5629	0.0692128
Tb927.10.830	adenylate kinase, putative (ADKB)	Nucleotides	Flagellum	2763	3176	146	240	76.8	59.7	82.3	93.7	1.072	1.57	1.072	1.32	0.4016	0	0	0.3561	1.4375	5.52851e-12
Tb927.5.1620	hypothetical protein, conserved	ZUnknown	0	1520	1911	103	116	42.2	35.9	58	45.3	1.374	1.262	1.262	1.32	0.3984	0	0	0.3561	0.3538	0.24948
Tb927.10.4530	hypothetical protein, conserved	ZUnknown	0	578	835	39	51	16.1	15.7	22	19.9	1.366	1.268	1.268	1.32	0.3973	0	0	0.3561	-0.4558	0.239454
Tb927.10.11030	ATOM11 - POMP21	Mito.biogenesis	Mitochondrion	1843	2707	115	176	51.2	50.9	64.8	68.7	1.266	1.35	1.266	1.31	0.3874	0	0	0.3561	-0.9616	0.208071
Tb927.4.3330	hypothetical protein, conserved, EF hand	Calcium	0	1049	1270	59	89	29.2	23.9	33.3	34.7	1.14	1.452	1.14	1.3	0.3741	0	0	0.3561	1.4101	9.82774e-10
Tb927.8.5560	NADH-ubiquinone oxidoreductase complex I subunit, putative	Mito.e.transport	Mitochondrion	2352	2764	163	158	65.4	52	91.9	61.7	1.405	1.187	1.187	1.3	0.3741	0	0	0.3561	0.4461	0.136373
Tb927.11.13810	ATP-dependent DEAD/H RNA helicase, putative Rok1, ribosome biogenesis?	rRNA.tRNA.process	Nucleus	3297	4810	203	294	91.6	90.4	114.4	114.7	1.249	1.269	1.249	1.26	0.3323	0	0	0.3561	-0.4754	0.0706313
Tb927.11.380	B9 domain-containing protein 2 (b9d2)	ZUnknown	0	261	307	9	27	7.3	5.8	5.1	10.5	0.699	1.81	0.699	1.25	0.3271	0	0	0.3561	0.127	0.779866
Tb927.11.10020	short-chain dehydrogenase, putative	Enzyme	0	1454	2240	88	132	40.4	42.1	49.6	51.5	1.228	1.223	1.223	1.23	0.2934	0	0	0.3561	-0.5689	0.0322146
Tb927.10.2940	Soluble NSF attachment protein, SNAP, putative	ZUnknown	0	2101	2405	120	148	58.4	45.2	67.6	57.8	1.158	1.279	1.158	1.22	0.2851	0	0	0.3561	1.0052	0.00275451
Tb927.11.8290	DIS3L2, RNaseB motif protein, no PIN domain	RNA.degradation	cytoplasm	8118	12144	494	655	225.6	228.4	278.4	255.6	1.234	1.119	1.119	1.18	0.2345	0	0	0.3561	-1.6399	2.02454e-11
Tb927.10.5320	RNA editing endoribonuclease (KREN3)	Mito.RNA	Mitochondrion	2977	4540	178	249	82.7	85.4	100.3	97.2	1.213	1.138	1.138	1.18	0.2333	0	0	0.3561	0.1608	0.695565
Tb927.5.2310	Phosphorylated CTD interacting factor 1 WW domain containing protein, putative	ZUnknown	0	3644	4989	203	291	101.3	93.8	114.4	113.6	1.129	1.211	1.129	1.17	0.2265	0	0	0.3561	0.7859	0.00529174
Tb927.10.6380	ring finger containing protein	Zinc.finger	0	1001	1293	42	90	27.8	24.3	23.7	35.1	0.853	1.444	0.853	1.15	0.1998	0	0	0.3561	-0.2348	0.625405
Tb927.11.13910	hypothetical protein, conserved	Mito.pathway	Mitochondrion	1610	2026	79	121	44.7	38.1	44.5	47.2	0.996	1.239	0.996	1.12	0.1603	0	0	0.3561	0.5398	0.0757782
Tb927.10.3550	DNA repair helicase, putative	DNA	Nucleus	4058	6342	235	322	112.8	119.3	132.4	125.7	1.174	1.054	1.054	1.11	0.1557	0	0	0.3561	-1.4802	2.1211e-06
Tb927.11.3070	RRB1 homologue, involved in early stages of ribosome biogenesis.	rRNA.tRNA.process	Nucleus	5506	9794	322	479	153	184.2	181.5	187	1.186	1.015	1.015	1.1	0.1382	0	0	0.3561	-1.5034	1.3139e-10
Tb927.9.9140	hypothetical protein, conserved	ZUnknown	0	799	999	32	67	22.2	18.8	18	26.1	0.811	1.388	0.811	1.1	0.1368	0	0	0.3561	1.3697	6.73146e-05
Tb927.7.550	WD domain, G-beta repeat, putative	ZUnknown	0	2334	3075	120	166	64.9	57.8	67.6	64.8	1.042	1.121	1.042	1.08	0.113	0	0	0.3561	-0.208	0.510509
Tb927.4.2900	hypothetical protein, conserved	ZUnknown	0	3206	4581	169	241	89.1	86.1	95.2	94.1	1.068	1.093	1.068	1.08	0.1117	0	0	0.3561	-0.6247	0.15197
Tb927.10.10840	Enriched in surface-labeled proteome protein 15 (ESP15)	ZUnknown	0	1122	1524	59	80	31.2	28.7	33.3	31.2	1.067	1.087	1.067	1.08	0.107	0	0	0.3561	1.7857	4.91301e-12
Tb927.11.7770	oxidoreductase-like protein	Enzyme	0	5050	7164	267	369	140.3	134.7	150.5	144	1.073	1.069	1.069	1.07	0.099	0	0	0.3561	-1.4218	3.34808e-08
Tb927.11.310	hypothetical protein, conserved	ZUnknown	0	759	980	37	54	21.1	18.4	20.9	21.1	0.991	1.147	0.991	1.07	0.0963	0	0	0.3561	0.8089	0.0162915
Tb927.10.13010	protein kinase A catalytic subunit 3(PKAC3)	Protein.kinase	0	2142	2547	88	152	59.5	47.9	49.6	59.3	0.834	1.238	0.834	1.04	0.051	0	0	0.3561	0.9675	0.000268775
Tb927.8.4510	nucleoside diphosphate kinase, putative	ZUnknown	0	2841	4315	136	227	78.9	81.1	76.6	88.6	0.971	1.092	0.971	1.03	0.0447	0	0	0.3561	1.631	4.64673e-08
Tb927.10.2730	START domain containing protein, putative	ZUnknown	cytoplasm	6536	9318	341	451	181.6	175.2	192.2	176	1.058	1.005	1.005	1.03	0.0447	0	0	0.3561	-0.057	0.864318
Tb927.11.4340	hypothetical protein, conserved	ZUnknown	0	2269	3157	119	150	63.1	59.4	67.1	58.5	1.063	0.985	0.985	1.02	0.0342	0	0	0.3561	0.0351	0.928541
Tb927.7.1660	hypothetical protein, conserved	ZUnknown	0	2391	3238	114	159	66.4	60.9	64.2	62.1	0.967	1.02	0.967	0.99	-0.0094	0	0	0.3561	0.5217	0.0842703
Tb927.4.4210	ATP-dependent zinc metallopeptidase, putative,metallo-peptidase, Clan MA(E) Family M41	Protease	0	2984	4330	134	199	82.9	81.4	75.5	77.7	0.911	0.955	0.911	0.93	-0.1001	0	0	0.3561	-2.0657	1.40667e-14
Tb927.8.5250	coatomer delta subunit, ,delta-COP	Vesicular.transport	Endomembranes	5339	10087	280	384	148.4	189.7	157.8	149.9	1.063	0.79	0.79	0.93	-0.1101	0	0	0.3561	0.5829	0.00769033
Tb927.10.12950	BBP110	Cytoskeleton	Basal body	4326	7196	218	272	120.2	135.3	122.9	106.2	1.022	0.785	0.785	0.9	-0.1464	0	0	0.3561	0.0791	0.828477
Tb927.7.2570	GRBC1 guide RNA associated protein, GAP2	Mito.RNA	Mitochondrion	5279	8712	237	343	146.7	163.8	133.6	133.9	0.911	0.817	0.817	0.86	-0.2109	0	0	0.3561	-0.6708	0.00221225
Tb927.9.13360	ubiquitin-protein ligase, putative (upl3)	Ubiquitin.proteasome	0	8734	14169	362	502	242.7	266.4	204	195.9	0.841	0.735	0.735	0.79	-0.3437	0	0	0.3561	0.5452	0.041442
Tb927.8.4560	hypothetical protein, conserved. pfam08626: TRAPPC9-Trs120 (e-5)	Translation	na	5200	8406	228	260	144.5	158.1	128.5	101.5	0.889	0.642	0.642	0.77	-0.3855	0	0	0.3561	-0.6621	0.0139899
Tb927.7.2090	hypothetical protein, conserved, no clear yeast or human matches	ZUnknown	0	4082	4726	122	193	113.4	88.9	68.8	75.3	0.607	0.847	0.607	0.73	-0.46	0	0	0.3561	-0.4711	0.0872605
Tb927.11.14770	hypothetical protein, conserved	ZUnknown	0	1429	1782	118	182	39.7	33.5	66.5	71	1.675	2.119	1.675	1.9	0.9237	0	0	0.3448	1.2767	0.000303485
Tb927.4.2840	hypothetical protein, conserved	ZUnknown	0	2156	2898	188	279	59.9	54.5	105.9	108.9	1.768	1.998	1.768	1.88	0.913	0	0	0.3448	0.1405	0.7399
Tb927.11.300	hypothetical protein, conserved	ZUnknown	0	343	382	28	37	9.5	7.2	15.8	14.4	1.663	2	1.663	1.83	0.873	0	0	0.3448	0.5218	0.222738
Tb927.8.3740	pterin 4 alpha carbinolamine dehydratase, putative	Enzyme	0	656	699	51	69	18.2	13.1	28.7	26.9	1.577	2.053	1.577	1.82	0.86	0	0	0.3448	2.1753	1.66353e-06
Tb927.10.7100	delta-4 fatty acid desaturase	Lipids	0	3476	3820	272	360	96.6	71.8	153.3	140.5	1.587	1.957	1.587	1.77	0.8254	0	0	0.3448	-4.1393	1.14818e-43
Tb927.7.310	Thioredoxin domain, also matches human prostaglandin E synthetase	Enzyme	0	1766	2484	142	229	49.1	46.7	80	89.4	1.629	1.914	1.629	1.77	0.825	0	0	0.3448	-0.8143	0.0528045
Tb927.8.6450	inhibitor of cysteine peptidase (ICP)	Protease	0	5044	6370	361	641	140.2	119.8	203.4	250.2	1.451	2.088	1.451	1.77	0.8233	0	0	0.3448	2.2379	2.04541e-31
Tb927.11.8820	glutathionylspermidine synthetase, putative	Redox	0	918	1102	71	104	25.5	20.7	40	40.6	1.569	1.961	1.569	1.77	0.8197	0	0	0.3448	2.2773	8.08878e-14
Tb927.9.3000	cytidine deaminase, putative	Nucleotides	0	931	1314	78	109	25.9	24.7	44	42.5	1.699	1.721	1.699	1.71	0.774	0	0	0.3448	0.4392	0.18724
Tb927.7.2290	hypothetical protein, conserved	Cytoskeleton	Hook complex	2753	3079	198	285	76.5	57.9	111.6	111.2	1.459	1.921	1.459	1.69	0.757	0	0	0.3448	0.5471	0.116355
Tb927.4.2480	8-oxoguanine DNA glycosylase, putative	DNA	Nucleus	1564	2233	132	177	43.5	42	74.4	69.1	1.71	1.645	1.645	1.68	0.7463	0	0	0.3448	-0.2469	0.482446
Tb927.10.1190	hypothetical protein, conserved	ZUnknown	0	1416	2135	113	164	39.3	40.1	63.7	64	1.621	1.596	1.596	1.61	0.6857	0	0	0.3448	1.2618	0.00780669
Tb927.9.7770	spermidine synthase (SpSyn)	Redox	0	8928	12167	641	1031	248.1	228.8	361.2	402.4	1.456	1.759	1.456	1.61	0.6848	0	0	0.3448	-1.1825	8.97079e-10
Tb927.5.990	hypothetical protein, conserved	ZUnknown	Nucleus	1422	1903	105	149	39.5	35.8	59.2	58.2	1.499	1.626	1.499	1.56	0.6439	0	0	0.3448	0.6168	0.10571
Tb927.3.2940	hypothetical protein, conserved, no clear yeast or human matches	ZUnknown	0	458	469	34	35	12.7	8.8	19.2	13.7	1.512	1.557	1.512	1.53	0.6178	0	0	0.3448	0.3409	0.7217
Tb927.11.2500	carboxypeptidase, putative,metallo-peptidase, Clan MA(E) Family M32	Protease	0	5911	10567	478	714	164.3	198.7	269.4	278.7	1.64	1.403	1.403	1.52	0.6055	0	0	0.3448	-1.1782	4.64633e-07
Tb927.5.1630	hypothetical protein, conserved	ZUnknown	Glycosome	958	1380	56	121	26.6	25.9	31.6	47.2	1.188	1.822	1.188	1.51	0.5898	0	0	0.3448	0.6347	0.0130603
Tb927.11.16390	(CKS1 cyclin dependent kinases regulatory subunit, putative	Cell.cycle	0	1012	1228	69	94	28.1	23.1	38.9	36.7	1.384	1.589	1.384	1.49	0.5719	0	0	0.3448	0.2927	0.304033
Tb927.2.2390	hypothetical protein, conserved	ZUnknown	0	2365	3635	176	237	65.7	68.4	99.2	92.5	1.51	1.352	1.352	1.43	0.517	0	0	0.3448	1.0075	0.0105135
Tb927.7.3310	hypothetical protein, conserved	ZUnknown	0	1627	2273	120	145	45.2	42.7	67.6	56.6	1.496	1.326	1.326	1.41	0.4967	0	0	0.3448	0.7445	0.0339718
Tb927.10.14660	hypothetical protein, conserved, no domains, no yeast or human match	ZUnknown	0	3258	4438	216	314	90.5	83.5	121.7	122.6	1.345	1.468	1.345	1.41	0.4921	0	0	0.3448	1.421	3.25729e-05
Tb927.9.8260	TimRhom1, rhomboid-like protein	Mito.biogenesis	0	3050	3980	207	273	84.8	74.8	116.7	106.6	1.376	1.425	1.376	1.4	0.4859	0	0	0.3448	-1.1705	7.17848e-07
Tb927.7.3590	SDH succinate dehydrogenase (complex II) subunit, putative	Mito.e.transport	Mitochondrion	2709	3765	164	285	75.3	70.8	92.4	111.2	1.227	1.571	1.227	1.4	0.4844	0	0	0.3448	-0.1614	0.553322
Tb927.5.4360	hypothetical protein, conserved	ZUnknown	0	1634	1650	93	130	45.4	31	52.4	50.7	1.154	1.635	1.154	1.39	0.4797	0	0	0.3448	0.0763	0.83902
Tb927.8.1010	chaperone protein DNAj, putative	Chaperone	0	1619	2307	103	163	45	43.4	58	63.6	1.289	1.465	1.289	1.38	0.4615	0	0	0.3448	-0.5466	0.089813
Tb927.5.1530	Flavin-binding monooxygenase-like, putative	ZUnknown	0	2954	4385	206	269	82.1	82.5	116.1	105	1.414	1.273	1.273	1.34	0.426	0	0	0.3448	0.4881	0.0605716
Tb927.3.4440	hypothetical protein, conserved	ZUnknown	0	3022	4590	190	299	84	86.3	107.1	116.7	1.275	1.352	1.275	1.31	0.3934	0	0	0.3448	-0.0352	0.95074
Tb927.7.3670	TrkA-N domain containing protein, putative	ZUnknown	0	1902	2719	125	165	52.9	51.1	70.4	64.4	1.331	1.26	1.26	1.3	0.3735	0	0	0.3448	1.2213	1.02451e-05
Tb927.10.4590	mitochondrial inner membrane signal peptidase, putative	Mito.biogenesis	Mitochondrion	1109	1432	71	89	30.8	26.9	40	34.7	1.299	1.29	1.29	1.29	0.3724	0	0	0.3448	-0.1727	0.647124
Tb927.3.2960	inosine-adenosine-guanosine-nucleosidehydrolase (IAGNH)	Nucleotides	0	15449	26418	1040	1536	429.3	496.8	586.1	599.5	1.365	1.207	1.207	1.29	0.3629	0	0	0.3448	1.0512	0.000295815
Tb927.8.6270	hypothetical protein, conserved	ZUnknown	0	3032	4482	200	261	84.3	84.3	112.7	101.9	1.337	1.209	1.209	1.27	0.3482	0	0	0.3448	0.4777	0.0620709
Tb927.5.3590	Putative zinc finger motif, C2HC5-type/ASCH domain containing protein, putative	ZUnknown	0	4477	6409	284	379	124.4	120.5	160.1	147.9	1.287	1.227	1.227	1.26	0.33	0	0	0.3448	0.457	0.0840849
Tb927.11.12630	hypothetical protein, conserved	ZUnknown	0	2035	2806	129	164	56.6	52.8	72.7	64	1.284	1.212	1.212	1.25	0.3196	0	0	0.3448	0.9532	0.000190433
Tb927.9.13250	NADPH--cytochrome p450 reductase, putative (CPR)	Enzyme	0	2927	4191	185	238	81.3	78.8	104.3	92.9	1.283	1.179	1.179	1.23	0.2998	0	0	0.3448	-0.383	0.328682
Tb927.11.14850	hypothetical protein, conserved	ZUnknown	0	1994	3193	123	184	55.4	60	69.3	71.8	1.251	1.197	1.197	1.22	0.2916	0	0	0.3448	0.2939	0.432406
Tb927.8.6620	hypothetical protein, conserved	ZUnknown	Glycosome	1360	1822	90	92	37.8	34.3	50.7	35.9	1.341	1.047	1.047	1.19	0.2558	0	0	0.3448	0.8043	0.00180026
Tb927.5.2270	hypothetical protein, conserved	ZUnknown	0	1821	2363	94	147	50.6	44.4	53	57.4	1.047	1.293	1.047	1.17	0.2265	0	0	0.3448	0.9593	1.43441e-05
Tb927.10.7510	chromatin binding protein, putative	Chromatin	0	1764	2859	94	170	49	53.8	53	66.4	1.082	1.234	1.082	1.16	0.2116	0	0	0.3448	0.4181	0.136073
Tb927.11.10340	Putative serine/threonine protein phosphatase	Protein.phosphatase	Nucleus	2628	4017	167	198	73	75.5	94.1	77.3	1.289	1.024	1.024	1.16	0.2098	0	0	0.3448	-0.5398	0.0306329
Tb927.11.5140	ubiquitin carboxyl-terminal hydrolase, Clan CA cysteine peptidase, family C12, putative	Ubiquitin.proteasome	0	3010	4898	179	259	83.6	92.1	100.9	101.1	1.207	1.098	1.098	1.15	0.2048	0	0	0.3448	-0.0932	0.77889
Tb927.11.7020	proteasome alpha 7 subunit, putative (PSA4)	Ubiquitin.proteasome	0	3002	5503	168	305	83.4	103.5	94.7	119	1.135	1.15	1.135	1.14	0.1922	0	0	0.3448	0.2386	0.384794
Tb927.10.3520	proteasome regulatory ATPase subunit 4 (RPT4)	Ubiquitin.proteasome	0	2773	4567	160	236	77.1	85.9	90.2	92.1	1.17	1.072	1.072	1.12	0.1648	0	0	0.3448	0.4399	0.0519648
Tb927.7.4550	Mitchondrial LSU ribosomal protein	Mito.translation	Mitochondrion	2242	2923	108	174	62.3	55	60.9	67.9	0.978	1.235	0.978	1.11	0.146	0	0	0.3448	-1.0423	3.45874e-06
Tb927.11.1360	zinc-finger of a C2HC-type, putative	Zinc.finger	0	2477	3712	133	184	68.8	69.8	75	71.8	1.09	1.029	1.029	1.06	0.0834	0	0	0.3448	0.9036	0.00223196
Tb927.10.910	DNA repair and recombination helicase protein PIF6	Mito.DNA	Mitochondrion	2328	4232	124	209	64.7	79.6	69.9	81.6	1.08	1.025	1.025	1.05	0.0738	0	0	0.3448	-1.173	7.85155e-06
Tb927.2.2020	ESAG3, putative	ESAG	0	851	1044	37	59	23.6	19.6	20.9	23	0.886	1.173	0.886	1.03	0.0419	0	0	0.3448
Tb927.4.680	hypothetical protein, conserved	ZUnknown	0	1192	1672	61	80	33.1	31.4	34.4	31.2	1.039	0.994	0.994	1.02	0.0236	0	0	0.3448	0.1987	0.671283
Tb927.7.6620	Probable N6-adenine methyltransferase, putative	ZUnknown	cytoplasm	4946	8043	262	344	137.4	151.2	147.7	134.3	1.075	0.888	0.888	0.98	-0.0269	0	0	0.3448	-0.68	0.00131841
Tb927.4.960	WD domain, G-beta repeat, putative	ZUnknown	0	3100	4699	146	203	86.1	88.4	82.3	79.2	0.956	0.896	0.896	0.93	-0.1109	0	0	0.3448	2.0119	2.5279e-15
Tb927.6.3900	hypothetical protein, conserved	ZUnknown	0	2900	4088	110	199	80.6	76.9	62	77.7	0.769	1.01	0.769	0.89	-0.1689	0	0	0.3448	0.6683	0.0120701
Tb927.10.13800	hypothetical protein, conserved, no yeast or human match	Cytoskeleton	Flagellum and Cyto	8845	14103	401	551	245.8	265.2	226	215.1	0.919	0.811	0.811	0.87	-0.2092	0	0	0.3448	-0.6653	0.00489308
Tb927.11.3310	ubiquitin-conjugating enzyme, putative,	Ubiquitin.proteasome	0	4723	5192	152	267	131.2	97.6	85.7	104.2	0.653	1.068	0.653	0.86	-0.2168	0	0	0.3448	0.9721	0.00972415
Tb927.8.5050	OTU-like cysteine protease, putative	ZUnknown	0	1457	2238	61	92	40.5	42.1	34.4	35.9	0.849	0.853	0.849	0.85	-0.2328	0	0	0.3448	7.4263	1.45069e-47
Tb927.7.5610	hypothetical protein, conserved	ZUnknown	0	4839	7305	191	266	134.5	137.4	107.6	103.8	0.8	0.755	0.755	0.78	-0.3631	0	0	0.3448	-0.0607	0.842188
Tb927.3.4940	5-histidylcysteine sulfoxide synthase, 1st step ovothiol s/s	Redox	0	4376	6463	160	223	121.6	121.5	90.2	87	0.742	0.716	0.716	0.73	-0.456	0	0	0.3448	-1.3598	8.56908e-09
Tb927.10.8830	FAZ5	Cytoskeleton	Flagellum	2382	3044	71	100	66.2	57.2	40	39	0.604	0.682	0.604	0.64	-0.6371	0	0	0.3448	1.0204	4.65526e-06
Tb927.2.4740	Mitochondrial LSU ribosomal protein L11	Mito.translation	Mitochondrion	1972	3122	186	300	54.8	58.7	104.8	117.1	1.912	1.995	1.912	1.95	0.9661	0	0	0.3334	-1.4507	4.43827e-08
Tb927.4.910	hypothetical protein, conserved	ZUnknown	0	1101	1510	97	136	30.6	28.4	54.7	53.1	1.788	1.87	1.788	1.83	0.8711	0	0	0.3334	-0.5417	0.157555
Tb927.3.2390	hypothetical protein, conserved	ZUnknown	0	1988	2288	156	225	55.2	43	87.9	87.8	1.592	2.042	1.592	1.82	0.8616	0	0	0.3334	-0.5709	0.0811105
Tb927.4.2540	NEDD8, neddylation	Ubiquitin.proteasome	Glycosome	388	545	30	52	10.8	10.2	16.9	20.3	1.565	1.99	1.565	1.78	0.8298	0	0	0.3334	0.1363	0.770293
Tb927.10.9830	hypothetical protein, conserved	Mito.pathway	Mitochondrion	3114	4094	217	413	86.5	77	122.3	161.2	1.414	2.094	1.414	1.75	0.8106	0	0	0.3334	-0.9689	3.6784e-06
Tb927.8.3430	MKS1	Cytoskeleton	Basal body	2691	3399	196	281	74.8	63.9	110.5	109.7	1.477	1.717	1.477	1.6	0.6754	0	0	0.3334	-0.839	0.017091
Tb927.11.8790	target SNARE, putative	Vesicular.transport	0	2069	2313	144	191	57.5	43.5	81.2	74.5	1.412	1.713	1.412	1.56	0.6439	0	0	0.3334	0.9249	0.00256006
Tb927.9.9020	ribosome-interacting GTPase 2, putative	Translation	cytoplasm, flagellar cyroplasm	1475	1572	81	152	41	29.6	45.6	59.3	1.112	2.003	1.112	1.56	0.6392	0	0	0.3334	-0.5766	0.0613173
Tb927.11.430	hypothetical protein, conserved	ZUnknown	0	757	874	50	74	21	16.4	28.2	28.9	1.343	1.762	1.343	1.55	0.6346	0	0	0.3334	1.5356	0.000438405
Tb927.11.9840	hypothetical protein, conserved	ZUnknown	0	1667	1648	106	139	46.3	31	59.7	54.3	1.289	1.752	1.289	1.52	0.6045	0	0	0.3334	0.1488	0.726971
Tb927.8.6280	Putative cyclophilin, copurified with splicing complexes	RNA.processing	Nucleus	983	1282	70	90	27.3	24.1	39.4	35.1	1.443	1.456	1.443	1.45	0.5356	0	0	0.3334	0.3981	0.279757
Tb927.11.15790	hypothetical protein, conserved	ZUnknown	0	1355	2003	102	125	37.7	37.7	57.5	48.8	1.525	1.294	1.294	1.41	0.4952	0	0	0.3334	2.9399	5.29968e-11
Tb927.11.710	SCAMP family, putative	ZUnknown	0	5361	6566	352	469	149	123.5	198.4	183	1.332	1.482	1.332	1.41	0.4926	0	0	0.3334	0.7261	0.0106353
Tb927.6.1420	Uncharacterised protein family (UPF0220), putative	ZUnknown	0	460	587	32	39	12.8	11	18	15.2	1.406	1.382	1.382	1.39	0.4792	0	0	0.3334	0.3784	0.295106
Tb927.11.16940	MIZ/SP-RING zinc finger, putative	ZUnknown	0	1477	2163	108	132	41	40.7	60.9	51.5	1.485	1.265	1.265	1.38	0.4594	0	0	0.3334	-0.3129	0.345938
Tb927.9.13770	proteasome complex subunit Rpn13 ubiquitin receptor, putative	ZUnknown	0	2393	2832	148	203	66.5	53.3	83.4	79.2	1.254	1.486	1.254	1.37	0.4542	0	0	0.3334	0.3085	0.27926
Tb927.8.6820	hypothetical protein, conserved	ZUnknown	0	2862	3681	180	254	79.5	69.2	101.4	99.1	1.275	1.432	1.275	1.35	0.4367	0	0	0.3334	0.1681	0.684299
Tb927.6.4630	kinetoplastid-specific phospho-protein phosphatase, putative	Protein.phosphatase	0	2802	3684	160	271	77.9	69.3	90.2	105.8	1.158	1.527	1.158	1.34	0.4249	0	0	0.3334	-1.1589	1.3168e-07
Tb927.8.4470	chaperone protein DNAj, putative	Chaperone	0	1286	1625	81	110	35.7	30.6	45.6	42.9	1.277	1.402	1.277	1.34	0.4217	0	0	0.3334	-0.5587	0.177966
Tb927.4.460	Alkylated DNA repair protein (alkB homolog), putative	DNA	Nucleus	1900	2343	103	178	52.8	44.1	58	69.5	1.098	1.576	1.098	1.34	0.419	0	0	0.3334	-0.1196	0.753739
Tb927.4.1970	Domain of unknown function DUF21, putative	ZUnknown	0	2662	3344	162	231	74	62.9	91.3	90.2	1.234	1.434	1.234	1.33	0.4158	0	0	0.3334	0.0176	0.956957
Tb927.6.4190	hypothetical protein, conserved	ZUnknown	0	3056	3815	178	265	84.9	71.7	100.3	103.4	1.181	1.442	1.181	1.31	0.3912	0	0	0.3334	-3.0784	5.46406e-22
Tb927.11.3180	hypothetical protein, conserved	ZUnknown	0	640	553	41	33	17.8	10.4	23.1	12.9	1.298	1.24	1.24	1.27	0.3437	0	0	0.3334	1.4004	0.00146362
Tb927.3.2190	RNA triphosphatase (TbCET1) forms CAP0 on SL	RNA.processing	Nucleus	1208	2130	78	123	33.6	40.1	44	48	1.31	1.197	1.197	1.25	0.326	0	0	0.3334	0.0505	0.895891
Tb927.11.1040	TFL1 TFIIF component	RNA.synthesis	Nucleus	3173	4720	193	286	88.2	88.8	108.8	111.6	1.234	1.257	1.234	1.25	0.3167	0	0	0.3334	0.3847	0.173302
Tb927.1.4720	SET domain containing protein, putative	ZUnknown	0	2190	3714	136	220	60.9	69.8	76.6	85.9	1.258	1.231	1.231	1.24	0.3156	0	0	0.3334	-0.4232	0.142708
Tb927.4.3530	hypothetical protein, conserved	ZUnknown	0	3278	4823	193	300	91.1	90.7	108.8	117.1	1.194	1.291	1.194	1.24	0.3132	0	0	0.3334	0.4406	0.287928
Tb927.8.1700	hypothetical protein, conserved	ZUnknown	0	4600	5953	270	361	127.8	111.9	152.2	140.9	1.191	1.259	1.191	1.23	0.2928	0	0	0.3334	1.1662	5.48276e-05
Tb927.10.7900	hypothetical protein, conserved	ZUnknown	0	1459	1897	72	130	40.5	35.7	40.6	50.7	1.002	1.42	1.002	1.21	0.2762	0	0	0.3334	1.2628	0.000108513
Tb927.10.2490	glucose-6-phosphate 1-dehydrogenase (G6PD)	Glucose.glycerol	Glycosome	5776	9105	351	514	160.5	171.2	197.8	200.6	1.232	1.172	1.172	1.2	0.2654	0	0	0.3334	-0.3006	0.231012
Tb927.3.830	flap endonuclease-1 (FEN-1), putative	DNA	Nucleus	2706	3166	132	209	75.2	59.5	74.4	81.6	0.989	1.371	0.989	1.18	0.2388	0	0	0.3334	-0.2829	0.266932
Tb927.11.3480	Sin-like protein conserved region, putative	ZUnknown	Nucleus	7049	10929	416	575	195.9	205.5	234.4	224.4	1.197	1.092	1.092	1.14	0.1947	0	0	0.3334	0.0228	0.945053
Tb927.2.1700	extracellular matrix structural protein, putative (ESP10)	ZUnknown	0	1510	2212	88	117	42	41.6	49.6	45.7	1.181	1.099	1.099	1.14	0.189	0	0	0.3334	3.7293	7.44843e-46
Tb927.4.2790	hypothetical protein, conserved	ZUnknown	0	2577	3959	158	195	71.6	74.4	89	76.1	1.243	1.023	1.023	1.13	0.1801	0	0	0.3334	-0.3595	0.263748
Tb927.11.6740				4539	9050	290	410	126.1	170.2	163.4	160	1.296	0.94	0.94	1.12	0.1609	0	0	0.3334
Tb927.8.1730	hypothetical protein, conserved	ZUnknown	0	888	1165	42	71	24.7	21.9	23.7	27.7	0.96	1.265	0.96	1.11	0.1538	0	0	0.3334	0.3089	0.534667
Tb927.2.2400	glycosyltransferase (GlcNAc), putative	Glycans	0	1264	1802	76	86	35.1	33.9	42.8	33.6	1.219	0.991	0.991	1.11	0.144	0	0	0.3334	2.8783	5.90573e-16
Tb927.5.670	hypothetical protein, conserved	ZUnknown	0	4775	7510	293	343	132.7	141.2	165.1	133.9	1.244	0.948	0.948	1.1	0.1322	0	0	0.3334	-0.1132	0.770293
Tb927.10.5640	TbGemin2	RNA.processing	Nucleus	2946	4903	166	244	81.9	92.2	93.6	95.2	1.143	1.033	1.033	1.09	0.1217	0	0	0.3334	0.1414	0.66478
Tb927.10.5010	EF-G1 Mitochondrial elongation factor G	Mito.translation	Mitochondrion	6370	8161	300	432	177	153.5	169.1	168.6	0.955	1.098	0.955	1.03	0.0377	0	0	0.3334	-1.9326	9.1526e-19
Tb927.5.3810	orotidine-5-phosphate decarboxylase/orotate phosphoribosyltransferase, OMPDCase-OPRTase	Nucleotides	Glycosome	6370	9750	319	444	177	183.3	179.8	173.3	1.016	0.945	0.945	0.98	-0.0284	0	0	0.3334	-1.6366	2.44611e-12
Tb927.8.5080	fatty-acid amide hydrolase 2, putative, amidase, putative	Lipids	0	1284	2037	61	97	35.7	38.3	34.4	37.9	0.964	0.99	0.964	0.98	-0.0336	0	0	0.3334	2.8248	4.99733e-20
Tb927.7.4920	hypothetical protein, conserved	ZUnknown	0	5627	9761	279	437	156.4	183.5	157.2	170.6	1.005	0.93	0.93	0.97	-0.0477	0	0	0.3334	2.5902	3.61589e-13
Tb927.11.10810	PUF11	RNA.binding	endocytic & cytoplasm (points)	1226	1855	58	82	34.1	34.9	32.7	32	0.959	0.917	0.917	0.94	-0.0923	0	0	0.3334
Tb927.7.2950	ATPase family associated with various cellular activities (AAA), putative	ZUnknown	0	915	1500	50	53	25.4	28.2	28.2	20.7	1.11	0.734	0.734	0.92	-0.1172	0	0	0.3334	0.9863	0.000210272
Tb927.10.820	hypothetical protein, conserved	ZUnknown	0	3251	4085	127	204	90.3	76.8	71.6	79.6	0.793	1.036	0.793	0.91	-0.1289	0	0	0.3334	-0.0051	0.987306
Tb927.11.2280	BRO1-like domain/ALIX V-shaped domain binding to HIV, putative	ZUnknown	0	4033	6188	177	235	112.1	116.4	99.8	91.7	0.89	0.788	0.788	0.84	-0.2533	0	0	0.3334	0.8928	0.000310705
Tb927.2.2580	hypothetical protein, conserved	ZUnknown	0	3939	6529	176	218	109.5	122.8	99.2	85.1	0.906	0.693	0.693	0.8	-0.3228	0	0	0.3334	1.4125	2.21562e-05
Tb927.10.14390	POB3 component of FACT complex	Chromatin	Nucleus	5926	10817	254	357	164.7	203.4	143.1	139.3	0.869	0.685	0.685	0.78	-0.364	0	0	0.3334	-0.38	0.103062
Tb927.3.2430	Vacuolar sorting protein 9 (VPS9) domain containing protein, putative	ZUnknown	0	2808	4268	106	162	78	80.3	59.7	63.2	0.765	0.787	0.765	0.78	-0.3659	0	0	0.3334	1.3453	2.79355e-07
Tb927.9.10650	hypothetical protein	ZUnknown	0	168	132	14	27	4.7	2.5	7.9	10.5	1.681	4.2	1.681	2.94	1.5561	0	0	0.3219	6.6847	1.60005e-36
Tb927.11.3040	hypothetical protein	ZUnknown	0	798	833	73	94	22.2	15.7	41.1	36.7	1.851	2.338	1.851	2.09	1.0666	0	0	0.3219	2.2949	0.00016581
Tb927.6.3290	intraflagellar transport protein IFT20	Cytoskeleton	Flagellum	1514	1439	128	167	42.1	27.1	72.1	65.2	1.713	2.406	1.713	2.06	1.0423	0	0	0.3219	0.0685	0.830239
Tb927.7.7510	hypothetical protein	ZUnknown	0	595	621	48	74	16.5	11.7	27.1	28.9	1.642	2.47	1.642	2.06	1.0398	0	0	0.3219	6.5216	4.41639e-160
Tb927.9.9420	hypothetical protein, conserved	ZUnknown	0	2200	2145	175	242	61.1	40.3	98.6	94.5	1.614	2.345	1.614	1.98	0.9851	0	0	0.3219	-0.321	0.277863
Tb927.4.3180	hypothetical protein, conserved	ZUnknown	0	414	462	26	58	11.5	8.7	14.7	22.6	1.278	2.598	1.278	1.94	0.9546	0	0	0.3219	0.7433	0.030007
Tb927.4.2960	hypothetical protein, conserved	ZUnknown	0	858	1013	67	106	23.8	19	37.8	41.4	1.588	2.179	1.588	1.88	0.9134	0	0	0.3219	0.0148	0.982974
Tb927.10.7670	Protein of unknown function (DUF2962), putative	ZUnknown	Nucleus	2370	3124	200	261	65.9	58.7	112.7	101.9	1.71	1.736	1.71	1.72	0.7849	0	0	0.3219	0.0028	0.994052
Tb927.9.14080	vesicle-associated membrane protein, putative	Vesicular.transport	0	3026	3070	188	289	84.1	57.7	105.9	112.8	1.259	1.955	1.259	1.61	0.6844	0	0	0.3219	0.457	0.0982613
Tb927.11.6970	NADH-cytochrome b5 reductase-like protein	Mito.e.transport	Mitochondrion	2191	2733	175	194	60.9	51.4	98.6	75.7	1.619	1.473	1.473	1.55	0.6285	0	0	0.3219	0.0565	0.901834
Tb927.1.1140	Transmembrane protein 231, putative	ZUnknown	0	1966	2689	145	205	54.6	50.6	81.7	80	1.496	1.581	1.496	1.54	0.6215	0	0	0.3219	-0.4386	0.148908
Tb927.9.5280	Mitchondrial SSU ribosomal protein	Mito.translation	Mitochondrion	1024	1421	79	103	28.5	26.7	44.5	40.2	1.561	1.506	1.506	1.53	0.6168	0	0	0.3219	-0.5291	0.0952424
Tb927.8.2800	hypothetical protein, conserved	ZUnknown	0	3136	4530	213	351	87.1	85.2	120	137	1.378	1.608	1.378	1.49	0.5782	0	0	0.3219	0.2391	0.454279
Tb927.4.520	hypothetical protein, conserved	ZUnknown	0	2161	2303	128	198	60.1	43.3	72.1	77.3	1.2	1.785	1.2	1.49	0.5777	0	0	0.3219	-0.0403	0.915636
Tb927.11.16980	chaperone protein DNAj, putative	Chaperone	0	2419	3332	164	253	67.2	62.7	92.4	98.7	1.375	1.574	1.375	1.47	0.5602	0	0	0.3219	0.7054	0.0112037
Tb927.11.10840	hypothetical protein, conserved	ZUnknown	Nucleus	1448	2439	120	148	40.2	45.9	67.6	57.8	1.682	1.259	1.259	1.47	0.5563	0	0	0.3219	0.171	0.618673
Tb927.9.1670	AUK3 protein kinase	Protein.kinase	0	1163	2066	93	130	32.3	38.8	52.4	50.7	1.622	1.307	1.307	1.46	0.5504	0	0	0.3219	-0.3538	0.237496
Tb927.9.12300	replication factor C, subunit 3, putative	DNA	Nucleus	2730	3591	186	267	75.9	67.5	104.8	104.2	1.381	1.544	1.381	1.46	0.5484	0	0	0.3219	0.0342	0.926493
Tb927.8.3040	hypothetical protein, conserved	ZUnknown	0	1059	1253	67	97	29.4	23.6	37.8	37.9	1.286	1.606	1.286	1.45	0.5321	0	0	0.3219	-0.2734	0.548832
Tb927.11.7520	hypothetical protein, conserved	ZUnknown	0	4291	6299	303	438	119.2	118.4	170.8	170.9	1.433	1.443	1.433	1.44	0.5241	0	0	0.3219	-0.601	0.00963763
Tb927.10.12930	hypothetical protein, conservedn no domains or good BLASTp hits	ZUnknown	0	2480	2959	168	212	68.9	55.6	94.7	82.7	1.374	1.487	1.374	1.43	0.5165	0	0	0.3219	0.3846	0.328499
Tb927.6.4250	hypothetical protein, conserved	ZUnknown	0	1630	2363	100	181	45.3	44.4	56.4	70.6	1.245	1.59	1.245	1.42	0.5033	0	0	0.3219	0.0118	0.975611
Tb927.9.15650	hypothetical protein	ZUnknown	0	1173	1210	74	90	32.6	22.8	41.7	35.1	1.279	1.539	1.279	1.41	0.4947	0	0	0.3219	1.6141	3.65447e-06
Tb927.9.4250	hypothetical protein, conserved	ZUnknown	0	4110	5875	286	397	114.2	110.5	161.2	154.9	1.412	1.402	1.402	1.41	0.4926	0	0	0.3219	0.31	0.205832
Tb927.10.13090	PhoD-like phosphatase, putative	ZUnknown	0	2333	3367	177	205	64.8	63.3	99.8	80	1.54	1.264	1.264	1.4	0.4875	0	0	0.3219	2.7829	4.83601e-24
Tb927.9.3080	hypothetical protein, conserved	ZUnknown	0	1873	2185	116	157	52	41.1	65.4	61.3	1.258	1.491	1.258	1.37	0.4589	0	0	0.3219	1.5776	2.70515e-07
Tb927.7.5830	hypothetical protein, conserved	ZUnknown	0	568	583	31	46	15.8	11	17.5	18	1.108	1.636	1.108	1.37	0.4563	0	0	0.3219	2.0736	2.97643e-09
Tb927.11.14470	PTHB1 N-terminus/PTHB1 C-terminus, putative	ZUnknown	0	2444	3550	185	203	67.9	66.8	104.3	79.2	1.536	1.186	1.186	1.36	0.4447	0	0	0.3219	-0.1033	0.769582
Tb927.11.11840	hypothetical protein, conserved	ZUnknown	0	352	364	23	24	9.8	6.8	13	9.4	1.327	1.382	1.327	1.35	0.4378	0	0	0.3219	0.4669	0.278713
Tb927.11.13970	PAN3	RNA.degradation	na	4457	5943	276	411	123.9	111.8	155.5	160.4	1.255	1.435	1.255	1.35	0.4276	0	0	0.3219	0.4737	0.104631
Tb927.11.13210	hypothetical protein, conserved	ZUnknown	0	1215	1798	75	122	33.8	33.8	42.3	47.6	1.251	1.408	1.251	1.33	0.4109	0	0	0.3219	0.3313	0.324084
Tb927.3.4340	diphthamide synthesis protein, putative	Enzyme	0	1585	1859	82	144	44	35	46.2	56.2	1.05	1.606	1.05	1.33	0.4093	0	0	0.3219	0.0764	0.847088
Tb927.7.5030	hypothetical protein, conserved, Trypanosoma-specific no matches	ZUnknown	0	2310	3001	152	189	64.2	56.4	85.7	73.8	1.335	1.309	1.309	1.32	0.4027	0	0	0.3219	0.5279	0.0882594
Tb927.6.2440	Mo25-like, putative	ZUnknown	0	2097	3363	131	221	58.3	63.2	73.8	86.3	1.266	1.366	1.266	1.32	0.3962	0	0	0.3219	-0.7063	0.0059914
Tb927.11.14890	DNA polymerase alpha/epsilon subunit B, putative	ZUnknown	0	2243	3699	156	210	62.3	69.6	87.9	82	1.411	1.178	1.178	1.29	0.3724	0	0	0.3219	-0.6636	0.0175267
Tb927.7.7070	MYND finger, putative	ZUnknown	0	2958	3955	187	229	82.2	74.4	105.4	89.4	1.282	1.202	1.202	1.24	0.3127	0	0	0.3219	1.0437	9.01025e-07
Tb927.6.4930	Mitchondrial SSU ribosomal associated, thiosulfate sulfurtransferase	Mito.translation	Mitochondrion	1472	1723	57	139	40.9	32.4	32.1	54.3	0.785	1.676	0.785	1.23	0.2992	0	0	0.3219	-1.4759	4.1955e-11
Tb927.7.1510	pseudouridylate synthase I, putative	rRNA.tRNA.process	Nucleus	2192	3472	149	178	60.9	65.3	84	69.5	1.379	1.064	1.064	1.22	0.2887	0	0	0.3219	-0.6093	0.104645
Tb927.9.4500	HSP70, endoplasmatic reticulum, HSP70.a	Chaperone	0	5333	8803	362	449	148.2	165.5	204	175.2	1.377	1.059	1.059	1.22	0.2845	0	0	0.3219	1.7844	2.66889e-18
Tb927.10.360	hypothetical protein, conserved	ZUnknown	0	990	1286	51	78	27.5	24.2	28.7	30.4	1.044	1.256	1.044	1.15	0.2016	0	0	0.3219	0.6198	0.0314818
Tb927.5.710	hypothetical protein, conserved	ZUnknown	0	4277	6678	267	326	118.9	125.6	150.5	127.2	1.266	1.013	1.013	1.14	0.1884	0	0	0.3219	0.0745	0.860409
Tb927.11.940	KREPB5	Mito.RNA	Mitochondrion	945	1609	44	101	26.3	30.3	24.8	39.4	0.943	1.3	0.943	1.12	0.1654	0	0	0.3219	0.2537	0.418831
Tb927.6.2450	PKB protein kinase, putative	Protein.kinase	0	2699	3756	149	200	75	70.6	84	78.1	1.12	1.106	1.106	1.11	0.1545	0	0	0.3219	-0.6162	0.0318131
Tb927.7.2960	POMP33	Mito.membrane	Mitochondrion	1292	1784	75	90	35.9	33.5	42.3	35.1	1.178	1.048	1.048	1.11	0.1545	0	0	0.3219	0.5664	0.0998028
Tb927.9.11760	DNA repair protein XPG, RAD2, putative	DNA	Nucleus	1520	1988	83	104	42.2	37.4	46.8	40.6	1.109	1.086	1.086	1.1	0.1342	0	0	0.3219	0.1837	0.655983
Tb927.7.190	thimet oligopeptidase, putative (THOP1)	Protease	0	13192	19104	677	1030	366.6	359.2	381.5	402	1.041	1.119	1.041	1.08	0.111	0	0	0.3219	-0.9454	8.5911e-05
Tb927.11.6230	pretranslocation protein, alpha subunit, SEC61	Vesicular.transport	Endoplasmatic reticulum	4264	6307	236	311	118.5	118.6	133	121.4	1.122	1.024	1.024	1.07	0.1017	0	0	0.3219	0.4845	0.0354672
Tb927.8.2590	BBP60	Cytoskeleton	Basal body	2559	4043	136	200	71.1	76	76.6	78.1	1.077	1.028	1.028	1.05	0.0738	0	0	0.3219	0.6353	0.0422736
Tb927.11.3840	hypothetical protein, conserved	ZUnknown	Nucleus	1765	2892	88	146	49	54.4	49.6	57	1.012	1.048	1.012	1.03	0.0426	0	0	0.3219	-0.1097	0.74953
Tb927.7.2250	carnitine O-palmitoyltransferase II, putative	Lipids	0	2407	3696	110	185	66.9	69.5	62	72.2	0.927	1.039	0.927	0.98	-0.0247	0	0	0.3219	0.7174	0.0188096
Tb927.11.16960	hypothetical protein, conserved	ZUnknown	0	1700	2832	103	99	47.2	53.3	58	38.6	1.229	0.724	0.724	0.98	-0.0343	0	0	0.3219	0.6807	0.0203228
Tb927.11.4190	hypothetical protein, conserved, Peptidase M24-like	Protease	Nucleus	4011	6389	207	270	111.5	120.1	116.7	105.4	1.047	0.878	0.878	0.96	-0.0551	0	0	0.3219	-1.8112	6.79697e-16
Tb927.3.4270	hypothetical protein, conserved	ZUnknown	0	5540	8736	297	339	154	164.3	167.4	132.3	1.087	0.805	0.805	0.95	-0.0801	0	0	0.3219	2.5917	3.28998e-35
Tb927.6.1770	kinesin	Cytoskeleton	0	7805	11640	336	487	216.9	218.9	189.4	190.1	0.873	0.868	0.868	0.87	-0.2001	0	0	0.3219	-0.1222	0.666808
Tb927.8.880	hypothetical protein	ZUnknown	0	5963	9140	250	381	165.7	171.9	140.9	148.7	0.85	0.865	0.85	0.86	-0.2218	0	0	0.3219	-0.6238	0.0443647
Tb927.11.10120	hypothetical protein, conserved, various yeast/human matches at C-terminus, but no domains.	Cytoskeleton	Flagellum	3988	6809	198	219	110.8	128	111.6	85.5	1.007	0.668	0.668	0.84	-0.2558	0	0	0.3219	0.3943	0.218567
Tb927.8.4160	hypothetical protein, conserved	ZUnknown	0	5583	9348	238	345	155.1	175.8	134.1	134.7	0.865	0.766	0.766	0.82	-0.2942	0	0	0.3219	-0.3196	0.228443
Tb927.11.550	SCD6	RNA.degradation	cytoplasm, granules	3311	5350	135	206	92	100.6	76.1	80.4	0.827	0.799	0.799	0.81	-0.2987	0	0	0.3219	0.0427	0.898046
Tb927.7.3700	hypothetical protein, conserved	ZUnknown	Nucleus	3551	4894	138	174	98.7	92	77.8	67.9	0.788	0.738	0.738	0.76	-0.3902	0	0	0.3219	1.5945	4.77799e-10
Tb927.9.8040	hypothetical protein, conserved	ZUnknown	0	2894	4238	109	153	80.4	79.7	61.4	59.7	0.764	0.749	0.749	0.76	-0.4026	0	0	0.3219	-0.4166	0.309751
Tb927.1.1750	conserved protein, unknown function	ZUnknown	Nucleus	1929	2588	71	92	53.6	48.7	40	35.9	0.746	0.737	0.737	0.74	-0.4315	0	0	0.3219	1.1212	0.000130404
Tb927.10.12590	hypothetical protein, conserved	ZUnknown	0	4903	8558	185	287	136.2	160.9	104.3	112	0.766	0.696	0.696	0.73	-0.4521	0	0	0.3219	0.6334	0.0381149
Tb927.11.3910	hypothetical protein, conserved, no yeast or human match	ZUnknown	0	6122	9772	232	324	170.1	183.8	130.7	126.5	0.768	0.688	0.688	0.73	-0.458	0	0	0.3219	0.1023	0.738344
Tb927.8.4230	hypothetical protein, conserved	ZUnknown	0	4831	8859	180	293	134.2	166.6	101.4	114.4	0.756	0.687	0.687	0.72	-0.4709	0	0	0.3219	-1.8385	7.02156e-14
Tb927.9.5590	DNA topoisomerase ii (TOP2)	Mito.DNA	Mitochondrion	6688	12589	246	378	185.9	236.7	138.6	147.5	0.746	0.623	0.623	0.68	-0.5469	0	0	0.3219	-1.7073	5.45023e-13
Tb927.10.3400	hypothetical protein, conserved	ZUnknown	0	2404	3607	73	125	66.8	67.8	41.1	48.8	0.615	0.72	0.615	0.67	-0.5832	0	0	0.3219	1.0291	0.000166717
Tb927.8.1100	protein kinase	Protein.kinase	0	5958	9632	204	272	165.6	181.1	115	106.2	0.694	0.586	0.586	0.64	-0.6439	0	0	0.3219	0.2814	0.30211
Tb927.3.4960	Trypanosome-specific kinesin family 2	Cytoskeleton	cytoplasm	8397	17540	215	287	233.3	329.8	121.2	112	0.52	0.34	0.34	0.43	-1.2176	0	0	0.3219	-1.9992	1.26701e-16
Tb927.7.2980	Nitroreductase family, putative	ZUnknown	0	30459	43042	4202	5510	846.4	809.4	2368.1	2150.5	2.798	2.657	2.657	2.73	1.4476	1	1	0.3103	-3.4825	9.13988e-53
Tb927.9.8810	hypothetical protein, conserved	ZUnknown	0	2878	2497	211	362	80	47	118.9	141.3	1.486	3.006	1.486	2.25	1.1674	0	0	0.3103	0.6843	0.0272378
Tb927.2.2900	ARP2/3 complex subunit, putative	Cytoskeleton	0	932	910	76	118	25.9	17.1	42.8	46.1	1.653	2.696	1.653	2.17	1.1207	0	0	0.3103	0.8913	0.0106664
Tb927.9.10660	hypothetical protein, conserved	ZUnknown	0	632	678	56	81	17.6	12.7	31.6	31.6	1.795	2.488	1.795	2.14	1.0986	0	0	0.3103	-0.2437	0.565395
Tb927.2.5140	hypothetical protein, conserved	ZUnknown	0	583	606	35	83	16.2	11.4	19.7	32.4	1.216	2.842	1.216	2.03	1.0208	0	0	0.3103	-0.2533	0.450966
Tb927.7.7010	Mitchondrial LSU ribosomal protein	Mito.translation	Mitochondrion	958	1130	72	130	26.6	21.2	40.6	50.7	1.526	2.392	1.526	1.96	0.9701	0	0	0.3103	-0.5024	0.106916
Tb927.10.1880	hypothetical protein, conserved	ZUnknown	0	1127	1295	80	147	31.3	24.4	45.1	57.4	1.441	2.352	1.441	1.9	0.9233	0	0	0.3103	-0.9179	0.00529787
Tb927.7.1180	RBP19	RNA.binding	na	565	704	51	57	15.7	13.2	28.7	22.2	1.828	1.682	1.682	1.76	0.8115	0	0	0.3103	-0.1277	0.7754
Tb927.9.11740	cyclophilin type peptidyl-prolyl cis-trans isomerase, putative (PPIase)	Chaperone	0	1043	1316	82	117	29	24.7	46.2	45.7	1.593	1.85	1.593	1.72	0.7837	0	0	0.3103	-0.1242	0.769568
Tb927.8.4690	hypothetical protein, conserved, no homologues	ZUnknown	0	1015	1396	83	111	28.2	26.3	46.8	43.3	1.66	1.646	1.646	1.65	0.7251	0	0	0.3103	0.3432	0.315327
Tb927.10.13110	dynein light chain, putative,dynein light chain 2B, redicted dynein modulator,roadblock/LC7 family member	Cytoskeleton	0	3564	3137	212	315	99	59	119.5	122.9	1.207	2.083	1.207	1.65	0.7181	0	0	0.3103	0.5122	0.106501
Tb927.6.1990	hypothetical protein, conserved, no yeast or human match	ZUnknown	0	3895	4783	267	419	108.2	89.9	150.5	163.5	1.391	1.819	1.391	1.61	0.6826	0	0	0.3103	-1.4431	8.23248e-10
Tb927.3.5360	FHA domain containing protein, putative	ZUnknown	0	1808	2322	137	184	50.2	43.7	77.2	71.8	1.538	1.643	1.538	1.59	0.6695	0	0	0.3103	0.1495	0.701602
Tb927.5.1720	hypothetical protein, conserved	ZUnknown	0	6756	9524	536	714	187.7	179.1	302.1	278.7	1.609	1.556	1.556	1.58	0.6622	0	0	0.3103	-0.1932	0.552368
Tb927.5.2100	RBP30	RNA.binding	na	4848	6350	355	507	134.7	119.4	200.1	197.9	1.486	1.657	1.486	1.57	0.6521	0	0	0.3103	0.7861	0.0113504
Tb927.7.300	N-acetylglucosaminyltransferase II GT15	Glycans	0	492	567	25	56	13.7	10.7	14.1	21.9	1.029	2.047	1.029	1.54	0.6211	0	0	0.3103	4.1822	8.38363e-47
Tb927.10.8710	Centrin3	Cell.cycle	0	1473	1673	69	170	40.9	31.5	38.9	66.4	0.951	2.108	0.951	1.53	0.6131	0	0	0.3103	0.2824	0.308743
Tb927.8.3270	hypothetical protein	ZUnknown	Glycosome	1035	952	58	85	28.8	17.9	32.7	33.2	1.135	1.855	1.135	1.5	0.5801	0	0	0.3103	-0.1451	0.715748
Tb927.6.2570	hypothetical protein, conserved	ZUnknown	Nucleus	2061	2656	143	200	57.3	49.9	80.6	78.1	1.407	1.565	1.407	1.49	0.5714	0	0	0.3103	-0.1426	0.734845
Tb927.6.3810	Possible non-canonical poly(A) polymerase. PAP/OAS1 substrate-binding domain (poly(A) polymerase substrate binding)	RNA.processing	endocytic, cytoplasm (N-GFP)	3894	5411	300	367	108.2	101.7	169.1	143.2	1.563	1.408	1.408	1.49	0.5709	0	0	0.3103	-0.6655	0.0121375
Tb927.10.8650	RanBPL, interacts with Ran (Tb927.3.1120)	Nuclear.transport	Nucleus	6488	7825	413	632	180.3	147.1	232.8	246.7	1.291	1.677	1.291	1.48	0.5695	0	0	0.3103	-0.0897	0.798853
Tb927.11.8760	hypothetical protein, conserved	ZUnknown	0	3249	4392	244	294	90.3	82.6	137.5	114.7	1.523	1.389	1.389	1.46	0.542	0	0	0.3103	0.3987	0.346932
Tb927.4.3850	WDR12	rRNA.tRNA.process	Nucleus	2910	4183	194	308	80.9	78.7	109.3	120.2	1.351	1.527	1.351	1.44	0.5251	0	0	0.3103	-1.4996	1.47654e-10
Tb927.3.4140	hypothetical protein, conserved	ZUnknown	0	3632	4857	244	354	100.9	91.3	137.5	138.2	1.363	1.514	1.363	1.44	0.5246	0	0	0.3103	0.4047	0.118683
Tb927.10.13690	hypothetical protein, conserved	ZUnknown	0	2482	2875	179	192	69	54.1	100.9	74.9	1.462	1.384	1.384	1.42	0.5089	0	0	0.3103	0.1086	0.928585
Tb927.9.10080	phosphatidylserine decarboxylase, putative	Lipids	0	1806	2162	122	152	50.2	40.7	68.8	59.3	1.371	1.457	1.371	1.41	0.4998	0	0	0.3103	-0.8692	0.0401129
Tb927.5.3070	Zinc finger, C3HC4 type (RING finger), putative	Zinc.finger	0	4600	5645	281	428	127.8	106.1	158.4	167	1.239	1.574	1.239	1.41	0.4921	0	0	0.3103	0.5778	0.0373561
Tb927.5.3420	ABC1 family, putative	ZUnknown	0	2631	3515	189	226	73.1	66.1	106.5	88.2	1.457	1.334	1.334	1.4	0.4808	0	0	0.3103	0.4443	0.133368
Tb927.7.6200	chaperone protein DNAj, putative	Chaperone	Glycosome	2408	2616	137	206	66.9	49.2	77.2	80.4	1.154	1.634	1.154	1.39	0.4792	0	0	0.3103	-2.2377	1.34568e-13
Tb927.10.1290	hypothetical protein, conserved	ZUnknown	0	481	611	25	50	13.4	11.5	14.1	19.5	1.052	1.696	1.052	1.37	0.4584	0	0	0.3103	0.4589	0.409774
Tb927.9.10580	3-demethylubiquinone-9 3-methyltransferase, putative	Enzyme	0	1412	1670	83	125	39.2	31.4	46.8	48.8	1.194	1.554	1.194	1.37	0.4584	0	0	0.3103	-0.9983	8.86591e-05
Tb927.10.6620	hypothetical protein, conserved, no domains	ZUnknown	0	1427	2131	104	130	39.7	40.1	58.6	50.7	1.476	1.264	1.264	1.37	0.4542	0	0	0.3103	0.0385	0.956321
Tb927.11.5650	replication factor C large subunit, putative	DNA	Nucleus	4912	6660	342	424	136.5	125.2	192.7	165.5	1.412	1.322	1.322	1.37	0.451	0	0	0.3103	0.5099	0.120319
Tb927.11.15250	hypothetical protein, conserved	ZUnknown	0	2881	3925	212	233	80.1	73.8	119.5	90.9	1.492	1.232	1.232	1.36	0.4457	0	0	0.3103	0.9823	0.000151984
Tb927.8.5360	hypothetical protein, conserved	ZUnknown	0	552	801	38	51	15.3	15.1	21.4	19.9	1.399	1.318	1.318	1.36	0.442	0	0	0.3103	0.1491	0.851172
Tb927.3.790	ZC3H6	RNA.binding	cytoplasm (points)	981	1256	68	79	27.3	23.6	38.3	30.8	1.403	1.305	1.305	1.35	0.4372	0	0	0.3103	0.4126	0.300238
Tb927.7.700	hypothetical protein, conserved	ZUnknown	Nucleus	2773	4184	196	256	77.1	78.7	110.5	99.9	1.433	1.269	1.269	1.35	0.434	0	0	0.3103	-1.1313	4.81911e-06
Tb927.7.2780	XAC1	RNA.degradation	cytoplasm	2213	2850	135	198	61.5	53.6	76.1	77.3	1.237	1.442	1.237	1.34	0.4217	0	0	0.3103	0.5655	0.0310397
Tb927.5.3480	hypothetical protein, conserved	ZUnknown	0	2371	3735	146	255	65.9	70.2	82.3	99.5	1.249	1.417	1.249	1.33	0.4147	0	0	0.3103	-0.5225	0.201281
Tb927.10.7220	hypothetical protein, conserved	ZUnknown	0	1200	1610	72	109	33.3	30.3	40.6	42.5	1.219	1.403	1.219	1.31	0.3907	0	0	0.3103	-0.0856	0.900688
Tb927.5.3750	PPCT1	RNA.binding	Nucleus	2146	2885	131	192	59.6	54.2	73.8	74.9	1.238	1.382	1.238	1.31	0.3896	0	0	0.3103	0.5797	0.099422
Tb927.4.2450	Protein Disulfide Isomerase 1	Redox	0	3929	6089	266	364	109.2	114.5	149.9	142.1	1.373	1.241	1.241	1.31	0.3863	0	0	0.3103	1.1573	1.10281e-07
Tb927.11.1060	Vasohibin, putative	ZUnknown	0	2164	2357	128	158	60.1	44.3	72.1	61.7	1.2	1.393	1.2	1.3	0.3746	0	0	0.3103	2.179	1.17178e-11
Tb927.3.3760	tryparedoxin (TRYP1)	Redox	Glycosome	18160	23153	964	1615	504.6	435.4	543.3	630.3	1.077	1.448	1.077	1.26	0.3363	0	0	0.3103	0.2884	0.188844
Tb927.7.2220	hypothetical protein, conserved	ZUnknown	0	4084	5538	244	348	113.5	104.1	137.5	135.8	1.211	1.305	1.211	1.26	0.3311	0	0	0.3103	-0.5296	0.0616282
Tb927.8.8030	emp24/gp25L/p24 family/GOLD	Vesicular.transport	Endomembranes	1037	1107	45	83	28.8	20.8	25.4	32.4	0.882	1.558	0.882	1.22	0.2869	0	0	0.3103	3.7822	4.05027e-28
Tb927.9.14160	Complex III cytochrome b/c complex, rieske iron-sulfur protein ISP	Mito.e.transport	Mitochondrion	8949	15465	507	938	248.7	290.8	285.7	366.1	1.149	1.259	1.149	1.2	0.2678	0	0	0.3103	-2.2684	1.57315e-25
Tb927.6.5050	V-type ATPase, C subunit, putative	Lysosome	Lysosome	1735	2064	72	154	48.2	38.8	40.6	60.1	0.842	1.549	0.842	1.2	0.2576	0	0	0.3103	0.1525	0.599873
Tb927.10.11700	guanylate kinase, putative	Nucleotides	0	1485	2391	88	136	41.3	45	49.6	53.1	1.201	1.18	1.18	1.19	0.2516	0	0	0.3103	0.6269	0.0325845
Tb927.3.4700	Domain of unknown function (DUF4379), putative	ZUnknown	0	1165	1590	73	85	32.4	29.9	41.1	33.2	1.269	1.11	1.11	1.19	0.2504	0	0	0.3103	-1.0953	0.000284072
Tb927.11.12910	prefoldin subunit, putative	ZUnknown	0	754	981	41	60	21	18.4	23.1	23.4	1.1	1.272	1.1	1.19	0.2461	0	0	0.3103	0.8144	0.0294973
Tb927.10.12960	ras-related protein rab-5,small GTPase, putative (RAB5A)	Vesicular.transport	0	3574	4616	175	299	99.3	86.8	98.6	116.7	0.993	1.344	0.993	1.17	0.2247	0	0	0.3103	1.4859	2.98135e-11
Tb927.9.2070	hypothetical protein, conserved	ZUnknown	Nucleus	4760	6883	282	366	132.3	129.4	158.9	142.8	1.201	1.104	1.104	1.15	0.2048	0	0	0.3103	0.4908	0.217245
Tb927.10.14560	TPR repeat, putative	ZUnknown	0	6996	10959	408	547	194.4	206.1	229.9	213.5	1.183	1.036	1.036	1.11	0.1499	0	0	0.3103	0.0712	0.812379
Tb927.7.5730	hypothetical protein, conserved	ZUnknown	Nucleus	3250	5070	174	272	90.3	95.3	98.1	106.2	1.086	1.114	1.086	1.1	0.1375	0	0	0.3103	-0.0437	0.896602
Tb927.11.7890	ZC3H44	RNA.binding	cytoplasm (patchy)	2690	4039	154	197	74.8	75.9	86.8	76.9	1.16	1.013	1.013	1.09	0.1197	0	0	0.3103	0.006	0.987468
Tb927.5.3570	hypothetical protein, conserved	ZUnknown	0	1522	1998	70	119	42.3	37.6	39.4	46.4	0.931	1.234	0.931	1.08	0.1144	0	0	0.3103	0.0748	0.83145
Tb927.10.8810	hypothetical protein, conserved	ZUnknown	0	2015	3366	129	139	56	63.3	72.7	54.3	1.298	0.858	0.858	1.08	0.1084	0	0	0.3103	0.288	0.386329
Tb927.3.2750	hypothetical protein, conserved	ZUnknown	Nucleus	3092	5894	178	274	85.9	110.8	100.3	106.9	1.168	0.965	0.965	1.07	0.0929	0	0	0.3103	-2.7573	2.761e-36
Tb927.4.1490	hypothetical protein, conserved	ZUnknown	0	1222	1462	52	87	34	27.5	29.3	34	0.862	1.236	0.862	1.05	0.069	0	0	0.3103	0.8468	0.0250656
Tb927.11.15130	chaperone protein DNAj, putative	Chaperone	0	3340	5229	171	264	92.8	98.3	96.4	103	1.039	1.048	1.039	1.04	0.0614	0	0	0.3103	0.1908	0.608534
Tb927.9.10690	Protein of unknown function (DUF2009), putative	ZUnknown	0	2400	3599	123	180	66.7	67.7	69.3	70.3	1.039	1.038	1.038	1.04	0.0545	0	0	0.3103	-0.9464	0.000112274
Tb927.6.2090	pdz domain containing protein, putative	ZUnknown	0	5433	7594	273	366	151	142.8	153.9	142.8	1.019	1	1	1.01	0.0136	0	0	0.3103	-0.9074	3.79082e-05
Tb927.10.8750	TBC-Q2 likely GAP	Signalling	0	1652	1911	63	110	45.9	35.9	35.5	42.9	0.773	1.195	0.773	0.98	-0.0233	0	0	0.3103	0.9096	0.118683
Tb927.11.17020	hypothetical protein, conserved	ZUnknown	Nucleus	3768	4959	182	234	104.7	93.2	102.6	91.3	0.98	0.98	0.98	0.98	-0.0291	0	0	0.3103	-0.0516	0.879488
Tb927.5.3600	ATP-dependent DEAD/H RNA helicase, putative Prp5, splicing?	RNA.processing	Nucleus	3498	6031	179	260	97.2	113.4	100.9	101.5	1.038	0.895	0.895	0.97	-0.0492	0	0	0.3103	-0.2584	0.411361
Tb927.11.9330	helicase-like protein	DNA	Nucleus	2671	5052	134	219	74.2	95	75.5	85.5	1.018	0.9	0.9	0.96	-0.0604	0	0	0.3103	0.2596	0.597989
Tb927.10.14720	PEX13 peroxin 13	Glycosome	Glycosome	2131	2795	95	128	59.2	52.6	53.5	50	0.904	0.951	0.904	0.93	-0.1086	0	0	0.3103	-0.2626	0.446311
Tb927.11.14070	RDK1 protein kinase	Protein.kinase	0	2309	3259	117	128	64.2	61.3	65.9	50	1.026	0.816	0.816	0.92	-0.1187	0	0	0.3103	2.9707	1.45549e-22
Tb927.10.130	hypothetical protein	ZUnknown	0	1537	1673	57	80	42.7	31.5	32.1	31.2	0.752	0.99	0.752	0.87	-0.1993	0	0	0.3103	0.1582	0.878134
Tb927.1.4450	Ion channel/Calcium-activated BK potassium channel alpha subunit, putative	ZUnknown	0	2981	4499	145	163	82.8	84.6	81.7	63.6	0.987	0.752	0.752	0.87	-0.2017	0	0	0.3103	-1.1615	0.000610846
Tb927.8.5710	recombination initiation protein NBS1, putative	DNA	Nucleus	4466	7341	210	276	124.1	138	118.3	107.7	0.953	0.78	0.78	0.87	-0.2067	0	0	0.3103	-0.3324	0.314574
Tb927.6.900	hypothetical protein, conserved	ZUnknown	0	3672	6107	157	246	102	114.8	88.5	96	0.868	0.836	0.836	0.85	-0.2311	0	0	0.3103	-1.3547	8.77228e-05
Tb927.4.590	PQQ-like domain/Protein of unknown function (DUF1620), putative	ZUnknown	0	4497	7488	219	246	125	140.8	123.4	96	0.987	0.682	0.682	0.83	-0.261	0	0	0.3103	-1.2691	2.45621e-09
Tb927.8.2370	DCL1	RNA.degradation	cytoplasm	7895	13382	363	427	219.4	251.6	204.6	166.7	0.933	0.663	0.663	0.8	-0.3255	0	0	0.3103	-1.1966	0.00022064
Tb927.11.16910	Serine hydrolase (FSH1)/RWD domain/50S ribosome-binding GTPase/GTPase of unknown function C-terminal, putative	ZUnknown	0	3985	6289	161	206	110.7	118.3	90.7	80.4	0.819	0.68	0.68	0.75	-0.416	0	0	0.3103	-0.4229	0.15228
Tb927.9.15470	Trypanosome-specific kinesin family 1	Cytoskeleton	Bilobe	6181	8747	219	313	171.8	164.5	123.4	122.2	0.718	0.743	0.718	0.73	-0.453	0	0	0.3103	-0.8721	4.89761e-05
Tb927.5.2440	CEP164	Cytoskeleton	Basal body	2521	4438	99	138	70.1	83.5	55.8	53.9	0.796	0.646	0.646	0.72	-0.4719	0	0	0.3103	0.157	0.649143
Tb927.10.14930	ZC3H39	RNA.binding	Acidocalcisome (could also be granules?)	4945	6866	165	216	137.4	129.1	93	84.3	0.677	0.653	0.653	0.67	-0.5886	0	0	0.3103	-0.5718	0.00911887
Tb927.10.3780	hypothetical protein, conserved	ZUnknown	cytoplasm	4328	6178	124	175	120.3	116.2	69.9	68.3	0.581	0.588	0.581	0.58	-0.7747	0	0	0.3103	0.3682	0.23694
Tb927.11.8210	RAD50 DNA repair-like protein	DNA	Nucleus	5824	11785	155	228	161.8	221.6	87.4	89	0.54	0.402	0.402	0.47	-1.0862	0	0	0.3103	-0.5528	0.0379019
Tb927.8.3470	Vesicle transport v-SNARE protein N-terminus, putative	ZUnknown	0	1430	1516	132	172	39.7	28.5	74.4	67.1	1.874	2.354	1.874	2.11	1.08	0	0	0.2987	1.4758	7.67836e-08
Tb927.10.11960	hypothetical protein, conserved	ZUnknown	0	1363	1777	123	179	37.9	33.4	69.3	69.9	1.828	2.093	1.828	1.96	0.9712	0	0	0.2987	1.6046	4.17591e-08
Tb927.6.4510	hypothetical protein, conserved	ZUnknown	0	1531	2423	153	221	42.5	45.6	86.2	86.3	2.028	1.893	1.893	1.96	0.9712	0	0	0.2987	0.0092	0.980396
Tb927.9.10370	TAX-1, flagellar protein	Cytoskeleton	Flagellum	2038	2905	168	276	56.6	54.6	94.7	107.7	1.673	1.973	1.673	1.82	0.8663	0	0	0.2987	0.7877	0.000753992
Tb927.11.2220	hypothetical protein, conserved	ZUnknown	0	1225	1751	110	150	34	32.9	62	58.5	1.824	1.778	1.778	1.8	0.8488	0	0	0.2987	0.5491	0.143638
Tb927.9.4550	hypothetical protein, conserved	ZUnknown	0	1461	1312	95	141	40.6	24.7	53.5	55	1.318	2.227	1.318	1.77	0.8258	0	0	0.2987	-3.2599	1.37653e-17
Tb927.10.8850	A distinct subfamily of CDD/CDA-like deaminases, putative	ZUnknown	0	4173	5307	338	432	116	99.8	190.5	168.6	1.642	1.689	1.642	1.67	0.736	0	0	0.2987	0.2207	0.480871
Tb927.11.6190	hypothetical protein, conserved	ZUnknown	0	313	344	24	29	8.7	6.5	13.5	11.3	1.552	1.738	1.552	1.65	0.7181	0	0	0.2987	0.2481	0.557707
Tb927.6.4180	POMP32	Mito.membrane	Mitochondrion	3696	3502	234	336	102.7	65.9	131.9	131.1	1.284	1.989	1.284	1.64	0.7106	0	0	0.2987	0.3111	0.198091
Tb927.11.13350	hypothetical protein, conserved	ZUnknown	0	2469	3203	193	259	68.6	60.2	108.8	101.1	1.586	1.679	1.586	1.63	0.7071	0	0	0.2987	1.2199	0.00147771
Tb927.11.6640	cytochrome b5, putative (CYB5)	Mito.e.transport	Mitochondrion	1570	1689	87	173	43.6	31.8	49	67.5	1.124	2.123	1.124	1.62	0.6991	0	0	0.2987	0.5402	0.110989
Tb927.6.3470	hypothetical protein, conserved	ZUnknown	0	1595	2436	117	200	44.3	45.8	65.9	78.1	1.488	1.705	1.488	1.6	0.6749	0	0	0.2987	-0.7794	0.00103536
Tb927.10.11590	nicotinate phosphoribosyltransferase, putative	Enzyme	0	1440	2287	110	166	40	43	62	64.8	1.55	1.507	1.507	1.53	0.6121	0	0	0.2987	1.6844	2.28095e-11
Tb927.10.8570	hypothetical protein, conserved	ZUnknown	0	1568	2116	115	154	43.6	39.8	64.8	60.1	1.486	1.51	1.486	1.5	0.583	0	0	0.2987	3.1769	5.01884e-22
Tb927.6.2920	hypothetical protein, conserved	ZUnknown	0	2827	3806	194	294	78.6	71.6	109.3	114.7	1.391	1.602	1.391	1.5	0.5816	0	0	0.2987	-0.4222	0.102787
Tb927.8.5800	hypothetical protein, conserved	ZUnknown	0	730	700	46	58	20.3	13.2	25.9	22.6	1.276	1.712	1.276	1.49	0.5792	0	0	0.2987	0.5472	0.142249
Tb927.11.13580	ubiquinone biosynthesis protein-like protein	Mito.pathway	Mitochondrion	1405	1752	96	134	39	32.9	54.1	52.3	1.387	1.59	1.387	1.49	0.5739	0	0	0.2987	-0.033	0.92841
Tb927.3.900	PUB domain containing protein, putative	ZUnknown	0	1295	1601	83	129	36	30.1	46.8	50.3	1.3	1.671	1.3	1.49	0.5709	0	0	0.2987	0.638	0.0781397
Tb927.7.510	hypothetical protein, conserved	ZUnknown	0	996	1277	69	96	27.7	24	38.9	37.5	1.404	1.563	1.404	1.48	0.569	0	0	0.2987	1.696	4.21915e-09
Tb927.9.13240	hypothetical protein, conserved	ZUnknown	0	1686	1990	113	151	46.9	37.4	63.7	58.9	1.358	1.575	1.358	1.47	0.5524	0	0	0.2987	1.3064	1.01871e-05
Tb927.9.15930	small GTPase, putative,GTP-binding protein, putative (RAB1B)	Vesicular.transport	0	1475	1918	105	137	41	36.1	59.2	53.5	1.444	1.482	1.444	1.46	0.5489	0	0	0.2987	1.7973	7.38519e-05
Tb927.11.12950	TbRLJ ras-like small GTPase	Protein.kinase	0	1363	1858	92	138	37.9	34.9	51.8	53.9	1.367	1.544	1.367	1.46	0.5415	0	0	0.2987	0.3767	0.397971
Tb927.7.6750	hypothetical protein, conserved	ZUnknown	0	3407	5155	248	329	94.7	96.9	139.8	128.4	1.476	1.325	1.325	1.4	0.4859	0	0	0.2987	0.894	0.00672703
Tb927.8.4860	Mitchondrial SSU ribosomal protein	Mito.translation	Mitochondrion	2694	4356	187	286	74.9	81.9	105.4	111.6	1.407	1.363	1.363	1.39	0.4699	0	0	0.2987	-0.8587	0.000947293
Tb927.6.5080	Protein of unknown function (DUF3808), putative	ZUnknown	0	8770	12324	603	812	243.7	231.7	339.8	316.9	1.394	1.368	1.368	1.38	0.4657	0	0	0.2987	-0.5053	0.0480281
Tb927.11.2150	hypothetical protein, conserved	ZUnknown	0	2133	2837	140	195	59.3	53.3	78.9	76.1	1.331	1.428	1.331	1.38	0.4641	0	0	0.2987	0.6046	0.0353911
Tb927.11.15270	hypothetical protein, conserved	ZUnknown	0	1389	1818	92	124	38.6	34.2	51.8	48.4	1.342	1.415	1.342	1.38	0.4631	0	0	0.2987	0.6221	0.0142825
Tb927.11.4260	Protein of unknown function, DUF607, putative	ZUnknown	0	619	589	28	51	17.2	11.1	15.8	19.9	0.919	1.793	0.919	1.36	0.4394	0	0	0.2987	1.0732	0.000934361
Tb927.11.11310	hypothetical protein, conserved	ZUnknown	0	2664	3681	175	243	74	69.2	98.6	94.8	1.332	1.37	1.332	1.35	0.434	0	0	0.2987	-0.1951	0.582606
Tb927.9.3590	monothiol glutaredoxin, putative	Redox	0	1786	2304	103	168	49.6	43.3	58	65.6	1.169	1.515	1.169	1.34	0.4244	0	0	0.2987	0.2958	0.406796
Tb927.2.2830	hypothetical protein, conserved	ZUnknown	0	909	795	51	58	25.3	14.9	28.7	22.6	1.134	1.517	1.134	1.33	0.4065	0	0	0.2987	1.3509	1.05945e-05
Tb927.8.1850	mitochondrial calcium uptake 1 MICU1	Mito.pathway	Mitochondrion	1584	2112	103	133	44	39.7	58	51.9	1.318	1.307	1.307	1.31	0.3923	0	0	0.2987	0.1429	0.681625
Tb927.10.8790	OTU-like cysteine protease, putative	ZUnknown	0	1962	2413	117	164	54.5	45.4	65.9	64	1.209	1.41	1.209	1.31	0.389	0	0	0.2987	-0.7793	0.0199767
Tb927.11.13400	Bromodomain protein BDFx	Chromatin	Nucleus	4005	6585	280	375	111.3	123.8	157.8	146.4	1.418	1.183	1.183	1.3	0.3791	0	0	0.2987	0.3027	0.30283
Tb927.6.4160	hypothetical protein, conserved	ZUnknown	0	2905	3591	160	256	80.7	67.5	90.2	99.9	1.118	1.48	1.118	1.3	0.3774	0	0	0.2987	-0.9345	0.0013638
Tb927.6.1600	hypothetical protein, conserved	ZUnknown	0	2570	3446	175	199	71.4	64.8	98.6	77.7	1.381	1.199	1.199	1.29	0.3674	0	0	0.2987	-1.1204	5.5563e-05
Tb927.11.14970	hypothetical protein, conserved	ZUnknown	0	9951	11930	593	737	276.5	224.3	334.2	287.6	1.209	1.282	1.209	1.25	0.3167	0	0	0.2987	-0.1324	0.649951
Tb927.10.6630	ATP-dependent DEAD/H RNA helicase similar to DBP1 or HEL64	RNA.helicase	Nucleus	6463	12234	412	683	179.6	230	232.2	266.6	1.293	1.159	1.159	1.23	0.294	0	0	0.2987	-2.5583	6.18226e-32
Tb927.7.5650	Kinesin-4/10	Cytoskeleton	0	2747	3066	131	219	76.3	57.7	73.8	85.5	0.967	1.482	0.967	1.22	0.2922	0	0	0.2987	-0.5153	0.153401
Tb927.11.13450	hypothetical protein, conserved	ZUnknown	0	2250	2689	122	174	62.5	50.6	68.8	67.9	1.101	1.342	1.101	1.22	0.2887	0	0	0.2987	2	2.93365e-12
Tb927.11.14060	hypothetical protein, conserved	ZUnknown	0	1150	1574	70	88	32	29.6	39.4	34.3	1.231	1.159	1.159	1.2	0.257	0	0	0.2987	1.5776	0.0642686
Tb927.8.6860	High-temperature-induced dauer-formation protein, putative	ZUnknown	0	5233	7499	339	388	145.4	141	191	151.4	1.314	1.074	1.074	1.19	0.2558	0	0	0.2987	-0.8356	0.00152933
Tb927.11.11300	hypothetical protein, conserved	ZUnknown	Nucleus	985	1403	47	95	27.4	26.4	26.5	37.1	0.967	1.405	0.967	1.19	0.2461	0	0	0.2987	-0.0258	0.950344
Tb927.9.9160	hypothetical protein, conserved	ZUnknown	0	1961	2507	96	166	54.5	47.1	54.1	64.8	0.993	1.376	0.993	1.18	0.2443	0	0	0.2987	0.5598	0.144293
Tb927.10.9070	hypothetical protein, conserved	ZUnknown	0	2106	3489	120	199	58.5	65.6	67.6	77.7	1.156	1.184	1.156	1.17	0.2265	0	0	0.2987	0.2915	0.350066
Tb927.11.10010	vacuolar sorting-associated protein-like, putative	Lysosome	Lysosome	2507	3606	148	186	69.7	67.8	83.4	72.6	1.197	1.071	1.071	1.13	0.1814	0	0	0.2987	1.2834	2.44454e-05
Tb927.10.750	hypothetical protein, conserved	ZUnknown	0	1611	2142	89	115	44.8	40.3	50.2	44.9	1.121	1.114	1.114	1.12	0.1603	0	0	0.2987	0.0759	0.8257
Tb927.11.16210	CARP1 cyclic nucleotide-binding protein, putative	Signalling	0	4071	5367	210	304	113.1	100.9	118.3	118.6	1.046	1.175	1.046	1.11	0.1512	0	0	0.2987	0.6284	0.0542682
Tb927.11.5970	phosphoinositide-specific phospholipase C, calcium-regulated	Membrane.protein	Membrane	6017	8362	342	415	167.2	157.2	192.7	162	1.153	1.031	1.031	1.09	0.127	0	0	0.2987	-3.052	4.4523e-35
Tb927.11.10820	protein kinase ck2 regulatory subunit beta, putative	Protein.kinase	0	2650	4344	141	220	73.6	81.7	79.5	85.9	1.08	1.051	1.051	1.07	0.0915	0	0	0.2987	-0.2994	0.293866
Tb927.1.3280	septum formation protein MAF homologue, putative	ZUnknown	0	1295	1454	60	83	36	27.3	33.8	32.4	0.939	1.187	0.939	1.06	0.0881	0	0	0.2987	0.505	0.171127
Tb927.7.2470	TBC-B likely GAP	Signalling	0	3024	4472	162	222	84	84.1	91.3	86.6	1.087	1.03	1.03	1.06	0.082	0	0	0.2987	-0.2943	0.408223
Tb927.11.9570	hypothetical protein, conserved	Mito.pathway	Mitochondrion	4515	5794	221	303	125.5	109	124.5	118.3	0.992	1.085	0.992	1.04	0.0545	0	0	0.2987	-1.3012	3.04434e-05
Tb927.1.4160	hypothetical protein, conserved	ZUnknown	0	1339	1687	65	88	37.2	31.7	36.6	34.3	0.984	1.082	0.984	1.03	0.0468	0	0	0.2987	-0.6902	0.123391
Tb927.10.9780	ATP-dependent DEAD/H RNA helicase, putative Mak5, ribosome biogenesis?	rRNA.tRNA.process	Nucleus	4318	7749	247	319	120	145.7	139.2	124.5	1.16	0.854	0.854	1.01	0.0101	0	0	0.2987	-2.1399	1.65799e-14
Tb927.10.9010	leucine-rich repeat protein (LRRP)	LRRP	0	1406	1599	56	92	39.1	30.1	31.6	35.9	0.808	1.193	0.808	1	0.0007	0	0	0.2987	0.6598	0.0890664
Tb927.7.7130	TWY1 homologue, tRNA modification	Translation.tRNA	0	5469	6587	259	326	152	123.9	146	127.2	0.961	1.027	0.961	0.99	-0.0087	0	0	0.2987	-2.5574	1.87508e-33
Tb927.9.15660	ACP6	ESAG	Flagellum	1985	3267	85	176	55.2	61.4	47.9	68.7	0.868	1.119	0.868	0.99	-0.0094	0	0	0.2987	-1.5409	0.0039425
Tb927.8.3980	hypothetical protein, conserved	ZUnknown	Nucleus	2403	3568	122	163	66.8	67.1	68.8	63.6	1.03	0.948	0.948	0.99	-0.016	0	0	0.2987	-0.3962	0.152469
Tb927.11.5260	SNF2 DNA repair protein, putative,SNF2 family protein	DNA	Nucleus	2763	3909	145	169	76.8	73.5	81.7	66	1.064	0.898	0.898	0.98	-0.0277	0	0	0.2987	0.7366	0.0245265
Tb927.10.9820	Mitochondrial intermediate peptidase	Mito.biogenesis	Mitochondrion	5094	8628	255	369	141.6	162.2	143.7	144	1.015	0.888	0.888	0.95	-0.0717	0	0	0.2987	-1.6333	8.0009e-17
Tb927.10.13040	ACP4, GRESAG 4-like	GRESAG	Flagellum	7813	12273	388	486	217.1	230.8	218.7	189.7	1.007	0.822	0.822	0.91	-0.1289	0	0	0.2987	-1.6053	3.7208e-10
Tb927.2.4700	SDH8 succinate dehydrogenase (complex II) subunit	Mito.e.transport	Mitochondrion	4885	5832	213	254	135.7	109.7	120	99.1	0.884	0.903	0.884	0.89	-0.1625	0	0	0.2987	-0.8642	0.0186435
Tb927.2.2720	MEKK1 or FlaK protein kinase, putative	Protein.kinase	Flagellum	5013	7754	206	294	139.3	145.8	116.1	114.7	0.833	0.787	0.787	0.81	-0.304	0	0	0.2987	-0.0559	0.868601
Tb927.6.2520	hypothetical protein, conserved	ZUnknown	0	6252	9296	247	357	173.7	174.8	139.2	139.3	0.801	0.797	0.797	0.8	-0.3237	0	0	0.2987	-0.8306	0.00158683
Tb927.4.3840	nucleolar protein, putative	rRNA.tRNA.process	Nucleus	5459	9291	207	318	151.7	174.7	116.7	124.1	0.769	0.71	0.71	0.74	-0.4354	0	0	0.2987	-2.0364	4.54991e-22
Tb927.3.2690	serine/threonine-protein kinase, putative,protein kinase, putative	Protein.kinase	0	4183	6529	172	199	116.2	122.8	96.9	77.7	0.834	0.633	0.633	0.73	-0.4471	0	0	0.2987	-0.4456	0.123311
Tb927.10.5880	Proteophosphoglycan, putative	ZUnknown	0	6479	9892	239	328	180	186	134.7	128	0.748	0.688	0.688	0.72	-0.4779	0	0	0.2987	-0.0307	0.930459
Tb927.9.14550	leucine-rich repeat protein (LRRP)	LRRP	Nucleus	6439	10934	206	268	178.9	205.6	116.1	104.6	0.649	0.509	0.509	0.58	-0.7884	0	0	0.2987
Tb927.8.1290	hypothetical protein, conserved, no domains, copurifies with ZC3H32	ZUnknown	cytoplasm	4274	8022	124	174	118.8	150.8	69.9	67.9	0.588	0.45	0.45	0.52	-0.9462	0	0	0.2987	0.9756	1.33955e-05
Tb927.3.1920	NOT5	RNA.degradation	cytoplasm (points)	7287	11743	206	247	202.5	220.8	116.1	96.4	0.573	0.437	0.437	0.51	-0.9856	0	0	0.2987	-0.0339	0.918979
Tb927.10.840	FAZ6 flagellar attachment zone protein	Cytoskeleton	Flagellum	7475	13631	192	267	207.7	256.3	108.2	104.2	0.521	0.407	0.407	0.46	-1.1078	0	0	0.2987	0.7392	0.00708147
Tb927.11.16220	Complex III cytochrome b/c complex	Mito.e.transport	Mitochondrion	1146	1140	106	176	31.8	21.4	59.7	68.7	1.877	3.21	1.877	2.54	1.3468	0	0	0.2869	-2.6929	1.76432e-22
Tb927.9.1520	hypothetical protein, conserved, no clear yeast or human matches	ZUnknown	0	8322	6415	610	1048	231.3	120.6	343.8	409	1.486	3.391	1.486	2.44	1.286	0	0	0.2869	-2.5441	4.21702e-16
Tb927.4.2980	hypothetical protein, conserved	ZUnknown	0	259	315	25	39	7.2	5.9	14.1	15.2	1.958	2.576	1.958	2.27	1.1808	0	0	0.2869	0.2895	0.695523
Tb927.11.4780	pyruvate dehydrogenase (lipoamide) kinase, putative	Mito.citric.acid.cycle	Mitochondrion	2597	2996	242	308	72.2	56.3	136.4	120.2	1.889	2.135	1.889	2.01	1.0086	0	0	0.2869	-0.8038	0.000686097
Tb927.2.2910	hypothetical protein, conserved	ZUnknown	0	1533	1571	132	161	42.6	29.5	74.4	62.8	1.746	2.129	1.746	1.94	0.9542	0	0	0.2869	0.6226	0.125852
Tb927.10.6120	Peptidase M76 family, putative	ZUnknown	0	1239	1628	119	144	34.4	30.6	67.1	56.2	1.951	1.837	1.837	1.89	0.9214	0	0	0.2869	-0.3113	0.38526
Tb927.11.9600	hypothetical protein, conserved	ZUnknown	0	2249	3059	214	270	62.5	57.5	120.6	105.4	1.93	1.833	1.833	1.88	0.9119	0	0	0.2869	0.3571	0.403983
Tb927.2.5120	vesicle-associated membrane protein, in Tc vacuolar proteome	Vesicular.transport	Lysosome	1086	1026	75	114	30.2	19.3	42.3	44.5	1.401	2.306	1.401	1.85	0.8903	0	0	0.2869	-0.2669	0.353593
Tb927.7.2690	hypothetical protein, conserved	Mito.pathway	Mitochondrion	936	1017	58	119	26	19.1	32.7	46.4	1.258	2.429	1.258	1.84	0.8824	0	0	0.2869	0.7911	0.0106926
Tb927.11.12160	hypothetical protein, conserved	Mito.pathway	Mitochondrion	890	1220	70	122	24.7	22.9	39.4	47.6	1.595	2.079	1.595	1.84	0.8774	0	0	0.2869	-1.0976	0.00221717
Tb927.9.3560	hypothetical protein, conserved	ZUnknown	0	816	1390	73	118	22.7	26.1	41.1	46.1	1.811	1.766	1.766	1.79	0.8388	0	0	0.2869	1.0342	0.00301001
Tb927.1.3150	hypothetical protein, conserved	ZUnknown	0	2106	2976	187	251	58.5	56	105.4	98	1.802	1.75	1.75	1.78	0.8286	0	0	0.2869	-0.5625	0.0963269
Tb927.9.7740	lipid-like atypical dual specificity phosphatase, putative	Lipids	0	1909	2174	141	199	53	40.9	79.5	77.7	1.5	1.9	1.5	1.7	0.7655	0	0	0.2869	0.6587	0.0516824
Tb927.11.8080	btb/poz domain containing protein, putative	ZUnknown	Nucleus	1647	2114	128	186	45.8	39.8	72.1	72.6	1.574	1.824	1.574	1.7	0.7647	0	0	0.2869	0.3382	0.311309
Tb927.10.11500	conserved protein	ZUnknown	0	1114	1479	98	114	31	27.8	55.2	44.5	1.781	1.601	1.601	1.69	0.7579	0	0	0.2869	0.5706	0.183468
Tb927.6.1280	eIF2B GDP-GTP exchange factor	Translation	cytoplasm	2659	2867	179	275	73.9	53.9	100.9	107.3	1.365	1.991	1.365	1.68	0.7467	0	0	0.2869	-0.9959	0.000135088
Tb927.11.290	phosphatase and tensin homologue, putative	Phosphatase	0	505	719	39	61	14	13.5	22	23.8	1.571	1.763	1.571	1.67	0.7373	0	0	0.2869	2.733	7.51053e-20
Tb927.2.5040	MORN repeat, putative	ZUnknown	0	936	1441	67	130	26	27.1	37.8	50.7	1.454	1.871	1.454	1.66	0.7334	0	0	0.2869	0.616	0.0355807
Tb927.10.13760	hypothetical protein, conserved	ZUnknown	0	1144	1734	87	144	31.8	32.6	49	56.2	1.541	1.724	1.541	1.63	0.7071	0	0	0.2869	0.8956	0.0148345
Tb927.10.7920	hypothetical protein, conserved	ZUnknown	0	747	819	53	67	20.8	15.4	29.9	26.1	1.438	1.695	1.438	1.57	0.6475	0	0	0.2869	0.4457	0.175581
Tb927.9.15260	ubx domain containing protein, putative	ZUnknown	Nucleus	1811	2698	159	169	50.3	50.7	89.6	66	1.781	1.302	1.302	1.54	0.6243	0	0	0.2869	0.4471	0.139766
Tb927.7.3920	hypothetical protein, conserved	ZUnknown	0	2657	3934	195	292	73.8	74	109.9	114	1.489	1.541	1.489	1.52	0.5993	0	0	0.2869	0.6072	0.0109167
Tb927.8.6590	Outer mitochondrial membrane transport complex protein/Glutathione S-transferase, C-terminal domain containing protein, putative	ZUnknown	0	815	941	48	82	22.6	17.7	27.1	32	1.199	1.808	1.199	1.5	0.5883	0	0	0.2869	2.7258	1.50205e-16
Tb927.9.11310	proteasome beta 2 subunit, putative,20S proteasome subunit	Ubiquitin.proteasome	0	3208	4229	193	363	89.1	79.5	108.8	141.7	1.221	1.782	1.221	1.5	0.5864	0	0	0.2869	0.3651	0.164385
Tb927.5.1510	Mitchondrial SSU ribosomal protein	Mito.translation	Mitochondrion	2081	2497	137	197	57.8	47	77.2	76.9	1.336	1.636	1.336	1.49	0.5714	0	0	0.2869	0.0886	0.782184
Tb927.4.4170	rRNA methyltransferase, putative	rRNA.tRNA.process	Nucleus	1203	1526	88	109	33.4	28.7	49.6	42.5	1.485	1.481	1.481	1.48	0.5685	0	0	0.2869	0.6749	0.180057
Tb927.7.2410	Dynamin family, putative	Mito.pathway	Mitochondrion	2502	2933	175	214	69.5	55.2	98.6	83.5	1.419	1.513	1.419	1.47	0.5519	0	0	0.2869	-2.1096	5.47379e-21
Tb927.5.1840	hypothetical protein, conserved	ZUnknown	0	1191	1485	85	103	33.1	27.9	47.9	40.2	1.447	1.441	1.441	1.44	0.5301	0	0	0.2869	0.797	0.0148345
Tb927.10.15810	Fcf1 pre-rRNA processing, putative	rRNA.tRNA.process	0	1747	2002	122	137	48.5	37.6	68.8	53.5	1.419	1.423	1.419	1.42	0.5069	0	0	0.2869	-0.5165	0.172633
Tb927.7.2320	cyclic nucleotide-binding domain containing protein, putative	ZUnknown	0	2306	3647	162	245	64.1	68.6	91.3	95.6	1.424	1.394	1.394	1.41	0.4947	0	0	0.2869	0.7992	0.000863404
Tb927.11.4940	AAA ATPase, putative	Enzyme	0	2913	4450	217	279	80.9	83.7	122.3	108.9	1.512	1.301	1.301	1.41	0.4921	0	0	0.2869	-0.0709	0.854017
Tb927.11.3520	Acyl CoA binding protein, putative	ZUnknown	0	760	905	50	64	21.1	17	28.2	25	1.336	1.471	1.336	1.4	0.489	0	0	0.2869	0.7723	0.100737
Tb927.8.7050	adaptin complex AP4 mu subunit	Vesicular.transport	0	1486	2214	104	145	41.3	41.6	58.6	56.6	1.419	1.361	1.361	1.39	0.4751	0	0	0.2869	1.0675	0.000477783
Tb927.4.580	hypothetical protein, conserved	ZUnknown	0	1305	1739	92	113	36.3	32.7	51.8	44.1	1.427	1.349	1.349	1.39	0.473	0	0	0.2869	0.5977	0.318012
Tb927.10.2540	adenylate kinase, putative (ADKC)	Nucleotides	0	1075	1292	68	92	29.9	24.3	38.3	35.9	1.281	1.477	1.281	1.38	0.4636	0	0	0.2869	2.0574	4.38662e-12
Tb927.10.9020	Gcd10p family, putative	ZUnknown	0	2066	2823	139	183	57.4	53.1	78.3	71.4	1.364	1.345	1.345	1.35	0.4378	0	0	0.2869	-0.659	0.0760369
Tb927.8.4760	KKT20 Kinetochore protein	Cell.cycle	Nucleus	429	441	21	36	11.9	8.3	11.8	14.1	0.992	1.699	0.992	1.35	0.4281	0	0	0.2869	0.7742	0.0639561
Tb927.2.4470	hypothetical protein, conserved	ZUnknown	0	1248	1526	67	116	34.7	28.7	37.8	45.3	1.089	1.578	1.089	1.33	0.4152	0	0	0.2869	1.6653	2.3439e-06
Tb927.10.8660	Fis1 C-terminal tetratricopeptide repeat, putative	ZUnknown	0	2830	3136	169	218	78.6	59	95.2	85.1	1.211	1.442	1.211	1.33	0.4076	0	0	0.2869	0.458	0.110317
Tb927.8.3050	Chitobiase/beta-hexosaminidase C-terminal domain containing protein, putative	ZUnknown	0	2950	4476	207	249	82	84.2	116.7	97.2	1.423	1.154	1.154	1.29	0.3657	0	0	0.2869	-0.9859	9.28097e-05
Tb927.11.4540	TbNup48 Connect to basket	Nuclear.transport	Nucleus	2316	3308	152	198	64.4	62.2	85.7	77.3	1.331	1.243	1.243	1.29	0.364	0	0	0.2869	0.1563	0.754325
Tb927.9.9630	TPR repeat/Tetratricopeptide repeat, putative	ZUnknown	0	3456	4662	210	295	96	87.7	118.3	115.1	1.232	1.312	1.232	1.27	0.3471	0	0	0.2869	-0.1545	0.536972
Tb927.9.9220	hypothetical protein, conserved	ZUnknown	0	2580	4521	174	255	71.7	85	98.1	99.5	1.368	1.171	1.171	1.27	0.3443	0	0	0.2869	-0.4806	0.158053
Tb927.11.7211	SNF2 DNA repair protein, putative	DNA	Nucleus	3119	4192	209	236	86.7	78.8	117.8	92.1	1.359	1.169	1.169	1.26	0.338	0	0	0.2869	0.4857	0.325546
Tb927.7.1380	hypothetical protein, conserved	ZUnknown	0	1452	1508	75	106	40.3	28.4	42.3	41.4	1.05	1.458	1.05	1.25	0.3265	0	0	0.2869	0.0262	0.948309
Tb927.3.3360	acyltransferase, putative	Lipids	0	2278	2862	135	172	63.3	53.8	76.1	67.1	1.202	1.247	1.202	1.22	0.2922	0	0	0.2869	0.9724	0.00025611
Tb927.11.12230	heat shock protein HslU2, in mitochondrion	Chaperone	Mitochondrion	2524	4424	160	247	70.1	83.2	90.2	96.4	1.287	1.159	1.159	1.22	0.2904	0	0	0.2869	0.1603	0.60473
Tb927.8.590	carnitine O-palmitoyltransferase, putative	Lipids	Glycosome	3791	5347	214	328	105.3	100.5	120.6	128	1.145	1.274	1.145	1.21	0.2744	0	0	0.2869	-0.0297	0.948309
Tb927.11.8440	haloacid dehalogenase-like hydrolase, putative	Enzyme	0	720	959	35	62	20	18	19.7	24.2	0.985	1.344	0.985	1.16	0.2197	0	0	0.2869	3.5716	5.4946e-41
Tb927.11.12920	hypothetical protein, conserved	ZUnknown	0	1460	2050	74	125	40.6	38.5	41.7	48.8	1.027	1.268	1.027	1.15	0.1985	0	0	0.2869	-0.0646	0.866515
Tb927.10.4040	3-Ketosphinganine reductase	Lipids	0	2709	3362	152	181	75.3	63.2	85.7	70.6	1.138	1.117	1.117	1.13	0.1731	0	0	0.2869	0.3924	0.208856
Tb927.2.3420	hypothetical protein, conserved	ZUnknown	0	871	1213	48	65	24.2	22.8	27.1	25.4	1.12	1.114	1.114	1.12	0.1596	0	0	0.2869	0.7702	0.0204998
Tb927.11.6470	MIC16	Mito.biogenesis	Mitochondrion	1016	1140	53	64	28.2	21.4	29.9	25	1.06	1.168	1.06	1.11	0.1557	0	0	0.2869	0.1888	0.623364
Tb927.7.4600	Calponin homology (CH) domain containing protein, putative	ZUnknown	0	2025	3381	117	171	56.3	63.6	65.9	66.7	1.171	1.049	1.049	1.11	0.1506	0	0	0.2869	-0.3554	0.207468
Tb927.10.11520	hypothetical protein, conserved	Mito.pathway	Mitochondrion	2179	2755	93	174	60.6	51.8	52.4	67.9	0.865	1.311	0.865	1.09	0.1217	0	0	0.2869	-0.1875	0.608822
Tb927.11.16680	tRNA pseudouridine synthase D (TruD), putative	ZUnknown	0	1398	2281	79	111	38.8	42.9	44.5	43.3	1.147	1.009	1.009	1.08	0.1084	0	0	0.2869	0.2338	0.644072
Tb927.9.1560	hypothetical protein, conserved, DNAj domain	Chaperone	Nucleus	4452	7426	236	376	123.7	139.6	133	146.8	1.075	1.052	1.052	1.06	0.0888	0	0	0.2869	-0.7724	0.00427598
Tb927.3.2660	TatD related DNase, putative	ZUnknown	0	3586	6608	210	282	99.7	124.3	118.3	110.1	1.187	0.886	0.886	1.04	0.0517	0	0	0.2869	-1.0833	5.81124e-06
Tb927.11.13460	hypothetical protein, conserved, 2 Kelch domains, possible galactose oxidase	ZUnknown	0	2178	3672	119	167	60.5	69	67.1	65.2	1.109	0.945	0.945	1.03	0.0384	0	0	0.2869	1.3076	3.68336e-07
Tb927.11.2810	Protein of unknown function (DUF3773), putative	ZUnknown	0	1793	2399	99	107	49.8	45.1	55.8	41.8	1.12	0.927	0.927	1.02	0.0335	0	0	0.2869	-0.1774	0.68106
Tb927.9.14040	short-chain dehydrogenase, putative	Enzyme	0	1529	2485	86	107	42.5	46.7	48.5	41.8	1.141	0.895	0.895	1.02	0.0257	0	0	0.2869	0.2742	0.550234
Tb927.4.1850	SRP68, putative	Vesicular.transport	0	5720	9739	300	449	159	183.1	169.1	175.2	1.064	0.957	0.957	1.01	0.0151	0	0	0.2869	-0.0846	0.762663
Tb927.3.5200	hypothetical protein, conserved	ZUnknown	0	2453	3000	103	168	68.2	56.4	58	65.6	0.85	1.163	0.85	1.01	0.0093	0	0	0.2869	0.5529	0.0797196
Tb927.11.6540	hypothetical protein, conserved, kinetoplastid-specific	ZUnknown	0	2127	3316	104	154	59.1	62.4	58.6	60.1	0.992	0.963	0.963	0.98	-0.0328	0	0	0.2869	0.0446	0.897387
Tb927.10.15240	hypothetical protein, conserved	ZUnknown	0	5887	9587	316	397	163.6	180.3	178.1	154.9	1.089	0.859	0.859	0.97	-0.038	0	0	0.2869	0.2748	0.413483
Tb927.11.13980	Outer row dynein-assembly protein 7 (ODA7)	ZUnknown	0	2616	3569	119	155	72.7	67.1	67.1	60.5	0.923	0.902	0.902	0.91	-0.1321	0	0	0.2869	-0.412	0.121325
Tb927.9.3820	syntaxin, putative	Vesicular.transport	0	1750	2106	69	104	48.6	39.6	38.9	40.6	0.8	1.025	0.8	0.91	-0.1321	0	0	0.2869	3.1329	3.06415e-29
Tb927.7.4340	Protein of unknown function (DUF1253), putative	ZUnknown	Nucleus	3953	6630	177	270	109.8	124.7	99.8	105.4	0.909	0.845	0.845	0.88	-0.1894	0	0	0.2869	-1.562	1.72946e-09
Tb927.10.14940	hypothetical protein	ZUnknown	0	674	652	23	33	18.7	12.3	13	12.9	0.695	1.049	0.695	0.87	-0.1976	0	0	0.2869
Tb927.10.12980	methyltransferase, NOL1/NOP2/sun family	Lysosome	Lysosome	3297	5173	148	204	91.6	97.3	83.4	79.6	0.91	0.818	0.818	0.86	-0.2109	0	0	0.2869	-0.2197	0.45385
Tb927.7.2970	ATP-dependent DEAD/H RNA helicase, putative Mph1, DNA repair?	DNA	Nucleus	2283	3575	101	142	63.4	67.2	56.9	55.4	0.897	0.824	0.824	0.86	-0.2168	0	0	0.2869	1.8889	4.41741e-13
Tb927.1.1540	Tubulin/FtsZ family, putative	Cytoskeleton	0	2324	3265	93	136	64.6	61.4	52.4	53.1	0.811	0.865	0.811	0.84	-0.255	0	0	0.2869	-0.8158	0.00550891
Tb927.11.4420	hypothetical protein, conserved	ZUnknown	Flagellum	4858	7940	212	297	135	149.3	119.5	115.9	0.885	0.776	0.776	0.83	-0.2679	0	0	0.2869	-0.303	0.212115
Tb927.10.5260	C2 domain containing protein, putative	ZUnknown	0	2938	5161	115	215	81.6	97	64.8	83.9	0.794	0.865	0.794	0.83	-0.2697	0	0	0.2869	-0.4182	0.117847
Tb927.11.13640	J-binding protein (JBP1)	Chromatin	0	1751	2736	66	116	48.7	51.4	37.2	45.3	0.764	0.881	0.764	0.82	-0.2819	0	0	0.2869	4.3683	4.0527e-42
Tb927.7.3580	NEK11 protein kinase	Protein.kinase	0	3988	5145	148	210	110.8	96.7	83.4	82	0.753	0.848	0.753	0.8	-0.321	0	0	0.2869	0.1112	0.743231
Tb927.11.6900	DNA repair and recombination helicase protein PIF2	Mito.DNA	Mitochondrion	7043	11955	285	433	195.7	224.8	160.6	169	0.821	0.752	0.752	0.79	-0.3465	0	0	0.2869	-2.4469	2.25311e-05
Tb927.10.9330	hypothetical protein, conserved, partial PSP1 superfamily (signal peptidase-like), copuriifes with ZC3H12	ZUnknown	na	6418	9390	237	336	178.3	176.6	133.6	131.1	0.749	0.742	0.742	0.75	-0.4237	0	0	0.2869	0.9146	3.46498e-05
Tb927.4.4480	hypothetical protein, conserved	ZUnknown	0	3765	5967	134	193	104.6	112.2	75.5	75.3	0.722	0.671	0.671	0.7	-0.5218	0	0	0.2869	0.6009	0.0311381
Tb927.4.2810	hypothetical protein	ZUnknown	0	1380	2139	51	66	38.3	40.2	28.7	25.8	0.749	0.642	0.642	0.7	-0.5239	0	0	0.2869	-1.6005	0.102284
Tb927.5.3290	Protein of unknown function, putative	ZUnknown	0	9037	13968	286	463	251.1	262.7	161.2	180.7	0.642	0.688	0.642	0.67	-0.5886	0	0	0.2869	-1.0866	0.000231707
Tb927.10.4270	coatomer zeta subunit, (zeta-CoP)	Vesicular.transport	Endomembranes	922	858	85	113	25.6	16.1	47.9	44.1	1.871	2.739	1.871	2.31	1.2048	0	0	0.275	0.2902	0.444158
Tb927.8.5060	ARL6, vesicle-associated, needed for full-length flagellum	Vesicular.transport	0	765	962	74	104	21.3	18.1	41.7	40.6	1.958	2.243	1.958	2.1	1.0707	0	0	0.275	0.9846	0.00510262
Tb927.2.5180	aldo-keto reductase, putative	Enzyme	0	2659	3921	213	349	73.9	73.7	120	136.2	1.624	1.848	1.624	1.74	0.7958	0	0	0.275	-0.2152	0.549013
Tb927.10.12760	ZC3H36	RNA.binding	na	1560	2134	123	191	43.4	40.1	69.3	74.5	1.597	1.858	1.597	1.73	0.7887	0	0	0.275	-0.6315	0.43193
Tb927.8.5280	Mitchondrial SSU ribosomal associated TbMRPS34	Mito.translation	Mitochondrion	3512	4730	290	398	97.6	88.9	163.4	155.3	1.674	1.747	1.674	1.71	0.7744	0	0	0.275	-0.2801	0.358288
Tb927.4.3010	hypothetical protein, conserved	ZUnknown	0	1938	2184	139	199	53.9	41.1	78.3	77.7	1.453	1.891	1.453	1.67	0.7416	0	0	0.275	0.8499	0.0294746
Tb927.11.8750	hypothetical protein, conserved	ZUnknown	0	1147	1457	71	137	31.9	27.4	40	53.5	1.254	1.953	1.254	1.6	0.6812	0	0	0.275	0.0621	0.848659
Tb927.7.1080	hypothetical protein, conserved	Mito.pathway	Mitochondrion	2262	3422	182	256	62.9	64.3	102.6	99.9	1.631	1.554	1.554	1.59	0.6713	0	0	0.275	-0.6774	0.0127496
Tb927.7.1330	hypothetical protein, conserved	ZUnknown	0	1761	2889	143	209	48.9	54.3	80.6	81.6	1.648	1.503	1.503	1.58	0.6558	0	0	0.275	-0.1893	0.561096
Tb927.4.2290	glucose transporter, putative	Glucose.glycerol	0	2290	3001	157	251	63.6	56.4	88.5	98	1.392	1.738	1.392	1.57	0.6462	0	0	0.275	1.401	9.86523e-06
Tb927.8.2360	hypothetical protein, conserved	ZUnknown	0	1664	2004	122	158	46.2	37.7	68.8	61.7	1.489	1.637	1.489	1.56	0.6443	0	0	0.275	0.7722	0.0492842
Tb927.9.3670	Endonuclease/Exonuclease/phosphatase family, putative	ZUnknown	0	1936	2514	123	222	53.8	47.3	69.3	86.6	1.288	1.831	1.288	1.56	0.6411	0	0	0.275	1.1751	0.000150966
Tb927.6.3960	Triose-phosphate Transporter family, putative	ZUnknown	0	1569	1560	90	145	43.6	29.3	50.7	56.6	1.163	1.932	1.163	1.55	0.6299	0	0	0.275	0.6588	0.0178178
Tb927.6.3420	Oligomerisation domain containing protein, putative	ZUnknown	na	6966	10483	570	719	193.6	197.1	321.2	280.6	1.659	1.424	1.424	1.54	0.6243	0	0	0.275	-1.1994	5.61861e-06
Tb927.10.12320	hypothetical protein	ZUnknown	0	1213	1896	90	144	33.7	35.7	50.7	56.2	1.504	1.574	1.504	1.54	0.622	0	0	0.275	0.6939	0.0427241
Tb927.11.14260	atypical dual specificity phosphatase, putative	Phosphatase	0	898	1369	70	99	25	25.7	39.4	38.6	1.576	1.502	1.502	1.54	0.622	0	0	0.275	1.2861	0.00024129
Tb927.10.5050	Mitochondrial ATP synthase epsilon subunit, putative	Mito.pathway	Mitochondrion	2753	3119	157	278	76.5	58.6	88.5	108.5	1.157	1.852	1.157	1.5	0.5893	0	0	0.275	-1.9091	4.04592e-20
Tb927.9.10160	MIC60	Mito.biogenesis	Mitochondrion	1339	1577	93	120	37.2	29.7	52.4	46.8	1.409	1.576	1.409	1.49	0.5777	0	0	0.275	-0.1797	0.546737
Tb927.10.15450	hypothetical protein, conserved	ZUnknown	0	1999	2317	136	178	55.6	43.6	76.6	69.5	1.378	1.594	1.378	1.49	0.5714	0	0	0.275	0.9939	0.00155031
Tb927.11.9960	Protein of unknown function (DUF2870), putative	ZUnknown	0	1366	2170	92	161	38	40.8	51.8	62.8	1.363	1.539	1.363	1.45	0.537	0	0	0.275	-0.1211	0.692842
Tb927.10.14440	b9 domain-containing protein 1 (b9d1)	ZUnknown	0	1433	1866	87	148	39.8	35.1	49	57.8	1.231	1.647	1.231	1.44	0.5251	0	0	0.275	0.214	0.579466
Tb927.11.13130	membrane-bound acid phosphatase 1 precursor (MBAP1)	Phosphatase	0	2936	3910	201	271	81.6	73.5	113.3	105.8	1.388	1.439	1.388	1.41	0.4993	0	0	0.275	1.2341	2.88385e-07
Tb927.10.16090	Mitchondrial SSU ribosomal protein	Mito.translation	Mitochondrion	5761	8036	403	543	160.1	151.1	227.1	211.9	1.418	1.402	1.402	1.41	0.4957	0	0	0.275	-1.0993	9.28097e-05
Tb927.11.4220	palmitoyl acyltransferase 6, putative	Lipids	0	1378	1551	75	127	38.3	29.2	42.3	49.6	1.104	1.699	1.104	1.4	0.487	0	0	0.275	-0.4613	0.237813
Tb927.11.6820	hypothetical protein, conserved	ZUnknown	0	2640	4387	192	272	73.4	82.5	108.2	106.2	1.474	1.287	1.287	1.38	0.4652	0	0	0.275	0.3761	0.184164
Tb927.11.16410	enolase, putative	Glucose.glycerol	0	2385	3735	167	238	66.3	70.2	94.1	92.9	1.419	1.323	1.323	1.37	0.4552	0	0	0.275	0.6431	0.0105135
Tb927.4.4140	hypothetical protein, conserved	ZUnknown	0	4186	6033	278	382	116.3	113.4	156.7	149.1	1.347	1.315	1.315	1.33	0.4125	0	0	0.275	0.5996	0.123814
Tb927.8.3300	Mitchondrial LSU ribosomal protein	Mito.translation	Mitochondrion	3888	6512	274	382	108	122.5	154.4	149.1	1.43	1.217	1.217	1.32	0.4044	0	0	0.275	-1.4959	1.17483e-09
Tb927.10.4890	zinc-finger of a C2HC-type, putative	Zinc.finger	0	4302	5224	280	333	119.5	98.2	157.8	130	1.321	1.324	1.321	1.32	0.4033	0	0	0.275	0.6796	0.00432291
Tb927.5.1880	inhibitor of serine peptidase (ISP), putative,ecotin family (I11), putative	Protease	0	2046	2706	104	210	56.9	50.9	58.6	82	1.03	1.611	1.03	1.32	0.4011	0	0	0.275	1.6361	1.92961e-07
Tb927.3.640	hypothetical protein, conserved	ZUnknown	0	3029	4506	193	291	84.2	84.7	108.8	113.6	1.292	1.341	1.292	1.32	0.3967	0	0	0.275	-0.3177	0.207955
Tb927.8.7290	Regulator of chromosome condensation (RCC1) repeat, putative	ZUnknown	0	1409	2047	86	130	39.2	38.5	48.5	50.7	1.237	1.317	1.237	1.28	0.3528	0	0	0.275	-0.6803	0.0588014
Tb927.11.12050	hypothetical protein, conserved	ZUnknown	Nucleus	3098	4152	190	254	86.1	78.1	107.1	99.1	1.244	1.269	1.244	1.26	0.3294	0	0	0.275	0.274	0.331225
Tb927.10.13380	hypothetical protein, conserved	ZUnknown	Nucleus	1643	2386	101	144	45.7	44.9	56.9	56.2	1.245	1.252	1.245	1.25	0.3202	0	0	0.275	0.2837	0.340413
Tb927.11.4980	ATP-dependent DEAD/H RNA helicase, putative Dbp9, ribosome assembly?	rRNA.tRNA.process	Nucleus	2349	4194	164	214	65.3	78.9	92.4	83.5	1.415	1.058	1.058	1.24	0.3063	0	0	0.275	-1.3086	9.34214e-08
Tb927.6.3570	tubulin-tyrosine ligase-like protein, conserved	Cytoskeleton	0	3716	4723	213	295	103.3	88.8	120	115.1	1.162	1.296	1.162	1.23	0.2975	0	0	0.275	-0.7156	0.00640674
Tb927.7.4880	hypothetical protein, conserved	ZUnknown	0	2545	3472	120	240	70.7	65.3	67.6	93.7	0.956	1.435	0.956	1.2	0.2576	0	0	0.275	-1.5492	2.31722e-09
Tb927.6.420	hypothetical protein	ZUnknown	0	639	766	36	44	17.8	14.4	20.3	17.2	1.14	1.194	1.14	1.17	0.2228	0	0	0.275
Tb927.7.1900	CRK7 cdc2- like protein kinase	Protein.kinase	0	533	672	26	40	14.8	12.6	14.7	15.6	0.993	1.238	0.993	1.12	0.1577	0	0	0.275	1.2858	0.000102533
Tb927.6.3160	splicing factor 3a, SF3a60	RNA.processing	Nucleus	4341	5921	211	354	120.6	111.3	118.9	138.2	0.986	1.242	0.986	1.11	0.1557	0	0	0.275	-0.9075	3.04187e-05
Tb927.10.4100	hypothetical protein, conserved	ZUnknown	Nucleus	3482	5018	206	238	96.8	94.4	116.1	92.9	1.199	0.984	0.984	1.09	0.1263	0	0	0.275	-0.1107	0.755646
Tb927.10.2810	hypothetical protein, conserved	ZUnknown	0	5284	7471	245	443	146.8	140.5	138.1	172.9	0.941	1.231	0.941	1.09	0.119	0	0	0.275	-0.0787	0.80064
Tb927.10.9230	adaptin complex AP4 beta subunit	Vesicular.transport	0	2369	4003	141	180	65.8	75.3	79.5	70.3	1.208	0.934	0.934	1.07	0.099	0	0	0.275	-0.7501	0.00735655
Tb927.11.2080	hypothetical protein, conserved	ZUnknown	0	1326	1809	71	91	36.8	34	40	35.5	1.087	1.044	1.044	1.07	0.0915	0	0	0.275	-0.6104	0.0732363
Tb927.7.900	hypothetical protein, conserved	ZUnknown	0	3251	4921	189	223	90.3	92.5	106.5	87	1.179	0.941	0.941	1.06	0.0841	0	0	0.275	-0.7756	0.000412872
Tb927.4.2940	hypothetical protein, conserved	ZUnknown	0	1434	2051	72	107	39.8	38.6	40.6	41.8	1.02	1.083	1.02	1.05	0.0724	0	0	0.275	0.5975	0.181216
Tb927.7.5320	hypothetical protein, conserved	ZUnknown	0	3150	4812	165	235	87.5	90.5	93	91.7	1.063	1.013	1.013	1.04	0.0538	0	0	0.275	-0.781	0.00120429
Tb927.11.11490	2,3-bisphosphoglycerate-independent phosphoglycerate mutase-like protein, putative	Glucose.glycerol	0	2870	4414	166	190	79.8	83	93.6	74.2	1.173	0.894	0.894	1.03	0.0475	0	0	0.275	-0.0125	0.978972
Tb927.7.3710	hypothetical protein, conserved	ZUnknown	0	1891	2522	77	143	52.5	47.4	43.4	55.8	0.827	1.177	0.827	1	0.0029	0	0	0.275	0.8692	0.00270893
Tb927.9.13100	ankyrin repeat protein, putative	Cytoskeleton	0	4415	5013	197	247	122.7	94.3	111	96.4	0.905	1.022	0.905	0.96	-0.0536	0	0	0.275	0.6019	0.0598983
Tb927.3.1880	hypothetical protein, conserved, trypanosome-specific	ZUnknown	0	2824	3954	145	168	78.5	74.4	81.7	65.6	1.041	0.882	0.882	0.96	-0.0566	0	0	0.275	0.6187	0.0533334
Tb927.10.9360	L-2-hydroxyglutarate dehydrogenase, mitochondrial, putative	ZUnknown	0	3050	3906	143	162	84.8	73.4	80.6	63.2	0.95	0.861	0.861	0.91	-0.1432	0	0	0.275	1.83	8.64829e-08
Tb927.3.5290	hypothetical protein, conserved	ZUnknown	0	4259	7108	209	278	118.4	133.7	117.8	108.5	0.995	0.812	0.812	0.9	-0.1464	0	0	0.275	-0.1951	0.502288
Tb927.7.3650	protein kinase, putative	Protein.kinase	0	4493	5348	192	234	124.9	100.6	108.2	91.3	0.866	0.908	0.866	0.89	-0.173	0	0	0.275	1.6538	1.96318e-08
Tb927.7.980	hypothetical protein, conserved	ZUnknown	0	2297	3590	106	144	63.8	67.5	59.7	56.2	0.936	0.833	0.833	0.88	-0.1771	0	0	0.275	0.2709	0.439372
Tb927.7.5080	ATP-NAD kinase-like protein	Enzyme	0	3480	4865	133	212	96.7	91.5	75	82.7	0.776	0.904	0.776	0.84	-0.2515	0	0	0.275	-0.7188	0.00691261
Tb927.7.1240	Sphingosine kinase	Lipids	0	4500	6071	184	247	125.1	114.2	103.7	96.4	0.829	0.844	0.829	0.84	-0.2576	0	0	0.275	0.518	0.0570107
Tb927.11.14440	PPR repeat family, putative	ZUnknown	cytoplasm	3076	4066	103	191	85.5	76.5	58	74.5	0.678	0.974	0.678	0.83	-0.2758	0	0	0.275	0.0293	0.940128
Tb927.9.2240	protein kinase, putative	Protein.kinase	0	3335	5024	130	182	92.7	94.5	73.3	71	0.791	0.751	0.751	0.77	-0.3752	0	0	0.275	0.1322	0.652318
Tb927.3.2710	6-phosphofructo-2-kinase/fructose-2,6-bisphosphatase	Glucose.glycerol	0	3945	5014	160	165	109.6	94.3	90.2	64.4	0.823	0.683	0.683	0.75	-0.4093	0	0	0.275	0.7258	0.00607526
Tb927.6.4390	kinesin	Cytoskeleton	0	4714	8752	181	270	131	164.6	102	105.4	0.779	0.64	0.64	0.71	-0.4951	0	0	0.275	1.2635	8.03676e-07
Tb927.7.7220	hypothetical protein, conserved, no yeast or human match	ZUnknown	0	2894	3980	97	140	80.4	74.8	54.7	54.6	0.68	0.73	0.68	0.71	-0.5043	0	0	0.275	-0.8615	0.00601401
Tb927.3.3070	3', 5'-cyclic nucleotide phosphodiesterase, putative (PDEC)	Signalling	0	3472	5585	129	167	96.5	105	72.7	65.2	0.753	0.621	0.621	0.69	-0.5416	0	0	0.275	0.1739	0.546737
Tb927.10.4490	hypothetical protein, conserved	ZUnknown	0	4605	7779	175	222	128	146.3	98.6	86.6	0.77	0.592	0.592	0.68	-0.5543	0	0	0.275	-0.146	0.647438
Tb927.10.5060	Protein of unknown function (DUF3592), putative	ZUnknown	0	1011	1246	77	141	28.1	23.4	43.4	55	1.544	2.35	1.544	1.95	0.9613	0	0	0.263	0.2371	0.442543
Tb927.11.10220	hypothetical protein, conserved	ZUnknown	0	585	812	49	79	16.3	15.3	27.6	30.8	1.693	2.013	1.693	1.85	0.8899	0	0	0.263	0.3155	0.26547
Tb927.8.4610	Ras-related protein RabX1	Vesicular.transport	Mitochondrion	1441	1704	106	176	40	32	59.7	68.7	1.493	2.147	1.493	1.82	0.8639	0	0	0.263	1.2121	6.40425e-06
Tb927.6.1460	CYC3, mitotic cyclin	Cell.cycle	0	1429	1616	103	165	39.7	30.4	58	64.4	1.461	2.118	1.461	1.79	0.8396	0	0	0.263	4.4229	2.30731e-38
Tb927.6.220	purine nucleoside transporter NT9	Nucleotides	0	683	864	60	74	19	16.2	33.8	28.9	1.779	1.784	1.779	1.78	0.8331	0	0	0.263	-1.5818	0.014745
Tb927.11.1730	hypothetical protein	ZUnknown	0	1787	1939	123	202	49.7	36.5	69.3	78.8	1.394	2.159	1.394	1.78	0.829	0	0	0.263	-0.1082	0.73211
Tb927.10.2150	Protein of unknown function, DUF607, putative	ZUnknown	0	903	1053	74	93	25.1	19.8	41.7	36.3	1.661	1.833	1.661	1.75	0.8049	0	0	0.263	0.5381	0.414498
Tb927.11.15500	Mitchondrial LSU ribosomal protein	Mito.translation	Mitochondrion	3261	4131	238	398	90.6	77.7	134.1	155.3	1.48	1.999	1.48	1.74	0.7987	0	0	0.263	-0.7848	0.00165407
Tb927.10.14120	hypothetical protein	ZUnknown	0	1110	1355	81	128	30.8	25.5	45.6	50	1.481	1.961	1.481	1.72	0.7832	0	0	0.263	0.5111	0.634666
Tb927.3.1930	CDC40 / PRP17	RNA.processing	Nucleus	2717	3406	206	296	75.5	64	116.1	115.5	1.538	1.805	1.538	1.67	0.7411	0	0	0.263	0.0578	0.86088
Tb927.3.3660	NADH-ubiquinone oxidoreductase complex I subunit, putative	Mito.e.transport	Mitochondrion	2329	2509	148	232	64.7	47.2	83.4	90.5	1.289	1.917	1.289	1.6	0.6808	0	0	0.263	-0.6933	0.0193324
Tb927.8.7440	lipase, putative	Lipids	0	1827	2302	124	191	50.8	43.3	69.9	74.5	1.376	1.721	1.376	1.55	0.6309	0	0	0.263	2.5508	4.47375e-21
Tb927.6.1490	leucine-rich repeat protein (LRRP)	LRRP	0	2399	3058	192	213	66.7	57.5	108.2	83.1	1.622	1.445	1.445	1.53	0.6168	0	0	0.263	-0.4261	0.264709
Tb927.11.13530	hypothetical protein, conserved	ZUnknown	0	832	1237	59	96	23.1	23.3	33.3	37.5	1.442	1.609	1.442	1.53	0.6093	0	0	0.263	0.5697	0.348109
Tb927.11.11630	Mitchondrial LSU ribosomal protein	Mito.translation	Mitochondrion	1097	1587	74	128	30.5	29.8	41.7	50	1.367	1.678	1.367	1.52	0.6064	0	0	0.263	-1.0772	3.69829e-05
Tb927.10.4670	hypothetical protein, conserved	ZUnknown	0	895	1383	71	95	24.9	26	40	37.1	1.606	1.427	1.427	1.52	0.6007	0	0	0.263	1.8685	1.73092e-07
Tb927.7.6930	ATPase, putative	Mito.pathway	Mitochondrion	2445	3373	180	247	67.9	63.4	101.4	96.4	1.493	1.521	1.493	1.51	0.5917	0	0	0.263	-0.4222	0.169139
Tb927.7.4610	hypothetical protein, conserved	ZUnknown	0	2020	2343	137	184	56.1	44.1	77.2	71.8	1.376	1.628	1.376	1.5	0.5869	0	0	0.263	1.83	2.33517e-07
Tb927.4.3650	serine threonine-protein phosphatase PP1, putative	ZUnknown	0	2075	2517	141	197	57.7	47.3	79.5	76.9	1.378	1.626	1.378	1.5	0.5869	0	0	0.263	-0.0006	0.999496
Tb927.4.3400	hypothetical protein, conserved, ARM repeat	ZUnknown	na	1754	2468	129	173	48.7	46.4	72.7	67.5	1.493	1.455	1.455	1.47	0.5597	0	0	0.263	4.1833	2.60037e-39
Tb927.8.4290	Ribosome biogenesis protein Nop16, putative	ZUnknown	Nucleus	1235	1514	71	130	34.3	28.5	40	50.7	1.166	1.779	1.166	1.47	0.5583	0	0	0.263	-1.2563	3.11242e-05
Tb927.10.9090	Cullin binding, putative	Ubiquitin.proteasome	0	814	1004	60	70	22.6	18.9	33.8	27.3	1.496	1.444	1.444	1.47	0.5558	0	0	0.263	0.1236	0.784746
Tb927.11.7420	phosphoadenosine phosphosulfate reductase-like protein	Enzyme	0	1645	2152	90	188	45.7	40.5	50.7	73.4	1.109	1.812	1.109	1.46	0.5465	0	0	0.263	-0.5366	0.0358176
Tb927.10.5800	hypothetical protein, conserved	ZUnknown	0	431	523	22	47	12	9.8	12.4	18.3	1.033	1.867	1.033	1.45	0.5361	0	0	0.263	0.3537	0.595225
Tb927.7.2130	Uncharacterized conserved protein (DUF2036), putative	ZUnknown	Nucleus	3923	5118	283	354	109	96.2	159.5	138.2	1.463	1.437	1.437	1.45	0.5361	0	0	0.263	1.0521	0.00984224
Tb927.11.3160	hypothetical protein, conserved	ZUnknown	0	2148	2506	131	200	59.7	47.1	73.8	78.1	1.236	1.658	1.236	1.45	0.5331	0	0	0.263	0.1353	0.678769
Tb927.6.2190	hypothetical protein, conserved	ZUnknown	0	1387	2075	92	153	38.5	39	51.8	59.7	1.345	1.531	1.345	1.44	0.5241	0	0	0.263	-1.1874	3.95072e-05
Tb927.10.15230	hypothetical protein, conserved	ZUnknown	0	2402	3075	142	247	66.7	57.8	80	96.4	1.199	1.668	1.199	1.43	0.5195	0	0	0.263	0.1719	0.541478
Tb927.8.7130	hypothetical protein, conserved	ZUnknown	0	738	773	40	65	20.5	14.5	22.5	25.4	1.098	1.752	1.098	1.43	0.511	0	0	0.263	0.8032	0.119633
Tb927.9.5350	actin related protein 3, putative	Cytoskeleton	0	1005	1493	68	103	27.9	28.1	38.3	40.2	1.373	1.431	1.373	1.4	0.4875	0	0	0.263	1.7611	8.51143e-08
Tb927.6.2160	hypothetical protein, conserved	ZUnknown	0	2067	2687	127	192	57.4	50.5	71.6	74.9	1.247	1.483	1.247	1.37	0.4489	0	0	0.263	-0.7983	0.101803
Tb927.10.15600	FKBP-type peptidyl-prolyl cis-trans isomerase, conserved	Chaperone	0	958	1100	61	74	26.6	20.7	34.4	28.9	1.293	1.396	1.293	1.34	0.4271	0	0	0.263	1.2691	0.00123991
Tb927.10.10780	hypothetical protein, conserved	Mito.pathway	Mitochondrion	1295	1800	86	116	36	33.8	48.5	45.3	1.347	1.34	1.34	1.34	0.426	0	0	0.263	0.8871	0.00787192
Tb927.11.5560	hypothetical protein, conserved	ZUnknown	Nucleus	3976	5148	259	336	110.5	96.8	146	131.1	1.321	1.354	1.321	1.34	0.4195	0	0	0.263	0.2717	0.348629
Tb927.11.12080	N-acetyl-D-glucosaminylphosphatidylinositol de-N-acetylase (GPI12)	GPI.anchors	0	645	845	37	61	17.9	15.9	20.9	23.8	1.168	1.497	1.168	1.33	0.4141	0	0	0.263	0.5244	0.262092
Tb927.9.2560	TLC domain containing protein, putative	ZUnknown	0	1278	1258	54	108	35.5	23.7	30.4	42.2	0.856	1.781	0.856	1.32	0.3989	0	0	0.263	0.1165	0.711048
Tb927.11.13820	hypothetical protein, conserved	ZUnknown	Nucleus	1998	2418	125	157	55.5	45.5	70.4	61.3	1.268	1.347	1.268	1.31	0.3868	0	0	0.263	-0.1041	0.740294
Tb927.11.13470	PPPDE putative peptidase domain containing protein, putative	ZUnknown	0	2476	3518	144	240	68.8	66.2	81.2	93.7	1.18	1.415	1.18	1.3	0.3757	0	0	0.263	0.105	0.823908
Tb927.10.1750	hypothetical protein, conserved	ZUnknown	0	1793	2386	114	150	49.8	44.9	64.2	58.5	1.289	1.303	1.289	1.3	0.3741	0	0	0.263	1.2995	3.65328e-05
Tb927.10.5540	hypothetical protein, conserved	Mito.pathway	Mitochondrion	1636	2232	93	153	45.5	42	52.4	59.7	1.152	1.421	1.152	1.29	0.3635	0	0	0.263	-0.2258	0.454364
Tb927.10.4310	prohibitin 2 (PHB2)	Cell.cycle	0	4828	8043	321	468	134.2	151.2	180.9	182.7	1.348	1.208	1.208	1.28	0.3539	0	0	0.263	-1.5973	1.83419e-09
Tb927.11.4490	long-chain-fatty-acid-CoA ligase, putative,acyl-CoA synthetase, putative,fatty acid thiokinase (long chain), putative	Lipids	Mitochondrion	3212	4106	187	270	89.3	77.2	105.4	105.4	1.18	1.365	1.18	1.27	0.3477	0	0	0.263	-0.8865	0.000251259
Tb927.9.5190	proliferative cell nuclear antigen (PCNA), putative (28G16.165)	DNA	Nucleus	6013	10740	371	650	167.1	202	209.1	253.7	1.251	1.256	1.251	1.25	0.326	0	0	0.263	-0.8188	8.12841e-05
Tb927.11.10240	hslVU complex proteolytic subunit, in mitochondrion	Protease	Mitochondrion	3641	6632	224	400	101.2	124.7	126.2	156.1	1.247	1.252	1.247	1.25	0.3214	0	0	0.263	-0.8841	0.01765
Tb927.7.4690	hypothetical protein	ZUnknown	0	737	1123	45	68	20.5	21.1	25.4	26.5	1.239	1.256	1.239	1.25	0.319	0	0	0.263	3.8564	3.46531e-28
Tb927.11.14880	paraflagellar rod protein PFC9	Cytoskeleton	Flagellum	7705	15665	542	690	214.1	294.6	305.4	269.3	1.426	0.914	0.914	1.17	0.2265	0	0	0.263	0.4813	0.0189202
Tb927.10.14860	Complex 1 protein (LYR family), putative	Mito.e.transport	Mitochondrion	4583	6365	249	346	127.4	119.7	140.3	135	1.101	1.128	1.101	1.11	0.1564	0	0	0.263	-2.0801	1.73901e-23
Tb927.11.470	transcription factor, putative,transcription factor IIIb, putative	RNA.synthesis	Nucleus	1041	1365	51	80	28.9	25.7	28.7	31.2	0.993	1.214	0.993	1.1	0.1421	0	0	0.263	0.5358	0.0704042
Tb927.3.2640	hypothetical protein, conserved	ZUnknown	0	1177	1392	51	89	32.7	26.2	28.7	34.7	0.878	1.324	0.878	1.1	0.1388	0	0	0.263	1.4351	0.00063681
Tb927.6.3630	Sphingosine-1-phosphate lyase	Lipids	0	4410	6155	222	346	122.5	115.7	125.1	135	1.021	1.167	1.021	1.09	0.1296	0	0	0.263	-1.8994	5.01174e-15
Tb927.10.3020	hypothetical protein, conserved	ZUnknown	0	3150	4532	177	214	87.5	85.2	99.8	83.5	1.141	0.98	0.98	1.06	0.0847	0	0	0.263	0.6651	0.00898149
Tb927.5.1500	hypothetical protein, conserved	ZUnknown	0	1749	2471	90	122	48.6	46.5	50.7	47.6	1.043	1.024	1.024	1.03	0.0475	0	0	0.263	1.5251	1.20568e-05
Tb927.10.10100	hypothetical protein, conserved	ZUnknown	0	2994	4451	166	201	83.2	83.7	93.6	78.4	1.125	0.937	0.937	1.03	0.044	0	0	0.263	0.7928	0.0515633
Tb927.11.11970	hypothetical protein	ZUnknown	0	1042	1342	52	65	29	25.2	29.3	25.4	1.01	1.008	1.008	1.01	0.0129	0	0	0.263
Tb927.1.1240	CTP synthase	Nucleotides	0	12706	18114	598	903	353.1	340.6	337	352.4	0.954	1.035	0.954	0.99	-0.008	0	0	0.263	-1.4468	6.29296e-13
Tb927.11.15310	hypothetical protein, conserved	ZUnknown	0	2635	3719	104	209	73.2	69.9	58.6	81.6	0.801	1.167	0.801	0.98	-0.0233	0	0	0.263	0.6754	0.0139746
Tb927.7.2240	hypothetical protein, conserved	ZUnknown	Nucleus	8861	14762	451	659	246.2	277.6	254.2	257.2	1.032	0.927	0.927	0.98	-0.0299	0	0	0.263	0.0062	0.984648
Tb927.10.13030	calpain-like cysteine peptidase, putative,cysteine peptidase, Clan CA, family C2, putative	Protease	0	2008	2208	77	125	55.8	41.5	43.4	48.8	0.778	1.176	0.778	0.98	-0.0336	0	0	0.263	0.4242	0.1307
Tb927.11.2980	hypothetical protein, conserved	ZUnknown	0	881	1315	41	59	24.5	24.7	23.1	23	0.943	0.931	0.931	0.94	-0.0939	0	0	0.263	1.3134	0.0112737
Tb927.10.4940	PK50 protein kinase	Protein.kinase	0	5667	6808	234	331	157.5	128	131.9	129.2	0.837	1.009	0.837	0.92	-0.1156	0	0	0.263	0.0376	0.905987
Tb927.10.15660	hypothetical protein, conserved	ZUnknown	0	2716	4471	120	201	75.5	84.1	67.6	78.4	0.895	0.932	0.895	0.91	-0.1305	0	0	0.263	-1.1878	3.54619e-06
Tb927.11.1760	JmjC domain, hydroxylase, putative	ZUnknown	0	1153	1629	54	65	32	30.6	30.4	25.4	0.95	0.83	0.83	0.89	-0.1681	0	0	0.263	0.826	0.0102679
Tb927.9.9310	hypothetical protein, conserved	Mito.pathway	Mitochondrion	7100	10664	317	416	197.3	200.5	178.6	162.4	0.905	0.81	0.81	0.86	-0.2218	0	0	0.263	-0.9877	3.59236e-05
Tb927.9.2160	hypothetical protein, conserved, kinetoplastid-specific	ZUnknown	0	3650	4507	129	204	101.4	84.7	72.7	79.6	0.717	0.94	0.717	0.83	-0.2714	0	0	0.263	-0.2765	0.344545
Tb927.10.15550	hypothetical protein, conserved	ZUnknown	0	5973	9919	245	375	166	186.5	138.1	146.4	0.832	0.785	0.785	0.81	-0.3067	0	0	0.263	0.3169	0.435547
Tb927.2.950	paraflagellar rod protein PFC13	Cytoskeleton	Flagellum	46053	57564	1620	2386	1279.8	1082.4	913	931.2	0.713	0.86	0.713	0.79	-0.3465	0	0	0.263	0.0009	0.99918
Tb927.7.4090	serine/threonine-protein kinase, putative	Protein.kinase	0	3473	4926	124	180	96.5	92.6	69.9	70.3	0.724	0.759	0.724	0.74	-0.4315	0	0	0.263	-0.1674	0.654584
Tb927.3.5190	hypothetical protein, conserved	ZUnknown	0	3156	3253	78	133	87.7	61.2	44	51.9	0.502	0.848	0.502	0.68	-0.567	0	0	0.263	-0.3276	0.405407
Tb927.3.4230	CMF33 subtilisin-like serine peptidase	Cytoskeleton	Flagellum	2810	4413	83	139	78.1	83	46.8	54.3	0.599	0.654	0.599	0.63	-0.6746	0	0	0.263	2.0242	1.02059e-20
Tb927.5.3510	structural maintenance of chromosome 3 (SMC3)	Chromatin	Nucleus	7955	11846	247	295	221.1	222.8	139.2	115.1	0.63	0.517	0.517	0.57	-0.8021	0	0	0.263	-1.2076	7.69813e-06
Tb927.11.2260	eIF4E1	Translation	cytoplasm	2439	3647	60	89	67.8	68.6	33.8	34.7	0.499	0.506	0.499	0.5	-0.9928	0	0	0.263	-0.0387	0.895891
Tb927.10.2660	hypothetical protein, conserved	ZUnknown	0	2128	2337	171	295	59.1	43.9	96.4	115.1	1.631	2.622	1.631	2.13	1.0885	0	0	0.251	-0.4446	0.116287
Tb927.9.7250	hypothetical protein, conserved	ZUnknown	0	830	961	70	105	23.1	18.1	39.4	41	1.706	2.265	1.706	1.99	0.9895	0	0	0.251	-1.1437	0.000138036
Tb927.10.6500	amino acid transporter, putative,amino acid permease, putative	Amino.acid.transport	Membrane	634	757	58	72	17.6	14.2	32.7	28.1	1.858	1.979	1.858	1.92	0.94	0	0	0.251	0.3004	0.44396
Tb927.7.3600	emp24/gp25L/p24 family/GOLD, putative	Vesicular.transport	Endomembranes	1238	1498	98	159	34.4	28.2	55.2	62.1	1.605	2.202	1.605	1.9	0.9287	0	0	0.251	0.4905	0.182277
Tb927.5.740	hypothetical protein, conserved	ZUnknown	0	4720	5965	436	523	131.2	112.2	245.7	204.1	1.873	1.819	1.819	1.85	0.8844	0	0	0.251	-0.8964	0.018979
Tb927.8.4180	tRNA-specific adenosine deaminase (ADAT2)	rRNA.tRNA.process	Nucleus	653	781	52	77	18.1	14.7	29.3	30.1	1.619	2.048	1.619	1.83	0.8746	0	0	0.251	-0.1594	0.694703
Tb927.10.1770	hypothetical protein	ZUnknown	0	1037	1736	93	146	28.8	32.6	52.4	57	1.819	1.748	1.748	1.78	0.8347	0	0	0.251	3.3021	1.75033e-15
Tb927.3.960	protein transport protein Sec61 gamma subunit, putative	Vesicular.transport	Endoplasmatic reticulum	1822	1662	110	169	50.6	31.3	62	66	1.225	2.109	1.225	1.67	0.7373	0	0	0.251	0.8026	0.0168247
Tb927.10.11670	hypothetical protein, conserved	ZUnknown	0	1331	1596	110	122	37	30	62	47.6	1.676	1.587	1.587	1.63	0.7062	0	0	0.251	0.2599	0.511964
Tb927.10.4520	fructose- 2,6- bisphosphatase-like protein	Glucose.glycerol	0	3239	4236	248	332	90	79.7	139.8	129.6	1.553	1.626	1.553	1.59	0.6686	0	0	0.251	0.8236	0.00290221
Tb927.5.2910	hypothetical protein, copurifed with splicing complex	ZUnknown	0	882	880	57	79	24.5	16.5	32.1	30.8	1.31	1.867	1.31	1.59	0.6677	0	0	0.251	1.031	0.00377261
Tb927.8.660	Sel1 repeat, putative	ZUnknown	0	1501	2036	118	155	41.7	38.3	66.5	60.5	1.595	1.58	1.58	1.59	0.6668	0	0	0.251	1.2426	2.32843e-05
Tb927.3.660	hypothetical protein, conserved	ZUnknown	0	1221	1249	75	113	33.9	23.5	42.3	44.1	1.248	1.877	1.248	1.56	0.6439	0	0	0.251	0.1477	0.786052
Tb927.10.13400	Phosphatidic acid phostphatase, putative	Lipids	0	1626	2090	125	156	45.2	39.3	70.4	60.9	1.558	1.55	1.55	1.55	0.636	0	0	0.251	1.0674	0.290231
Tb927.11.9230	hypothetical protein, conserved	ZUnknown	0	1451	1795	95	150	40.3	33.8	53.5	58.5	1.328	1.731	1.328	1.53	0.6131	0	0	0.251	-0.0527	0.902287
Tb927.11.3320	ras-like small GTPase, putative (TbGTR)	Signalling	0	1628	1978	109	162	45.2	37.2	61.4	63.2	1.358	1.699	1.358	1.53	0.6121	0	0	0.251	0.0361	0.910401
Tb927.11.9970	Small acidic protein family, putative	ZUnknown	Nucleus	1307	1658	99	121	36.3	31.2	55.8	47.2	1.537	1.513	1.513	1.53	0.6088	0	0	0.251	0.0171	0.967616
Tb927.7.3060	TAC42 component of tripartite attachment complex	Mito.biogenesis	Mitochondrion	2614	3317	180	263	72.6	62.4	101.4	102.6	1.397	1.644	1.397	1.52	0.6045	0	0	0.251	-0.0979	0.811136
Tb927.10.6850	Mitochondrial ribosomal protein S18, putative (MRPS18)	Mito.RNA	Mitochondrion	4141	4907	267	402	115.1	92.3	150.5	156.9	1.308	1.7	1.308	1.5	0.5888	0	0	0.251	-0.2025	0.603655
Tb927.9.5260	ERAD-associated Ring finger E3 ubiquitin-protein ligase HRD1, putative	Ubiquitin.proteasome	0	2945	5042	235	325	81.8	94.8	132.4	126.8	1.619	1.338	1.338	1.48	0.5641	0	0	0.251	0.8146	0.000831554
Tb927.10.710	hypothetical protein, conserved	ZUnknown	0	821	1017	60	72	22.8	19.1	33.8	28.1	1.482	1.471	1.471	1.48	0.5622	0	0	0.251	0.7243	0.0742685
Tb927.8.2460	hypothetical protein, conserved	ZUnknown	Nucleus	2721	4089	186	302	75.6	76.9	104.8	117.9	1.386	1.533	1.386	1.46	0.5455	0	0	0.251	-0.438	0.153841
Tb927.6.3040	small GTP-binding protein Rab28, putative	Vesicular.transport	0	1819	2015	112	162	50.5	37.9	63.1	63.2	1.25	1.668	1.25	1.46	0.545	0	0	0.251	-0.5854	0.027817
Tb927.11.16950	hypothetical protein, conserved	ZUnknown	0	796	1066	47	88	22.1	20	26.5	34.3	1.199	1.715	1.199	1.46	0.543	0	0	0.251	-0.7633	0.0432949
Tb927.3.760	hypothetical protein, conserved	ZUnknown	Nucleus	2138	3127	164	204	59.4	58.8	92.4	79.6	1.556	1.354	1.354	1.46	0.541	0	0	0.251	0.4579	0.107689
Tb927.8.4800	hypothetical protein, conserved	ZUnknown	0	2022	3180	153	210	56.2	59.8	86.2	82	1.534	1.371	1.371	1.45	0.5385	0	0	0.251	0.357	0.264858
Tb927.10.8370	hypothetical protein, conserved	ZUnknown	0	1228	1077	75	86	34.1	20.3	42.3	33.6	1.24	1.655	1.24	1.45	0.5336	0	0	0.251	-1.4352	0.000517217
Tb927.5.2470	hypothetical protein, conserved	ZUnknown	0	1407	1602	87	125	39.1	30.1	49	48.8	1.253	1.621	1.253	1.44	0.5231	0	0	0.251	1.5173	1.59741e-09
Tb927.8.3580	mitochondrial chaperone BCS1, putative	Chaperone	Mitochondrion	4202	6250	305	421	116.8	117.5	171.9	164.3	1.472	1.398	1.398	1.44	0.5211	0	0	0.251	-1.113	0.000163071
Tb927.6.660	hypothetical protein, conserved	ZUnknown	0	9981	13944	705	956	277.4	262.2	397.3	373.1	1.432	1.423	1.423	1.43	0.5135	0	0	0.251	0.1675	0.591655
Tb927.11.16860	mitochondrial RNA binding protein (MRB8620)	Mito.RNA	Mitochondrion	2445	3460	175	231	67.9	65.1	98.6	90.2	1.452	1.386	1.386	1.42	0.5049	0	0	0.251	-0.1203	0.728607
Tb927.9.12410	riboflavin kinase, putative	Enzyme	0	2713	2698	124	247	75.4	50.7	69.9	96.4	0.927	1.901	0.927	1.41	0.4998	0	0	0.251	-1.1886	1.25907e-08
Tb927.3.4250	hypothetical protein, conserved	ZUnknown	0	3066	3180	173	257	85.2	59.8	97.5	100.3	1.144	1.677	1.144	1.41	0.4962	0	0	0.251	-0.2133	0.492517
Tb927.4.3760	hypothetical protein	ZUnknown	0	1061	1007	55	85	29.5	18.9	31	33.2	1.051	1.757	1.051	1.4	0.4895	0	0	0.251	1.2455	0.00307091
Tb927.7.1680	Uncharacterised conserved protein (DUF2305), putative	ZUnknown	0	1361	1597	87	115	37.8	30	49	44.9	1.296	1.497	1.296	1.4	0.4818	0	0	0.251	0.6025	0.0986104
Tb927.8.1710	protein phosphatase 2A, regulatory subunit B, putative,phosphotyrosyl phosphate activator protein, putative	Protein.phosphatase	0	2765	3749	166	283	76.8	70.5	93.6	110.5	1.219	1.567	1.219	1.39	0.4782	0	0	0.251	0.2976	0.279769
Tb927.6.2540	DREV methyltransferase, putative, Zinc finger domains	Enzyme	Glycosome	2052	2046	104	173	57	38.5	58.6	67.5	1.028	1.753	1.028	1.39	0.4756	0	0	0.251	0.5157	0.0987759
Tb927.10.10390	trypanothione reductase	Redox	Glycosome	12382	18241	856	1206	344.1	343	482.4	470.7	1.402	1.372	1.372	1.39	0.472	0	0	0.251	-0.7335	0.00056569
Tb927.9.4050	Ring finger domain/Zn-finger in ubiquitin-hydrolases and other protein, putative	ZUnknown	0	2578	3708	181	239	71.6	69.7	102	93.3	1.425	1.339	1.339	1.38	0.4668	0	0	0.251	0.9528	0.00293577
Tb927.10.11770	hypothetical protein, conserved	Mito.pathway	Mitochondrion	3339	3738	179	295	92.8	70.3	100.9	115.1	1.087	1.637	1.087	1.36	0.4457	0	0	0.251	-0.0342	0.909139
Tb927.6.3350	hypothetical protein, conserved (YCF45-like)	Mito.pathway	Mitochondrion	2129	3265	145	207	59.2	61.4	81.7	80.8	1.38	1.316	1.316	1.35	0.4308	0	0	0.251	-0.9352	0.000385614
Tb927.9.11350	hypothetical protein, conserved	Mito.pathway	Mitochondrion	2112	2953	148	181	58.7	55.5	83.4	70.6	1.421	1.272	1.272	1.35	0.4292	0	0	0.251	0.2749	0.432499
Tb927.8.4940	hypothetical protein, conserved	ZUnknown	0	3923	5670	277	343	109	106.6	156.1	133.9	1.432	1.256	1.256	1.34	0.4265	0	0	0.251	-0.0013	0.997564
Tb927.3.3830	hypothetical protein, conserved	ZUnknown	0	1041	1454	61	104	28.9	27.3	34.4	40.6	1.19	1.487	1.19	1.34	0.4206	0	0	0.251	0.5622	0.0309843
Tb927.8.1240	electron transfer flavoprotein-ubiquinone oxidoreductase, putative	Mito.e.transport	Mitochondrion	2001	2993	141	178	55.6	56.3	79.5	69.5	1.43	1.234	1.234	1.33	0.4136	0	0	0.251	0.4355	0.152274
Tb927.5.3630	hypothetical protein, conserved	ZUnknown	0	1333	1953	86	127	37	36.7	48.5	49.6	1.311	1.351	1.311	1.33	0.4125	0	0	0.251	0.3368	0.299203
Tb927.8.3130	S-adenosyl-methyltransferase mraW-like protein, putative	Amino.acids	0	1580	2187	111	128	43.9	41.1	62.6	50	1.426	1.217	1.217	1.32	0.4022	0	0	0.251	0.0921	0.848575
Tb927.11.5710	chaperone protein DNAj, putative	Chaperone	0	904	1185	55	80	25.1	22.3	31	31.2	1.235	1.399	1.235	1.32	0.3973	0	0	0.251	0.6968	0.051447
Tb927.9.12700	phospholipase A1, putative	Lipids	0	4031	4689	263	293	112	88.2	148.2	114.4	1.323	1.297	1.297	1.31	0.3896	0	0	0.251	0.1749	0.540807
Tb927.6.4960	ZC3H47	RNA.binding	na	2721	3750	163	251	75.6	70.5	91.9	98	1.216	1.39	1.216	1.3	0.3818	0	0	0.251	-1.5596	2.60035e-07
Tb927.10.1930	hypothetical protein, conserved	Mito.pathway	Mitochondrion	4100	5874	276	345	113.9	110.5	155.5	134.7	1.365	1.219	1.219	1.29	0.3696	0	0	0.251	-0.8628	0.00101957
Tb927.10.4140	Protein of unknown function (DUF1242), putative	ZUnknown	0	1466	1481	70	114	40.7	27.8	39.4	44.5	0.968	1.601	0.968	1.28	0.3612	0	0	0.251	0.6088	0.116993
Tb927.10.7360	ATP-binding cassette protein, putative	ZUnknown	0	1402	1932	77	134	39	36.3	43.4	52.3	1.113	1.441	1.113	1.28	0.3528	0	0	0.251	1.1273	0.000115248
Tb927.5.3720	hypothetical protein, conserved	ZUnknown	0	711	843	36	60	19.8	15.9	20.3	23.4	1.025	1.472	1.025	1.25	0.3202	0	0	0.251	0.1445	0.888417
Tb927.5.1670	hypothetical protein, conserved	ZUnknown	0	955	1149	57	70	26.5	21.6	32.1	27.3	1.211	1.264	1.211	1.24	0.3074	0	0	0.251	1.5497	4.16866e-09
Tb927.9.3630	BSD domain containing protein, putative	ZUnknown	0	2740	4860	178	266	76.1	91.4	100.3	103.8	1.318	1.136	1.136	1.23	0.2951	0	0	0.251	0.6543	0.00639006
Tb927.4.2120	hypothetical protein, conserved	ZUnknown	0	1694	2131	94	136	47.1	40.1	53	53.1	1.125	1.324	1.125	1.22	0.2922	0	0	0.251	0.6586	0.0784583
Tb927.10.5600	hypothetical protein, conserved	ZUnknown	0	1165	1626	69	97	32.4	30.6	38.9	37.9	1.201	1.239	1.201	1.22	0.2869	0	0	0.251	0.9538	0.0137604
Tb927.5.950	monothiol glutaredoxin 3	Redox	0	2421	3116	118	216	67.3	58.6	66.5	84.3	0.988	1.439	0.988	1.21	0.2792	0	0	0.251	0.1298	0.663591
Tb927.3.5010	hypothetical protein, conserved	ZUnknown	Nucleus	3060	4456	158	291	85	83.8	89	113.6	1.047	1.356	1.047	1.2	0.2648	0	0	0.251	0.1504	0.628287
Tb927.11.4990	kinetoplastid-specific phospho-protein phosphatase, putative	Protein.phosphatase	0	2327	3470	128	211	64.7	65.2	72.1	82.4	1.114	1.264	1.114	1.19	0.2497	0	0	0.251	1.0545	0.162176
Tb927.10.16110	CMF1, possible component of motile flagella	Cytoskeleton	0	2840	4206	157	252	78.9	79.1	88.5	98.4	1.122	1.244	1.122	1.18	0.2425	0	0	0.251	-0.4158	0.195109
Tb927.10.9430	phosphoribosylpyrophosphate synthetase, putative (PRS)	PPP	0	8770	12276	481	712	243.7	230.8	271.1	277.9	1.112	1.204	1.112	1.16	0.2116	0	0	0.251	-0.943	0.000124768
Tb927.1.110	hypothetical protein, conserved	ZUnknown	0	13673	19742	723	1168	380	371.2	407.5	455.9	1.072	1.228	1.072	1.15	0.2016	0	0	0.251	#VALUE!	NA
Tb927.10.10310	hypothetical protein, conserved. metallo protease like	ZUnknown	0	2398	3732	143	192	66.6	70.2	80.6	74.9	1.21	1.067	1.067	1.14	0.1871	0	0	0.251	-0.961	0.00166651
Tb927.2.3730	hypothetical protein, conserved	ZUnknown	0	1855	2511	112	125	51.5	47.2	63.1	48.8	1.225	1.034	1.034	1.13	0.1757	0	0	0.251	0.2422	0.482552
Tb927.9.13970	hypothetical protein, conserved, no domains	ZUnknown	Nucleus	1574	2339	80	131	43.7	44	45.1	51.1	1.032	1.161	1.032	1.1	0.1329	0	0	0.251	0.2744	0.433325
Tb927.10.9940	Predicted membrane protein, putative	ZUnknown	0	683	746	24	52	19	14	13.5	20.3	0.711	1.45	0.711	1.08	0.1117	0	0	0.251	-0.5597	0.326008
Tb927.1.4650	cyclin-like F-box protein (CFB2)	Ubiquitin.proteasome	cytoplasm (points)	5057	8144	277	409	140.5	153.1	156.1	159.6	1.111	1.042	1.042	1.08	0.1063	0	0	0.251	7.0799	2.03114e-160
Tb927.7.5410	hypothetical protein, conserved	ZUnknown	0	3933	6653	213	334	109.3	125.1	120	130.4	1.098	1.042	1.042	1.07	0.0976	0	0	0.251	2.2724	4.29411e-16
Tb927.8.3750	NOP56	rRNA.tRNA.process	Nucleolus, spindle	8748	16546	517	729	243.1	311.1	291.4	284.5	1.199	0.914	0.914	1.06	0.0793	0	0	0.251	-1.1044	2.7811e-06
Tb927.11.1220	hypothetical protein, conserved	ZUnknown	0	2735	4621	144	228	76	86.9	81.2	89	1.068	1.024	1.024	1.05	0.0649	0	0	0.251	-1.5176	3.89605e-09
Tb927.11.10720	hypothetical protein, conserved	Mito.pathway	Mitochondrion	7029	10188	351	513	195.3	191.6	197.8	200.2	1.013	1.045	1.013	1.03	0.0412	0	0	0.251	-0.307	0.340237
Tb927.9.13280	DRBD9	RNA.binding	Nucleolus	1735	3310	98	141	48.2	62.2	55.2	55	1.145	0.884	0.884	1.01	0.0208	0	0	0.251	-1.095	8.7346e-05
Tb927.4.1610	TAC40 component of tripartite attachment complex	Cytoskeleton	Tripartite attachment complex	2257	3254	98	175	62.7	61.2	55.2	68.3	0.88	1.116	0.88	1	-0.0029	0	0	0.251	0.6629	0.01116
Tb927.10.2920	hypothetical protein, salivarian tryp only	ZUnknown	0	3494	5585	164	271	97.1	105	92.4	105.8	0.952	1.008	0.952	0.98	-0.0291	0	0	0.251	0.3832	0.396362
Tb927.7.2150	hypothetical protein, conserved	ZUnknown	0	5011	7879	230	352	139.3	148.2	129.6	137.4	0.93	0.927	0.927	0.93	-0.107	0	0	0.251	-1.0351	0.000152457
Tb927.9.10930	hypothetical protein, conserved	ZUnknown	0	799	708	29	35	22.2	13.3	16.3	13.7	0.734	1.03	0.734	0.88	-0.1811	0	0	0.251	0.4055	0.286497
Tb927.11.3130	glycosomal transporter (GAT2)	Glycosome	Glycosome	4637	6961	215	267	128.9	130.9	121.2	104.2	0.94	0.796	0.796	0.87	-0.2042	0	0	0.251	-1.9595	6.30795e-17
Tb927.9.13510	PARN-3	RNA.degradation	Cytoplasm	4719	6932	200	286	131.1	130.3	112.7	111.6	0.86	0.856	0.856	0.86	-0.221	0	0	0.251	0.3536	0.207968
Tb927.11.15070	BBP119	Cytoskeleton	Basal body	3340	5692	142	230	92.8	107	80	89.8	0.862	0.839	0.839	0.85	-0.2336	0	0	0.251	-1.6765	5.26803e-14
Tb927.11.14100	DRBD4 (PTB2)	RNA.binding	Nucleus	7587	11124	317	448	210.8	209.2	178.6	174.9	0.847	0.836	0.836	0.84	-0.249	0	0	0.251	-0.9347	9.09111e-05
Tb927.4.3120	hook complex protein, conserved	Cytoskeleton	Bilobe	2425	4044	110	147	67.4	76	62	57.4	0.92	0.755	0.755	0.84	-0.2558	0	0	0.251	-0.9544	0.219241
Tb927.5.3150	protein kinase , putative	Protein.kinase	0	4617	7405	200	279	128.3	139.2	112.7	108.9	0.878	0.782	0.782	0.83	-0.2688	0	0	0.251	0.1791	0.608343
Tb927.2.4510	CRK9 cdc2- like protein kinase	RNA.processing	Nucleus	6357	9156	259	302	176.7	172.2	146	117.9	0.826	0.685	0.685	0.76	-0.4045	0	0	0.251	-0.2154	0.524554
Tb927.10.5670	N-acetyltransferase subunit Nat1, putative (NAT1)	Enzyme	0	7611	12649	283	381	211.5	237.9	159.5	148.7	0.754	0.625	0.625	0.69	-0.5364	0	0	0.251	-2.4707	3.34758e-16
Tb927.7.1190	regulator of chromosome condensation, putative	Cell.cycle	0	5011	6800	167	226	139.3	127.9	94.1	88.2	0.676	0.69	0.676	0.68	-0.55	0	0	0.251	1.1896	6.25517e-05
Tb927.10.5450	nucleoplasmin-like protein (NLP) (nlp)	ZUnknown	Nucleus	4869	8042	170	237	135.3	151.2	95.8	92.5	0.708	0.612	0.612	0.66	-0.5995	0	0	0.251	-0.6402	0.01292
Tb927.10.870	FRW1 myosin-like	Cytoskeleton	Flagellum	4443	8387	163	208	123.5	157.7	91.9	81.2	0.744	0.515	0.515	0.63	-0.6677	0	0	0.251	0.7887	0.00703676
Tb927.4.2750	hypothetical protein, conserved	ZUnknown	0	3146	4482	93	128	87.4	84.3	52.4	50	0.6	0.593	0.593	0.6	-0.7454	0	0	0.251	0.7552	0.00852336
Tb927.2.3580	transcription elongation factor s-II, putative (TFIIS2-1)	RNA.synthesis	Nucleus	2996	4760	90	128	83.3	89.5	50.7	50	0.609	0.559	0.559	0.58	-0.776	0	0	0.251	1.425	3.69939e-08
Tb927.11.1370	glutaredoxin GRX1	Redox	Mitochondrion	2433	2440	216	385	67.6	45.9	121.7	150.3	1.8	3.275	1.8	2.54	1.3434	0	0	0.2388	-0.1597	0.618673
Tb927.11.9460	hypothetical protein, conserved	ZUnknown	0	961	1037	93	148	26.7	19.5	52.4	57.8	1.963	2.964	1.963	2.46	1.3007	0	0	0.2388	-0.6916	0.0836224
Tb927.10.13930	phosphatidic acid phosphatase, putative	Lipids	0	1078	1133	91	147	30	21.3	51.3	57.4	1.71	2.695	1.71	2.2	1.1391	0	0	0.2388	1.496	3.67452e-08
Tb927.10.5000	hypothetical protein, conserved	ZUnknown	0	1095	1384	107	153	30.4	26	60.3	59.7	1.984	2.296	1.984	2.14	1.0976	0	0	0.2388	0.7518	0.00192731
Tb927.11.10460	GINS complex protein, putative	ZUnknown	0	1602	2496	154	239	44.5	46.9	86.8	93.3	1.951	1.989	1.951	1.97	0.9782	0	0	0.2388	0.5585	0.207166
Tb927.3.2880	Mitochondrial ATP synthase subunit, putative	Mito.pathway	Mitochondrion	2147	2356	143	283	59.7	44.3	80.6	110.5	1.35	2.494	1.35	1.92	0.9426	0	0	0.2388	-1.802	4.59618e-15
Tb927.6.4700	hypothetical protein, conserved	ZUnknown	0	2208	3340	210	300	61.4	62.8	118.3	117.1	1.927	1.865	1.865	1.9	0.923	0	0	0.2388	-0.3156	0.389157
Tb927.10.14760	clathrin light chain, putative	ZUnknown	0	2487	3493	210	339	69.1	65.7	118.3	132.3	1.712	2.014	1.712	1.86	0.8976	0	0	0.2388	2.321	5.15724e-18
Tb927.9.10200	hypothetical protein, conserved	ZUnknown	0	811	861	57	95	22.5	16.2	32.1	37.1	1.427	2.29	1.427	1.86	0.8941	0	0	0.2388	0.5551	0.10725
Tb927.10.430	peroxidase, putative	Mito.pathway	Mitochondrion	3326	3675	256	378	92.4	69.1	144.3	147.5	1.562	2.135	1.562	1.85	0.8864	0	0	0.2388	-1.7125	2.02067e-12
Tb927.8.7180	hypothetical protein, conserved	ZUnknown	0	1223	1271	88	129	34	23.9	49.6	50.3	1.459	2.105	1.459	1.78	0.8335	0	0	0.2388	0.9632	0.0310397
Tb927.9.8250	atypical dual specificity phosphatase, putative	Phosphatase	0	2181	2985	183	261	60.6	56.1	103.1	101.9	1.701	1.816	1.701	1.76	0.8143	0	0	0.2388	0.7409	0.0718949
Tb927.1.3400	hypothetical protein, conserved	ZUnknown	Nucleus	2412	3067	184	268	67	57.7	103.7	104.6	1.548	1.813	1.548	1.68	0.7489	0	0	0.2388	0.6166	0.0516739
Tb927.10.7470	U2 splicing factor SF3b14 (p14), putative. RBP15	RNA.processing	Nucleus	776	866	48	87	21.6	16.3	27.1	34	1.255	2.086	1.255	1.67	0.7403	0	0	0.2388	-0.013	0.976455
Tb927.9.10230	ACDP23 HSP20 domain (p23-like)	Chaperone	0	5769	10266	413	922	160.3	193	232.8	359.9	1.452	1.865	1.452	1.66	0.7299	0	0	0.2388	-0.4205	0.0824506
Tb927.10.13720	RBP29	RNA.binding	Nucleus	9270	12410	698	1070	257.6	233.4	393.4	417.6	1.527	1.789	1.527	1.66	0.7294	0	0	0.2388	0.12	0.723158
Tb927.10.7420	bromodomain factor 2 BDF2	Chromatin	0	1298	2161	105	168	36.1	40.6	59.2	65.6	1.64	1.616	1.616	1.63	0.7031	0	0	0.2388	0.2899	0.368514
Tb927.6.4990	ATP synthase, epsilon chain, putative	Mito.e.transport	Mitochondrion	6481	10015	491	825	180.1	188.3	276.7	322	1.536	1.71	1.536	1.62	0.6987	0	0	0.2388	-2.1971	5.43255e-19
Tb927.11.10440	hypothetical protein, conserved	ZUnknown	0	968	1358	76	101	26.9	25.5	42.8	39.4	1.591	1.545	1.545	1.57	0.6489	0	0	0.2388	0.1447	0.774166
Tb927.10.2470	Cleft lip and palate transmembrane protein 1 (CLPTM1), putative	ZUnknown	0	2260	2749	151	231	62.8	51.7	85.1	90.2	1.355	1.745	1.355	1.55	0.6323	0	0	0.2388	0.2691	0.366243
Tb927.11.10950	DnaJ domain containing protein, putative	ZUnknown	0	2029	3061	156	227	56.4	57.6	87.9	88.6	1.559	1.538	1.538	1.55	0.6309	0	0	0.2388	0.2539	0.484704
Tb927.10.10160	pentatricopeptide repeat domain containing protein, putative	Mito.pathway	Mitochondrion	2002	3297	150	250	55.6	62	84.5	97.6	1.52	1.574	1.52	1.55	0.6295	0	0	0.2388	0.3825	0.147573
Tb927.11.7880	hypothetical protein, conserved	ZUnknown	0	1363	1605	95	130	37.9	30.2	53.5	50.7	1.412	1.679	1.412	1.55	0.6281	0	0	0.2388	0.8691	0.0842267
Tb927.9.6720	Putative methyltransferase, putative	ZUnknown	0	2149	3171	178	214	59.7	59.6	100.3	83.5	1.68	1.401	1.401	1.54	0.6234	0	0	0.2388	0.1431	0.793854
Tb927.3.2310	flagellar component,PACRGA	Cytoskeleton	Flagellum	3842	7135	295	510	106.8	134.2	166.3	199.1	1.557	1.484	1.484	1.52	0.6045	0	0	0.2388	0.0581	0.89115
Tb927.7.3220	ChaC-like protein, putative	ZUnknown	0	1662	2528	117	192	46.2	47.5	65.9	74.9	1.426	1.577	1.426	1.5	0.5864	0	0	0.2388	0.4738	0.30691
Tb927.8.5490	Nucleolar protein,Nop52, putative	ZUnknown	Nucleus	5821	9360	471	611	161.8	176	265.4	238.5	1.64	1.355	1.355	1.5	0.5826	0	0	0.2388	-1.9405	3.60989e-17
Tb927.8.3320	Mitochondrial ATP synthase subunit, putative	Mito.pathway	Mitochondrion	2078	3005	157	207	57.7	56.5	88.5	80.8	1.534	1.43	1.43	1.48	0.5675	0	0	0.2388	-0.5735	0.0734277
Tb927.6.1900	U3/U14 snoRNA-associated small subunit rRNA processing protein, =yeast Enp1	rRNA.tRNA.process	Nucleus	3475	6133	261	423	96.6	115.3	147.1	165.1	1.523	1.432	1.432	1.48	0.5632	0	0	0.2388	-1.7405	2.76814e-11
Tb927.10.13440	hypothetical protein, conserved	ZUnknown	0	2720	3309	188	245	75.6	62.2	105.9	95.6	1.401	1.537	1.401	1.47	0.5548	0	0	0.2388	1.3481	1.92084e-05
Tb927.5.580	prefoldin subunit, putative	Chaperone	0	2705	3190	158	266	75.2	60	89	103.8	1.184	1.73	1.184	1.46	0.543	0	0	0.2388	0.706	0.00580097
Tb927.10.4260	hypothetical protein, conserved	ZUnknown	0	1738	2094	123	148	48.3	39.4	69.3	57.8	1.435	1.467	1.435	1.45	0.537	0	0	0.2388	1.9933	6.58113e-17
Tb927.10.1340	hypothetical protein, conserved	ZUnknown	0	2576	3840	185	267	71.6	72.2	104.3	104.2	1.457	1.443	1.443	1.45	0.5361	0	0	0.2388	-0.7432	0.0324976
Tb927.7.5680	deoxyribose-phosphate aldolase, putative	Enzyme	Glycosome	3852	5001	240	375	107	94	135.3	146.4	1.264	1.557	1.264	1.41	0.4962	0	0	0.2388	-1.1025	0.00049135
Tb927.8.5230	cyclophilin-type peptidyl-prolyl cis-trans isomerase, putative (PPIase)	Chaperone	0	1930	2497	116	186	53.6	47	65.4	72.6	1.22	1.545	1.22	1.38	0.4673	0	0	0.2388	0.7156	0.00457
Tb927.2.5070	hypothetical protein, conserved	ZUnknown	0	394	350	13	34	10.9	6.6	7.3	13.3	0.67	2.015	0.67	1.34	0.4249	0	0	0.2388	-0.1308	0.802518
Tb927.2.4800	hypothetical protein, conserved	ZUnknown	0	3929	5295	258	342	109.2	99.6	145.4	133.5	1.332	1.34	1.332	1.34	0.4179	0	0	0.2388	0.8139	0.0176235
Tb927.10.11880	hypothetical protein, conserved	ZUnknown	0	4768	7036	341	408	132.5	132.3	192.2	159.2	1.451	1.203	1.203	1.33	0.4082	0	0	0.2388	1.6534	1.94554e-07
Tb927.11.15600	histone deacetylase 2 (DAC2 or HDAC2)	Chromatin	0	2102	3070	123	213	58.4	57.7	69.3	83.1	1.187	1.44	1.187	1.31	0.3934	0	0	0.2388	0.2473	0.71497
Tb927.2.1600	invariant surface glycoprotein, putative	ZUnknown	0	1952	2626	114	181	54.2	49.4	64.2	70.6	1.185	1.429	1.185	1.31	0.3863	0	0	0.2388	0.4212	0.353616
Tb927.7.1400	TAC60 component of tripartite attachment complex	Cytoskeleton	Tripartite attachment complex	2062	2286	110	168	57.3	43	62	65.6	1.082	1.526	1.082	1.3	0.3829	0	0	0.2388	0.5959	0.064342
Tb927.9.5150	SNU13 homologue. mRNA splciing and ribosome biogenesis	RNA.processing	Nucleus	5894	9000	347	600	163.8	169.2	195.6	234.2	1.194	1.384	1.194	1.29	0.3663	0	0	0.2388	-0.9958	0.000518064
Tb927.11.15480	ACDP, HSP20-like chaperone	Chaperone	cytoplasm, nucelus, falgellum	3077	4051	166	285	85.5	76.2	93.6	111.2	1.095	1.459	1.095	1.28	0.3528	0	0	0.2388	0.4634	0.0941853
Tb927.9.4950	Radical SAM domain, Similar to TYW1 though one better match	Translation.tRNA	cytoplasm (points)	2659	3380	170	197	73.9	63.6	95.8	76.9	1.296	1.209	1.209	1.25	0.3248	0	0	0.2388	0.1779	0.754171
Tb927.8.4580	BBP58	Cytoskeleton	Basal body	4817	7512	283	470	133.9	141.3	159.5	183.4	1.191	1.298	1.191	1.24	0.3156	0	0	0.2388	0.6342	0.00641123
Tb927.11.8930	D123, putative	ZUnknown	0	2303	3187	117	218	64	59.9	65.9	85.1	1.03	1.421	1.03	1.23	0.2934	0	0	0.2388	-0.3202	0.410057
Tb927.11.12210	Domain of unknown function (DUF4586), putative	ZUnknown	0	6756	9734	407	576	187.7	183	229.4	224.8	1.222	1.228	1.222	1.23	0.2928	0	0	0.2388	1.0453	3.06462e-06
Tb927.11.16380	TPR repeat, putative	ZUnknown	0	1111	1454	61	93	30.9	27.3	34.4	36.3	1.113	1.33	1.113	1.22	0.2887	0	0	0.2388	-0.1558	0.720286
Tb927.9.12380	Histidine phosphatase superfamily (branch 1), putative	ZUnknown	0	2256	2668	115	181	62.7	50.2	64.8	70.6	1.033	1.406	1.033	1.22	0.2863	0	0	0.2388	1.1676	5.97123e-06
Tb927.1.1270	homocysteine S-methyltransferase, putative	Amino.acids	0	2473	2891	130	191	68.7	54.4	73.3	74.5	1.067	1.369	1.067	1.22	0.2845	0	0	0.2388	2.2	5.82034e-17
Tb927.9.5680	Rho GAP	Signalling	0	4592	6982	273	409	127.6	131.3	153.9	159.6	1.206	1.216	1.206	1.21	0.2762	0	0	0.2388	0.7924	0.0192673
Tb927.3.3960	DRBD6A	RNA.binding	cytoplasm (points)	2715	3385	148	213	75.4	63.7	83.4	83.1	1.106	1.305	1.106	1.21	0.2696	0	0	0.2388	0.2963	0.576166
Tb927.11.11460	ATOM69 - POMP9	Mito.biogenesis	Mitochondrion	13506	20996	880	1095	375.3	394.8	495.9	427.4	1.321	1.083	1.083	1.2	0.2654	0	0	0.2388	-1.1178	3.08771e-09
Tb927.11.12190	FHA domain containing protein, putative	ZUnknown	Nucleus	3281	4795	199	265	91.2	90.2	112.1	103.4	1.229	1.146	1.146	1.19	0.2479	0	0	0.2388	-0.0493	0.898046
Tb927.9.6410	hypothetical protein, conserved	ZUnknown	0	4313	7223	277	362	119.9	135.8	156.1	141.3	1.302	1.041	1.041	1.17	0.2284	0	0	0.2388	-0.1641	0.700345
Tb927.6.4610	Ankyrin repeats (3 copies), putative	ZUnknown	0	2369	3060	121	183	65.8	57.5	68.2	71.4	1.036	1.242	1.036	1.14	0.1878	0	0	0.2388	-0.0834	0.787023
Tb927.5.3870	Mitchondrial LSU ribosomal protein	Mito.translation	Mitochondrion	3706	5292	196	307	103	99.5	110.5	119.8	1.073	1.204	1.073	1.14	0.1871	0	0	0.2388	-0.4851	0.0736716
Tb927.11.7230	palmitoyl acyltransferase 8, putative	Lipids	0	552	774	30	43	15.3	14.6	16.9	16.8	1.105	1.151	1.105	1.13	0.1738	0	0	0.2388	1.7046	0.00431455
Tb927.11.5060	RSM22	Mito.translation	Mitochondrion	3668	6328	223	294	101.9	119	125.7	114.7	1.234	0.964	0.964	1.1	0.1362	0	0	0.2388	-2.7773	1.41999e-28
Tb927.9.3800	KKT18 Kinetochore protein	Cell.cycle	Nucleus	3306	4748	177	251	91.9	89.3	99.8	98	1.086	1.097	1.086	1.09	0.1263	0	0	0.2388	0.0828	0.781703
Tb927.10.1520	ras-related protein Rab21, putative	Vesicular.transport	0	1144	1571	43	103	31.8	29.5	24.2	40.2	0.761	1.363	0.761	1.06	0.0868	0	0	0.2388	1.4364	1.13671e-07
Tb927.10.10070	hypothetical protein, conserved	ZUnknown	0	1905	2552	84	150	52.9	48	47.3	58.5	0.894	1.219	0.894	1.06	0.0793	0	0	0.2388	-1.0409	9.94515e-05
Tb927.2.6130	ABC transporter, putative	Transporter	0	4063	5960	224	284	112.9	112.1	126.2	110.8	1.118	0.988	0.988	1.05	0.0745	0	0	0.2388	0.4849	0.212956
Tb927.7.910	hypothetical protein, conserved	Mito.pathway	Mitochondrion	4242	6759	221	329	117.9	127.1	124.5	128.4	1.056	1.01	1.01	1.03	0.0468	0	0	0.2388	-1.3221	5.92972e-09
Tb927.10.11160	NFU2	Mito.pathway	Mitochondrion	2280	3159	113	155	63.4	59.4	63.7	60.5	1.005	1.019	1.005	1.01	0.0172	0	0	0.2388	-0.8168	0.021053
Tb927.8.2600	WD domain, G-beta repeat/BING4CT (NUC141) domain containing protein, putative	ZUnknown	Nucleus	1981	3876	99	188	55	72.9	55.8	73.4	1.015	1.007	1.007	1.01	0.0158	0	0	0.2388	-1.38	1.91969e-08
Tb927.3.1110	flagellar transport protein, putative (PIFTA1)	Cytoskeleton	Flagellum	6548	8925	309	441	182	167.8	174.1	172.1	0.957	1.026	0.957	0.99	-0.0123	0	0	0.2388	1.0336	8.05662e-06
Tb927.10.1070	CRK1 cdc2- like protein kinase	Cell.cycle	0	2190	3642	106	172	60.9	68.5	59.7	67.1	0.98	0.98	0.98	0.98	-0.0291	0	0	0.2388	-0.665	0.00599491
Tb927.11.16640	Uncharacterised protein family UPF0564, putative	ZUnknown	0	2216	3769	109	172	61.6	70.9	61.4	67.1	0.997	0.946	0.946	0.97	-0.0417	0	0	0.2388	-0.8869	0.00320156
Tb927.5.4040	Mitchondrial SSU ribosomal associated (coiled coil)	Mito.translation	Mitochondrion	7611	13470	404	534	211.5	253.3	227.7	208.4	1.077	0.823	0.823	0.95	-0.074	0	0	0.2388	-2.2684	4.60529e-26
Tb927.7.780	RNA pseudouridylate synthase, putative	ZUnknown	0	2141	3458	91	168	59.5	65	51.3	65.6	0.862	1.009	0.862	0.94	-0.0962	0	0	0.2388	-0.3789	0.407794
Tb927.5.1000	ubiquitin-conjugating enzyme e2, putative	Ubiquitin.proteasome	0	5258	9854	234	446	146.1	185.3	131.9	174.1	0.903	0.94	0.903	0.92	-0.1179	0	0	0.2388	0.5416	0.0427599
Tb927.10.10880	ATP-binding cassette sub-family F member 1, putative (ABCF1)	Transporter	0	5057	9773	256	363	140.5	183.8	144.3	141.7	1.027	0.771	0.771	0.9	-0.1536	0	0	0.2388	-0.5495	0.00972415
Tb927.5.2660	CAP99 Clathrin-associated protein	Vesicular.transport	0	5160	9653	248	382	143.4	181.5	139.8	149.1	0.975	0.821	0.821	0.9	-0.1552	0	0	0.2388	-1.27	5.20737e-05
Tb927.4.2430	Endonuclease/Exonuclease/phosphatase family, putative	ZUnknown	0	2886	4242	141	163	80.2	79.8	79.5	63.6	0.991	0.797	0.797	0.89	-0.1617	0	0	0.2388	-0.625	0.0166968
Tb927.4.3060	hypothetical protein, conserved, PLP dependent transferases like domain	Translation	na	6062	9727	263	411	168.5	182.9	148.2	160.4	0.88	0.877	0.877	0.88	-0.1869	0	0	0.2388	-0.1724	0.710275
Tb927.11.5740	formin-like protein	ZUnknown	0	2993	4551	121	203	83.2	85.6	68.2	79.2	0.82	0.925	0.82	0.87	-0.1968	0	0	0.2388	-0.4022	0.214386
Tb927.7.2500	proteasome regulatory ATPase subunit 1 (RPT1)	Ubiquitin.proteasome	0	4473	7170	184	311	124.3	134.8	103.7	121.4	0.834	0.901	0.834	0.87	-0.2051	0	0	0.2388	0.2534	0.379357
Tb927.11.950	DRBD14	RNA.binding	cytoplasm (reticulated)	3523	5139	158	201	97.9	96.6	89	78.4	0.909	0.812	0.812	0.86	-0.2168	0	0	0.2388	0.585	0.0180965
Tb927.7.5380	DRBD12	RNA.binding	na	2087	3140	95	101	58	59	53.5	39.4	0.922	0.668	0.668	0.8	-0.331	0	0	0.2388	0.306	0.766938
Tb927.7.1420	hypothetical protein, conserved	ZUnknown	0	4226	6256	175	216	117.4	117.6	98.6	84.3	0.84	0.717	0.717	0.78	-0.3612	0	0	0.2388	1.6245	1.95186e-12
Tb927.7.7350	hypothetical protein	ZUnknown	0	1086	1541	37	64	30.2	29	20.9	25	0.692	0.862	0.692	0.78	-0.364	0	0	0.2388	-0.0423	0.967616
Tb927.10.15610	zinc finger protein, putative	Zinc.finger	0	2617	3292	98	123	72.7	61.9	55.2	48	0.759	0.775	0.759	0.77	-0.3827	0	0	0.2388	1.4122	9.54348e-06
Tb927.10.10810	adenosine deaminase-like protein	Nucleotides	0	1537	2234	56	80	42.7	42	31.6	31.2	0.74	0.743	0.74	0.74	-0.4315	0	0	0.2388	1.2636	0.00240164
Tb927.10.2900	importin beta-1 subunit, putative	Nuclear.transport	0	6190	9713	223	270	172	182.6	125.7	105.4	0.731	0.577	0.577	0.65	-0.6126	0	0	0.2388	-0.9565	0.000475396
Tb927.11.15200	hypothetical protein, conserved	ZUnknown	0	206	228	21	33	5.7	4.3	11.8	12.9	2.07	3	2.07	2.54	1.342	1	0	0.2265	0.3826	0.475612
Tb927.1.780	leucine-rich repeat-containing protein	LRRP	0	1669	1828	131	190	46.4	34.4	73.8	74.2	1.591	2.157	1.591	1.87	0.9061	0	0	0.2265	0.6113	0.0521092
Tb927.1.1300	hypothetical transmembrane protein, conserved	ZUnknown	0	760	675	48	79	21.1	12.7	27.1	30.8	1.284	2.425	1.284	1.85	0.891	0	0	0.2265	0.0933	0.838028
Tb927.9.13300	Ring finger domain containing protein, putative	ZUnknown	0	1855	2731	158	208	51.5	51.4	89	81.2	1.728	1.58	1.58	1.65	0.726	0	0	0.2265	0.0917	0.778725
Tb927.8.1880	Mitchondrial LSU ribosomal protein	Mito.translation	Mitochondrion	1599	1983	128	161	44.4	37.3	72.1	62.8	1.624	1.684	1.624	1.65	0.726	0	0	0.2265	0.5759	0.145016
Tb927.4.440	NADH-ubiquinone oxidoreductase complex I subunit, putative	Mito.e.transport	Mitochondrion	908	995	56	96	25.2	18.7	31.6	37.5	1.254	2.005	1.254	1.63	0.7044	0	0	0.2265	-0.2414	0.534202
Tb927.11.9490	CobW/HypB/UreG, nucleotide-binding domain containing protein, putative	ZUnknown	0	1920	2661	139	223	53.4	50	78.3	87	1.466	1.74	1.466	1.6	0.6808	0	0	0.2265	-0.0594	0.878134
Tb927.11.6100	hypothetical protein, conserved	ZUnknown	0	985	1128	64	99	27.4	21.2	36.1	38.6	1.318	1.821	1.318	1.57	0.6503	0	0	0.2265	0.3898	0.315327
Tb927.7.3540	hypothetical protein, conserved	ZUnknown	0	1525	1627	91	150	42.4	30.6	51.3	58.5	1.21	1.912	1.21	1.56	0.6425	0	0	0.2265	1.509	1.82467e-07
Tb927.3.2010	hypothetical protein, conserved	Mito.pathway	Mitochondrion	2906	4021	211	308	80.8	75.6	118.9	120.2	1.472	1.59	1.472	1.53	0.6145	0	0	0.2265	-0.0647	0.874655
Tb927.5.560	hypothetical protein, conserved	ZUnknown	0	1455	2079	100	153	40.4	39.1	56.4	59.7	1.396	1.527	1.396	1.46	0.5474	0	0	0.2265	1.0988	3.05156e-05
Tb927.8.5530	COP9 signalosome complex subunit 5, putative	Protease	0	3163	4359	213	327	87.9	82	120	127.6	1.365	1.556	1.365	1.46	0.5465	0	0	0.2265	0.6044	0.099006
Tb927.11.15680	hypothetical protein, conserved	ZUnknown	0	1877	2737	109	227	52.2	51.5	61.4	88.6	1.176	1.72	1.176	1.45	0.5341	0	0	0.2265	-0.226	0.478373
Tb927.10.10400	Mitchondrial SSU ribosomal protein S11	Mito.translation	Mitochondrion	1746	2375	112	180	48.5	44.7	63.1	70.3	1.301	1.573	1.301	1.44	0.5231	0	0	0.2265	0.1646	0.634655
Tb927.8.1800	Eukaryotic membrane protein family, putative	ZUnknown	0	2096	3115	148	211	58.2	58.6	83.4	82.4	1.433	1.406	1.406	1.42	0.5054	0	0	0.2265	-0.2795	0.478292
Tb927.8.6460	kinase binding protein CGI-121, putative	ZUnknown	Nucleus	1038	1276	63	97	28.8	24	35.5	37.9	1.233	1.579	1.233	1.41	0.4916	0	0	0.2265	-0.1316	0.776317
Tb927.11.11350	hypothetical protein, conserved	ZUnknown	0	2909	3348	181	242	80.8	63	102	94.5	1.262	1.5	1.262	1.38	0.4657	0	0	0.2265	0.1842	0.63156
Tb927.10.9730	hypothetical protein, conserved	ZUnknown	Cytoplasm	2862	3801	183	267	79.5	71.5	103.1	104.2	1.297	1.457	1.297	1.38	0.4615	0	0	0.2265	0.434	0.183347
Tb927.1.1030	NOP49	Cell.cycle	Nucleolus, spindle	3647	4631	237	308	101.3	87.1	133.6	120.2	1.319	1.38	1.319	1.35	0.4324	0	0	0.2265	-0.2585	0.424053
Tb927.10.7850	protein-L-isoaspartate, putative	Enzyme	0	1310	1435	62	120	36.4	27	34.9	46.8	0.959	1.733	0.959	1.35	0.4287	0	0	0.2265	1.6413	3.83682e-06
Tb927.10.520	Mitochondrial ATP synthase subunit, putative	Mito.pathway	Mitochondrion	8616	15631	614	930	239.4	293.9	346	363	1.445	1.235	1.235	1.34	0.4222	0	0	0.2265	-1.7906	8.27945e-19
Tb927.8.2400	hypothetical protein, conserved	ZUnknown	0	1144	1358	61	103	31.8	25.5	34.4	40.2	1.082	1.576	1.082	1.33	0.4103	0	0	0.2265	0.3562	0.358122
Tb927.11.4890	MT48 or MTr2 or Com1 cap methyltransferase	RNA.processing	Nucleus	1537	1997	92	139	42.7	37.6	51.8	54.3	1.213	1.444	1.213	1.33	0.4098	0	0	0.2265	0.5533	0.065191
Tb927.2.2200	hypothetical protein, conserved	ZUnknown	0	737	973	42	68	20.5	18.3	23.7	26.5	1.156	1.448	1.156	1.3	0.3807	0	0	0.2265	-0.365	0.30331
Tb927.10.4810	hypothetical protein, conserved	ZUnknown	0	1340	1585	75	111	37.2	29.8	42.3	43.3	1.137	1.453	1.137	1.3	0.373	0	0	0.2265	1.3677	2.66959e-05
Tb927.5.3310	hypothetical protein, conserved	ZUnknown	0	1656	2904	117	161	46	54.6	65.9	62.8	1.433	1.15	1.15	1.29	0.369	0	0	0.2265	-0.1907	0.505073
Tb927.11.9090	Putative methyltransferase, putative	ZUnknown	0	1521	2076	97	127	42.3	39	54.7	49.6	1.293	1.272	1.272	1.28	0.359	0	0	0.2265	2.1776	2.02229e-07
Tb927.11.9140	mitochondrial RNA binding complex 1 subunit (MRB0880)	Mito.RNA	Mitochondrion	1346	1857	78	124	37.4	34.9	44	48.4	1.176	1.387	1.176	1.28	0.3578	0	0	0.2265	-0.29	0.248698
Tb927.5.4030	LSm7	RNA.processing	na	620	998	43	55	17.2	18.8	24.2	21.5	1.407	1.144	1.144	1.28	0.3511	0	0	0.2265	-0.5821	0.151378
Tb927.7.4750	hypothetical protein, conserved	ZUnknown	0	2274	2938	141	182	63.2	55.2	79.5	71	1.258	1.286	1.258	1.27	0.3471	0	0	0.2265	1.5544	3.51251e-10
Tb927.2.4680	hypothetical protein, conserved	ZUnknown	0	1035	1286	65	77	28.8	24.2	36.6	30.1	1.271	1.244	1.244	1.26	0.3306	0	0	0.2265	1.171	0.00588225
Tb927.8.3970	oxidoreductase, putative	Enzyme	0	2708	3966	161	248	75.3	74.6	90.7	96.8	1.205	1.298	1.205	1.25	0.3237	0	0	0.2265	0.4826	0.139766
Tb927.7.5140	hypothetical protein, conserved	ZUnknown	0	3650	5011	212	308	101.4	94.2	119.5	120.2	1.179	1.276	1.179	1.23	0.2957	0	0	0.2265	0.513	0.0385971
Tb927.10.4070	hypothetical protein, conserved, resembles mammalian proteins of unknown function	ZUnknown	Nucleus	1803	2193	108	125	50.1	41.2	60.9	48.8	1.216	1.184	1.184	1.2	0.263	0	0	0.2265	0.6956	0.0214697
Tb927.10.13150	hypothetical protein, conserved	ZUnknown	0	2911	3929	167	232	80.9	73.9	94.1	90.5	1.163	1.225	1.163	1.19	0.2558	0	0	0.2265	0.1951	0.601131
Tb927.9.14430	CK2A1 casein kinase II	Protein.kinase	0	3873	6238	212	358	107.6	117.3	119.5	139.7	1.111	1.191	1.111	1.15	0.2029	0	0	0.2265	0.1534	0.602765
Tb927.7.2360	N-acetyltransferase, putative	Enzyme	0	5745	8759	309	508	159.6	164.7	174.1	198.3	1.091	1.204	1.091	1.15	0.1985	0	0	0.2265	-1.6712	2.29465e-14
Tb927.1.1010	E3 ubiquitin-protein ligase KCMF1, putative	Ubiquitin.proteasome	0	2538	3096	133	182	70.5	58.2	75	71	1.064	1.22	1.064	1.14	0.1916	0	0	0.2265	0.8345	0.00264745
Tb927.10.4620	peptidyl-prolyl cis-trans isomerase, putative (PPIase)	Chaperone	0	2348	2856	114	178	65.2	53.7	64.2	69.5	0.985	1.294	0.985	1.14	0.1884	0	0	0.2265	-0.7103	0.0194281
Tb927.5.1930	signal peptidase subunit, putative	ZUnknown	0	3214	4519	163	270	89.3	85	91.9	105.4	1.029	1.24	1.029	1.13	0.1821	0	0	0.2265	1.4074	6.21252e-11
Tb927.5.4330	dihydrolipoamide branched chain transacylase, putative	Mito.pathway	Mitochondrion	2618	3454	119	224	72.8	64.9	67.1	87.4	0.922	1.347	0.922	1.13	0.1821	0	0	0.2265	-0.9466	4.6094e-05
Tb927.11.8860	CEP76	Cytoskeleton	Basal body	1870	2882	109	149	52	54.2	61.4	58.2	1.181	1.074	1.074	1.13	0.1731	0	0	0.2265	0.2337	0.391898
Tb927.11.15710	hypothetical protein, conserved	ZUnknown	Nucleus	1552	2118	71	134	43.1	39.8	40	52.3	0.928	1.314	0.928	1.12	0.1648	0	0	0.2265	0.6832	0.0139813
Tb927.4.890	small nuclear ribonucleoprotein SmD3, in U2	RNA.processing	Nucleus	1304	1699	58	107	36.2	31.9	32.7	41.8	0.903	1.31	0.903	1.11	0.146	0	0	0.2265	0.3196	0.49109
Tb927.11.6850	Optic atrophy 3 protein (OPA3), putative	ZUnknown	0	1306	1452	51	99	36.3	27.3	28.7	38.6	0.791	1.414	0.791	1.1	0.1408	0	0	0.2265	-0.2345	0.555347
Tb927.11.8230	hypothetical protein, conserved	ZUnknown	0	1977	2670	106	142	54.9	50.2	59.7	55.4	1.087	1.104	1.087	1.1	0.1316	0	0	0.2265	-0.4428	0.0796543
Tb927.9.9670	proteasome alpha 6 subunit (putative) (TbPSA6)	Ubiquitin.proteasome	0	5602	7533	256	454	155.7	141.7	144.3	177.2	0.927	1.251	0.927	1.09	0.123	0	0	0.2265	0.0948	0.784776
Tb927.9.12670	nucleic acid binding protein,CCHC and RING	Ubiquitin.proteasome	0	2170	2584	95	160	60.3	48.6	53.5	62.4	0.887	1.284	0.887	1.09	0.1184	0	0	0.2265	-0.2361	0.499258
Tb927.1.4230	hypothetical protein, conserved	Mito.pathway	Mitochondrion	2738	3649	127	214	76.1	68.6	71.6	83.5	0.941	1.217	0.941	1.08	0.1097	0	0	0.2265	-0.1695	0.559407
Tb927.8.2170	hypothetical protein, conserved	ZUnknown	0	406	530	14	37	11.3	10	7.9	14.4	0.699	1.44	0.699	1.07	0.0969	0	0	0.2265	-0.4569	0.359053
Tb927.8.4270	hypothetical protein, conserved	ZUnknown	0	3698	4820	188	252	102.8	90.6	105.9	98.4	1.03	1.086	1.03	1.06	0.0813	0	0	0.2265	0.6583	0.00975504
Tb927.8.5130	POMP41	Mito.membrane	Mitochondrion	2338	3801	131	175	65	71.5	73.8	68.3	1.135	0.955	0.955	1.05	0.0635	0	0	0.2265	-0.7978	0.0187282
Tb927.5.2420	NOL1/NOP2/sun family, putative	ZUnknown	0	4152	6020	212	305	115.4	113.2	119.5	119	1.036	1.051	1.036	1.04	0.0614	0	0	0.2265	-0.3165	0.264146
Tb927.11.4480	radial spoke protein RSP4/6, putative	Cytoskeleton	Flagellum	4290	7447	222	356	119.2	140	125.1	138.9	1.049	0.992	0.992	1.02	0.0293	0	0	0.2265	0.5472	0.0230521
Tb927.5.1700	Kinesin-2, also "replication Factor A 28 kDa subunit, or RPA1-2	DNA	Nucleus	3728	4766	155	267	103.6	89.6	87.4	104.2	0.844	1.163	0.844	1	0.005	0	0	0.2265	0.6458	0.126931
Tb927.10.13680	lipase domain protein, putative,hypothetical protein	Lipids	0	2526	4226	134	186	70.2	79.5	75.5	72.6	1.075	0.913	0.913	0.99	-0.0087	0	0	0.2265	-0.7577	0.0102602
Tb927.10.8800	hypothetical protein, conserved	ZUnknown	0	3897	4998	190	236	108.3	94	107.1	92.1	0.989	0.98	0.98	0.98	-0.0225	0	0	0.2265	1.4889	8.65278e-08
Tb927.4.4590	protein kinase, putative	Protein.kinase	0	1861	3027	100	127	51.7	56.9	56.4	49.6	1.091	0.872	0.872	0.98	-0.0269	0	0	0.2265	2.7973	3.03059e-11
Tb927.3.4530	hypothetical protein, conserved	ZUnknown	0	1311	1834	72	72	36.4	34.5	40.6	28.1	1.115	0.814	0.814	0.96	-0.0521	0	0	0.2265	1.1525	0.00388425
Tb927.10.13070	hypothetical protein, conserved	ZUnknown	0	2181	3426	104	150	60.6	64.4	58.6	58.5	0.967	0.908	0.908	0.94	-0.0931	0	0	0.2265	2.2333	3.19759e-10
Tb927.8.4770	small GTP-binding protein Rab18	Vesicular.transport	0	636	817	25	42	17.7	15.4	14.1	16.4	0.797	1.065	0.797	0.93	-0.1031	0	0	0.2265	1.6398	4.60712e-05
Tb927.2.2970	mitochondrial carrier protein, MCP13	Mito.transport	Mitochondrion	2474	3423	94	162	68.7	64.4	53	63.2	0.771	0.981	0.771	0.88	-0.191	0	0	0.2265	-1.4832	6.22906e-12
Tb927.10.3560	arginine N-methyltransferase, PRMT1 prozyme	Arg.methylation	0	4848	7003	214	270	134.7	131.7	120.6	105.4	0.895	0.8	0.8	0.85	-0.2387	0	0	0.2265	-0.8598	9.86649e-05
Tb927.9.2270	hypothetical protein, conserved	Mito.pathway	Mitochondrion	2656	4719	128	160	73.8	88.7	72.1	62.4	0.977	0.703	0.703	0.84	-0.2515	0	0	0.2265	-0.476	0.045697
Tb927.7.3370	intraflagellar transport protein IFT74	Cytoskeleton	0	4268	7618	165	255	118.6	143.2	93	99.5	0.784	0.695	0.695	0.74	-0.4354	0	0	0.2265	0.8371	3.01685e-05
Tb927.7.2420	GSK3-long glycogen synthase kinase-3 alpha	Glycans	0	2097	3310	86	102	58.3	62.2	48.5	39.8	0.832	0.64	0.64	0.74	-0.4422	0	0	0.2265	0.2922	0.313923
Tb927.5.4480	paraflagellar rod protein par4, putative	Cytoskeleton	Flagellum	5907	10116	219	317	164.1	190.2	123.4	123.7	0.752	0.65	0.65	0.7	-0.5125	0	0	0.2265	0.4424	0.0640264
Tb927.11.7210	eIF2K1	Protein.kinase	0	6002	8933	201	273	166.8	168	113.3	106.6	0.679	0.635	0.635	0.66	-0.606	0	0	0.2265	-0.3746	0.16009
Tb927.11.3350	MT1 phospholipid-transporting ATPase 1-like protein	Lipids	Plasma membrane	3828	6409	106	157	106.4	120.5	59.7	61.3	0.561	0.509	0.509	0.54	-0.9024	0	0	0.2265	1.0623	4.00291e-05
Tb927.11.10370	glycosyl hydrolase-like protein	Glycans	0	3596	6289	101	148	99.9	118.3	56.9	57.8	0.57	0.489	0.489	0.53	-0.9173	0	0	0.2265	-2.7162	6.38273e-28
Tb927.10.8310	Histone acetyltransferase HAT3	Chromatin	Nucleus	1012	1022	85	124	28.1	19.2	47.9	48.4	1.705	2.521	1.705	2.11	1.0793	0	0	0.2141	0.0038	0.994305
Tb927.3.3680	hypothetical protein, conserved	Mito.pathway	Mitochondrion	910	1291	72	150	25.3	24.3	40.6	58.5	1.605	2.407	1.605	2.01	1.0043	0	0	0.2141	-0.2892	0.438215
Tb927.3.1100	exonuclease, putative	ZUnknown	0	957	1467	91	121	26.6	27.6	51.3	47.2	1.929	1.71	1.71	1.82	0.8635	0	0	0.2141	-0.0181	0.965599
Tb927.3.2180	Mitochondrial ATP synthase subunit, putative	Mito.pathway	Mitochondrion	4854	5964	351	610	134.9	112.1	197.8	238.1	1.466	2.124	1.466	1.8	0.844	0	0	0.2141	-1.2772	3.07587e-09
Tb927.10.7910	MERS3 component of MERS complex	Mito.pathway	Mito.RNA	1735	1789	122	184	48.2	33.6	68.8	71.8	1.427	2.137	1.427	1.78	0.8335	0	0	0.2141	0.2555	0.459254
Tb927.4.480	Cullin binding, putative	Ubiquitin.proteasome	0	746	800	51	80	20.7	15	28.7	31.2	1.386	2.08	1.386	1.73	0.7933	0	0	0.2141	1.1024	0.0082465
Tb927.9.10280	ZC3H48	RNA.binding	cytoplasm (reticulated)	208	355	24	15	5.8	6.7	13.5	5.9	2.328	0.881	0.881	1.6	0.6821	0	0	0.2141	2.4683	0.0127496
Tb927.10.8620	hypothetical protein, conserved	ZUnknown	0	1013	1234	79	95	28.2	23.2	44.5	37.1	1.578	1.599	1.578	1.59	0.6677	0	0	0.2141	-0.1366	0.742142
Tb927.11.10320	TatD related DNase, putative	ZUnknown	0	2403	3239	184	253	66.8	60.9	103.7	98.7	1.552	1.621	1.552	1.59	0.6658	0	0	0.2141	-0.0306	0.939868
Tb927.10.13860	GPI-anchor transamidase subunit 8 (GPI8)	GPI.anchors	0	1120	1767	85	137	31.1	33.2	47.9	53.5	1.54	1.611	1.54	1.58	0.6558	0	0	0.2141	0.8509	0.00042787
Tb927.6.4080	Mitchondrial LSU ribosomal protein	Mito.translation	Mitochondrion	1911	2442	133	198	53.1	45.9	75	77.3	1.412	1.684	1.412	1.55	0.6304	0	0	0.2141	-0.5733	0.0732363
Tb927.11.8100	Ankyrin repeats (3 copies), putative	ZUnknown	0	2394	3207	156	265	66.5	60.3	87.9	103.4	1.322	1.715	1.322	1.52	0.6026	0	0	0.2141	-0.7995	0.00925711
Tb927.6.1450	hypothetical protein, conserved	ZUnknown	0	3187	3852	202	316	88.6	72.4	113.8	123.3	1.284	1.703	1.284	1.49	0.5787	0	0	0.2141	-0.5246	0.22079
Tb927.11.4270	hypothetical protein, conserved	ZUnknown	0	1408	1658	103	119	39.1	31.2	58	46.4	1.483	1.487	1.483	1.49	0.5705	0	0	0.2141	0.0327	0.948309
Tb927.11.480	small GTP-binding protein domain containing protein, putative	ZUnknown	0	1080	1307	75	98	30	24.6	42.3	38.2	1.41	1.553	1.41	1.48	0.5671	0	0	0.2141	0.0897	0.813964
Tb927.11.6060	Maf1, binds polIII promoters & represses transcription	ZUnknown	0	1656	2058	118	150	46	38.7	66.5	58.5	1.446	1.512	1.446	1.48	0.5646	0	0	0.2141	0.7395	0.0516263
Tb927.11.13680	hypothetical protein, conserved	ZUnknown	0	1399	1891	106	129	38.9	35.6	59.7	50.3	1.535	1.413	1.413	1.47	0.5597	0	0	0.2141	0.3662	0.223352
Tb927.3.5170	hypothetical protein, conserved	ZUnknown	Nucleus	1339	1838	85	147	37.2	34.6	47.9	57.4	1.288	1.659	1.288	1.47	0.5592	0	0	0.2141	0.4276	0.276539
Tb927.7.3200	hypothetical protein, conserved	ZUnknown	0	3396	4499	239	326	94.4	84.6	134.7	127.2	1.427	1.504	1.427	1.47	0.5514	0	0	0.2141	-0.4708	0.146168
Tb927.11.12330	hypothetical protein, conserved	ZUnknown	0	373	427	26	31	10.4	8	14.7	12.1	1.413	1.513	1.413	1.46	0.5489	0	0	0.2141	0.3611	0.476798
Tb927.11.10450	UDP-N-acetylglucosamine-dolichyl-phosphate N-acetylglucosaminephosphotransferase, putative	Glycans	0	1234	1764	91	120	34.3	33.2	51.3	46.8	1.496	1.41	1.41	1.45	0.539	0	0	0.2141	0.3336	0.261886
Tb927.1.1580	cytochrome c oxidase assembly factor, SCO1/2, putative	Mito.e.transport	Mitochondrion	1686	2325	106	176	46.9	43.7	59.7	68.7	1.273	1.572	1.273	1.42	0.5084	0	0	0.2141	-0.8907	0.0012053
Tb927.7.1550	KRET2	Mito.RNA	Mitochondrion	2216	3337	153	225	61.6	62.7	86.2	87.8	1.399	1.4	1.399	1.4	0.4849	0	0	0.2141	-0.5935	0.0519351
Tb927.1.1640	hypothetical protein, conserved	ZUnknown	0	1473	1845	98	128	40.9	34.7	55.2	50	1.35	1.441	1.35	1.4	0.4808	0	0	0.2141	0.4343	0.288032
Tb927.8.7030	hypothetical protein, conserved	ZUnknown	Nucleus	1368	1898	95	126	38	35.7	53.5	49.2	1.408	1.378	1.378	1.39	0.4782	0	0	0.2141	1.5676	1.98399e-06
Tb927.6.1250	Mitchondrial SSU ribosomal protein S29	Mito.translation	Mitochondrion	4470	6962	313	443	124.2	130.9	176.4	172.9	1.42	1.321	1.321	1.37	0.4547	0	0	0.2141	-1.7154	6.63508e-12
Tb927.3.5060	Ankyrin repeats (many copies)/Ankyrin repeats (3 copies), putative	ZUnknown	0	3565	5989	255	358	99.1	112.6	143.7	139.7	1.45	1.241	1.241	1.35	0.4281	0	0	0.2141	0.1213	0.634046
Tb927.10.920	Ribosomal protein L1p/L10e family, putative	ZUnknown	Nucleus	2187	2493	118	191	60.8	46.9	66.5	74.5	1.094	1.588	1.094	1.34	0.4233	0	0	0.2141	-0.8307	0.0104501
Tb927.8.6650	DRBD13	RNA.binding	na	3186	4272	191	296	88.5	80.3	107.6	115.5	1.216	1.438	1.216	1.33	0.4082	0	0	0.2141	-1.8752	7.03637e-05
Tb927.2.4210	glycosomal phosphoenolpyruvate carboxykinase (PEPCK)	Glucose.glycerol	Glycosome	36028	64167	2788	3336	1001.2	1206.6	1571.2	1302	1.569	1.079	1.079	1.32	0.4049	0	0	0.2141	-2.4147	8.68614e-36
Tb927.4.1400	vacuolar transport protein 4A, putative	Lysosome	Lysosome	946	1365	57	93	26.3	25.7	32.1	36.3	1.221	1.412	1.221	1.32	0.3967	0	0	0.2141
Tb927.8.2510	hypothetical protein, conserved	ZUnknown	0	1457	2335	104	132	40.5	43.9	58.6	51.5	1.447	1.173	1.173	1.31	0.3896	0	0	0.2141	0.1394	0.716567
Tb927.8.2830	hypothetical protein, conserved	ZUnknown	0	887	1339	53	88	24.6	25.2	29.9	34.3	1.215	1.361	1.215	1.29	0.3651	0	0	0.2141	1.1264	0.00115742
Tb927.7.740	chaperone protein DNAj, putative	Chaperone	0	2218	3555	148	202	61.6	66.8	83.4	78.8	1.354	1.18	1.18	1.27	0.3414	0	0	0.2141	-0.7864	0.00222756
Tb927.9.11960	hypothetical protein, conserved	ZUnknown	0	2928	3310	153	235	81.4	62.2	86.2	91.7	1.059	1.474	1.059	1.27	0.3408	0	0	0.2141	-0.2305	0.628171
Tb927.1.2580	EAP1 exosome complex PH subunit	RNA.degradation	Nucleus	3765	5155	216	332	104.6	96.9	121.7	129.6	1.163	1.337	1.163	1.25	0.3219	0	0	0.2141	-0.4909	0.0777409
Tb927.11.12980	hypothetical protein, conserved	ZUnknown	0	2613	3060	136	212	72.6	57.5	76.6	82.7	1.055	1.438	1.055	1.25	0.3179	0	0	0.2141	1.8559	2.37402e-13
Tb927.9.13130	hypothetical protein, conserved	ZUnknown	0	2518	3615	161	207	70	68	90.7	80.8	1.296	1.188	1.188	1.24	0.3127	0	0	0.2141	-0.9794	0.00771335
Tb927.11.250	ubiquitin carboxyl-terminal hydrolase, Clan CA cysteine peptidase, family C12, putative	Ubiquitin.proteasome	0	1125	1431	56	99	31.3	26.9	31.6	38.6	1.01	1.435	1.01	1.22	0.2898	0	0	0.2141	0.9965	0.000235556
Tb927.6.1810	Alpha/beta hydrolase family, putative	ZUnknown	0	3222	3227	146	232	89.5	60.7	82.3	90.5	0.92	1.491	0.92	1.21	0.2696	0	0	0.2141	-0.6777	0.0123759
Tb927.5.2770	SET domain containing protein, putative	ZUnknown	0	4048	6119	238	354	112.5	115.1	134.1	138.2	1.192	1.201	1.192	1.2	0.2588	0	0	0.2141	0.3989	0.130613
Tb927.3.1270	PRP38 family, putative	ZUnknown	Nucleus	2002	2878	115	169	55.6	54.1	64.8	66	1.165	1.22	1.165	1.19	0.254	0	0	0.2141	0.0798	0.808952
Tb927.10.1680	histone deacetylase 1 (DAC1 or HDAC1)	Chromatin	Nucleus	838	1043	40	71	23.3	19.6	22.5	27.7	0.966	1.413	0.966	1.19	0.2504	0	0	0.2141	0.6886	0.0314534
Tb927.10.7450	RRP41A exosome complex PH subunit	RNA.degradation	Nucleus	1568	1752	83	110	43.6	32.9	46.8	42.9	1.073	1.304	1.073	1.19	0.2491	0	0	0.2141	0.0322	0.940594
Tb927.6.3100	intraflagellar transport protein IFT46	Cytoskeleton	0	5386	8646	315	478	149.7	162.6	177.5	186.6	1.186	1.148	1.148	1.17	0.2228	0	0	0.2141	0.4456	0.051268
Tb927.4.3390	tuzin, putative	Cytoskeleton	0	1838	2560	105	139	51.1	48.1	59.2	54.3	1.159	1.129	1.129	1.14	0.1941	0	0	0.2141	1.116	0.000306345
Tb927.10.1140	epsilon tubulin (TUBE1)	Cytoskeleton	0	2115	2913	126	148	58.8	54.8	71	57.8	1.207	1.055	1.055	1.13	0.1776	0	0	0.2141	-0.2608	0.414609
Tb927.11.13800	hypothetical protein, conserved	ZUnknown	0	1215	1224	45	88	33.8	23	25.4	34.3	0.751	1.491	0.751	1.12	0.1648	0	0	0.2141	-1.2709	3.97518e-05
Tb927.11.11800	DNA repair and recombination helicase protein PIF3	Mito.DNA	Mitochondrion	1769	2629	83	158	49.2	49.4	46.8	61.7	0.951	1.249	0.951	1.1	0.1375	0	0	0.2141	0.9415	0.116518
Tb927.11.8300	hypothetical protein, conserved	ZUnknown	0	2080	3156	111	164	57.8	59.3	62.6	64	1.083	1.079	1.079	1.08	0.1124	0	0	0.2141	0.6241	0.0107336
Tb927.9.12040	MT57 or MTr3 cap methyltransferase	RNA.processing	Nucleus	1817	2706	99	132	50.5	50.9	55.8	51.5	1.105	1.012	1.012	1.06	0.082	0	0	0.2141	-0.2609	0.381484
Tb927.6.1510	lysyl-tRNA synthetase, putative	Translation.tRNA	0	2832	4227	148	214	78.7	79.5	83.4	83.5	1.06	1.05	1.05	1.06	0.0772	0	0	0.2141	-1.0852	0.000391261
Tb927.3.3600	hypothetical protein	ZUnknown	0	592	653	32	30	16.5	12.3	18	11.7	1.091	0.951	0.951	1.02	0.03	0	0	0.2141	1.8885	9.88424e-05
Tb927.9.3850	Protein of unknown function (DUF788), putative	ZUnknown	0	1127	1541	51	83	31.3	29	28.7	32.4	0.917	1.117	0.917	1.02	0.0243	0	0	0.2141	0.5419	0.0664772
Tb927.8.810	radial spoke protein RSP9, putative	Cytoskeleton	Flagellum	2039	3145	104	141	56.7	59.1	58.6	55	1.034	0.931	0.931	0.98	-0.0255	0	0	0.2141	0.3093	0.189904
Tb927.11.16560	CMP-sialic acid transporter, putative	Glycans	0	1935	2669	92	128	53.8	50.2	51.8	50	0.963	0.996	0.963	0.98	-0.0299	0	0	0.2141	1.1318	0.00017801
Tb927.11.7070	ATP-dependent DEAD/H RNA helicase, putative, no clear yeast homologue	RNA.helicase	cytoplasm (weak), endocytic	1797	2512	76	129	49.9	47.2	42.8	50.3	0.858	1.066	0.858	0.96	-0.0559	0	0	0.2141	0.4512	0.132472
Tb927.10.16040	oxidoreductase-protein, putative	Enzyme	0	2246	3168	104	144	62.4	59.6	58.6	56.2	0.939	0.943	0.939	0.94	-0.0877	0	0	0.2141	0.9665	0.00351495
Tb927.4.1900	Methyltransferase domain/Methyltransferase involved in Williams-Beuren syndrome, putative	ZUnknown	0	2320	3274	94	167	64.5	61.6	53	65.2	0.822	1.058	0.822	0.94	-0.0893	0	0	0.2141	-1.4505	7.8782e-06
Tb927.11.5030	hypothetical protein, conserved	ZUnknown	0	2340	3116	91	163	65	58.6	51.3	63.6	0.789	1.085	0.789	0.94	-0.0939	0	0	0.2141	-0.3656	0.166365
Tb927.9.8540	VCL1 Voltage-gated Chloride channel Like	Ions	Point near Golgi	3666	5063	160	235	101.9	95.2	90.2	91.7	0.885	0.963	0.885	0.92	-0.114	0	0	0.2141	-1.0974	3.82105e-05
Tb927.10.10220	procyclin-associated gene 2 (PAG2) protein (PAG2)	PAG	0	1993	2732	81	133	55.4	51.4	45.6	51.9	0.823	1.01	0.823	0.92	-0.1258	0	0	0.2141	2.9282	6.81136e-13
Tb927.3.3340	3', 5'-cyclic nucleotide phosphodiesterase, putative (PDED)	Lipids	0	3553	3921	135	192	98.7	73.7	76.1	74.9	0.771	1.016	0.771	0.89	-0.1625	0	0	0.2141	-1.8047	8.56472e-09
Tb927.2.4990	hypothetical protein, conserved	ZUnknown	Nucleus	2855	4503	128	185	79.3	84.7	72.1	72.2	0.909	0.852	0.852	0.88	-0.1836	0	0	0.2141	1.2223	1.70776e-07
Tb927.9.1410	hypothetical protein, conserved	ZUnknown	Nucleus	1443	2523	65	94	40.1	47.4	36.6	36.7	0.913	0.774	0.774	0.84	-0.2455	0	0	0.2141	0.1154	0.700989
Tb927.10.3130	myotubularin-associated protein, putative	ZUnknown	0	3594	6342	155	233	99.9	119.3	87.4	90.9	0.875	0.762	0.762	0.82	-0.2889	0	0	0.2141	-0.7237	0.00304231
Tb927.11.15640	MERS1 mitochondrial RNA binding complex 1 subunit	Mito.RNA	Mito.RNA	2197	3701	81	155	61.1	69.6	45.6	60.5	0.746	0.869	0.746	0.81	-0.3085	0	0	0.2141	-0.1861	0.502801
Tb927.8.8360	GRESAG 4, putative receptor-type adenylate cyclase	GRESAG	0	665	1086	27	39	18.5	20.4	15.2	15.2	0.822	0.745	0.745	0.78	-0.352	0	0	0.2141	2.2326	0.000139255
Tb927.10.2910	splicing factor PTSR1 interacting protein (TSR1IP)	RNA.processing	Nucleus	3034	4223	118	153	84.3	79.4	66.5	59.7	0.789	0.752	0.752	0.77	-0.3761	0	0	0.2141	-0.4771	0.0755901
Tb927.8.6500	cell division cycle protein, putative	Cell.cycle	0	5402	7730	202	286	150.1	145.4	113.8	111.6	0.758	0.768	0.758	0.76	-0.3902	0	0	0.2141	0.5284	0.0299228
Tb927.1.1380	serine/threonine protein phosphatase 2A regulatory subunit, putative	Protein.kinase	0	3641	4906	149	160	101.2	92.3	84	62.4	0.83	0.676	0.676	0.75	-0.4093	0	0	0.2141	-0.0139	0.965128
Tb927.6.3560	hypothetical protein, conserved	ZUnknown	0	7219	10748	241	407	200.6	202.1	135.8	158.9	0.677	0.786	0.677	0.73	-0.4511	0	0	0.2141	-0.6124	0.0331744
Tb927.5.3280	BBP135	Cytoskeleton	Basal body	5976	9963	228	324	166.1	187.3	128.5	126.5	0.774	0.675	0.675	0.72	-0.4649	0	0	0.2141	0.3592	0.305757
Tb927.1.1350	kinesin heavy chain, Kinesin-1	Cytoskeleton	0	3079	4771	101	170	85.6	89.7	56.9	66.4	0.665	0.74	0.665	0.7	-0.5094	0	0	0.2141	-0.6584	0.015209
Tb927.8.6140	Galactose oxidase, central domain/Kelch motif containing protein, putative	ZUnknown	0	3316	4199	102	121	92.1	79	57.5	47.2	0.624	0.597	0.597	0.61	-0.7119	0	0	0.2141	0.593	0.017425
Tb927.10.13450	hypothetical protein, conserved	ZUnknown	0	3710	6442	122	136	103.1	121.1	68.8	53.1	0.667	0.438	0.438	0.55	-0.856	0	0	0.2141	-0.6979	0.00217566
Tb927.6.2880	Kinesin-like but poor match	Cytoskeleton	0	5752	8216	136	167	159.8	154.5	76.6	65.2	0.479	0.422	0.422	0.45	-1.1504	0	0	0.2141	0.0064	0.984853
Tb927.8.4140	Anaphase-promoting complex AP3	Cell.cycle	0	924	1351	106	157	25.7	25.4	59.7	61.3	2.323	2.413	2.323	2.37	1.2437	1	0	0.2016	0.4298	0.32132
Tb927.6.2610	hypothetical protein, conserved	ZUnknown	0	991	892	81	122	27.5	16.8	45.6	47.6	1.658	2.833	1.658	2.25	1.167	0	0	0.2016	-1.0448	0.000722334
Tb927.10.12900	Complex 1 protein (LYR family), putative	ZUnknown	0	976	1201	99	87	27.1	22.6	55.8	34	2.059	1.504	1.504	1.78	0.8331	0	0	0.2016	0.3415	0.451643
Tb927.6.4150	hypothetical protein, conserved, tryp specific	ZUnknown	Glycosome	1446	1503	96	155	40.2	28.3	54.1	60.5	1.346	2.138	1.346	1.74	0.8007	0	0	0.2016	-0.3646	0.43193
Tb927.7.4480	adenosine 5'-monophosphoramidase, putative	Nucleotides	0	5291	5137	336	529	147	96.6	189.4	206.5	1.288	2.138	1.288	1.71	0.7765	0	0	0.2016	1.2618	1.29447e-09
Tb927.8.1460	EamA-like transporter family, putative	ZUnknown	0	906	1117	70	99	25.2	21	39.4	38.6	1.563	1.838	1.563	1.7	0.766	0	0	0.2016	2.1629	1.62563e-07
Tb927.11.8070	Domain of unknown function (DUF4539), putative	ZUnknown	0	1089	1277	95	94	30.3	24	53.5	36.7	1.766	1.529	1.529	1.65	0.7203	0	0	0.2016	0.6531	0.126257
Tb927.5.3360	Mitchondrial LSU ribosomal protein L2, putative	Mito.translation	Mitochondrion	2555	3387	182	292	71	63.7	102.6	114	1.445	1.79	1.445	1.62	0.6938	0	0	0.2016	-0.3687	0.17261
Tb927.10.8580	ARL3B	Vesicular.transport	0	1343	1439	82	138	37.3	27.1	46.2	53.9	1.239	1.989	1.239	1.61	0.6906	0	0	0.2016	-0.5523	0.0860558
Tb927.1.2820	pteridine transporter, putative	Transporter	endocytic, flagellar pocket?	24903	34881	1862	2747	692	655.9	1049.3	1072.1	1.516	1.635	1.516	1.58	0.6558	0	0	0.2016	1.2982	0.0498282
Tb927.10.1260	aspartyl-tRNA synthetase, putative	Translation.tRNA	0	2513	3731	196	280	69.8	70.2	110.5	109.3	1.583	1.557	1.557	1.57	0.6508	0	0	0.2016	-0.8811	0.00883446
Tb927.11.16250	PPR9, mitochondrial	Mito.RNA	Mitochondrion	2249	2939	159	241	62.5	55.3	89.6	94.1	1.434	1.702	1.434	1.57	0.6489	0	0	0.2016	0.3658	0.289235
Tb927.11.15650	TUT4 cytosolic (?) TUTase	Mito.RNA	Mitochondrion	1130	1470	69	121	31.4	27.6	38.9	47.2	1.239	1.71	1.239	1.47	0.5602	0	0	0.2016	0.1553	0.689219
Tb927.8.4150	TimRhomII	Mito.biogenesis	0	5744	6778	368	538	159.6	127.5	207.4	210	1.299	1.647	1.299	1.47	0.5588	0	0	0.2016	-0.899	0.000359376
Tb927.9.9090	WD domain, G-beta repeat, putative	ZUnknown	0	1696	2066	113	155	47.1	38.8	63.7	60.5	1.352	1.559	1.352	1.46	0.5415	0	0	0.2016	0.609	0.0694624
Tb927.3.5260	hypothetical protein, conserved	ZUnknown	0	1703	2250	106	177	47.3	42.3	59.7	69.1	1.262	1.634	1.262	1.45	0.5341	0	0	0.2016	1.5983	4.55384e-06
Tb927.11.15220	hypothetical protein, conserved	ZUnknown	0	2199	3476	143	262	61.1	65.4	80.6	102.3	1.319	1.564	1.319	1.44	0.5276	0	0	0.2016	1.0076	0.00031614
Tb927.1.1550	tubulin-tyrosine ligase, putative	Cytoskeleton	0	2955	3990	188	302	82.1	75	105.9	117.9	1.29	1.572	1.29	1.43	0.517	0	0	0.2016	0.075	0.846559
Tb927.6.3080	hypothetical protein	ZUnknown	Glycosome	1444	1549	79	130	40.1	29.1	44.5	50.7	1.11	1.742	1.11	1.43	0.512	0	0	0.2016	-0.6779	0.0683002
Tb927.3.5580	tryptophanyl-tRNA synthetase, putative	Translation.tRNA	0	3818	4661	225	369	106.1	87.6	126.8	144	1.195	1.644	1.195	1.42	0.5054	0	0	0.2016	-0.4478	0.0607826
Tb927.1.560	WD domain, G-beta repeat, putative	ZUnknown	Nucleus	3690	4542	244	324	102.5	85.4	137.5	126.5	1.341	1.481	1.341	1.41	0.4967	0	0	0.2016	-0.4899	0.133528
Tb927.7.1770	MCM-BP, binds MCM complex, needed for VSG and EP silencing	RNA.synthesis	Nucleus	2725	3870	211	228	75.7	72.8	118.9	89	1.571	1.223	1.223	1.4	0.4823	0	0	0.2016	-0.0625	0.858565
Tb927.10.7980	hypothetical protein, conserved	ZUnknown	0	3005	3947	184	286	83.5	74.2	103.7	111.6	1.242	1.504	1.242	1.37	0.4573	0	0	0.2016	0.3893	0.462182
Tb927.7.7150	hypothetical protein, conserved	ZUnknown	0	1224	1884	85	118	34	35.4	47.9	46.1	1.409	1.302	1.302	1.36	0.4388	0	0	0.2016	0.1958	0.565045
Tb927.11.7140	CSBPII_33	RNA.binding	cytoplasm	3553	5256	230	343	98.7	98.8	129.6	133.9	1.313	1.355	1.313	1.33	0.4158	0	0	0.2016	0.6749	0.0194064
Tb927.8.4680	Spinocerebellar ataxia type 10 protein domain containing protein, putative	ZUnknown	0	2244	3174	158	188	62.4	59.7	89	73.4	1.426	1.229	1.229	1.33	0.4087	0	0	0.2016	0.9563	0.000517162
Tb927.3.3160	PAP1 poly(A) polymerase. Cis-spliced. cytosolic	RNA.processing	Nucleus	2612	3419	154	232	72.6	64.3	86.8	90.5	1.196	1.407	1.196	1.3	0.3802	0	0	0.2016	-0.7916	0.00324287
Tb927.6.2900	dendritic cell-derived IFNG-induced protein	ZUnknown	Nucleus	6743	8150	413	519	187.4	153.3	232.8	202.6	1.242	1.322	1.242	1.28	0.3584	0	0	0.2016	-0.6496	0.0102726
Tb927.6.1850	quiescin sulfhydryl oxidase (QSOX)	Enzyme	0	2529	3308	148	207	70.3	62.2	83.4	80.8	1.186	1.299	1.186	1.24	0.3132	0	0	0.2016	-0.7994	0.000638545
Tb927.3.2400	palmitoyl acyltransferase 10, putative	Lipids	0	910	1022	51	65	25.3	19.2	28.7	25.4	1.134	1.323	1.134	1.23	0.2969	0	0	0.2016	0.5158	0.180676
Tb927.6.1630	hypothetical protein, conserved	ZUnknown	0	2012	2712	129	146	55.9	51	72.7	57	1.301	1.118	1.118	1.21	0.2744	0	0	0.2016	-0.187	0.61508
Tb927.1.1730	conserved protein, unknown function	Mito.pathway	Mitochondrion	4511	6916	289	372	125.4	130	162.9	145.2	1.299	1.117	1.117	1.21	0.2726	0	0	0.2016	-0.8056	0.000929057
Tb927.11.13730	ornithine decarboxylase (ODC)	Redox	0	8737	11376	484	704	242.8	213.9	272.8	274.8	1.124	1.285	1.124	1.2	0.2684	0	0	0.2016	-0.3896	0.165086
Tb927.10.3600	hypothetical protein, conserved	ZUnknown	0	735	861	40	54	20.4	16.2	22.5	21.1	1.103	1.302	1.103	1.2	0.266	0	0	0.2016	2.0704	0.0362358
Tb927.8.5370	hypothetical protein, conserved, no yeast or human match	ZUnknown	0	2083	2873	121	167	57.9	54	68.2	65.2	1.178	1.207	1.178	1.19	0.254	0	0	0.2016	0.1138	0.763447
Tb927.10.4180	TFIIF-stimulated CTD phosphatase, putative	Protein.phosphatase	cytoplasm	2407	3258	115	215	66.9	61.3	64.8	83.9	0.969	1.369	0.969	1.17	0.2253	0	0	0.2016	1.7903	6.74345e-19
Tb927.10.16020	pre-RNA processing PIH1/Nop17, putative	ZUnknown	0	1515	1872	81	111	42.1	35.2	45.6	43.3	1.083	1.23	1.083	1.16	0.2098	0	0	0.2016	0.0404	0.928465
Tb927.5.3650	hypothetical protein, conserved	ZUnknown	0	4925	6579	274	368	136.9	123.7	154.4	143.6	1.128	1.161	1.128	1.14	0.1947	0	0	0.2016	1.0201	0.000319554
Tb927.3.5370	hypothetical protein, conserved	DNA	Nucleus and kDNA	4075	5827	208	348	113.2	109.6	117.2	135.8	1.035	1.239	1.035	1.14	0.1852	0	0	0.2016	-0.0044	0.990474
Tb927.9.10190	hypothetical protein, conserved	ZUnknown	0	3475	3970	176	236	96.6	74.7	99.2	92.1	1.027	1.233	1.027	1.13	0.1763	0	0	0.2016	-0.4582	0.140731
Tb927.4.1310	ZC3H9	RNA.binding	Nucleus & cytoplasm	2941	4385	161	242	81.7	82.5	90.7	94.5	1.11	1.145	1.11	1.13	0.1731	0	0	0.2016	0.7167	0.00433526
Tb927.11.8410	hypothetical protein, conserved	ZUnknown	0	2178	3516	128	177	60.5	66.1	72.1	69.1	1.192	1.045	1.045	1.12	0.1616	0	0	0.2016	0.9949	0.000462911
Tb927.3.3000	flagellar transport protein, putative (PIFTC3)	Cytoskeleton	Flagellum	3898	5512	219	282	108.3	103.6	123.4	110.1	1.139	1.063	1.063	1.1	0.1388	0	0	0.2016	1.0694	4.42364e-07
Tb927.8.3830	ATP-dependent DEAD/H RNA helicase, putative,mitochondrial	Mito.RNA	Mitochondrion	2370	3624	144	163	65.9	68.1	81.2	63.6	1.232	0.934	0.934	1.08	0.115	0	0	0.2016	-0.0033	0.993871
Tb927.8.820	VID27 cytoplasmic protein, putative	ZUnknown	Nucleus	1767	2646	92	135	49.1	49.8	51.8	52.7	1.055	1.058	1.055	1.06	0.0793	0	0	0.2016	0.5757	0.0140027
Tb927.11.14050	hypothetical protein, conserved	ZUnknown	0	770	979	33	56	21.4	18.4	18.6	21.9	0.869	1.19	0.869	1.03	0.0419	0	0	0.2016	0.2811	0.502992
Tb927.8.6510	TbNedd8-conjugating enzyme E2 (TbUbc12)	Ubiquitin.proteasome	0	964	1274	42	72	26.8	24	23.7	28.1	0.884	1.171	0.884	1.03	0.0391	0	0	0.2016	0.0209	0.959528
Tb927.4.3470	hypothetical protein, conserved, no yeast or human match	ZUnknown	0	2483	3920	122	198	69	73.7	68.8	77.3	0.997	1.049	0.997	1.02	0.0328	0	0	0.2016	-0.5421	0.171005
Tb927.11.2710	cell division cycle 45 (CDC45), putative	Cell.cycle	0	3312	4813	156	248	92	90.5	87.9	96.8	0.955	1.07	0.955	1.01	0.0179	0	0	0.2016	-1.0967	0.000568359
Tb927.10.14780	protein kinase, putative,mitogen-activated protein kinase kinase kinase, putative	Protein.kinase	0	3711	4850	145	256	103.1	91.2	81.7	99.9	0.792	1.095	0.792	0.94	-0.0839	0	0	0.2016	1.0423	1.10267e-05
Tb927.10.11420	hypothetical protein, conserved	ZUnknown	0	2721	4123	126	186	75.6	77.5	71	72.6	0.939	0.937	0.937	0.94	-0.0923	0	0	0.2016	-0.1171	0.736271
Tb927.6.3030	hypothetical protein, conserved	ZUnknown	0	3305	4383	127	226	91.8	82.4	71.6	88.2	0.78	1.07	0.78	0.93	-0.1125	0	0	0.2016	-0.187	0.483946
Tb927.11.7590	hypothetical protein, conserved, trypanosome-specific	ZUnknown	0	3438	5227	165	218	95.5	98.3	93	85.1	0.974	0.866	0.866	0.92	-0.1203	0	0	0.2016	-0.4433	0.122582
Tb927.9.12340	hypothetical protein, conserved	ZUnknown	Nucleus	4411	6085	191	282	122.6	114.4	107.6	110.1	0.878	0.962	0.878	0.92	-0.1203	0	0	0.2016	0.0304	0.931883
Tb927.7.5790	protein disulfide isomerase, ERp44-like	Chaperone	Endoplasmatic reticulum	2346	2818	80	154	65.2	53	45.1	60.1	0.692	1.134	0.692	0.91	-0.1313	0	0	0.2016	1.9931	2.90871e-11
Tb927.11.15940	hypothetical protein, conserved	ZUnknown	0	5076	9924	259	336	141.1	186.6	146	131.1	1.035	0.703	0.703	0.87	-0.2026	0	0	0.2016	-1.5387	1.73901e-12
Tb927.6.2710	N-terminus has four C2H2 fingers and ring finger, matches E3 ligases. C-terminus has poly(Gln) repeats	ZUnknown	Cytosol, some points	5259	6947	217	301	146.1	130.6	122.3	117.5	0.837	0.9	0.837	0.87	-0.2034	0	0	0.2016	-1.3783	1.16902e-08
Tb927.7.480	hypothetical protein, conserved	ZUnknown	0	2716	3248	111	138	75.5	61.1	62.6	53.9	0.829	0.882	0.829	0.86	-0.2252	0	0	0.2016	1.6587	5.55414e-08
Tb927.8.5790	hypothetical protein	ZUnknown	0	2466	3776	88	178	68.5	71	49.6	69.5	0.724	0.979	0.724	0.85	-0.2319	0	0	0.2016
Tb927.11.10550	hypothetical protein, conserved	ZUnknown	Nucleus	3391	5158	140	209	94.2	97	78.9	81.6	0.838	0.841	0.838	0.84	-0.2524	0	0	0.2016	0.2685	0.477852
Tb927.9.13320	hypothetical protein, conserved, no domains, no yeast or human match	ZUnknown	Nucleus	3608	4891	146	201	100.3	92	82.3	78.4	0.821	0.852	0.821	0.84	-0.2576	0	0	0.2016	-0.0494	0.886297
Tb927.1.670	conserved protein, unknown function	ZUnknown	cytoplasm	3606	5456	138	203	100.2	102.6	77.8	79.2	0.776	0.772	0.772	0.77	-0.3696	0	0	0.2016	0.3544	0.173406
Tb927.9.12800	hypothetical protein, conserved	ZUnknown	0	4611	6193	169	212	128.1	116.5	95.2	82.7	0.743	0.71	0.71	0.73	-0.461	0	0	0.2016	-0.2888	0.326111
Tb927.10.11450	TFIIF-stimulated CTD phosphatase, putative	Protein.phosphatase	0	4836	8502	190	260	134.4	159.9	107.1	101.5	0.797	0.635	0.635	0.72	-0.482	0	0	0.2016	1.2897	5.04638e-07
Tb927.3.2780	hypothetical protein, conserved	ZUnknown	Nucleus	5329	8120	186	265	148.1	152.7	104.8	103.4	0.708	0.677	0.677	0.69	-0.5301	0	0	0.2016	-0.667	0.0294746
Tb927.10.6230	hypothetical protein, conserved,MORN repeat containing protein	Vesicular.transport	0	1821	3114	64	87	50.6	58.6	36.1	34	0.713	0.58	0.58	0.65	-0.6293	0	0	0.2016	0.7658	0.00223861
Tb927.9.4900	condensin subunit 1, putative	Chromatin	Nucleus	7060	12262	228	346	196.2	230.6	128.5	135	0.655	0.585	0.585	0.62	-0.6897	0	0	0.2016	-0.4678	0.0546644
Tb927.3.1800	hypothetical protein, conserved,linked to nifurtimox efficacy and potential resistance, Arg-rich domain at C-terminus	ZUnknown	Nucleus	6883	11503	219	250	191.3	216.3	123.4	97.6	0.645	0.451	0.451	0.55	-0.8678	0	0	0.2016	-0.0812	0.787744
Tb927.1.2150	calpain-like protein fragment, putative,calpain-like cysteine peptidase, Clan CA, family C2	Protease	0	542	498	32	60	15.1	9.4	18	23.4	1.192	2.489	1.192	1.84	0.8801	0	0	0.189	1.3689	0.176612
Tb927.5.2030	hypothetical protein, conserved	ZUnknown	0	3495	5403	297	433	97.1	101.6	167.4	169	1.724	1.663	1.663	1.69	0.76	0	0	0.189	-0.3933	0.298147
Tb927.10.11230	conserved, found in PRP19 pull-down	RNA.processing	Nucleus	1075	1363	86	111	29.9	25.6	48.5	43.3	1.622	1.691	1.622	1.66	0.7281	0	0	0.189	-0.1337	0.720472
Tb927.9.9280	hypothetical protein, conserved	ZUnknown	0	4520	6590	365	530	125.6	123.9	205.7	206.9	1.638	1.67	1.638	1.65	0.726	0	0	0.189	0.482	0.162486
Tb927.8.6170	transketolase, putative (TK)	PPP	Glycosome	23788	36731	2153	2602	661	690.7	1213.3	1015.5	1.836	1.47	1.47	1.65	0.7251	0	0	0.189	-6.8683	4.79338e-231
Tb927.8.6380	hypothetical protein, conserved	ZUnknown	Nucleus	2440	2597	156	251	67.8	48.8	87.9	98	1.296	2.008	1.296	1.65	0.7242	0	0	0.189	-0.7423	0.0158061
Tb927.1.3320	leucine-rich repeat protein (LRRP)	LRRP	0	328	364	17	39	9.1	6.8	9.6	15.2	1.055	2.235	1.055	1.65	0.7181	0	0	0.189	1.1805	0.310767
Tb927.11.13410	hypothetical protein, conserved	ZUnknown	0	1088	1486	82	123	30.2	27.9	46.2	48	1.53	1.72	1.53	1.63	0.7004	0	0	0.189	0.0332	0.956957
Tb927.6.3770	hypothetical protein, conserved	ZUnknown	0	1767	1959	107	188	49.1	36.8	60.3	73.4	1.228	1.995	1.228	1.61	0.6884	0	0	0.189	0.2259	0.672068
Tb927.10.14130	SRP19 protein, putative	ZUnknown	0	2126	2445	148	209	59.1	46	83.4	81.6	1.411	1.774	1.411	1.59	0.6713	0	0	0.189	0.6579	0.0104623
Tb927.8.1310	mitochondrial carrier protein, MCP15	Mito.transport	Mitochondrion	1379	1864	94	155	38.3	35.1	53	60.5	1.384	1.724	1.384	1.55	0.636	0	0	0.189	-0.998	0.00633826
Tb927.8.7960	hypothetical protein	ZUnknown	0	665	884	41	78	18.5	16.6	23.1	30.4	1.249	1.831	1.249	1.54	0.6229	0	0	0.189	5.0555	2.347e-28
Tb927.5.2840	hypothetical protein, conserved	ZUnknown	0	939	960	62	80	26.1	18.1	34.9	31.2	1.337	1.724	1.337	1.53	0.614	0	0	0.189	-0.4762	0.341167
Tb927.10.13990	hypothetical protein, conserved	ZUnknown	0	1899	2479	130	195	52.8	46.6	73.3	76.1	1.388	1.633	1.388	1.51	0.595	0	0	0.189	0.3867	0.285244
Tb927.11.14720	hypothetical protein, conserved	ZUnknown	0	1476	1714	75	164	41	32.2	42.3	64	1.032	1.988	1.032	1.51	0.5945	0	0	0.189	2.2615	6.35295e-13
Tb927.4.5110	KKT8 Kinetochore protein	Cell.cycle	Nucleus	2937	5256	242	341	81.6	98.8	136.4	133.1	1.672	1.347	1.347	1.51	0.5941	0	0	0.189	-0.2992	0.21247
Tb927.10.9950	hypothetical protein, conserved	ZUnknown	0	1906	2590	151	171	53	48.7	85.1	66.7	1.606	1.37	1.37	1.49	0.5734	0	0	0.189	1.1184	0.004015
Tb927.10.4440	predicted SAP domain protein	ZUnknown	Nucleus	1533	2023	111	145	42.6	38	62.6	56.6	1.469	1.489	1.469	1.48	0.5646	0	0	0.189	2.279	1.53841e-18
Tb927.7.3470	p22 protein precursor, putative	Mito.pathway	Mitochondrion	803	942	57	68	22.3	17.7	32.1	26.5	1.439	1.497	1.439	1.47	0.5539	0	0	0.189	0.4658	0.137894
Tb927.5.2380	hydrolase, alpha/beta fold family, putative	Enzyme	0	2798	4002	198	284	77.8	75.3	111.6	110.8	1.434	1.471	1.434	1.45	0.5385	0	0	0.189	0.0936	0.76619
Tb927.10.15510	hypothetical protein, conserved	ZUnknown	0	812	1028	51	79	22.6	19.3	28.7	30.8	1.27	1.596	1.27	1.43	0.519	0	0	0.189	-0.7681	0.0653501
Tb927.1.2740	lipase-like protein, putative	Lipids	0	3191	4282	224	294	88.7	80.5	126.2	114.7	1.423	1.425	1.423	1.42	0.5099	0	0	0.189	0.6829	0.175581
Tb927.11.7390	hypothetical protein, conserved, extremely weak but blast-back positive match to yeast PDH1 which may participate in conversion of 2-methylcitrate to 2-methylisocitrate	Enzyme	0	2643	3011	166	226	73.4	56.6	93.6	88.2	1.275	1.558	1.275	1.42	0.5023	0	0	0.189	-0.8381	0.00139776
Tb927.6.1590	conserved protein	Mito.pathway	Mitochondrion	2287	3578	156	249	63.6	67.3	87.9	97.2	1.382	1.444	1.382	1.41	0.4988	0	0	0.189	-2.2378	5.26561e-16
Tb927.4.880	TPR-repeat-containing chaperone protein DNAJ, putative	Chaperone	0	2153	2844	144	200	59.8	53.5	81.2	78.1	1.358	1.46	1.358	1.41	0.4947	0	0	0.189	0.8796	0.0018362
Tb927.11.4370	hypothetical protein, conserved	ZUnknown	0	1457	1857	104	122	40.5	34.9	58.6	47.6	1.447	1.364	1.364	1.41	0.4911	0	0	0.189	0.63	0.215684
Tb927.11.3420	leucine-rich repeat protein (LRRP)	LRRP	0	1869	2630	119	192	51.9	49.5	67.1	74.9	1.293	1.513	1.293	1.4	0.4885	0	0	0.189	0.5038	0.290914
Tb927.10.6490	KIAA1430 homologue, putative	ZUnknown	0	4607	6168	272	467	128	116	153.3	182.3	1.198	1.572	1.198	1.39	0.4699	0	0	0.189	0.0419	0.911536
Tb927.10.12190	RAB-interacting protein, putative	Signalling	0	888	1000	55	70	24.7	18.8	31	27.3	1.255	1.452	1.255	1.35	0.4367	0	0	0.189	0.6176	0.0442956
Tb927.10.6180	hypothetical protein, conserved	ZUnknown	0	3908	5035	250	339	108.6	94.7	140.9	132.3	1.297	1.397	1.297	1.35	0.4297	0	0	0.189	0.2067	0.475612
Tb927.9.12890	hypothetical protein, conserved, Atrophin-1 domain	ZUnknown	0	1108	1296	59	100	30.8	24.4	33.3	39	1.081	1.598	1.081	1.34	0.4217	0	0	0.189	0.5854	0.0647563
Tb927.11.11210	paraflagellar rod protein PFC17	Cytoskeleton	Flagellum	4817	6681	284	473	133.9	125.6	160.1	184.6	1.196	1.47	1.196	1.33	0.4147	0	0	0.189	0.671	0.00264745
Tb927.11.5480	N-terminus homologue of human histone mRNA 3' exoribonuclease, C-terminus Homologue of yeast TPT1, tRNA 2'-phosphotransferase involved in last step ot tRNA splicing	rRNA.tRNA.process	Nucleus	2178	2393	117	181	60.5	45	65.9	70.6	1.089	1.569	1.089	1.33	0.4103	0	0	0.189	1.1189	0.000512896
Tb927.11.11390	2OG-Fe(II) oxygenase superfamily, putative	ZUnknown	0	2080	2903	134	188	57.8	54.6	75.5	73.4	1.306	1.344	1.306	1.33	0.406	0	0	0.189	1.1049	0.00212675
Tb927.9.1700	btb/poz domain containing protein, putative	ZUnknown	0	2177	3073	146	190	60.5	57.8	82.3	74.2	1.36	1.284	1.284	1.32	0.4027	0	0	0.189	0.1106	0.749459
Tb927.10.1250	MCP3, Ybak homogue, deacylation of misaminoacylated tRNA Pro	Translation.tRNA	cytoplasm	3761	5388	216	380	104.5	101.3	121.7	148.3	1.165	1.464	1.165	1.31	0.3945	0	0	0.189	-0.418	0.135963
Tb927.10.15910	glycerol uptake protein, putative	Glucose.glycerol	0	1412	1989	83	135	39.2	37.4	46.8	52.7	1.194	1.409	1.194	1.3	0.3802	0	0	0.189	7.1071	1.6907e-52
Tb927.11.5070	ethanolamine phosphotransferase (EPT) (TbGPI13)	GPI.anchors	0	2438	3835	177	203	67.7	72.1	99.8	79.2	1.474	1.098	1.098	1.29	0.3629	0	0	0.189	0.3504	0.20747
Tb927.3.740	ZC3H5	RNA.binding	cytoplasm (patchy)	5912	5798	277	453	164.3	109	156.1	176.8	0.95	1.622	0.95	1.29	0.3629	0	0	0.189	0.2761	0.319739
Tb927.11.5160	hypothetical protein, conserved	ZUnknown	0	3009	4335	184	276	83.6	81.5	103.7	107.7	1.24	1.321	1.24	1.28	0.3567	0	0	0.189	0.817	0.131269
Tb927.7.5890	hypothetical protein, conserved	ZUnknown	0	3012	3924	184	241	83.7	73.8	103.7	94.1	1.239	1.275	1.239	1.26	0.33	0	0	0.189	0.484	0.0917269
Tb927.10.13900	UDP-galactose transporter	Glycans	0	1413	1694	93	93	39.3	31.9	52.4	36.3	1.333	1.138	1.138	1.24	0.3051	0	0	0.189	0.7152	0.053087
Tb927.10.2960	Translation factor GUF1, mitochondrial	Mitochondrial translation	kinetoplast, mitochondrion	4238	5773	239	367	117.8	108.6	134.7	143.2	1.143	1.319	1.143	1.23	0.2998	0	0	0.189	-0.6076	0.0310712
Tb927.10.12440	kinesin, putative	Cytoskeleton	0	2801	4204	167	247	77.8	79.1	94.1	96.4	1.21	1.219	1.21	1.21	0.2804	0	0	0.189	-1.0973	9.18178e-05
Tb927.9.11690	hypothetical protein, conserved	ZUnknown	0	2110	3101	108	204	58.6	58.3	60.9	79.6	1.039	1.365	1.039	1.2	0.2654	0	0	0.189	0.1305	0.770412
Tb927.9.7810	hypothetical protein, conserved	ZUnknown	0	1417	1879	81	112	39.4	35.3	45.6	43.7	1.157	1.238	1.157	1.2	0.26	0	0	0.189	0.9754	0.032269
Tb927.10.6250	hypothetical protein, conserved	ZUnknown	0	2426	3315	141	184	67.4	62.3	79.5	71.8	1.18	1.152	1.152	1.17	0.2216	0	0	0.189	0.4759	0.325257
Tb927.11.12940	Uncharacterised protein family (UPF0160), putative	ZUnknown	0	4829	8232	286	447	134.2	154.8	161.2	174.5	1.201	1.127	1.127	1.16	0.2191	0	0	0.189	-0.0987	0.76769
Tb927.10.6980	caltractin, putative	Vesicular.transport	0	1198	1333	49	96	33.3	25.1	27.6	37.5	0.829	1.494	0.829	1.16	0.216	0	0	0.189	0.8056	0.00589559
Tb927.9.5380	TBC-H likely GAP	Signalling	0	3209	4806	207	233	89.2	90.4	116.7	90.9	1.308	1.006	1.006	1.16	0.2104	0	0	0.189	0.2646	0.299497
Tb927.8.560	GEM1, putative	ZUnknown	Mitochondrion	5256	6618	262	415	146.1	124.4	147.7	162	1.011	1.302	1.011	1.16	0.2098	0	0	0.189	-1.3442	9.307e-10
Tb927.10.2160	hypothetical protein, conserved	ZUnknown	0	2417	3677	130	214	67.2	69.1	73.3	83.5	1.091	1.208	1.091	1.15	0.201	0	0	0.189	-0.0414	0.896146
Tb927.5.2650	L-galactonolactone oxidase (GAL/ALO)	Enzyme	Glycosome	2246	3477	123	198	62.4	65.4	69.3	77.3	1.111	1.182	1.111	1.15	0.1972	0	0	0.189	-1.1479	4.48591e-07
Tb927.8.5780	phosphatase, putative	Phosphatase	0	4840	7432	265	416	134.5	139.8	149.3	162.4	1.11	1.162	1.11	1.14	0.184	0	0	0.189	-0.527	0.0713607
Tb927.11.13840	hypothetical protein, conserved	ZUnknown	0	3657	4864	198	275	101.6	91.5	111.6	107.3	1.098	1.173	1.098	1.14	0.1833	0	0	0.189	1.0118	0.000108965
Tb927.11.7216	origin recognition complex subunit 1 (ORC1), (CDC6)	Cell.cycle	0	1495	1574	70	99	41.5	29.6	39.4	38.6	0.949	1.304	0.949	1.13	0.1718	0	0	0.189
Tb927.3.4570	UDP-GlcNAc:PI a1-6 GlcNAc-transferase, putative	Glycans	0	3698	5256	210	266	102.8	98.8	118.3	103.8	1.151	1.051	1.051	1.1	0.1388	0	0	0.189	0.7115	0.0268059
Tb927.10.12470	hypothetical protein, conserved	ZUnknown	0	3227	4261	169	233	89.7	80.1	95.2	90.9	1.061	1.135	1.061	1.1	0.1349	0	0	0.189	0.9661	0.00189074
Tb927.11.5920	conserved protein	Mito.pathway	Mitochondrion	1811	2760	98	146	50.3	51.9	55.2	57	1.097	1.098	1.097	1.1	0.1342	0	0	0.189	-0.5224	0.134332
Tb927.11.15630	NOL1/NOP2/sun family, putative	ZUnknown	0	2172	3167	115	165	60.4	59.6	64.8	64.4	1.073	1.081	1.073	1.08	0.107	0	0	0.189	-0.7995	0.0100004
Tb927.11.8770	eIF4AIII or ATP-dependent RNA helicase FAL1 - was	rRNA.tRNA.process	Nucleus	4679	7264	233	379	130	136.6	131.3	147.9	1.01	1.083	1.01	1.05	0.0656	0	0	0.189	-0.6242	0.00566434
Tb927.11.5730	pre-mRNA splicing factor, putative,ATP- dependent RNA helicase, putative	RNA.processing	Nucleus	3828	6067	210	283	106.4	114.1	118.3	110.5	1.112	0.968	0.968	1.04	0.0566	0	0	0.189	-0.0035	0.993871
Tb927.11.1440	hypothetical protein, conserved	ZUnknown	0	988	1098	40	61	27.5	20.6	22.5	23.8	0.818	1.155	0.818	0.99	-0.0196	0	0	0.189	0.3168	0.341203
Tb927.10.13430	citrate synthase, putative	Mito.citric.acid.cycle	Mitochondrion	4604	6492	227	294	127.9	122.1	127.9	114.7	1	0.939	0.939	0.97	-0.0447	0	0	0.189	1.4616	1.14577e-08
Tb927.8.1760	hypothetical protein	ZUnknown	0	759	824	23	52	21.1	15.5	13	20.3	0.616	1.31	0.616	0.96	-0.0544	0	0	0.189
Tb927.9.6350	inositol-1(or 4)-monophosphatase, putative (IMPase)	Signalling	0	1945	2677	75	139	54	50.3	42.3	54.3	0.783	1.08	0.783	0.93	-0.1024	0	0	0.189	1.018	0.000119244
Tb927.3.1550	Rab3 GTPase-activating protein catalytic subunit, putative	Signalling	0	4313	6242	200	270	119.9	117.4	112.7	105.4	0.94	0.898	0.898	0.92	-0.1219	0	0	0.189	-0.248	0.437987
Tb927.4.1270	ruvB-like DNA helicase, putative	DNA	Nucleus	6628	11666	331	443	184.2	219.4	186.5	172.9	1.012	0.788	0.788	0.9	-0.152	0	0	0.189	-1.0034	4.03916e-06
Tb927.3.4660	WD domain, G-beta repeat, putative	ZUnknown	0	2798	3713	113	173	77.8	69.8	63.7	67.5	0.819	0.967	0.819	0.89	-0.1633	0	0	0.189	2.3669	1.67637e-18
Tb927.9.14260	hypothetical protein, conserved	ZUnknown	0	2463	3291	109	135	68.4	61.9	61.4	52.7	0.898	0.851	0.851	0.87	-0.1935	0	0	0.189	0.0326	0.936218
Tb927.5.550	V-type proton ATPase subunit D, putative	Lysosome	Lysosome, Golgi, Acidocalcisomes	1765	2681	71	120	49	50.4	40	46.8	0.816	0.929	0.816	0.87	-0.1968	0	0	0.189	1.8025	4.0525e-14
Tb927.11.7570	ATP-grasp domain containing protein, putative	ZUnknown	0	5030	7253	206	300	139.8	136.4	116.1	117.1	0.83	0.859	0.83	0.84	-0.2438	0	0	0.189	1.3061	9.36607e-08
Tb927.11.1420	hypothetical protein, conserved	ZUnknown	0	3764	5081	153	206	104.6	95.5	86.2	80.4	0.824	0.842	0.824	0.83	-0.2636	0	0	0.189	1.8596	5.07075e-17
Tb927.10.1110	Trypanosome-specific kinesin family 2	Cytoskeleton	0	2751	4927	117	152	76.4	92.6	65.9	59.3	0.863	0.64	0.64	0.75	-0.4122	0	0	0.189	-0.893	0.18258
Tb927.5.1890	hypothetical protein, conserved	ZUnknown	0	5323	7187	171	273	147.9	135.1	96.4	106.6	0.652	0.789	0.652	0.72	-0.4729	0	0	0.189	0.6386	0.0435227
Tb927.10.850	hook complex protein, conserved	Cytoskeleton	Bilobe	4689	8467	194	243	130.3	159.2	109.3	94.8	0.839	0.595	0.595	0.72	-0.48	0	0	0.189	-0.4663	0.0795549
Tb927.1.4420	ABC transporter, putative	Transporter	Mitochondrion	4219	6369	147	200	117.2	119.8	82.8	78.1	0.706	0.652	0.652	0.68	-0.5585	0	0	0.189	-1.7547	2.35063e-13
Tb927.11.2590	hypothetical protein, conserved, no known domains	ZUnknown	Flagellum	6319	8573	208	274	175.6	161.2	117.2	106.9	0.667	0.663	0.663	0.67	-0.5886	0	0	0.189	-0.049	0.878336
Tb927.7.5600	leucine-rich repeat protein (LRRP)	LRRP	0	5791	8043	184	248	160.9	151.2	103.7	96.8	0.644	0.64	0.64	0.64	-0.6394	0	0	0.189	-0.909	0.0030229
Tb927.10.570	exocyst complex component Sec8	Vesicular.transport	Endoplasmatic reticulum	5383	7405	173	216	149.6	139.2	97.5	84.3	0.652	0.606	0.606	0.63	-0.6689	0	0	0.189	0.0685	0.856376
Tb927.7.3990	mitochondrial DNA polymerase I protein C (TbPOL1C)	Mito.DNA	Mitochondrion	5131	8901	146	217	142.6	167.4	82.3	84.7	0.577	0.506	0.506	0.54	-0.885	0	0	0.189	-1.8402	1.74699e-12
Tb927.11.6870	14-3-3 protein	Signalling	Flageellum and cytoplasm (points	10029	18322	271	464	278.7	344.5	152.7	181.1	0.548	0.526	0.526	0.54	-0.897	0	0	0.189	-0.5421	0.0590998
Tb927.11.15120	hypothetical protein, conserved	ZUnknown	0	5578	7950	116	197	155	149.5	65.4	76.9	0.422	0.514	0.422	0.47	-1.0954	0	0	0.189	0.1172	0.653185
Tb927.11.14670	hypothetical protein, conserved	ZUnknown	0	677	609	58	104	18.8	11.5	32.7	40.6	1.739	3.53	1.739	2.63	1.3975	0	0	0.1763	0.4304	0.353277
Tb927.10.12260	cytosolic nonspecific dipeptidase, putative,peptidase (M20/M25/M40 family), putative	Protease	0	23378	33510	2944	3632	649.7	630.1	1659.1	1417.6	2.554	2.25	2.25	2.4	1.2642	1	0	0.1763	-3.2082	1.04294e-60
Tb927.11.1000	kinetoplastid kinetochore protein 16	Cell.cycle	0	784	931	76	116	21.8	17.5	42.8	45.3	1.963	2.589	1.963	2.28	1.1865	0	0	0.1763	-0.3222	0.395693
Tb927.3.3140	hypothetical protein, conserved	ZUnknown	0	668	736	57	86	18.6	13.8	32.1	33.6	1.726	2.435	1.726	2.08	1.0569	0	0	0.1763	0.1051	0.804925
Tb927.11.12090	endonuclease III, putative	DNA	Nucleus	1047	946	60	108	29.1	17.8	33.8	42.2	1.162	2.371	1.162	1.77	0.8209	0	0	0.1763	1.224	0.000104326
Tb927.11.6710	predicted tetratricopeptide repeat (TPR) protein	ZUnknown	0	1507	2009	116	183	41.9	37.8	65.4	71.4	1.561	1.889	1.561	1.73	0.7866	0	0	0.1763	0.547	0.0338819
Tb927.4.2420	hypothetical protein, conserved	ZUnknown	0	391	419	26	41	10.9	7.9	14.7	16	1.349	2.025	1.349	1.69	0.7545	0	0	0.1763	0.4789	0.210087
Tb927.10.12310	helicase-like protein	DNA	Nucleus	5411	8608	481	646	150.4	161.9	271.1	252.1	1.803	1.557	1.557	1.68	0.7485	0	0	0.1763	0.4972	0.340549
Tb927.11.12380	hypothetical protein, conserved	ZUnknown	Nucleus	3222	3831	222	326	89.5	72	125.1	127.2	1.398	1.767	1.398	1.58	0.6622	0	0	0.1763	0.0473	0.911536
Tb927.2.2990	hypothetical protein, conserved	ZUnknown	Nucleus	3771	4852	274	390	104.8	91.2	154.4	152.2	1.473	1.669	1.473	1.57	0.6517	0	0	0.1763	0.2738	0.433325
Tb927.11.13600	DnaJ domain containing protein, putative	ZUnknown	0	1895	2278	123	200	52.7	42.8	69.3	78.1	1.315	1.825	1.315	1.57	0.6508	0	0	0.1763	-0.0337	0.931883
Tb927.10.6650	G10 protein homologue, putative	ZUnknown	Nucleus	1113	1338	74	113	30.9	25.2	41.7	44.1	1.35	1.75	1.35	1.55	0.6323	0	0	0.1763	0.5223	0.11737
Tb927.3.3250	hypothetical protein, conserved	ZUnknown	Nucleus	1083	1608	91	105	30.1	30.2	51.3	41	1.704	1.358	1.358	1.53	0.6145	0	0	0.1763	0.7576	0.0664779
Tb927.4.1620	phosphatidylinositol 4-phosphate 5-kinase alpha (PIPKA)	Signalling	0	2341	2907	164	229	65.1	54.7	92.4	89.4	1.419	1.634	1.419	1.53	0.6102	0	0	0.1763	0.7075	0.106134
Tb927.7.4960	CAP50 Clathrin-associated protein	Vesicular.transport	Nucleus	2105	2721	142	212	58.5	51.2	80	82.7	1.368	1.615	1.368	1.49	0.5768	0	0	0.1763	0.4086	0.138591
Tb927.11.9790	calmodulin, putative	Calcium	0	1980	1827	95	174	55	34.4	53.5	67.9	0.973	1.974	0.973	1.47	0.5592	0	0	0.1763	0.5305	0.0911973
Tb927.10.14020	hypothetical protein, conserved, in mitochondrion	Mito.pathway	Mitochondrion	2015	2627	115	220	56	49.4	64.8	85.9	1.157	1.739	1.157	1.45	0.5341	0	0	0.1763	0.1891	0.611961
Tb927.9.8060	WAHD domain of WASH complex, putative	ZUnknown	0	2830	4448	199	311	78.6	83.6	112.1	121.4	1.426	1.452	1.426	1.44	0.5251	0	0	0.1763	2.327	2.77954e-19
Tb927.11.1470	65 kDa invariant surface glycoprotein (ISG65)	Membrane.protein	Membrane	1272	1336	75	106	35.3	25.1	42.3	41.4	1.198	1.649	1.198	1.42	0.5094	0	0	0.1763	4.2856	2.21729e-28
Tb927.6.3300	GPI alpha-mannosyltransferase I (MT-I)	GPI.anchors	0	1696	2288	123	146	47.1	43	69.3	57	1.471	1.326	1.326	1.4	0.4839	0	0	0.1763	-1.0194	0.000118221
Tb927.11.1570	hypothetical protein, conserved no matches	ZUnknown	Mitochondrion	6173	7617	376	573	171.5	143.2	211.9	223.6	1.236	1.561	1.236	1.4	0.4839	0	0	0.1763	-1.9474	1.24284e-06
Tb927.8.4920	hypothetical protein, conserved	ZUnknown	0	1456	2276	109	136	40.5	42.8	61.4	53.1	1.516	1.241	1.241	1.38	0.4631	0	0	0.1763	0.0267	0.946281
Tb927.10.12990	hypothetical protein, conserved,predicted ankyrin repeat family protein	Cytoskeleton	0	2197	2832	147	191	61.1	53.3	82.8	74.5	1.355	1.398	1.355	1.38	0.461	0	0	0.1763	0.5289	0.120888
Tb927.7.3380	Ribosomal L28e protein family/Mak16 protein C-terminal region, putative	ZUnknown	Nucleus	1076	1948	76	124	29.9	36.6	42.8	48.4	1.431	1.322	1.322	1.38	0.461	0	0	0.1763	-1.0477	0.00025212
Tb927.11.9610	eIF3I	Translation	cytoplasm	6313	9843	416	662	175.4	185.1	234.4	258.4	1.336	1.396	1.336	1.37	0.45	0	0	0.1763	-1.3967	4.3004e-10
Tb927.6.880	conserved protein	ZUnknown	0	1866	2926	139	172	51.9	55	78.3	67.1	1.509	1.22	1.22	1.36	0.4484	0	0	0.1763	0.8014	0.0119572
Tb927.3.1260	hypothetical protein, conserved	ZUnknown	0	1424	1945	81	147	39.6	36.6	45.6	57.4	1.152	1.568	1.152	1.36	0.4436	0	0	0.1763	0.5471	0.157322
Tb927.10.7870	hypothetical protein, conserved	ZUnknown	0	2331	3173	132	233	64.8	59.7	74.4	90.9	1.148	1.523	1.148	1.34	0.4174	0	0	0.1763	-0.5822	0.0688159
Tb927.10.10320	dynein light chain, putative,dynein Tctex1 family, putative	Cytoskeleton	0	1101	962	55	76	30.6	18.1	31	29.7	1.013	1.641	1.013	1.33	0.4082	0	0	0.1763	1.5548	1.27916e-07
Tb927.3.4860	MKK1 protein kinase	Protein.kinase	0	1799	1886	96	142	50	35.5	54.1	55.4	1.082	1.561	1.082	1.32	0.4022	0	0	0.1763	1.6147	9.60062e-08
Tb927.11.2930	hypothetical protein, conserved	ZUnknown	0	6746	6938	354	521	187.5	130.5	199.5	203.3	1.064	1.558	1.064	1.31	0.3907	0	0	0.1763	-3.7782	1.75038e-46
Tb927.9.10310	mitochondrial carrier protein, MCP11	Mito.transport	Mitochondrion	13231	18293	740	1286	367.7	344	417	501.9	1.134	1.459	1.134	1.3	0.3746	0	0	0.1763	-1.2234	2.16801e-09
Tb927.6.2180	Mitochondrial SSU-associated	Mito.pathway	Mitochondrion	1139	1383	49	113	31.7	26	27.6	44.1	0.871	1.696	0.871	1.28	0.3601	0	0	0.1763	-1.0137	0.000274616
Tb927.4.740	Rgp1, putative	ZUnknown	0	5711	8091	345	503	158.7	152.1	194.4	196.3	1.225	1.291	1.225	1.26	0.3311	0	0	0.1763	0.6346	0.153569
Tb927.2.4000	hypothetical protein, conserved	ZUnknown	0	3202	5039	228	260	89	94.8	128.5	101.5	1.444	1.071	1.071	1.26	0.3306	0	0	0.1763	-1.4285	2.08728e-05
Tb927.11.280	hypothetical protein, conserved, no domains	ZUnknown	Nucleus	1319	2056	81	126	36.7	38.7	45.6	49.2	1.243	1.271	1.243	1.26	0.33	0	0	0.1763	-0.7076	0.00235263
Tb927.2.4980	EMG1/NEP1 methyltransferase, putative	ZUnknown	Nucleus	2980	4546	189	264	82.8	85.5	106.5	103	1.286	1.205	1.205	1.25	0.3167	0	0	0.1763	-1.39	4.59585e-08
Tb927.6.4270	hypothetical protein, conserved, NADH dehydrogenase?	ZUnknown	0	1865	2124	88	155	51.8	39.9	49.6	60.5	0.958	1.516	0.958	1.24	0.3068	0	0	0.1763	-0.9741	7.69875e-05
Tb927.11.12580	hypothetical protein, conserved	ZUnknown	0	2971	4331	176	258	82.6	81.4	99.2	100.7	1.201	1.237	1.201	1.22	0.2857	0	0	0.1763	1.8774	9.06782e-09
Tb927.8.4490	hypothetical protein	ZUnknown	0	1491	1890	78	124	41.4	35.5	44	48.4	1.063	1.363	1.063	1.21	0.2786	0	0	0.1763	-0.5197	0.682303
Tb927.10.4230	hypothetical protein, conserved	ZUnknown	0	1491	2088	72	142	41.4	39.3	40.6	55.4	0.981	1.41	0.981	1.2	0.2576	0	0	0.1763	0.0833	0.850528
Tb927.9.8320	hypothetical protein	ZUnknown	0	514	422	19	33	14.3	7.9	10.7	12.9	0.748	1.633	0.748	1.19	0.2516	0	0	0.1763
Tb927.6.580	hypothetical protein, conserved	ZUnknown	0	4116	6127	249	340	114.4	115.2	140.3	132.7	1.226	1.152	1.152	1.19	0.2497	0	0	0.1763	0.0432	0.914226
Tb927.9.1730	Primase zinc finger/Mcm10 replication factor, putative	ZUnknown	0	2884	4087	145	264	80.1	76.9	81.7	103	1.02	1.339	1.02	1.18	0.2382	0	0	0.1763	-0.3163	0.3493
Tb927.1.1080	TFIIH basal transcription factor subunit (TSP1)	RNA.synthesis	Nucleus	1623	2054	88	124	45.1	38.6	49.6	48.4	1.1	1.254	1.1	1.18	0.2351	0	0	0.1763	0.7245	0.0213334
Tb927.10.6340	hypothetical protein, conserved	ZUnknown	0	1824	2613	110	141	50.7	49.1	62	55	1.223	1.12	1.12	1.17	0.2284	0	0	0.1763	1.3832	3.63871e-07
Tb927.7.3230	hypothetical protein, conserved	ZUnknown	0	3726	5049	212	285	103.5	94.9	119.5	111.2	1.155	1.172	1.155	1.16	0.2185	0	0	0.1763	0.1334	0.764258
Tb927.3.1150	Conserved hypothetical ATP binding protein, putative	ZUnknown	0	1626	2241	73	151	45.2	42.1	41.1	58.9	0.909	1.399	0.909	1.15	0.2066	0	0	0.1763	0.2833	0.401659
Tb927.11.13370	hypothetical protein, conserved	ZUnknown	0	667	1150	41	58	18.5	21.6	23.1	22.6	1.249	1.046	1.046	1.15	0.1985	0	0	0.1763	0.3853	0.392781
Tb927.3.5180	cofilin/actin depolymerizing factor, putative	Cytoskeleton	Flagellum	4213	6733	232	381	117.1	126.6	130.7	148.7	1.116	1.175	1.116	1.15	0.196	0	0	0.1763	1.0136	0.000151249
Tb927.10.15880	protein kinase, putative	Protein.kinase	0	2421	2977	123	179	67.3	56	69.3	69.9	1.03	1.248	1.03	1.14	0.1878	0	0	0.1763	1.6203	1.13009e-06
Tb927.11.14380	Kinetoplast polyadenylation/uridylation factor 2	Mito.RNA	Mitochondrion	2197	3663	122	195	61.1	68.9	68.8	76.1	1.126	1.104	1.104	1.12	0.157	0	0	0.1763	-0.4365	0.0957318
Tb927.2.4020	TbNedd8-activating enzyme (TbAPPBP1)	Ubiquitin.proteasome	0	3459	4909	208	236	96.1	92.3	117.2	92.1	1.22	0.998	0.998	1.11	0.1493	0	0	0.1763	0.2141	0.624254
Tb927.10.11100	deoxyribodipyrimidine photolyase, putative,DNA repair enzyme, putative	DNA	Nucleus	3231	4932	187	246	89.8	92.7	105.4	96	1.174	1.036	1.036	1.11	0.144	0	0	0.1763	0.4391	0.186776
Tb927.5.2900	HDAC4 histone deacetylase 4 (DAC4 )	Chromatin	0	1970	3118	115	151	54.7	58.6	64.8	58.9	1.185	1.005	1.005	1.1	0.1309	0	0	0.1763	-0.3851	0.16627
Tb927.10.2220	piwi-like protein 1	RNA.degradation	na	2220	3538	138	150	61.7	66.5	77.8	58.5	1.261	0.88	0.88	1.07	0.0983	0	0	0.1763	1.8286	0.000952355
Tb927.10.7630	hypothetical protein, conserved,transportin2- like protein	Nuclear.transport	0	2905	3230	149	169	80.7	60.7	84	66	1.041	1.087	1.041	1.06	0.0895	0	0	0.1763	-1.1797	6.24463e-07
Tb927.9.10990	hypothetical protein	ZUnknown	0	423	463	20	26	11.8	8.7	11.3	10.1	0.958	1.161	0.958	1.06	0.0834	0	0	0.1763
Tb927.11.5800	hypothetical protein, conserved	ZUnknown	0	3704	4867	198	242	102.9	91.5	111.6	94.5	1.085	1.033	1.033	1.06	0.0827	0	0	0.1763	0.0165	0.966526
Tb927.11.9340	Galactose oxidase, central domain containing protein, putative	ZUnknown	0	1439	2021	63	119	40	38	35.5	46.4	0.888	1.221	0.888	1.05	0.0766	0	0	0.1763	-0.2714	0.571082
Tb927.11.390	SPRY domain containing protein, putative	ZUnknown	0	1134	1688	64	67	31.5	31.7	36.1	26.1	1.146	0.823	0.823	0.98	-0.0225	0	0	0.1763	0.6594	0.0889984
Tb927.5.1870	metalloprotease, putative	Protease	Nucleus	5095	7944	267	342	141.6	149.4	150.5	133.5	1.063	0.894	0.894	0.98	-0.0314	0	0	0.1763	0.9219	0.000270563
Tb927.10.10640	hypothetical protein, conserved	ZUnknown	0	941	1208	40	63	26.1	22.7	22.5	24.6	0.862	1.084	0.862	0.97	-0.0395	0	0	0.1763	-0.1918	0.658271
Tb927.9.3870	hypothetical protein, conserved	ZUnknown	0	3157	4666	134	243	87.7	87.7	75.5	94.8	0.861	1.081	0.861	0.97	-0.0425	0	0	0.1763	-0.1073	0.778577
Tb927.11.4500	hypothetical protein, conserved	ZUnknown	0	4093	6012	207	251	113.7	113	116.7	98	1.026	0.867	0.867	0.95	-0.0793	0	0	0.1763	-0.3602	0.288756
Tb927.11.6840	Golgin	Vesicular.transport	Golgi	3200	5010	152	209	88.9	94.2	85.7	81.6	0.964	0.866	0.866	0.92	-0.1282	0	0	0.1763	0.8253	0.00866514
Tb927.2.4140	hypothetical protein, conserved	ZUnknown	Nucleus	5893	9101	279	371	163.8	171.1	157.2	144.8	0.96	0.846	0.846	0.9	-0.1472	0	0	0.1763	-0.7414	0.00141497
Tb927.11.8920	CEP120B	Cytoskeleton	Basal body	1774	2766	73	127	49.3	52	41.1	49.6	0.834	0.954	0.834	0.89	-0.1617	0	0	0.1763	1.0291	0.000646341
Tb927.7.5290	hypothetical protein, conserved	ZUnknown	0	2467	3334	103	144	68.6	62.7	58	56.2	0.845	0.896	0.845	0.87	-0.2001	0	0	0.1763	0.617	0.0213792
Tb927.7.5230	lanosterol synthase	Sterols	0	5496	8731	239	343	152.7	164.2	134.7	133.9	0.882	0.815	0.815	0.85	-0.237	0	0	0.1763	-1.208	2.27016e-07
Tb927.11.1840	hypothetical protein, conserved, myosin-like	ZUnknown	anterior	5466	11334	257	403	151.9	213.1	144.8	157.3	0.953	0.738	0.738	0.85	-0.2421	0	0	0.1763	-0.0141	0.959913
Tb927.11.5220	chaperone protein DNAj, putative	Chaperone	0	2858	3853	102	177	79.4	72.5	57.5	69.1	0.724	0.953	0.724	0.84	-0.2541	0	0	0.1763	-0.1541	0.586322
Tb927.7.670	hypothetical protein, conserved	ZUnknown	0	2001	2825	98	90	55.6	53.1	55.2	35.1	0.993	0.661	0.661	0.83	-0.274	0	0	0.1763	2.0299	4.00369e-13
Tb927.4.2060	FAZ8 resemblance to myosin	Cytoskeleton	Flagellum	4761	8675	203	300	132.3	163.1	114.4	117.1	0.865	0.718	0.718	0.79	-0.3373	0	0	0.1763	0.6908	0.00169257
Tb927.5.2060	cell division control protein CDC5f, part of PRP19 complex	RNA.processing	Nucleus	6138	8973	232	330	170.6	168.7	130.7	128.8	0.766	0.763	0.763	0.76	-0.3874	0	0	0.1763	0.3482	0.172856
Tb927.11.11650	Component of motile flagella 64	Cytoskeleton	Basal body	2977	5612	135	164	82.7	105.5	76.1	64	0.92	0.607	0.607	0.76	-0.3893	0	0	0.1763	0.0579	0.854017
Tb927.10.480	hypothetical protein, conserved, poly(Q), Kinetoplastid-specific	ZUnknown	0	1541	1841	38	85	42.8	34.6	21.4	33.2	0.5	0.96	0.5	0.73	-0.454	0	0	0.1763	-0.3601	0.604181
Tb927.10.13780	GSK3-short glycogen synthase kinase 3	Glycans	0	5657	7819	209	260	157.2	147	117.8	101.5	0.749	0.69	0.69	0.72	-0.4749	0	0	0.1763	0.4037	0.175392
Tb927.3.4580	hypothetical protein, conserved	ZUnknown	Nucleus	3179	5154	116	161	88.3	96.9	65.4	62.8	0.741	0.648	0.648	0.69	-0.526	0	0	0.1763	0.177	0.550234
Tb927.9.12400	protein kinase, putative	Protein.kinase	0	3316	5706	126	160	92.1	107.3	71	62.4	0.771	0.582	0.582	0.68	-0.5638	0	0	0.1763	-2.148	4.49244e-09
Tb927.11.1030	KKT7 Kinetochore protein	Cell.cycle	Nucleus	5446	9612	193	264	151.3	180.7	108.8	103	0.719	0.57	0.57	0.64	-0.6337	0	0	0.1763	0.174	0.548044
Tb927.10.11440	CYC5, CYC2-like cyclin, putative, G1 cyclin CycE4	Cell.cycle	0	16843	26957	506	682	468	506.9	285.2	266.2	0.609	0.525	0.525	0.57	-0.8186	0	0	0.1763	-1.0202	8.35648e-06
Tb927.10.9620	NADH-ubiquinone oxidoreductase c	Mito.e.transport	Mitochondrion	443	676	11	20	12.3	12.7	6.2	7.8	0.504	0.614	0.504	0.56	-0.8391	0	0	0.1763	-0.6465	0.607185
Tb927.4.1370	hypothetical protein, conserved	ZUnknown	0	1166	1248	142	176	32.4	23.5	80	68.7	2.469	2.923	2.469	2.7	1.4308	1	1	0.1635	-0.7339	0.0943009
Tb927.9.10520	hypothetical protein, possible component of cytochorome oxidase complex	Mito.e.transport	Mitochondrion	2817	3069	214	342	78.3	57.7	120.6	133.5	1.54	2.314	1.54	1.93	0.9464	0	0	0.1635	-2.3666	2.47811e-19
Tb927.9.9370	PSP1 C-terminal conserved region, putative	ZUnknown	0	911	1412	94	117	25.3	26.6	53	45.7	2.095	1.718	1.718	1.91	0.9309	0	0	0.1635	1.9502	0.000816263
Tb927.6.3320	ferric reductase transmembrane protein, putative	Enzyme	0	560	545	43	56	15.6	10.2	24.2	21.9	1.551	2.147	1.551	1.85	0.8867	0	0	0.1635	0.3859	0.304129
Tb927.11.4590	hypothetical protein, conserved	ZUnknown	0	975	1192	83	94	27.1	22.4	46.8	36.7	1.727	1.638	1.638	1.68	0.7506	0	0	0.1635	0.4996	0.243612
Tb927.10.12000	iron-sulfur cluster assembly protein, ISD11, needed foraconitatase, fumarase & thiolation of mitochodrial and cytosolic tRNA	Mito.pathway	Mitochondrion	1682	2308	135	193	46.7	43.4	76.1	75.3	1.63	1.735	1.63	1.68	0.7506	0	0	0.1635	-0.4235	0.155224
Tb927.10.5040	chaperone protein DNAj, putative	Chaperone	0	2199	2935	165	251	61.1	55.2	93	98	1.522	1.775	1.522	1.65	0.7212	0	0	0.1635	0.256	0.348792
Tb927.6.3520	Uncharacterised ACR, YagE family COG1723, putative	ZUnknown	0	3713	4908	314	372	103.2	92.3	177	145.2	1.715	1.573	1.573	1.64	0.7172	0	0	0.1635	-0.9163	0.000909919
Tb927.11.2040	protein kinase, putative	Protein.kinase	0	1679	2559	139	192	46.7	48.1	78.3	74.9	1.677	1.557	1.557	1.62	0.6933	0	0	0.1635	3.0777	8.12745e-33
Tb927.9.8650	hypothetical protein, conserved	ZUnknown	0	471	558	36	45	13.1	10.5	20.3	17.6	1.55	1.676	1.55	1.61	0.6897	0	0	0.1635	0.0801	0.834948
Tb927.9.9750	hypothetical protein, conserved,membrane- trafficking protein, putative	Vesicular.transport	0	1350	1500	91	129	37.5	28.2	51.3	50.3	1.368	1.784	1.368	1.58	0.6563	0	0	0.1635	0.0432	0.89339
Tb927.8.5040	EMG1/NEP1 methyltransferase, putative	ZUnknown	Nucleus	1939	2601	138	213	53.9	48.9	77.8	83.1	1.443	1.699	1.443	1.57	0.6517	0	0	0.1635	-1.5991	3.09796e-06
Tb927.11.5110	hypothetical protein, conserved	ZUnknown	Nucleus	1131	1629	96	111	31.4	30.6	54.1	43.3	1.723	1.415	1.415	1.57	0.6498	0	0	0.1635	0.4725	0.145753
Tb927.10.15490	GDP-mannose 4,6 dehydratase, putative	Glycans	0	2710	4308	204	331	75.3	81	115	129.2	1.527	1.595	1.527	1.56	0.6425	0	0	0.1635	-0.4202	0.276027
Tb927.8.2980	Bis(5'-adenosyl)-triphosphatase, putative	Nucleotides	0	1838	2344	135	184	51.1	44.1	76.1	71.8	1.489	1.628	1.489	1.56	0.6402	0	0	0.1635	0.5407	0.092373
Tb927.9.1350	hypothetical protein, conserved	ZUnknown	0	3796	5122	270	409	105.5	96.3	152.2	159.6	1.443	1.657	1.443	1.55	0.6323	0	0	0.1635	-0.1619	0.546659
Tb927.10.4240	hypothetical protein, conserved	Mito.pathway	Mitochondrion	3288	4117	201	368	91.4	77.4	113.3	143.6	1.24	1.855	1.24	1.55	0.6299	0	0	0.1635	-1.6476	3.5912e-12
Tb927.5.2990	hypothetical protein, conserved	ZUnknown	0	2678	2945	167	259	74.4	55.4	94.1	101.1	1.265	1.825	1.265	1.55	0.6276	0	0	0.1635	0.3744	0.309457
Tb927.8.2420	hypothetical protein, conserved	ZUnknown	0	1531	2200	104	179	42.5	41.4	58.6	69.9	1.379	1.688	1.379	1.53	0.6168	0	0	0.1635	0.6282	0.304472
Tb927.10.13870	tubulin tyrosine ligase protein, putative	Cytoskeleton	0	3820	5601	306	383	106.2	105.3	172.4	149.5	1.623	1.42	1.42	1.52	0.6055	0	0	0.1635	-0.029	0.928896
Tb927.1.4490	acetyltransferase, putative	Lipids	Glycosome	2661	3169	167	266	73.9	59.6	94.1	103.8	1.273	1.742	1.273	1.51	0.5922	0	0	0.1635	2.7136	1.92244e-14
Tb927.11.1750	hypothetical protein, conserved	ZUnknown	0	1934	2801	137	206	53.7	52.7	77.2	80.4	1.438	1.526	1.438	1.48	0.5675	0	0	0.1635	0.4404	0.0804591
Tb927.6.4120	TBC-E likely GAP	Signalling	0	1519	1912	97	137	42.2	36	54.7	53.5	1.296	1.486	1.296	1.39	0.4761	0	0	0.1635	-0.2476	0.48076
Tb927.3.1220	GIY-YIG catalytic domain containing protein, putative	ZUnknown	0	3711	5273	262	341	103.1	99.2	147.7	133.1	1.433	1.342	1.342	1.39	0.4725	0	0	0.1635	0.9557	0.0221163
Tb927.10.15800	actin related protein 2, putative	Cytoskeleton	0	1558	1935	109	125	43.3	36.4	61.4	48.8	1.418	1.341	1.341	1.38	0.4641	0	0	0.1635	0.5232	0.134548
Tb927.10.6530	dolichyl-P-Man:GDP-Man5GlcNAc2-PP-dolichyl alpha-1,3-mannosyltransferase, putative	Glycans	0	1046	1533	62	112	29.1	28.8	34.9	43.7	1.199	1.517	1.199	1.36	0.4415	0	0	0.1635	-0.8127	0.000732869
Tb927.8.6090	ubiquitin-conjugating enzyme e2, putative	Ubiquitin.proteasome	0	2363	2773	121	222	65.7	52.1	68.2	86.6	1.038	1.662	1.038	1.35	0.433	0	0	0.1635	-0.136	0.672068
Tb927.8.3120	Uncharacterised protein family UPF0546, putative	ZUnknown	0	399	396	24	28	11.1	7.4	13.5	10.9	1.216	1.473	1.216	1.34	0.4271	0	0	0.1635	0.3567	0.504257
Tb927.7.6890	S-adenosyl-methionine-dependent methyl transferase, putative	Enzyme	0	3069	4888	186	340	85.3	91.9	104.8	132.7	1.229	1.444	1.229	1.34	0.4185	0	0	0.1635	-0.3946	0.0664455
Tb927.2.2540	Ribosome biogenesis protein SLX9, putative	ZUnknown	0	1334	1520	72	115	37.1	28.6	40.6	44.9	1.094	1.57	1.094	1.33	0.4136	0	0	0.1635	-0.655	0.117312
Tb927.8.5030	trafficking protein particle complex subunit 3, (TRAPP) component, Bet3	Vesicular.transport	0	1496	1934	85	139	41.6	36.4	47.9	54.3	1.151	1.492	1.151	1.32	0.4022	0	0	0.1635	0.0835	0.854647
Tb927.3.1780	LSm8	RNA.processing	Nucleus	918	1179	62	67	25.5	22.2	34.9	26.1	1.369	1.176	1.176	1.27	0.3477	0	0	0.1635	-0.4128	0.262457
Tb927.8.4810	prohibitin 1 (PHB1)	Cell.cycle	Mitochondrion	6961	8056	325	606	193.4	151.5	183.2	236.5	0.947	1.561	0.947	1.25	0.3265	0	0	0.1635	-1.889	9.8614e-15
Tb927.9.5440	actin, putative	Cytoskeleton	0	2934	3984	162	264	81.5	74.9	91.3	103	1.12	1.375	1.12	1.25	0.319	0	0	0.1635	0.8333	0.00212069
Tb927.8.5730	SLK1 protein kinase	Protein.kinase	0	1906	2808	120	165	53	52.8	67.6	64.4	1.275	1.22	1.22	1.25	0.319	0	0	0.1635	0.4452	0.187342
Tb927.9.8450	adenylate, cytidylate and uridylate kinase (ADKG)	Nucleotides	0	4189	5953	226	398	116.4	111.9	127.4	155.3	1.095	1.388	1.095	1.24	0.3121	0	0	0.1635	-0.1301	0.632629
Tb927.9.7060	hypothetical protein, conserved	ZUnknown	0	1786	2106	91	146	49.6	39.6	51.3	57	1.034	1.439	1.034	1.24	0.3063	0	0	0.1635	0.3607	0.386403
Tb927.2.1560	cyclophilin type peptidyl-prolyl cis-trans isomerase, putative (PPIase)	Chaperone	0	13557	19932	747	1298	376.7	374.8	421	506.6	1.118	1.352	1.118	1.24	0.3045	0	0	0.1635	-0.8861	2.16258e-05
Tb927.4.5010	calreticulin, putative	Vesicular.transport	Endoplasmatic reticulum	9722	18380	665	958	270.2	345.6	374.8	373.9	1.387	1.082	1.082	1.23	0.3039	0	0	0.1635	0.1992	0.467386
Tb927.11.1080	NOP60	Cell.cycle	Nucleolus, spindle	4490	6688	278	387	124.8	125.8	156.7	151	1.256	1.2	1.2	1.23	0.2963	0	0	0.1635	-0.1091	0.753205
Tb927.10.5020	eIF4E5	Translation	cytoplasm	1307	1709	70	107	36.3	32.1	39.4	41.8	1.085	1.302	1.085	1.19	0.2552	0	0	0.1635	-0.3289	0.240614
Tb927.5.4100	WD domain, G-beta repeat, putative	ZUnknown	0	1763	2716	85	182	49	51.1	47.9	71	0.978	1.389	0.978	1.18	0.2431	0	0	0.1635	-0.5146	0.154455
Tb927.10.9060	hypothetical protein, conserved	ZUnknown	0	2175	3244	122	192	60.4	61	68.8	74.9	1.139	1.228	1.139	1.18	0.2431	0	0	0.1635	-0.192	0.534202
Tb927.11.8060	SNARE associated Golgi protein, putative	ZUnknown	Nucleus	3103	4231	173	240	86.2	79.6	97.5	93.7	1.131	1.177	1.131	1.15	0.2066	0	0	0.1635	0.416	0.0814947
Tb927.9.10710	ERF3-related protein (but not ERF3)	Translation	cytoplasm	1920	3368	123	162	53.4	63.3	69.3	63.2	1.298	0.998	0.998	1.15	0.1991	0	0	0.1635	-1.075	1.77312e-05
Tb927.5.4350	NUDIX hydrolase, putative	Enzyme	Glycosome	1311	1271	53	89	36.4	23.9	29.9	34.7	0.821	1.452	0.821	1.14	0.1846	0	0	0.1635	0.8771	0.00121063
Tb927.3.3900	carnitine O-palmitoyltransferase II, putative (CPT II)	Lipids	Mitochondrion	11888	18691	727	920	330.4	351.5	409.7	359.1	1.24	1.022	1.022	1.13	0.1776	0	0	0.1635	-1.4952	2.55488e-12
Tb927.11.1630	Mitchondrial LSU ribosomal protein	Mito.translation	Mitochondrion	4024	6636	226	353	111.8	124.8	127.4	137.8	1.14	1.104	1.104	1.12	0.1661	0	0	0.1635	-0.9806	1.95149e-05
Tb927.4.700	hypothetical protein, conserved	ZUnknown	0	668	791	33	47	18.6	14.9	18.6	18.3	1	1.228	1	1.11	0.1557	0	0	0.1635	1.0269	0.000916168
Tb927.11.6940	hypothetical protein, conserved	ZUnknown	0	1280	1804	65	102	35.6	33.9	36.6	39.8	1.028	1.174	1.028	1.1	0.1388	0	0	0.1635	0.5758	0.117435
Tb927.11.350	RBP43	RNA.binding	cytoplasm, nucelolus	2447	3004	134	158	68	56.5	75.5	61.7	1.11	1.092	1.092	1.1	0.1388	0	0	0.1635	-1.1389	2.63195e-07
Tb927.7.5040	KIN-B, kinesin, mitotic spindle mid-zone	Cytoskeleton	0	3411	4889	181	252	94.8	91.9	102	98.4	1.076	1.071	1.071	1.07	0.1023	0	0	0.1635	0.3085	0.314633
Tb927.2.5800	sedoheptulose-1,7-bisphosphatase (SBPase)	Glucose.glycerol	Glycosome	3425	4271	147	260	95.2	80.3	82.8	101.5	0.87	1.264	0.87	1.07	0.0936	0	0	0.1635	0.7167	0.00496483
Tb927.5.1740	hypothetical protein	ZUnknown	0	1731	1971	85	107	48.1	37.1	47.9	41.8	0.996	1.127	0.996	1.06	0.0861	0	0	0.1635	-0.3033	0.794513
Tb927.10.420	exocyst complex component Exo99	Vesicular.transport	Endoplasmatic reticulum	2740	3520	135	187	76.1	66.2	76.1	73	1	1.103	1	1.05	0.0724	0	0	0.1635	0.8075	0.00366541
Tb927.10.9050	pseudouridine synthase PUS7	rRNA.tRNA.process	Nucleus	3369	5645	172	290	93.6	106.1	96.9	113.2	1.035	1.067	1.035	1.05	0.0718	0	0	0.1635	-1.6632	2.5784e-10
Tb927.5.1780	hypothetical protein, conserved	ZUnknown	0	9827	13637	462	747	273.1	256.4	260.4	291.6	0.953	1.137	0.953	1.05	0.0635	0	0	0.1635	2.3441	1.51586e-10
Tb927.11.4900	guanine nucleotide-binding beta subunit-like protein,WD40/YVTN repeat-like-containing protein	Signalling	cytoplasm (patchy)	7477	10881	385	545	207.8	204.6	217	212.7	1.044	1.04	1.04	1.04	0.0594	0	0	0.1635	-0.2156	0.383428
Tb927.5.2600	methyltransferase domain containing protein, putative	ZUnknown	0	3760	5403	175	295	104.5	101.6	98.6	115.1	0.944	1.133	0.944	1.04	0.0545	0	0	0.1635	0.4007	0.225921
Tb927.5.1200	CSL4 exosome component	RNA.degradation	Nucleus	2015	2925	98	145	56	55	55.2	56.6	0.986	1.029	0.986	1.01	0.0108	0	0	0.1635	0.1808	0.574255
Tb927.11.9170	DNA topoisomerase III, putative	DNA	Nucleus	6017	9325	299	438	167.2	175.3	168.5	170.9	1.008	0.975	0.975	0.99	-0.0123	0	0	0.1635	-0.7396	0.00305355
Tb927.7.7270	hypothetical protein, conserved	Cytoskeleton	Flagellum	3291	4634	171	207	91.5	87.1	96.4	80.8	1.054	0.928	0.928	0.99	-0.013	0	0	0.1635	-0.5213	0.0774442
Tb927.7.6280	Domain of unknown function (DUF3508), putative	ZUnknown	Flagellum	2321	3889	122	168	64.5	73.1	68.8	65.6	1.067	0.897	0.897	0.98	-0.0262	0	0	0.1635	0.2463	0.422464
Tb927.8.4400	DC1 homologue	Cytoskeleton	Flagellum	6449	9897	306	470	179.2	186.1	172.4	183.4	0.962	0.985	0.962	0.97	-0.0387	0	0	0.1635	0.3961	0.084972
Tb927.9.4560	RBP32	RNA.binding	cytoplasm (reticulated) v.weak	4562	7873	227	345	126.8	148	127.9	134.7	1.009	0.91	0.91	0.96	-0.0596	0	0	0.1635	-0.2398	0.84343
Tb927.10.4010	hypothetical protein, conserved, virus attachment domain, C-terminal match to some bacterial proteins	ZUnknown	0	2544	4370	129	182	70.7	82.2	72.7	71	1.028	0.864	0.864	0.95	-0.0801	0	0	0.1635	-0.4178	0.083528
Tb927.7.5250	hypothetical protein, conserved	ZUnknown	0	2875	3565	129	168	79.9	67	72.7	65.6	0.91	0.979	0.91	0.94	-0.0824	0	0	0.1635	0.2868	0.368514
Tb927.10.7540	VRR-NUC domain containing protein, putative	ZUnknown	0	2719	3852	137	160	75.6	72.4	77.2	62.4	1.021	0.862	0.862	0.94	-0.087	0	0	0.1635	1.3313	0.000125164
Tb927.10.6540	kinetoplastid-specific phospho-protein phosphatase, putative	Protein.phosphatase	0	2232	3253	113	127	62	61.2	63.7	49.6	1.027	0.81	0.81	0.92	-0.1226	0	0	0.1635	1.0804	0.000264887
Tb927.5.2520	TPR repeat, putative	ZUnknown	0	3223	6554	160	239	89.6	123.2	90.2	93.3	1.007	0.757	0.757	0.88	-0.1811	0	0	0.1635	-1.9968	5.54667e-19
Tb927.11.9110	C-terminal motor kinesin, Kinesin-14B	Cytoskeleton	0	4078	5633	175	240	113.3	105.9	98.6	93.7	0.87	0.885	0.87	0.88	-0.1885	0	0	0.1635	0.2804	0.35764
Tb927.10.460	NRKC NIMA-related protein kinase	Protein.kinase	0	2062	2938	97	111	57.3	55.2	54.7	43.3	0.955	0.784	0.784	0.87	-0.2017	0	0	0.1635	0.8859	0.00447997
Tb927.1.1560	vesicular-fusion protein nsf, putative,N-ethylmaleimide sensitive factor (NsF)	Vesicular.transport	0	3040	4362	124	189	84.5	82	69.9	73.8	0.827	0.9	0.827	0.86	-0.2117	0	0	0.1635	1.1664	2.45498e-08
Tb927.9.15450	Domain of unknown function (DUF4205), putative	ZUnknown	0	2271	3569	98	143	63.1	67.1	55.2	55.8	0.875	0.832	0.832	0.85	-0.2285	0	0	0.1635	-0.5867	0.0547325
Tb927.11.16340	Importin-beta N-terminal domain/HEAT-like repeat, putative	ZUnknown	0	6107	10621	280	394	169.7	199.7	157.8	153.8	0.93	0.77	0.77	0.85	-0.2345	0	0	0.1635	-1.3033	6.11941e-10
Tb927.5.4050	hypothetical protein, conserved	ZUnknown	0	942	1335	35	61	26.2	25.1	19.7	23.8	0.752	0.948	0.752	0.85	-0.2345	0	0	0.1635	0.2245	0.454513
Tb927.8.2380	ABC transporter, putative	Transporter	0	3058	4021	132	151	85	75.6	74.4	58.9	0.875	0.779	0.779	0.83	-0.274	0	0	0.1635	1.2766	1.23108e-06
Tb927.11.5300	kinesin, Kif13-3, predicted centromere-associated	Cytoskeleton	cytoplasm	4401	5924	200	203	122.3	111.4	112.7	79.2	0.922	0.711	0.711	0.82	-0.2925	0	0	0.1635	-0.366	0.0998978
Tb927.5.2980	Exocyst complex component Sec3	Vesicular.transport	Endoplasmatic reticulum	4044	6241	163	245	112.4	117.4	91.9	95.6	0.818	0.814	0.814	0.82	-0.2934	0	0	0.1635	1.7689	9.5014e-10
Tb927.2.3800	GRBC2 mRNA processing protein, putative GAP1 MRB complex protein	Mito.RNA	Mitochondrion	8949	12783	357	501	248.7	240.4	201.2	195.5	0.809	0.813	0.809	0.81	-0.3022	0	0	0.1635	-0.6973	0.000708087
Tb927.10.12870	BBP120	Cytoskeleton	Basal body, Cytoplasm	4956	7183	192	279	137.7	135.1	108.2	108.9	0.786	0.806	0.786	0.8	-0.3292	0	0	0.1635	0.4805	0.0520266
Tb927.11.4010	hypothetical protein, conserved, no domains, no yeast or human match	ZUnknown	0	4831	6991	185	273	134.2	131.5	104.3	106.6	0.777	0.811	0.777	0.79	-0.3328	0	0	0.1635	0.0859	0.787023
Tb927.10.3340	protein kinase, putative	Protein.kinase	0	6212	8690	238	319	172.6	163.4	134.1	124.5	0.777	0.762	0.762	0.77	-0.378	0	0	0.1635	-1.7418	1.05066e-12
Tb927.3.4710	hypothetical protein, conserved	ZUnknown	0	5356	7482	189	283	148.8	140.7	106.5	110.5	0.716	0.785	0.716	0.75	-0.4141	0	0	0.1635	0.5985	0.0355074
Tb927.10.1990	major vault protein, putative (MVP)	Enzyme	0	9570	16483	387	533	265.9	309.9	218.1	208	0.82	0.671	0.671	0.75	-0.4237	0	0	0.1635	0.2177	0.38526
Tb927.8.2160	multidrug resistance protein A,p-glycoprotein (PGPA)	Transporter	0	7710	14816	320	463	214.3	278.6	180.3	180.7	0.841	0.649	0.649	0.75	-0.4247	0	0	0.1635	-3.4296	5.3293e-35
Tb927.9.3400	endo-beta-N-acetylglucosaminidase, putative	Glycans	0	6040	10312	226	358	167.8	193.9	127.4	139.7	0.759	0.72	0.72	0.74	-0.4354	0	0	0.1635	-0.0069	0.982572
Tb927.10.14270	TFIIF-stimulated CTD phosphatase, putative	Protein.phosphatase	0	2990	4646	121	143	83.1	87.4	68.2	55.8	0.821	0.638	0.638	0.73	-0.455	0	0	0.1635	1.0138	0.054182
Tb927.10.11550	hypothetical protein, conserved	ZUnknown	0	3884	5090	134	184	107.9	95.7	75.5	71.8	0.7	0.75	0.7	0.73	-0.4639	0	0	0.1635	0.6656	0.0247116
Tb927.11.8370	NuSAP1	Cell.cycle	Nucleus, spindle	4774	8297	182	237	132.7	156	102.6	92.5	0.773	0.593	0.593	0.68	-0.55	0	0	0.1635	-0.7192	0.00244869
Tb927.8.1300	hypothetical protein, conserved	ZUnknown	0	3671	6270	122	192	102	117.9	68.8	74.9	0.675	0.635	0.635	0.66	-0.6104	0	0	0.1635	0.2271	0.431745
Tb927.2.5530	POMP22	Mito.membrane	Mitochondrion	12414	22671	354	501	345	426.3	199.5	195.5	0.578	0.459	0.459	0.52	-0.9476	0	0	0.1635	-2.454	1.42706e-20
Tb927.3.2490	P-loop nucloside phosphate hydrolase, PH domain-like	RNA.degradation	Cytoplasm	12477	19661	321	439	346.7	369.7	180.9	171.3	0.522	0.463	0.463	0.49	-1.0218	0	0	0.1635	-0.4295	0.140199
Tb927.9.12030	hypothetical protein, conserved	ZUnknown	0	2035	2497	436	476	56.6	47	245.7	185.8	4.341	3.953	3.953	4.15	2.0521	1	1	0.1506	-0.9449	0.00313992
Tb927.11.16520	hypothetical protein, conserved	ZUnknown	0	379	356	38	47	10.5	6.7	21.4	18.3	2.038	2.731	2.038	2.38	1.2537	1	0	0.1506	0.485	0.350188
Tb927.10.4880	hypothetical protein, possible component of cytochorome oxidase complex	Mito.e.transport	Mitochondrion	9949	13851	860	1428	276.5	260.5	484.7	557.3	1.753	2.139	1.753	1.95	0.9605	0	0	0.1506	-2.6384	3.68338e-25
Tb927.10.320	hypothetical protein, conserved	ZUnknown	0	399	365	29	41	11.1	6.9	16.3	16	1.468	2.319	1.468	1.89	0.9211	0	0	0.1506	1.5533	0.000216268
Tb927.11.15350	RBP39	RNA.binding	Nucleus, 10% cytoplasm instead	1604	1808	141	160	44.6	34	79.5	62.4	1.783	1.835	1.783	1.81	0.8552	0	0	0.1506	-0.1994	0.538591
Tb927.10.3140	BBP68	Cytoskeleton	Basal body	3465	5137	330	404	96.3	96.6	186	157.7	1.931	1.633	1.633	1.78	0.8335	0	0	0.1506	0.8732	0.00235947
Tb927.10.12170	RAB-interacting protein, putative	Signalling	0	881	880	56	90	24.5	16.5	31.6	35.1	1.29	2.127	1.29	1.71	0.7727	0	0	0.1506	2.0772	2.7518e-08
Tb927.11.13490	hypothetical protein, conserved	ZUnknown	0	1284	1918	106	157	35.7	36.1	59.7	61.3	1.672	1.698	1.672	1.69	0.7527	0	0	0.1506	0.6149	0.0400706
Tb927.1.840	transmembrane protein, putative	Mito.pathway	Mitochondrion	943	1304	67	121	26.2	24.5	37.8	47.2	1.443	1.927	1.443	1.69	0.7527	0	0	0.1506	-0.4284	0.297846
Tb927.7.2620	Mitchondrial SSU ribosomal protein	Mito.translation	Mitochondrion	2027	2452	136	223	56.3	46.1	76.6	87	1.361	1.887	1.361	1.62	0.6996	0	0	0.1506	-0.4002	0.196979
Tb927.11.6530	hypothetical protein, conserved	ZUnknown	0	5103	5716	332	524	141.8	107.5	187.1	204.5	1.319	1.902	1.319	1.61	0.6875	0	0	0.1506	1.4607	7.75883e-09
Tb927.10.14590	Protein of unknown function (DUF1279), putative	ZUnknown	0	1081	1368	75	117	30	25.7	42.3	45.7	1.41	1.778	1.41	1.59	0.6727	0	0	0.1506	0.0321	0.928238
Tb927.11.1050	RNA processing factor 1, putative,ribosome biogenesis protein	rRNA.tRNA.process	Nucleus	2110	3139	159	250	58.6	59	89.6	97.6	1.529	1.654	1.529	1.59	0.6704	0	0	0.1506	-0.7176	0.00592971
Tb927.10.1160	NADH-ubiquinone oxidoreductase complex I subunit, putative	Mito.e.transport	Mitochondrion	2317	2612	141	244	64.4	49.1	79.5	95.2	1.234	1.939	1.234	1.59	0.6658	0	0	0.1506	-0.4749	0.0843606
Tb927.5.4070	PPL1 priming DNA polymerase	DNA	0	3512	4896	278	360	97.6	92.1	156.7	140.5	1.606	1.526	1.526	1.57	0.6471	0	0	0.1506	0.5372	0.442046
Tb927.11.13120	PUB domain containing protein, putative	ZUnknown	0	1079	1141	62	105	30	21.5	34.9	41	1.163	1.907	1.163	1.54	0.6182	0	0	0.1506	0.895	0.010094
Tb927.4.1960	hypothetical protein, conserved	ZUnknown	0	2334	3173	165	249	64.9	59.7	93	97.2	1.433	1.628	1.433	1.53	0.614	0	0	0.1506	-0.4727	0.210187
Tb927.5.2690	inositol-1(or 4)-monophosphatase 1, putative (IMPase 1)	Signalling	0	1389	1632	88	136	38.6	30.7	49.6	53.1	1.285	1.73	1.285	1.51	0.5922	0	0	0.1506	0.4667	0.141416
Tb927.1.4470	hypothetical protein, conserved	ZUnknown	0	3033	3909	233	270	84.3	73.5	131.3	105.4	1.558	1.434	1.434	1.5	0.5811	0	0	0.1506	1.0938	0.000318986
Tb927.10.7820	hypothetical protein, conserved	ZUnknown	0	674	1183	59	68	18.7	22.2	33.3	26.5	1.781	1.194	1.194	1.49	0.5729	0	0	0.1506	1.1665	0.000600308
Tb927.6.1440	Mitchondrial LSU ribosomal protein	Mito.translation	Mitochondrion	1714	2657	123	186	47.6	50	69.3	72.6	1.456	1.452	1.452	1.45	0.54	0	0	0.1506	-0.9343	0.00300349
Tb927.8.4440	mitochondrial carrier protein, MCP19	Mito.transport	Mitochondrion	2028	2480	144	174	56.4	46.6	81.2	67.9	1.44	1.457	1.44	1.45	0.5346	0	0	0.1506	0.5231	0.155614
Tb927.11.10080	Mitchondrial LSU ribosomal protein	Mito.translation	Mitochondrion	1981	2160	131	161	55	40.6	73.8	62.8	1.342	1.547	1.342	1.44	0.5306	0	0	0.1506	-0.3512	0.317018
Tb927.9.13010	50S ribosome-binding GTPase, putative	ZUnknown	0	3908	5577	287	373	108.6	104.9	161.7	145.6	1.489	1.388	1.388	1.44	0.5246	0	0	0.1506	-0.4205	0.170285
Tb927.5.3490	hypothetical protein, conserved, LRR-RI like domain	ZUnknown	0	1034	1419	62	112	28.7	26.7	34.9	43.7	1.216	1.637	1.216	1.43	0.5125	0	0	0.1506	-0.3225	0.353016
Tb927.6.1610	ribosomal RNA adenine dimethylase family protein, =yeast Dim1	rRNA.tRNA.process	0	1704	2039	98	161	47.4	38.3	55.2	62.8	1.165	1.64	1.165	1.4	0.488	0	0	0.1506	-1.0294	0.000194055
Tb927.11.15920	glutathione peroxidase, putative (PxIV)	Redox	0	1335	1378	72	113	37.1	25.9	40.6	44.1	1.094	1.703	1.094	1.4	0.4839	0	0	0.1506	-0.9989	0.00770733
Tb927.4.4890	CorA-like Mg2+ transporter protein, putative	ZUnknown	0	2590	3489	173	236	72	65.6	97.5	92.1	1.354	1.404	1.354	1.38	0.4636	0	0	0.1506	-1.2882	0.00180742
Tb927.9.1570	protein kinase, putative	Protein.kinase	0	1996	2086	119	148	55.5	39.2	67.1	57.8	1.209	1.474	1.209	1.34	0.4238	0	0	0.1506	1.2819	0.000172566
Tb927.1.3010	TbPAMC4, RNA editing	Mito.RNA	Mitochondrion	1354	2337	91	143	37.6	43.9	51.3	55.8	1.364	1.271	1.271	1.32	0.3978	0	0	0.1506	0.1102	0.807927
Tb927.11.9740	tRNA intron endonuclease, catalytic C-terminal domain containing protein, putative	ZUnknown	0	1194	1360	68	97	33.2	25.6	38.3	37.9	1.154	1.48	1.154	1.32	0.3973	0	0	0.1506	0.0791	0.923748
Tb927.6.1270	PITH domain-containing protein	ZUnknown	0	2000	2851	134	175	55.6	53.6	75.5	68.3	1.358	1.274	1.274	1.32	0.3962	0	0	0.1506	-0.4992	0.0524693
Tb927.4.2190	GTP-binding protein, putative	Enzyme	0	2459	3439	161	216	68.3	64.7	90.7	84.3	1.328	1.303	1.303	1.32	0.3956	0	0	0.1506	0.3416	0.306659
Tb927.7.2310	DNA primase small subunit, putative	DNA	Nucleus	2023	3092	130	197	56.2	58.1	73.3	76.9	1.304	1.324	1.304	1.31	0.394	0	0	0.1506	-0.6045	0.0262465
Tb927.1.830	hypothetical protein, conserved	ZUnknown	0	3429	4940	222	308	95.3	92.9	125.1	120.2	1.313	1.294	1.294	1.3	0.3824	0	0	0.1506	-0.3697	0.325105
Tb927.8.4020	ZC3H24	RNA.binding	na	3971	6045	274	347	110.3	113.7	154.4	135.4	1.4	1.191	1.191	1.3	0.3735	0	0	0.1506	0.845	0.050708
Tb927.11.13420	PPPDE putative peptidase domain containing protein, putative	ZUnknown	0	1556	1707	74	133	43.2	32.1	41.7	51.9	0.965	1.617	0.965	1.29	0.3685	0	0	0.1506	1.2957	0.000388088
Tb927.10.4370	ESAG3, putative	ESAG	0	312	325	19	21	8.7	6.1	10.7	8.2	1.23	1.344	1.23	1.29	0.364	0	0	0.1506	3.2617	6.16625e-08
Tb927.11.4460	ALBA1	RNA.binding	cytoplasm (points)	4971	7674	263	553	138.1	144.3	148.2	215.8	1.073	1.495	1.073	1.28	0.3606	0	0	0.1506	1.0539	8.78259e-05
Tb927.11.16990	Mitochondrial LSU-associated, 50S ribosome-binding GTPase	Mito.pathway	Mitochondrion	3909	5166	260	299	108.6	97.1	146.5	116.7	1.349	1.202	1.202	1.28	0.3511	0	0	0.1506	0.6863	0.0435743
Tb927.8.1040	protein phosphatase inhibitor, putative	ZUnknown	0	1521	1630	83	111	42.3	30.7	46.8	43.3	1.106	1.41	1.106	1.26	0.3311	0	0	0.1506	-0.1577	0.65858
Tb927.6.1830	CstF50	RNA.processing	Nucleus	4785	7328	301	430	133	137.8	169.6	167.8	1.275	1.218	1.218	1.25	0.3179	0	0	0.1506	-0.0288	0.928641
Tb927.3.3030	hypothetical protein, conserved, START (lipid-binding) domain, homologue of human NP_006636.2, probable role in phosphlipid transfer across membranes	Cytoskeleton	cytoskeleton/endomembrane	3493	6496	239	335	97.1	122.2	134.7	130.7	1.387	1.07	1.07	1.23	0.2969	0	0	0.1506	-0.7116	0.00579903
Tb927.8.3070	hypothetical protein, conserved	ZUnknown	0	648	662	32	44	18	12.4	18	17.2	1	1.387	1	1.19	0.2552	0	0	0.1506	0.1777	0.601102
Tb927.10.6700	KKIP3	Cell.cycle	Nucleus	2381	3900	150	205	66.2	73.3	84.5	80	1.276	1.091	1.091	1.18	0.2431	0	0	0.1506	0.737	0.0125062
Tb927.10.6090	tRNA pseudouridine synthase A, putative	rRNA.tRNA.process	Mitochondrion	4312	6305	249	363	119.8	118.6	140.3	141.7	1.171	1.195	1.171	1.18	0.2425	0	0	0.1506	-0.0883	0.792899
Tb927.11.14930	hypothetical protein, conserved	ZUnknown	0	5597	7436	305	438	155.5	139.8	171.9	170.9	1.105	1.222	1.105	1.16	0.2185	0	0	0.1506	-1.8644	7.33126e-10
Tb927.11.3450	hypothetical protein, conserved	ZUnknown	0	3353	4485	188	255	93.2	84.3	105.9	99.5	1.136	1.18	1.136	1.16	0.2116	0	0	0.1506	0.4945	0.120888
Tb927.10.9790	hypothetical protein, conserved	ZUnknown	0	938	1163	36	85	26.1	21.9	20.3	33.2	0.778	1.516	0.778	1.15	0.1979	0	0	0.1506	0.0719	0.849926
Tb927.10.11530	hypothetical protein, conserved	ZUnknown	0	1102	1251	59	72	30.6	23.5	33.3	28.1	1.088	1.196	1.088	1.14	0.1916	0	0	0.1506	0.9488	0.0116643
Tb927.10.12270	methyltransferase domain containing protein, putative	ZUnknown	0	683	1000	29	68	19	18.8	16.3	26.5	0.858	1.41	0.858	1.13	0.1814	0	0	0.1506	-0.0162	0.982572
Tb927.7.750	hypothetical protein, conserved	ZUnknown	0	4046	5731	234	296	112.4	107.8	131.9	115.5	1.173	1.071	1.071	1.12	0.1661	0	0	0.1506	-0.7913	0.0040291
Tb927.7.1930	nucleoside diphosphatase, putative,ectonucleoside triphosphate diphosphohydrolase 5, putative	Enzyme	0	668	841	35	48	18.6	15.8	19.7	18.7	1.059	1.184	1.059	1.12	0.1654	0	0	0.1506	1.6502	0.00121063
Tb927.10.11940	ABC1 protein, putative	Transporter	0	814	953	34	62	22.6	17.9	19.2	24.2	0.85	1.352	0.85	1.1	0.1388	0	0	0.1506	1.0502	0.0487973
Tb927.2.4130	enoyl-CoA hydratase/Enoyl-CoA isomerase/3-hydroxyacyl-CoA dehydrogenase, putative	Lipids	Glycosome	5007	6793	284	343	139.1	127.7	160.1	133.9	1.151	1.049	1.049	1.1	0.1375	0	0	0.1506	-0.3096	0.2112
Tb927.3.1790	pyruvate dehydrogenase E1 beta subunit, putative	Mito.citric.acid.cycle	Mitochondrion	16696	23223	840	1316	464	436.7	473.4	513.6	1.02	1.176	1.02	1.1	0.1349	0	0	0.1506	-1.67	2.2756e-16
Tb927.5.2340	hypothetical protein, conserved	ZUnknown	0	1399	1813	62	113	38.9	34.1	34.9	44.1	0.897	1.293	0.897	1.1	0.1309	0	0	0.1506	1.7185	9.68511e-10
Tb927.10.12410	hypothetical protein, conserved	ZUnknown	0	2217	3096	109	171	61.6	58.2	61.4	66.7	0.997	1.146	0.997	1.07	0.0996	0	0	0.1506	0.2409	0.414268
Tb927.10.10430	hypothetical protein, conserved	ZUnknown	0	827	1114	34	66	23	20.9	19.2	25.8	0.835	1.234	0.835	1.03	0.0489	0	0	0.1506	0.3805	0.525834
Tb927.7.5630	hypothetical protein, conserved	ZUnknown	0	2430	3265	138	144	67.5	61.4	77.8	56.2	1.153	0.915	0.915	1.03	0.0482	0	0	0.1506	-0.1079	0.797694
Tb927.5.1340	component of PRP19 complex, putative	RNA.processing	Nucleus	2936	4428	147	217	81.6	83.3	82.8	84.7	1.015	1.017	1.015	1.02	0.0229	0	0	0.1506	1.1443	9.13502e-07
Tb927.3.2470	PUF8	rRNA.tRNA.process	Nucleolus	5605	7780	275	387	155.8	146.3	155	151	0.995	1.032	0.995	1.01	0.0193	0	0	0.1506	-2.2763	8.26985e-20
Tb927.9.8200	PES1	rRNA.tRNA.process	Nucleus	5096	10269	280	418	141.6	193.1	157.8	163.1	1.114	0.845	0.845	0.98	-0.0299	0	0	0.1506	-1.8414	5.07773e-20
Tb927.4.2220	TPR-repeat-containing chaperone protein DNAJ, putative	Chaperone	0	6645	10502	345	448	184.7	197.5	194.4	174.9	1.053	0.886	0.886	0.97	-0.0447	0	0	0.1506	-0.2806	0.250608
Tb927.6.2980	eIF2K3, involved in SLRNA silencing (SLS)	Protein.kinase	0	3210	4521	146	215	89.2	85	82.3	83.9	0.923	0.987	0.923	0.96	-0.0664	0	0	0.1506	-0.3006	0.361012
Tb927.5.1300	vacuolar proton translocating ATPase subunit A, putative	Lysosome	Lysosome, Golgi, Acidocalcisomes	2071	3447	112	132	57.6	64.8	63.1	51.5	1.095	0.795	0.795	0.95	-0.0816	0	0	0.1506	1.0838	2.50523e-07
Tb927.7.6700	hypothetical protein	ZUnknown	0	3319	3894	145	175	92.2	73.2	81.7	68.3	0.886	0.933	0.886	0.91	-0.1369	0	0	0.1506	1.2163	0.000302529
Tb927.7.3850	hypothetical protein, conserved	ZUnknown	0	2928	5055	137	210	81.4	95.1	77.2	82	0.948	0.862	0.862	0.91	-0.144	0	0	0.1506	-0.1232	0.804527
Tb927.10.13020	vacuolar protein sorting complex subunit, putative,Vps16, putative	Lysosome	Lysosome	4242	5092	176	216	117.9	95.7	99.2	84.3	0.841	0.881	0.841	0.86	-0.2159	0	0	0.1506	0.3349	0.241339
Tb927.6.4600	pre-mRNA splicing factor ATP-dependent RNA helicase, putative	RNA.processing	Nucleus	4498	5840	172	264	125	109.8	96.9	103	0.775	0.938	0.775	0.86	-0.2235	0	0	0.1506	-1.2369	8.47426e-05
Tb927.10.2260	Ubiquitin family, putative	ZUnknown	0	3778	6805	181	241	105	128	102	94.1	0.971	0.735	0.735	0.85	-0.2294	0	0	0.1506	-0.5659	0.0192984
Tb927.4.1540	POMP27, NAD-dependent epimerase, aldehyde reductase, one putative TM domain	Mito.membrane	Mitochondrion	8509	12186	362	495	236.5	229.1	204	193.2	0.863	0.843	0.843	0.85	-0.2294	0	0	0.1506	-0.3045	0.213054
Tb927.7.6650	Colon cancer-associated protein Mic1-like, putative	ZUnknown	0	2177	3500	92	133	60.5	65.8	51.8	51.9	0.856	0.789	0.789	0.82	-0.2819	0	0	0.1506	2.378	5.14582e-19
Tb927.11.14250	Tric complex epsilon subunit (TCP-1-epsilon)	Chaperone	0	13596	27791	629	931	377.8	522.6	354.5	363.4	0.938	0.695	0.695	0.82	-0.2925	0	0	0.1506	-1.0973	8.86702e-08
Tb927.11.6890	DNA repair and recombination helicase protein PIF1	Mito.DNA	Mitochondrion	15252	28311	614	1061	423.8	532.4	346	414.1	0.816	0.778	0.778	0.8	-0.3273	0	0	0.1506	-2.5055	4.6798e-27
Tb927.7.7030	zinc-finger of a C2HC-type, putative	Zinc.finger	0	4651	7111	189	250	129.2	133.7	106.5	97.6	0.824	0.73	0.73	0.78	-0.364	0	0	0.1506	-0.8909	7.46746e-05
Tb927.11.3510	hypothetical protein, conserved, in MCM-BP-TAP	ZUnknown	0	5489	8456	204	298	152.5	159	115	116.3	0.754	0.731	0.731	0.74	-0.4295	0	0	0.1506	0.2127	0.424859
Tb927.11.16050	DYX1C1, HSP20 domain	Chaperone	cytoplasm	2245	3579	68	147	62.4	67.3	38.3	57.4	0.614	0.853	0.614	0.73	-0.4471	0	0	0.1506	-0.0322	0.918488
Tb927.11.5430	DNA repair and recombination protein RAD54, putative	DNA	Nucleus	4577	6669	151	251	127.2	125.4	85.1	98	0.669	0.781	0.669	0.73	-0.4639	0	0	0.1506	0.5095	0.0780511
Tb927.7.2580	ZC3H19	RNA.binding	na	3500	5135	123	180	97.3	96.6	69.3	70.3	0.712	0.728	0.712	0.72	-0.4739	0	0	0.1506	-1.5861	6.55752e-08
Tb927.5.1520	heat shock protein HslU1, in mitochondrion	Chaperone	Mitochondrion	8970	13517	325	448	249.3	254.2	183.2	174.9	0.735	0.688	0.688	0.71	-0.4911	0	0	0.1506	-0.2204	0.438585
Tb927.1.3950	D-alanine aminotransferase (ALAT)	Mito.pathway	Mitochondrion	18521	28878	675	929	514.7	543	380.4	362.6	0.739	0.668	0.668	0.7	-0.5074	0	0	0.1506	2.159	1.49204e-25
Tb927.11.3780	subtilisin peptidase	Protease	0	3377	5661	126	159	93.8	106.4	71	62.1	0.757	0.584	0.584	0.67	-0.5767	0	0	0.1506	0.2137	0.584979
Tb927.11.12310	CRK12 cdc2- like protein kinase	Cell.cycle	Nucleus	5355	8369	196	230	148.8	157.4	110.5	89.8	0.743	0.571	0.571	0.66	-0.606	0	0	0.1506	-0.2833	0.279718
Tb927.10.12660	PUF2	RNA.binding	cytoplasm	8746	14344	303	393	243	269.7	170.8	153.4	0.703	0.569	0.569	0.64	-0.6529	0	0	0.1506	0.9979	1.64008e-06
Tb927.5.4460	major vault protein, putative (MVP)	Enzyme	0	5172	8418	177	232	143.7	158.3	99.8	90.5	0.695	0.572	0.572	0.63	-0.6586	0	0	0.1506	0.6237	0.00999517
Tb927.6.3550	phospholipid-translocating P-type ATPase (flippase), putative	Lipids	0	3964	5504	109	167	110.2	103.5	61.4	65.2	0.557	0.63	0.557	0.59	-0.7527	0	0	0.1506	0.307	0.367999
Tb927.9.1340	TbNup92 Basket, TbMlp2	Nuclear.transport	Nucleus, spindle pole	4454	7658	128	217	123.8	144	72.1	84.7	0.582	0.588	0.582	0.59	-0.7735	0	0	0.1506	-0.0819	0.831031
Tb927.10.720	FAX24 or CAP118 Clathrin-associated protein	Cytoskeleton	Flagellum	5573	11008	175	243	154.9	207	98.6	94.8	0.637	0.458	0.458	0.55	-0.8691	0	0	0.1506	-0.5672	0.0316347
Tb927.9.11850	structural maintenance of chromosome 1 (SMC1)	Chromatin	Nucleus	6422	10639	188	257	178.5	200.1	105.9	100.3	0.593	0.501	0.501	0.55	-0.8704	0	0	0.1506	-0.7808	0.00184039
Tb927.11.10540	hypothetical protein, conserved	ZUnknown	0	10477	18595	311	378	291.1	349.7	175.3	147.5	0.602	0.422	0.422	0.51	-0.9658	0	0	0.1506	-0.1355	0.628698
Tb927.10.14680	ribosome biogenesis protein, putative	rRNA.tRNA.process	Nucleus	2154	3112	263	397	59.9	58.5	148.2	154.9	2.474	2.648	2.474	2.56	1.3567	1	1	0.1375	-1.6889	2.76888e-10
Tb927.3.1410	cytochrome oxidase subunit VII (COXVII)	Mito.e.transport	Mitochondrion	9580	9584	635	1113	266.2	180.2	357.9	434.4	1.344	2.411	1.344	1.88	0.9088	0	0	0.1375	-2.0484	1.9584e-21
Tb927.9.1910	hypothetical protein, conserved	ZUnknown	0	1392	1515	92	166	38.7	28.5	51.8	64.8	1.339	2.274	1.339	1.81	0.8532	0	0	0.1375	-0.3926	0.291409
Tb927.5.460	hypothetical protein, conserved	ZUnknown	0	717	564	38	67	19.9	10.6	21.4	26.1	1.075	2.462	1.075	1.77	0.8225	0	0	0.1375	-0.656	0.213054
Tb927.10.4730	ribonuclease HII, putative	DNA	Nucleus	1640	2136	140	180	45.6	40.2	78.9	70.3	1.73	1.749	1.73	1.74	0.7987	0	0	0.1375	0.1168	0.840677
Tb927.8.6400	hypothetical protein, conserved	ZUnknown	0	1299	1698	103	150	36.1	31.9	58	58.5	1.607	1.834	1.607	1.72	0.7828	0	0	0.1375	0.4014	0.316563
Tb927.11.11580	hypothetical protein, conserved	ZUnknown	0	1931	2667	161	217	53.7	50.2	90.7	84.7	1.689	1.687	1.687	1.69	0.7553	0	0	0.1375	0.1368	0.719296
Tb927.5.293b	hypothetical protein	ZUnknown	0	790	843	58	75	22	15.9	32.7	29.3	1.486	1.843	1.486	1.66	0.7351	0	0	0.1375	4.7352	8.0442e-30
Tb927.10.580	hypothetical protein, conserved	ZUnknown	0	1226	1127	73	110	34.1	21.2	41.1	42.9	1.205	2.024	1.205	1.61	0.6911	0	0	0.1375	0.3054	0.736758
Tb927.10.15220	hypothetical protein, conserved, potential ER localized, copurified with tRNA	Vesicular.transport	Endoplasmatic reticulum	3111	3506	208	297	86.5	65.9	117.2	115.9	1.355	1.759	1.355	1.56	0.6388	0	0	0.1375	-1.0937	3.19016e-07
Tb927.9.13310	hypothetical protein, conserved, predicted GPI anchor	Membrane.protein	Membrane	440	487	34	36	12.2	9.2	19.2	14.1	1.574	1.533	1.533	1.55	0.6355	0	0	0.1375	0.5067	0.192056
Tb927.8.500	hypothetical protein	ZUnknown	0	2558	2381	156	210	71.1	44.8	87.9	82	1.236	1.83	1.236	1.53	0.6164	0	0	0.1375	-0.055	0.967508
Tb927.10.12880	SET domain containing protein, putative	ZUnknown	0	1643	2402	131	168	45.7	45.2	73.8	65.6	1.615	1.451	1.451	1.53	0.6164	0	0	0.1375	0.0793	0.900284
Tb927.11.14640	hypothetical protein, conserved	ZUnknown	0	2293	3100	172	228	63.7	58.3	96.9	89	1.521	1.527	1.521	1.52	0.6079	0	0	0.1375	1.488	0.0116503
Tb927.11.3340	RBP34	RNA.binding	All over	1378	1796	91	143	38.3	33.8	51.3	55.8	1.339	1.651	1.339	1.5	0.5801	0	0	0.1375	0.0709	0.83145
Tb927.10.4770	phosphatidylinositol-4-phosphate 5-kinase, putative	Signalling	0	3899	5361	269	400	108.3	100.8	151.6	156.1	1.4	1.549	1.4	1.47	0.5602	0	0	0.1375	1.7752	1.8963e-11
Tb927.11.13760	hypothetical protein, conserved	ZUnknown	0	1309	1234	69	108	36.4	23.2	38.9	42.2	1.069	1.819	1.069	1.44	0.5301	0	0	0.1375	-0.1096	0.728607
Tb927.6.3940	Autophagy-related protein 27, putative	ZUnknown	0	1840	2226	112	172	51.1	41.9	63.1	67.1	1.235	1.601	1.235	1.42	0.5039	0	0	0.1375	0.1404	0.644117
Tb927.3.3890	hypothetical protein, conserved	Mito.pathway	Mitochondrion	1985	2533	135	177	55.2	47.6	76.1	69.1	1.379	1.452	1.379	1.42	0.5013	0	0	0.1375	-1.9364	1.37982e-13
Tb927.7.5700	ATOM36	Mito.biogenesis	Mitochondrion	1966	2608	124	193	54.6	49	69.9	75.3	1.28	1.537	1.28	1.41	0.4942	0	0	0.1375	0.236	0.438246
Tb927.11.9940	hypothetical protein, conserved	ZUnknown	0	1298	1406	83	102	36.1	26.4	46.8	39.8	1.296	1.508	1.296	1.4	0.4875	0	0	0.1375	0.5383	0.110293
Tb927.11.10890	hypothetical protein, conserved	ZUnknown	0	1433	1704	86	128	39.8	32	48.5	50	1.219	1.563	1.219	1.39	0.4761	0	0	0.1375	0.9394	0.00831877
Tb927.9.9000	isopentenyl-diphosphate delta-isomerase, type II	Prenylation	0	2920	4506	213	272	81.1	84.7	120	106.2	1.48	1.254	1.254	1.37	0.451	0	0	0.1375	0.3499	0.151378
Tb927.9.3530	LSm6	RNA.processing	nucleus	474	521	20	45	13.2	9.8	11.3	17.6	0.856	1.796	0.856	1.33	0.4071	0	0	0.1375	-0.8995	0.018009
Tb927.11.7440	hypothetical protein, conserved	ZUnknown	0	914	1090	49	81	25.4	20.5	27.6	31.6	1.087	1.541	1.087	1.31	0.394	0	0	0.1375	0.5715	0.105137
Tb927.1.3130	AGC/RSK family serine/threonine kinase, putative	Protein.kinase	Cytoplasm	1703	2590	123	144	47.3	48.7	69.3	56.2	1.465	1.154	1.154	1.31	0.389	0	0	0.1375	2.9448	4.78812e-21
Tb927.5.4500	ras-like small GTPase, putative (TbSAR1)	Vesicular.transport	0	2382	2472	124	183	66.2	46.5	69.9	71.4	1.056	1.535	1.056	1.3	0.3735	0	0	0.1375	0.2668	0.303913
Tb927.6.4430	homoserine kinase and VSG silencing factor	Amino.acids	0	4005	5907	225	411	111.3	111.1	126.8	160.4	1.139	1.444	1.139	1.29	0.369	0	0	0.1375	-1.0458	8.81499e-05
Tb927.11.2920	glycerolphosphate mutase, putative	Glucose.glycerol	Mitochondrion	1466	1839	82	127	40.7	34.6	46.2	49.6	1.135	1.434	1.135	1.28	0.3612	0	0	0.1375	0.9195	0.0233566
Tb927.10.7520	folylpolyglutamate synthase, putative (FPGS)	Folate	0	2488	3204	170	180	69.1	60.2	95.8	70.3	1.386	1.168	1.168	1.28	0.3528	0	0	0.1375	0.8308	0.0215523
Tb927.10.4450	stress-inducible protein STI1-like, putative	Chaperone	0	3905	5439	218	364	108.5	102.3	122.9	142.1	1.133	1.389	1.133	1.26	0.3346	0	0	0.1375	0.9917	0.000501298
Tb927.9.5370	2OG-Fe(II) oxygenase superfamily, putative	ZUnknown	0	1719	2017	85	147	47.8	37.9	47.9	57.4	1.002	1.515	1.002	1.26	0.3317	0	0	0.1375	-0.0569	0.942298
Tb927.10.10300	hypothetical protein, conserved	ZUnknown	0	2492	3348	153	204	69.3	63	86.2	79.6	1.244	1.263	1.244	1.25	0.326	0	0	0.1375	-0.273	0.428707
Tb927.3.2300	DNL zinc finger, putative	Mito.pathway	Mitochondrion	1370	1641	71	115	38.1	30.9	40	44.9	1.05	1.453	1.05	1.25	0.3237	0	0	0.1375	0.0858	0.807218
Tb927.11.8890	RPC19 DNA-dependent RNA polymerase I subunit	RNA.synthesis	Nucleus	2577	3627	167	206	71.6	68.2	94.1	80.4	1.314	1.179	1.179	1.25	0.3179	0	0	0.1375	-0.0485	0.906203
Tb927.9.12320	cystathione gamma lyase, putative	Amino.acids	0	12620	18394	732	1097	350.7	345.9	412.5	428.2	1.176	1.238	1.176	1.21	0.2714	0	0	0.1375	-2.1176	4.15438e-28
Tb927.10.670	hypothetical protein, conserved	ZUnknown	0	1487	1835	76	121	41.3	34.5	42.8	47.2	1.036	1.368	1.036	1.2	0.2654	0	0	0.1375	-0.5818	0.108705
Tb927.11.10930	delta tubulin,tubulin delta chain (TUBD1)	Cytoskeleton	0	4994	7507	297	432	138.8	141.2	167.4	168.6	1.206	1.194	1.194	1.2	0.263	0	0	0.1375	-0.457	0.180982
Tb927.10.2520	PPL2 DNA primase polymerase	DNA	Nucleus	3471	4685	208	267	96.5	88.1	117.2	104.2	1.215	1.183	1.183	1.2	0.2618	0	0	0.1375	0.5662	0.0349673
Tb927.1.1340	FG-GAP repeat protein, putative,intergrin alpha chain protein, putative	Cytoskeleton	0	3001	4026	167	240	83.4	75.7	94.1	93.7	1.128	1.238	1.128	1.18	0.2425	0	0	0.1375	0.4469	0.219393
Tb927.7.2460	hypothetical protein, conserved	ZUnknown	0	1324	1721	76	98	36.8	32.4	42.8	38.2	1.163	1.179	1.163	1.17	0.2277	0	0	0.1375	1.0669	0.00209965
Tb927.11.15590	hypothetical protein, conserved	ZUnknown	0	2293	3214	141	168	63.7	60.4	79.5	65.6	1.248	1.086	1.086	1.17	0.2228	0	0	0.1375	-0.1788	0.638521
Tb927.10.8160	hypothetical protein, conserved	ZUnknown	Nucleus	905	1047	40	71	25.1	19.7	22.5	27.7	0.896	1.406	0.896	1.15	0.2029	0	0	0.1375	0.3693	0.317443
Tb927.8.3480	hypothetical protein, conserved	ZUnknown	0	2298	3192	133	173	63.9	60	75	67.5	1.174	1.125	1.125	1.15	0.201	0	0	0.1375	0.4146	0.128501
Tb927.7.1560	TPR repeat, putative	ZUnknown	0	1834	2689	113	135	51	50.6	63.7	52.7	1.249	1.042	1.042	1.15	0.196	0	0	0.1375	0.4328	0.192893
Tb927.10.12250	hypothetical protein, conserved	ZUnknown	0	3111	4470	171	252	86.5	84.1	96.4	98.4	1.114	1.17	1.114	1.14	0.1916	0	0	0.1375	-0.2031	0.574964
Tb927.7.4380	Bromodomain protein BDF4	Chromatin	0	2043	3018	109	175	56.8	56.8	61.4	68.3	1.081	1.202	1.081	1.14	0.1909	0	0	0.1375	0.5511	0.0823718
Tb927.11.15140	hypothetical protein, conserved, no domains	Cytoskeleton	Bilobe	3358	5652	189	309	93.3	106.3	106.5	120.6	1.141	1.135	1.135	1.14	0.1865	0	0	0.1375	1.7156	4.92361e-15
Tb927.10.9850	amino acid transporter, putative	Amino.acid.transport	Membrane	954	1270	54	69	26.5	23.9	30.4	26.9	1.147	1.126	1.126	1.14	0.1846	0	0	0.1375	1.6525	1.56889e-09
Tb927.10.11360	protein phosphatase 2A regulatory subunit, putative	Protein.phosphatase	0	2855	3779	143	225	79.3	71.1	80.6	87.8	1.016	1.235	1.016	1.13	0.1706	0	0	0.1375	1.5531	1.68662e-08
Tb927.1.1790	hypothetical PIN domain-containing protein, conserved	RNA.processing	Nucleus	1242	1116	60	66	34.5	21	33.8	25.8	0.98	1.229	0.98	1.1	0.1434	0	0	0.1375	0.8261	0.00240817
Tb927.3.5510	hypothetical protein, conserved	ZUnknown	0	3040	4067	156	224	84.5	76.5	87.9	87.4	1.04	1.142	1.04	1.09	0.1257	0	0	0.1375	0.6948	0.0101063
Tb927.11.15460	ATP-dependent DEAD/H RNA helicase, putative, no clear yeast homologue	RNA.helicase	Nucleus	3859	5933	209	307	107.2	111.6	117.8	119.8	1.099	1.073	1.073	1.09	0.119	0	0	0.1375	-0.8983	0.00113415
Tb927.2.3390	hypothetical protein, conserved	ZUnknown	0	3402	4497	172	238	94.5	84.6	96.9	92.9	1.025	1.098	1.025	1.06	0.0861	0	0	0.1375	0.3677	0.43254
Tb927.7.3180	adaptin complex AP1 mu subunit	Vesicular.transport	0	3151	4558	159	241	87.6	85.7	89.6	94.1	1.023	1.098	1.023	1.06	0.0847	0	0	0.1375	1.4732	2.60276e-11
Tb927.10.10680	hypothetical protein, conserved	ZUnknown	0	1920	3053	96	155	53.4	57.4	54.1	60.5	1.013	1.054	1.013	1.03	0.0475	0	0	0.1375	-0.1828	0.709642
Tb927.10.15270	metallo- peptidase, Clan MG, Family M24	Protease	0	2691	3921	129	206	74.8	73.7	72.7	80.4	0.972	1.091	0.972	1.03	0.0447	0	0	0.1375	-1.1702	7.33068e-08
Tb927.9.5390	hypothetical protein, conserved	ZUnknown	0	988	1211	41	71	27.5	22.8	23.1	27.7	0.84	1.215	0.84	1.03	0.0391	0	0	0.1375	1.4961	1.3541e-05
Tb927.11.8940	LDK protein kinase	Protein.kinase	0	2203	2595	107	131	61.2	48.8	60.3	51.1	0.985	1.047	0.985	1.02	0.0229	0	0	0.1375	0.3918	0.322398
Tb927.9.1440	Paraquat-inducible protein A, putative	ZUnknown	0	4671	6184	213	309	129.8	116.3	120	120.6	0.924	1.037	0.924	0.98	-0.0284	0	0	0.1375	0.5639	0.0175129
Tb927.11.11140	hypothetical protein	ZUnknown	0	4970	7457	245	343	138.1	140.2	138.1	133.9	1	0.955	0.955	0.98	-0.0328	0	0	0.1375	0.785	0.000865448
Tb927.11.5500	KRIPP1 mitochondrial RNA binding protein 1 KRIPP1 (PPR)	Mito.RNA	Mitochondrion	5880	8585	297	378	163.4	161.4	167.4	147.5	1.024	0.914	0.914	0.97	-0.0454	0	0	0.1375	-2.487	2.13138e-29
Tb927.7.2350	hypothetical protein, conserved	ZUnknown	0	4225	6187	209	265	117.4	116.3	117.8	103.4	1.003	0.889	0.889	0.95	-0.0801	0	0	0.1375	0.1723	0.642268
Tb927.11.2620	hypothetical protein, conserved, no domains	ZUnknown	Glycosome	3424	5113	160	231	95.1	96.1	90.2	90.2	0.948	0.939	0.939	0.94	-0.0839	0	0	0.1375	-1.2129	2.19726e-07
Tb927.3.1630	CK1 casein kinase 1	Protein.kinase	0	3246	3936	127	189	90.2	74	71.6	73.8	0.794	0.997	0.794	0.9	-0.1592	0	0	0.1375	0.9361	0.000987896
Tb927.8.1820	nonspecific lipid-transfer protein, putative,sterol carrier protein, putative	Lipids	0	2836	3677	131	151	78.8	69.1	73.8	58.9	0.937	0.852	0.852	0.89	-0.1608	0	0	0.1375	-0.2854	0.434272
Tb927.9.14240	TbNup82 Outer ring	Nuclear.transport	Nucleus	5663	8325	258	339	157.4	156.5	145.4	132.3	0.924	0.845	0.845	0.88	-0.1771	0	0	0.1375	-0.6129	0.00444941
Tb927.3.1200	hypothetical protein, conserved	ZUnknown	0	4103	6184	186	249	114	116.3	104.8	97.2	0.919	0.836	0.836	0.88	-0.1885	0	0	0.1375	0.4897	0.0379746
Tb927.4.1980	hypothetical protein, conserved	ZUnknown	0	4797	7011	215	272	133.3	131.8	121.2	106.2	0.909	0.806	0.806	0.86	-0.2218	0	0	0.1375	-1.0045	0.00560793
Tb927.4.2460	kinatase, putative	Enzyme	0	3370	5570	150	182	93.6	104.7	84.5	71	0.903	0.678	0.678	0.79	-0.3392	0	0	0.1375	0.4325	0.308532
Tb927.10.11510	hypothetical protein, conserved	ZUnknown	Nucleus	2443	3095	87	127	67.9	58.2	49	49.6	0.722	0.852	0.722	0.79	-0.3456	0	0	0.1375	0.4452	0.130108
Tb927.10.8930	paraflagellar rod protein PFC18	Cytoskeleton	Flagellum	6695	10456	266	377	186	196.6	149.9	147.1	0.806	0.748	0.748	0.78	-0.364	0	0	0.1375	0.4572	0.0399188
Tb927.9.2130	hypothetical protein, conserved	ZUnknown	0	7992	11612	286	415	222.1	218.4	161.2	162	0.726	0.742	0.726	0.73	-0.4461	0	0	0.1375	-0.0374	0.922718
Tb927.11.15720	hypothetical protein	ZUnknown	0	716	991	26	34	19.9	18.6	14.7	13.3	0.739	0.715	0.715	0.73	-0.46	0	0	0.1375
Tb927.5.3900	Galactose oxidase, central domain/Domain of unknown function (DUF4110), putative	ZUnknown	0	4685	7240	174	242	130.2	136.1	98.1	94.5	0.753	0.694	0.694	0.72	-0.4669	0	0	0.1375	-0.8043	0.000305984
Tb927.11.11810	hypothetical protein, conserved	ZUnknown	0	3588	6136	136	184	99.7	115.4	76.6	71.8	0.768	0.622	0.622	0.7	-0.5249	0	0	0.1375	-0.3589	0.184755
Tb927.8.7480	hypothetical protein, conserved, no clear yeast or human matches	ZUnknown	Nucleus	4957	7192	166	244	137.7	135.2	93.6	95.2	0.68	0.704	0.68	0.69	-0.5312	0	0	0.1375	0.3083	0.253659
Tb927.10.15040	hypothetical protein, conserved	ZUnknown	0	1363	1987	43	70	37.9	37.4	24.2	27.3	0.639	0.73	0.639	0.68	-0.5469	0	0	0.1375	2.9776	1.6407e-17
Tb927.8.2030	PAVE1	Cytoskeleton	Posterior corset	10950	16912	352	574	304.3	318	198.4	224	0.652	0.704	0.652	0.68	-0.5606	0	0	0.1375	-0.1956	0.411245
Tb927.10.1560	NOP91	Cell.cycle	Nucleolus, spindle	7981	14568	278	390	221.8	273.9	156.7	152.2	0.706	0.556	0.556	0.63	-0.6643	0	0	0.1375	-2.4668	6.17853e-24
Tb927.3.4590	hypothetical protein, conserved	ZUnknown	0	3330	5701	104	160	92.5	107.2	58.6	62.4	0.634	0.582	0.582	0.61	-0.7179	0	0	0.1375	0.2581	0.38526
Tb927.11.13110	hypothetical protein, conserved	ZUnknown	Cytoplasm	4070	7110	126	198	113.1	133.7	71	77.3	0.628	0.578	0.578	0.6	-0.7298	0	0	0.1375	0.2872	0.264024
Tb927.1.2190	RAPTOR-like (TOR complexes)	Signalling	0	17345	24701	529	669	482	464.5	298.1	261.1	0.618	0.562	0.562	0.59	-0.7612	0	0	0.1375	-0.5427	0.0299311
Tb927.11.15990	TbNup109 Outer ring	Nuclear.transport	Nucleus	7289	12328	247	289	202.6	231.8	139.2	112.8	0.687	0.487	0.487	0.59	-0.7686	0	0	0.1375	-0.8668	0.000201841
Tb927.11.15510	hypothetical protein, conserved	ZUnknown	0	1657	1854	265	288	46	34.9	149.3	112.4	3.246	3.221	3.221	3.23	1.6931	1	1	0.1243	0.8694	0.0525123
Tb927.1.1610	hypothetical protein, conserved	Mito.pathway	Mitochondrion	1260	1845	128	164	35	34.7	72.1	64	2.06	1.844	1.844	1.95	0.965	0	0	0.1243	1.17	0.0020994
Tb927.5.2560	hypothetical protein, conserved, no known domains	ZUnknown	0	2313	2193	127	288	64.3	41.2	71.6	112.4	1.114	2.728	1.114	1.92	0.9419	0	0	0.1243	-3.2208	3.71339e-18
Tb927.7.1290	Protein of unknown function (DUF2012), putative	ZUnknown	0	2777	3986	217	320	77.2	75	122.3	124.9	1.584	1.665	1.584	1.62	0.7	0	0	0.1243	-0.7423	0.00249771
Tb927.10.7990	replication factor C, subunit 5, putative,ATPase, putative	DNA	Nucleus	3108	4213	243	330	86.4	79.2	136.9	128.8	1.584	1.626	1.584	1.61	0.6826	0	0	0.1243	0.1142	0.681886
Tb927.4.5230	hypothetical protein, conserved	ZUnknown	0	1788	1903	108	178	49.7	35.8	60.9	69.5	1.225	1.941	1.225	1.58	0.6627	0	0	0.1243	-0.1196	0.690657
Tb927.9.9200	alpha-1,2-mannosyltransferase, putative	Glycans	0	1796	2644	141	198	49.9	49.7	79.5	77.3	1.593	1.555	1.555	1.57	0.6544	0	0	0.1243	0.6028	0.0769089
Tb11.02.5440	hypothetical protein, conserved	ZUnknown	0	3008	3810	222	300	83.6	71.6	125.1	117.1	1.496	1.635	1.496	1.57	0.6466	0	0	0.1243
Tb927.10.1390	hypoxanthine-guanine phosphoribosyltransferase, putative	Nucleotides	Glycosome	6734	10671	476	840	187.1	200.7	268.3	327.8	1.434	1.633	1.434	1.53	0.6168	0	0	0.1243	-1.1302	2.02027e-05
Tb927.11.11130	hypothetical protein, conserved	ZUnknown	0	1083	1312	67	109	30.1	24.7	37.8	42.5	1.256	1.721	1.256	1.49	0.5739	0	0	0.1243	-0.3801	0.199306
Tb927.3.1540	CAAX prenyl protease 2, putative,peptidase with unknown catalytic mechanism (family U48)	Protease	0	453	527	30	41	12.6	9.9	16.9	16	1.341	1.616	1.341	1.48	0.5641	0	0	0.1243	0.4987	0.385762
Tb927.1.890	hypothetical protein, conserved	ZUnknown	0	1342	1497	89	115	37.3	28.1	50.2	44.9	1.346	1.598	1.346	1.47	0.5578	0	0	0.1243	1.5291	7.91087e-05
Tb927.11.4810	hypothetical protein, conserved	Mito.pathway	Mitochondrion	1074	1075	60	93	29.8	20.2	33.8	36.3	1.134	1.797	1.134	1.47	0.5514	0	0	0.1243	-0.1063	0.734096
Tb927.8.850	hypothetical protein, conserved	ZUnknown	0	1893	2103	114	173	52.6	39.5	64.2	67.5	1.221	1.709	1.221	1.47	0.5509	0	0	0.1243	0.5833	0.0514817
Tb927.11.6360	60S ribosomal protein L24	Ribosome	cytoplasm	2007	2827	124	210	55.8	53.2	69.9	82	1.253	1.541	1.253	1.4	0.4823	0	0	0.1243	-0.9987	0.000518944
Tb927.11.16570	ATP-dependent DEAD/H RNA helicase, putative, no clear yeast homologue	RNA.helicase	mitochondrion, kinetoplast	3430	4398	217	312	95.3	82.7	122.3	121.8	1.283	1.473	1.283	1.38	0.4626	0	0	0.1243	0.311	0.478323
Tb927.10.11820	Mitchondrial SSU ribosomal protein	Mito.translation	Mitochondrion	1536	2051	99	140	42.7	38.6	55.8	54.6	1.307	1.415	1.307	1.36	0.4447	0	0	0.1243	0.0101	0.981736
Tb927.10.3680	hypothetical protein, conserved	ZUnknown	0	3092	2887	157	232	85.9	54.3	88.5	90.5	1.03	1.667	1.03	1.35	0.4314	0	0	0.1243	2.2942	7.32503e-18
Tb927.8.5810	mitochondrial carrier protein, MCP24	Mito.transport	Mitochondrion	1755	2299	110	156	48.8	43.2	62	60.9	1.27	1.41	1.27	1.34	0.4222	0	0	0.1243	-0.0207	0.978142
Tb927.11.14490	RNA polymerase subunit, putative (RPB7)	RNA.synthesis	Nucleus	1028	1483	55	112	28.6	27.9	31	43.7	1.084	1.566	1.084	1.33	0.406	0	0	0.1243	0.0504	0.874287
Tb927.3.3460	SDH5 succinate dehydrogenase (complex II) subunit	Mito.e.transport	Mitochondrion	6171	9965	441	571	171.5	187.4	248.5	222.9	1.449	1.189	1.189	1.32	0.3994	0	0	0.1243	-1.6927	2.24317e-17
Tb927.10.600	LSU600 Mitchondrial LSU ribosomal protein	Mito.translation	Mitochondrion	2865	3891	173	255	79.6	73.2	97.5	99.5	1.225	1.359	1.225	1.29	0.3696	0	0	0.1243	-1.3161	1.3262e-08
Tb927.7.3870	hypothetical protein, conserved	ZUnknown	0	829	960	42	71	23	18.1	23.7	27.7	1.03	1.53	1.03	1.28	0.3561	0	0	0.1243	0.7779	0.00272462
Tb927.2.5020	acyl-CoA oxidase, putative	Lipids	0	3912	6406	273	333	108.7	120.5	153.9	130	1.416	1.079	1.079	1.25	0.319	0	0	0.1243	-0.3584	0.170822
Tb927.5.2000	hypothetical protein copurifies with MKT1 & XAC1, one Q8, salivaria & stercoraria only, well translated only in bloodstream forms	ZUnknown	na	2248	3130	132	195	62.5	58.9	74.4	76.1	1.19	1.292	1.19	1.24	0.3115	0	0	0.1243	8.3043	1.94853e-109
Tb11.02.5410	SUMO activating enzyme AOS1	Ubiquitin.proteasome	0	878	1272	47	85	24.4	23.9	26.5	33.2	1.086	1.389	1.086	1.24	0.3074	0	0	0.1243
Tb927.5.970	class I transcription factor A, subunit 6 (CITFA-6)	RNA.synthesis	Nucleus	2010	2508	116	151	55.9	47.2	65.4	58.9	1.17	1.248	1.17	1.21	0.2738	0	0	0.1243	1.2307	5.81799e-06
Tb927.7.3810	hypothetical protein, conserved, , 2 Cold-shock domains	Mito.pathway	Mitochondrion	3450	4665	203	274	95.9	87.7	114.4	106.9	1.193	1.219	1.193	1.21	0.2702	0	0	0.1243	-0.8114	0.000175006
Tb927.8.2410	amidase, putative	Protease	0	1974	2345	115	139	54.9	44.1	64.8	54.3	1.18	1.231	1.18	1.21	0.2696	0	0	0.1243	0.3182	0.412963
Tb927.8.7170	inositol polyphosphate 1-phosphatase, putative	Mito.pathway	Mitochondrion	2968	4144	184	230	82.5	77.9	103.7	89.8	1.257	1.153	1.153	1.21	0.269	0	0	0.1243	-0.1755	0.567049
Tb927.6.4230	hypothetical protein, conserved	ZUnknown	0	3546	5652	220	313	98.5	106.3	124	122.2	1.259	1.15	1.15	1.2	0.2684	0	0	0.1243	-0.3734	0.182999
Tb927.11.13880	kinetoplastid-specific protein tyrosine phosphatase, putative	Protein.phosphatase	0	2381	2706	122	173	66.2	50.9	68.8	67.5	1.039	1.326	1.039	1.18	0.2418	0	0	0.1243	-1.2509	0.0103506
Tb927.7.1100	hypothetical protein, conserved	ZUnknown	na	5622	8151	331	453	156.2	153.3	186.5	176.8	1.194	1.153	1.153	1.17	0.2308	0	0	0.1243	0.0595	0.833381
Tb927.11.5570	DNA replication licensing factor MCM5	DNA	Nucleus	1682	2095	87	130	46.7	39.4	49	50.7	1.049	1.287	1.049	1.17	0.224	0	0	0.1243	-0.6324	0.039765
Tb927.8.3190	hypothetical protein, conserved	ZUnknown	0	1722	2278	94	134	47.9	42.8	53	52.3	1.106	1.222	1.106	1.16	0.2191	0	0	0.1243	0.3482	0.507958
Tb927.10.12020	recA bacterial DNA recombination protein, putative	ZUnknown	0	2172	2666	110	165	60.4	50.1	62	64.4	1.026	1.285	1.026	1.16	0.2085	0	0	0.1243	0.359	0.305251
Tb927.10.12910	hypothetical protein, conserved	ZUnknown	0	4352	6456	252	333	120.9	121.4	142	130	1.175	1.071	1.071	1.12	0.1674	0	0	0.1243	-0.6472	0.0194364
Tb927.9.4820	calcium/potassium channel (CAKC), putative	Ions	0	3480	4854	194	254	96.7	91.3	109.3	99.1	1.13	1.085	1.085	1.11	0.1473	0	0	0.1243	0.1236	0.734096
Tb927.11.13100	hypothetical protein, conserved	ZUnknown	0	2139	3167	127	152	59.4	59.6	71.6	59.3	1.205	0.995	0.995	1.1	0.1375	0	0	0.1243	-0.0526	0.903512
Tb927.9.14200	hypothetical protein, possible component of cytochorome oxidase complex	Mito.e.transport	Mitochondrion	2760	3978	148	191	76.7	74.8	83.4	74.5	1.087	0.996	0.996	1.04	0.0587	0	0	0.1243	-2.2656	1.336e-15
Tb927.10.11560	hypothetical protein, conserved	ZUnknown	0	1539	1847	75	94	42.8	34.7	42.3	36.7	0.988	1.058	0.988	1.02	0.0328	0	0	0.1243	0.9806	0.00365655
Tb927.11.9900	phytoene synthase, putative, complex I	Mito.pathway	Mitochondrion	3712	5556	190	266	103.2	104.5	107.1	103.8	1.038	0.993	0.993	1.02	0.0222	0	0	0.1243	-0.1401	0.647587
Tb927.7.820	dynein arm light chain, axonemal, putative	Cytoskeleton	0	2133	3149	89	179	59.3	59.2	50.2	69.9	0.847	1.181	0.847	1.01	0.0201	0	0	0.1243	0.5852	0.0501543
Tb927.9.10820	hypothetical protein, conserved	ZUnknown	Cytosol	2528	3874	132	178	70.3	72.8	74.4	69.5	1.058	0.955	0.955	1.01	0.0093	0	0	0.1243	0.5661	0.0567403
Tb927.11.14960	PUF7	rRNA.tRNA.process	Nucleolus	4022	6763	206	312	111.8	127.2	116.1	121.8	1.038	0.958	0.958	1	-0.0029	0	0	0.1243	-2.683	1.6598e-22
Tb927.8.2810	XRNC	RNA.degradation	cytoplasm	5005	8065	260	357	139.1	151.7	146.5	139.3	1.053	0.918	0.918	0.99	-0.0211	0	0	0.1243	0.0016	0.997042
Tb927.10.11070	hypothetical protein, conserved	ZUnknown	0	1291	1678	48	90	35.9	31.6	27.1	35.1	0.755	1.111	0.755	0.93	-0.1001	0	0	0.1243	0.8028	0.00907616
Tb927.11.8700	hypothetical protein, conserved, DNA PolY-like superfamily domain: trans-lesion DNA synthesis.	DNA	Nucleus	1766	2819	87	116	49.1	53	49	45.3	0.998	0.855	0.855	0.93	-0.1101	0	0	0.1243	-0.0145	0.967958
Tb927.1.4180	leucine-rich repeat protein (LRRP)	LRRP	0	3926	5739	183	245	109.1	107.9	103.1	95.6	0.945	0.886	0.886	0.92	-0.1274	0	0	0.1243	0.6325	0.00785395
Tb927.9.13470	hypothetical protein, conserved	ZUnknown	Nucleus	3013	4516	140	192	83.7	84.9	78.9	74.9	0.943	0.882	0.882	0.91	-0.1321	0	0	0.1243	0.2037	0.550098
Tb927.11.14040	RIC1, putative	ZUnknown	0	5064	8050	231	345	140.7	151.4	130.2	134.7	0.925	0.89	0.89	0.91	-0.14	0	0	0.1243	0.0494	0.89202
Tb927.8.5880	eIF1A	Translation	cytoplasm	4738	7244	205	316	131.7	136.2	115.5	123.3	0.877	0.905	0.877	0.89	-0.1665	0	0	0.1243	-0.4968	0.0523048
Tb927.2.2210	hypothetical protein, conserved	Mito.pathway	Mitochondrion	2858	4474	116	195	79.4	84.1	65.4	76.1	0.824	0.905	0.824	0.86	-0.2101	0	0	0.1243	-1.8946	4.63882e-12
Tb927.10.6220	XRND	RNA.degradation	Nucleus	4459	7578	200	296	123.9	142.5	112.7	115.5	0.91	0.811	0.811	0.86	-0.2168	0	0	0.1243	-2.222	2.68374e-24
Tb927.6.1430	hypothetical protein, conserved	ZUnknown	0	5162	9636	245	341	143.4	181.2	138.1	133.1	0.963	0.735	0.735	0.85	-0.2362	0	0	0.1243	-1.5762	2.19877e-11
Tb927.5.1450	GRESAG 4, putative receptor-type adenylate cyclase	GRESAG	0	5166	8238	236	297	143.6	154.9	133	115.9	0.926	0.748	0.748	0.84	-0.2567	0	0	0.1243	-1.2541	0.0080914
Tb927.8.700	DNA repair and recombination helicase protein PIF7	Mito.DNA	Mitochondrion	4049	6162	178	232	112.5	115.9	100.3	90.5	0.892	0.781	0.781	0.84	-0.2576	0	0	0.1243	-0.4454	0.145016
Tb927.7.760	hypothetical protein, conserved	ZUnknown	0	4512	7778	203	263	125.4	146.3	114.4	102.6	0.912	0.701	0.701	0.81	-0.3103	0	0	0.1243	0.072	0.794513
Tb927.11.13000	phospholipid-transporting ATPase, putative	Lipids	0	3225	5065	136	171	89.6	95.2	76.6	66.7	0.855	0.701	0.701	0.78	-0.3622	0	0	0.1243	0.5853	0.0267175
Tb927.10.10740	hypothetical protein, conserved	ZUnknown	0	1584	2184	55	72	44	41.1	31	28.1	0.705	0.684	0.684	0.69	-0.526	0	0	0.1243	0.1621	0.659328
Tb927.11.7820	endonuclease/exonuclease/phosphatase, putative	DNA	Nucleus	3766	4099	123	130	104.7	77.1	69.3	50.7	0.662	0.658	0.658	0.66	-0.5995	0	0	0.1243	1.6948	1.9921e-15
Tb927.10.5310	AMPKalpha1	Protein.kinase	0	4380	5766	139	170	121.7	108.4	78.3	66.4	0.643	0.613	0.613	0.63	-0.6712	0	0	0.1243	-0.2232	0.45026
Tb927.8.4420	hypothetical protein, conserved	ZUnknown	0	1241	1108	127	154	34.5	20.8	71.6	60.1	2.075	2.889	2.075	2.48	1.3115	1	0	0.111	0.4135	0.453249
Tb927.10.9920	hypothetical protein, conserved	ZUnknown	Nucleus	1749	2384	211	246	48.6	44.8	118.9	96	2.447	2.143	2.143	2.3	1.1985	1	0	0.111	-1.9116	2.94634e-15
Tb927.6.3200	hypothetical protein, conserved	ZUnknown	0	626	494	41	75	17.4	9.3	23.1	29.3	1.328	3.151	1.328	2.24	1.1632	0	0	0.111	-0.4657	0.227495
Tb927.10.4700	dolicholphosphate-mannose synthase, putative	Glycans	0	1017	1181	81	120	28.3	22.2	45.6	46.8	1.611	2.108	1.611	1.86	0.8949	0	0	0.111	0.0866	0.822801
Tb927.6.1130	hypothetical protein, conserved	ZUnknown	0	2637	2864	204	269	73.3	53.9	115	105	1.569	1.948	1.569	1.76	0.8143	0	0	0.111	-0.3505	0.266249
Tb927.1.1210	conserved protein, unknown function	ZUnknown	0	1296	1499	85	157	36	28.2	47.9	61.3	1.331	2.174	1.331	1.75	0.8094	0	0	0.111	0.351	0.413597
Tb927.9.3370	thioredoxin (trx)	Redox	0	1720	1639	114	167	47.8	30.8	64.2	65.2	1.343	2.117	1.343	1.73	0.7908	0	0	0.111	-0.2517	0.455813
Tb927.7.2730	leucine-rich repeat protein (LRRP)	LRRP	0	1100	1386	80	132	30.6	26.1	45.1	51.5	1.474	1.973	1.474	1.72	0.7853	0	0	0.111	0.8348	0.00187231
Tb927.10.2970	IF1 inhibitor of F1 ATPase	Mito.e.transport	Mitochondrion	11441	10131	638	1108	317.9	190.5	359.6	432.4	1.131	2.27	1.131	1.7	0.766	0	0	0.111	-1.4876	2.21011e-07
Tb927.9.13540	hypothetical protein, conserved	ZUnknown	0	3065	4003	242	331	85.2	75.3	136.4	129.2	1.601	1.716	1.601	1.66	0.7299	0	0	0.111	0.3072	0.336824
Tb927.6.1700	hypothetical protein, conserved	ZUnknown	0	2736	3257	199	288	76	61.2	112.1	112.4	1.475	1.837	1.475	1.66	0.7277	0	0	0.111	-1.4379	1.26235e-07
Tb927.8.1230	hypothetical protein, conserved	ZUnknown	0	1800	2522	116	226	50	47.4	65.4	88.2	1.308	1.861	1.308	1.58	0.664	0	0	0.111	-0.3296	0.277794
Tb927.5.286b	adenosine transporter 1 (AT1) P2 transporter	Nucleotides	0	1419	1602	93	139	39.4	30.1	52.4	54.3	1.33	1.804	1.33	1.57	0.648	0	0	0.111	4.9511	2.1568e-19
Tb927.8.7570	tRNA-dihydrouridine synthase 1, putative	rRNA.tRNA.process	Nucleus	3181	4802	248	345	88.4	90.3	139.8	134.7	1.581	1.492	1.492	1.54	0.6196	0	0	0.111	0.5422	0.0578452
Tb927.8.2020	agmatinase, putative	Amino.acids	Mitochondrion	2818	3778	179	322	78.3	71	100.9	125.7	1.289	1.77	1.289	1.53	0.6131	0	0	0.111	-0.4117	0.167188
Tb927.10.5440	RNA editing endoribonuclease (KREN2)	Mito.RNA	Mitochondrion	2144	3266	183	206	59.6	61.4	103.1	80.4	1.73	1.309	1.309	1.52	0.6036	0	0	0.111	0.4547	0.173548
Tb927.1.1770	glutaredoxin GRX2	Redox	0	883	761	49	70	24.5	14.3	27.6	27.3	1.127	1.909	1.127	1.52	0.6022	0	0	0.111	-0.526	0.101408
Tb927.6.4030	superoxide dismutase, putative	Redox	0	2959	3594	190	299	82.2	67.6	107.1	116.7	1.303	1.726	1.303	1.51	0.5988	0	0	0.111	-0.8661	0.00194714
Tb927.9.1540	protein phosphatase 2B, putative	Protein.phosphatase	0	2143	2373	143	189	59.6	44.6	80.6	73.8	1.352	1.655	1.352	1.5	0.5883	0	0	0.111	-0.1587	0.642827
Tb927.10.5120	KREPA6	Mito.RNA	Mitochondrion	1337	1528	76	133	37.2	28.7	42.8	51.9	1.151	1.808	1.151	1.48	0.5651	0	0	0.111	0.0681	0.858013
Tb927.9.5750	tryparedoxin peroxidase (TRYP1)	Redox	cytoplasm	25885	32039	1474	2748	719.3	602.5	830.7	1072.5	1.155	1.78	1.155	1.47	0.5534	0	0	0.111	-0.9619	2.19196e-06
Tb927.1.650	conserved protein, unknown function	ZUnknown	Nucleus	479	521	31	40	13.3	9.8	17.5	15.6	1.316	1.592	1.316	1.45	0.54	0	0	0.111	0.9263	0.0106546
Tb927.9.3290	4F5 protein family, putative	ZUnknown	0	813	1000	59	69	22.6	18.8	33.3	26.9	1.473	1.431	1.431	1.45	0.538	0	0	0.111	1.1797	0.00315883
Tb927.11.16870	NADH dehydrogenase subunit NI8M, putative	Mito.e.transport	Mitochondrion	2144	2552	124	211	59.6	48	69.9	82.4	1.173	1.717	1.173	1.45	0.5311	0	0	0.111	-0.1126	0.691928
Tb927.9.11520	hypothetical protein, conserved	ZUnknown	0	1533	1941	101	145	42.6	36.5	56.9	56.6	1.336	1.551	1.336	1.44	0.5296	0	0	0.111	0.0783	0.890426
Tb927.8.6410	short-chain dehydrogenase, putative	Mito.pathway	Mitochondrion	4628	5463	339	368	128.6	102.7	191	143.6	1.485	1.398	1.398	1.44	0.5276	0	0	0.111	-3.2234	6.78575e-27
Tb927.10.2420	hypothetical protein	ZUnknown	0	290	284	13	27	8.1	5.3	7.3	10.5	0.901	1.981	0.901	1.44	0.5271	0	0	0.111	-0.1209	0.920531
Tb927.7.3940	mitochondrial carrier protein, MCP16	Mito.transport	Mitochondrion or Glycosome	7923	13008	587	862	220.2	244.6	330.8	336.4	1.502	1.375	1.375	1.44	0.5246	0	0	0.111	-1.5898	4.34984e-12
Tb927.3.1250	RPB10 DNA-directed RNA polymerase I subunit	RNA.synthesis	Nucleus	789	931	55	65	21.9	17.5	31	25.4	1.416	1.451	1.416	1.43	0.5195	0	0	0.111	-0.4292	0.270369
Tb927.11.5380	Protein of unknown function (DUF523), putative	ZUnknown	0	1007	1193	64	88	28	22.4	36.1	34.3	1.289	1.531	1.289	1.41	0.4957	0	0	0.111	0.3105	0.472651
Tb927.8.2350	hypothetical protein, conserved	ZUnknown	0	2492	3281	147	247	69.3	61.7	82.8	96.4	1.195	1.562	1.195	1.38	0.4631	0	0	0.111	0.7301	0.0298044
Tb927.11.6020	hypothetical protein, conserved	ZUnknown	0	900	915	49	72	25	17.2	27.6	28.1	1.104	1.634	1.104	1.37	0.4531	0	0	0.111	0.1526	0.687498
Tb927.8.3210	hypothetical protein, conserved	ZUnknown	Nucleus	1151	1718	79	111	32	32.3	44.5	43.3	1.391	1.341	1.341	1.37	0.45	0	0	0.111	-0.3113	0.275534
Tb927.10.14810	Homologue of yeast MBF1 - Transcriptional coactivator that bridges the DNA-binding region of Gcn4p and TATA-binding protein Spt15p; suppressor of frameshift mutations. Pedominantly in yeast cytosol. multiprotein binding factor and helix-turn-helix domain. (in UPF1-TAP)	RNA.synthesis	all over	4849	7217	302	510	134.7	135.7	170.2	199.1	1.264	1.467	1.264	1.37	0.4494	0	0	0.111	-0.4519	0.0937091
Tb927.2.5130	hypothetical protein, conserved	ZUnknown	Nucleus	2532	3285	157	230	70.4	61.8	88.5	89.8	1.257	1.453	1.257	1.36	0.4383	0	0	0.111	-0.5188	0.0330553
Tb927.8.4830	U1-70K small nuclear ribonucleoprotein (=RBP24)	RNA.processing	Nucleus	1120	1231	61	91	31.1	23.1	34.4	35.5	1.106	1.537	1.106	1.32	0.4022	0	0	0.111	0.8455	0.0435938
Tb927.8.680	KREPA5	Mito.RNA	Mitochondrion	871	907	38	74	24.2	17.1	21.4	28.9	0.884	1.69	0.884	1.29	0.364	0	0	0.111	-0.6354	0.0734432
Tb927.10.13670	serine/threonine protein phosphatase 5, PP5, interacts with HSP83	Protein.phosphatase	0	9626	12316	562	820	267.5	231.6	316.7	320	1.184	1.382	1.184	1.28	0.3595	0	0	0.111	-0.6343	0.00846653
Tb927.4.1730	NuSAP4	Cell.cycle	Nucleus, spindle	762	907	43	62	21.2	17.1	24.2	24.2	1.142	1.415	1.142	1.28	0.3545	0	0	0.111	-0.0506	0.914746
Tb927.7.5460	EAP3 exosome-associated protein 3	RNA.degradation	Nucleus	1867	2290	83	181	51.9	43.1	46.8	70.6	0.902	1.638	0.902	1.27	0.3448	0	0	0.111	0.5119	0.0737714
Tb927.10.12160	hypothetical protein, conserved	ZUnknown	0	1374	1565	92	86	38.2	29.4	51.8	33.6	1.356	1.143	1.143	1.25	0.3214	0	0	0.111	1.3469	0.0694614
Tb927.10.4300	Trk system potassium uptake protein (HKT1)	Ions	0	1796	2369	106	145	49.9	44.5	59.7	56.6	1.196	1.272	1.196	1.23	0.3033	0	0	0.111	1.2709	0.00857414
Tb927.3.2740	hypothetical protein, conserved	ZUnknown	0	2202	2759	136	154	61.2	51.9	76.6	60.1	1.252	1.158	1.158	1.21	0.269	0	0	0.111	0.8877	0.0834215
Tb927.10.15780	hypothetical protein, conserved	ZUnknown	0	4480	5840	270	332	124.5	109.8	152.2	129.6	1.222	1.18	1.18	1.2	0.2642	0	0	0.111	1.0378	0.00273194
Tb927.10.6110	hypothetical protein, conserved	ZUnknown	0	3693	5255	228	290	102.6	98.8	128.5	113.2	1.252	1.146	1.146	1.2	0.2618	0	0	0.111	0.5927	0.0410462
Tb927.8.3000	hypothetical protein, conserved	ZUnknown	0	1883	2606	106	154	52.3	49	59.7	60.1	1.141	1.227	1.141	1.18	0.2437	0	0	0.111	0.7599	0.0044542
Tb927.5.1690	hypothetical protein, conserved	ZUnknown	0	3388	5792	204	316	94.1	108.9	115	123.3	1.222	1.132	1.132	1.18	0.2351	0	0	0.111	0.9806	9.87713e-06
Tb927.6.3690	CFII	RNA.processing	Nucleus	4192	5022	225	306	116.5	94.4	126.8	119.4	1.088	1.265	1.088	1.18	0.2345	0	0	0.111	-0.5373	0.0223012
Tb927.9.1380	hypothetical protein, conserved	Mito.pathway	Mitochondrion	4516	5746	206	386	125.5	108	116.1	150.7	0.925	1.395	0.925	1.16	0.2141	0	0	0.111	-1.0203	1.92084e-05
Tb927.5.1800	hypothetical protein, conserved	ZUnknown	0	1731	2220	89	136	48.1	41.7	50.2	53.1	1.044	1.273	1.044	1.16	0.2123	0	0	0.111	0.8643	0.00130219
Tb927.1.2210	nucleosome assembly protein (NAP), putative	ZUnknown	0	5680	6796	297	400	157.8	127.8	167.4	156.1	1.061	1.221	1.061	1.14	0.1903	0	0	0.111	-1.0363	0.00467057
Tb927.6.4620	hypothetical protein, conserved	ZUnknown	0	1020	1069	48	68	28.3	20.1	27.1	26.5	0.958	1.318	0.958	1.14	0.1865	0	0	0.111	-0.099	0.769762
Tb927.7.5070	hypothetical protein	ZUnknown	0	3814	5128	211	279	106	96.4	118.9	108.9	1.122	1.13	1.122	1.13	0.1712	0	0	0.111	1.2067	0.00032976
Tb927.10.13610	hypothetical protein, conserved, 6 C2HC Zn fingers, Zn ribbon, matches other proteins with motif	Zinc.finger	na	5289	7409	278	420	147	139.3	156.7	163.9	1.066	1.177	1.066	1.12	0.1654	0	0	0.111	1.1116	7.30083e-05
Tb927.5.690	MIC17	Mito.biogenesis	Mitochondrion	740	818	27	59	20.6	15.4	15.2	23	0.738	1.494	0.738	1.12	0.1583	0	0	0.111	1.4796	6.05757e-07
Tb927.8.5830	SMP-30/Gluconolaconase/LRE-like region, putative	ZUnknown	0	2796	3827	134	231	77.7	72	75.5	90.2	0.972	1.253	0.972	1.11	0.1538	0	0	0.111	0.2168	0.446373
Tb927.11.9690	SPB1	Cell.cycle	Spindle pole	1073	1250	52	74	29.8	23.5	29.3	28.9	0.983	1.23	0.983	1.11	0.146	0	0	0.111	0.612	0.0922309
Tb927.8.1140	hypothetical protein, conserved	ZUnknown	0	1614	2119	83	114	44.9	39.8	46.8	44.5	1.042	1.118	1.042	1.08	0.111	0	0	0.111	0.2972	0.362297
Tb927.7.6810	EF-hand domain pair, putative	ZUnknown	0	2180	2935	131	133	60.6	55.2	73.8	51.9	1.218	0.94	0.94	1.08	0.1097	0	0	0.111	2.2491	4.42188e-13
Tb927.7.1370	spliced leader RNA PSE-promoter transcription factor, putative (PPB1)	RNA.synthesis	Nucleus	1878	2788	103	139	52.2	52.4	58	54.3	1.111	1.036	1.036	1.07	0.1023	0	0	0.111	0.2847	0.394485
Tb927.9.11930	DNA-repair protein XPC	DNA	Nucleus	2443	3119	117	174	67.9	58.6	65.9	67.9	0.971	1.159	0.971	1.07	0.0909	0	0	0.111	0.7956	0.0153254
Tb927.7.1670	eIF4E6	Translation	cytoplasm, unifrom	2097	2747	94	158	58.3	51.7	53	61.7	0.909	1.193	0.909	1.05	0.0718	0	0	0.111	-0.4816	0.0353635
Tb927.10.4470	hypothetical protein, conserved	ZUnknown	0	6719	9982	349	498	186.7	187.7	196.7	194.4	1.054	1.036	1.036	1.05	0.0635	0	0	0.111	-0.7036	0.00910563
Tb927.10.10800	palmitoyl acyltransferase 2, TbPAT2	Lipids	0	1589	2096	78	107	44.2	39.4	44	41.8	0.995	1.061	0.995	1.03	0.0398	0	0	0.111	-0.3344	0.372114
Tb927.3.3740	Zinc-finger double-stranded RNA-binding, putative	ZUnknown	Nucleus	4955	7461	237	388	137.7	140.3	133.6	151.4	0.97	1.079	0.97	1.02	0.0349	0	0	0.111	-1.0852	0.000208781
Tb927.5.1150	ATP-dependent RNA helicase, Prp43, splicing & rRNA processing	RNA.processing	Nucleus	6183	9225	292	478	171.8	173.5	164.6	186.6	0.958	1.076	0.958	1.02	0.0243	0	0	0.111	-2.0165	2.91787e-18
Tb927.11.2900	HIT zinc finger, putative	ZUnknown	Nucleus	781	810	34	44	21.7	15.2	19.2	17.2	0.885	1.132	0.885	1.01	0.0122	0	0	0.111	0.2165	0.602749
Tb927.7.1580	Vps52 / Sac2 family, putative	ZUnknown	0	4062	6049	188	307	112.9	113.7	105.9	119.8	0.938	1.054	0.938	1	-0.0058	0	0	0.111	0.8326	0.000638545
Tb927.8.1450	hypothetical protein, conserved	ZUnknown	0	2654	3023	117	160	73.8	56.8	65.9	62.4	0.893	1.099	0.893	1	-0.0058	0	0	0.111	0.6514	0.0565327
Tb927.11.14630	ATP-dependent DEAD/H RNA helicase, putative, no clear yeast homologue	RNA.helicase	V. weak, on spot in posterior cytoplasm	4490	6887	225	322	124.8	129.5	126.8	125.7	1.016	0.971	0.971	0.99	-0.0094	0	0	0.111	1.9707	1.08833e-08
Tb927.5.1910	hypothetical protein, conserved	ZUnknown	0	3511	4823	162	242	97.6	90.7	91.3	94.5	0.935	1.042	0.935	0.99	-0.0167	0	0	0.111	1.055	1.74852e-05
Tb927.11.14730	Metalloprotease M41 FtsH, putative	Protease	0	5402	7501	272	342	150.1	141	153.3	133.5	1.021	0.947	0.947	0.98	-0.0233	0	0	0.111	-1.1396	9.47941e-08
Tb927.10.11910	major facilitator superfamily, putative	ZUnknown	0	1251	1708	53	88	34.8	32.1	29.9	34.3	0.859	1.069	0.859	0.96	-0.0529	0	0	0.111	1.1466	0.00341171
Tb927.8.8340	CRAL/TRIO domain containing protein, putative	ZUnknown	0	1698	1544	65	81	47.2	29	36.6	31.6	0.775	1.09	0.775	0.93	-0.1008	0	0	0.111	2.3264	4.1349e-18
Tb927.9.1880	WD domain, G-beta repeat, putative	ZUnknown	0	5505	8596	251	351	153	161.6	141.5	137	0.925	0.848	0.848	0.89	-0.1738	0	0	0.111	0.6868	0.00582205
Tb927.1.2990	PPR2	Mito.translation	Mitochondrion	6248	10707	301	410	173.6	201.3	169.6	160	0.977	0.795	0.795	0.89	-0.1746	0	0	0.111	-0.6965	0.00959132
Tb927.1.1700	AATF protein, putative	ZUnknown	Nucleus	1797	2595	88	90	49.9	48.8	49.6	35.1	0.994	0.719	0.719	0.86	-0.2235	0	0	0.111	-1.7153	8.67275e-12
Tb927.11.12720	hypothetical protein, conserved	ZUnknown	0	3650	5386	155	220	101.4	101.3	87.4	85.9	0.862	0.848	0.848	0.86	-0.226	0	0	0.111	-0.3868	0.213745
Tb927.11.3860	hypothetical protein, conserved	ZUnknown	0	3321	4138	129	179	92.3	77.8	72.7	69.9	0.788	0.898	0.788	0.84	-0.2464	0	0	0.111	-1.03	5.18036e-06
Tb927.9.13330	hypothetical protein, conserved	ZUnknown	0	3476	4982	118	195	96.6	93.7	66.5	76.1	0.688	0.812	0.688	0.75	-0.415	0	0	0.111	-0.3115	0.239424
Tb927.11.8150	protein kinase, putative	Protein.kinase	0	5342	9037	204	303	148.4	169.9	115	118.3	0.775	0.696	0.696	0.74	-0.4432	0	0	0.111	0.0798	0.819859
Tb927.9.10790	hypothetical protein, trypanosoma-specific	ZUnknown	0	4710	7434	164	264	130.9	139.8	92.4	103	0.706	0.737	0.706	0.72	-0.4709	0	0	0.111	-0.0379	0.901581
Tb927.11.10210	hypothetical protein, conserved	ZUnknown	0	4053	6689	147	228	112.6	125.8	82.8	89	0.735	0.707	0.707	0.72	-0.4719	0	0	0.111	0.2358	0.374201
Tb927.10.7200	TPR repeat, putative	ZUnknown	0	2291	4027	92	108	63.7	75.7	51.8	42.2	0.813	0.557	0.557	0.69	-0.5458	0	0	0.111	0.0467	0.890426
Tb927.7.6970	paraflagellar rod protein, putative	Cytoskeleton	Flagellum	5358	8220	142	227	148.9	154.6	80	88.6	0.537	0.573	0.537	0.56	-0.8494	0	0	0.111	-0.1161	0.667029
Tb927.10.14420	NEK16 protein kinase	Protein.kinase	0	10470	16243	275	387	291	305.4	155	151	0.533	0.494	0.494	0.51	-0.9616	0	0	0.111	0.0469	0.897387
Tb927.10.15310	hypothetical protein, conserved, linked to melarsoprol resistance, no yeast/human by NCBI	ZUnknown	na	5538	7784	130	149	153.9	146.4	73.3	58.2	0.476	0.398	0.398	0.44	-1.1943	0	0	0.111	-0.2767	0.382135
Tb927.5.600	hypothetical protein, conserved	ZUnknown	0	1447	1432	94	205	40.2	26.9	53	80	1.318	2.974	1.318	2.15	1.1017	0	0	0.0976	0.3859	0.191455
Tb927.6.2780	U3 small nuclear ribonucleoprotein (snRNP), putative	rRNA.tRNA.process	Nucleus	1606	2560	163	257	44.6	48.1	91.9	100.3	2.061	2.085	2.061	2.07	1.0517	1	0	0.0976	-2.8433	3.51644e-29
Tb927.4.2150	hypothetical protein, conserved	ZUnknown	0	565	590	52	60	15.7	11.1	29.3	23.4	1.866	2.108	1.866	1.99	0.9906	0	0	0.0976	0.6493	0.0599492
Tb927.11.4250	hypothetical protein, conserved	ZUnknown	0	789	1030	55	114	21.9	19.4	31	44.5	1.416	2.294	1.416	1.86	0.8914	0	0	0.0976	0.1522	0.740421
Tb927.4.2670	pyroglutamyl-peptidase I, putative (PPI)	Protease	0	1262	1835	94	186	35.1	34.5	53	72.6	1.51	2.104	1.51	1.81	0.8536	0	0	0.0976	-0.1251	0.718464
Tb927.9.4390	DNA-damage inducible protein DDI1-like protein (1L12.395)	DNA	Nucleus	2069	3030	181	267	57.5	57	102	104.2	1.774	1.828	1.774	1.8	0.8488	0	0	0.0976	0.3457	0.338016
Tb927.11.18680	dynein light chain LC8, putative (DYNLL1)	RNA.synthesis	Nucleus	7002	6439	421	702	194.6	121.1	237.3	274	1.219	2.263	1.219	1.74	0.7999	0	0	0.0976
Tb927.11.2300	ERF1 eukaryotic peptide chain release factor subunit 1, putative	Translation	cytoplasm	5251	8243	449	556	145.9	155	253	217	1.734	1.4	1.4	1.57	0.648	0	0	0.0976	-1.1522	1.38927e-08
Tb927.3.770	Mitchondrial SSU ribosomal protein	Mito.translation	Mitochondrion	2471	2762	163	237	68.7	51.9	91.9	92.5	1.338	1.782	1.338	1.56	0.6415	0	0	0.0976	-0.4099	0.195583
Tb927.9.3620	hypothetical protein, conserved	ZUnknown	0	1056	1206	65	105	29.3	22.7	36.6	41	1.249	1.806	1.249	1.53	0.6112	0	0	0.0976	0.4288	0.19358
Tb927.8.1810	rhomboid-like protein	Protease	0	1689	2718	129	197	46.9	51.1	72.7	76.9	1.55	1.505	1.505	1.53	0.6112	0	0	0.0976	-0.0353	0.925927
Tb927.11.13960	LSm4	RNA.processing	na	804	1042	45	96	22.3	19.6	25.4	37.5	1.139	1.913	1.139	1.53	0.6098	0	0	0.0976	0.4873	0.146517
Tb927.7.4670	RRP4 exosome complex PH subunit	RNA.degradation	Nucleus	1243	1500	83	121	34.5	28.2	46.8	47.2	1.357	1.674	1.357	1.52	0.5998	0	0	0.0976	-0.1374	0.665793
Tb927.5.1290	hypothetical protein, conserved	ZUnknown	0	1898	2625	151	178	52.7	49.4	85.1	69.5	1.615	1.407	1.407	1.51	0.5955	0	0	0.0976	0.9553	0.0135344
Tb927.1.3110	soluble N-ethylmaleimide sensitive factor (NSF) attachment protein, putative	Vesicular.transport	Golgi/endomembrane	3645	5335	257	408	101.3	100.3	144.8	159.2	1.429	1.587	1.429	1.51	0.5926	0	0	0.0976	0.9129	0.000141117
Tb927.5.2540	Organic solute transport protein 1, putative	ZUnknown	0	1426	1893	103	141	39.6	35.6	58	55	1.465	1.545	1.465	1.51	0.5898	0	0	0.0976	0.3014	0.345267
Tb927.10.6600	hypothetical protein, conserved	ZUnknown	Nucleus	2603	3239	182	247	72.3	60.9	102.6	96.4	1.419	1.583	1.419	1.5	0.5859	0	0	0.0976	0.2486	0.40049
Tb927.9.2420	hypothetical protein, conserved	ZUnknown	0	1661	2002	117	149	46.2	37.6	65.9	58.2	1.426	1.548	1.426	1.49	0.5724	0	0	0.0976	-0.5032	0.168562
Tb927.3.610	N-acetyltransferase complex ARD1 subunit, putative	Enzyme	0	944	882	47	81	26.2	16.6	26.5	31.6	1.011	1.904	1.011	1.46	0.5435	0	0	0.0976	0.6624	0.0324176
Tb927.5.4150	hypothetical protein, conserved, putative hydrolase type	ZUnknown	0	4827	6538	326	478	134.1	122.9	183.7	186.6	1.37	1.518	1.37	1.44	0.5301	0	0	0.0976	0.2552	0.503699
Tb927.7.2490	hypothetical protein, conserved	ZUnknown	0	2445	3435	169	246	67.9	64.6	95.2	96	1.402	1.486	1.402	1.44	0.5301	0	0	0.0976	0.6598	0.0379521
Tb927.11.4560	hypothetical protein, conserved	ZUnknown	0	1646	2087	116	146	45.7	39.2	65.4	57	1.431	1.454	1.431	1.44	0.5286	0	0	0.0976	1.8863	3.55145e-05
Tb927.7.6990	cytochrome c oxidase complex	Mito.e.transport	Mitochondrion	3503	4056	214	318	97.3	76.3	120.6	124.1	1.239	1.626	1.239	1.43	0.5185	0	0	0.0976	-2.0715	7.89896e-19
Tb927.3.2360	hypothetical protein, conserved	ZUnknown	0	1681	1882	105	144	46.7	35.4	59.2	56.2	1.268	1.588	1.268	1.43	0.514	0	0	0.0976	2.0734	4.48933e-07
Tb927.8.2690	SET domain containing protein, putative	ZUnknown	0	1954	2437	134	172	54.3	45.8	75.5	67.1	1.39	1.465	1.39	1.43	0.5135	0	0	0.0976	-0.3996	0.24249
Tb927.8.7560	CorA-like Mg2+ transporter protein, putative	ZUnknown	0	1937	2898	141	192	53.8	54.5	79.5	74.9	1.478	1.374	1.374	1.43	0.512	0	0	0.0976	0.643	0.049598
Tb927.1.1120	Ribosomal RNA-processing protein 8, putative (RRP8)	rRNA.tRNA.process	Nucleus	2555	2824	156	218	71	53.1	87.9	85.1	1.238	1.603	1.238	1.42	0.5064	0	0	0.0976	-1.21	3.37822e-06
Tb927.6.2510	Flavinator of succinate dehydrogenase, putative	Mito.pathway	Mitochondrion	2011	2552	116	205	55.9	48	65.4	80	1.17	1.667	1.17	1.42	0.5044	0	0	0.0976	-0.1022	0.701478
Tb927.6.3460	hypothetical protein, conserved	ZUnknown	0	3347	5149	221	367	93	96.8	124.5	143.2	1.339	1.479	1.339	1.41	0.4947	0	0	0.0976	-0.2775	0.425805
Tb927.9.14990	hypothetical protein, conserved, no clear yeast or human matches	ZUnknown	0	1843	2409	105	186	51.2	45.3	59.2	72.6	1.156	1.603	1.156	1.38	0.4641	0	0	0.0976	-2.2223	4.58856e-23
Tb927.10.11810	hypothetical protein, conserved	ZUnknown	Glycosome	2335	3001	135	227	64.9	56.4	76.1	88.6	1.173	1.571	1.173	1.37	0.4563	0	0	0.0976	0.4082	0.137266
Tb927.11.2910	phosphoglycerate mutase, putative (iPGAM)	Glucose.glycerol	Mitochondrion	1832	2757	109	204	50.9	51.8	61.4	79.6	1.206	1.537	1.206	1.37	0.4558	0	0	0.0976	0.3739	0.162176
Tb927.8.620	KREPA3	Mito.RNA	Mitochondrion	2650	3671	156	268	73.6	69	87.9	104.6	1.194	1.516	1.194	1.36	0.4383	0	0	0.0976	-0.4335	0.137266
Tb927.9.14440	hypothetical protein	ZUnknown	0	2370	2733	139	198	65.9	51.4	78.3	77.3	1.188	1.504	1.188	1.35	0.4287	0	0	0.0976	-0.0424	0.917908
Tb927.10.4920	hypothetical protein, conserved	ZUnknown	0	1562	1572	76	126	43.4	29.6	42.8	49.2	0.986	1.662	0.986	1.32	0.4049	0	0	0.0976	0.7432	0.00589559
Tb927.4.1740	hypothetical protein, conserved	ZUnknown	0	5965	8008	388	513	165.8	150.6	218.7	200.2	1.319	1.329	1.319	1.32	0.4049	0	0	0.0976	0.5647	0.0128562
Tb927.10.5400	hypothetical protein, conserved	Mito.pathway	Mitochondrion	2826	4243	179	276	78.5	79.8	100.9	107.7	1.285	1.35	1.285	1.32	0.3978	0	0	0.0976	0.0622	0.873518
Tb927.9.5630	KREPB7	Mito.RNA	Mitochondrion	2208	2621	124	186	61.4	49.3	69.9	72.6	1.138	1.473	1.138	1.31	0.3846	0	0	0.0976	0.1661	0.651719
Tb927.11.1390	class I transcription factor A, subunit 1 (CITFA-1)	RNA.synthesis	Nucleus	2722	4113	178	250	75.6	77.3	100.3	97.6	1.327	1.263	1.263	1.3	0.373	0	0	0.0976	0.4775	0.0659239
Tb927.10.5210	TFIIH basal transcription factor subunit (p52)	RNA.synthesis	Nucleus	1800	2520	118	150	50	47.4	66.5	58.5	1.33	1.234	1.234	1.28	0.3584	0	0	0.0976	0.5476	0.12713
Tb927.11.11610	Found in PRP19 pull-down	RNA.processing	Nucleus	2186	3312	148	188	60.7	62.3	83.4	73.4	1.374	1.178	1.178	1.28	0.3516	0	0	0.0976	0.454	0.0795549
Tb927.11.11050	hypothetical protein, conserved	ZUnknown	0	1708	1979	97	133	47.5	37.2	54.7	51.9	1.152	1.395	1.152	1.27	0.3488	0	0	0.0976	-0.1446	0.709642
Tb927.7.7380	LSm3	RNA.processing	na	619	648	32	47	17.2	12.2	18	18.3	1.047	1.5	1.047	1.27	0.3488	0	0	0.0976	0.4756	0.233516
Tb927.7.200	hypothetical protein, conserved	ZUnknown	0	1014	1165	56	80	28.2	21.9	31.6	31.2	1.121	1.425	1.121	1.27	0.3482	0	0	0.0976	0.8314	0.0378028
Tb927.11.3890	N(2), N(2)-dimethylguanosine tRNA methyltransferase, putative	rRNA.tRNA.process	Nucleus	2194	3613	158	189	61	67.9	89	73.8	1.459	1.087	1.087	1.27	0.3482	0	0	0.0976	-1.2254	8.7573e-06
Tb927.4.2490	hypothetical protein, conserved	ZUnknown	0	1126	1730	62	119	31.3	32.5	34.9	46.4	1.115	1.428	1.115	1.27	0.3465	0	0	0.0976	0.3401	0.441813
Tb927.5.4340	BBP65	Cytoskeleton	Basal body	1638	2558	97	151	45.5	48.1	54.7	58.9	1.202	1.225	1.202	1.21	0.2792	0	0	0.0976	-0.5275	0.0598013
Tb927.11.1960	leucine-rich repeat protein (LRRP)	LRRP	0	2516	2926	122	203	69.9	55	68.8	79.2	0.984	1.44	0.984	1.21	0.2774	0	0	0.0976	0.4485	0.104813
Tb927.10.5200	hypothetical protein, conserved	ZUnknown	0	3556	5222	202	320	98.8	98.2	113.8	124.9	1.152	1.272	1.152	1.21	0.2774	0	0	0.0976	-0.8749	0.00081672
Tb927.1.2160	calpain-like protein fragment, putative	Protease	Flagellum	824	701	25	61	22.9	13.2	14.1	23.8	0.616	1.803	0.616	1.21	0.2744	0	0	0.0976	-1.9787	0.000475396
Tb927.11.4000	hypothetical protein, conserved	ZUnknown	0	4569	6560	264	394	127	123.4	148.8	153.8	1.172	1.246	1.172	1.21	0.2738	0	0	0.0976	0.9886	6.15779e-05
Tb927.10.12740	ZC3H35	RNA.binding	cytoplasm (points)	6104	6703	320	428	169.6	126	180.3	167	1.063	1.325	1.063	1.19	0.2558	0	0	0.0976	-2.0882	5.46497e-14
Tb927.8.3140	NAD dependent deacetylase, putative, SIR2RP2	Mito.pathway	Mitochondrion	1320	1964	75	116	36.7	36.9	42.3	45.3	1.153	1.228	1.153	1.19	0.2516	0	0	0.0976	1.2678	0.0067574
Tb927.6.2240	hypothetical protein, conserved	ZUnknown	0	3082	4031	175	237	85.6	75.8	98.6	92.5	1.152	1.22	1.152	1.19	0.2461	0	0	0.0976	-0.7174	0.0470056
Tb927.11.11150	U5 snRNP-specific 40 kDa protein U5-40K	RNA.processing	Nucleus	1119	1511	67	79	31.1	28.4	37.8	30.8	1.215	1.085	1.085	1.15	0.2016	0	0	0.0976	0.2792	0.499739
Tb927.11.15470	methionyl-tRNA formyltransferase	Mito.pathway	Mitochondrion	3261	4444	181	251	90.6	83.6	102	98	1.126	1.172	1.126	1.15	0.2004	0	0	0.0976	-0.3555	0.276444
Tb927.6.4790	hypothetical protein, conserved	ZUnknown	0	2009	1954	88	132	55.8	36.7	49.6	51.5	0.889	1.403	0.889	1.15	0.1966	0	0	0.0976	-0.2419	0.639926
Tb927.1.4800	hypothetical protein, conserved	ZUnknown	0	2038	2829	108	165	56.6	53.2	60.9	64.4	1.076	1.211	1.076	1.14	0.1935	0	0	0.0976	-0.9431	0.00305288
Tb927.2.4970	UV radiation resistance protein and autophagy-related subunit 14, putative	ZUnknown	0	1600	2257	91	122	44.5	42.4	51.3	47.6	1.153	1.123	1.123	1.14	0.1865	0	0	0.0976	1.833	1.44614e-10
Tb927.4.4300	NADH-ubiquinone oxidoreductase complex I subunit, putative	Mito.e.transport	Mitochondrion	2200	2974	127	146	61.1	55.9	71.6	57	1.172	1.02	1.02	1.1	0.1322	0	0	0.0976	-0.2046	0.568037
Tb927.6.3840	reticulon domain protein	Cytoskeleton	Flagellum	5242	7833	256	449	145.7	147.3	144.3	175.2	0.99	1.189	0.99	1.09	0.1237	0	0	0.0976	-0.6478	0.00883289
Tb927.3.3410	aspartyl aminopeptidase, putative,metallo-peptidase, Clan MH, Family M20	Protease	0	8354	11559	411	652	232.1	217.4	231.6	254.5	0.998	1.171	0.998	1.08	0.117	0	0	0.0976	0.1658	0.550234
Tb927.10.7400	Zinc finger domain found in E3 ubiquitin ligases	Zinc.finger	Nucleus	1080	1652	69	69	30	31.1	38.9	26.9	1.297	0.865	0.865	1.08	0.1124	0	0	0.0976	0.9019	0.00222756
Tb927.6.2740	pyridoxal kinase (pdxK)	Enzyme	0	22744	27377	1053	1560	632	514.8	593.4	608.9	0.939	1.183	0.939	1.06	0.0854	0	0	0.0976	-1.6097	1.15698e-14
Tb927.6.680	hypothetical protein, conserved	ZUnknown	0	2571	3568	134	183	71.4	67.1	75.5	71.4	1.057	1.064	1.057	1.06	0.0847	0	0	0.0976	-0.3578	0.276331
Tb927.7.7110	leucine-rich repeat protein (LRRP)	LRRP	0	9164	14812	505	692	254.7	278.5	284.6	270.1	1.117	0.97	0.97	1.04	0.0614	0	0	0.0976	-1.0207	0.0100727
Tb927.7.5540	2,4-dienoyl-coa reductase-like protein	Lipids	0	2587	3643	141	172	71.9	68.5	79.5	67.1	1.106	0.98	0.98	1.04	0.0607	0	0	0.0976	-0.8833	0.00641123
Tb927.10.1820	hypothetical protein, conserved	ZUnknown	0	607	836	26	48	16.9	15.7	14.7	18.7	0.87	1.191	0.87	1.03	0.0433	0	0	0.0976	-0.1908	0.601451
Tb927.10.13630	ER glucosidase II	Glycans	Endoplasmatic reticulum	4879	6528	246	296	135.6	122.8	138.6	115.5	1.022	0.941	0.941	0.98	-0.0269	0	0	0.0976	-0.1294	0.688842
Tb927.1.2110	calpain-like cysteine peptidase, putative,cysteine peptidase, Clan CA, family C2, putative	Protease	0	2328	2915	93	145	64.7	54.8	52.4	56.6	0.81	1.033	0.81	0.92	-0.1179	0	0	0.0976	1.1357	0.0500201
Tb927.4.5000	TerD domain containing protein, putative	ZUnknown	0	6397	10461	286	404	177.8	196.7	161.2	157.7	0.907	0.802	0.802	0.85	-0.2268	0	0	0.0976	0.1589	0.601131
Tb927.11.11430	CUL1 cullin	Ubiquitin.proteasome		2800	4247	123	155	77.8	79.9	69.3	60.5	0.891	0.757	0.757	0.82	-0.2793	0	0	0.0976	0.1192	0.731442
Tb927.5.1070	hypothetical protein, conserved	Cytoskeleton	0	4297	6141	165	253	119.4	115.5	93	98.7	0.779	0.855	0.779	0.82	-0.2916	0	0	0.0976	2.144	2.0373e-11
Tb927.11.1160	Region in Clathrin and VPS, putative	ZUnknown	0	3034	4905	129	168	84.3	92.2	72.7	65.6	0.862	0.711	0.711	0.79	-0.3465	0	0	0.0976	0.4134	0.121754
Tb927.9.14120	NIF superfamily phosphatase domain, possible splicing factor	RNA.processing	Nucleus	5203	7139	187	277	144.6	134.2	105.4	108.1	0.729	0.806	0.729	0.77	-0.3818	0	0	0.0976	-0.7281	0.00467057
Tb927.10.15260	leucine-rich repeat protein (LRRP)	LRRP	0	3329	4709	105	202	92.5	88.5	59.2	78.8	0.64	0.89	0.64	0.77	-0.3865	0	0	0.0976	0.093	0.815884
Tb927.10.5810	BARTL1	Cytoskeleton	cytoplasm	9505	15006	366	527	264.1	282.2	206.3	205.7	0.781	0.729	0.729	0.76	-0.4055	0	0	0.0976	1.8602	3.37426e-22
Tb927.11.15100	Tb5.20 cytoskeletal protein	Cytoskeleton	0	25270	55890	1073	1464	702.2	1051	604.7	571.4	0.861	0.544	0.544	0.7	-0.5094	0	0	0.0976	0.1596	0.555347
Tb927.10.7290	Flagellar Member 2 (FLAM2)	Cytoskeleton	Flagellum	11155	16839	416	506	310	316.6	234.4	197.5	0.756	0.624	0.624	0.69	-0.5353	0	0	0.0976	-2.3854	6.11694e-25
Tb927.2.4400	Mitchondrial SSU ribosomal protein	Mito.translation	Mitochondrion	5351	8803	184	250	148.7	165.5	103.7	97.6	0.697	0.59	0.59	0.64	-0.636	0	0	0.0976	-2.1538	3.05354e-18
Tb927.8.3840	hypothetical protein, conserved	ZUnknown	0	4355	6757	146	189	121	127.1	82.3	73.8	0.68	0.581	0.581	0.63	-0.6654	0	0	0.0976	1.2354	9.34829e-08
Tb927.10.7530	hypothetical protein	ZUnknown	0	436	591	13	16	12.1	11.1	7.3	6.2	0.603	0.559	0.559	0.58	-0.7834	0	0	0.0976	-2.0862	0.061257
Tb927.9.3340	hypothetical protein, conserved	ZUnknown	0	1342	1337	107	174	37.3	25.1	60.3	67.9	1.617	2.705	1.617	2.16	1.1117	0	0	0.0841	-0.4707	0.084972
Tb927.4.4940	hypothetical protein, conserved, poly(Q), no clear yeast or human matches	ZUnknown	0	12610	14481	1168	1634	350.4	272.3	658.2	637.7	1.878	2.342	1.878	2.11	1.0772	0	0	0.0841	-4.8797	1.57412e-87
Tb927.9.14480	dynein-associated protein, putative	Cytoskeleton	0	2730	2286	194	281	75.9	43	109.3	109.7	1.44	2.551	1.44	2	0.9968	0	0	0.0841	0.1462	0.59832
Tb927.9.13070	predicted heat shock factor binding protein	ZUnknown	0	1402	1398	101	166	39	26.3	56.9	64.8	1.459	2.464	1.459	1.96	0.972	0	0	0.0841	2.8088	6.69553e-24
Tb927.10.6280	N-terminal glutamine amidase, putative	ZUnknown	0	842	999	61	116	23.4	18.8	34.4	45.3	1.47	2.41	1.47	1.94	0.9561	0	0	0.0841	0.3252	0.39297
Tb927.8.4280	nuclear transport factor 2, putative	Nuclear.transport	Nucleus	2270	2439	153	263	63.1	45.9	86.2	102.6	1.366	2.235	1.366	1.8	0.8484	0	0	0.0841	-0.7448	0.00296697
Tb927.9.12480	dynein light chain type 1, putative	ZUnknown	0	1140	1279	81	133	31.7	24.1	45.6	51.9	1.438	2.154	1.438	1.8	0.8448	0	0	0.0841	-0.2522	0.453429
Tb927.11.15410	hypothetical protein, conserved	ZUnknown	0	1058	1299	86	118	29.4	24.4	48.5	46.1	1.65	1.889	1.65	1.77	0.8233	0	0	0.0841	-0.0436	0.975683
Tb927.5.3410	Mitchondrial LSU ribosomal protein	Mito.translation	Mitochondrion	1422	1735	103	166	39.5	32.6	58	64.8	1.468	1.988	1.468	1.73	0.7891	0	0	0.0841	-0.7749	0.0197233
Tb927.11.9910	Domain of unknown function (DUF3846)/TPR repeat, putative	ZUnknown	0	6173	7846	450	731	171.5	147.5	253.6	285.3	1.479	1.934	1.479	1.71	0.771	0	0	0.0841	-0.0385	0.897196
Tb927.11.5850	RBP38	RNA.binding	cytoplasm	15578	23379	1342	1868	432.9	439.6	756.3	729.1	1.747	1.659	1.659	1.7	0.7681	0	0	0.0841	0.3793	0.13763
Tb927.11.10850	hypothetical protein, conserved	ZUnknown	0	1869	2954	160	233	51.9	55.5	90.2	90.9	1.738	1.638	1.638	1.69	0.7553	0	0	0.0841	0.4516	0.134332
Tb927.11.7330	hypothetical protein, conserved	ZUnknown	0	1391	1847	117	145	38.7	34.7	65.9	56.6	1.703	1.631	1.631	1.67	0.7373	0	0	0.0841	-0.412	0.191012
Tb927.6.4130	SDH3 succinate dehydrogenase (complex II) subunit, cytochrome B subunit	Mito.e.transport	Mitochondrion	4495	6261	297	529	124.9	117.7	167.4	206.5	1.34	1.754	1.34	1.55	0.6295	0	0	0.0841	-1.5058	4.16625e-06
Tb927.3.670	hypothetical protein	ZUnknown	0	1198	1412	83	115	33.3	26.6	46.8	44.9	1.405	1.688	1.405	1.55	0.629	0	0	0.0841	0.7692	0.0514817
Tb927.10.7140	membrane-bound acid phosphatase 2 (MBAP2)	Phosphatase	0	1719	2475	130	170	47.8	46.5	73.3	66.4	1.533	1.428	1.428	1.48	0.5661	0	0	0.0841	2.476	3.20782e-25
Tb927.10.8720	NOT10	RNA.degradation	all over	8993	13046	669	903	249.9	245.3	377	352.4	1.509	1.437	1.437	1.47	0.5588	0	0	0.0841	-0.4947	0.0434609
Tb927.10.4760	Integral membrane protein DUF106, putative	ZUnknown	0	2062	2758	140	203	57.3	51.9	78.9	79.2	1.377	1.526	1.377	1.45	0.5375	0	0	0.0841	-0.013	0.974618
Tb927.8.6850	Zinc finger, C3HC4 type (RING finger)/EF-hand domain pair, putative	Zinc.finger	0	2266	3001	158	210	63	56.4	89	82	1.413	1.454	1.413	1.43	0.5195	0	0	0.0841	0.5527	0.184802
Tb927.10.15690	anaphase promoting complex, subunit 10	Cell.cycle	0	1355	1496	64	136	37.7	28.1	36.1	53.1	0.958	1.89	0.958	1.42	0.5099	0	0	0.0841	0.0779	0.847458
Tb927.11.8110	hypothetical protein, conserved	ZUnknown	0	1354	1774	83	136	37.6	33.4	46.8	53.1	1.245	1.59	1.245	1.42	0.5033	0	0	0.0841	0.3873	0.282764
Tb927.4.720	hypothetical protein, conserved, no clear yeast or human matches	Mito.pathway	Mitochondrion	1845	2004	86	177	51.3	37.7	48.5	69.1	0.945	1.833	0.945	1.39	0.474	0	0	0.0841	-1.7139	4.46582e-13
Tb927.6.2480	chaperone protein DNAj, associated with Mitchondrial LSU ribosome	Mito.translation	Mitochondrion	4915	6269	327	431	136.6	117.9	184.3	168.2	1.349	1.427	1.349	1.39	0.473	0	0	0.0841	-0.3025	0.323431
Tb927.11.10570	LSU2340 Mitchondrial LSU ribosomal protein	Mito.translation	Mitochondrion	1706	2303	111	157	47.4	43.3	62.6	61.3	1.321	1.416	1.321	1.37	0.4526	0	0	0.0841	-0.774	0.00143382
Tb927.10.11800	33 kDa inner dynein arm light chain, axonemal, putative,dynein light chain, putative	Cytoskeleton	Flagellum	1931	2700	127	181	53.7	50.8	71.6	70.6	1.333	1.39	1.333	1.36	0.4452	0	0	0.0841	0.9697	0.000152279
Tb927.8.4000	ABC1 family, putative	Mito.pathway	Mitochondrion	4456	5618	264	387	123.8	105.6	148.8	151	1.202	1.43	1.202	1.32	0.3962	0	0	0.0841	-0.45	0.209023
Tb927.4.4650	diphthine synthase, putative	Enzyme	0	2314	3133	140	206	64.3	58.9	78.9	80.4	1.227	1.365	1.227	1.3	0.3741	0	0	0.0841	-1.4017	1.68445e-07
Tb927.11.2630	diphthamide biosynthesis enzyme Dph1/Dph2 domain containing protein, putative	ZUnknown	0	3736	5623	243	341	103.8	105.7	136.9	133.1	1.319	1.259	1.259	1.29	0.3663	0	0	0.0841	-1.7052	1.36935e-12
Tb927.11.12590	Der1-like family, putative	ZUnknown	0	2441	2948	144	195	67.8	55.4	81.2	76.1	1.198	1.374	1.198	1.29	0.3629	0	0	0.0841	0.339	0.217805
Tb927.10.4970	hypothetical protein, conserved	ZUnknown	0	754	827	38	62	21	15.6	21.4	24.2	1.019	1.551	1.019	1.29	0.3618	0	0	0.0841	-0.3929	0.226336
Tb927.10.10170	PRL1 / Prp46	RNA.processing	Nucleus	2567	3692	152	233	71.3	69.4	85.7	90.9	1.202	1.31	1.202	1.26	0.3288	0	0	0.0841	0.4441	0.163943
Tb927.9.10140	Uncharacterised conserved protein, putative	ZUnknown	0	2297	3261	150	185	63.8	61.3	84.5	72.2	1.324	1.178	1.178	1.25	0.3231	0	0	0.0841	1.2025	4.46792e-05
Tb927.10.7760	hypothetical protein, conserved	ZUnknown	0	1321	1755	78	110	36.7	33	44	42.9	1.199	1.3	1.199	1.25	0.3214	0	0	0.0841	0.8855	0.0187282
Tb927.5.1460	Mo/Co carrier or lysine decarboxylase	Enzyme	0	4855	7911	294	477	134.9	148.8	165.7	186.2	1.228	1.251	1.228	1.24	0.3098	0	0	0.0841	1.9289	1.91743e-14
Tb927.11.9260	hypothetical protein, conserved	ZUnknown	0	1210	1726	71	107	33.6	32.5	40	41.8	1.19	1.286	1.19	1.24	0.308	0	0	0.0841	1.2099	0.00127102
Tb927.4.1180	Programmed cell death protein 2, C-terminal putative domain containing protein, putative	ZUnknown	0	1680	2044	90	136	46.7	38.4	50.7	53.1	1.086	1.383	1.086	1.23	0.3039	0	0	0.0841	0.1076	0.787023
Tb927.11.4910	predicted ankyrin repeat family protein	ZUnknown	0	7721	12432	495	698	214.6	233.8	279	272.4	1.3	1.165	1.165	1.23	0.3016	0	0	0.0841	-0.9416	9.58285e-05
Tb927.7.4820	Trm112p-like protein, putative	ZUnknown	0	1808	2113	75	156	50.2	39.7	42.3	60.9	0.843	1.534	0.843	1.19	0.2491	0	0	0.0841	-0.5231	0.0650208
Tb927.4.540	hypothetical protein, conserved	ZUnknown	0	1198	1715	70	96	33.3	32.2	39.4	37.5	1.183	1.165	1.165	1.17	0.2314	0	0	0.0841	-1.4672	1.36969e-08
Tb927.5.3460	hypothetical protein, conserved, LysM domain (peptidoglycan binding). trypanosoma-specific	Cytoskeleton	Flagellum	2211	3375	127	191	61.4	63.5	71.6	74.5	1.166	1.173	1.166	1.17	0.2259	0	0	0.0841	0.0766	0.840919
Tb927.10.1600	hypothetical protein, conserved	ZUnknown	0	950	1035	43	70	26.4	19.5	24.2	27.3	0.917	1.4	0.917	1.16	0.2123	0	0	0.0841	0.5019	0.208238
Tb927.7.2630	50S ribosome-binding GTPase, putative	Mito.pathway	Mitochondrion	3907	6379	236	335	108.6	120	133	130.7	1.225	1.089	1.089	1.16	0.2104	0	0	0.0841	0.0275	0.94418
Tb927.10.14010	RP2 basal body protein, required for axoneme formation	Cytoskeleton	Basal body	5621	9091	314	512	156.2	170.9	177	199.8	1.133	1.169	1.133	1.15	0.2029	0	0	0.0841	0.304	0.230613
Tb927.1.2730	hypothetical protein, conserved	ZUnknown	0	2281	2619	103	172	63.4	49.2	58	67.1	0.915	1.364	0.915	1.14	0.1884	0	0	0.0841	-0.448	0.13753
Tb927.9.8850	actin A	Cytoskeleton	0	13725	23639	790	1222	381.4	444.5	445.2	476.9	1.167	1.073	1.073	1.12	0.1635	0	0	0.0841	0.5714	0.0856689
Tb927.2.4160	hypothetical protein, conserved	ZUnknown	0	1864	2585	103	138	51.8	48.6	58	53.9	1.12	1.109	1.109	1.11	0.1564	0	0	0.0841	0.5595	0.0567855
Tb927.4.1680	ZC3H10	RNA.binding	cytoplasm, axoneme	5571	7746	292	432	154.8	145.7	164.6	168.6	1.063	1.157	1.063	1.11	0.1506	0	0	0.0841	0.5605	0.0163868
Tb927.11.16030	proteasome regulatory non-ATP-ase subunit 7 (RPN7)	Ubiquitin.proteasome	0	3308	5282	213	220	91.9	99.3	120	85.9	1.306	0.865	0.865	1.09	0.1184	0	0	0.0841	0.0734	0.79861
Tb927.10.1580	MIC10-1	Mito.biogenesis	Mitochondrion	1150	1426	52	85	32	26.8	29.3	33.2	0.916	1.239	0.916	1.08	0.1077	0	0	0.0841	-0.834	0.00478545
Tb927.6.4560	Mitchondrial SSU ribosomal protein	Mito.translation	Mitochondrion	2381	3132	100	190	66.2	58.9	56.4	74.2	0.852	1.26	0.852	1.06	0.0786	0	0	0.0841	-1.1261	5.0539e-07
Tb927.10.1320	hypothetical protein, conserved	ZUnknown	0	1834	2886	104	131	51	54.3	58.6	51.1	1.149	0.941	0.941	1.05	0.0635	0	0	0.0841	0.8953	0.000179305
Tb927.7.790	hypothetical protein, conserved	ZUnknown	0	1732	2454	87	126	48.1	46.1	49	49.2	1.019	1.067	1.019	1.04	0.0607	0	0	0.0841	1.2547	0.0169731
Tb927.7.1170	Y14	Nuclear.transport	Nucleus	2064	3287	100	160	57.4	61.8	56.4	62.4	0.983	1.01	0.983	1	-0.0051	0	0	0.0841	0.4879	0.263866
Tb927.8.5990	NLE (NUC135) domain/WD domain, G-beta repeat, putative	ZUnknown	Nucleus	3016	4605	159	202	83.8	86.6	89.6	78.8	1.069	0.91	0.91	0.99	-0.0152	0	0	0.0841	-1.8072	1.65324e-12
Tb927.7.6950	hypothetical protein, conserved	ZUnknown	0	3414	4962	180	217	94.9	93.3	101.4	84.7	1.068	0.908	0.908	0.99	-0.0174	0	0	0.0841	-0.1192	0.699596
Tb927.11.15110	Vitamin B6 photo-protection and homoeostasis, putative	ZUnknown	0	1485	2081	74	82	41.3	39.1	41.7	32	1.01	0.818	0.818	0.91	-0.1297	0	0	0.0841	-0.9622	0.00180724
Tb927.11.9950	hypothetical protein, conserved	ZUnknown	Nucleus	3371	5043	147	222	93.7	94.8	82.8	86.6	0.884	0.914	0.884	0.9	-0.1536	0	0	0.0841	0.4544	0.0830421
Tb927.11.14780	phosphomannose isomerase, putative	Glucose.glycerol	Glycosome	5029	7155	211	325	139.8	134.5	118.9	126.8	0.851	0.943	0.851	0.9	-0.1568	0	0	0.0841	-1.9871	4.58856e-23
Tb927.9.3130	hypothetical protein, conserved	ZUnknown	0	2811	4538	128	186	78.1	85.3	72.1	72.6	0.923	0.851	0.851	0.89	-0.173	0	0	0.0841	-0.062	0.84081
Tb927.7.5310	YEATS family, putative	ZUnknown	Nucleus	3056	4113	115	189	84.9	77.3	64.8	73.8	0.763	0.955	0.763	0.86	-0.2193	0	0	0.0841	-0.1355	0.645072
Tb927.10.7440	MTR4	RNA.degradation	Nucleus	7812	12349	359	442	217.1	232.2	202.3	172.5	0.932	0.743	0.743	0.84	-0.2558	0	0	0.0841	-1.4753	1.5217e-12
Tb927.1.4760	Vacuolar sorting protein 39 domain 1/Vacuolar sorting protein 39 domain 2, putative	ZUnknown	0	2762	4754	124	167	76.8	89.4	69.9	65.2	0.91	0.729	0.729	0.82	-0.2872	0	0	0.0841	0.3341	0.21456
Tb927.11.5590	Anaphase-promoting complex AP1	Cell.cycle	0	2490	4502	114	153	69.2	84.7	64.2	59.7	0.928	0.705	0.705	0.82	-0.2925	0	0	0.0841	-0.2716	0.325838
Tb927.7.5480	dihydrofolate reductase-thymidylate synthase (DHFR-TS)	Folate	0	3188	5514	131	206	88.6	103.7	73.8	80.4	0.833	0.775	0.775	0.8	-0.3147	0	0	0.0841	-1.1659	8.23015e-08
Tb927.1.1100	BBP109	Cytoskeleton	Basal body	3462	5793	137	212	96.2	108.9	77.2	82.7	0.802	0.759	0.759	0.78	-0.3575	0	0	0.0841	-0.0949	0.799203
Tb927.10.3090	hypothetical protein, conserved	ZUnknown	0	2232	3444	81	133	62	64.8	45.6	51.9	0.735	0.801	0.735	0.77	-0.3808	0	0	0.0841	0.7458	0.00675221
Tb927.11.15850	kinetoplast poly(A) polymerase complex 1 subunit	Mito.RNA	Mitochondrion	5370	8098	228	260	149.2	152.3	128.5	101.5	0.861	0.666	0.666	0.76	-0.3893	0	0	0.0841	-0.9215	0.000139626
Tb927.10.2930	hypothetical protein, conserved	ZUnknown	0	3966	5931	149	212	110.2	111.5	84	82.7	0.762	0.742	0.742	0.75	-0.4112	0	0	0.0841	-0.6293	0.0124253
Tb927.1.1600	pseudouridine synthase TruD, putative	rRNA.tRNA.process	0	4406	7682	176	252	122.4	144.5	99.2	98.4	0.81	0.681	0.681	0.75	-0.4237	0	0	0.0841	-1.8015	1.48041e-09
Tb927.4.4180	hypothetical protein, conserved	Cytoskeleton	Bilobe, hook complex	3522	5606	119	197	97.9	105.4	67.1	76.9	0.685	0.73	0.685	0.71	-0.4992	0	0	0.0841	-0.7735	0.00370425
Tb927.9.7540	calpain-like cysteine peptidase, putative,cysteine peptidase, Clan CA, family C2, putative	Protease	0	5121	7330	167	228	142.3	137.8	94.1	89	0.661	0.646	0.646	0.65	-0.6137	0	0	0.0841	-0.6134	0.010772
Tb927.2.1820	protein kinase, putative	Protein.kinase	0	4965	7146	163	182	138	134.4	91.9	71	0.666	0.528	0.528	0.6	-0.7442	0	0	0.0841	-1.2473	7.1319e-06
Tb927.4.2500	eIF2K2 eukaryotic translation initiation factor 2-alpha kinase	Protein.kinase	0	3825	6324	118	152	106.3	118.9	66.5	59.3	0.626	0.499	0.499	0.56	-0.8301	0	0	0.0841	0.4632	0.0842641
Tb927.10.8820	SMEE1 hook complex protein	Cytoskeleton	Bilobe	7837	12633	203	325	217.8	237.6	114.4	126.8	0.525	0.534	0.525	0.53	-0.9173	0	0	0.0841	-0.8688	0.000282493
Tb927.7.7160	kinetoplastid-specific dual specificity phosphatase, putative	Phosphatase	0	3091	4459	69	122	85.9	83.8	38.9	47.6	0.453	0.568	0.453	0.51	-0.97	0	0	0.0841	1.7794	4.74952e-10
Tb927.2.3780	IF2 translation initiation factor IF-2, putative	Translation	cytoplasm	12429	21057	314	442	345.4	396	177	172.5	0.512	0.436	0.436	0.47	-1.077	0	0	0.0841	-1.8831	9.81462e-16
Tb927.10.15580	dynein light chain, putative	Cytoskeleton	0	708	931	53	100	19.7	17.5	29.9	39	1.518	2.229	1.518	1.87	0.9057	0	0	0.0704	0.512	0.133948
Tb927.1.1040	hypothetical protein, conserved	ZUnknown	0	1211	1198	89	122	33.7	22.5	50.2	47.6	1.49	2.116	1.49	1.8	0.8504	0	0	0.0704	0.0814	0.939746
Tb927.2.4580	UNC119 (unc119)	Cytoskeleton	0	4012	3840	232	405	111.5	72.2	130.7	158.1	1.172	2.19	1.172	1.68	0.7493	0	0	0.0704	0.2804	0.233089
Tb927.2.1730	hypothetical protein, conserved	ZUnknown	0	1243	1435	91	118	34.5	27	51.3	46.1	1.487	1.707	1.487	1.6	0.6754	0	0	0.0704	0.009	0.984577
Tb927.4.4080	C-5 sterol desaturase, putative	Sterols	0	1749	2009	113	177	48.6	37.8	63.7	69.1	1.311	1.828	1.311	1.57	0.6503	0	0	0.0704	-2.8494	5.47313e-25
Tb927.11.4710	hypothetical protein, conserved	Cytoskeleton	Bilobe	1742	2898	141	200	48.4	54.5	79.5	78.1	1.643	1.433	1.433	1.54	0.6211	0	0	0.0704	0.7122	0.0246821
Tb927.8.2750	hypothetical protein, conserved	ZUnknown	0	3418	4753	242	345	95	89.4	136.4	134.7	1.436	1.507	1.436	1.47	0.5573	0	0	0.0704	0.8757	0.00598464
Tb927.4.860	hypothetical protein, conserved	ZUnknown	0	1274	1898	84	139	35.4	35.7	47.3	54.3	1.336	1.521	1.336	1.43	0.5145	0	0	0.0704	-0.249	0.433325
Tb927.10.7030	hypothetical protein, conserved	ZUnknown	Nucleus	2603	3052	143	255	72.3	57.4	80.6	99.5	1.115	1.733	1.115	1.42	0.5099	0	0	0.0704	0.7082	0.0213081
Tb927.11.2200	DNA-directed RNA polymerase II, putative (RPB11)	RNA.synthesis	Nucleus	1460	1779	83	143	40.6	33.5	46.8	55.8	1.153	1.666	1.153	1.41	0.4952	0	0	0.0704	0.2302	0.544362
Tb927.8.1530	hypothetical protein, conserved	Signalling	0	2353	3161	166	207	65.4	59.4	93.6	80.8	1.431	1.36	1.36	1.4	0.4808	0	0	0.0704	0.7505	0.0477242
Tb927.10.7550	hypothetical protein, conserved	ZUnknown	Nucleus	2564	3826	161	266	71.3	71.9	90.7	103.8	1.272	1.444	1.272	1.36	0.4415	0	0	0.0704	0.5031	0.081678
Tb927.11.11860	leucine-rich repeat protein (LRRP)	LRRP	0	5484	7679	369	497	152.4	144.4	208	194	1.365	1.343	1.343	1.35	0.4372	0	0	0.0704	1.0683	0.000193835
Tb927.9.1680	Lys-63-specific deubiquitinase BRCC36, putative	Protease	0	1195	1409	58	114	33.2	26.5	32.7	44.5	0.985	1.679	0.985	1.33	0.4136	0	0	0.0704	1.8551	3.10434e-09
Tb927.10.3300	Domain of unknown function (DUF4206), putative	ZUnknown	0	2936	3789	172	262	81.6	71.2	96.9	102.3	1.188	1.437	1.188	1.31	0.3923	0	0	0.0704	-2.6536	1.76365e-17
Tb927.11.9850	hypothetical protein, conserved	ZUnknown	0	454	357	21	29	12.6	6.7	11.8	11.3	0.937	1.687	0.937	1.31	0.3918	0	0	0.0704	-0.3788	0.36835
Tb927.3.4830	hypothetical protein	ZUnknown	0	1011	1140	57	80	28.1	21.4	32.1	31.2	1.142	1.458	1.142	1.3	0.3785	0	0	0.0704	0.2728	0.827502
Tb927.8.1980	UTP15 C terminal, putative	ZUnknown	Nucleus	4182	6250	274	382	116.2	117.5	154.4	149.1	1.329	1.269	1.269	1.3	0.3774	0	0	0.0704	-1.3631	7.13695e-07
Tb927.10.5750	protocatechuate 4,5-dioxygenase-like protein	Enzyme	0	903	1187	53	80	25.1	22.3	29.9	31.2	1.191	1.399	1.191	1.3	0.373	0	0	0.0704	0.582	0.133976
Tb927.11.9300	Domain of unknown function (DUF3342), putative	ZUnknown	0	3138	4816	191	311	87.2	90.6	107.6	121.4	1.234	1.34	1.234	1.29	0.364	0	0	0.0704	0.4946	0.0639561
Tb927.9.7040	hypothetical protein, conserved	ZUnknown	0	1967	2989	110	202	54.7	56.2	62	78.8	1.133	1.402	1.133	1.27	0.342	0	0	0.0704	0.8966	0.229285
Tb927.7.1000	DNA repair and recombination helicase protein PIF8	Mito.DNA	Mitochondrion	2283	4027	157	216	63.4	75.7	88.5	84.3	1.396	1.114	1.114	1.26	0.3277	0	0	0.0704	0.2281	0.465338
Tb927.8.4390	eIF-2B GDP-GTP exchange factor, putative	Translation	cytoplasm	2829	3855	176	223	78.6	72.5	99.2	87	1.262	1.2	1.2	1.23	0.2998	0	0	0.0704	0.3178	0.197993
Tb927.3.2630	hypothetical protein, conserved	ZUnknown	0	4738	6179	280	373	131.7	116.2	157.8	145.6	1.198	1.253	1.198	1.23	0.2934	0	0	0.0704	-0.434	0.16905
Tb927.7.3390	hypothetical protein, conserved	ZUnknown	0	1657	2495	104	140	46	46.9	58.6	54.6	1.274	1.164	1.164	1.22	0.2857	0	0	0.0704	-0.8129	0.0294973
Tb927.8.6100	hypothetical protein, conserved	ZUnknown	0	3906	6077	257	308	108.5	114.3	144.8	120.2	1.335	1.052	1.052	1.19	0.2552	0	0	0.0704	1.0297	0.000332742
Tb927.11.10360	hypothetical protein, conserved	ZUnknown	0	1778	2162	90	137	49.4	40.7	50.7	53.5	1.026	1.314	1.026	1.17	0.2265	0	0	0.0704	1.2138	0.000111455
Tb927.11.1330	Stress responsive A/B Barrel Domain, putative	ZUnknown	0	2033	1966	86	139	56.5	37	48.5	54.3	0.858	1.468	0.858	1.16	0.2179	0	0	0.0704	0.7129	0.0451263
Tb927.1.1130	glycerol-3-phosphate dehydrogenase (FAD-dependent), in TAO complex	Glucose.glycerol	Mitochondrion	3340	4600	183	265	92.8	86.5	103.1	103.4	1.111	1.195	1.111	1.15	0.2054	0	0	0.0704	-1.1169	0.000233137
Tb927.11.6090	tatD related deoxyribonuclease, putative	DNA	Nucleus	1869	2660	105	149	51.9	50	59.2	58.2	1.141	1.164	1.141	1.15	0.2048	0	0	0.0704	-0.8953	0.00599964
Tb927.6.5010	hypothetical protein, conserved	ZUnknown	Nucleus	6697	8589	343	516	186.1	161.5	193.3	201.4	1.039	1.247	1.039	1.14	0.1928	0	0	0.0704	1.7523	1.30219e-15
Tb927.11.7150	NGG1 interacting factor 3-like	rRNA.tRNA.process	Nucleus	2986	4280	154	237	83	80.5	86.8	92.5	1.046	1.149	1.046	1.1	0.1342	0	0	0.0704	-0.0008	0.998836
Tb927.3.4120	hypothetical protein, conserved	ZUnknown	0	3527	5453	197	276	98	102.5	111	107.7	1.133	1.051	1.051	1.09	0.127	0	0	0.0704	-0.0646	0.856181
Tb927.10.15710	mitochondrial carrier protein, MCP7	Mito.transport	Mitochondrion	2283	3126	111	179	63.4	58.8	62.6	69.9	0.987	1.189	0.987	1.09	0.1217	0	0	0.0704	-0.6524	0.0133811
Tb927.8.6900	transport protein particle (TRAPP) component, putative	ZUnknown	0	1249	1265	43	89	34.7	23.8	24.2	34.7	0.697	1.458	0.697	1.08	0.1077	0	0	0.0704	0.4676	0.122107
Tb927.11.12360	ankyrin repeat protein, putative	Cytoskeleton	0	1212	1383	59	75	33.7	26	33.3	29.3	0.988	1.127	0.988	1.06	0.0807	0	0	0.0704	1.1219	0.00157393
Tb927.10.2480	hypothetical protein, conserved	ZUnknown	0	2312	3608	121	181	64.2	67.8	68.2	70.6	1.062	1.041	1.041	1.05	0.0724	0	0	0.0704	0.0325	0.924489
Tb927.11.8980	EFG2 elongation factor G2-like protein	Translation	Mitochondrion	3859	5012	180	271	107.2	94.2	101.4	105.8	0.946	1.123	0.946	1.03	0.0489	0	0	0.0704	-0.7204	0.0172283
Tb927.8.6220	Phosphorylated CTD interacting factor 1 WW domain containing protein, putative	ZUnknown	0	2711	4424	135	220	75.3	83.2	76.1	85.9	1.011	1.032	1.011	1.02	0.0307	0	0	0.0704	-0.6824	0.0187282
Tb927.3.4690	DTW domain containing protein, putative	ZUnknown	0	1793	2224	91	107	49.8	41.8	51.3	41.8	1.03	1	1	1.02	0.0215	0	0	0.0704	0.955	0.0145731
Tb927.3.1770	leucine-rich repeat protein (LRRP)	LRRP	0	3681	5151	177	236	102.3	96.9	99.8	92.1	0.976	0.95	0.95	0.96	-0.0544	0	0	0.0704	0.2416	0.474419
Tb927.11.6210	sterol 14-alpha-demethylase (CYP51)	Sterols	0	4026	6826	207	264	111.9	128.4	116.7	103	1.043	0.802	0.802	0.92	-0.1164	0	0	0.0704	-3.6953	3.88171e-31
Tb927.9.3860	Dyggve-Melchior-Clausen syndrome protein, putative	ZUnknown	0	2312	3095	93	152	64.2	58.2	52.4	59.3	0.816	1.019	0.816	0.92	-0.1242	0	0	0.0704	0.1767	0.56492
Tb927.11.10580	COG (conserved oligomeric Golgi) complex component, COG2/Domain of unknown function (DUF3510), putative	ZUnknown	0	2551	4018	126	157	70.9	75.6	71	61.3	1.001	0.811	0.811	0.91	-0.1424	0	0	0.0704	0.2976	0.282546
Tb927.7.4890	POMP34	Mito.membrane	Mitochondrion	6314	8499	280	352	175.5	159.8	157.8	137.4	0.899	0.86	0.86	0.88	-0.1852	0	0	0.0704	0.0057	0.987306
Tb927.8.2740	mitochondrial RNA binding protein (TbRBP38)	Mito.RNA	Mitochondrion	5685	8802	209	387	158	165.5	117.8	151	0.746	0.912	0.746	0.83	-0.2706	0	0	0.0704	-1.0889	7.94049e-08
Tb927.10.10090	CMF14, possible component of motile flagella, TbTBC-L	Cytoskeleton	0	6821	10943	284	414	189.5	205.8	160.1	161.6	0.845	0.785	0.785	0.82	-0.2951	0	0	0.0704	-1.0198	0.0012486
Tb927.7.4040	hypothetical protein, conserved	ZUnknown	Nucleus	3105	5353	134	191	86.3	100.7	75.5	74.5	0.875	0.74	0.74	0.81	-0.3085	0	0	0.0704	0.4952	0.0833613
Tb927.9.8610	Transcriptional repressor TCF25, putative	ZUnknown	0	4673	7308	176	292	129.9	137.4	99.2	114	0.764	0.83	0.764	0.8	-0.3273	0	0	0.0704	0.3699	0.120729
Tb927.3.920	hypothetical protein, conserved	ZUnknown	0	4514	6634	180	222	125.4	124.7	101.4	86.6	0.809	0.694	0.694	0.75	-0.4122	0	0	0.0704	0.4223	0.226503
Tb927.4.1920	GPI transamidase, putative (TbGPI16)	GPI.anchors	0	3044	4534	112	163	84.6	85.3	63.1	63.6	0.746	0.746	0.746	0.75	-0.4228	0	0	0.0704	0.081	0.764258
Tb927.10.4050	serine palmitoyltransferase, putative	Lipids	0	4238	6684	162	221	117.8	125.7	91.3	86.3	0.775	0.687	0.687	0.73	-0.4521	0	0	0.0704	-0.0346	0.898046
Tb927.10.14300	protein kinase, putative,serine/threonine protein kinase, putative	Protein.kinase	0	7536	12043	296	370	209.4	226.5	166.8	144.4	0.797	0.638	0.638	0.72	-0.4789	0	0	0.0704	0.7268	0.0129124
Tb927.8.4330	small GTP-binding protein Rab11	Vesicular.transport	Lysosome	2934	3691	85	147	81.5	69.4	47.9	57.4	0.588	0.827	0.588	0.71	-0.4992	0	0	0.0704	0.6281	0.0107696
Tb927.6.1160	leucine-rich repeat protein (LRRP)	LRRP	0	5819	8898	194	307	161.7	167.3	109.3	119.8	0.676	0.716	0.676	0.7	-0.5228	0	0	0.0704	-0.0994	0.716805
Tb927.6.3740	heat shock 70 kDa protein, mitochondrial precursor, putative	Mito.biogenesis	Mitochondrion	99081	217493	3833	5902	2753.4	4089.7	2160.1	2303.5	0.785	0.563	0.563	0.67	-0.5692	0	0	0.0704	-2.9101	1.5283e-49
Tb927.8.1090	NPAPL or ncPAP1	rRNA.tRNA.process	Nucleus	3417	5255	112	160	95	98.8	63.1	62.4	0.664	0.632	0.632	0.65	-0.6259	0	0	0.0704	0.0123	0.96652
Tb927.7.7300	ATP-dependent DEAD/H RNA helicase, putative, no clear yeast homologue	RNA.helicase	Nucleus	2696	4115	84	126	74.9	77.4	47.3	49.2	0.632	0.636	0.632	0.63	-0.6574	0	0	0.0704	0.0235	0.945375
Tb927.10.12060	hypothetical protein, conserved	ZUnknown	0	7319	11596	253	313	203.4	218.1	142.6	122.2	0.701	0.56	0.56	0.63	-0.6654	0	0	0.0704	-2.8173	6.3593e-23
Tb927.11.9780	TbNup119 Outer-inner connect	Nuclear.transport	Nucleus	5775	8392	191	237	160.5	157.8	107.6	92.5	0.67	0.586	0.586	0.63	-0.6712	0	0	0.0704	-1.1533	1.24223e-07
Tb927.7.3000	Trypanosome-specific kinesin family 2	Cytoskeleton	0	4550	7795	141	216	126.4	146.6	79.5	84.3	0.629	0.575	0.575	0.6	-0.7322	0	0	0.0704	0.2334	0.41933
Tb927.11.7940	calmodulin, putative	Calcium	0	1076	1198	69	126	29.9	22.5	38.9	49.2	1.301	2.187	1.301	1.74	0.8024	0	0	0.0566	0.3381	0.367249
Tb927.2.5200	hypothetical protein, conserved, resembles human cholesterol esterase	Sterols	Glycosome	3339	6851	371	383	92.8	128.8	209.1	149.5	2.253	1.161	1.161	1.71	0.7715	0	0	0.0566	0.1163	0.658
Tb927.7.3960	Mitchondrial LSU ribosomal protein L16, putative	Mito.translation	Mitochondrion	1643	2201	116	193	45.7	41.4	65.4	75.3	1.431	1.819	1.431	1.63	0.7004	0	0	0.0566	-0.3198	0.437755
Tb927.9.6870	RBSR1	RNA.processing	Nucleus	1658	2412	133	183	46.1	45.4	75	71.4	1.627	1.573	1.573	1.6	0.6781	0	0	0.0566	-0.6736	0.0108822
Tb927.11.8190	RAD51 protein (RAD51)	DNA	Nucleus	4161	5361	318	405	115.6	100.8	179.2	158.1	1.55	1.568	1.55	1.56	0.6406	0	0	0.0566	0.3212	0.347776
Tb927.10.14650	hypothetical protein, conserved	ZUnknown	0	1385	1543	88	131	38.5	29	49.6	51.1	1.288	1.762	1.288	1.53	0.6088	0	0	0.0566	0.5826	0.0931751
Tb927.10.11950	Putative Cwc15, copurified with splicing complex	RNA.processing	Nucleus	1034	1203	72	89	28.7	22.6	40.6	34.7	1.415	1.535	1.415	1.48	0.5607	0	0	0.0566	1.1901	0.000270715
Tb927.7.570	prefoldin, putative	Chaperone	0	3466	3722	179	335	96.3	70	100.9	130.7	1.048	1.867	1.048	1.46	0.5435	0	0	0.0566	0.0853	0.764258
Tb927.8.3940	hypothetical protein, conserved	ZUnknown	0	2029	2911	141	208	56.4	54.7	79.5	81.2	1.41	1.484	1.41	1.45	0.5331	0	0	0.0566	0.7095	0.178037
Tb927.7.660	Cupin-like domain containing protein, putative	ZUnknown	cytoplasm	1841	2768	131	189	51.2	52	73.8	73.8	1.441	1.419	1.419	1.43	0.516	0	0	0.0566	-1.1654	5.49919e-06
Tb927.10.7080	Sub2 ,TREX complex mRNA export, homologue of UAP56, splicing factor	RNA.processing	cytoplasm (points)	4498	6612	317	445	125	124.3	178.6	173.7	1.429	1.397	1.397	1.41	0.4988	0	0	0.0566	-0.1487	0.668774
Tb927.10.11000	4EIP2 homologue	Translation	cytoplasm	3185	4114	204	300	88.5	77.4	115	117.1	1.299	1.513	1.299	1.41	0.4916	0	0	0.0566	-0.0649	0.914226
Tb927.3.4820	acyltransferase, putative	Lipids	0	1074	1621	56	136	29.8	30.5	31.6	53.1	1.06	1.741	1.06	1.4	0.4859	0	0	0.0566	-0.8526	0.000140986
Tb927.3.4460	hypothetical protein, conserved	ZUnknown	0	2360	3144	160	213	65.6	59.1	90.2	83.1	1.375	1.406	1.375	1.39	0.4756	0	0	0.0566	1.8049	6.59191e-05
Tb927.11.6030	ras-like small GTPase, putative (TbRLP)	Signalling	0	566	489	29	41	15.7	9.2	16.3	16	1.038	1.739	1.038	1.39	0.4735	0	0	0.0566	0.468	0.233858
Tb927.11.8260	carbonic anhydrase-like protein	Enzyme	0	2115	3028	150	195	58.8	56.9	84.5	76.1	1.437	1.337	1.337	1.39	0.472	0	0	0.0566	1.2842	7.58558e-09
Tb927.8.6300	hypothetical protein, conserved	ZUnknown	0	3725	4781	256	316	103.5	89.9	144.3	123.3	1.394	1.372	1.372	1.38	0.4678	0	0	0.0566	-0.1124	0.758225
Tb927.4.2250	hypothetical protein, conserved, no known domains	ZUnknown	0	1666	2209	104	157	46.3	41.5	58.6	61.3	1.266	1.477	1.266	1.37	0.4558	0	0	0.0566	-0.1927	0.562971
Tb927.2.2550	hypothetical protein, conserved	ZUnknown	0	1716	2215	106	157	47.7	41.7	59.7	61.3	1.252	1.47	1.252	1.36	0.4447	0	0	0.0566	-0.2136	0.709899
Tb927.10.11690	YEATS family, putative	ZUnknown	Nucleus	1527	2182	97	149	42.4	41	54.7	58.2	1.29	1.42	1.29	1.36	0.4383	0	0	0.0566	1.3176	9.33524e-06
Tb927.11.3170	Der1-like family, putative	ZUnknown	0	904	1171	57	80	25.1	22	32.1	31.2	1.279	1.418	1.279	1.35	0.4314	0	0	0.0566	-0.0765	0.841816
Tb927.5.820	hypothetical protein, conserved	ZUnknown	0	1098	1279	63	91	30.5	24.1	35.5	35.5	1.164	1.473	1.164	1.32	0.3989	0	0	0.0566	0.78	0.0329328
Tb927.8.7810	hypothetical protein, conserved	ZUnknown	0	1294	1378	67	102	36	25.9	37.8	39.8	1.05	1.537	1.05	1.29	0.3713	0	0	0.0566	0.414	0.589872
Tb927.8.3780	MORN repeat, putative	ZUnknown	0	1103	1460	64	99	30.7	27.5	36.1	38.6	1.176	1.404	1.176	1.29	0.3674	0	0	0.0566	0.0209	0.963396
Tb927.7.4620	hypothetical protein, conserved	ZUnknown	0	3236	4222	197	267	89.9	79.4	111	104.2	1.235	1.312	1.235	1.27	0.3488	0	0	0.0566	-0.7484	0.00896066
Tb927.11.6760	leucine-rich repeat protein (LRRP)	LRRP	0	3290	4669	195	301	91.4	87.8	109.9	117.5	1.202	1.338	1.202	1.27	0.3448	0	0	0.0566	0.2886	0.314392
Tb927.11.14430	proteasome regulatory non-ATP-ase subunit 1 (RPN1)	Ubiquitin.proteasome	0	3408	4381	173	314	94.7	82.4	97.5	122.6	1.03	1.488	1.03	1.26	0.3323	0	0	0.0566	0.315	0.23466
Tb927.7.1830	hypothetical protein, conserved	ZUnknown	0	1846	2714	121	155	51.3	51	68.2	60.5	1.329	1.186	1.186	1.26	0.3306	0	0	0.0566	1.0926	0.00192298
Tb927.11.12040	component of cytochrome c oxidase complex	Mito.e.transport	Mitochondrion	4046	4491	175	347	112.4	84.4	98.6	135.4	0.877	1.604	0.877	1.24	0.3109	0	0	0.0566	-1.9759	2.02717e-24
Tb927.6.1240	hypothetical protein, conserved	ZUnknown	0	975	1062	42	82	27.1	20	23.7	32	0.875	1.6	0.875	1.24	0.3074	0	0	0.0566	-0.7016	0.0452319
Tb927.11.6610	hypothetical protein, conserved	ZUnknown	na	4322	6716	260	400	120.1	126.3	146.5	156.1	1.22	1.236	1.22	1.23	0.2963	0	0	0.0566	0.7269	0.00225301
Tb927.3.2220	eIF3j	Translation	cytoplasm	2773	3866	138	268	77.1	72.7	77.8	104.6	1.009	1.439	1.009	1.22	0.2916	0	0	0.0566	-0.3009	0.383068
Tb927.8.6040	Kinetoplast ribosomal PPR-repeat containing protein 11 KRIP11	Mito.RNA	Mitochondrion	1364	1571	73	102	37.9	29.5	41.1	39.8	1.084	1.349	1.084	1.22	0.2827	0	0	0.0566	-0.0183	0.978142
Tb927.3.1830	TbRMI1, DNA recombination and antigenic switching	DNA	Nucleus	1201	1543	71	91	33.4	29	40	35.5	1.198	1.224	1.198	1.21	0.2762	0	0	0.0566	1.6103	1.51295e-06
Tb927.3.1280	NPL4 family, putative	ZUnknown	0	2521	3651	133	237	70.1	68.7	75	92.5	1.07	1.346	1.07	1.21	0.2726	0	0	0.0566	0.452	0.0679627
Tb927.7.2260	SEP domain containing protein, putative	ZUnknown	0	3666	4735	208	287	101.9	89	117.2	112	1.15	1.258	1.15	1.2	0.2678	0	0	0.0566	1.2876	5.39898e-06
Tb927.6.4660	cationic amino acid transporter, putative	Amino.acid.transport	0	2462	2946	132	183	68.4	55.4	74.4	71.4	1.088	1.289	1.088	1.19	0.2491	0	0	0.0566	-1.1672	0.00122797
Tb927.11.16740	chaperone protein DNAj, putative	Chaperone	0	2109	2911	115	174	58.6	54.7	64.8	67.9	1.106	1.241	1.106	1.17	0.2308	0	0	0.0566	0.9723	0.00223261
Tb927.7.6230	ADP-ribosylation factor, putative (ARF3)	Vesicular.transport	0	1162	1389	52	96	32.3	26.1	29.3	37.5	0.907	1.437	0.907	1.17	0.229	0	0	0.0566	-0.2191	0.457393
Tb927.5.3930	major facilitator superfamily, putative	ZUnknown	0	1123	1474	63	85	31.2	27.7	35.5	33.2	1.138	1.199	1.138	1.17	0.2247	0	0	0.0566	1.8464	3.37816e-06
Tb927.11.12970	hypothetical protein, conserved	ZUnknown	0	1706	2519	101	137	47.4	47.4	56.9	53.5	1.2	1.129	1.129	1.16	0.2197	0	0	0.0566	1.2166	6.19303e-07
Tb927.10.12600	methyltransferase domain containing protein, putative	ZUnknown	0	3240	4580	172	275	90	86.1	96.9	107.3	1.077	1.246	1.077	1.16	0.216	0	0	0.0566	-0.2626	0.363891
Tb927.2.2230	hypothetical protein, conserved, no domains, Kineto-specific	ZUnknown	0	3797	6215	212	352	105.5	116.9	119.5	137.4	1.133	1.175	1.133	1.15	0.2066	0	0	0.0566	-1.3366	5.81474e-09
Tb927.11.16800	hypothetical protein, conserved	ZUnknown	0	4068	5989	231	302	113	112.6	130.2	117.9	1.152	1.047	1.047	1.1	0.1368	0	0	0.0566	0.1047	0.830469
Tb927.5.3940	helicase, putative	DNA	Nucleus	3475	5104	188	266	96.6	96	105.9	103.8	1.096	1.081	1.081	1.09	0.1223	0	0	0.0566	-0.2266	0.518222
Tb927.11.16630	major facilitator superfamily, putative	ZUnknown	0	3499	4694	177	259	97.2	88.3	99.8	101.1	1.027	1.145	1.027	1.09	0.119	0	0	0.0566	-1.6427	8.62823e-09
Tb927.8.3170	Mitchondrial LSU ribosomal protein	Mito.translation	Mitochondrion	3813	5977	223	278	106	112.4	125.7	108.5	1.186	0.965	0.965	1.08	0.105	0	0	0.0566	-0.3023	0.409259
Tb927.11.14170	hypothetical protein, conserved	ZUnknown	0	2330	3046	116	164	64.7	57.3	65.4	64	1.011	1.117	1.011	1.06	0.0895	0	0	0.0566	-1.5113	2.4618e-10
Tb927.8.1920	DOT1A	Chromatin	0	1758	2231	78	131	48.9	42	44	51.1	0.9	1.217	0.9	1.06	0.082	0	0	0.0566	0.292	0.311976
Tb927.7.4940	oligopeptidase B protein, clathrin-associated	Vesicular.transport	0	6353	9456	304	510	176.5	177.8	171.3	199.1	0.971	1.12	0.971	1.05	0.0642	0	0	0.0566	-1.4499	1.08221e-10
Tb927.10.170	pseudouridine synthase, Cbf5p	rRNA.tRNA.process	Nucleus	8391	11723	395	638	233.2	220.4	222.6	249	0.955	1.13	0.955	1.04	0.06	0	0	0.0566	-0.8567	0.000310598
Tb927.3.2210	KIF-1 binding protein C terminal, putative	ZUnknown	0	2617	3796	126	202	72.7	71.4	71	78.8	0.977	1.104	0.977	1.04	0.0573	0	0	0.0566	-0.4773	0.159258
Tb927.10.12530	chaperone protein DNAj, putative	Chaperone	0	1327	1357	49	87	36.9	25.5	27.6	34	0.748	1.333	0.748	1.04	0.0573	0	0	0.0566	0.362	0.485826
Tb927.3.4060	asparagine synthase, putative	ZUnknown	Nucleus	2121	3538	126	149	58.9	66.5	71	58.2	1.205	0.875	0.875	1.04	0.0566	0	0	0.0566	-0.2363	0.453429
Tb927.8.3680	KKT4 kinetochore protein	Cell.cycle	Nucleus	3246	4518	164	224	90.2	85	92.4	87.4	1.024	1.028	1.024	1.03	0.037	0	0	0.0566	0.1205	0.709642
Tb927.5.4310	GTP-binding protein, putative	Enzyme	0	4744	6867	230	343	131.8	129.1	129.6	133.9	0.983	1.037	0.983	1.01	0.0144	0	0	0.0566	-1.5667	1.70469e-10
Tb927.11.11670	RFT1 Converts Man5GlcNAc2- PP-dolichol to mature Man9GlcNAc2-PP-dolichol	Glycans	0	1708	2876	95	117	47.5	54.1	53.5	45.7	1.126	0.845	0.845	0.99	-0.0211	0	0	0.0566	0.7445	0.0151145
Tb927.11.6260	hypothetical protein, conserved	ZUnknown	0	3226	5004	156	237	89.6	94.1	87.9	92.5	0.981	0.983	0.981	0.98	-0.0262	0	0	0.0566	1.6461	1.51042e-07
Tb927.2.4720	dolichyl-P-Man:GDP-Man7GlcNAc2-PP-dolichyl alpha-1,6-mannosyltransferase, putative	Glycans	0	870	1440	45	62	24.2	27.1	25.4	24.2	1.05	0.893	0.893	0.97	-0.0417	0	0	0.0566	-0.6869	0.0494929
Tb927.4.5330	hypothetical protein	ZUnknown	0	3615	6068	183	254	100.5	114.1	103.1	99.1	1.026	0.869	0.869	0.95	-0.0778	0	0	0.0566	-0.14	0.645351
Tb927.11.15690	U5 snRNP-associated 102 kDa protein,U5-102K putative	RNA.processing	Nucleus	4079	6747	195	291	113.4	126.9	109.9	113.6	0.969	0.895	0.895	0.93	-0.1016	0	0	0.0566	-0.0808	0.797694
Tb927.11.9540	hypothetical protein, conserved	ZUnknown	0	2066	3662	103	147	57.4	68.9	58	57.4	1.01	0.833	0.833	0.92	-0.1179	0	0	0.0566	-0.3572	0.207145
Tb927.11.16140	DNA replication licensing factor MCM7	DNA	Nucleus	2195	3546	94	164	61	66.7	53	64	0.869	0.96	0.869	0.91	-0.1289	0	0	0.0566	-0.0386	0.91663
Tb927.11.12660	hypothetical protein, conserved	ZUnknown	0	4744	5747	196	273	131.8	108.1	110.5	106.6	0.838	0.986	0.838	0.91	-0.1329	0	0	0.0566	0.804	0.00641398
Tb927.11.12430	cell division cycle phosphatase 14, putative	Cell.cycle	0	6816	8883	279	415	189.4	167	157.2	162	0.83	0.97	0.83	0.9	-0.152	0	0	0.0566	1.0102	0.000303263
Tb927.3.3510	hypothetical protein, conserved	ZUnknown	cytoplasm reticulated	1513	2473	68	105	42	46.5	38.3	41	0.912	0.882	0.882	0.9	-0.1568	0	0	0.0566	-1.1901	0.000592923
Tb927.7.3130	hypothetical protein, conserved	ZUnknown	0	4283	7287	209	275	119	137	117.8	107.3	0.99	0.783	0.783	0.89	-0.1738	0	0	0.0566	-0.7827	0.00687826
Tb927.10.310	PUF3	RNA.binding	cytoplasm	5308	7979	240	310	147.5	150	135.3	121	0.917	0.807	0.807	0.86	-0.2142	0	0	0.0566	-0.0185	0.948397
Tb927.10.7310	terminal uridylyltransferase 3, putative (TUT3)	RNA.processing	cytoplasm	3408	4103	127	190	94.7	77.2	71.6	74.2	0.756	0.961	0.756	0.86	-0.2201	0	0	0.0566	0.0883	0.767572
Tb927.7.1460	hypothetical protein, conserved	ZUnknown	0	3371	5066	145	202	93.7	95.3	81.7	78.8	0.872	0.827	0.827	0.85	-0.2353	0	0	0.0566	-0.1449	0.593958
Tb927.11.15730	cyclic nucleotide-binding domain containing protein, putative	ZUnknown	0	3926	6691	177	225	109.1	125.8	99.8	87.8	0.915	0.698	0.698	0.81	-0.3103	0	0	0.0566	-0.2985	0.362939
Tb927.6.1950	N-acetyltransferase B complex (NatB) non catalytic subunit, putative	ZUnknown	0	5587	9156	250	308	155.3	172.2	140.9	120.2	0.907	0.698	0.698	0.8	-0.3174	0	0	0.0566	-1.5452	2.90302e-12
Tb927.11.5120	TPR repeat/SET domain containing protein, putative	ZUnknown	0	2280	2779	84	114	63.4	52.3	47.3	44.5	0.746	0.851	0.746	0.8	-0.3246	0	0	0.0566	3.5662	2.23326e-29
Tb927.4.2520	NAD dependent deacetylase SIR2RP3, nicotinic acid mononucleotide 5,6-dimethylbenzimidazole (cobb) protein	Mito.pathway	Mitochondrion	905	1216	37	44	25.1	22.9	20.9	17.2	0.833	0.751	0.751	0.79	-0.3364	0	0	0.0566	1.602	5.20737e-05
Tb927.10.5140	protein kinase, putative,mitogen-activated protein kinase 2, putative	Protein.kinase	0	3842	5916	148	226	106.8	111.2	83.4	88.2	0.781	0.793	0.781	0.79	-0.3456	0	0	0.0566	0.3849	0.143311
Tb927.10.7280	pre-mRNA splicing factor ATP-dependent RNA helicase, putative	RNA.processing	Nucleus	7156	10525	301	361	198.9	197.9	169.6	140.9	0.853	0.712	0.712	0.78	-0.3538	0	0	0.0566	-1.2298	7.53842e-07
Tb927.9.15490	ADP-ribosylation factor GTPase activating protein, putative	Vesicular.transport	0	2015	2255	54	111	56	42.4	30.4	43.3	0.543	1.021	0.543	0.78	-0.3548	0	0	0.0566	1.028	9.51224e-05
Tb927.11.16850	Golgi transport complex subunit 5, putative	Vesicular.transport	Golgi	4783	7315	180	282	132.9	137.6	101.4	110.1	0.763	0.8	0.763	0.78	-0.3557	0	0	0.0566	0.1125	0.718974
Tb927.9.11770	Fusaric acid resistance protein-like, putative	ZUnknown	0	3346	5078	129	171	93	95.5	72.7	66.7	0.782	0.698	0.698	0.74	-0.4344	0	0	0.0566	-1.5074	5.6267e-09
Tb927.2.4370	trypanothione synthetase (TRYS)	Redox	0	8238	12134	319	379	228.9	228.2	179.8	147.9	0.785	0.648	0.648	0.72	-0.481	0	0	0.0566	-0.1591	0.494142
Tb927.11.10710	hypothetical protein, conserved	ZUnknown	0	6132	9439	220	319	170.4	177.5	124	124.5	0.728	0.701	0.701	0.71	-0.485	0	0	0.0566	-1.4333	2.76591e-08
Tb927.1.1910	MORN repeat-containing protein	Cytoskeleton	0	4571	6888	169	220	127	129.5	95.2	85.9	0.75	0.663	0.663	0.71	-0.5012	0	0	0.0566	-0.2141	0.48076
Tb927.11.3260	mitochondrial DNA polymerase I protein D, putative (POLID)	Mito.DNA	Mitochondrion	4798	8524	186	255	133.3	160.3	104.8	99.5	0.786	0.621	0.621	0.7	-0.5074	0	0	0.0566	-1.0435	1.00859e-05
Tb927.11.10480	PQQ-like domain/WD domain, G-beta repeat/Utp21 specific WD40 associated putative domain containing protein, putative	ZUnknown	Nucleus	7018	11422	259	360	195	214.8	146	140.5	0.749	0.654	0.654	0.7	-0.5115	0	0	0.0566	-2.8708	4.30395e-33
Tb927.8.5620	ubiquitin carboxyl-terminal hydrolase, putative	Ubiquitin.proteasome	Nucleus	5164	9427	202	258	143.5	177.3	113.8	100.7	0.793	0.568	0.568	0.68	-0.5553	0	0	0.0566	-0.0804	0.805665
Tb927.5.3400	calcium-translocating P-type ATPase, calcium pump	Ions	Nucleus	4284	9249	161	221	119	173.9	90.7	86.3	0.762	0.496	0.496	0.63	-0.6689	0	0	0.0566	-1.5762	1.55371e-10
Tb927.11.2140	cyclic nucleotide-binding domain containing protein, putative	ZUnknown	0	11342	16690	353	466	315.2	313.8	198.9	181.9	0.631	0.58	0.58	0.61	-0.7238	0	0	0.0566	-0.1337	0.625516
Tb927.7.7310	hypothetical protein	ZUnknown	0	478	577	14	17	13.3	10.8	7.9	6.6	0.594	0.611	0.594	0.6	-0.731	0	0	0.0566	-1.2061	0.159595
Tb927.10.15330	CYTH domain containing protein, putative	ZUnknown	0	4975	7168	128	169	138.3	134.8	72.1	66	0.521	0.49	0.49	0.51	-0.9842	0	0	0.0566	-0.189	0.456703
Tb927.8.3790	paraflagellar rod protein PFC2	Cytoskeleton	Flagellum	2005	2223	175	223	55.7	41.8	98.6	87	1.77	2.081	1.77	1.93	0.9452	0	0	0.0426	0.4349	0.110682
Tb927.3.3720	Golgi vesicular membrane trafficking protein, putative	Vesicular.transport	Golgi	577	614	36	61	16	11.5	20.3	23.8	1.269	2.07	1.269	1.67	0.7394	0	0	0.0426	1.7908	1.0293e-05
Tb927.3.2860	hypothetical protein, conserved	ZUnknown	0	1201	1254	77	123	33.4	23.6	43.4	48	1.299	2.034	1.299	1.67	0.7368	0	0	0.0426	-0.1317	0.754171
Tb927.8.6230	hypothetical protein, conserved	ZUnknown	0	4357	5356	343	443	121.1	100.7	193.3	172.9	1.596	1.717	1.596	1.66	0.7281	0	0	0.0426	0.8115	0.00022436
Tb927.11.6700	hypothetical protein, conserved	ZUnknown	0	855	1300	79	86	23.8	24.4	44.5	33.6	1.87	1.377	1.377	1.62	0.6991	0	0	0.0426	-0.1592	0.579583
Tb927.5.3190	hypothetical protein, conserved, low homologies, no domains	ZUnknown	Nucleus	965	1062	55	107	26.8	20	31	41.8	1.157	2.09	1.157	1.62	0.6991	0	0	0.0426	-0.2021	0.539608
Tb927.8.6550	hypothetical protein, conserved	ZUnknown	0	1503	2435	124	166	41.8	45.8	69.9	64.8	1.672	1.415	1.415	1.54	0.6262	0	0	0.0426	-0.4111	0.401029
Tb927.10.7590	hypothetical protein, conserved	ZUnknown	0	2506	3070	164	248	69.6	57.7	92.4	96.8	1.328	1.678	1.328	1.5	0.5878	0	0	0.0426	0.2536	0.540328
Tb927.10.1800	methyltransferase domain containing protein, putative	ZUnknown	0	1278	1569	89	120	35.5	29.5	50.2	46.8	1.414	1.586	1.414	1.5	0.585	0	0	0.0426	0.2683	0.392623
Tb927.5.1360	nucleoside 2-deoxyribosyltransferase (NDRT)	Nucleotides	0	2089	2153	135	173	58.1	40.5	76.1	67.5	1.31	1.667	1.31	1.49	0.5739	0	0	0.0426	2.165	5.63872e-14
Tb927.6.4200	Mitchondrial LSU ribosomal protein	Mito.translation	Mitochondrion	4456	5710	292	449	123.8	107.4	164.6	175.2	1.33	1.631	1.33	1.48	0.5661	0	0	0.0426	-1.2166	2.07773e-08
Tb927.10.5560	GPI alpha-mannosyltransferase III (MT-III)	GPI.anchors	0	1219	1437	87	100	33.9	27	49	39	1.445	1.444	1.444	1.44	0.5306	0	0	0.0426	0.443	0.123619
Tb927.8.5610	hypothetical protein, conserved	ZUnknown	0	1707	2212	117	152	47.4	41.6	65.9	59.3	1.39	1.425	1.39	1.41	0.4931	0	0	0.0426	-0.1609	0.683871
Tb927.4.3000	hypothetical protein, conserved, F-box domains,P-loop Ntd triphosphate hydrolase	ZUnknown	0	2163	2579	139	185	60.1	48.5	78.3	72.2	1.303	1.489	1.303	1.4	0.4813	0	0	0.0426	0.5863	0.0787072
Tb927.8.8040	kinetoplastid-specific phospho-protein phosphatase, putative	Protein.phosphatase	0	2010	2574	128	185	55.9	48.4	72.1	72.2	1.29	1.492	1.29	1.39	0.4761	0	0	0.0426	0.1505	0.664575
Tb927.5.920	rhodanese-like domain containing protein, putative	ZUnknown	0	2198	3180	148	217	61.1	59.8	83.4	84.7	1.365	1.416	1.365	1.39	0.4756	0	0	0.0426	0.2676	0.406623
Tb927.9.8380	hypothetical protein, conserved	ZUnknown	0	2488	2821	126	232	69.1	53	71	90.5	1.027	1.708	1.027	1.37	0.4515	0	0	0.0426	-0.1854	0.537031
Tb927.4.4720	KRIPP7/TbPPR7 Kinetoplast ribosomal PPR-repeat containing protein	Mito.translation	Mitochondrion	1389	2012	90	136	38.6	37.8	50.7	53.1	1.313	1.405	1.313	1.36	0.4425	0	0	0.0426	-0.3138	0.36898
Tb927.10.7970	Organic solute transporter Ostalpha, putative	ZUnknown	0	1268	1523	67	120	35.2	28.6	37.8	46.8	1.074	1.636	1.074	1.36	0.4383	0	0	0.0426	0.5508	0.055668
Tb927.11.14010	hypothetical protein, conserved	ZUnknown	0	1055	1293	50	104	29.3	24.3	28.2	40.6	0.962	1.671	0.962	1.32	0.3967	0	0	0.0426	0.9702	0.112702
Tb927.11.16600	EAP2 exosome-associated protein 2	RNA.degradation	Nucleus	1633	2140	104	138	45.4	40.2	58.6	53.9	1.291	1.341	1.291	1.32	0.3962	0	0	0.0426	0.0733	0.849926
Tb927.2.5060	GTP binding protein, putative	Enzyme	0	10533	11767	582	838	292.7	221.3	328	327.1	1.121	1.478	1.121	1.3	0.378	0	0	0.0426	-0.5314	0.020696
Tb927.7.4050	hypothetical protein, conserved	ZUnknown	0	4028	6108	268	368	111.9	114.9	151	143.6	1.349	1.25	1.25	1.3	0.378	0	0	0.0426	-0.0209	0.963182
Tb927.5.3080	hypothetical protein, conserved	ZUnknown	0	2287	3318	150	202	63.6	62.4	84.5	78.8	1.329	1.263	1.263	1.3	0.3741	0	0	0.0426	1.1032	0.00137187
Tb927.11.16020	DRBD10	RNA.binding	Nucleolus	2406	4357	163	246	66.9	81.9	91.9	96	1.374	1.172	1.172	1.27	0.3482	0	0	0.0426	-1.7325	7.39454e-12
Tb927.4.4610	Mitchondrial LSU ribosomal protein	Mito.translation	Mitochondrion	1880	2256	103	155	52.2	42.4	58	60.5	1.111	1.427	1.111	1.27	0.3437	0	0	0.0426	0.5863	0.0462493
Tb927.10.15940	cation transporter, putative	Ions	0	2470	3863	154	228	68.6	72.6	86.8	89	1.265	1.226	1.226	1.25	0.3167	0	0	0.0426	-0.3093	0.291229
Tb927.10.8670	hypothetical protein, conserved	ZUnknown	0	1148	1380	49	107	31.9	25.9	27.6	41.8	0.865	1.614	0.865	1.24	0.3098	0	0	0.0426	0.9346	0.00516024
Tb927.10.410	hypothetical protein, conserved	ZUnknown	0	1202	1315	70	80	33.4	24.7	39.4	31.2	1.18	1.263	1.18	1.22	0.2887	0	0	0.0426	1.8179	4.30555e-08
Tb927.4.1760	hypothetical protein, conserved	Mito.pathway	Mitochondrion	1265	1699	76	100	35.2	31.9	42.8	39	1.216	1.223	1.216	1.22	0.2863	0	0	0.0426	0.1433	0.713247
Tb927.2.2940	MIC32	Mito.biogenesis	Mitochondrion	2005	2417	95	171	55.7	45.4	53.5	66.7	0.961	1.469	0.961	1.22	0.281	0	0	0.0426	0.4036	0.333705
Tb927.11.8730	ATPase, putative,S. cerevisiae cell division control protein 48 homolog, putative	Enzyme	0	3329	4472	190	273	92.5	84.1	107.1	106.6	1.158	1.268	1.158	1.21	0.2786	0	0	0.0426	0.0547	0.906147
Tb927.7.6240	hypothetical protein, conserved	ZUnknown	0	1986	2585	95	173	55.2	48.6	53.5	67.5	0.969	1.389	0.969	1.18	0.2376	0	0	0.0426	0.1711	0.651903
Tb927.10.14690	syntaxin, putative	Vesicular.transport	0	1544	1841	83	112	42.9	34.6	46.8	43.7	1.091	1.263	1.091	1.18	0.2351	0	0	0.0426	1.4232	2.3468e-05
Tb927.5.3970	adenylate kinase, putative (ADKE)	Nucleotides	Flagellum	2022	3150	110	187	56.2	59.2	62	73	1.103	1.233	1.103	1.17	0.224	0	0	0.0426	0.1573	0.581017
Tb927.10.11930	beta-D-hydroxybutyrate dehydrogenase	Mito.pathway	Mitochondrion	2419	3167	144	168	67.2	59.6	81.2	65.6	1.208	1.101	1.101	1.15	0.2073	0	0	0.0426	-0.7081	0.00686838
Tb927.10.12140	hypothetical protein, conserved	ZUnknown	0	1606	2445	98	126	44.6	46	55.2	49.2	1.238	1.07	1.07	1.15	0.2066	0	0	0.0426	0.4803	0.199262
Tb927.10.13310	1RPB5 DNA-directed RNA polymerase II, putative ,(RPB5z)	RNA.synthesis	Nucleus	2231	3134	115	184	62	58.9	64.8	71.8	1.045	1.219	1.045	1.13	0.1789	0	0	0.0426	-1.5074	3.30788e-08
Tb927.2.2880	TPR repeat/Tetratricopeptide repeat, putative	ZUnknown	0	4513	4639	206	293	125.4	87.2	116.1	114.4	0.926	1.312	0.926	1.12	0.1622	0	0	0.0426	0.8382	0.000402401
Tb927.4.820	TFIIF-stimulated CTD phosphatase, putative	Protein.phosphatase	0	1531	2171	83	115	42.5	40.8	46.8	44.9	1.101	1.1	1.1	1.1	0.1382	0	0	0.0426	0.4554	0.333045
Tb927.7.5820	Monooxygenase, putative	Mito.pathway	Mitochondrion	2007	2503	108	134	55.8	47.1	60.9	52.3	1.091	1.11	1.091	1.1	0.1382	0	0	0.0426	-1.2312	3.98507e-08
Tb927.11.9440	hypothetical protein, conserved	ZUnknown	0	6157	7937	283	482	171.1	149.2	159.5	188.1	0.932	1.261	0.932	1.1	0.1329	0	0	0.0426	0.583	0.0096931
Tb927.10.8760	hypothetical protein, conserved	ZUnknown	0	1794	2112	89	120	49.9	39.7	50.2	46.8	1.006	1.179	1.006	1.09	0.1276	0	0	0.0426	1.2012	0.0796543
Tb927.10.14180	TbSec13 Outer ring nucleoporin	Nuclear.transport	Nucleus	5166	7451	264	401	143.6	140.1	148.8	156.5	1.036	1.117	1.036	1.08	0.1063	0	0	0.0426	0.2207	0.501481
Tb927.8.3570	Zinc finger, C3HC4 type (RING finger), putative	Zinc.finger	0	1628	1778	75	104	45.2	33.4	42.3	40.6	0.936	1.216	0.936	1.08	0.1057	0	0	0.0426	1.4431	1.99681e-05
Tb927.9.2620	Domain of unknown function (DUF4460), putative	ZUnknown	0	4855	7120	252	375	134.9	133.9	142	146.4	1.053	1.093	1.053	1.07	0.1017	0	0	0.0426	-0.8602	0.000416488
Tb927.8.3100	coronin (CRN12)	Cytoskeleton	0	6241	8048	324	410	173.4	151.3	182.6	160	1.053	1.058	1.053	1.06	0.0779	0	0	0.0426	0.8315	8.40623e-05
Tb927.10.2430	GRESAG 4, putative receptor-type adenylate cyclase	GRESAG	0	3541	4935	181	252	98.4	92.8	102	98.4	1.037	1.06	1.037	1.05	0.0683	0	0	0.0426	-0.383	0.43349
Tb927.11.2730	UDP-galactose 4-epimerase (galE)	Glycans	0	3156	4199	165	201	87.7	79	93	78.4	1.06	0.992	0.992	1.03	0.037	0	0	0.0426	1.5975	4.55104e-10
Tb927.10.6260	ATP-dependent DEAD/H RNA helicase, putative Has1, ribosome biogenesis?	rRNA.tRNA.process	Nucleus	6231	9244	309	451	173.2	173.8	174.1	176	1.005	1.013	1.005	1.01	0.0129	0	0	0.0426	-1.9677	2.0255e-15
Tb927.9.12730	chaperone protein DNAj, endoplasmatic reticulum	Chaperone	0	5992	9377	303	431	166.5	176.3	170.8	168.2	1.026	0.954	0.954	0.99	-0.0145	0	0	0.0426	-1.5537	1.74995e-12
Tb927.11.14760	Clustered mitochondria/Translation initiation factor eIF3 subunit 135, putative	ZUnknown	0	4707	6215	222	284	130.8	116.9	125.1	110.8	0.956	0.948	0.948	0.95	-0.071	0	0	0.0426	-1.3878	7.52446e-09
Tb927.10.14520	BBP52	Cytoskeleton	Basal body	4304	5954	184	297	119.6	112	103.7	115.9	0.867	1.035	0.867	0.95	-0.0725	0	0	0.0426	0.4657	0.0683626
Tb927.11.6670	hypothetical protein, conserved	ZUnknown	0	4475	5629	199	266	124.4	105.8	112.1	103.8	0.901	0.981	0.901	0.94	-0.0877	0	0	0.0426	-0.1397	0.635765
Tb927.10.13220	cyclophilin type peptidyl-prolyl cis-trans isomerase, putative (PPIase)	Chaperone	0	3629	5140	168	232	100.8	96.7	94.7	90.5	0.939	0.936	0.936	0.94	-0.0931	0	0	0.0426	-0.9599	0.00036446
Tb927.7.2050	R3H domain containing protein, putative	ZUnknown	0	3744	5548	167	256	104	104.3	94.1	99.9	0.905	0.958	0.905	0.93	-0.1024	0	0	0.0426	0.1287	0.745996
Tb927.11.2690	succinyl-coA:3-ketoacid-coenzyme A transferase, mitochondrial precursor, putative	Mito.citric.acid.cycle	Mitochondrion	26223	35798	1237	1499	728.7	673.1	697.1	585.1	0.957	0.869	0.869	0.91	-0.1313	0	0	0.0426	-1.4089	3.21791e-11
Tb927.10.2590	methyltransferase domain containing protein, putative	ZUnknown	0	2282	2884	99	130	63.4	54.2	55.8	50.7	0.88	0.935	0.88	0.91	-0.14	0	0	0.0426	-0.1621	0.654584
Tb927.4.710	hypothetical protein, conserved	ZUnknown	0	473	620	19	28	13.1	11.7	10.7	10.9	0.817	0.932	0.817	0.87	-0.1935	0	0	0.0426	6.0537	4.38988e-44
Tb927.3.1230	DCL2	RNA.degradation	na	3203	4831	129	208	89	90.8	72.7	81.2	0.817	0.894	0.817	0.86	-0.2252	0	0	0.0426	-0.1093	0.720726
Tb927.1.4740	FAM91 N-terminus/FAM91 C-terminus, putative	ZUnknown	0	4157	6011	177	242	115.5	113	99.8	94.5	0.864	0.836	0.836	0.85	-0.2345	0	0	0.0426	1.1619	5.61652e-07
Tb927.4.1060	hypothetical protein, conserved	ZUnknown	0	4045	5653	165	237	112.4	106.3	93	92.5	0.827	0.87	0.827	0.85	-0.237	0	0	0.0426	-0.288	0.636324
Tb927.6.850	NOT2	RNA.degradation	cytoplasm (points)	4627	5602	165	251	128.6	105.3	93	98	0.723	0.931	0.723	0.83	-0.274	0	0	0.0426	-0.6443	0.0425172
Tb927.11.5780	mitochondrial DNA-directed RNA polymerase (MTRNAP)	Mito.RNA	Mitochondrion	4775	6729	170	276	132.7	126.5	95.8	107.7	0.722	0.851	0.722	0.79	-0.3465	0	0	0.0426	-1.0487	1.05716e-05
Tb927.5.4470	hypothetical protein, conserved	ZUnknown	0	2309	4249	101	139	64.2	79.9	56.9	54.3	0.886	0.68	0.68	0.78	-0.3529	0	0	0.0426	-0.2794	0.25276
Tb927.11.9290	FAZ20 protein tyrosine kinase, putative	Cytoskeleton	Flagellum	3568	4988	131	193	99.2	93.8	73.8	75.3	0.744	0.803	0.744	0.77	-0.3705	0	0	0.0426	0.1872	0.522717
Tb927.5.1650	serine/threonine-protein kinase, putative,protein kinase, putative	Protein.kinase	cytoplasm	4553	6006	169	222	126.5	112.9	95.2	86.6	0.753	0.767	0.753	0.76	-0.3959	0	0	0.0426	0.2646	0.314574
Tb927.3.5100	TFIIH basal transcription factor subunit XPB	RNA.synthesis	Nucleus	3084	5171	120	175	85.7	97.2	67.6	68.3	0.789	0.703	0.703	0.75	-0.4228	0	0	0.0426	0.1311	0.649445
Tb927.8.4310	hypothetical protein, conserved, no domains	ZUnknown	0	2971	4862	115	148	82.6	91.4	64.8	57.8	0.785	0.632	0.632	0.71	-0.4972	0	0	0.0426	-0.509	0.0567403
Tb927.9.3120	protein kinase, putative	Protein.kinase	0	4778	7926	167	265	132.8	149	94.1	103.4	0.709	0.694	0.694	0.7	-0.5115	0	0	0.0426	-2.1182	3.02837e-15
Tb927.9.13050	hypothetical protein, conserved	ZUnknown	0	5195	8015	159	270	144.4	150.7	89.6	105.4	0.62	0.699	0.62	0.66	-0.6006	0	0	0.0426	-0.0628	0.841678
Tb927.4.2510	multidrug resistance-associated protein, putative,p-glycoprotein (PGPA)	Transporter	0	3806	4934	115	163	105.8	92.8	64.8	63.6	0.612	0.685	0.612	0.65	-0.6248	0	0	0.0426	-0.24	0.563844
Tb927.11.890	hypothetical protein, conserved	ZUnknown	0	14595	24675	502	706	405.6	464	282.9	275.5	0.697	0.594	0.594	0.65	-0.6315	0	0	0.0426	-0.6131	0.0325964
Tb927.11.12150	flagellar protein essential for flagellar pocket biogenesis (BILBO1)	Cytoskeleton	Flagellar pocket collar	4151	7972	144	208	115.4	149.9	81.2	81.2	0.704	0.542	0.542	0.62	-0.6827	0	0	0.0426	-0.6234	0.00837342
Tb927.3.2760	hypothetical protein, conserved	ZUnknown	0	6052	10861	192	304	168.2	204.2	108.2	118.6	0.643	0.581	0.581	0.61	-0.7084	0	0	0.0426	-1.476	2.76379e-08
Tb927.11.1260	copper-transporting ATPase-like protein, putative	Ions	0	3954	7442	136	181	109.9	139.9	76.6	70.6	0.697	0.505	0.505	0.6	-0.7346	0	0	0.0426	-1.7381	8.86523e-15
Tb927.7.1150	hypothetical protein, conserved	ZUnknown	0	4051	6864	114	202	112.6	129.1	64.2	78.8	0.57	0.61	0.57	0.59	-0.7612	0	0	0.0426	-0.1006	0.877219
Tb927.10.3260	Long-chain-fatty-acid--CoA ligase 5, Acyl-CoA synthetase 5 (LACS 5)	Lipids	0	9011	13296	246	350	250.4	250	138.6	136.6	0.554	0.546	0.546	0.55	-0.8625	0	0	0.0426	-0.4778	0.11068
Tb927.10.14990	intraflagellar transport protein IFT80/CHE2	Cytoskeleton	Flagellum	3728	7022	112	135	103.6	132	63.1	52.7	0.609	0.399	0.399	0.5	-0.9885	0	0	0.0426	0.7015	0.00318054
Tb927.9.8410	chaperone protein DNAj, putative	Chaperone	Mitochondrion	4631	7953	128	166	128.7	149.5	72.1	64.8	0.56	0.433	0.433	0.5	-1.0101	0	0	0.0426	-1.4106	7.58081e-12
Tb927.6.4070	hypothetical protein, conserved	Mito.pathway	Mitochondrion	2967	3789	217	356	82.4	71.2	122.3	138.9	1.484	1.951	1.484	1.72	0.7803	0	0	0.0286	-1.3039	7.36585e-09
Tb927.11.9500	hypothetical protein, conserved	ZUnknown	0	983	1115	72	99	27.3	21	40.6	38.6	1.487	1.838	1.487	1.66	0.7334	0	0	0.0286	1.4951	0.000943274
Tb927.11.13790	hypothetical protein, conserved	ZUnknown	0	3221	3921	229	349	89.5	73.7	129.1	136.2	1.442	1.848	1.442	1.65	0.7181	0	0	0.0286	-1.1057	0.000102968
Tb927.11.4530	N-acetyltransferase subunit ARD1 (ARD1)	Enzyme	0	2968	4401	210	380	82.5	82.8	118.3	148.3	1.434	1.791	1.434	1.61	0.6893	0	0	0.0286	-0.2442	0.500131
Tb927.9.3010	hypothetical protein, conserved	ZUnknown	0	1090	1381	71	114	30.3	26	40	44.5	1.32	1.712	1.32	1.52	0.6003	0	0	0.0286	0.4122	0.278372
Tb927.10.3040	SDH9 succinate dehydrogenase (complex II) subunit	Mito.e.transport	Mitochondrion	2587	2878	131	272	71.9	54.1	73.8	106.2	1.026	1.963	1.026	1.49	0.5797	0	0	0.0286	-0.6421	0.00955731
Tb927.5.1550	mitochondrial carrier protein, MCP23	Mito.transport	Mitochondrion	2531	3247	160	266	70.3	61.1	90.2	103.8	1.283	1.699	1.283	1.49	0.5763	0	0	0.0286	1.073	4.50619e-05
Tb927.10.13300	Mitchondrial SSU ribosomal S8, putative	Mito.translation	Mitochondrion	2238	2743	131	230	62.2	51.6	73.8	89.8	1.186	1.74	1.186	1.46	0.5489	0	0	0.0286	-0.5157	0.105763
Tb927.10.16140	Adenylate/guanylate cyclase, putative	Signalling	0	1753	2390	135	152	48.7	44.9	76.1	59.3	1.563	1.321	1.321	1.44	0.5281	0	0	0.0286	1.4065	0.0282086
Tb927.1.4830	Phospholipase A1	Lipids	0	1957	2002	104	174	54.4	37.6	58.6	67.9	1.077	1.806	1.077	1.44	0.5276	0	0	0.0286	1.2035	0.000499227
Tb927.11.320	Potential LC8 homologue (dynein light chain associated to multiple functions in other species such as flagellum beating and formation)	Cytoskeleton	0	1031	1286	70	93	28.7	24.2	39.4	36.3	1.373	1.5	1.373	1.44	0.5226	0	0	0.0286	0.2785	0.361493
Tb927.10.6210	TPR repeat, putative	ZUnknown	0	4386	6162	298	442	121.9	115.9	167.9	172.5	1.377	1.488	1.377	1.43	0.5185	0	0	0.0286	1.1397	0.000195199
Tb927.10.8070	ATPase, putative	Enzyme	0	2272	3508	136	264	63.1	66	76.6	103	1.214	1.561	1.214	1.39	0.4725	0	0	0.0286	-0.7075	0.0606402
Tb927.10.2510	hypothetical protein, conserved	ZUnknown	0	3308	3927	225	255	91.9	73.8	126.8	99.5	1.38	1.348	1.348	1.36	0.4478	0	0	0.0286	0.1606	0.666808
Tb927.11.640	pentatricopeptide repeat domain containing protein, putative	ZUnknown	0	1745	2229	110	155	48.5	41.9	62	60.5	1.278	1.444	1.278	1.36	0.4447	0	0	0.0286	-0.3674	0.304129
Tb927.9.2910	histone acetyltransferase subunit NuA4, putative	ZUnknown	Nucleus	1134	1474	75	94	31.5	27.7	42.3	36.7	1.343	1.325	1.325	1.33	0.4158	0	0	0.0286	0.4274	0.328192
Tb927.11.5630	hypothetical protein, conserved	ZUnknown	0	2484	3145	152	214	69	59.1	85.7	83.5	1.242	1.413	1.242	1.33	0.4087	0	0	0.0286	-0.4265	0.178232
Tb927.11.7870	hypothetical protein, conserved	ZUnknown	0	2640	3901	184	232	73.4	73.4	103.7	90.5	1.413	1.233	1.233	1.32	0.4038	0	0	0.0286	0.4476	0.214382
Tb927.11.11030	EAP4 exosome-associated protein 4	RNA.degradation	Nucleus	1944	2285	115	154	54	43	64.8	60.1	1.2	1.398	1.2	1.3	0.3774	0	0	0.0286	0.2086	0.537478
Tb927.7.5120	SpoU rRNA Methylase family, putative	ZUnknown	0	2658	3513	163	228	73.9	66.1	91.9	89	1.244	1.346	1.244	1.3	0.373	0	0	0.0286	0.9423	0.0140879
Tb927.7.1840	zinc finger protein, putative	Zinc.finger	0	2983	3226	159	233	82.9	60.7	89.6	90.9	1.081	1.498	1.081	1.29	0.3668	0	0	0.0286	0.7265	0.0632604
Tb927.7.1880	zinc finger protein, putative	Zinc.finger	0	2983	3226	159	233	82.9	60.7	89.6	90.9	1.081	1.498	1.081	1.29	0.3668	0	0	0.0286	0.6471	0.128908
Tb927.5.3120	eIF2 beta	Translation	cytoplasm	10523	11670	564	829	292.4	219.4	317.8	323.6	1.087	1.475	1.087	1.28	0.3573	0	0	0.0286	-1.9847	2.18434e-19
Tb927.10.5870	FAZ25	Cytoskeleton	Flagellum	3217	3933	188	260	89.4	74	105.9	101.5	1.185	1.372	1.185	1.28	0.3545	0	0	0.0286	-0.0331	0.923435
Tb927.11.10430	hypothetical protein, conserved	ZUnknown	0	2651	4810	180	270	73.7	90.4	101.4	105.4	1.376	1.166	1.166	1.27	0.346	0	0	0.0286	0.6743	0.00536892
Tb927.4.2260	Centrin1	Cell.cycle	Flagellum	1415	2198	77	151	39.3	41.3	43.4	58.9	1.104	1.426	1.104	1.27	0.3391	0	0	0.0286	-0.4191	0.153254
Tb927.9.11660	hypothetical protein, conserved	ZUnknown	0	1702	1831	73	143	47.3	34.4	41.1	55.8	0.869	1.622	0.869	1.25	0.3167	0	0	0.0286	0.4116	0.0912042
Tb927.10.13370	dynein light chain, putative,dynein Tctex1 family, putative	Cytoskeleton	0	2301	3037	129	197	63.9	57.1	72.7	76.9	1.138	1.347	1.138	1.24	0.3132	0	0	0.0286	0.1715	0.591153
Tb927.10.6100	Protein of unknown function (DUF2419), putative	ZUnknown	0	2833	3687	187	203	78.7	69.3	105.4	79.2	1.339	1.143	1.143	1.24	0.3115	0	0	0.0286	-0.34	0.385505
Tb927.6.2400	Gamma tubulin complex subunit GCP4	Cytoskeleton	0	3065	4682	196	264	85.2	88	110.5	103	1.297	1.17	1.17	1.23	0.3028	0	0	0.0286	-0.2423	0.379052
Tb927.8.6540	TFIIH basal transcription factor subunit (p44)	RNA.synthesis	Nucleus	1236	1945	70	119	34.3	36.6	39.4	46.4	1.149	1.268	1.149	1.21	0.2732	0	0	0.0286	0.7894	0.00842432
Tb927.11.16610	zinc-finger of a C2HC-type, putative	Zinc.finger	basal body, cytoplasm	4998	6576	265	425	138.9	123.7	149.3	165.9	1.075	1.341	1.075	1.21	0.2726	0	0	0.0286	-0.0354	0.910411
Tb927.10.1090	40S ribosomal protein S23	Ribosome	cytoplasm	39326	61923	2374	3537	1092.8	1164.4	1337.9	1380.5	1.224	1.186	1.186	1.21	0.269	0	0	0.0286	-1.6917	3.60504e-11
Tb927.6.610	hypothetical protein, conserved	ZUnknown	0	3497	4475	215	237	97.2	84.1	121.2	92.5	1.247	1.1	1.1	1.17	0.2308	0	0	0.0286	-0.2478	0.390196
Tb927.11.3790	hypothetical protein, conserved	ZUnknown	Nucleus	1993	2509	93	168	55.4	47.2	52.4	65.6	0.946	1.39	0.946	1.17	0.224	0	0	0.0286	0.2308	0.414609
Tb927.11.960	ATPase, putative,cell division control protein 48 homolog, putative	Enzyme	0	2873	3934	154	235	79.8	74	86.8	91.7	1.088	1.239	1.088	1.16	0.2185	0	0	0.0286	0.0956	0.773522
Tb927.9.13630	hypothetical protein, conserved	ZUnknown	0	5505	7404	316	401	153	139.2	178.1	156.5	1.164	1.124	1.124	1.14	0.1941	0	0	0.0286	-0.1363	0.807274
Tb927.9.10490	pre-RNA processing PIH1/Nop17, putative	ZUnknown	cytoplasm	2375	3599	128	204	66	67.7	72.1	79.6	1.092	1.176	1.092	1.13	0.1814	0	0	0.0286	-0.0897	0.795305
Tb927.5.2480	hypothetical protein, conserved	ZUnknown	0	1338	1714	76	89	37.2	32.2	42.8	34.7	1.151	1.078	1.078	1.11	0.1564	0	0	0.0286	2.6854	2.01044e-07
Tb927.9.1950	hypothetical protein, conserved	Mito.pathway	Mitochondrion	1769	1865	89	108	49.2	35.1	50.2	42.2	1.02	1.202	1.02	1.11	0.1519	0	0	0.0286	0.1392	0.635765
Tb927.10.8880	RIF4 involved in RNAi	RNA.degradation	na	3841	4738	180	288	106.7	89.1	101.4	112.4	0.95	1.262	0.95	1.11	0.1454	0	0	0.0286	-0.648	0.00576288
Tb927.7.4430	hypothetical protein, conserved, no yeast or human match	ZUnknown	0	1732	2435	88	135	48.1	45.8	49.6	52.7	1.031	1.151	1.031	1.09	0.1257	0	0	0.0286	-0.2606	0.551009
Tb927.3.4520	hypothetical protein, conserved	ZUnknown	0	3565	4446	176	250	99.1	83.6	99.2	97.6	1.001	1.167	1.001	1.08	0.1164	0	0	0.0286	-0.6339	0.091661
Tb927.7.3570	hypothetical protein, conserved	ZUnknown	Nucleus	2505	3523	121	201	69.6	66.2	68.2	78.4	0.98	1.184	0.98	1.08	0.1137	0	0	0.0286	0.7968	0.00312667
Tb927.9.7210	mitochondrial exoribonuclease DSS-1	Mito.RNA	Mitochondrion	2665	4137	142	213	74.1	77.8	80	83.1	1.08	1.068	1.068	1.07	0.103	0	0	0.0286	-0.4117	0.195831
Tb927.9.14330	mismatch repair protein PMS1	DNA	Nucleus	4888	6928	258	344	135.8	130.3	145.4	134.3	1.071	1.031	1.031	1.05	0.0718	0	0	0.0286	1.6956	7.00675e-11
Tb927.7.2720	eIF3c	Translation	cytoplasm	2475	3207	123	166	68.8	60.3	69.3	64.8	1.007	1.075	1.007	1.04	0.058	0	0	0.0286	-0.1001	0.750635
Tb927.1.4540	cyclin-like F-box protein (CFB1A)	Ubiquitin.proteasome	Mitochondrion	13008	18912	641	957	361.5	355.6	361.2	373.5	0.999	1.05	0.999	1.02	0.0349	0	0	0.0286	6.0171	8.90579e-32
Tb927.10.6130	hypothetical protein, conserved	ZUnknown	0	2957	3884	143	198	82.2	73	80.6	77.3	0.981	1.059	0.981	1.02	0.0286	0	0	0.0286	-0.3318	0.221088
Tb927.10.7250	hypothetical protein, conserved	ZUnknown	0	3507	4818	177	224	97.5	90.6	99.8	87.4	1.024	0.965	0.965	0.99	-0.008	0	0	0.0286	-1.557	1.3164e-08
Tb927.9.15380	NADH-ubiquinone oxidoreductase complex I subunit, putative,NDUFA9 subunit, putative	Mito.e.transport	Mitochondrion	4944	6015	225	309	137.4	113.1	126.8	120.6	0.923	1.066	0.923	0.99	-0.008	0	0	0.0286	-0.7474	0.0106908
Tb927.10.1950	leucine-rich repeat protein (LRRP)	LRRP	Mitochondrion	2069	3495	109	147	57.5	65.7	61.4	57.4	1.068	0.874	0.874	0.97	-0.0425	0	0	0.0286	-0.6223	0.0263679
Tb927.10.9180	PRA1 family protein, putative	ZUnknown	0	2334	3201	96	170	64.9	60.2	54.1	66.4	0.834	1.103	0.834	0.97	-0.0462	0	0	0.0286	-0.5557	0.0741126
Tb927.3.1570	protein kinase, LBPK3	Protein.kinase	0	2530	3225	108	161	70.3	60.6	60.9	62.8	0.866	1.036	0.866	0.95	-0.0725	0	0	0.0286	0.3824	0.188941
Tb927.4.4320	divalent cation tolerance protein, putative	ZUnknown	0	1040	1102	31	67	28.9	20.7	17.5	26.1	0.606	1.261	0.606	0.93	-0.0993	0	0	0.0286	0.1282	0.7399
Tb927.1.4250	hypothetical protein, conserved	ZUnknown	Nucleus	3017	4159	124	197	83.8	78.2	69.9	76.9	0.834	0.983	0.834	0.91	-0.1384	0	0	0.0286	-0.0078	0.982977
Tb927.4.3050	hypothetical protein, has a prim pol domain	ZUnknown	0	1370	1753	59	78	38.1	33	33.3	30.4	0.874	0.921	0.874	0.9	-0.156	0	0	0.0286
Tb927.10.11090	hypothetical protein, conserved	ZUnknown	0	3608	5630	157	213	100.3	105.9	88.5	83.1	0.882	0.785	0.785	0.83	-0.2627	0	0	0.0286	0.3413	0.469268
Tb927.1.5030	leucine-rich repeat protein (LRRP)	LRRP	0	2556	3323	109	124	71	62.5	61.4	48.4	0.865	0.774	0.774	0.82	-0.2872	0	0	0.0286	-0.0569	0.867798
Tb927.11.2350	hypothetical protein, conserved	ZUnknown	0	1118	1217	30	63	31.1	22.9	16.9	24.6	0.543	1.074	0.543	0.81	-0.3067	0	0	0.0286	0.4593	0.128908
Tb927.3.1660	hypothetical protein, conserved	ZUnknown	0	1825	2642	77	94	50.7	49.7	43.4	36.7	0.856	0.738	0.738	0.8	-0.3273	0	0	0.0286	6.0718	1.02353e-39
Tb927.10.1630	RLI translation termination & ribosome recycling	Translation	cytoplasm	6646	9588	254	364	184.7	180.3	143.1	142.1	0.775	0.788	0.775	0.78	-0.3557	0	0	0.0286	-1.5914	1.00813e-10
Tb927.4.3970	hypothetical protein, conserved, kinetoplastid-specific	ZUnknown	0	3052	3964	91	181	84.8	74.5	51.3	70.6	0.605	0.948	0.605	0.78	-0.3649	0	0	0.0286	1.8054	1.31057e-07
Tb927.3.4220	Zn-finger domain protein, putative	Zinc.finger	0	2637	3383	95	128	73.3	63.6	53.5	50	0.73	0.786	0.73	0.76	-0.3997	0	0	0.0286	0.138	0.643906
Tb927.4.2590	hypothetical protein, conserved	ZUnknown	0	2351	3257	88	118	65.3	61.2	49.6	46.1	0.76	0.753	0.753	0.76	-0.4026	0	0	0.0286	-0.0745	0.876562
Tb927.5.520	stomatin-like protein, putative	Mito.pathway	Mitochondrion	3164	4965	121	173	87.9	93.4	68.2	67.5	0.776	0.723	0.723	0.75	-0.416	0	0	0.0286	-1.2833	1.10232e-09
Tb927.11.7460	BiP	Vesicular.transport	Endoplasmatic reticulum	13098	22381	559	674	364	420.9	315	263.1	0.865	0.625	0.625	0.75	-0.4247	0	0	0.0286	-0.0321	0.911339
Tb927.11.540	ABC transporter, putative	Transporter	Mitochondrion	1499	1827	44	74	41.7	34.4	24.8	28.9	0.595	0.84	0.595	0.72	-0.4789	0	0	0.0286	-1.3485	9.60176e-10
Tb927.9.4190	fatty acyl CoA syntetase 1 (ACS1)	Lipids	Mitochondrion	5975	9525	239	286	166	179.1	134.7	111.6	0.811	0.623	0.623	0.72	-0.48	0	0	0.0286	-0.8161	0.00012294
Tb927.11.11570	eIF2B subunit (epsilon)	Translation	cytoplasm	4280	7100	159	209	118.9	133.5	89.6	81.6	0.754	0.611	0.611	0.68	-0.5511	0	0	0.0286	-0.9088	9.86649e-05
Tb927.11.14220	REG9.1 required for regulaltion of ESAG9	RNA.binding	na	9350	14670	335	451	259.8	275.9	188.8	176	0.727	0.638	0.638	0.68	-0.5511	0	0	0.0286	-0.256	0.336824
Tb927.5.1140	Ethanolamine kinase 1	Lipids	0	4406	7977	147	208	122.4	150	82.8	81.2	0.676	0.541	0.541	0.61	-0.7167	0	0	0.0286	0.2886	0.27679
Tb927.8.5110	hypothetical protein, conserved	ZUnknown	0	25858	37378	769	970	718.6	702.9	433.4	378.6	0.603	0.539	0.539	0.57	-0.8084	0	0	0.0286	-2.0425	2.80912e-23
Tb927.8.3700	hypothetical protein, conserved	ZUnknown	0	5480	8657	148	231	152.3	162.8	83.4	90.2	0.548	0.554	0.548	0.55	-0.8599	0	0	0.0286	0.2669	0.332514
Tb927.11.9400	hypothetical protein, conserved, no yeast or human match, CXXC motif (thioredoxin-like)	ZUnknown	0	10870	18393	312	444	302.1	345.9	175.8	173.3	0.582	0.501	0.501	0.54	-0.885	0	0	0.0286	-0.1805	0.531852
Tb927.7.2390	TAC102	Cytoskeleton	Tripartite attachment complex	6967	11628	203	266	193.6	218.7	114.4	103.8	0.591	0.475	0.475	0.53	-0.9078	0	0	0.0286	-1.1137	1.48342e-07
Tb927.8.7080	hypothetical protein, conserved, spectrin/polyprotein domains	ZUnknown	0	5328	8894	130	214	148.1	167.2	73.3	83.5	0.495	0.499	0.495	0.5	-1.0087	0	0	0.0286	-0.5378	0.0625686
Tb927.10.15400	Trypanosome-specific kinesin family 2	Cytoskeleton	0	9858	17283	243	327	273.9	325	136.9	127.6	0.5	0.393	0.393	0.45	-1.1633	0	0	0.0286	-0.8299	0.00282482
Tb927.8.2480	3-oxo-5-alpha-steroid 4-dehydrogenase-like, putative	Sterols	0	1104	1472	110	157	30.7	27.7	62	61.3	2.02	2.213	2.02	2.12	1.0817	1	0	0.0144	2.6289	7.67291e-10
Tb927.4.930	Mitchondrial LSU ribosomal protein L14, putative	Mito.translation	Mitochondrion	2147	2195	179	227	59.7	41.3	100.9	88.6	1.69	2.145	1.69	1.92	0.9392	0	0	0.0144	-0.3366	0.322558
Tb927.11.13890	RNA ligase asociated with SSU	Mito.pathway	Mitochondrion	1513	1649	118	172	42	31	66.5	67.1	1.583	2.165	1.583	1.87	0.9061	0	0	0.0144	-0.8	0.00478545
Tb927.9.12440	hypothetical protein, conserved	ZUnknown	0	505	670	46	59	14	12.6	25.9	23	1.85	1.825	1.825	1.84	0.8777	0	0	0.0144	0.4257	0.316709
Tb927.8.5950	protein kinase, putative	Protein.kinase	0	1293	1390	101	131	35.9	26.1	56.9	51.1	1.585	1.958	1.585	1.77	0.825	0	0	0.0144	0.1876	0.56795
Tb927.7.270	ribosome biogenesis protein, putative	rRNA.tRNA.process	Nucleus	2818	4992	245	422	78.3	93.9	138.1	164.7	1.764	1.754	1.754	1.76	0.8148	0	0	0.0144	-2.0186	2.46216e-19
Tb927.5.4490	hypothetical protein, conserved	ZUnknown	0	473	609	41	51	13.1	11.5	23.1	19.9	1.763	1.73	1.73	1.75	0.8045	0	0	0.0144	-0.5211	0.222893
Tb927.9.9030	hypothetical protein, conserved	ZUnknown	0	2947	3395	206	339	81.9	63.8	116.1	132.3	1.418	2.074	1.418	1.75	0.8041	0	0	0.0144	0.6495	0.0739595
Tb927.11.13610	rhodanese-like domain containing protein, putative	ZUnknown	0	1029	1267	75	120	28.6	23.8	42.3	46.8	1.479	1.966	1.479	1.72	0.7845	0	0	0.0144	0.5838	0.117491
Tb927.7.3610	hypothetical protein, conserved	ZUnknown	0	3804	4576	276	362	105.7	86	155.5	141.3	1.471	1.643	1.471	1.56	0.6388	0	0	0.0144	1.4099	1.28173e-06
Tb927.10.13500	60S ribosomal protein L10a	Ribosome	cytoplasm	58116	103047	4762	7110	1615	1937.7	2683.7	2775	1.662	1.432	1.432	1.55	0.6295	0	0	0.0144	-1.2693	3.46826e-08
Tb927.9.6320	hypothetical protein, conserved	ZUnknown	0	1950	2226	121	187	54.2	41.9	68.2	73	1.258	1.742	1.258	1.5	0.585	0	0	0.0144	1.131	0.000427474
Tb927.8.6910	cyclophilin-type peptidyl-prolyl cis-trans isomerase, putative (PPIase)	Chaperone	0	988	1148	51	105	27.5	21.6	28.7	41	1.044	1.898	1.044	1.47	0.5568	0	0	0.0144	0.4482	0.132886
Tb927.10.2070	hypothetical protein, conserved	ZUnknown	0	1429	1940	94	147	39.7	36.5	53	57.4	1.335	1.573	1.335	1.45	0.54	0	0	0.0144	-2.0775	2.86519e-08
Tb927.3.2000	RBP21	RNA.binding	Nucleus (points)	1372	1760	92	126	38.1	33.1	51.8	49.2	1.36	1.486	1.36	1.42	0.5089	0	0	0.0144	0.4448	0.319411
Tb927.3.3040	Right handed beta helix region, putative	ZUnknown	0	3395	4022	198	314	94.3	75.6	111.6	122.6	1.183	1.622	1.183	1.4	0.488	0	0	0.0144	0.395	0.233934
Tb927.7.2520	Uncharacterised protein family UPF0066, putative	ZUnknown	0	1384	1751	79	136	38.5	32.9	44.5	53.1	1.156	1.614	1.156	1.39	0.4699	0	0	0.0144	-0.072	0.854017
Tb927.3.2610	GPI inositol deacylase 2 (GPIdeAc2)	GPI.anchors	0	722	1019	45	73	20.1	19.2	25.4	28.5	1.264	1.484	1.264	1.37	0.4584	0	0	0.0144	4.7089	2.09423e-09
Tb927.4.1890	hypothetical protein, conserved	ZUnknown	0	1206	1570	74	111	33.5	29.5	41.7	43.3	1.245	1.468	1.245	1.36	0.4399	0	0	0.0144	0.5956	0.0681712
Tb927.11.15660	hypothetical protein, conserved	ZUnknown	0	2638	4074	177	259	73.3	76.6	99.8	101.1	1.362	1.32	1.32	1.34	0.4233	0	0	0.0144	-0.1332	0.849673
Tb927.10.8010	hypothetical protein, conserved	ZUnknown	0	1702	2308	103	155	47.3	43.4	58	60.5	1.226	1.394	1.226	1.31	0.3896	0	0	0.0144	-0.4784	0.17373
Tb927.6.2060	histidyl-tRNA synthetase	Translation.tRNA	0	4012	5999	244	399	111.5	112.8	137.5	155.7	1.233	1.38	1.233	1.31	0.3857	0	0	0.0144	-1.264	2.01951e-06
Tb927.3.5240	KRIPP8 Mitchondrial SSU ribosomal associated (PPR)	Mito.translation	Mitochondrion	3655	4934	236	302	101.6	92.8	133	117.9	1.309	1.27	1.27	1.29	0.3668	0	0	0.0144	-0.7597	0.00113699
Tb927.10.13820	Mitchondrial SSU ribosomal protein	Mito.translation	Mitochondrion	2786	3515	161	238	77.4	66.1	90.7	92.9	1.172	1.405	1.172	1.29	0.3657	0	0	0.0144	-0.199	0.474065
Tb927.9.4420	LC4-like, calcium binding domain, affects flagellar beat frequency	Cytoskeleton	Flagellum	4455	5852	261	386	123.8	110	147.1	150.7	1.188	1.37	1.188	1.28	0.355	0	0	0.0144	0.8193	0.000216268
Tb927.10.15410	glycosomal malate dehydrogenase (gMDH)	Glucose.glycerol	Glycosome	49979	79560	3375	4232	1388.9	1496	1902	1651.7	1.369	1.104	1.104	1.24	0.3063	0	0	0.0144	-4.3908	2.86369e-122
Tb927.2.2860	hypothetical protein, conserved	ZUnknown	0	1764	2166	99	138	49	40.7	55.8	53.9	1.139	1.324	1.139	1.23	0.3004	0	0	0.0144	0.5902	0.0398874
Tb927.11.16000	exonuclease, putative	RNA.degradation	nucelus, glycosome (N-GFP)	1472	1625	75	111	40.9	30.6	42.3	43.3	1.034	1.415	1.034	1.22	0.2922	0	0	0.0144	1.2192	0.000347082
Tb927.7.3460	Mitchondrial LSU ribosomal protein	Mito.translation	Mitochondrion	2968	3603	158	237	82.5	67.8	89	92.5	1.079	1.364	1.079	1.22	0.2887	0	0	0.0144	0.0188	0.958907
Tb927.10.5830	hypothetical protein, conserved, 4-5 RanBP2 Zn fingers, matches varios yeast/human proteins with motif	Zinc.finger	na	5389	6789	317	403	149.8	127.7	178.6	157.3	1.192	1.232	1.192	1.21	0.2774	0	0	0.0144	-0.6442	0.00567862
Tb927.10.3740	hypothetical protein, conserved	ZUnknown	0	1382	1662	70	106	38.4	31.3	39.4	41.4	1.026	1.323	1.026	1.17	0.232	0	0	0.0144	-0.5015	0.185919
Tb927.3.870	SLBP2, like histone RNA hairpin binding proteins, binds to EIF4E2	RNA.binding	cytoplasm, granules	3225	4144	175	249	89.6	77.9	98.6	97.2	1.1	1.248	1.1	1.17	0.2314	0	0	0.0144	-0.4678	0.0548451
Tb927.11.8030	hypothetical protein, conserved	ZUnknown	0	3636	5262	210	286	101	98.9	118.3	111.6	1.171	1.128	1.128	1.15	0.201	0	0	0.0144	0.1236	0.643239
Tb927.7.7460	hypothetical protein, conserved, no domains	ZUnknown	na	3730	5372	174	346	103.7	101	98.1	135	0.946	1.337	0.946	1.14	0.1909	0	0	0.0144	-0.8141	0.00045106
Tb927.9.9710	Histidine phosphatase superfamily (branch 1), putative	ZUnknown	0	2673	3562	156	186	74.3	67	87.9	72.6	1.183	1.084	1.084	1.13	0.1808	0	0	0.0144	-0.2271	0.45726
Tb927.4.530	hypothetical protein, conserved	ZUnknown	0	3149	4546	174	250	87.5	85.5	98.1	97.6	1.121	1.142	1.121	1.13	0.1782	0	0	0.0144	-0.1243	0.720472
Tb927.3.4380	Tob55, SAM50	Mito.biogenesis	Mitochondrion	1534	1774	68	112	42.6	33.4	38.3	43.7	0.899	1.308	0.899	1.1	0.1421	0	0	0.0144	-0.2787	0.420427
Tb927.10.3760	vacuolar ATP synthase subunit d, putative	Lysosome	Lysosome	2415	2845	114	170	67.1	53.5	64.2	66.4	0.957	1.241	0.957	1.1	0.1362	0	0	0.0144	0.8293	0.000468211
Tb927.3.5430	hypothetical protein, conserved	ZUnknown	0	1735	1973	62	138	48.2	37.1	34.9	53.9	0.724	1.453	0.724	1.09	0.1223	0	0	0.0144	-1.7215	5.61709e-15
Tb927.9.8050	Protein of unknown function (DUF974), putative	ZUnknown	0	1589	2319	86	120	44.2	43.6	48.5	46.8	1.097	1.073	1.073	1.09	0.1177	0	0	0.0144	0.9012	0.00124157
Tb927.9.5000	hypothetical protein, conserved	ZUnknown	0	1244	1535	56	92	34.6	28.9	31.6	35.9	0.913	1.242	0.913	1.08	0.1077	0	0	0.0144	-0.2187	0.533171
Tb927.9.13650	ADP-ribosylation factor, putative	Vesicular.transport	0	11662	14559	512	804	324.1	273.8	288.5	313.8	0.89	1.146	0.89	1.02	0.0257	0	0	0.0144	0.4284	0.206611
Tb927.3.3490	high mobility group protein, putative (TDP1)	Chromatin	Nucleus	4694	9051	218	441	130.4	170.2	122.9	172.1	0.942	1.011	0.942	0.98	-0.0343	0	0	0.0144	0.0496	0.852666
Tb927.11.6790	NOP89, BOP1/Erb1p	rRNA.tRNA.process	Nucleolus, spindle	6299	11869	320	497	175	223.2	180.3	194	1.03	0.869	0.869	0.95	-0.0748	0	0	0.0144	-2.2679	1.19239e-15
Tb927.2.5000	hypothetical protein, conserved, no domains, no yeast or human match	ZUnknown	0	3558	6034	167	270	98.9	113.5	94.1	105.4	0.951	0.929	0.929	0.94	-0.0893	0	0	0.0144	-0.7072	0.0045649
Tb927.11.11920	molybdenum cofactor biosynthesis protein, putative	Enzyme	Mitochondrion	2629	4016	123	163	73.1	75.5	69.3	63.6	0.948	0.842	0.842	0.9	-0.16	0	0	0.0144	-0.0291	0.938273
Tb927.11.14180	CLASP N terminal, putative	ZUnknown	0	2378	3598	123	126	66.1	67.7	69.3	49.2	1.048	0.727	0.727	0.89	-0.1722	0	0	0.0144	0.3805	0.274254
Tb927.3.2170	EF2 translation elongation factor EF-2, putative	Translation	cytoplasm	6811	9451	266	417	189.3	177.7	149.9	162.8	0.792	0.916	0.792	0.85	-0.2277	0	0	0.0144	-0.6144	0.017796
Tb927.11.1900	Tric complex beta subunit (TCP-1-beta)	Chaperone	cytoplasm	16002	29623	740	1080	444.7	557	417	421.5	0.938	0.757	0.757	0.85	-0.2387	0	0	0.0144	-1.1973	6.48403e-08
Tb927.11.16810	dynein light intermediate chain D1bLIC, putative	Cytoskeleton	0	4268	6561	173	270	118.6	123.4	97.5	105.4	0.822	0.854	0.822	0.84	-0.255	0	0	0.0144	0.8705	0.00019305
Tb927.9.6110	hypothetical protein, conserved	Cell.cycle	Nucleus and central spindle	4328	7059	177	267	120.3	132.7	99.8	104.2	0.83	0.785	0.785	0.81	-0.3085	0	0	0.0144	-0.0851	0.805252
Tb927.10.2530	adenylate kinase, putative (ADKF)	Nucleotides	0	4642	5969	126	278	129	112.2	71	108.5	0.55	0.967	0.55	0.76	-0.3988	0	0	0.0144	-0.9184	0.000213785
Tb927.7.5450	lipin, phosphatidic acid phosphatase	Lipids	0	3158	4689	124	156	87.8	88.2	69.9	60.9	0.796	0.69	0.69	0.74	-0.4286	0	0	0.0144	1.1119	2.99789e-07
Tb927.8.1410	pre-rrna-processing protein Tsr1 homolog	rRNA.tRNA.process	0	5277	7080	181	257	146.6	133.1	102	100.3	0.696	0.754	0.696	0.73	-0.4639	0	0	0.0144	-1.9459	5.8483e-18
Tb927.9.13380	phosphoinositide-binding protein, putative	Enzyme	0	3408	5441	118	194	94.7	102.3	66.5	75.7	0.702	0.74	0.702	0.72	-0.4719	0	0	0.0144	1.9034	2.86624e-21
Tb927.7.6690	Trypanosoma specific protein, unknown function	ZUnknown	0	3641	5263	122	165	101.2	99	68.8	64.4	0.68	0.651	0.651	0.67	-0.5875	0	0	0.0144	2.3136	1.39834e-27
Tb927.10.10350	protein kinase, putative	Protein.kinase	cytoplasm, points	2128	3111	58	99	59.1	58.5	32.7	38.6	0.553	0.66	0.553	0.61	-0.7214	0	0	0.0144	0.2181	0.435339
Tb927.10.14510	root hair defective 3 GTP-binding protein (RHD3), putative	ZUnknown	Glycosome	4928	8377	143	241	136.9	157.5	80.6	94.1	0.589	0.597	0.589	0.59	-0.7539	0	0	0.0144	0.1402	0.608534
Tb927.8.790	hypothetical protein, conserved	ZUnknown	0	5801	9390	188	232	161.2	176.6	105.9	90.5	0.657	0.512	0.512	0.58	-0.7747	0	0	0.0144	-0.1981	0.607248
Tb927.11.3990	hypothetical protein, conserved	ZUnknown	0	2711	2851	191	290	75.3	53.6	107.6	113.2	1.429	2.112	1.429	1.77	0.8242	0	0	0	1.7688	3.86533e-07
Tb927.11.4450	ALBA2	RNA.binding	na	9298	9700	593	946	258.4	182.4	334.2	369.2	1.293	2.024	1.293	1.66	0.7299	0	0	0	-0.3568	0.149498
Tb927.7.4540	hypothetical protein, conserved	ZUnknown	0	898	1432	80	104	25	26.9	45.1	40.6	1.804	1.509	1.509	1.66	0.7281	0	0	0	1.1209	0.000215681
Tb927.9.3540	hypothetical protein, conserved	Mito.pathway	Mitochondrion	1858	2362	143	183	51.6	44.4	80.6	71.4	1.562	1.608	1.562	1.59	0.6645	0	0	0	-0.3118	0.233797
Tb927.11.15180	hypothetical protein, conserved	ZUnknown	0	2236	2743	162	224	62.1	51.6	91.3	87.4	1.47	1.694	1.47	1.58	0.6617	0	0	0	-0.1441	0.707256
Tb927.11.11040	hypothetical protein, conserved	ZUnknown	0	956	1071	65	92	26.6	20.1	36.6	35.9	1.376	1.786	1.376	1.58	0.6608	0	0	0	0.8826	0.0176529
Tb927.7.4800	hypothetical protein, conserved	ZUnknown	0	435	455	22	46	12.1	8.6	12.4	18	1.025	2.093	1.025	1.56	0.6406	0	0	0	0.6717	0.0910511
Tb927.6.710	dephospho-CoA kinase, putative	Enzyme	Glycosome	1495	1849	99	150	41.5	34.8	55.8	58.5	1.345	1.681	1.345	1.51	0.5974	0	0	0	-0.3212	0.462825
Tb927.11.5890	Domain of unknown function (DUF4505), putative	ZUnknown	0	773	834	46	72	21.5	15.7	25.9	28.1	1.205	1.79	1.205	1.5	0.5826	0	0	0	1.1306	0.00177994
Tb927.8.2010	hypothetical protein, conserved	ZUnknown	0	883	1392	61	102	24.5	26.2	34.4	39.8	1.404	1.519	1.404	1.46	0.5474	0	0	0	0.2688	0.449037
Tb927.3.4490	protein farnesyltransferase alpha subunit, putative	Prenylation	0	4169	5727	303	385	115.9	107.7	170.8	150.3	1.474	1.396	1.396	1.44	0.5211	0	0	0	-0.2433	0.442063
Tb927.6.3250	C2H2 type zinc-finger (2 copies), putative	ZUnknown	0	1638	1880	86	160	45.5	35.4	48.5	62.4	1.066	1.763	1.066	1.41	0.5003	0	0	0	-1.9334	6.95254e-10
Tb927.7.4320	mRNA capping enzyme, beta chain, putative	ZUnknown	0	1288	1759	79	134	35.8	33.1	44.5	52.3	1.243	1.58	1.243	1.41	0.4972	0	0	0	0.404	0.298229
Tb927.6.1010	cysteine peptidase precursor, Clan CA, family C1, Cathepsin L-like (CP)	Protease	0	204378	263696	13345	18988	5679.5	4958.5	7520.7	7410.9	1.324	1.495	1.324	1.41	0.4952	0	0	0	-0.0139	0.965128
Tb927.11.7670	Cornifin (SPRR) family, putative	ZUnknown	0	2460	3740	170	254	68.4	70.3	95.8	99.1	1.401	1.41	1.401	1.41	0.4911	0	0	0	0.1053	0.764258
Tb927.10.11120	hypothetical protein, conserved	ZUnknown	0	1560	1763	92	133	43.4	33.2	51.8	51.9	1.194	1.563	1.194	1.38	0.4631	0	0	0	-0.2654	0.609082
Tb927.10.4710	proteasome beta 2 subunit, putative,20S proteasome subunit (PSB4)	Ubiquitin.proteasome	0	3267	4758	197	349	90.8	89.5	111	136.2	1.222	1.522	1.222	1.37	0.4563	0	0	0	0.1609	0.608881
Tb927.3.4420	hypothetical protein, conserved, alpha/beta hydrolase domain	Enzyme	Glycosome	2426	3074	152	216	67.4	57.8	85.7	84.3	1.272	1.458	1.272	1.37	0.4489	0	0	0	1.2068	4.02954e-06
Tb927.8.2540	3-ketoacyl-CoA thiolase, putative	Lipids	Mitochondrion	19763	29237	1262	1962	549.2	549.8	711.2	765.8	1.295	1.393	1.295	1.34	0.4265	0	0	0	-2.6245	9.3167e-38
Tb927.9.11560	hypothetical protein, conserved	ZUnknown	0	2137	2571	125	184	59.4	48.3	70.4	71.8	1.185	1.487	1.185	1.34	0.4179	0	0	0	0.5226	0.119615
Tb927.2.6080	hypothetical protein, conserved	ZUnknown	0	3256	3737	177	282	90.5	70.3	99.8	110.1	1.103	1.566	1.103	1.33	0.4163	0	0	0	0.7042	0.0224962
Tb927.3.5000	hypothetical protein, conserved	ZUnknown	0	2442	3289	135	242	67.9	61.8	76.1	94.5	1.121	1.529	1.121	1.33	0.406	0	0	0	0.5541	0.136468
Tb927.6.1080	glyoxalase II (glxII)	Redox	Glycosome	4158	5165	243	363	115.5	97.1	136.9	141.7	1.185	1.459	1.185	1.32	0.4027	0	0	0	-0.3354	0.23772
Tb927.8.2130	cyclic nucleotide-binding domain containing protein, putative	ZUnknown	0	1821	2501	132	140	50.6	47	74.4	54.6	1.47	1.162	1.162	1.32	0.3962	0	0	0	0.3412	0.312979
Tb927.8.6530	SET domain containing protein, putative	ZUnknown	0	1793	2716	128	154	49.8	51.1	72.1	60.1	1.448	1.176	1.176	1.31	0.3918	0	0	0	-0.0392	0.920347
Tb927.3.4240	tryparedoxin 2, TRX2	Redox	0	939	1000	51	73	26.1	18.8	28.7	28.5	1.1	1.516	1.1	1.31	0.3874	0	0	0	-0.2639	0.519227
Tb927.9.11040	mitochondrial carrier protein, MCP3	Mito.transport	Mitochondrion	1028	1124	52	86	28.6	21.1	29.3	33.6	1.024	1.592	1.024	1.31	0.3874	0	0	0	0.1637	0.777434
Tb927.10.1370	hypothetical protein, conserved	ZUnknown	0	2005	2542	125	158	55.7	47.8	70.4	61.7	1.264	1.291	1.264	1.28	0.3533	0	0	0	1.7656	0.000362013
Tb927.11.13540	hypothetical protein, conserved	ZUnknown	Nucleus	1579	2213	99	132	43.9	41.6	55.8	51.5	1.271	1.238	1.238	1.25	0.3271	0	0	0	-0.0286	0.940128
Tb927.11.11530	histone acetyltransferase HAT2	Chromatin	Nucleus	4509	6455	288	367	125.3	121.4	162.3	143.2	1.295	1.18	1.18	1.24	0.3074	0	0	0	0.2816	0.412898
Tb927.8.4430	uridine phosphorylase	Nucleotides	0	7578	10699	466	625	210.6	201.2	262.6	243.9	1.247	1.212	1.212	1.23	0.2981	0	0	0	3.163	2.93473e-52
Tb927.10.12150	hypothetical protein, conserved	ZUnknown	0	755	833	45	50	21	15.7	25.4	19.5	1.21	1.242	1.21	1.23	0.294	0	0	0	0.2214	0.736136
Tb927.10.9110	hypothetical protein, conserved	ZUnknown	0	2389	3525	131	224	66.4	66.3	73.8	87.4	1.111	1.318	1.111	1.21	0.2804	0	0	0	-0.0692	0.858334
Tb927.10.1530	hypothetical protein, conserved	ZUnknown	0	2197	3441	133	198	61.1	64.7	75	77.3	1.227	1.195	1.195	1.21	0.2762	0	0	0	-0.0967	0.771309
Tb927.9.4850	leucine-rich repeat protein (LRRP)	LRRP	0	1352	2174	72	138	37.6	40.9	40.6	53.9	1.08	1.318	1.08	1.2	0.2618	0	0	0	0.7486	0.00869493
Tb927.3.2680	Ubiquitin-like domain containing protein, putative	ZUnknown	0	2508	3811	159	195	69.7	71.7	89.6	76.1	1.286	1.061	1.061	1.17	0.2308	0	0	0	-0.2161	0.416469
Tb927.9.9870	MCAK-like kinesin, putative	Cytoskeleton	0	3591	4381	185	273	99.8	82.4	104.3	106.6	1.045	1.294	1.045	1.17	0.2259	0	0	0	-0.2509	0.377364
Tb927.10.16030	MAPK2 protein kinase	Protein.kinase	0	1587	1699	75	112	44.1	31.9	42.3	43.7	0.959	1.37	0.959	1.16	0.2197	0	0	0	0.4482	0.165439
Tb927.11.2840	magnesium-dependent phosphatase-1/HAD phosphatase, family IIIC, putative	ZUnknown	0	1716	1935	72	137	47.7	36.4	40.6	53.5	0.851	1.47	0.851	1.16	0.2147	0	0	0	-0.1861	0.61231
Tb927.11.4740	paraflagellar rod protein PFC12	Cytoskeleton	Flagellum	3091	4677	168	272	85.9	87.9	94.7	106.2	1.102	1.208	1.102	1.16	0.2079	0	0	0	0.4487	0.0659592
Tb927.11.11450	Galactose oxidase, central domain containing protein, putative	ZUnknown	0	2918	4106	175	209	81.1	77.2	98.6	81.6	1.216	1.057	1.057	1.14	0.1846	0	0	0	-0.1508	0.692159
Tb927.6.1140	dolichyl-P-Man:GDP-Man5GlcNAc2-PP-dolichyl alpha-1,2-mannosyltransferase, putative	Glycans	0	2933	3931	165	214	81.5	73.9	93	83.5	1.141	1.13	1.13	1.14	0.1833	0	0	0	-1.0938	5.59519e-07
Tb927.11.15760	GPI transamidase subunit Tta1 (TTA1)	GPI.anchors	0	2353	3173	136	163	65.4	59.7	76.6	63.6	1.171	1.065	1.065	1.12	0.1609	0	0	0	0.6888	0.011085
Tb927.11.6310	hypothetical protein, conserved	ZUnknown	0	1529	1799	61	123	42.5	33.8	34.4	48	0.809	1.42	0.809	1.11	0.1564	0	0	0	0.3421	0.484281
Tb927.11.16110	FG-GAP repeat protein, putative,intergrin alpha chain protein, putative	Cytoskeleton	0	4293	6213	240	311	119.3	116.8	135.3	121.4	1.134	1.039	1.039	1.09	0.1197	0	0	0	-0.3421	0.170693
Tb927.1.3000	amidohydrolase, putative	Amino.acids	0	2538	3026	126	168	70.5	56.9	71	65.6	1.007	1.153	1.007	1.08	0.111	0	0	0	1.3626	3.74866e-06
Tb927.10.6360	FPRC	Cytoskeleton	Flagellum	2011	3483	112	170	55.9	65.5	63.1	66.4	1.129	1.014	1.014	1.07	0.0996	0	0	0	0.1221	0.672786
Tb927.3.3990	KREPB6	Mito.RNA	Mitochondrion	1115	1437	53	80	31	27	29.9	31.2	0.965	1.156	0.965	1.06	0.0847	0	0	0	0.4712	0.137507
Tb927.3.4350	twin BRCT domain containing protein, putative	ZUnknown	0	3477	4746	157	273	96.6	89.2	88.5	106.6	0.916	1.195	0.916	1.06	0.0779	0	0	0	0.4744	0.178216
Tb927.10.900	hypothetical protein, conserved	ZUnknown	0	717	799	30	47	19.9	15	16.9	18.3	0.849	1.22	0.849	1.03	0.0489	0	0	0	0.227	0.648705
Tb927.4.1700	protein kinase, putative	Protein.kinase	0	3522	5092	183	244	97.9	95.7	103.1	95.2	1.053	0.995	0.995	1.02	0.0342	0	0	0	0.3841	0.195583
Tb927.11.4470	protein kinase, putative,serine/threonine protein kinase, putative	Protein.kinase	0	3940	5689	190	267	109.5	107	107.1	104.2	0.978	0.974	0.974	0.98	-0.035	0	0	0	-0.0715	0.854997
Tb927.11.4640	calpain-like protein, putative	Protease	0	3175	4464	137	230	88.2	83.9	77.2	89.8	0.875	1.07	0.875	0.97	-0.0402	0	0	0	0.4959	0.238878
Tb927.9.3650	kinesin KIF13-1, depolymerising, spindle regulation	Cytoskeleton	Nucleus	3966	6420	186	301	110.2	120.7	104.8	117.5	0.951	0.973	0.951	0.96	-0.0559	0	0	0	0.2855	0.216662
Tb927.8.2500	ribosomal RNA methyltransferase, putative	rRNA.tRNA.process	Nucleus	1014	1369	40	74	28.2	25.7	22.5	28.9	0.798	1.125	0.798	0.96	-0.0566	0	0	0	0.8332	0.168318
Tb927.10.11480	hypothetical protein, conserved	ZUnknown	0	2073	3041	83	162	57.6	57.2	46.8	63.2	0.813	1.105	0.813	0.96	-0.0604	0	0	0	-0.8154	0.0304257
Tb927.11.10260	hypothetical protein, conserved, no known domains	ZUnknown	0	2982	3876	140	179	82.9	72.9	78.9	69.9	0.952	0.959	0.952	0.96	-0.0657	0	0	0	-0.1288	0.676441
Tb927.5.2390	hypothetical protein, conserved	ZUnknown	0	1619	1943	74	86	45	36.5	41.7	33.6	0.927	0.921	0.921	0.92	-0.114	0	0	0	2.2827	1.63698e-23
Tb927.5.3860	tubulin tyrosine ligase, putative	Cytoskeleton	0	3500	4640	141	215	97.3	87.3	79.5	83.9	0.817	0.961	0.817	0.89	-0.1697	0	0	0	0.118	0.69811
Tb927.8.5210	CUL3 cullin	Ubiquitin.proteasome		4254	6214	184	266	118.2	116.8	103.7	103.8	0.877	0.889	0.877	0.88	-0.1795	0	0	0	0.1878	0.67958
Tb927.3.1860	ATP-grasp domain containing protein, putative	ZUnknown	0	2139	2815	73	138	59.4	52.9	41.1	53.9	0.692	1.019	0.692	0.86	-0.2252	0	0	0	-1.1042	2.29796e-05
Tb927.10.1380	NEK19 protein kinase	Protein.kinase	0	4495	6432	175	274	124.9	120.9	98.6	106.9	0.789	0.884	0.789	0.84	-0.2576	0	0	0	-0.4553	0.241695
Tb927.10.10870	protein kinase MAPKLK1	Protein.kinase	0	1841	2379	74	97	51.2	44.7	41.7	37.9	0.814	0.848	0.814	0.83	-0.2671	0	0	0	0.515	0.081312
Tb927.1.1370	rRNA biogenesis protein, putative	rRNA.tRNA.process	Nucleus	2894	5135	139	163	80.4	96.6	78.3	63.6	0.974	0.658	0.658	0.82	-0.2934	0	0	0	-1.7219	3.06792e-15
Tb927.9.10450	hypothetical protein, conserved	ZUnknown	0	3493	5723	163	182	97.1	107.6	91.9	71	0.946	0.66	0.66	0.8	-0.3165	0	0	0	-0.761	0.00664925
Tb11.02.5430	hypothetical protein, conserved	ZUnknown	0	1896	2733	77	101	52.7	51.4	43.4	39.4	0.824	0.767	0.767	0.8	-0.3301	0	0	0
Tb927.8.1870	Golgi/lysosome glycoprotein 1 (tGLP1)	Vesicular.transport	Golgi	7205	12083	308	409	200.2	227.2	173.6	159.6	0.867	0.702	0.702	0.78	-0.3502	0	0	0	0.7956	4.09318e-05
Tb927.2.3030	ATP-dependent Clp protease subunit, heat shock protein 78 (HSP78)	Chaperone	Mitochondrion	6083	12225	257	382	169	229.9	144.8	149.1	0.857	0.649	0.649	0.75	-0.4093	0	0	0	-1.4582	3.5891e-09
Tb927.4.4380	vacuolar-type proton translocating pyrophosphatase 1, putative (PPase1)	Lysosome	Acidocalcisome	14628	25534	614	770	406.5	480.1	346	300.5	0.851	0.626	0.626	0.74	-0.4373	0	0	0	-1.5711	1.22132e-12
Tb927.9.14190	hypothetical protein, conserved	ZUnknown	0	1790	2801	59	100	49.7	52.7	33.3	39	0.67	0.74	0.67	0.71	-0.5043	0	0	0	0.7981	0.184755
Tb927.11.16530	hypothetical protein, conserved	Mito.pathway	Mitochondrion	3672	5908	136	184	102	111.1	76.6	71.8	0.751	0.646	0.646	0.7	-0.5177	0	0	0	-1.5728	5.22258e-09
Tb927.8.4300	hypothetical protein	ZUnknown	0	379	371	11	14	10.5	7	6.2	5.5	0.59	0.786	0.59	0.69	-0.5395	0	0	0	-1.5797	0.135382
Tb927.11.3360	T. brucei components of motile flagella (TbCMF22) OADbeta outer arm dynein heavy chain, not a DHC in Wickstead analysis	Cytoskeleton	0	5938	9470	212	296	165	178.1	119.5	115.5	0.724	0.649	0.649	0.69	-0.5427	0	0	0	0.1095	0.734096
Tb927.3.2790	leucine-rich repeat protein (LRRP)	LRRP	0	2596	4203	88	122	72.1	79	49.6	47.6	0.688	0.603	0.603	0.65	-0.6315	0	0	0	-0.7626	0.00241156
Tb927.7.4080	DNA excision repair protein CSB	DNA	Nucleus	4554	7776	164	196	126.6	146.2	92.4	76.5	0.73	0.523	0.523	0.63	-0.6746	0	0	0	-0.3967	0.134792
Tb927.3.4560	AMPKalpha2	Protein.kinase	0	4904	6086	143	179	136.3	114.4	80.6	69.9	0.591	0.611	0.591	0.6	-0.7346	0	0	0	0.4908	0.0477066
Tb927.10.14230	hypothetical protein, conserved, WD40 repeats	ZUnknown	0	6033	9166	184	252	167.7	172.4	103.7	98.4	0.618	0.571	0.571	0.59	-0.7503	0	0	0	0.8369	0.00444539
Tb927.10.540	ATP-dependent DEAD/H RNA helicase, DDX39-like, no clear yeast homologue. Named as orthologue of TcSUB2, RNAi causes poly(A) accumulation in nucleus.	RNA.helicase	Nucleus	10904	18808	326	522	303	353.7	183.7	203.7	0.606	0.576	0.576	0.59	-0.7588	0	0	0	-0.4811	0.0287502
Tb927.1.2200	ZC3H4	RNA.binding	endocytic & cytoplasm (weak)	648	566	17	17	18	10.6	9.6	6.6	0.533	0.623	0.533	0.58	-0.7909	0	0	0	-0.7473	0.557216
Tb927.8.1280	hypothetical protein, conserved	ZUnknown	0	5574	8740	168	225	154.9	164.3	94.7	87.8	0.611	0.534	0.534	0.57	-0.8047	0	0	0	1.6453	1.45383e-08
Tb927.7.650	NOP105	Cell.cycle	Nucleolus, spindle	5765	10078	177	231	160.2	189.5	99.8	90.2	0.623	0.476	0.476	0.55	-0.8638	0	0	0	-2.7553	5.65348e-35
Tb927.11.15390	hypothetical protein	ZUnknown	0	906	1222	15	40	25.2	23	8.5	15.6	0.337	0.678	0.337	0.51	-0.9785	0	0	0	-0.0423	0.967616
Tb927.8.7950	Flagellar Member 4 (FLAM4)	Cytoskeleton	Flagellum	12902	22324	313	389	358.5	419.8	176.4	151.8	0.492	0.362	0.362	0.43	-1.2277	0	0	0	-0.5467	0.0219959
Tb927.11.970	hypothetical protein, conserved	ZUnknown	Nucleus	858	866	50	123	23.8	16.3	28.2	48	1.185	2.945	1.185	2.07	1.0461	0	0	-0.0145	0.3076	0.358807
Tb927.7.6660	chaperone protein DNAj, putative	Chaperone	0	2207	2463	188	282	61.3	46.3	105.9	110.1	1.728	2.378	1.728	2.05	1.0377	0	0	-0.0145	-2.8305	9.32131e-23
Tb927.7.7140	Related to vacuolar sorting proteins, possibly involved in endosomal sorting. Top match for humanNP_057569, related to yeast vacuolar sorting protein VTA1 but not the best match.	Vesicular.transport	0	1485	1539	106	175	41.3	28.9	59.7	68.3	1.446	2.363	1.446	1.9	0.9294	0	0	-0.0145	1.2216	1.047e-06
Tb927.5.2810	hypothetical protein, conserved	Mito.pathway	Mitochondrion	801	902	62	94	22.3	17	34.9	36.7	1.565	2.159	1.565	1.86	0.8969	0	0	-0.0145	0.8903	0.00425018
Tb927.8.2040	Domain of unknown function (DUF1767), putative	ZUnknown	Nucleus	894	1162	75	91	24.8	21.9	42.3	35.5	1.706	1.621	1.621	1.66	0.7342	0	0	-0.0145	0.4822	0.212964
Tb927.11.7360	palmitoyl acyltransferase 9, putative	Lipids	0	1233	1632	90	143	34.3	30.7	50.7	55.8	1.478	1.818	1.478	1.65	0.7207	0	0	-0.0145	-0.7725	0.00571749
Tb927.9.2780	hypothetical protein, conserved	ZUnknown	0	1493	1998	110	158	41.5	37.6	62	61.7	1.494	1.641	1.494	1.57	0.6485	0	0	-0.0145	0.4288	0.249389
Tb927.11.2540	hypothetical protein, conserved	ZUnknown	0	2445	3537	152	299	67.9	66.5	85.7	116.7	1.262	1.755	1.262	1.51	0.5931	0	0	-0.0145	0.315	0.192282
Tb927.10.6290	ATP-dependent DEAD/H RNA helicase, putative Rrp3, ribosome biogenesis?	rRNA.tRNA.process	Nucleus	3244	5512	243	383	90.1	103.6	136.9	149.5	1.519	1.443	1.443	1.48	0.5666	0	0	-0.0145	-0.0625	0.837748
Tb927.10.13980	btb/poz domain containing protein, putative	ZUnknown	0	1256	1365	85	102	34.9	25.7	47.9	39.8	1.372	1.549	1.372	1.46	0.5465	0	0	-0.0145	0.2762	0.435547
Tb927.10.2620	ACDP23B HSP20 cold-shock domain (p23-like)	Chaperone	0	3206	4438	204	334	89.1	83.5	115	130.4	1.291	1.562	1.291	1.43	0.5125	0	0	-0.0145	-0.6129	0.0477066
Tb927.10.4660	Transcription factor S-II (TFIIS), central domain containing protein, putative	ZUnknown	0	970	1052	55	83	27	19.8	31	32.4	1.148	1.636	1.148	1.39	0.4772	0	0	-0.0145	0.1297	0.711769
Tb927.8.3720	hypothetical protein, conserved	ZUnknown	0	1028	1099	58	80	28.6	20.7	32.7	31.2	1.143	1.507	1.143	1.33	0.406	0	0	-0.0145	5.421	1.14525e-47
Tb927.8.6810	protein kinase, putative	Protein.kinase	0	1719	2412	99	168	47.8	45.4	55.8	65.6	1.167	1.445	1.167	1.31	0.3852	0	0	-0.0145	0.754	0.00494591
Tb927.11.10170	Mitchondrial LSU ribosomal protein	Mito.translation	Mitochondrion	3257	3790	187	256	90.5	71.3	105.4	99.9	1.165	1.401	1.165	1.28	0.3595	0	0	-0.0145	-0.1158	0.707531
Tb927.6.3530	hypothetical protein, conserved, MItochondrial carrier superfamiiy domain	ZUnknown	0	1825	2030	82	160	50.7	38.2	46.2	62.4	0.911	1.634	0.911	1.27	0.3477	0	0	-0.0145	-1.1453	3.57293e-07
Tb927.8.5180	LSm2	RNA.processing	Nucleus	867	1197	51	78	24.1	22.5	28.7	30.4	1.191	1.351	1.191	1.27	0.346	0	0	-0.0145	0.7403	0.14788
Tb927.11.3550	NPA3/XAB1 homologue, interacts with XPA and with RNA pol II, required for pol II import into the nucleus.	Nuclear.transport	0	1458	1958	69	147	40.5	36.8	38.9	57.4	0.96	1.56	0.96	1.26	0.3334	0	0	-0.0145	0.0177	0.964344
Tb927.7.5740	conserved protein	ZUnknown	0	2054	2741	116	177	57.1	51.5	65.4	69.1	1.145	1.342	1.145	1.24	0.3144	0	0	-0.0145	0.688	0.0261969
Tb927.9.12280	hypothetical protein, conserved	ZUnknown	0	941	1170	51	76	26.1	22	28.7	29.7	1.1	1.35	1.1	1.23	0.2928	0	0	-0.0145	0.3442	0.409711
Tb927.6.2470	hypothetical protein, conserved	ZUnknown	0	1767	2747	109	156	49.1	51.7	61.4	60.9	1.251	1.178	1.178	1.21	0.2804	0	0	-0.0145	-0.6665	0.040935
Tb927.11.9410	hypothetical protein	ZUnknown	0	1146	1628	65	100	31.8	30.6	36.6	39	1.151	1.275	1.151	1.21	0.2786	0	0	-0.0145	0.0739	0.945053
Tb927.10.16160	protein kinase, putative	Protein.kinase	0	1299	1660	72	103	36.1	31.2	40.6	40.2	1.125	1.288	1.125	1.21	0.2708	0	0	-0.0145	-0.7748	0.075691
Tb927.2.4650	hypothetical protein, conserved	ZUnknown	Nucleus	1505	1976	68	142	41.8	37.2	38.3	55.4	0.916	1.489	0.916	1.2	0.266	0	0	-0.0145	-1.3803	3.19016e-07
Tb927.8.1750	DRE2, iron-sulfur cluster Fe-S	Enzyme	Cytosol	3194	4280	162	282	88.8	80.5	91.3	110.1	1.028	1.368	1.028	1.2	0.2606	0	0	-0.0145	-0.0894	0.825958
Tb927.10.9770	gamma-tubulin complex subunit GCP2	Cytoskeleton	0	5585	7990	302	486	155.2	150.2	170.2	189.7	1.097	1.263	1.097	1.18	0.2388	0	0	-0.0145	-0.2112	0.472095
Tb927.8.5120	cytochrome c	Mito.e.transport	Mitochondrion	11411	12116	470	890	317.1	227.8	264.9	347.4	0.835	1.525	0.835	1.18	0.2388	0	0	-0.0145	-1.7162	3.31442e-11
Tb927.4.3670	CBF/Mak21 family, putative	ZUnknown	Nucleus	3402	5466	200	307	94.5	102.8	112.7	119.8	1.193	1.165	1.165	1.18	0.2376	0	0	-0.0145	-1.0723	1.12428e-05
Tb927.11.2680	ATP synthase regulation protein NCA2, putative	ZUnknown	0	2241	3222	119	197	62.3	60.6	67.1	76.9	1.077	1.269	1.077	1.17	0.2302	0	0	-0.0145	-1.9353	2.56832e-08
Tb927.11.6750	DNA ligase, putative	DNA	Nucleus	2690	3549	147	210	74.8	66.7	82.8	82	1.107	1.229	1.107	1.17	0.224	0	0	-0.0145	-0.3443	0.407683
Tb927.11.1210	Domain of unknown function (DUF4470)/Domain of unknown function (DUF4471), putative	ZUnknown	0	4482	5561	242	331	124.6	104.6	136.4	129.2	1.095	1.235	1.095	1.17	0.2203	0	0	-0.0145	-0.0791	0.793675
Tb927.5.3110	Mitchondrial LSU ribosomal protein	Mito.translation	Mitochondrion	1417	1885	82	104	39.4	35.4	46.2	40.6	1.173	1.147	1.147	1.16	0.2141	0	0	-0.0145	1.0119	9.35834e-05
Tb927.6.2260	hypothetical protein, conserved	ZUnknown	0	2365	3133	116	188	65.7	58.9	65.4	73.4	0.995	1.246	0.995	1.12	0.1641	0	0	-0.0145	-1.7337	5.24663e-07
Tb927.10.10120	hypothetical protein, conserved	Mito.pathway	Mitochondrion	4537	5646	249	303	126.1	106.2	140.3	118.3	1.113	1.114	1.113	1.11	0.1551	0	0	-0.0145	0.5455	0.0503591
Tb927.10.13750	hypothetical protein, conserved	ZUnknown	0	1431	2002	80	105	39.8	37.6	45.1	41	1.133	1.09	1.09	1.11	0.1525	0	0	-0.0145	0.8069	0.125873
Tb927.3.3010	hypothetical protein, conserved	ZUnknown	0	559	684	31	35	15.5	12.9	17.5	13.7	1.129	1.062	1.062	1.1	0.1316	0	0	-0.0145	0.4153	0.441819
Tb927.8.5770	Elongator-like Protein 3a ELP3a	Chromatin	0	4149	5460	222	280	115.3	102.7	125.1	109.3	1.085	1.064	1.064	1.07	0.1037	0	0	-0.0145	-0.9394	0.000140118
Tb927.8.1600	lysyl-tRNA synthetase, putative	Translation.tRNA	0	11523	20899	677	953	320.2	393	381.5	372	1.191	0.947	0.947	1.07	0.0963	0	0	-0.0145	-0.6974	0.00290453
Tb927.8.7970	hypothetical protein, brucei-evansi-specific	ZUnknown	0	3032	3801	148	209	84.3	71.5	83.4	81.6	0.989	1.141	0.989	1.07	0.0909	0	0	-0.0145	5.1475	1.75168e-87
Tb927.2.2470	RNA-editing complex protein,KREPA1 (KREPA1)	Mito.RNA	Mitochondrion	4584	6113	231	317	127.4	114.9	130.2	123.7	1.022	1.077	1.022	1.05	0.0697	0	0	-0.0145	-0.6657	0.00772008
Tb927.7.5350	hypothetical protein, conserved	ZUnknown	0	2100	3036	104	155	58.4	57.1	58.6	60.5	1.003	1.06	1.003	1.03	0.0447	0	0	-0.0145	1.1813	2.88232e-06
Tb927.11.7690	hypothetical protein	ZUnknown	0	3751	4894	173	248	104.2	92	97.5	96.8	0.936	1.052	0.936	0.99	-0.0087	0	0	-0.0145	-0.7721	0.00529174
Tb927.3.1170	TAP42-like family, putative	ZUnknown	0	2297	3423	108	169	63.8	64.4	60.9	66	0.955	1.025	0.955	0.99	-0.0145	0	0	-0.0145	0.2053	0.481563
Tb927.10.3360	Unknown function	ZUnknown	0	2033	3623	118	135	56.5	68.1	66.5	52.7	1.177	0.774	0.774	0.98	-0.0358	0	0	-0.0145	2.5803	0.0193452
Tb927.8.3670	hypothetical protein	ZUnknown	0	639	718	31	32	17.8	13.5	17.5	12.5	0.983	0.926	0.926	0.95	-0.0672	0	0	-0.0145
Tb927.3.5110	hypothetical protein, conserved, no domains	ZUnknown	0	2903	3892	109	213	80.7	73.2	61.4	83.1	0.761	1.135	0.761	0.95	-0.077	0	0	-0.0145	0.3706	0.175688
Tb927.8.4260	protein kinase, putative	Protein.kinase	0	2794	3720	124	178	77.6	70	69.9	69.5	0.901	0.993	0.901	0.95	-0.0786	0	0	-0.0145	0.3078	0.309734
Tb927.6.590	hypothetical protein, conserved	Mito.pathway	Mitochondrion	5144	7436	206	359	142.9	139.8	116.1	140.1	0.812	1.002	0.812	0.91	-0.1408	0	0	-0.0145	-2.1563	8.98013e-15
Tb927.9.1780	sec1 family transport protein, putative (SLY1)	Vesicular.transport	0	2973	4147	128	181	82.6	78	72.1	70.6	0.873	0.905	0.873	0.89	-0.1697	0	0	-0.0145	0.8205	0.000336244
Tb927.4.1990	RNA helicase, SUV3 homologue, putative,in mitochondrion	Mito.RNA	Mitochondrion	3001	4257	136	176	83.4	80	76.6	68.7	0.918	0.859	0.859	0.89	-0.1706	0	0	-0.0145	0.4256	0.168434
Tb927.11.6330	6-phosphoglucolactonase	Glucose.glycerol	Glycosome	1003	1212	34	62	27.9	22.8	19.2	24.2	0.688	1.061	0.688	0.87	-0.1935	0	0	-0.0145	0.4435	0.155602
Tb927.4.1340	CPSF73	RNA.processing	Nucleus	6789	11058	302	435	188.7	207.9	170.2	169.8	0.902	0.817	0.817	0.86	-0.2184	0	0	-0.0145	-0.6734	0.0262498
Tb927.11.8870	mitochondrial DEAD box protein,KREH1 (KREH1)	Mito.RNA	Mitochondrion	2728	4661	116	180	75.8	87.6	65.4	70.3	0.863	0.803	0.803	0.83	-0.2636	0	0	-0.0145	-2.1628	9.35717e-26
Tb927.4.3020	ATP-dependent DEAH-box RNA helicase, putative	Mito.RNA	Mitochondrion	6350	9233	272	353	176.5	173.6	153.3	137.8	0.869	0.794	0.794	0.83	-0.2662	0	0	-0.0145	-1.8391	5.14169e-11
Tb927.11.16240	RING-variant domain containing protein, putative	ZUnknown	0	1778	2462	77	92	49.4	46.3	43.4	35.9	0.879	0.775	0.775	0.83	-0.274	0	0	-0.0145	0.24	0.432257
Tb927.4.1250	PEX1 peroxisome biogenesis factor 1	Glycosome	0	5736	8583	239	321	159.4	161.4	134.7	125.3	0.845	0.776	0.776	0.81	-0.3031	0	0	-0.0145	-1.2382	5.39033e-07
Tb927.5.770	hypothetical protein, conserved	ZUnknown	0	2107	3446	82	135	58.6	64.8	46.2	52.7	0.788	0.813	0.788	0.8	-0.321	0	0	-0.0145	0.2914	0.35774
Tb927.10.12520	hypothetical protein, conserved	ZUnknown	0	5971	7812	237	297	165.9	146.9	133.6	115.9	0.805	0.789	0.789	0.8	-0.3273	0	0	-0.0145	0.5378	0.0969575
Tb927.11.10610	hypothetical protein, conserved	ZUnknown	0	6845	9058	275	335	190.2	170.3	155	130.7	0.815	0.767	0.767	0.79	-0.3383	0	0	-0.0145	0.4914	0.272805
Tb927.6.4540	HMG-CoA reductase	Prenylation	Mitochondrion	6159	8337	226	326	171.2	156.8	127.4	127.2	0.744	0.811	0.744	0.78	-0.3631	0	0	-0.0145	-2.681	3.81022e-28
Tb927.3.3190	NEK7 protein kinase	Protein.kinase	0	5527	7003	189	282	153.6	131.7	106.5	110.1	0.693	0.836	0.693	0.76	-0.3874	0	0	-0.0145	0.5771	0.00610468
Tb927.10.14890	C-terminal motor kinesin KIFC1	Cytoskeleton	cytoplasm	5651	8154	212	284	157	153.3	119.5	110.8	0.761	0.723	0.723	0.74	-0.4305	0	0	-0.0145	4.2364	5.15282e-106
Tb927.5.3620	kinetoplastid-specific dual specificity phosphatase, putative	Phosphatase	0	6771	8745	229	335	188.2	164.4	129.1	130.7	0.686	0.795	0.686	0.74	-0.4334	0	0	-0.0145	1.852	3.64071e-13
Tb927.1.3310	hypothetical protein, conserved, no human or yeast homologue	ZUnknown	0	9120	11280	292	447	253.4	212.1	164.6	174.5	0.65	0.823	0.65	0.74	-0.4412	0	0	-0.0145	-0.5998	0.0174696
Tb927.9.11540	hypothetical protein, conserved	Cytoskeleton	Posterior cytoskeleton	11665	19559	429	579	324.2	367.8	241.8	226	0.746	0.614	0.614	0.68	-0.5564	0	0	-0.0145	-0.6068	0.00419084
Tb927.3.5160	BBP136	Cytoskeleton	Basal body	3499	5886	121	183	97.2	110.7	68.2	71.4	0.702	0.645	0.645	0.67	-0.5703	0	0	-0.0145	-1.2906	5.2038e-06
Tb927.9.14470	ubiquitin carboxyl-terminal hydrolase, Clan CA cysteine peptidase, family C12, putative	Ubiquitin.proteasome	0	4398	6013	146	194	122.2	113.1	82.3	75.7	0.673	0.669	0.669	0.67	-0.5756	0	0	-0.0145	0.2897	0.396061
Tb927.7.6630	KKIP5 Kinetochore interacting protein 5	Cell.cycle	Kinetochore, nucleus	5419	8593	185	247	150.6	161.6	104.3	96.4	0.693	0.597	0.597	0.65	-0.6326	0	0	-0.0145	-0.3347	0.154713
Tb927.11.10150	Mitchondrial SSU ribosomal protein, Enoyl-CoA hydratase/isomerase family, putative	Mito.translation	Mitochondrion	11308	18455	363	535	314.2	347	204.6	208.8	0.651	0.602	0.602	0.63	-0.6746	0	0	-0.0145	-2.1285	6.28113e-21
Tb927.3.3730	ABC transporter, putative	Transporter	0	5608	9727	184	264	155.8	182.9	103.7	103	0.666	0.563	0.563	0.61	-0.7025	0	0	-0.0145	-2.7473	1.62122e-07
Tb927.11.7600	hypothetical protein, conserved	ZUnknown	0	7763	14714	228	403	215.7	276.7	128.5	157.3	0.596	0.568	0.568	0.58	-0.7809	0	0	-0.0145	-1.4024	5.08561e-12
Tb927.4.4230	RBP31	RNA.binding	cytoplasm	3937	4900	111	135	109.4	92.1	62.6	52.7	0.572	0.572	0.572	0.57	-0.8059	0	0	-0.0145	1.1038	0.00375234
Tb927.10.11270	RBP23	RNA.binding	cytoplasm	1600	1746	132	197	44.5	32.8	74.4	76.9	1.672	2.345	1.672	2.01	1.0061	0	0	-0.0291	-1.7647	7.18689e-10
Tb927.4.1070	Mitchondrial LSU ribosomal protein L13, putative	Mito.translation	Mitochondrion	1195	1311	97	118	33.2	24.7	54.7	46.1	1.648	1.866	1.648	1.76	0.8131	0	0	-0.0291	0.1385	0.723218
Tb927.10.1280	Domain of unknown function (DUF4499), putative	ZUnknown	0	1702	2283	111	184	47.3	42.9	62.6	71.8	1.323	1.674	1.323	1.5	0.5835	0	0	-0.0291	-0.2583	0.418264
Tb927.10.3920	Some resemblance to a protein of the dense fiber of sperm tails	ZUnknown	0	3458	4866	252	350	96.1	91.5	142	136.6	1.478	1.493	1.478	1.49	0.5709	0	0	-0.0291	0.4821	0.0742711
Tb927.9.7580	hypothetical protein, conserved	ZUnknown	0	4045	4448	245	361	112.4	83.6	138.1	140.9	1.229	1.685	1.229	1.46	0.543	0	0	-0.0291	0.0996	0.844646
Tb927.8.6780	hypothetical protein, conserved	ZUnknown	Glycosome	2299	3227	159	231	63.9	60.7	89.6	90.2	1.402	1.486	1.402	1.44	0.5301	0	0	-0.0291	0.2536	0.652501
Tb927.9.9080	POMP5	Mito.membrane	Mitochondrion	2223	2590	146	191	61.8	48.7	82.3	74.5	1.332	1.53	1.332	1.43	0.517	0	0	-0.0291	-0.5008	0.107088
Tb927.11.920	hypothetical protein, conserved	ZUnknown	0	1926	2211	125	163	53.5	41.6	70.4	63.6	1.316	1.529	1.316	1.42	0.5084	0	0	-0.0291	0.2704	0.474754
Tb927.11.7090	hypothetical protein, conserved	ZUnknown	0	1639	1868	99	145	45.5	35.1	55.8	56.6	1.226	1.613	1.226	1.42	0.5054	0	0	-0.0291	0.7091	0.0889152
Tb927.8.7120	Squalene synthase	Sterols	0	9811	13907	694	903	272.6	261.5	391.1	352.4	1.435	1.348	1.348	1.39	0.4766	0	0	-0.0291	-2.7615	1.06394e-30
Tb927.1.820	kelch domain-containing protein	ZUnknown	0	1984	2443	139	145	55.1	45.9	78.3	56.6	1.421	1.233	1.233	1.33	0.4082	0	0	-0.0291	0.8299	0.00324985
Tb927.9.10300	hypothetical protein, conserved	ZUnknown	0	1928	2058	108	149	53.6	38.7	60.9	58.2	1.136	1.504	1.136	1.32	0.4005	0	0	-0.0291	0.4265	0.354862
Tb927.11.2960	conserved, found in PRP19 pull-down	RNA.processing	0	1179	1221	59	95	32.8	23	33.3	37.1	1.015	1.613	1.015	1.31	0.394	0	0	-0.0291	0.1366	0.817774
Tb927.9.11940	replication factor A protein 3, putative	ZUnknown	0	1597	1989	83	145	44.4	37.4	46.8	56.6	1.054	1.513	1.054	1.28	0.3601	0	0	-0.0291	0.7652	0.00200812
Tb927.11.6010	Associated with eIF4E5	Translation	cytoplasm	1494	1579	63	128	41.5	29.7	35.5	50	0.855	1.684	0.855	1.27	0.3443	0	0	-0.0291	0.2055	0.535823
Tb927.11.3540	hypothetical protein, conserved	ZUnknown	0	1243	1738	65	122	34.5	32.7	36.6	47.6	1.061	1.456	1.061	1.26	0.3317	0	0	-0.0291	1.2148	0.000784909
Tb927.2.2410	hypothetical protein, conserved	ZUnknown	0	2006	3023	127	178	55.7	56.8	71.6	69.5	1.285	1.224	1.224	1.25	0.3271	0	0	-0.0291	-0.0405	0.922389
Tb927.6.2070	hypothetical protein, conserved	ZUnknown	0	1655	2046	83	147	46	38.5	46.8	57.4	1.017	1.491	1.017	1.25	0.3265	0	0	-0.0291	-1.1894	0.00467127
Tb927.6.4020	hypothetical protein, conserved	ZUnknown	0	3326	4120	151	301	92.4	77.5	85.1	117.5	0.921	1.516	0.921	1.22	0.2851	0	0	-0.0291	0.3044	0.371728
Tb927.11.12930	ATP-dependent DEAD/H RNA helicase, putative, no clear yeast homologue	RNA.helicase	na	4039	5473	239	323	112.2	102.9	134.7	126.1	1.201	1.225	1.201	1.21	0.2786	0	0	-0.0291	-0.2318	0.455352
Tb927.6.1750	TBC-I likely GAP	Signalling	0	3632	4705	221	268	100.9	88.5	124.5	104.6	1.234	1.182	1.182	1.21	0.2726	0	0	-0.0291	-0.6371	0.00701003
Tb927.11.9510	nucleic acid binding protein, putative	DNA	Nucleus	2942	4051	191	215	81.8	76.2	107.6	83.9	1.315	1.101	1.101	1.21	0.2726	0	0	-0.0291	0.1939	0.478373
Tb927.9.3280	acidocalcisomal exopolyphosphatase	Calcium	Acidocalcisome	2045	2387	106	155	56.8	44.9	59.7	60.5	1.051	1.347	1.051	1.2	0.2618	0	0	-0.0291	0.2399	0.403042
Tb927.3.2130	RNA pseudouridylate synthase, putative	Mito.pathway	Mitochondrion	3814	4931	209	304	106	92.7	117.8	118.6	1.111	1.279	1.111	1.2	0.257	0	0	-0.0291	0.0989	0.758832
Tb927.6.3060	hypothetical protein, conserved	ZUnknown	0	827	1028	45	63	23	19.3	25.4	24.6	1.104	1.275	1.104	1.19	0.2504	0	0	-0.0291	-0.5683	0.13345
Tb927.10.13570	RBP27	RNA.binding	Nucleus, weak cytoplasm	4504	5740	269	311	125.2	107.9	151.6	121.4	1.211	1.125	1.125	1.17	0.224	0	0	-0.0291	0.7142	0.10192
Tb927.11.12260	hypothetical protein, conserved	ZUnknown	0	2288	3152	122	189	63.6	59.3	68.8	73.8	1.082	1.245	1.082	1.16	0.2185	0	0	-0.0291	0.9527	0.000920075
Tb927.8.3640	JAB1/Mov34/MPN/PAD-1 ubiquitin protease, putative	ZUnknown	0	1406	1771	83	93	39.1	33.3	46.8	36.3	1.197	1.09	1.09	1.14	0.1935	0	0	-0.0291	0.8084	0.00324287
Tb927.10.4650	hypothetical protein, conserved	ZUnknown	0	2569	4273	155	208	71.4	80.3	87.4	81.2	1.224	1.011	1.011	1.12	0.1603	0	0	-0.0291	0.6892	0.128908
Tb927.4.490	hypothetical protein, conserved	ZUnknown	0	1919	2752	112	139	53.3	51.7	63.1	54.3	1.184	1.05	1.05	1.12	0.1596	0	0	-0.0291	0.905	0.000289997
Tb927.7.3800	hypothetical protein, conserved	ZUnknown	0	1037	1286	60	65	28.8	24.2	33.8	25.4	1.174	1.05	1.05	1.11	0.1532	0	0	-0.0291	-1.1634	0.000754975
Tb927.7.5110	hypothetical protein, conserved	Mito.pathway	Mitochondrion	3831	5825	215	288	106.5	109.5	121.2	112.4	1.138	1.026	1.026	1.08	0.1137	0	0	-0.0291	-1.2329	6.61677e-06
Tb927.3.5640	nuclear transcription factor, putative	RNA.synthesis	Nucleus	5469	7163	280	387	152	134.7	157.8	151	1.038	1.121	1.038	1.08	0.1104	0	0	-0.0291	0.1505	0.66648
Tb927.10.16070	eIF4E2	Translation	cytoplasm	1478	2084	68	123	41.1	39.2	38.3	48	0.932	1.224	0.932	1.08	0.1084	0	0	-0.0291	-0.399	0.181141
Tb927.11.3110	hypothetical protein, conserved	ZUnknown	0	1262	1777	54	105	35.1	33.4	30.4	41	0.866	1.228	0.866	1.05	0.0663	0	0	-0.0291	0.3587	0.203825
Tb927.7.840	Mitochondrial ATP synthase subunit, putative	Mito.pathway	Mitochondrion	3330	4281	118	275	92.5	80.5	66.5	107.3	0.719	1.333	0.719	1.03	0.037	0	0	-0.0291	-1.3842	7.44332e-11
Tb927.6.2200	Class 1 glutamine amido-transferase domain, or protease	Enzyme	Glycosome	6474	9445	288	523	179.9	177.6	162.3	204.1	0.902	1.149	0.902	1.03	0.0363	0	0	-0.0291	-1.4051	1.46823e-06
Tb927.7.6470	O-sialoglycoprotein endopeptidase, putative	Protease	0	1924	2500	95	122	53.5	47	53.5	47.6	1	1.013	1	1.01	0.0093	0	0	-0.0291	0.3805	0.175392
Tb927.10.7690	CMF4, T. brucei components of motile flagella (TbCMF4)	Cytoskeleton	Flagellum	7328	10353	354	515	203.6	194.7	199.5	201	0.98	1.032	0.98	1.01	0.0086	0	0	-0.0291	0.5172	0.080016
Tb11.02.5390	mRNA processing protein, putative	Mito.RNA	Mitochondrion	4447	7556	236	312	123.6	142.1	133	121.8	1.076	0.857	0.857	0.97	-0.0492	0	0	-0.0291
Tb927.10.8540	chaperone protein DNAj, putative	Chaperone	0	3725	5175	157	261	103.5	97.3	88.5	101.9	0.855	1.047	0.855	0.95	-0.0725	0	0	-0.0291	0.0734	0.863013
Tb927.3.1840	3-oxo-5-alpha-steroid 4-dehydrogenase, putative	Sterols	Mitochondrion	7308	10571	319	495	203.1	198.8	179.8	193.2	0.885	0.972	0.885	0.93	-0.107	0	0	-0.0291	-0.4137	0.10993
Tb927.5.2680	hypothetical protein, conserved	ZUnknown	0	2948	4288	134	188	81.9	80.6	75.5	73.4	0.922	0.911	0.911	0.92	-0.1258	0	0	-0.0291	0.7672	0.0102557
Tb927.10.1840	hypothetical protein, conserved	ZUnknown	0	1556	2105	72	90	43.2	39.6	40.6	35.1	0.94	0.886	0.886	0.91	-0.1313	0	0	-0.0291	0.5518	0.108903
Tb927.6.4970	serine/arginine-rich protein specific kinase SRPK, putative	Protein.kinase	cytoplasm (patchy)	8849	15337	422	632	245.9	288.4	237.8	246.7	0.967	0.855	0.855	0.91	-0.1345	0	0	-0.0291	-1.4743	4.51627e-09
Tb927.4.3380	MYO1 myosin IB heavy chain, in Tc vacuolar proteome and clathrin-associated	Vesicular.transport	Lysosome	3423	4991	160	205	95.1	93.9	90.2	80	0.948	0.852	0.852	0.9	-0.152	0	0	-0.0291	2.267	3.4624e-14
Tb927.10.14920	hypothetical protein, conserved, no clear yeast or human match	ZUnknown	0	2885	5294	131	223	80.2	99.5	73.8	87	0.92	0.874	0.874	0.9	-0.1568	0	0	-0.0291	0.6291	0.274021
Tb927.10.15530	ABC transport system ATP-binding protein, putative	Transporter	0	4499	8978	219	342	125	168.8	123.4	133.5	0.987	0.791	0.791	0.89	-0.1697	0	0	-0.0291	-1.7281	2.66766e-15
Tb927.3.3690	flagellar radial spoke protein-like, putative	Cytoskeleton	Flagellum	8971	14240	383	582	249.3	267.8	215.8	227.2	0.866	0.848	0.848	0.86	-0.2226	0	0	-0.0291	0.6986	0.0153254
Tb927.11.1070	glycosomal transporter (GAT3)	Glycosome	Glycosome	7424	9235	284	412	206.3	173.7	160.1	160.8	0.776	0.926	0.776	0.85	-0.2328	0	0	-0.0291	-0.0361	0.898034
Tb927.5.1640	hypothetical protein, conserved	ZUnknown	0	6029	7511	251	292	167.5	141.2	141.5	114	0.845	0.807	0.807	0.83	-0.2758	0	0	-0.0291	2.1659	2.84811e-21
Tb927.8.3490	Gryzun, putative trafficking through Golgi, putative	ZUnknown	0	4119	6006	165	243	114.5	112.9	93	94.8	0.812	0.84	0.812	0.83	-0.2758	0	0	-0.0291	-0.1357	0.693696
Tb927.4.4580	hypothetical protein, conserved, no clear yeast or human matches	ZUnknown	Cytoplasm (reticulated)	2359	3758	103	138	65.6	70.7	58	53.9	0.884	0.762	0.762	0.82	-0.281	0	0	-0.0291	7.3972	1.77455e-84
Tb927.7.3280	IF2 translation initiation factor IF-2, putative	Translation	cytoplasm	3458	5145	149	188	96.1	96.7	84	73.4	0.874	0.759	0.759	0.82	-0.2925	0	0	-0.0291	-1.8298	3.59095e-16
Tb927.10.12030	hypothetical protein, conserved	ZUnknown	Nucleus	2716	3578	82	168	75.5	67.3	46.2	65.6	0.612	0.975	0.612	0.79	-0.3337	0	0	-0.0291	-0.337	0.304472
Tb927.9.5240	mismatch repair protein MSH3	DNA	Nucleus	4737	8004	182	285	131.6	150.5	102.6	111.2	0.78	0.739	0.739	0.76	-0.3969	0	0	-0.0291	-0.6242	0.00950852
Tb927.10.11600	hypothetical protein, conserved	ZUnknown	Nucleus	2161	3587	86	115	60.1	67.4	48.5	44.9	0.807	0.666	0.666	0.74	-0.4412	0	0	-0.0291	-0.2748	0.345619
Tb927.9.13430	ubiquitin carboxyl-terminal hydrolase, Clan CA cysteine peptidase, family C12, putative	Ubiquitin.proteasome	0	2468	3300	86	118	68.6	62.1	48.5	46.1	0.707	0.742	0.707	0.72	-0.4649	0	0	-0.0291	3.1278	5.17054e-19
Tb927.11.6350	AAA ATPase, putative	Enzyme	Nucleus	13069	18771	490	621	363.2	353	276.1	242.4	0.76	0.687	0.687	0.72	-0.4669	0	0	-0.0291	-0.9751	8.48785e-05
Tb927.7.6330	hypothetical protein	ZUnknown	0	643	580	18	22	17.9	10.9	10.1	8.6	0.564	0.789	0.564	0.68	-0.5638	0	0	-0.0291	-0.2381	0.86088
Tb927.10.5180	TPR-repeat-containing chaperone protein DNAJ, putative	Chaperone	0	5409	7152	166	251	150.3	134.5	93.6	98	0.623	0.729	0.623	0.68	-0.5649	0	0	-0.0291	-0.3197	0.262826
Tb927.5.3240	hypothetical protein, conserved	ZUnknown	Nucleus	8382	13690	301	406	232.9	257.4	169.6	158.5	0.728	0.616	0.616	0.67	-0.5735	0	0	-0.0291	-0.0731	0.801007
Tb927.7.6220	protein kinase, putative	Protein.kinase	0	4374	6593	146	194	121.5	124	82.3	75.7	0.677	0.61	0.61	0.64	-0.636	0	0	-0.0291	0.0484	0.883223
Tb927.11.3190	hypothetical protein, conserved, LIS homology & WD40 repeat region matches a human HIV BPR binding protein	ZUnknown	Nucleus	6027	10672	217	280	167.5	200.7	122.3	109.3	0.73	0.545	0.545	0.64	-0.6495	0	0	-0.0291	-1.1193	8.79716e-06
Tb927.6.2030	protein kinase, putative	Protein.kinase	0	15534	22476	517	637	431.7	422.6	291.4	248.6	0.675	0.588	0.588	0.63	-0.6631	0	0	-0.0291	-1.3937	3.25936e-09
Tb927.9.12510	DED1-2, ATP-dependent DEAD/H RNA helicase, DED1-2	Translation	na	19718	36825	675	997	547.9	692.5	380.4	389.1	0.694	0.562	0.562	0.63	-0.6712	0	0	-0.0291	-1.1648	4.22942e-08
Tb927.2.5030	SPT5 transcription elongation	RNA.synthesis	Nucleus	3529	5960	115	150	98.1	112.1	64.8	58.5	0.661	0.522	0.522	0.59	-0.7575	0	0	-0.0291	-0.4559	0.0504595
Tb927.9.2550	Domain of unknown function (DUF4457), putative	ZUnknown	0	4562	8183	138	219	126.8	153.9	77.8	85.5	0.614	0.556	0.556	0.59	-0.7735	0	0	-0.0291	-0.2725	0.31814
Tb927.7.3740	hypothetical protein, conserved, in flagellum	Cytoskeleton	Flagellum	8565	14519	219	300	238	273	123.4	117.1	0.518	0.429	0.429	0.47	-1.0786	0	0	-0.0291	-0.0051	0.985566
Tb927.11.5940	GRESAG 4, putative receptor-type adenylate cyclase	GRESAG	0	9347	14025	3026	3695	259.7	263.7	1705.3	1442.1	6.566	5.469	5.469	6.02	2.5892	1	1	-0.0439	-4.527	1.43439e-19
Tb927.11.11520	PEX11 glycosomal membrane protein	Glycosome	Glycosome	8050	14079	935	1423	223.7	264.7	526.9	555.4	2.355	2.098	2.098	2.23	1.1548	1	0	-0.0439	-0.6086	0.0370889
Tb927.5.3220	signal peptidase type I, putative	Vesicular.transport	0	1113	1488	85	140	30.9	28	47.9	54.6	1.55	1.95	1.55	1.75	0.8074	0	0	-0.0439	1.2563	1.86827e-06
Tb927.3.3480	U2 small nuclear ribonucleoprotein B, putative (RBP36 U2SNRNPB, U2B''	RNA.processing	Nucleus	723	907	56	79	20.1	17.1	31.6	30.8	1.572	1.801	1.572	1.69	0.754	0	0	-0.0439	0.9174	0.00371537
Tb927.10.4500	mRNA capping methyltransferase, putative	RNA.processing	Nucleus	1959	2164	128	166	54.4	40.7	72.1	64.8	1.325	1.592	1.325	1.46	0.5445	0	0	-0.0439	2.0922	6.18185e-14
Tb927.6.1210	KKT6 kinetochore protein	Cell.cycle	Nucleus	2761	2970	160	244	76.7	55.8	90.2	95.2	1.176	1.706	1.176	1.44	0.5271	0	0	-0.0439	-0.6927	0.0276495
Tb927.8.3600	hypothetical protein, conserved	ZUnknown	0	547	787	35	58	15.2	14.8	19.7	22.6	1.296	1.527	1.296	1.41	0.4972	0	0	-0.0439	0.3298	0.55109
Tb927.8.3110	Mitchondrial SSU ribosomal protein S9/S16	Mito.translation	Mitochondrion	2298	3182	159	215	63.9	59.8	89.6	83.9	1.402	1.403	1.402	1.4	0.488	0	0	-0.0439	-0.1712	0.538617
Tb927.11.7480	vacuolar type h ATPase subunit, putative	Lysosome	Lysosome	1436	1622	74	133	39.9	30.5	41.7	51.9	1.045	1.702	1.045	1.37	0.4579	0	0	-0.0439	0.8976	2.68476e-05
Tb927.11.8810	hypothetical protein, conserved	ZUnknown	0	1906	3115	138	183	53	58.6	77.8	71.4	1.468	1.218	1.218	1.34	0.4255	0	0	-0.0439	-0.5842	0.198778
Tb927.8.4380	ATOM12 - POMP40	Mito.biogenesis	Mitochondrion	1982	2360	105	180	55.1	44.4	59.2	70.3	1.074	1.583	1.074	1.33	0.4098	0	0	-0.0439	-2.0318	3.55037e-17
Tb927.6.2000	spliceosome-associated protein, SF3b(SAP)145	RNA.processing	Nucleus	3556	4957	212	343	98.8	93.2	119.5	133.9	1.21	1.437	1.21	1.32	0.4044	0	0	-0.0439	-0.4797	0.0863702
Tb927.10.16170	potassium voltage-gated channel, putative	Ions	Mitochondrion	1496	2067	99	130	41.6	38.9	55.8	50.7	1.341	1.303	1.303	1.32	0.4027	0	0	-0.0439	0.135	0.674025
Tb927.2.5010	Meiotic cell cortex C-terminal pleckstrin homology, putative	ZUnknown	0	3746	5241	222	348	104.1	98.6	125.1	135.8	1.202	1.377	1.202	1.29	0.3668	0	0	-0.0439	0.6851	0.019563
Tb927.11.15420	eIF3K	Translation	cytoplasm	3537	4592	188	326	98.3	86.3	105.9	127.2	1.077	1.474	1.077	1.28	0.3511	0	0	-0.0439	-0.7667	0.00285077
Tb927.11.6620	nucleic acid binding protein,possible AIR1 homologue	rRNA.tRNA.process	Nucleus	2012	2875	121	184	55.9	54.1	68.2	71.8	1.22	1.327	1.22	1.27	0.3488	0	0	-0.0439	0.6855	0.0213321
Tb927.1.3800	POMP18	Mito.membrane	Mitochondrion	704	898	32	70	19.6	16.9	18	27.3	0.918	1.615	0.918	1.27	0.3408	0	0	-0.0439	-0.5514	0.160168
Tb927.11.850	protein kinase, putative	Protein.kinase	Nucleus	1443	1782	70	133	40.1	33.5	39.4	51.9	0.983	1.549	0.983	1.27	0.3403	0	0	-0.0439	0.3296	0.28222
Tb927.3.4470	hypothetical protein, conserved	ZUnknown	0	2726	3092	140	220	75.8	58.1	78.9	85.9	1.041	1.478	1.041	1.26	0.3329	0	0	-0.0439	-0.0563	0.898046
Tb927.10.2120	U1C small nuclear ribonucleoprotein C	RNA.processing	Nucleus	567	584	24	46	15.8	11	13.5	18	0.854	1.636	0.854	1.25	0.3161	0	0	-0.0439	-0.1717	0.7218
Tb927.1.2760	hypothetical protein	ZUnknown	0	598	798	24	64	16.6	15	13.5	25	0.813	1.667	0.813	1.24	0.3103	0	0	-0.0439	-1.2778	0.265547
Tb927.3.1130	DNA polymerase delta subunit 2, putative	DNA	Nucleus	2440	3727	168	194	67.8	70.1	94.7	75.7	1.397	1.08	1.08	1.24	0.3086	0	0	-0.0439	-0.1533	0.63375
Tb927.5.3210	small ubiquitin-related modifier, putative (SUMO)	Ubiquitin.proteasome	0	1716	2367	81	173	47.7	44.5	45.6	67.5	0.956	1.517	0.956	1.24	0.3063	0	0	-0.0439	0.1612	0.741099
Tb927.2.3970	hypothetical protein, conserved	ZUnknown	0	1565	1985	101	110	43.5	37.3	56.9	42.9	1.308	1.15	1.15	1.23	0.2975	0	0	-0.0439	0.028	0.945053
Tb927.3.4410	pre-RNA processing PIH1/Nop17, putative	ZUnknown	0	1376	1577	60	117	38.2	29.7	33.8	45.7	0.885	1.539	0.885	1.21	0.2774	0	0	-0.0439	0.8514	0.00296711
Tb927.4.1380	D-Tyr-tRNA(Tyr) deacylase, putative	ZUnknown	0	452	582	26	35	12.6	10.9	14.7	13.7	1.167	1.257	1.167	1.21	0.2774	0	0	-0.0439	-0.7106	0.0388829
Tb927.7.6800	Mitchondrial LSU ribosomal protein	Mito.translation	Mitochondrion	4561	5851	252	338	126.7	110	142	131.9	1.121	1.199	1.121	1.16	0.2141	0	0	-0.0439	-1.4092	0.000141117
Tb927.7.7360	cdc2-related kinase (CRK2)	Cell.cycle	0	3309	4986	187	275	92	93.8	105.4	107.3	1.146	1.144	1.144	1.15	0.1953	0	0	-0.0439	0.0003	0.999496
Tb927.7.800	REMC3 mitochondrial RNA binding complex 1 subunit (MRB800)	Mito.RNA	Mitochondrion	3674	5324	207	286	102.1	100.1	116.7	111.6	1.143	1.115	1.115	1.13	0.175	0	0	-0.0439	-0.6079	0.0187282
Tb927.2.4590	branched-chain amino acid aminotransferase, putative	Amino.acids	Mitochondrion	8183	10914	404	631	227.4	205.2	227.7	246.3	1.001	1.2	1.001	1.1	0.1382	0	0	-0.0439	1.5103	1.2963e-12
Tb927.10.16150	ATP-dependent zinc metallopeptidase, putative,metallo-peptidase, Clan MA(E) Family M41	Protease	0	6054	8425	304	460	168.2	158.4	171.3	179.5	1.018	1.133	1.018	1.08	0.105	0	0	-0.0439	0.0068	0.984849
Tb927.7.3290	WD domain, G-beta repeat, putative	ZUnknown	0	1896	2858	92	160	52.7	53.7	51.8	62.4	0.983	1.162	0.983	1.07	0.101	0	0	-0.0439	-0.1171	0.759333
Tb927.9.9430	hypothetical protein, conserved	ZUnknown	0	1871	2226	91	121	52	41.9	51.3	47.2	0.987	1.126	0.987	1.06	0.0793	0	0	-0.0439	0.1602	0.628605
Tb927.11.7270	proteasome beta 3 subunit, putative (PSB3)	Ubiquitin.proteasome	0	3014	4497	134	250	83.8	84.6	75.5	97.6	0.901	1.154	0.901	1.03	0.0391	0	0	-0.0439	-0.0274	0.946122
Tb927.10.3700	AMPKgamma	Protein.kinase	0	3575	4141	171	213	99.3	77.9	96.4	83.1	0.971	1.067	0.971	1.02	0.0272	0	0	-0.0439	-0.4543	0.0755901
Tb927.6.4440	RBP42	RNA.binding	cytoplasm	25834	42668	1231	2158	717.9	802.3	693.7	842.3	0.966	1.05	0.966	1.01	0.0115	0	0	-0.0439	-1.7402	2.02526e-15
Tb927.5.2780	mitochondrial DNA polymerase beta	Mito.DNA	Mitochondrion	3201	5160	147	266	89	97	82.8	103.8	0.93	1.07	0.93	1	0	0	0	-0.0439	-0.1144	0.679863
Tb927.7.3770	YjeF family N-terminal domain/YjeF family C-terminal domain containing protein, putative	Mito.pathway	Mitochondrion	3254	4307	152	213	90.4	81	85.7	83.1	0.948	1.026	0.948	0.99	-0.0189	0	0	-0.0439	0.2639	0.300525
Tb927.6.4370	eIF3d	Translation	cytoplasm	9022	18554	494	746	250.7	348.9	278.4	291.2	1.11	0.835	0.835	0.97	-0.0402	0	0	-0.0439	-1.6972	3.10724e-18
Tb927.8.7830	hypothetical protein, conserved	ZUnknown	0	4880	6896	225	335	135.6	129.7	126.8	130.7	0.935	1.008	0.935	0.97	-0.0417	0	0	-0.0439	0.4728	0.0918688
Tb927.11.11700	nucleotidyl transferase, putative	ZUnknown	0	3519	5395	173	238	97.8	101.4	97.5	92.9	0.997	0.916	0.916	0.96	-0.0642	0	0	-0.0439	-0.2326	0.417695
Tb927.1.990	Enkuring domain-containig protein	ZUnknown	0	2423	2664	92	146	67.3	50.1	51.8	57	0.77	1.138	0.77	0.95	-0.0679	0	0	-0.0439	0.6335	0.00438586
Tb927.4.730	Peptidase family C78, putative	ZUnknown	Nucleus	3145	4548	125	235	87.4	85.5	70.4	91.7	0.805	1.073	0.805	0.94	-0.0908	0	0	-0.0439	0.0683	0.849673
Tb927.8.3820	hypothetical protein, conserved, kinetoplastid-specific	ZUnknown	na	5213	8246	256	341	144.9	155.1	144.3	133.1	0.996	0.858	0.858	0.93	-0.1094	0	0	-0.0439	-0.2704	0.341167
Tb927.7.6740	ATPase family associated with various cellular activities (AAA), putative	ZUnknown	Nucleus	2732	4270	147	155	75.9	80.3	82.8	60.5	1.091	0.753	0.753	0.92	-0.1172	0	0	-0.0439	-0.6451	0.0304257
Tb927.11.3770	Dpy-30 motif containing protein, putative	ZUnknown	0	2289	3344	80	179	63.6	62.9	45.1	69.9	0.709	1.111	0.709	0.91	-0.1361	0	0	-0.0439	0.3084	0.186776
Tb927.11.6250	Mitochondrial ATP synthase subunit, putative	Mito.pathway	Mitochondrion	5354	9308	210	438	148.8	175	118.3	170.9	0.795	0.977	0.795	0.89	-0.1746	0	0	-0.0439	-2.1847	4.66748e-14
Tb927.5.3430	SUMO-activating enzyme e1 UBA2	Ubiquitin.proteasome	0	3249	5021	160	185	90.3	94.4	90.2	72.2	0.999	0.765	0.765	0.88	-0.1811	0	0	-0.0439	-0.4567	0.0922782
Tb927.4.3350	N2227-like protein, putative	ZUnknown	0	3054	4253	114	196	84.9	80	64.2	76.5	0.756	0.956	0.756	0.86	-0.2243	0	0	-0.0439	-0.1984	0.482343
Tb927.9.10630	hypothetical protein, conserved	ZUnknown	0	1615	2056	57	94	44.9	38.7	32.1	36.7	0.715	0.948	0.715	0.83	-0.2662	0	0	-0.0439	-0.66	0.0192984
Tb927.8.4660	hypothetical protein, conserved	ZUnknown	0	2696	3844	97	172	74.9	72.3	54.7	67.1	0.73	0.928	0.73	0.83	-0.2706	0	0	-0.0439	-0.6245	0.0138129
Tb927.10.12180	hypothetical protein, conserved	ZUnknown	0	2293	3633	86	156	63.7	68.3	48.5	60.9	0.761	0.892	0.761	0.83	-0.2749	0	0	-0.0439	-0.1516	0.609225
Tb927.10.14460	leucine-rich repeat protein (LRRP)	LRRP	0	5541	7738	219	314	154	145.5	123.4	122.6	0.801	0.843	0.801	0.82	-0.2828	0	0	-0.0439	-0.2701	0.374201
Tb927.8.6210	PI3 kinase Class (III)	Signalling	0	5344	8765	220	336	148.5	164.8	124	131.1	0.835	0.796	0.796	0.82	-0.2942	0	0	-0.0439	-0.1238	0.697296
Tb927.10.13270	Periodic tryptophan protein 2 homolog, putative	ZUnknown	Nucleus	4201	7172	150	284	116.7	134.9	84.5	110.8	0.724	0.821	0.724	0.77	-0.3724	0	0	-0.0439	-2.0188	1.7919e-17
Tb927.9.3580	hypothetical protein, conserved, no domains, no yeast or human match	ZUnknown	0	2441	3674	86	142	67.8	69.1	48.5	55.4	0.715	0.802	0.715	0.76	-0.3988	0	0	-0.0439	0.3087	0.381613
Tb927.7.6190	Ring finger domain containing protein, putative	ZUnknown	0	2782	3035	90	124	77.3	57.1	50.7	48.4	0.656	0.848	0.656	0.75	-0.4112	0	0	-0.0439	0.6081	0.0405489
Tb927.1.2570	coatomer beta subunit (beta-coP)	Vesicular.transport	Endomembranes	12202	18267	467	607	339.1	343.5	263.2	236.9	0.776	0.69	0.69	0.73	-0.4481	0	0	-0.0439	0.1508	0.563542
Tb927.1.4340	hypothetical protein, conserved	ZUnknown	0	3601	4847	120	156	100.1	91.1	67.6	60.9	0.675	0.668	0.668	0.67	-0.5745	0	0	-0.0439	0.1449	0.593958
Tb927.10.9750	ubiquitin-protein ligase, putative (upl3)	Ubiquitin.proteasome	0	9431	14594	320	420	262.1	274.4	180.3	163.9	0.688	0.597	0.597	0.64	-0.6382	0	0	-0.0439	-0.1566	0.640556
Tb927.8.7800	hypothetical protein, conserved	ZUnknown	0	5434	9024	172	208	151	169.7	96.9	81.2	0.642	0.478	0.478	0.56	-0.8365	0	0	-0.0439	-0.2922	0.302488
Tb927.4.1840	Carboxypeptidase Nna1-like protein, putative	Protease	0	6775	10249	162	261	188.3	192.7	91.3	101.9	0.485	0.529	0.485	0.51	-0.9799	0	0	-0.0439	-0.2741	0.251674
Tb927.6.4820	CPC1, chromosomal passenger complex	Chromatin	Nucleus	1878	2201	166	199	52.2	41.4	93.6	77.7	1.793	1.877	1.793	1.84	0.8758	0	0	-0.0589	-0.0794	0.803605
Tb927.7.850	hypothetical protein, conserved	ZUnknown	0	1590	1905	124	156	44.2	35.8	69.9	60.9	1.581	1.701	1.581	1.64	0.7146	0	0	-0.0589	-0.3313	0.395829
Tb927.9.9840	lipoic acid containing carrier protein, putative	Mito.pathway	Mitochondrion	3035	3870	194	369	84.3	72.8	109.3	144	1.297	1.978	1.297	1.64	0.7115	0	0	-0.0589	-0.8455	0.00418492
Tb927.10.15140	hypothetical protein, conserved	ZUnknown	0	2223	2974	160	233	61.8	55.9	90.2	90.9	1.46	1.626	1.46	1.54	0.6257	0	0	-0.0589	0.4433	0.232316
Tb927.3.2930	RBP6	RNA.binding	cytoplasm (points)	1628	1288	92	120	45.2	24.2	51.8	46.8	1.146	1.934	1.146	1.54	0.6229	0	0	-0.0589	-0.5676	0.346967
Tb927.11.14420	hypothetical protein, conserved	ZUnknown	0	1621	2185	115	167	45	41.1	64.8	65.2	1.44	1.586	1.44	1.51	0.5974	0	0	-0.0589	-1.6864	1.39835e-05
Tb927.9.3750	hypothetical protein, conserved	ZUnknown	0	763	750	41	69	21.2	14.1	23.1	26.9	1.09	1.908	1.09	1.5	0.584	0	0	-0.0589	1.3298	0.000148559
Tb927.4.3710	Predicted membrane protein, putative	ZUnknown	0	584	657	42	48	16.2	12.4	23.7	18.7	1.463	1.508	1.463	1.49	0.5709	0	0	-0.0589	-0.4396	0.321928
Tb927.7.5810	Protein of unknown function (DUF1637), putative	ZUnknown	0	1233	1542	87	113	34.3	29	49	44.1	1.429	1.521	1.429	1.48	0.5607	0	0	-0.0589	-0.5979	0.201613
Tb927.10.6550	Poly(ADP-ribose) polymerase and DNA-Ligase Zn-finger region/Zinc-finger (CX5CX6HX5H) motif containing protein, putative	ZUnknown	0	1889	2265	112	190	52.5	42.6	63.1	74.2	1.202	1.742	1.202	1.47	0.5578	0	0	-0.0589	0.4593	0.195196
Tb927.10.4220	hypothetical protein, conserved	ZUnknown	0	1507	1938	100	145	41.9	36.4	56.4	56.6	1.346	1.555	1.346	1.45	0.5366	0	0	-0.0589	-0.0035	0.993451
Tb927.10.10130	REMC1 mitochondrial RNA binding complex 1 subunit (MRB10130)	Mito.RNA	Mitochondrion	5002	5612	327	407	139	105.5	184.3	158.9	1.326	1.506	1.326	1.42	0.5018	0	0	-0.0589	-0.5406	0.0256826
Tb927.10.1300	hypothetical protein, conserved, no homologues	ZUnknown	0	1564	1751	93	135	43.5	32.9	52.4	52.7	1.205	1.602	1.205	1.4	0.489	0	0	-0.0589	1.4919	0.000337513
Tb927.4.2340	hypothetical protein, conserved	ZUnknown	Nucleus	3124	4360	212	291	86.8	82	119.5	113.6	1.377	1.385	1.377	1.38	0.4657	0	0	-0.0589	0.3297	0.202259
Tb927.11.13010	hypothetical protein	ZUnknown	0	1567	1840	91	139	43.5	34.6	51.3	54.3	1.179	1.569	1.179	1.37	0.4584	0	0	-0.0589	0.3061	0.343883
Tb927.10.7120	hypothetical protein, conserved	ZUnknown	0	3526	5606	250	349	98	105.4	140.9	136.2	1.438	1.292	1.292	1.37	0.4489	0	0	-0.0589	0.028	0.94152
Tb927.11.4700	prostaglandin f synthase	Lipids	0	32796	52534	2125	3484	911.4	987.8	1197.6	1359.8	1.314	1.377	1.314	1.35	0.4281	0	0	-0.0589	-2.9912	2.22961e-54
Tb927.9.8190	hypothetical protein, conserved	ZUnknown	0	3221	4453	198	305	89.5	83.7	111.6	119	1.247	1.422	1.247	1.33	0.4163	0	0	-0.0589	0.0948	0.7399
Tb927.11.15520	hypothetical protein, conserved	ZUnknown	0	2995	4240	201	257	83.2	79.7	113.3	100.3	1.362	1.258	1.258	1.31	0.3896	0	0	-0.0589	0.3564	0.266812
Tb927.3.3970	RNA binding protein, putative, LYAR-type C2HC zinc finger domain	RNA.binding	Nucleus	2403	2511	116	187	66.8	47.2	65.4	73	0.979	1.547	0.979	1.26	0.3369	0	0	-0.0589	0.25	0.460531
Tb927.10.4980	ubiquitin-like protein DSK2, putative (DSK2)	Ubiquitin.proteasome	0	4321	6560	259	407	120.1	123.4	146	158.9	1.216	1.288	1.216	1.25	0.3242	0	0	-0.0589	0.1905	0.49052
Tb927.10.2050	hypothetical protein, conserved	ZUnknown	0	2347	2957	130	195	65.2	55.6	73.3	76.1	1.124	1.369	1.124	1.25	0.3179	0	0	-0.0589	0.2869	0.528676
Tb927.4.3030	hypothetical protein, conserved	ZUnknown	Nucleus	1892	2979	116	174	52.6	56	65.4	67.9	1.243	1.213	1.213	1.23	0.2963	0	0	-0.0589	0.6752	0.145166
Tb927.5.1310	protoheme IX farnesyltransferase, putative	Mito.pathway	Mitochondrion	3265	3970	185	242	90.7	74.7	104.3	94.5	1.15	1.265	1.15	1.21	0.272	0	0	-0.0589	0.3607	0.251129
Tb927.4.340	hypothetical protein, conserved	ZUnknown	0	671	1128	46	52	18.6	21.2	25.9	20.3	1.392	0.958	0.958	1.18	0.2327	0	0	-0.0589	0.13	0.837324
Tb927.11.11200	oligomeric golgi complex component 8, putative	Vesicular.transport	0	2336	3388	138	182	64.9	63.7	77.8	71	1.199	1.115	1.115	1.16	0.2104	0	0	-0.0589	0.2404	0.407486
Tb927.11.13560	SET domain containing protein, putative	ZUnknown	0	2335	2871	127	165	64.9	54	71.6	64.4	1.103	1.193	1.103	1.15	0.1991	0	0	-0.0589	0.1954	0.577227
Tb927.3.5120	Ankyrin repeats (3 copies), putative	ZUnknown	0	1698	2469	95	122	47.2	46.4	53.5	47.6	1.133	1.026	1.026	1.08	0.1104	0	0	-0.0589	0.9011	0.00337112
Tb927.1.3070	hypothetical protein, conserved, poly(Q), poly(H)	ZUnknown	Cytoplasm (patchy)	7752	11161	404	568	215.4	209.9	227.7	221.7	1.057	1.056	1.056	1.06	0.0793	0	0	-0.0589	-0.9433	0.000153721
Tb927.7.4680	hypothetical protein, conserved	ZUnknown	0	884	1304	39	73	24.6	24.5	22	28.5	0.894	1.163	0.894	1.03	0.0405	0	0	-0.0589	0.3227	0.27065
Tb927.7.5330	hypothetical protein, conserved	ZUnknown	0	2234	2828	107	145	62.1	53.2	60.3	56.6	0.971	1.064	0.971	1.02	0.025	0	0	-0.0589	0.6208	0.0191014
Tb927.9.13490	aminopeptidase P, putative,metallo-peptidase, Clan MG, Family M24	Protease	0	3487	5000	185	230	96.9	94	104.3	89.8	1.076	0.955	0.955	1.02	0.0222	0	0	-0.0589	-0.0652	0.812675
Tb927.11.9370	hypothetical protein, conserved	ZUnknown	0	2392	3722	120	180	66.5	70	67.6	70.3	1.017	1.004	1.004	1.01	0.0151	0	0	-0.0589	0.0928	0.77993
Tb927.11.11180	hypothetical protein, conserved	ZUnknown	0	1247	1805	60	90	34.7	33.9	33.8	35.1	0.974	1.035	0.974	1	0.0065	0	0	-0.0589	1.9905	3.07259e-06
Tb927.10.15160	hypothetical protein, conserved	ZUnknown	0	2035	3091	104	138	56.6	58.1	58.6	53.9	1.035	0.928	0.928	0.98	-0.0269	0	0	-0.0589	1.3023	4.29925e-07
Tb927.3.3610	PEX7 peroxisomal targeting signal type 2 receptor	Glycosome	Glycosome	4990	7868	237	369	138.7	147.9	133.6	144	0.963	0.974	0.963	0.97	-0.0462	0	0	-0.0589	-0.6303	0.0170743
Tb927.11.8020	hypothetical protein, conserved, no domains, poor Drosophila match	ZUnknown	na	891	936	34	52	24.8	17.6	19.2	20.3	0.774	1.153	0.774	0.96	-0.0536	0	0	-0.0589	0.2326	0.540048
Tb927.10.4000	methylglutaconyl-CoA hydratase, mitochondrial precursor, putative	Amino.acids	Mitochondrion	3405	5306	152	259	94.6	99.8	85.7	101.1	0.906	1.013	0.906	0.96	-0.0596	0	0	-0.0589	-0.8827	0.0134864
Tb927.10.10410	DNA replication licensing factor MCM8	DNA	Nucleus	3900	5265	182	243	108.4	99	102.6	94.8	0.946	0.958	0.946	0.95	-0.071	0	0	-0.0589	0.3318	0.247283
Tb927.5.3540	Meckelin (Transmembrane protein 67), putative	ZUnknown	0	4554	5966	204	247	126.6	112.2	115	96.4	0.908	0.859	0.859	0.88	-0.1787	0	0	-0.0589	-1.9693	4.4089e-12
Tb927.11.13070	O-phosphoseryl-tRNA(Sec) selenium transferase, putative	ZUnknown	0	1852	2831	76	124	51.5	53.2	42.8	48.4	0.831	0.91	0.831	0.87	-0.2001	0	0	-0.0589	0.3455	0.309887
Tb927.10.8610	hypothetical protein, conserved	Mito.pathway	Mitochondrion	3105	4730	131	193	86.3	88.9	73.8	75.3	0.855	0.847	0.847	0.85	-0.2328	0	0	-0.0589	-0.3442	0.24945
Tb927.11.16970	protein phosphatase 4, putative	Protein.phosphatase	0	3042	4609	124	190	84.5	86.7	69.9	74.2	0.827	0.856	0.827	0.84	-0.249	0	0	-0.0589	-0.1349	0.69366
Tb927.10.9350	hypothetical protein, conserved	ZUnknown	0	3432	5118	139	196	95.4	96.2	78.3	76.5	0.821	0.795	0.795	0.81	-0.3076	0	0	-0.0589	-0.4219	0.125095
Tb927.10.11110	hypothetical protein, conserved	ZUnknown	0	5382	8377	190	344	149.6	157.5	107.1	134.3	0.716	0.853	0.716	0.78	-0.3502	0	0	-0.0589	0.0156	0.975367
Tb927.7.3930	CAP161 Clathrin-associated protein	Vesicular.transport	0	4955	7026	190	245	137.7	132.1	107.1	95.6	0.778	0.724	0.724	0.75	-0.4131	0	0	-0.0589	-0.268	0.523716
Tb927.11.15330	phosphatidylinositol 3-kinase catalytic subunit, putative	Signalling	0	3452	4896	119	182	95.9	92.1	67.1	71	0.7	0.771	0.7	0.74	-0.4432	0	0	-0.0589	1.1948	0.000331239
Tb927.11.11770	eIF4E3	Translation	cytoplasm	7968	10712	272	391	221.4	201.4	153.3	152.6	0.692	0.758	0.692	0.73	-0.4639	0	0	-0.0589	-0.47	0.052584
Tb927.8.4960	hypothetical protein, conserved	ZUnknown	0	4469	7355	159	238	124.2	138.3	89.6	92.9	0.721	0.672	0.672	0.7	-0.5218	0	0	-0.0589	-1.7421	7.77854e-11
Tb927.3.5340	Hsc70-interacting protein (Hip), putative	Chaperone	0	12680	20814	395	695	352.4	391.4	222.6	271.3	0.632	0.693	0.632	0.66	-0.594	0	0	-0.0589	-0.7184	0.000611316
Tb927.11.6410	hypothetical protein, conserved	ZUnknown	0	6341	11373	226	301	176.2	213.9	127.4	117.5	0.723	0.549	0.549	0.64	-0.6529	0	0	-0.0589	-0.5901	0.0451097
Tb927.4.1330	DNA topoisomerase IB, large subunit	DNA	Nucleus	6899	9987	214	306	191.7	187.8	120.6	119.4	0.629	0.636	0.629	0.63	-0.6609	0	0	-0.0589	-0.2245	0.43806
Tb927.9.6310	ABC transporter, putative	Transporter	0	4810	8149	166	214	133.7	153.2	93.6	83.5	0.7	0.545	0.545	0.62	-0.6839	0	0	-0.0589	-2.8816	1.16433e-28
Tb927.8.900	splicing factor TSR1 (TSR1)	RNA.processing	Nucleus	7054	11185	160	223	196	210.3	90.2	87	0.46	0.414	0.414	0.44	-1.1943	0	0	-0.0589	-1.6068	4.35619e-14
Tb927.4.1420	hypothetical protein, conserved	ZUnknown	0	1102	1387	97	130	30.6	26.1	54.7	50.7	1.788	1.943	1.788	1.87	0.8996	0	0	-0.074	0.5394	0.172617
Tb927.4.4120	hypothetical protein, conserved	ZUnknown	0	2178	2278	129	239	60.5	42.8	72.7	93.3	1.202	2.18	1.202	1.69	0.7579	0	0	-0.074	0.4645	0.317944
Tb927.7.1250	hypothetical protein, conserved	ZUnknown	0	2517	2445	157	243	69.9	46	88.5	94.8	1.266	2.061	1.266	1.66	0.7342	0	0	-0.074	1.1299	0.000596638
Tb927.9.5210	glutaminyl-tRNA synthetase, putative (28G16.175)	Translation.tRNA	0	10675	13346	839	1051	296.6	251	472.8	410.2	1.594	1.634	1.594	1.61	0.6906	0	0	-0.074	0.0043	0.988081
Tb927.6.350	hypothetical protein, conserved, T. brucei specific, 2 C2H2 Zn fingers	Zinc.finger	0	432	664	36	46	12	12.5	20.3	18	1.692	1.44	1.44	1.57	0.6471	0	0	-0.074	4.9911	2.06806e-16
Tb927.11.3090	FOR20	Cytoskeleton	Basal body	885	1042	59	80	24.6	19.6	33.3	31.2	1.354	1.592	1.354	1.47	0.5588	0	0	-0.074	0.9568	0.00684794
Tb927.9.6270	hypothetical protein, conserved	ZUnknown	0	3626	5366	284	338	100.8	100.9	160.1	131.9	1.588	1.307	1.307	1.45	0.5336	0	0	-0.074	-0.3441	0.379769
Tb927.5.2350	glycosyltransferase (GlcNAc), putative	Glycans	0	731	1025	49	75	20.3	19.3	27.6	29.3	1.36	1.518	1.36	1.44	0.5251	0	0	-0.074	1.5832	0.00593177
Tb927.11.1280	hypothetical protein, conserved, no clear yeast or human matches	ZUnknown	0	2447	2797	160	194	68	52.6	90.2	75.7	1.326	1.439	1.326	1.38	0.4673	0	0	-0.074	3.8802	9.87307e-05
Tb927.1.1990	Pre-mRNA-splicing factor 38, putative	RNA.processing	na	721	780	46	55	20	14.7	25.9	21.5	1.295	1.463	1.295	1.38	0.4636	0	0	-0.074	0.8753	0.0408974
Tb927.10.680	Protein of unknown function (DUF971), putative	ZUnknown	0	1255	1549	79	103	34.9	29.1	44.5	40.2	1.275	1.381	1.275	1.33	0.4093	0	0	-0.074	1.4778	4.07738e-05
Tb927.9.2120	hypothetical protein, conserved, E-7 to a helicobacter recombinase	ZUnknown	Nucleus	1619	2357	96	158	45	44.3	54.1	61.7	1.202	1.393	1.202	1.3	0.3757	0	0	-0.074	-1.4014	0.000172883
Tb927.5.4140	ZIP Zinc transporter, putative	Zinc.finger	0	588	865	41	49	16.3	16.3	23.1	19.1	1.417	1.172	1.172	1.29	0.3724	0	0	-0.074	-0.072	0.878336
Tb927.11.10970	RWD domain/Uncharacterized protein family UPF0029, putative	ZUnknown	0	1978	2469	109	170	55	46.4	61.4	66.4	1.116	1.431	1.116	1.27	0.3488	0	0	-0.074	0.3033	0.597228
Tb927.11.16830	IFT22 (was RABL5) (in UPF1-TAP)	Cytoskeleton	Basal body & flagellum	3392	4708	202	300	94.3	88.5	113.8	117.1	1.207	1.323	1.207	1.27	0.3391	0	0	-0.074	0.3414	0.172385
Tb927.9.4760	Protein of unknown function (DUF3128), putative	ZUnknown	0	1703	2446	96	153	47.3	46	54.1	59.7	1.144	1.298	1.144	1.22	0.2881	0	0	-0.074	1.0596	0.000427474
Tb927.7.2710	NADH-cytochrome b5 reductase, putative	Mito.e.transport	Mitochondrion	2965	3035	127	228	82.4	57.1	71.6	89	0.869	1.559	0.869	1.21	0.2798	0	0	-0.074	-1.0941	9.1599e-06
Tb927.7.3900	vacuolar transporter chaperone, putative, ER by IFA	Lysosome	Acidocalcisome	1885	2101	89	148	52.4	39.5	50.2	57.8	0.958	1.463	0.958	1.21	0.2756	0	0	-0.074	-0.3922	0.103554
Tb927.11.13020	calmodulin	Calcium	Lysosome	28224	37971	1368	2629	784.3	714	770.9	1026.1	0.983	1.437	0.983	1.21	0.275	0	0	-0.074	0.3537	0.646717
Tb927.7.6370	Zinc finger, C3HC4 type (RING finger), putative	Zinc.finger	0	2354	3229	137	192	65.4	60.7	77.2	74.9	1.18	1.234	1.18	1.21	0.2714	0	0	-0.074	0.5371	0.0710769
Tb927.10.1730	hypothetical protein, conserved	ZUnknown	0	1833	2450	107	142	50.9	46.1	60.3	55.4	1.185	1.202	1.185	1.19	0.2552	0	0	-0.074	-0.1249	0.693711
Tb927.11.8710	hypothetical protein, conserved	ZUnknown	0	2231	2918	141	155	62	54.9	79.5	60.5	1.282	1.102	1.102	1.19	0.2534	0	0	-0.074	0.4566	0.261886
Tb927.11.8120	protein transport protein Sec13, putative	Vesicular.transport	Endoplasmatic reticulum	1530	2173	81	134	42.5	40.9	45.6	52.3	1.073	1.279	1.073	1.18	0.2339	0	0	-0.074	0.666	0.0936134
Tb927.11.6290	HIT zinc finger, putative	ZUnknown	Nucleus	1984	2310	98	146	55.1	43.4	55.2	57	1.002	1.313	1.002	1.16	0.211	0	0	-0.074	1.2201	7.5866e-05
Tb927.6.750	kinetoplastid-specific phospho-protein phosphatase, putative	Protein.phosphatase	0	2509	2649	117	174	69.7	49.8	65.9	67.9	0.945	1.363	0.945	1.15	0.2066	0	0	-0.074	-0.1978	0.519404
Tb927.3.3910	RNApol Rpc34 family, pol III subunit, likely homologue of yeast RPC34	RNA.synthesis	Nucleus	1561	1952	74	125	43.4	36.7	41.7	48.8	0.961	1.33	0.961	1.15	0.196	0	0	-0.074	0.2553	0.525178
Tb927.9.2990	hypothetical protein	ZUnknown	0	2192	2702	120	153	60.9	50.8	67.6	59.7	1.11	1.175	1.11	1.14	0.1922	0	0	-0.074	0.5968	0.239374
Tb927.4.510	hypothetical protein, conserved	ZUnknown	0	460	477	20	32	12.8	9	11.3	12.5	0.883	1.389	0.883	1.14	0.184	0	0	-0.074	0.2512	0.460713
Tb927.9.4520	mitochondrial processing peptidase, beta subunit, MMPbeta	Mito.biogenesis	Mitochondrion	3289	4877	189	259	91.4	91.7	106.5	101.1	1.165	1.103	1.103	1.13	0.1814	0	0	-0.074	-0.6307	0.00655942
Tb927.1.1690	RNA editing endoribonuclease (KREN1)	Mito.RNA	Mitochondrion	3756	5916	218	305	104.4	111.2	122.9	119	1.177	1.07	1.07	1.12	0.168	0	0	-0.074	-0.8167	0.0130922
Tb927.7.5100	hypothetical protein, conserved	ZUnknown	0	5260	7173	288	383	146.2	134.9	162.3	149.5	1.11	1.108	1.108	1.11	0.1493	0	0	-0.074	-0.0025	0.996475
Tb927.10.230	proteasome alpha 5 subunit, putative,20S proteasome subunit alpha 5	Ubiquitin.proteasome	0	4641	7243	232	407	129	136.2	130.7	158.9	1.013	1.167	1.013	1.09	0.1243	0	0	-0.074	-0.0709	0.78195
Tb927.11.9210	NOL1/NOP2/sun family, putative	ZUnknown	Nucleus	3108	5092	173	250	86.4	95.7	97.5	97.6	1.128	1.02	1.02	1.07	0.103	0	0	-0.074	-1.0614	6.00264e-05
Tb927.5.3980	Mitchondrial LSU ribosomal protein	Mito.translation	Mitochondrion	3688	4843	169	276	102.5	91.1	95.2	107.7	0.929	1.182	0.929	1.06	0.0779	0	0	-0.074	-0.0855	0.802117
Tb927.6.1720	hypothetical protein, conserved	ZUnknown	0	3269	4553	168	224	90.8	85.6	94.7	87.4	1.043	1.021	1.021	1.03	0.0454	0	0	-0.074	-0.2474	0.411162
Tb927.2.2530	hypothetical protein, conserved	ZUnknown	0	5351	7810	264	387	148.7	146.9	148.8	151	1.001	1.028	1.001	1.01	0.0208	0	0	-0.074	0.2882	0.336824
Tb927.8.6800	hypothetical protein, conserved	Mito.pathway	Mitochondrion	1602	1982	77	100	44.5	37.3	43.4	39	0.975	1.046	0.975	1.01	0.0151	0	0	-0.074	0.2395	0.446311
Tb927.10.12700	pyruvate dehydrogenase E1 alpha subunit, putative	Mito.citric.acid.cycle	Mitochondrion	16130	21496	758	1079	448.2	404.2	427.2	421.1	0.953	1.042	0.953	1	-0.0036	0	0	-0.074	-0.7182	0.00307592
Tb927.11.16360	hypothetical protein, conserved	ZUnknown	0	1255	1624	56	85	34.9	30.5	31.6	33.2	0.905	1.089	0.905	1	-0.0043	0	0	-0.074	3.885	3.92143e-16
Tb927.11.2310	hypothetical protein, conserved	ZUnknown	0	1408	2578	66	117	39.1	48.5	37.2	45.7	0.951	0.942	0.942	0.95	-0.0793	0	0	-0.074	-0.3237	0.505089
Tb927.5.3450	eukaryotic translation initiation factor eIF2A, putative	ZUnknown	na	5740	8428	296	342	159.5	158.5	166.8	133.5	1.046	0.842	0.842	0.94	-0.0831	0	0	-0.074	-0.1124	0.674592
Tb927.8.890	Ras-related protein Rab1A	Vesicular.transport	0	4672	5847	176	305	129.8	109.9	99.2	119	0.764	1.083	0.764	0.92	-0.1148	0	0	-0.074	1.1343	4.53429e-08
Tb927.8.5510	apurinic/apyrimidinic endonuclease, putative	DNA	Nucleus	2670	4194	119	177	74.2	78.9	67.1	69.1	0.904	0.876	0.876	0.89	-0.1681	0	0	-0.074	-0.4695	0.0866723
Tb927.10.10180	Miro-like protein, putative	ZUnknown	0	1312	1623	56	71	36.5	30.5	31.6	27.7	0.866	0.908	0.866	0.89	-0.173	0	0	-0.074	0.754	0.0545378
Tb927.7.5200	hypothetical protein, conserved	ZUnknown	0	2674	3891	123	157	74.3	73.2	69.3	61.3	0.933	0.837	0.837	0.89	-0.1763	0	0	-0.074	-0.2817	0.443546
Tb927.9.4450	hypothetical protein	ZUnknown	0	3288	5013	145	205	91.4	94.3	81.7	80	0.894	0.848	0.848	0.87	-0.1993	0	0	-0.074	0.7353	0.0075021
Tb927.6.670	RRP45 exosome complex PH subunit	RNA.degradation	Nucleus	2688	3453	119	139	74.7	64.9	67.1	54.3	0.898	0.837	0.837	0.87	-0.2051	0	0	-0.074	-1.0438	0.00283218
Tb927.9.12780	Leucine carboxyl methyltransferase/Cupin-like domain containing protein, putative	ZUnknown	0	6120	9199	276	360	170.1	173	155.5	140.5	0.914	0.812	0.812	0.86	-0.2126	0	0	-0.074	-1.404	2.41176e-08
Tb927.2.6000	GPI phospholipase C	GPI.anchors	0	882	1021	36	43	24.5	19.2	20.3	16.8	0.829	0.875	0.829	0.85	-0.2311	0	0	-0.074	6.3078	5.25147e-101
Tb927.9.2650	POMP2	Mito.membrane	Mitochondrion	3416	5310	157	196	94.9	99.8	88.5	76.5	0.933	0.767	0.767	0.85	-0.2345	0	0	-0.074	-0.475	0.0516263
Tb927.2.2240	tRNA exportin, putative,exportin-T, putative (25N14.145)	Nuclear.transport	0	10911	14334	466	575	303.2	269.5	262.6	224.4	0.866	0.833	0.833	0.85	-0.2353	0	0	-0.074	-2.4995	4.0927e-18
Tb927.11.2340	hypothetical protein, conserved	ZUnknown	Nucleus	3239	4537	147	163	90	85.3	82.8	63.6	0.92	0.746	0.746	0.83	-0.2636	0	0	-0.074	-1.2029	1.68204e-07
Tb927.10.13240	hypothetical protein, conserved	ZUnknown	Glycosome	2801	4373	117	164	77.8	82.2	65.9	64	0.847	0.779	0.779	0.81	-0.2987	0	0	-0.074	0.5952	0.0123811
Tb927.4.1350	glyoxalase II (glx2-2)	Redox	0	4585	7069	177	280	127.4	132.9	99.8	109.3	0.783	0.822	0.783	0.8	-0.3174	0	0	-0.074	0.4137	0.184511
Tb927.3.1820	mitochondrial RNA binding complex 1 subunit (MRB1820)	Mito.RNA	Mitochondrion	1640	2687	67	98	45.6	50.5	37.8	38.2	0.829	0.756	0.756	0.79	-0.3355	0	0	-0.074	-0.779	0.00503687
Tb927.11.1460	phosphatidylinositol (3,5) kinase, putative	Signalling	0	4567	7231	172	254	126.9	136	96.9	99.1	0.764	0.729	0.729	0.75	-0.4218	0	0	-0.074	0.6647	0.0659641
Tb927.8.4210	BBP46	Cytoskeleton	Basal body	5295	8084	187	289	147.1	152	105.4	112.8	0.717	0.742	0.717	0.73	-0.455	0	0	-0.074	-0.5485	0.0326708
Tb927.10.13180	Nrap protein, putative	rRNA tRNA processing	Nucleus	7766	13417	322	383	215.8	252.3	181.5	149.5	0.841	0.593	0.593	0.72	-0.48	0	0	-0.074	-2.0687	2.28239e-12
Tb927.3.1210	protein transport protein Sec24	Vesicular.transport	0	6006	11998	241	357	166.9	225.6	135.8	139.3	0.814	0.617	0.617	0.72	-0.483	0	0	-0.074	-0.4479	0.0694624
Tb927.4.760	adaptin complex AP1 gamma subunit	Vesicular.transport	0	5846	9704	221	307	162.5	182.5	124.5	119.8	0.766	0.656	0.656	0.71	-0.4921	0	0	-0.074	1.4032	6.67128e-10
Tb927.10.14380	Hsp70 protein, putative	Chaperone	0	4255	7434	153	248	118.2	139.8	86.2	96.8	0.729	0.692	0.692	0.71	-0.4931	0	0	-0.074	-0.8896	6.83769e-05
Tb927.3.4840	ubiquitin hydrolase, putative,cysteine peptidase, Clan CA, family C19, putative	Ubiquitin.proteasome	0	8216	13784	304	437	228.3	259.2	171.3	170.6	0.75	0.658	0.658	0.7	-0.5064	0	0	-0.074	-0.0446	0.873122
Tb927.4.4500	hypothetical protein, conserved	ZUnknown	0	4860	6742	166	225	135.1	126.8	93.6	87.8	0.693	0.692	0.692	0.69	-0.5301	0	0	-0.074	0.9778	0.000640186
Tb927.10.15250	paraflagellar rod protein PFC15	Cytoskeleton	Flagellum	10777	16806	358	560	299.5	316	201.8	218.6	0.674	0.692	0.674	0.68	-0.55	0	0	-0.074	0.4578	0.0306329
Tb927.9.6530	hypothetical protein	ZUnknown	0	5524	8716	195	250	153.5	163.9	109.9	97.6	0.716	0.595	0.595	0.66	-0.6093	0	0	-0.074	3.1763	5.68591e-41
Tb927.7.5090	Condensin complex subunit 2, putative	ZUnknown	Nucleus	5415	8326	177	259	150.5	156.6	99.8	101.1	0.663	0.646	0.646	0.65	-0.6115	0	0	-0.074	0.1586	0.539868
Tb927.8.7840	dynein heavy chain, putative, not a DHC in Wickstead analysis	Cytoskeleton	0	2146	3207	60	109	59.6	60.3	33.8	42.5	0.567	0.705	0.567	0.64	-0.6529	0	0	-0.074	0.5264	0.292276
Tb927.10.5150	ZC3H31	RNA.binding	na	1998	2474	63	75	55.5	46.5	35.5	29.3	0.64	0.63	0.63	0.64	-0.6552	0	0	-0.074	4.614	1.19472e-15
Tb927.11.820	hypothetical protein	ZUnknown	0	429	523	8	21	11.9	9.8	4.5	8.2	0.378	0.837	0.378	0.61	-0.719	0	0	-0.074
Tb927.3.1320	hypothetical protein, conserved	ZUnknown	0	7029	11552	223	315	195.3	217.2	125.7	122.9	0.644	0.566	0.566	0.61	-0.725	0	0	-0.074	0.205	0.577522
Tb927.6.740	ATP-dependent DEAD/H RNA helicase, putative, no clear yeast homologue, DRBD3 interaction	RNA.helicase	cytoplasm	12131	17873	376	471	337.1	336.1	211.9	183.8	0.629	0.547	0.547	0.59	-0.7661	0	0	-0.074	-1.1327	5.57735e-06
Tb927.8.640	Dpy-30 motif containing protein, putative	ZUnknown	0	710	608	57	95	19.7	11.4	32.1	37.1	1.629	3.254	1.629	2.44	1.2878	0	0	-0.0893	0.4383	0.315327
Tb927.11.900	isocitrate dehydrogenase, putative (IDH)	Mito.citric.acid.cycle	Glycosome	8184	12559	918	1146	227.4	236.2	517.3	447.3	2.275	1.894	1.894	2.08	1.0597	0	0	-0.0893	2.1377	5.32385e-14
Tb927.11.13310	hypothetical protein, conserved, spectrin repeats	ZUnknown	0	1048	1268	72	129	29.1	23.8	40.6	50.3	1.395	2.113	1.395	1.75	0.8106	0	0	-0.0893	-0.4565	0.192884
Tb927.8.7040	hypothetical protein, conserved	Mito.pathway	Mitochondrion	2266	2383	147	244	63	44.8	82.8	95.2	1.314	2.125	1.314	1.72	0.782	0	0	-0.0893	-0.1251	0.653341
Tb927.11.600	Mitochondrial tRNA import	Mito.biogenesis	Mitochondrion	4200	4397	252	464	116.7	82.7	142	181.1	1.217	2.19	1.217	1.7	0.7685	0	0	-0.0893	-1.4379	2.42612e-05
Tb927.11.5580	hypothetical protein, conserved	ZUnknown	0	1093	1201	69	109	30.4	22.6	38.9	42.5	1.28	1.881	1.28	1.58	0.6604	0	0	-0.0893	0.1913	0.644072
Tb927.1.2770	hypothetical protein, conserved	ZUnknown	0	1283	1636	80	144	35.7	30.8	45.1	56.2	1.263	1.825	1.263	1.54	0.6267	0	0	-0.0893	1.1132	0.000600224
Tb927.10.9960	hypothetical protein, conserved	ZUnknown	0	1045	1510	81	101	29	28.4	45.6	39.4	1.572	1.387	1.387	1.48	0.5651	0	0	-0.0893	0.1175	0.726181
Tb927.11.1950	hypothetical protein, conserved	Mito.pathway	Mitochondrion	764	829	43	71	21.2	15.6	24.2	27.7	1.142	1.776	1.142	1.46	0.545	0	0	-0.0893	0.2063	0.597539
Tb927.6.3360	hypothetical protein, conserved	Mito.pathway	Mitochondrion	683	873	41	71	19	16.4	23.1	27.7	1.216	1.689	1.216	1.45	0.5385	0	0	-0.0893	0.4573	0.165773
Tb927.3.5280	spliceosome-associated protein 49, SF3b(SAP)49 (DRBD1)	RNA.processing	Nucleus	2141	2831	134	221	59.5	53.2	75.5	86.3	1.269	1.622	1.269	1.45	0.5316	0	0	-0.0893	0.227	0.475741
Tb927.11.13390	hypothetical protein, conserved	ZUnknown	0	1133	1339	68	107	31.5	25.2	38.3	41.8	1.216	1.659	1.216	1.44	0.5236	0	0	-0.0893	1.133	0.000546238
Tb927.9.2050	membrane protein YIP1, putative	Vesicular.transport	0	1760	2867	129	177	48.9	53.9	72.7	69.1	1.487	1.282	1.282	1.38	0.4694	0	0	-0.0893	0.5203	0.0545378
Tb927.7.4200	hypothetical protein, conserved	ZUnknown	0	1177	1467	75	102	32.7	27.6	42.3	39.8	1.294	1.442	1.294	1.37	0.4521	0	0	-0.0893	0.0267	0.947154
Tb927.9.9170	hypothetical protein, conserved, P-loop NTP hydrolase domain, no yeast or human match	ZUnknown	0	1194	1740	89	102	33.2	32.7	50.2	39.8	1.512	1.217	1.217	1.36	0.4484	0	0	-0.0893	0.3574	0.409264
Tb927.11.9070	palmitoyl acyltransferase 4, putative	Lipids	0	1990	2436	126	167	55.3	45.8	71	65.2	1.284	1.424	1.284	1.35	0.4372	0	0	-0.0893	-0.1154	0.714428
Tb927.11.16880	leucine-rich repeat protein (LRRP)	LRRP	0	2762	4401	196	267	76.8	82.8	110.5	104.2	1.439	1.258	1.258	1.35	0.4314	0	0	-0.0893	0.4104	0.101279
Tb927.7.3320	ATG12/APG12, putative (ATG12)	Lysosome	Lysosome	1075	1217	56	96	29.9	22.9	31.6	37.5	1.057	1.638	1.057	1.35	0.4303	0	0	-0.0893	1.1582	0.00211883
Tb927.5.1170	hypothetical protein, conserved	ZUnknown	0	651	753	43	49	18.1	14.2	24.2	19.1	1.337	1.345	1.337	1.34	0.4233	0	0	-0.0893	0.5273	0.240233
Tb927.10.15200	Predicted coiled-coil domain-containing protein (DUF2360), putative	ZUnknown	0	1455	1681	81	124	40.4	31.6	45.6	48.4	1.129	1.532	1.129	1.33	0.412	0	0	-0.0893	1.6759	9.62677e-07
Tb927.3.4910	signal peptide peptidase, putative,aspartic peptidase, clan AD, family A22B, putative	Vesicular.transport	0	1102	1244	51	100	30.6	23.4	28.7	39	0.938	1.667	0.938	1.3	0.3813	0	0	-0.0893	-0.3558	0.176311
Tb927.4.4980	FDXB ferredoxin	Mito.pathway	Mitochondrion	2470	2558	126	191	68.6	48.1	71	74.5	1.035	1.549	1.035	1.29	0.3696	0	0	-0.0893	1.0998	0.000724585
Tb927.11.2010	hypothetical protein, possible component of cytochorome oxidase complex	Mito.e.transport	Mitochondrion	2672	3136	144	218	74.3	59	81.2	85.1	1.093	1.442	1.093	1.27	0.342	0	0	-0.0893	-1.4645	9.31107e-08
Tb927.7.5130	hypothetical protein, conserved	ZUnknown	0	1981	2470	109	162	55	46.4	61.4	63.2	1.116	1.362	1.116	1.24	0.3092	0	0	-0.0893	-0.5167	0.230651
Tb927.9.13780	Mitchondrial SSU ribosomal protein	Mito.translation	Mitochondrion	2741	3371	142	230	76.2	63.4	80	89.8	1.05	1.416	1.05	1.23	0.3022	0	0	-0.0893
Tb927.5.1040	hypothetical protein	ZUnknown	0	726	979	43	59	20.2	18.4	24.2	23	1.198	1.25	1.198	1.22	0.2916	0	0	-0.0893	0.6261	0.0973003
Tb927.9.14180	chaperone protein DNAj, putative	Chaperone	0	2019	2466	100	166	56.1	46.4	56.4	64.8	1.005	1.397	1.005	1.2	0.2642	0	0	-0.0893	0.4417	0.122088
Tb927.5.1980	Galactose oxidase, central domain/Kelch motif containing protein, putative	ZUnknown	0	3531	3786	171	254	98.1	71.2	96.4	99.1	0.983	1.392	0.983	1.19	0.2479	0	0	-0.0893	1.4651	7.2479e-09
Tb927.10.11050	Mitchondrial LSU ribosomal protein	Mito.translation	Mitochondrion	1917	2430	108	144	53.3	45.7	60.9	56.2	1.143	1.23	1.143	1.19	0.2467	0	0	-0.0893	-0.3161	0.360697
Tb927.11.1890	WD domain, G-beta repeat, putative	ZUnknown	0	5845	7119	298	451	162.4	133.9	167.9	176	1.034	1.314	1.034	1.17	0.2314	0	0	-0.0893	-0.2821	0.278372
Tb927.5.960	MSP1, Mitochondrial protein involved in sorting of proteins in the mitochondria, putative	Mito.biogenesis	Mitochondrion	1574	2428	83	147	43.7	45.7	46.8	57.4	1.071	1.256	1.071	1.16	0.2185	0	0	-0.0893	0.9165	0.000296438
Tb927.11.2000	Cupin-like domain containing protein, putative	ZUnknown	Nucleus	3043	3780	157	230	84.6	71.1	88.5	89.8	1.046	1.263	1.046	1.15	0.2073	0	0	-0.0893	-1.5433	2.05409e-08
Tb927.6.1120	hypothetical protein, conserved	ZUnknown	Nucleus	2482	3816	139	209	69	71.8	78.3	81.6	1.135	1.136	1.135	1.14	0.1833	0	0	-0.0893	0.6373	0.0635959
Tb927.11.8420	DnaJ domain containing protein, putative	ZUnknown	0	1274	1535	70	85	35.4	28.9	39.4	33.2	1.113	1.149	1.113	1.13	0.1776	0	0	-0.0893	0.8982	0.0427372
Tb927.7.620	hypothetical protein, conserved	ZUnknown	0	1591	2127	88	116	44.2	40	49.6	45.3	1.122	1.133	1.122	1.13	0.1731	0	0	-0.0893	0.1585	0.691837
Tb927.4.350	hypothetical protein, conserved	ZUnknown	Nucleus	1733	2020	86	120	48.2	38	48.5	46.8	1.006	1.232	1.006	1.12	0.1622	0	0	-0.0893	1.0547	0.0183473
Tb927.11.7920	hypothetical protein, conserved	ZUnknown	0	2608	3451	129	203	72.5	64.9	72.7	79.2	1.003	1.22	1.003	1.11	0.1525	0	0	-0.0893	-0.0536	0.898994
Tb927.10.13520	Zn-finger in Ran binding protein and others/FYVE zinc finger, putative	Zinc.finger	0	5311	7757	281	409	147.6	145.9	158.4	159.6	1.073	1.094	1.073	1.08	0.1157	0	0	-0.0893	0.7595	0.000787442
Tb927.9.15010	NADH-ubiquinone oxidoreductase complex I subunit, putative	Mito.e.transport	Mitochondrion	3778	4837	191	262	105	91	107.6	102.3	1.025	1.124	1.025	1.07	0.1037	0	0	-0.0893	-0.17	0.643799
Tb927.5.3740	RING-H2 zinc finger, putative	ZUnknown	0	628	687	26	42	17.5	12.9	14.7	16.4	0.84	1.271	0.84	1.06	0.0779	0	0	-0.0893	0.3353	0.590827
Tb927.7.6900	REC8, a rad 21 homologue, double-strand-break repair protein, putative	DNA	Nucleus	9302	13821	517	645	258.5	259.9	291.4	251.7	1.127	0.968	0.968	1.05	0.067	0	0	-0.0893	0.4144	0.144191
Tb927.11.1270	Mitochondrial ATP synthase subunit, putative	Mito.pathway	Mitochondrion	6207	7445	238	456	172.5	140	134.1	178	0.777	1.271	0.777	1.02	0.0342	0	0	-0.0893	-1.6858	1.31458e-14
Tb927.11.2520	UDP-N-acetylglucosamine pyrophosphorylase, putative	Glycans	0	4300	6222	215	304	119.5	117	121.2	118.6	1.014	1.014	1.014	1.01	0.0201	0	0	-0.0893	0.1254	0.661361
Tb927.10.9870	CMF12, possible component of motile flagella	Cytoskeleton	0	2783	3494	109	195	77.3	65.7	61.4	76.1	0.794	1.158	0.794	0.98	-0.035	0	0	-0.0893	-0.3505	0.343208
Tb927.3.4200	Integral membrane protein S linking to the trans Golgi network, putative	ZUnknown	0	1271	1587	60	74	35.3	29.8	33.8	28.9	0.958	0.97	0.958	0.96	-0.0529	0	0	-0.0893	0.4021	0.404974
Tb927.8.6360	SPRY domain containing protein, putative	ZUnknown	0	3928	5783	175	260	109.2	108.7	98.6	101.5	0.903	0.934	0.903	0.92	-0.1226	0	0	-0.0893	2.0557	1.46982e-16
Tb927.11.16550	ZC3H46	RNA.binding	cytoplasm (reticulated, points)	2582	3518	122	149	71.8	66.2	68.8	58.2	0.958	0.879	0.879	0.92	-0.1226	0	0	-0.0893	3.2232	1.2881e-18
Tb927.4.1390	hypothetical protein, conserved	ZUnknown	0	4556	6118	207	246	126.6	115	116.7	96	0.922	0.835	0.835	0.88	-0.1869	0	0	-0.0893	0.6501	0.0135599
Tb927.10.7740	protein transport protein SEC23	Vesicular.transport	0	5753	8773	248	352	159.9	165	139.8	137.4	0.874	0.833	0.833	0.85	-0.2285	0	0	-0.0893	-0.159	0.538617
Tb927.11.12240	ubiquitin carboxyl-terminal hydrolase, Clan CA cysteine peptidase, family C12, putative	Ubiquitin.proteasome	Mitochondrion	3812	6250	174	234	105.9	117.5	98.1	91.3	0.926	0.777	0.777	0.85	-0.2319	0	0	-0.0893	0.5156	0.0384693
Tb927.10.1350	hypothetical protein, conserved	ZUnknown	0	3087	5465	130	217	85.8	102.8	73.3	84.7	0.854	0.824	0.824	0.84	-0.2533	0	0	-0.0893	-0.9033	0.000127804
Tb927.8.1260	NOP112	Cell.cycle	Nucleolus, spindle	4239	7242	169	299	117.8	136.2	95.2	116.7	0.808	0.857	0.808	0.83	-0.2645	0	0	-0.0893	-2.3682	4.71868e-26
Tb927.11.6240	hypothetical protein, conserved, 2 weak RBDs, no yeast or human match	RNA.binding	Cytoplasm and endocytic (weak)	1992	3251	81	126	55.4	61.1	45.6	49.2	0.823	0.805	0.805	0.81	-0.2969	0	0	-0.0893	2.0515	4.61118e-06
Tb927.4.4530	hypothetical protein, conserved	ZUnknown	0	5336	8063	219	286	148.3	151.6	123.4	111.6	0.832	0.736	0.736	0.78	-0.3511	0	0	-0.0893	-0.0382	0.914226
Tb927.8.3180	Protein of unknown function (DUF3250), putative	ZUnknown	0	4784	7117	171	276	132.9	133.8	96.4	107.7	0.725	0.805	0.725	0.77	-0.3865	0	0	-0.0893	-0.4129	0.202231
Tb927.10.11470	hypothetical protein, conserved	ZUnknown	0	3759	5698	146	195	104.5	107.1	82.3	76.1	0.788	0.711	0.711	0.75	-0.416	0	0	-0.0893	-0.5389	0.125987
Tb927.3.4620	AAA domain containing protein, putative	ZUnknown	Nucleus	6057	11563	230	402	168.3	217.4	129.6	156.9	0.77	0.722	0.722	0.75	-0.4228	0	0	-0.0893	-1.5152	1.36004e-10
Tb927.11.6810	tubulin-tyrsoine ligase-like protein, putative (TTL)	Cytoskeleton	Nucleus	6799	10024	253	336	188.9	188.5	142.6	131.1	0.755	0.695	0.695	0.73	-0.4639	0	0	-0.0893	-0.8951	0.00023154
Tb927.11.810	hypothetical protein, conserved	ZUnknown	0	2649	3669	91	117	73.6	69	51.3	45.7	0.697	0.662	0.662	0.68	-0.5575	0	0	-0.0893	1.3714	2.28705e-07
Tb927.10.14410	leucine-rich repeat protein (LRRP)	LRRP	0	4593	8049	169	228	127.6	151.4	95.2	89	0.746	0.588	0.588	0.67	-0.5842	0	0	-0.0893	-0.8056	0.00263376
Tb927.8.6840	mismatch repair protein MLH1	DNA	Nucleus	4359	6437	136	205	121.1	121	76.6	80	0.633	0.661	0.633	0.65	-0.6282	0	0	-0.0893	0.9123	0.000302976
Tb927.11.14370	MAP103	Cell.cycle	Spindle	5428	9119	182	268	150.8	171.5	102.6	104.6	0.68	0.61	0.61	0.65	-0.6326	0	0	-0.0893	-1.0001	9.92263e-05
Tb927.8.3080	hypothetical protein, conserved	ZUnknown	0	3115	5037	99	152	86.6	94.7	55.8	59.3	0.644	0.626	0.626	0.64	-0.6552	0	0	-0.0893	0.0308	0.938782
Tb927.5.490	methyltransferase, putative	Enzyme	0	2930	4553	83	143	81.4	85.6	46.8	55.8	0.575	0.652	0.575	0.61	-0.7049	0	0	-0.0893	-0.0786	0.83145
Tb927.2.3020	hypothetical protein, conserved	ZUnknown	0	3762	5685	100	165	104.5	106.9	56.4	64.4	0.54	0.602	0.54	0.57	-0.8084	0	0	-0.0893	-0.0093	0.980621
Tb927.11.9080	NOP136	Cell.cycle	Nucleolus, spindle	7290	15072	229	347	202.6	283.4	129.1	135.4	0.637	0.478	0.478	0.56	-0.843	0	0	-0.0893	-2.2189	6.05299e-24
Tb927.8.840	hypothetical protein, conserved	ZUnknown	0	3504	5771	98	131	97.4	108.5	55.2	51.1	0.567	0.471	0.471	0.52	-0.9462	0	0	-0.0893	1.1558	5.39578e-06
Tb927.10.15350	histone H3 variant V (h3vaR)	Chromatin	Nucleus	5689	5823	130	159	158.1	109.5	73.3	62.1	0.464	0.567	0.464	0.52	-0.956	0	0	-0.0893	0.3076	0.401418
Tb927.11.11540	DNA topoisomerase II, putative (TOP2)	DNA	Nucleus	7234	12798	179	266	201	240.7	100.9	103.8	0.502	0.431	0.431	0.47	-1.1001	0	0	-0.0893	-0.6161	0.0213304
Tb927.11.770	hypothetical protein, conserved	ZUnknown	0	3438	5622	69	90	95.5	105.7	38.9	35.1	0.407	0.332	0.332	0.37	-1.4364	0	0	-0.0893	0.5255	0.130718
Tb927.6.2130	NUDC2 nuclear movement protein, putative	ZUnknown	0	1576	1497	98	170	43.8	28.1	55.2	66.4	1.26	2.363	1.26	1.81	0.8572	0	0	-0.1047	0.159	0.689463
Tb927.4.2170	hypothetical protein, conserved, low homology to phosphatidylserinsynthase	ZUnknown	0	914	1149	73	95	25.4	21.6	41.1	37.1	1.618	1.718	1.618	1.67	0.7381	0	0	-0.1047	0.7591	0.00447174
Tb927.4.4660	Protein of unknown function DUF84, putative	ZUnknown	0	960	972	57	97	26.7	18.3	32.1	37.9	1.202	2.071	1.202	1.64	0.7106	0	0	-0.1047	0.1953	0.55712
Tb927.9.10250	small nuclear ribonucleoprotein Sm-F	RNA.processing	Nucleus	1224	1165	74	114	34	21.9	41.7	44.5	1.226	2.032	1.226	1.63	0.704	0	0	-0.1047	-0.305	0.448385
Tb927.3.730	hypothetical protein, conserved	ZUnknown	0	1764	1966	124	159	49	37	69.9	62.1	1.427	1.678	1.427	1.55	0.6346	0	0	-0.1047	1.6161	2.32323e-07
Tb927.11.15360	hypothetical protein, conserved, 3TM domains	ZUnknown	0	1348	1454	100	111	37.5	27.3	56.4	43.3	1.504	1.586	1.504	1.55	0.6276	0	0	-0.1047	-0.3344	0.488563
Tb927.10.14210	TFIIH basal transcription factor subunit (TFB5)	RNA.synthesis	Nucleus	2373	3218	188	216	65.9	60.5	105.9	84.3	1.607	1.393	1.393	1.5	0.585	0	0	-0.1047	0.3808	0.319799
Tb927.8.2110	Alpha/beta hydrolase family, putative	ZUnknown	0	1453	1888	102	141	40.4	35.5	57.5	55	1.423	1.549	1.423	1.49	0.5714	0	0	-0.1047	1.8148	1.33119e-10
Tb927.9.9120	tRNA (guanine-N(7)-)-methyltransferase, putative,methyltransferase, putative	rRNA.tRNA.process	Nucleus	2001	2481	121	188	55.6	46.7	68.2	73.4	1.227	1.572	1.227	1.4	0.4849	0	0	-0.1047	0.2093	0.566362
Tb927.11.11240	hypothetical protein, conserved	ZUnknown	0	1285	1678	83	117	35.7	31.6	46.8	45.7	1.311	1.446	1.311	1.38	0.4631	0	0	-0.1047	1.3166	5.37695e-05
Tb927.3.3500	hypothetical protein, conserved	ZUnknown	0	1988	2684	124	192	55.2	50.5	69.9	74.9	1.266	1.483	1.266	1.37	0.4589	0	0	-0.1047	-0.0953	0.778282
Tb927.9.15060	rRNA processing protein EBP2, putative	rRNA.tRNA.process	Nucleus	2038	2766	130	193	56.6	52	73.3	75.3	1.295	1.448	1.295	1.37	0.4558	0	0	-0.1047	-1.1784	0.000281231
Tb927.11.6150	60Kd inner membrane protein, putative	ZUnknown	0	2607	3280	154	244	72.4	61.7	86.8	95.2	1.199	1.543	1.199	1.37	0.4552	0	0	-0.1047	-1.15	0.000159485
Tb927.10.14530	proteasome regulatory non-ATPase subunit 8 RPN8)	Ubiquitin.proteasome	0	5074	8307	345	537	141	156.2	194.4	209.6	1.379	1.342	1.342	1.36	0.4441	0	0	-0.1047	-0.0898	0.774166
Tb927.9.9720	glucosidase II beta subunit-like protein, putative	ZUnknown	0	1451	1683	78	128	40.3	31.6	44	50	1.092	1.582	1.092	1.34	0.419	0	0	-0.1047	0.985	0.00371361
Tb927.9.3350	pseudouridylate synthase, putative	rRNA.tRNA.process	Mitochondrion	3119	3387	159	266	86.7	63.7	89.6	103.8	1.033	1.63	1.033	1.33	0.4131	0	0	-0.1047	-1.4009	4.89962e-09
Tb927.1.1980	Protein transport protein yif1, putative	Vesicular.transport	0	2146	2846	130	182	59.6	53.5	73.3	71	1.23	1.327	1.23	1.28	0.3545	0	0	-0.1047	0.3874	0.328217
Tb927.11.12750	CPSF30	RNA.processing	Nucleus	3045	4199	189	256	84.6	79	106.5	99.9	1.259	1.265	1.259	1.26	0.3357	0	0	-0.1047	0.2713	0.449811
Tb927.4.1720	nucleoside diphosphate kinase, putative	Nucleotides	0	2167	2897	110	197	60.2	54.5	62	76.9	1.03	1.411	1.03	1.22	0.2875	0	0	-0.1047	0.4167	0.193193
Tb927.11.5530	Mitochondrial LSU-associated	Mito.pathway	Mitochondrion	1502	1556	85	95	41.7	29.3	47.9	37.1	1.149	1.266	1.149	1.21	0.272	0	0	-0.1047	-0.1718	0.60056
Tb927.10.7430	GTP-binding protein, putative	Enzyme	0	2803	3287	144	211	77.9	61.8	81.2	82.4	1.042	1.333	1.042	1.19	0.2479	0	0	-0.1047	0.2963	0.311309
Tb927.8.5330	MCP2, binds to tRNAs and assists tRNA synthetases	Translation.tRNA	0	2997	4285	177	241	83.3	80.6	99.8	94.1	1.198	1.167	1.167	1.18	0.2418	0	0	-0.1047	0.0591	0.880982
Tb927.10.10990	predicted WD40 repeat protein	ZUnknown	0	5139	6446	287	379	142.8	121.2	161.7	147.9	1.132	1.22	1.132	1.18	0.2339	0	0	-0.1047	-0.3532	0.153697
Tb927.9.6510	Mitchondrial SSU ribosomal associated	Mito.translation	Mitochondrion	3870	4996	232	271	107.5	93.9	130.7	105.8	1.216	1.127	1.127	1.17	0.2284	0	0	-0.1047	-1.0426	4.96457e-05
Tb927.10.14880	hypothetical protein, conserved	ZUnknown	0	3086	4765	192	242	85.8	89.6	108.2	94.5	1.261	1.055	1.055	1.16	0.2116	0	0	-0.1047	0.0845	0.820078
Tb927.4.4110	hypothetical protein, conserved	ZUnknown	Nucleus	2306	3234	134	173	64.1	60.8	75.5	67.5	1.178	1.11	1.11	1.14	0.1941	0	0	-0.1047	0.6071	0.0396593
Tb927.11.12350	DNA photolyase, putative	DNA	Nucleus	2703	3647	157	181	75.1	68.6	88.5	70.6	1.178	1.029	1.029	1.1	0.1421	0	0	-0.1047	-2.2232	2.48061e-13
Tb927.10.10420	monothiol glutaredoxin 2	Redox	Mitochondrion	1424	1647	66	94	39.6	31	37.2	36.7	0.939	1.184	0.939	1.06	0.0861	0	0	-0.1047	-0.5053	0.0809857
Tb927.3.4740	NAD-dependent glycerol-3-phosphate dehydrogenase N-terminus, putative	ZUnknown	0	4700	6720	237	342	130.6	126.4	133.6	133.5	1.023	1.056	1.023	1.04	0.0559	0	0	-0.1047	-0.7074	0.16009
Tb927.10.11200	hypothetical protein, conserved	ZUnknown	0	853	1254	39	67	23.7	23.6	22	26.1	0.928	1.106	0.928	1.02	0.0243	0	0	-0.1047	0.6817	0.0164181
Tb927.7.2400	MCP1 Arc1p homologue, assists aa tRNA synthetases	Translation.tRNA	0	4693	7681	252	337	130.4	144.4	142	131.5	1.089	0.911	0.911	1	0	0	0	-0.1047	-0.769	0.00272817
Tb927.7.6360	histone H2A variant Z (h2aZ)	Chromatin	Nucleus	3676	5324	155	286	102.2	100.1	87.4	111.6	0.855	1.115	0.855	0.99	-0.0218	0	0	-0.1047	0.3348	0.432257
Tb927.6.3480	importin beta subunit beta-4	RNA.binding	na	3690	4328	174	202	102.5	81.4	98.1	78.8	0.957	0.968	0.957	0.96	-0.0551	0	0	-0.1047	3.4767	5.13495e-24
Tb927.1.3550	hypothetical protein	ZUnknown	0	1387	1508	66	67	38.5	28.4	37.2	26.1	0.966	0.919	0.919	0.94	-0.0854	0	0	-0.1047	4.7741	9.58286e-09
Tb927.11.14910	protein phosphatase 2C, putative	Protein.phosphatase	0	2077	2610	79	133	57.7	49.1	44.5	51.9	0.771	1.057	0.771	0.91	-0.1297	0	0	-0.1047	-0.3603	0.197691
Tb927.11.2420	Tubulin-tyrosine ligase family, putative	ZUnknown	0	6282	9965	281	441	174.6	187.4	158.4	172.1	0.907	0.918	0.907	0.91	-0.1321	0	0	-0.1047	0.0762	0.789599
Tb927.11.11690	Vacuolar proton pump subunit B, putative	Lysosome	Lysosome	7918	10826	354	475	220	203.6	199.5	185.4	0.907	0.911	0.907	0.91	-0.1376	0	0	-0.1047	0.8774	1.05945e-05
Tb927.7.4500	PX domain containing protein, putative	ZUnknown	0	6168	10199	264	411	171.4	191.8	148.8	160.4	0.868	0.836	0.836	0.85	-0.2311	0	0	-0.1047	1.9745	3.85562e-22
Tb927.5.4110	hypothetical protein, conserved	ZUnknown	0	3135	4249	134	147	87.1	79.9	75.5	57.4	0.867	0.718	0.718	0.79	-0.3355	0	0	-0.1047	0.3156	0.246599
Tb927.3.5460	RBSR3	RNA.processing	Nucleus	2904	4104	109	162	80.7	77.2	61.4	63.2	0.761	0.819	0.761	0.79	-0.3401	0	0	-0.1047	0.3626	0.230589
Tb927.8.3500	MMS19, Fe-S cluster biogenesis	Enzyme	Cytosol	5725	8258	210	328	159.1	155.3	118.3	128	0.744	0.824	0.744	0.78	-0.3511	0	0	-0.1047	-1.7674	2.94201e-09
Tb927.6.3990	hypothetical protein, conserved	ZUnknown	0	5223	7440	193	290	145.1	139.9	108.8	113.2	0.75	0.809	0.75	0.78	-0.3594	0	0	-0.1047	-0.1903	0.542161
Tb927.6.4590	glutamyl-tRNA synthetase, putative	Translation.tRNA	0	11303	17312	423	636	314.1	325.5	238.4	248.2	0.759	0.763	0.759	0.76	-0.394	0	0	-0.1047	-1.513	1.85064e-14
Tb927.8.5220	hypothetical protein, conserved	Mito.pathway	Mitochondrion	4484	6980	154	273	124.6	131.3	86.8	106.6	0.697	0.812	0.697	0.75	-0.4064	0	0	-0.1047	-0.9896	0.000133879
Tb927.9.15330	U3 small nucleolar RNA-associated protein 6, putative	ZUnknown	Nucleus	4090	6666	160	228	113.7	125.3	90.2	89	0.793	0.71	0.71	0.75	-0.4122	0	0	-0.1047	-2.7263	5.1011e-35
Tb927.9.15070	hypothetical protein, conserved	ZUnknown	0	5132	7940	199	274	142.6	149.3	112.1	106.9	0.786	0.716	0.716	0.75	-0.4131	0	0	-0.1047	0.4039	0.138684
Tb927.11.690	hypothetical protein, conserved	ZUnknown	0	3201	4592	116	158	89	86.3	65.4	61.7	0.735	0.715	0.715	0.73	-0.4639	0	0	-0.1047	0.8789	0.00556253
Tb927.11.3700	Uncharacterised ACR, YagE family COG1723, putative	ZUnknown	0	2443	3797	89	123	67.9	71.4	50.2	48	0.739	0.672	0.672	0.71	-0.5033	0	0	-0.1047	0.0134	0.967616
Tb927.10.2060	hypothetical protein, conserved	ZUnknown	Nucleus	3596	5635	119	192	99.9	106	67.1	74.9	0.672	0.707	0.672	0.69	-0.5364	0	0	-0.1047	-1.3361	2.34185e-07
Tb927.7.5220	Forkhead Kinase	Protein.kinase	0	4749	7791	169	246	132	146.5	95.2	96	0.721	0.655	0.655	0.69	-0.5395	0	0	-0.1047	0.1862	0.593909
Tb927.11.7380	glycerol-3-phosphate dehydrogenase (FAD-dependent), mitochondrial, TAO complex	Glucose.glycerol	Mitochondrion	6835	10557	233	345	189.9	198.5	131.3	134.7	0.691	0.679	0.679	0.69	-0.5458	0	0	-0.1047	0.7693	0.000568359
Tb927.11.13520	hypothetical protein, conserved	ZUnknown	0	4800	7394	169	228	133.4	139	95.2	89	0.714	0.64	0.64	0.68	-0.5628	0	0	-0.1047	-0.0897	0.781703
Tb927.10.3170	ABC transporter, putative	Transporter	0	4730	6616	151	224	131.4	124.4	85.1	87.4	0.648	0.703	0.648	0.68	-0.566	0	0	-0.1047	-0.4039	0.071808
Tb927.2.5440	hypothetical protein, conserved	ZUnknown	0	3058	4236	96	146	85	79.7	54.1	57	0.636	0.715	0.636	0.68	-0.566	0	0	-0.1047	1.1929	3.31125e-06
Tb927.11.2830	hypothetical protein, conserved, no domains	ZUnknown	0	2829	4783	92	151	78.6	89.9	51.8	58.9	0.659	0.655	0.655	0.66	-0.606	0	0	-0.1047	0.3647	0.155413
Tb927.11.6720	cap guanine methyltransferase domain, capping-enzyme like	Translation	Nucleus	8332	11422	283	339	231.5	214.8	159.5	132.3	0.689	0.616	0.616	0.65	-0.616	0	0	-0.1047	-2.428	2.98571e-26
Tb927.1.1050	Metallo-dependent phosphatase-like domain-containing protein	Enzyme	0	2791	3942	95	115	77.6	74.1	53.5	44.9	0.689	0.606	0.606	0.65	-0.627	0	0	-0.1047	-0.5543	0.0408142
Tb927.8.3350	DNA polymerase theta (helicase domain only), putative	DNA	Nucleus	3950	5799	130	168	109.8	109	73.3	65.6	0.668	0.602	0.602	0.64	-0.6552	0	0	-0.1047	0.3847	0.13803
Tb927.3.3110	Nuclear condensing complex subunits, C-term domain containing protein, putative	ZUnknown	Nucleus	5611	9787	176	296	155.9	184	99.2	115.5	0.636	0.628	0.628	0.63	-0.662	0	0	-0.1047	-0.5975	0.0117443
Tb927.11.3290	p166, Tripartite attachment complex component	Cytoskeleton	Tripartite attachment complex	4737	7773	150	223	131.6	146.2	84.5	87	0.642	0.595	0.595	0.62	-0.6932	0	0	-0.1047	-1.0784	0.000123123
Tb927.6.2210	hypothetical protein, conserved, copurifies with ZC3H32 and 4EIP	ZUnknown	cytoplasm	10644	17805	353	456	295.8	334.8	198.9	178	0.672	0.532	0.532	0.6	-0.7322	0	0	-0.1047	-2.3251	4.26333e-19
Tb927.11.10560	eIF4G4	Translation	cytoplasm	10970	16594	336	443	304.8	312	189.4	172.9	0.621	0.554	0.554	0.59	-0.7673	0	0	-0.1047	-1.3596	9.86677e-09
Tb927.3.4630	UDP-glucose:glycoprotein glucosyltransferase, ER quality control	Glycans	0	5144	7519	143	220	142.9	141.4	80.6	85.9	0.564	0.607	0.564	0.59	-0.7723	0	0	-0.1047	0.3048	0.288566
Tb927.7.7120	kinesin	Cytoskeleton	0	3063	4462	95	116	85.1	83.9	53.5	45.3	0.629	0.54	0.54	0.58	-0.7747	0	0	-0.1047	0.6981	0.0471499
Tb927.11.4180	PSP1 C-terminal conserved region, putative	ZUnknown	cytoplasm	4360	6891	121	198	121.2	129.6	68.2	77.3	0.563	0.596	0.563	0.58	-0.7871	0	0	-0.1047	0.4542	0.0494929
Tb927.11.2870	hypothetical protein	ZUnknown	0	586	779	14	25	16.3	14.6	7.9	9.8	0.485	0.671	0.485	0.58	-0.7909	0	0	-0.1047
Tb927.10.2780	DNA-directed RNA polymerase iii largest subunit,t (RPC160)	RNA.synthesis	Nucleus	6741	11427	198	292	187.3	214.9	111.6	114	0.596	0.53	0.53	0.56	-0.8288	0	0	-0.1047	-1.4025	4.44352e-07
Tb927.7.1090	SNF2 family N-terminal domain/Ring finger domain containing protein, putative	ZUnknown	0	7335	12579	177	244	203.8	236.5	99.8	95.2	0.49	0.403	0.403	0.45	-1.1633	0	0	-0.1047	0.0263	0.948438
Tb927.10.690	palmitoyl acyltransferase 3, putative	Lipids	0	1379	1541	127	160	38.3	29	71.6	62.4	1.869	2.152	1.869	2.01	1.0076	0	0	-0.1203	0.0974	0.878212
Tb927.8.5670	hypothetical protein, conserved	ZUnknown	Nucleus	447	660	37	72	12.4	12.4	20.9	28.1	1.685	2.266	1.685	1.98	0.9822	0	0	-0.1203	0.0595	0.91031
Tb927.5.3670	DNA repair protein XPF, putative	DNA	Nucleus	5725	8627	547	693	159.1	162.2	308.3	270.5	1.938	1.668	1.668	1.8	0.8504	0	0	-0.1203	0.693	0.0178178
Tb927.11.7470	hypothetical protein, conserved	ZUnknown	0	1720	2567	135	240	47.8	48.3	76.1	93.7	1.592	1.94	1.592	1.77	0.8205	0	0	-0.1203	0.485	0.0362885
Tb927.3.4880	nucleosome assembly protein (NAP), putative	ZUnknown	0	2383	2660	151	269	66.2	50	85.1	105	1.285	2.1	1.285	1.69	0.7592	0	0	-0.1203	-0.84	0.00329829
Tb927.11.12960	hypothetical protein, conserved	ZUnknown	0	939	1179	70	94	26.1	22.2	39.4	36.7	1.51	1.653	1.51	1.58	0.6613	0	0	-0.1203	-0.9671	0.0165384
Tb07.26A24.210	hypothetical protein	ZUnknown	0	642	662	40	59	17.8	12.4	22.5	23	1.264	1.855	1.264	1.56	0.6411	0	0	-0.1203	-0.7963	0.244909
Tb927.9.2250	hypothetical protein, conserved	ZUnknown	0	1193	1281	70	117	33.2	24.1	39.4	45.7	1.187	1.896	1.187	1.54	0.6243	0	0	-0.1203	1.8243	8.98925e-05
Tb927.9.13480	Eukaryotic protein of unknown function (DUF1764), putative	ZUnknown	0	510	512	30	46	14.2	9.6	16.9	18	1.19	1.875	1.19	1.53	0.6159	0	0	-0.1203	-0.2809	0.556296
Tb927.4.3450	Mitochondrial ATP synthase subunit, putative	Mito.pathway	Mitochondrion	3805	4197	220	370	105.7	78.9	124	144.4	1.173	1.83	1.173	1.5	0.5864	0	0	-0.1203	-1.5245	2.92878e-05
Tb927.10.12460	Zinc finger, C3HC4 type (RING finger), putative	Zinc.finger	0	1134	1441	73	114	31.5	27.1	41.1	44.5	1.305	1.642	1.305	1.47	0.5592	0	0	-0.1203	1.1595	0.00249934
Tb927.11.15670	hypothetical protein	ZUnknown	0	696	587	28	59	19.3	11	15.8	23	0.819	2.091	0.819	1.46	0.541	0	0	-0.1203
Tb927.2.1790	hypothetical protein, conserved	ZUnknown	0	1865	1713	107	141	51.8	32.2	60.3	55	1.164	1.708	1.164	1.44	0.5221	0	0	-0.1203	0.1158	0.84343
Tb927.9.3470	low molecular weight protein tyrosine phosphatase, putative	Protein.phosphatase	0	2208	2334	123	195	61.4	43.9	69.3	76.1	1.129	1.733	1.129	1.43	0.517	0	0	-0.1203	-0.0761	0.869924
Tb927.10.3710	proteasome activator protein PA26	Ubiquitin.proteasome	0	5408	9254	402	593	150.3	174	226.6	231.4	1.508	1.33	1.33	1.42	0.5049	0	0	-0.1203	-0.3452	0.35816
Tb927.11.9060	DnaJ domain containing protein, putative	ZUnknown	0	2159	2522	128	198	60	47.4	72.1	77.3	1.202	1.631	1.202	1.42	0.5023	0	0	-0.1203	1.066	0.00112435
Tb927.10.2310	hypothetical protein, conserved	ZUnknown	Nucleus	3126	4057	202	295	86.9	76.3	113.8	115.1	1.31	1.509	1.31	1.41	0.4952	0	0	-0.1203	-1.8281	3.4294e-10
Tb927.10.4060	Ankyrin repeats (3 copies), putative	ZUnknown	0	2506	3370	158	250	69.6	63.4	89	97.6	1.279	1.539	1.279	1.41	0.4947	0	0	-0.1203	0.5355	0.0377581
Tb927.6.1820	Phosphatidic acid phosphatase	Glycans	0	1473	1781	90	134	40.9	33.5	50.7	52.3	1.24	1.561	1.24	1.4	0.4859	0	0	-0.1203	-0.1878	0.555347
Tb927.10.11300	paraflagellar rod protein PFC16	Cytoskeleton	Flagellum	12122	16863	621	1333	336.9	317.1	350	520.3	1.039	1.641	1.039	1.34	0.4222	0	0	-0.1203	0.5112	0.0249149
Tb927.10.15150	RNA polymerase III C11 subunit, putative,(RPC11)	RNA.synthesis	Nucleus	1548	1800	88	130	43	33.8	49.6	50.7	1.153	1.5	1.153	1.33	0.4076	0	0	-0.1203	-0.3413	0.588547
Tb927.11.8800	hypothetical protein, conserved	Mito.pathway	Mitochondrion	1782	2096	90	161	49.5	39.4	50.7	62.8	1.024	1.594	1.024	1.31	0.3885	0	0	-0.1203	0.069	0.843687
Tb927.1.4730	Ribonuclease H2 non-catalytic subunit (Ylr154p-like), putative	ZUnknown	0	1575	1696	74	135	43.8	31.9	41.7	52.7	0.952	1.652	0.952	1.3	0.3807	0	0	-0.1203	0.2397	0.474767
Tb927.11.13430	hypothetical protein	ZUnknown	0	556	613	34	37	15.5	11.5	19.2	14.4	1.239	1.252	1.239	1.25	0.3167	0	0	-0.1203
Tb927.10.8400	Vip36 lectin-like, ERGIC53 paralogue, ER quality control	Vesicular.transport	0	1788	2473	99	153	49.7	46.5	55.8	59.7	1.123	1.284	1.123	1.2	0.2672	0	0	-0.1203	0.2968	0.325797
Tb927.4.4310	TbNup64 Connect inner-outer, FG, symmetrical, paralogue pf Nup75	Nuclear.transport	Nucleus	6797	10049	425	548	188.9	189	239.5	213.9	1.268	1.132	1.132	1.2	0.263	0	0	-0.1203	-0.5399	0.0359923
Tb927.6.1540	Yip1 domain containing protein, putative	ZUnknown	0	5149	5717	283	344	143.1	107.5	159.5	134.3	1.115	1.249	1.115	1.18	0.2412	0	0	-0.1203	0.4505	0.0352507
Tb927.11.7910	hypothetical protein	ZUnknown	0	1106	1198	49	79	30.7	22.5	27.6	30.8	0.899	1.369	0.899	1.13	0.1814	0	0	-0.1203	0.1949	0.734845
Tb927.4.1020	Serine palmitoyltransferase	Lipids	0	3724	4938	225	246	103.5	92.9	126.8	96	1.225	1.033	1.033	1.13	0.175	0	0	-0.1203	0.21	0.428707
Tb927.3.4500	fumarate hydratase, class I (FHc)	Glucose & glycerol	0	26941	33261	1539	1712	748.7	625.4	867.3	668.2	1.158	1.068	1.068	1.11	0.1545	0	0	-0.1203	-2.9558	2.34692e-41
Tb927.11.2990	KREPB4	Mito.RNA	Mitochondrion	1462	1772	77	98	40.6	33.3	43.4	38.2	1.069	1.147	1.069	1.11	0.148	0	0	-0.1203	0.7809	0.0166968
Tb927.10.16100	FK506-binding protein (FKBP)-type peptidyl-prolyl isomerase	Chaperone	na	16059	26295	885	1356	446.3	494.4	498.8	529.2	1.118	1.07	1.07	1.09	0.1296	0	0	-0.1203	0.8513	0.00031451
Tb927.2.5660	adenylate kinase, putative (ADKA)	Nucleotides	Flagellum	3925	4975	203	266	109.1	93.5	114.4	103.8	1.049	1.11	1.049	1.08	0.1104	0	0	-0.1203	0.5933	0.00748345
Tb927.9.3930	Telomere binding complex protein	DNA	Nucleus	3129	4052	143	237	87	76.2	80.6	92.5	0.926	1.214	0.926	1.07	0.0976	0	0	-0.1203	0.8834	0.00907369
Tb927.4.3580	Transcription factor Pcc1, putative	ZUnknown	0	1582	2093	87	102	44	39.4	49	39.8	1.114	1.01	1.01	1.06	0.0868	0	0	-0.1203	0.2454	0.625405
Tb927.10.14500	hypothetical protein, conserved	ZUnknown	0	6879	10946	353	556	191.2	205.8	198.9	217	1.04	1.054	1.04	1.05	0.0663	0	0	-0.1203	0.9145	8.70909e-05
Tb927.8.2710	SET domain containing protein, putative	ZUnknown	0	3949	6489	210	299	109.7	122	118.3	116.7	1.078	0.957	0.957	1.02	0.025	0	0	-0.1203	-1.4051	2.34252e-05
Tb927.10.3470	Ankyrin repeats (3 copies), putative	ZUnknown	0	2275	2830	102	153	63.2	53.2	57.5	59.7	0.91	1.122	0.91	1.02	0.0229	0	0	-0.1203	-0.3513	0.222322
Tb927.9.8100	nascent polypeptide associated complex subunit	Translation	cytoplasm	62546	95341	3004	4728	1738.1	1792.8	1692.9	1845.3	0.974	1.029	0.974	1	0.0022	0	0	-0.1203	-1.5081	7.91087e-07
Tb927.9.2220	SUMO1/Ulp2, putative	Ubiquitin.proteasome	Nucleus	4580	6223	204	323	127.3	117	115	126.1	0.903	1.078	0.903	0.99	-0.0138	0	0	-0.1203	0.4091	0.151763
Tb927.8.1500	hypothetical protein, conserved, copurifies with MKT1	ZUnknown	na	8873	10605	422	518	246.6	199.4	237.8	202.2	0.964	1.014	0.964	0.99	-0.016	0	0	-0.1203	-0.1646	0.517519
Tb927.5.2110	G-patch domain containing protein, putative	ZUnknown	0	1368	1756	50	100	38	33	28.2	39	0.742	1.182	0.742	0.96	-0.0559	0	0	-0.1203	0.822	0.00219951
Tb927.7.5770	PK53 protein kinase	Protein.kinase	0	3542	4878	169	223	98.4	91.7	95.2	87	0.967	0.949	0.949	0.96	-0.0619	0	0	-0.1203	0.1684	0.519834
Tb927.4.1360	Aldose-1-epimerase, putative	Glucose.glycerol	Glycosome	5960	7086	240	363	165.6	133.2	135.3	141.7	0.817	1.064	0.817	0.94	-0.0885	0	0	-0.1203	-2.0281	4.57803e-20
Tb927.10.6310	major vault protein, putative (MVP)	Enzyme	0	7850	11799	354	508	218.1	221.9	199.5	198.3	0.915	0.894	0.894	0.9	-0.1448	0	0	-0.1203	-0.2322	0.316548
Tb927.11.12500	hypothetical protein, conserved	ZUnknown	Nucleus	1657	2389	79	94	46	44.9	44.5	36.7	0.967	0.817	0.817	0.89	-0.1649	0	0	-0.1203	0.5237	0.0731209
Tb927.3.1740	hypothetical protein, conserved	ZUnknown	0	3859	4732	182	185	107.2	89	102.6	72.2	0.957	0.811	0.811	0.88	-0.1779	0	0	-0.1203	0.4013	0.108952
Tb927.7.1440	non-canonical poly (A) polymerase (ncPAP2)	rRNA.tRNA.process	Nucleus	2561	3526	107	154	71.2	66.3	60.3	60.1	0.847	0.906	0.847	0.88	-0.1902	0	0	-0.1203	0.5881	0.0146257
Tb927.7.6480	hypothetical protein, conserved	ZUnknown	Nucleus	3312	5068	137	219	92	95.3	77.2	85.5	0.839	0.897	0.839	0.87	-0.2042	0	0	-0.1203	-0.0901	0.802905
Tb927.3.3940	DRBD11	RNA.binding	cytoplasm	11280	16005	472	634	313.5	301	266	247.4	0.848	0.822	0.822	0.84	-0.2602	0	0	-0.1203	-0.6166	0.00373088
Tb927.5.4060	Nicastrin, putative	ZUnknown	0	2291	3235	107	107	63.7	60.8	60.3	41.8	0.947	0.688	0.688	0.82	-0.2907	0	0	-0.1203	-0.265	0.354408
Tb927.4.4560	hypothetical protein, conserved	ZUnknown	0	5455	8855	242	300	151.6	166.5	136.4	117.1	0.9	0.703	0.703	0.8	-0.3192	0	0	-0.1203	-0.3873	0.194712
Tb927.10.3100	Glycerol-3-phosphate acyltransferase	Lipids	0	2163	2813	82	113	60.1	52.9	46.2	44.1	0.769	0.834	0.769	0.8	-0.3192	0	0	-0.1203	-0.686	0.00888426
Tb927.8.6080	POMP42, Glycerophosphoryl diester phosphodiesterase family	Mito.pathway	Mitochondrion	1960	2443	67	105	54.5	45.9	37.8	41	0.694	0.893	0.694	0.79	-0.3337	0	0	-0.1203	-1.5637	4.70744e-12
Tb927.10.11730	ZC3H33	RNA.binding	na	5313	6606	188	268	147.6	124.2	105.9	104.6	0.717	0.842	0.717	0.78	-0.3594	0	0	-0.1203	0.9106	0.000139321
Tb927.1.3830	glucose-6-phosphate isomerase, glycosomal (PGI)	Glucose.glycerol	Glycosome	6321	8979	232	352	175.7	168.8	130.7	137.4	0.744	0.814	0.744	0.78	-0.3603	0	0	-0.1203	2.6387	8.21243e-33
Tb927.11.12390	hypothetical protein, conserved	ZUnknown	0	5000	7901	191	296	138.9	148.6	107.6	115.5	0.775	0.777	0.775	0.78	-0.3659	0	0	-0.1203	-0.2263	0.530423
Tb927.10.2040	protein kinase, putative	Protein.kinase	0	3914	6067	158	213	108.8	114.1	89	83.1	0.818	0.728	0.728	0.77	-0.3715	0	0	-0.1203	-0.0415	0.890747
Tb927.8.2660	Galactose oxidase, central domain containing protein, putative	ZUnknown	0	3883	5500	144	207	107.9	103.4	81.2	80.8	0.753	0.781	0.753	0.77	-0.3827	0	0	-0.1203	3.2072	3.64602e-36
Tb927.8.2620	hypothetical protein, conserved	ZUnknown	0	6435	9919	256	345	178.8	186.5	144.3	134.7	0.807	0.722	0.722	0.76	-0.3874	0	0	-0.1203	0.2211	0.543827
Tb927.10.11680	VCL2 Voltage-gated Chloride channel Like	Ions	Endoplasmatic reticulum	2795	3569	119	112	77.7	67.1	67.1	43.7	0.864	0.651	0.651	0.76	-0.4007	0	0	-0.1203	0.1968	0.537025
Tb927.8.2780	RBP10	RNA.binding	cytoplasm	1733	2671	68	92	48.2	50.2	38.3	35.9	0.795	0.715	0.715	0.76	-0.4055	0	0	-0.1203	7.0612	2.75379e-119
Tb927.10.13260	hypothetical protein, conserved	ZUnknown	0	6607	10739	241	389	183.6	201.9	135.8	151.8	0.74	0.752	0.74	0.75	-0.4228	0	0	-0.1203	0.417	0.150533
Tb927.3.5140	exonuclease, putative	ZUnknown	0	3002	3970	112	140	83.4	74.7	63.1	54.6	0.757	0.731	0.731	0.74	-0.4266	0	0	-0.1203	1.7276	4.67823e-09
Tb927.2.2160	paraflagellar rod protein PFC11	Cytoskeleton	Flagellum	5669	7653	189	281	157.5	143.9	106.5	109.7	0.676	0.762	0.676	0.72	-0.4759	0	0	-0.1203	0.1988	0.399908
Tb927.10.2990	CBP110 nuclear cap binding complex subunit	Nuclear.transport	Nucleus	5493	8951	212	275	152.6	168.3	119.5	107.3	0.783	0.638	0.638	0.71	-0.4931	0	0	-0.1203	0.0019	0.995949
Tb927.9.11890	hypothetical protein, conserved	ZUnknown	0	3677	6187	149	176	102.2	116.3	84	68.7	0.822	0.591	0.591	0.71	-0.5012	0	0	-0.1203	0.1091	0.756201
Tb927.9.12490	hypothetical protein, conserved	ZUnknown	0	5324	7058	169	259	147.9	132.7	95.2	101.1	0.644	0.762	0.644	0.7	-0.5084	0	0	-0.1203	-0.3992	0.20947
Tb927.11.3970	hypothetical protein, conserved, copurifies with U2AF35, CCCH zinc finger PS50103, resembles PAT1 E=0.033	ZUnknown	Nucleus	8142	11748	282	395	226.3	220.9	158.9	154.2	0.702	0.698	0.698	0.7	-0.5146	0	0	-0.1203	-0.6417	0.0189616
Tb927.5.2510	hypothetical protein, conserved	ZUnknown	0	4635	7873	172	226	128.8	148	96.9	88.2	0.752	0.596	0.596	0.67	-0.5692	0	0	-0.1203	-0.7814	0.00478545
Tb927.11.16470	hypothetical protein, conserved, no domains, K-specific	ZUnknown	0	3746	6724	132	203	104.1	126.4	74.4	79.2	0.715	0.627	0.627	0.67	-0.5756	0	0	-0.1203	-0.0472	0.890674
Tb927.11.10730	SNF2 DNA repair protein, putative,ATP-dependent helicase, putative,SNF2 family helicase, putative	DNA	Nucleus	7394	11120	262	331	205.5	209.1	147.7	129.2	0.719	0.618	0.618	0.67	-0.581	0	0	-0.1203	0.0694	0.850713
Tb927.8.4370	hypothetical protein, conserved, no domains, K-specific	ZUnknown	Glycosome	3442	5028	111	151	95.6	94.5	62.6	58.9	0.655	0.623	0.623	0.64	-0.6461	0	0	-0.1203	0.0036	0.991411
Tb927.9.4370	TBC-G likely GAP	Signalling	0	3562	6608	121	183	99	124.3	68.2	71.4	0.689	0.574	0.574	0.63	-0.6631	0	0	-0.1203	0.5976	0.030672
Tb927.3.4030	hypothetical protein, conserved	Mito.pathway	Mitochondrion	4167	6489	137	186	115.8	122	77.2	72.6	0.667	0.595	0.595	0.63	-0.6643	0	0	-0.1203	-1.5643	7.98081e-11
Tb927.7.4450	hypothetical protein, conserved	ZUnknown	Nucleus	9571	16083	302	470	266	302.4	170.2	183.4	0.64	0.606	0.606	0.62	-0.6827	0	0	-0.1203	-0.3296	0.200672
Tb927.10.7610	hypothetical protein, conserved	Mito.pathway	Mitochondrion	8290	13771	270	379	230.4	258.9	152.2	147.9	0.661	0.571	0.571	0.62	-0.699	0	0	-0.1203	-1.3667	2.22571e-08
Tb927.3.3580	lipophosphoglycan biosynthetic protein, putative (LPG3)=GRP94 ER chaperone	Glycans	Endoplasmatic reticulum	8636	15104	276	341	240	284	155.5	133.1	0.648	0.469	0.469	0.56	-0.8404	0	0	-0.1203	-0.4014	0.157359
Tb927.11.2270	dynein intermediate chain IC140 (IDA7)	Cytoskeleton	0	5518	9989	162	234	153.3	187.8	91.3	91.3	0.596	0.486	0.486	0.54	-0.8863	0	0	-0.1203	-0.1472	0.582278
Tb927.10.8900	choline/ethanolamine phosphotransferase (CEPT)	Lipids	0	2916	3715	72	94	81	69.9	40.6	36.7	0.501	0.525	0.501	0.51	-0.963	0	0	-0.1203	1.0186	3.33474e-05
Tb927.8.5200	Mitchondrial SSU ribosomal associated	Mito.translation	Mitochondrion	8665	15324	198	312	240.8	288.2	111.6	121.8	0.463	0.423	0.423	0.44	-1.1746	0	0	-0.1203	-1.6547	1.11878e-09
Tb927.11.5460	hypothetical protein, conserved	ZUnknown	0	1197	1276	78	144	33.3	24	44	56.2	1.321	2.342	1.321	1.83	0.873	0	0	-0.1361	0.0949	0.803605
Tb927.10.5130	Protein C21orf2 homolog, putative	ZUnknown	Mitochondrion	1904	2353	140	230	52.9	44.2	78.9	89.8	1.491	2.032	1.491	1.76	0.8168	0	0	-0.1361	1.0338	0.000256442
Tb927.9.1470	hypothetical protein, conserved	ZUnknown	0	1777	2010	114	205	49.4	37.8	64.2	80	1.3	2.116	1.3	1.71	0.7723	0	0	-0.1361	-0.9167	0.0083803
Tb927.10.15820	hypothetical protein, conserved	ZUnknown	0	1592	2101	126	179	44.2	39.5	71	69.9	1.606	1.77	1.606	1.69	0.7553	0	0	-0.1361	0.5926	0.109759
Tb927.9.6420	hypothetical protein, conserved	ZUnknown	Nucleus	1482	2073	113	162	41.2	39	63.7	63.2	1.546	1.621	1.546	1.58	0.6631	0	0	-0.1361	0.5249	0.160869
Tb927.8.7010	chaperone protein DNAj, putative	Chaperone	0	1404	1432	87	130	39	26.9	49	50.7	1.256	1.885	1.256	1.57	0.6512	0	0	-0.1361	0.2815	0.437755
Tb927.11.13750	Ras-related protein Rab4	Vesicular.transport	0	887	917	59	77	24.6	17.2	33.3	30.1	1.354	1.75	1.354	1.55	0.6341	0	0	-0.1361	-0.0924	0.771731
Tb927.7.1020	hypothetical protein, conserved, Opoid receptor conserved region.	ZUnknown	0	1663	1793	115	144	46.2	33.7	64.8	56.2	1.403	1.668	1.403	1.54	0.6187	0	0	-0.1361	0.2956	0.53569
Tb927.10.10140	paraflagellar rod protein PFC19	Cytoskeleton	Flagellum	8946	12787	602	1023	248.6	240.4	339.3	399.3	1.365	1.661	1.365	1.51	0.5974	0	0	-0.1361	1.0238	9.94515e-05
Tb927.1.3200	SGT1-like protein, cold-shock domain	Chaperone	cytoplasm	4982	8115	367	573	138.4	152.6	206.8	223.6	1.494	1.465	1.465	1.48	0.5651	0	0	-0.1361	0.2769	0.261421
Tb927.10.15890	hypothetical protein, conserved	ZUnknown	0	2314	3203	153	245	64.3	60.2	86.2	95.6	1.341	1.588	1.341	1.46	0.5504	0	0	-0.1361	0.7934	0.0379915
Tb927.11.2660	Golgi reassembly stacking protein (GRASP homologue), putative	Vesicular.transport	Golgi	3083	4025	215	281	85.7	75.7	121.2	109.7	1.414	1.449	1.414	1.43	0.5175	0	0	-0.1361	0.1919	0.512316
Tb927.8.2560	spliceosomal U5 snRNP-specific U5-15K protein, putative	RNA.processing	Nucleus	2003	2050	120	157	55.7	38.5	67.6	61.3	1.214	1.592	1.214	1.4	0.4885	0	0	-0.1361	0.1836	0.665575
Tb927.11.7350	histone H2B variant V (H2BVAR)	Chromatin	Nucleus	3559	4803	209	372	98.9	90.3	117.8	145.2	1.191	1.608	1.191	1.4	0.4849	0	0	-0.1361	-0.0602	0.898034
Tb927.7.1320	10 kDa heat shock protein, putative (HSP10)	Chaperone	Mitochondrion	24337	26168	1224	2185	676.3	492.1	689.8	852.8	1.02	1.733	1.02	1.38	0.461	0	0	-0.1361	-0.6055	0.110989
Tb927.3.2820	TFIIF-stimulated CTD phosphatase, putative	Protein.phosphatase	0	1975	2662	120	187	54.9	50.1	67.6	73	1.231	1.457	1.231	1.34	0.4265	0	0	-0.1361	0.6594	0.0322493
Tb927.10.10380	ATP-dependent DEAD/H RNA helicase, putative Dbp8, ribosome biogenesis?	rRNA.tRNA.process	Nucleus	3657	5551	265	326	101.6	104.4	149.3	127.2	1.469	1.218	1.218	1.34	0.426	0	0	-0.1361	0.4746	0.0447513
Tb927.10.13290	ethanolamine phosphotransferase (EPT)	GPI.anchors	Nucleus	1663	2576	122	148	46.2	48.4	68.8	57.8	1.489	1.194	1.194	1.34	0.4238	0	0	-0.1361	0.7221	0.00329523
Tb927.9.15100	hypothetical protein, tryp specific	ZUnknown	0	1932	2553	108	184	53.7	48	60.9	71.8	1.134	1.496	1.134	1.32	0.3951	0	0	-0.1361	-1.0969	0.350188
Tb927.11.3660	dynein light chain, putative,dynein Tctex1 family, putative	Cytoskeleton	0	1940	2579	114	176	53.9	48.5	64.2	68.7	1.191	1.416	1.191	1.3	0.3824	0	0	-0.1361	0.6219	0.0196903
Tb927.7.1070	KREX1	Mito.RNA	Mitochondrion	4588	7372	290	428	127.5	138.6	163.4	167	1.282	1.205	1.205	1.24	0.3144	0	0	-0.1361	-1.1734	0.000145206
Tb927.3.3620	hypothetical protein, conserved	ZUnknown	cytoplasm	1063	1430	53	101	29.5	26.9	29.9	39.4	1.014	1.465	1.014	1.24	0.3098	0	0	-0.1361	1.1537	0.000441432
Tb927.10.5080	GPI transamidase subunit Tta2	GPI.anchors	0	1701	2183	100	134	47.3	41	56.4	52.3	1.192	1.276	1.192	1.23	0.3033	0	0	-0.1361	0.7652	0.000992834
Tb927.4.4200	hypothetical protein, conserved	ZUnknown	0	979	1318	56	81	27.2	24.8	31.6	31.6	1.162	1.274	1.162	1.22	0.2845	0	0	-0.1361	0.7764	0.0429198
Tb927.10.2320	TbNup41 Outer ring	Nuclear.transport	Nucleus	1975	2620	108	165	54.9	49.3	60.9	64.4	1.109	1.306	1.109	1.21	0.272	0	0	-0.1361	0.2761	0.384786
Tb927.1.3810	hypothetical protein, conserved	ZUnknown	0	1122	1228	59	76	31.2	23.1	33.3	29.7	1.067	1.286	1.067	1.18	0.2345	0	0	-0.1361	0.8038	0.0171328
Tb927.11.4970	predicted WD40 repeat protein	ZUnknown	Nucleus	2838	3532	157	208	78.9	66.4	88.5	81.2	1.122	1.223	1.122	1.17	0.2296	0	0	-0.1361	0.5645	0.0319129
Tb927.5.850	hypothetical protein, conserved	ZUnknown	0	4761	6264	266	362	132.3	117.8	149.9	141.3	1.133	1.199	1.133	1.17	0.2216	0	0	-0.1361	1.2026	2.43055e-07
Tb927.11.15280	tRNA-sepcific adenosine deaminase (ADAT3)	rRNA.tRNA.process	Nucleus	2350	2983	128	169	65.3	56.1	72.1	66	1.104	1.176	1.104	1.14	0.189	0	0	-0.1361	0.3519	0.436267
Tb927.10.14350	hypothetical protein, conserved	ZUnknown	0	1400	1404	68	82	38.9	26.4	38.3	32	0.985	1.212	0.985	1.1	0.1355	0	0	-0.1361	0.0768	0.86088
Tb927.9.10640	synaptojanin (N-terminal domain), putative	Vesicular.transport	0	1891	2661	94	150	52.5	50	53	58.5	1.01	1.17	1.01	1.09	0.1243	0	0	-0.1361	0.5671	0.0387554
Tb927.10.5890	Galactose oxidase, central domain containing protein, putative	ZUnknown	0	4342	5786	229	306	120.7	108.8	129.1	119.4	1.07	1.097	1.07	1.08	0.1157	0	0	-0.1361	0.2352	0.471528
Tb927.10.8040	adaptin complex AP1 beta subunit (BAD1)	Vesicular.transport	0	6523	10526	381	487	181.3	197.9	214.7	190.1	1.184	0.961	0.961	1.07	0.101	0	0	-0.1361	1.3921	3.51251e-10
Tb927.6.2010	AMP-binding enzyme, putative	Mito.pathway	Mitochondrion	7362	9786	378	504	204.6	184	213	196.7	1.041	1.069	1.041	1.06	0.0772	0	0	-0.1361	-1.3167	2.78356e-07
Tb927.5.4370	hypothetical protein, conserved	ZUnknown	0	1594	1739	79	90	44.3	32.7	44.5	35.1	1.005	1.073	1.005	1.04	0.0552	0	0	-0.1361	0.0379	0.921975
Tb927.10.14140	pyruvate kinase 1 (PYK1)	Glucose.glycerol	cytoplasm	11663	18816	628	891	324.1	353.8	353.9	347.8	1.092	0.983	0.983	1.04	0.0531	0	0	-0.1361	3.4486	7.67246e-76
Tb927.10.5740	Protein of unknown function (DUF778), putative	ZUnknown	0	856	1216	32	73	23.8	22.9	18	28.5	0.756	1.245	0.756	1	0.0007	0	0	-0.1361	-1.3722	1.23379e-06
Tb927.8.2960	Probable methyltransferase BTM2 homolog	Enzyme	0	1601	2106	85	93	44.5	39.6	47.9	36.3	1.076	0.917	0.917	1	-0.0051	0	0	-0.1361	1.3054	5.8539e-05
Tb927.4.3300	mitochondrial ATP-dependent zinc metallopeptidase, putative	Mito.pathway	Mitochondrion	4245	6449	222	287	118	121.3	125.1	112	1.06	0.923	0.923	0.99	-0.0123	0	0	-0.1361	-0.9094	4.05537e-05
Tb927.11.16010	hypothetical protein, conserved	ZUnknown	0	2759	4157	147	159	76.7	78.2	82.8	62.1	1.08	0.794	0.794	0.94	-0.0939	0	0	-0.1361	-0.3128	0.34903
Tb927.10.7930	2,3-bisphosphoglycerate-independent phosphoglycerate mutase (PGAM)	Glucose.glycerol	0	12209	23351	649	874	339.3	439.1	365.8	341.1	1.078	0.777	0.777	0.93	-0.1086	0	0	-0.1361	0.2678	0.372635
Tb927.4.2780	hypothetical protein, conserved	ZUnknown	0	4122	5538	185	247	114.5	104.1	104.3	96.4	0.911	0.926	0.911	0.92	-0.1226	0	0	-0.1361	-0.547	0.0508526
Tb927.3.2770	hypothetical protein, conserved	ZUnknown	0	4619	6719	210	293	128.4	126.3	118.3	114.4	0.921	0.906	0.906	0.91	-0.1305	0	0	-0.1361	-0.2769	0.383291
Tb927.3.1180	hypothetical protein, conserved	ZUnknown	0	3973	6146	185	261	110.4	115.6	104.3	101.9	0.945	0.881	0.881	0.91	-0.1313	0	0	-0.1361	-0.0088	0.982977
Tb927.9.6170	arginine kinase (AK) in cytosol and flagellum	Amino.acids	0	76188	113888	3262	5031	2117.2	2141.5	1838.3	1963.6	0.868	0.917	0.868	0.89	-0.1641	0	0	-0.1361	-0.1146	0.621826
Tb927.11.12600	ATP-dependent DNA helicase, putative Srs2 homologue, DNA repair	DNA	Nucleus	4274	5802	167	276	118.8	109.1	94.1	107.7	0.792	0.987	0.792	0.89	-0.1689	0	0	-0.1361	0.857	0.000774105
Tb927.4.2910	hypothetical protein, conserved	ZUnknown	0	4360	5795	179	254	121.2	109	100.9	99.1	0.833	0.909	0.833	0.87	-0.1993	0	0	-0.1361	-0.6442	0.053772
Tb927.7.3820	hypothetical protein, conserved	ZUnknown	0	2568	3734	99	158	71.4	70.2	55.8	61.7	0.782	0.879	0.782	0.83	-0.2679	0	0	-0.1361	-0.2427	0.385516
Tb927.10.12860	pre-RNA processing PIH1/Nop17, putative	ZUnknown	Cytoplasm	2435	3858	101	146	67.7	72.5	56.9	57	0.84	0.786	0.786	0.81	-0.2987	0	0	-0.1361	-0.3721	0.172751
Tb927.10.13550	hypothetical protein, conserved	ZUnknown	0	3497	5963	139	219	97.2	112.1	78.3	85.5	0.806	0.763	0.763	0.78	-0.3502	0	0	-0.1361	0.0576	0.85728
Tb927.10.1460	protein kinase, putative	Protein.kinase	0	3267	4480	128	165	90.8	84.2	72.1	64.4	0.794	0.765	0.765	0.78	-0.3594	0	0	-0.1361	1.157	0.000200595
Tb927.9.13520	Importin 1 (IMP1)	Nuclear.transport	0	8529	13546	337	478	237	254.7	189.9	186.6	0.801	0.733	0.733	0.77	-0.3827	0	0	-0.1361	-2.0991	2.04593e-21
Tb927.6.690	hypothetical protein, conserved, no clear yeast or human matches	ZUnknown	0	3907	5885	160	199	108.6	110.7	90.2	77.7	0.831	0.702	0.702	0.77	-0.3836	0	0	-0.1361	-0.3333	0.293852
Tb927.11.13080	hypothetical protein, conserved	ZUnknown	Nucleus	2562	3785	90	148	71.2	71.2	50.7	57.8	0.712	0.812	0.712	0.76	-0.3921	0	0	-0.1361	0.2381	0.456049
Tb927.9.9600	DNA replication licensing factor MCM9	DNA	Nucleus	4163	6070	172	198	115.7	114.1	96.9	77.3	0.838	0.677	0.677	0.76	-0.4007	0	0	-0.1361	-0.7158	0.00598727
Tb927.9.10770	PABP2	Translation	Cytoplasm	65037	102842	2620	3355	1807.3	1933.8	1476.5	1309.4	0.817	0.677	0.677	0.75	-0.4208	0	0	-0.1361	-1.3649	1.08761e-11
Tb927.1.2710	hypothetical protein, conserved	ZUnknown	0	3418	4000	113	153	95	75.2	63.7	59.7	0.671	0.794	0.671	0.73	-0.4491	0	0	-0.1361	0.6387	0.0213551
Tb927.10.770	RF-1 domain containing protein, putative	Mito.pathway	Mitochondrion	3416	4825	125	158	94.9	90.7	70.4	61.7	0.742	0.68	0.68	0.71	-0.4921	0	0	-0.1361	-1.0386	9.84143e-06
Tb927.6.1800	protein phosphatase 2C, putative	Protein.phosphatase	Glycosome	3629	5148	132	166	100.8	96.8	74.4	64.8	0.738	0.669	0.669	0.7	-0.5074	0	0	-0.1361	1.6145	2.64482e-14
Tb927.11.12540	leucine-rich repeat protein (LRRP), putative	LRRP	0	6373	11955	267	312	177.1	224.8	150.5	121.8	0.85	0.542	0.542	0.7	-0.5228	0	0	-0.1361	-0.1509	0.676075
Tb927.6.1090	proteasome regulatory ATPase subunit 3 (RPT3)	Ubiquitin.proteasome	0	7195	10903	253	342	199.9	205	142.6	133.5	0.713	0.651	0.651	0.68	-0.5522	0	0	-0.1361	-0.5409	0.0108677
Tb927.3.3590	U3 small nucleolar ribonucleoprotein protein MPP10, putative	rRNA.tRNA.process	Nucleus	3554	5132	117	171	98.8	96.5	65.9	66.7	0.667	0.691	0.667	0.68	-0.5585	0	0	-0.1361	-1.6465	9.83439e-14
Tb927.11.11280	hypothetical protein, conserved	ZUnknown	0	4472	7662	154	236	124.3	144.1	86.8	92.1	0.698	0.639	0.639	0.67	-0.581	0	0	-0.1361	-0.2264	0.417294
Tb927.11.5690	SNF2 DNA repair protein, putative,SNF2 family protein	DNA	Nucleus	4618	5945	134	206	128.3	111.8	75.5	80.4	0.588	0.719	0.588	0.65	-0.6137	0	0	-0.1361	-0.7059	0.0186732
Tb927.10.2700	predicted WD40 repeat protein	ZUnknown	Nucleus	3253	6173	110	180	90.4	116.1	62	70.3	0.686	0.606	0.606	0.65	-0.6304	0	0	-0.1361	-1.8469	7.83585e-14
Tb927.3.3550	hypothetical protein, conserved	ZUnknown	0	3589	5605	109	170	99.7	105.4	61.4	66.4	0.616	0.63	0.616	0.62	-0.6827	0	0	-0.1361	0.3588	0.279896
Tb927.2.4330	paraflagellar rod protein PFR5	Cytoskeleton	Flagellum	5240	7621	159	206	145.6	143.3	89.6	80.4	0.615	0.561	0.561	0.59	-0.7661	0	0	-0.1361	0.1152	0.650393
Tb927.4.2990	hypothetical protein, conserved, mono ntd cyclase domains at Cter	ZUnknown	0	5044	7864	149	216	140.2	147.9	84	84.3	0.599	0.57	0.57	0.58	-0.7747	0	0	-0.1361	0.1004	0.751901
Tb927.4.2200	Sec7 domain containing protein, putative	ZUnknown	0	8059	12038	229	311	224	226.4	129.1	121.4	0.576	0.536	0.536	0.56	-0.8468	0	0	-0.1361	-1.086	2.23524e-05
Tb927.8.7850	hypothetical protein, conserved	ZUnknown	0	9163	13309	267	315	254.6	250.3	150.5	122.9	0.591	0.491	0.491	0.54	-0.8863	0	0	-0.1361	-0.12	0.6928
Tb927.4.550	Zinc knuckle, putative	Zinc.finger	na	712	675	76	87	19.8	12.7	42.8	34	2.162	2.677	2.162	2.42	1.2747	1	0	-0.152	0.3058	0.315327
Tb927.3.5270	DNA-directed RNA polymerases II subunit, putative (RPB4)	RNA.synthesis	Nucleus	1177	1195	76	117	32.7	22.5	42.8	45.7	1.309	2.031	1.309	1.67	0.7398	0	0	-0.152	-0.4168	0.180699
Tb927.5.750	hypothetical protein, conserved	ZUnknown	0	1078	1041	66	100	30	19.6	37.2	39	1.24	1.99	1.24	1.62	0.6915	0	0	-0.152	0.742	0.0138326
Tb927.10.10600	ARP2/3 complex 16kDa subunit, putative	Cytoskeleton	0	1508	1432	91	134	41.9	26.9	51.3	52.3	1.224	1.944	1.224	1.58	0.6636	0	0	-0.152	0.217	0.776222
Tb927.11.3800	hypothetical protein, conserved	ZUnknown	0	596	542	34	52	16.6	10.2	19.2	20.3	1.157	1.99	1.157	1.57	0.654	0	0	-0.152	1.7238	1.33329e-06
Tb927.10.3690	rRNA dimethyltransferase, putative	rRNA.tRNA.process	Mitochondrion	933	1193	59	101	25.9	22.4	33.3	39.4	1.286	1.759	1.286	1.52	0.6064	0	0	-0.152	-0.9253	0.0446217
Tb927.11.7790	Mitchondrial SSU ribosomal protein	Mito.translation	Mitochondrion	3277	4105	214	324	91.1	77.2	120.6	126.5	1.324	1.639	1.324	1.48	0.5671	0	0	-0.152	-0.2922	0.369307
Tb927.10.7800	cop9 signalosome complex subunit, putative,predicted PCI domain protein	Vesicular.transport	0	2990	3734	191	292	83.1	70.2	107.6	114	1.295	1.624	1.295	1.46	0.5455	0	0	-0.152	0.4543	0.199809
Tb927.2.4150	hypothetical protein, conserved	ZUnknown	0	730	797	54	54	20.3	15	30.4	21.1	1.498	1.407	1.407	1.45	0.5385	0	0	-0.152	2.5577	4.06682e-20
Tb927.11.14020	RNA-binding protein (NRBD2)	Ribosome	Nucleus & cytoplasm	121196	165798	8233	12083	3367.9	3117.7	4639.8	4715.9	1.378	1.513	1.378	1.45	0.5316	0	0	-0.152	-1.4824	1.80655e-06
Tb927.1.1160	PPR3	Mito.translation	Mitochondrion	2366	2943	146	215	65.7	55.3	82.3	83.9	1.253	1.517	1.253	1.39	0.4699	0	0	-0.152	-0.1279	0.730763
Tb927.7.4770	cyclophilin-type peptidyl-prolyl cis-trans isomerase, putative (PPIase)	Chaperone	Glycosome	7336	8944	400	696	203.9	168.2	225.4	271.6	1.105	1.615	1.105	1.36	0.4436	0	0	-0.152	1.4221	7.40489e-06
Tb927.4.320	Eukaryotic protein of unknown function (DUF914), putative	ZUnknown	0	3423	4206	191	303	95.1	79.1	107.6	118.3	1.131	1.496	1.131	1.31	0.3934	0	0	-0.152	-1.2594	2.6017e-05
Tb927.3.1080	POMP23	Mito.membrane	Mitochondrion	3791	3905	210	275	105.3	73.4	118.3	107.3	1.123	1.462	1.123	1.29	0.3702	0	0	-0.152	-0.6252	0.0237009
Tb927.3.4800	hypothetical protein, conserved	ZUnknown	0	1962	2325	118	149	54.5	43.7	66.5	58.2	1.22	1.332	1.22	1.28	0.3516	0	0	-0.152	1.5164	3.17349e-08
Tb927.8.2100	vacuolar ATP synthase 16 kDa proteolipid subunit, putative	Lysosome	Lysosome	1166	1480	71	93	32.4	27.8	40	36.3	1.235	1.306	1.235	1.27	0.3454	0	0	-0.152	1.012	6.02791e-05
Tb927.8.1520	NUDIX hydrolase	Enzyme	Mitochondrion	2027	3023	130	179	56.3	56.8	73.3	69.9	1.302	1.231	1.231	1.27	0.3408	0	0	-0.152	0.1694	0.76811
Tb927.11.14800	hypothetical protein, conserved, no domains, no yeast or human match	ZUnknown	0	2393	2978	128	206	66.5	56	72.1	80.4	1.084	1.436	1.084	1.26	0.3334	0	0	-0.152	-0.0381	0.932774
Tb927.8.4550	Mitchondrial SSU ribosomal protein	Mito.translation	Mitochondrion	1729	1895	89	130	48	35.6	50.2	50.7	1.046	1.424	1.046	1.24	0.3045	0	0	-0.152	0.5994	0.029513
Tb927.3.5350	hypothetical protein, conserved, no known domains	ZUnknown	0	4170	3981	183	302	115.9	74.9	103.1	117.9	0.89	1.574	0.89	1.23	0.301	0	0	-0.152	-0.3004	0.24718
Tb927.11.2070	hypothetical protein, conserved	ZUnknown	0	1121	1302	71	73	31.2	24.5	40	28.5	1.282	1.163	1.163	1.22	0.2898	0	0	-0.152	0.599	0.0561699
Tb927.4.3900	hypothetical protein, conserved	ZUnknown	Nucleus	2421	3348	138	206	67.3	63	77.8	80.4	1.156	1.276	1.156	1.22	0.2821	0	0	-0.152	0.0746	0.83145
Tb927.3.2340	PEX2 peroxin-2,glycosome import protein (gim1)	Glycosome	Glycosome	1697	2188	88	145	47.2	41.1	49.6	56.6	1.051	1.377	1.051	1.21	0.2798	0	0	-0.152	0.0433	0.916902
Tb927.10.4850	hypothetical protein, conserved	Mito.pathway	Mitochondrion	4885	6669	271	380	135.7	125.4	152.7	148.3	1.125	1.183	1.125	1.15	0.2066	0	0	-0.152	-0.4548	0.057802
Tb927.10.200	vacuolar ATP synthase, putative	Lysosome	Lysosome	3144	4085	155	257	87.4	76.8	87.4	100.3	1	1.306	1	1.15	0.2054	0	0	-0.152	1.0493	2.01319e-06
Tb927.7.3750	TFIIF-stimulated CTD phosphatase, putative	Protein.phosphatase	Mitochondrion	2805	3839	155	217	77.9	72.2	87.4	84.7	1.122	1.173	1.122	1.15	0.1985	0	0	-0.152	0.5804	0.0407359
Tb927.10.12350	hypothetical protein, conserved	ZUnknown	0	1407	1639	62	107	39.1	30.8	34.9	41.8	0.893	1.357	0.893	1.13	0.1699	0	0	-0.152	0.4591	0.162596
Tb927.1.3300	myotubularin, putative,zinc-binding phosphatase, putative	Cytoskeleton	0	4838	6223	258	349	134.4	117	145.4	136.2	1.082	1.164	1.082	1.12	0.1674	0	0	-0.152	0.9668	3.4785e-05
Tb927.11.12250	DNA replication licensing factor MCM4	DNA	Nucleus	3419	4412	169	253	95	83	95.2	98.7	1.002	1.189	1.002	1.1	0.1316	0	0	-0.152	-0.6033	0.0396593
Tb927.1.3230	cell division cycle protein, putative	Cell.cycle	0	4397	6170	240	310	122.2	116	135.3	121	1.107	1.043	1.043	1.08	0.1043	0	0	-0.152	0.198	0.589022
Tb927.9.9780	peptidyl-prolyl cis-trans isomerase (cyclophilin- 40), putative	Chaperone	0	5020	6481	240	368	139.5	121.9	135.3	143.6	0.97	1.178	0.97	1.07	0.103	0	0	-0.152	1.1172	6.25517e-05
Tb927.9.9010	SAC3/GANP/Nin1/mts3/eIF-3 p25 family, putative	ZUnknown	Nucleus	3695	5182	184	280	102.7	97.4	103.7	109.3	1.01	1.122	1.01	1.07	0.0922	0	0	-0.152	0.1415	0.634697
Tb927.10.6320	NOC3, nuclear export of ribosomes, assoc with NRG1	rRNA.tRNA.process	Nucleus	4434	7275	241	333	123.2	136.8	135.8	130	1.102	0.95	0.95	1.03	0.037	0	0	-0.152	-1.5514	4.32471e-10
Tb927.11.2970	hypothetical protein, conserved	ZUnknown	0	3135	4549	165	213	87.1	85.5	93	83.1	1.068	0.972	0.972	1.02	0.0286	0	0	-0.152	-0.2558	0.395829
Tb927.11.6770	hypothetical protein, conserved	ZUnknown	0	4036	5808	186	298	112.2	109.2	104.8	116.3	0.934	1.065	0.934	1	-0.0007	0	0	-0.152	-0.7025	0.021657
Tb927.9.5490	cation transporter, putative	Ions	0	3582	5305	179	248	99.5	99.8	100.9	96.8	1.014	0.97	0.97	0.99	-0.0116	0	0	-0.152	-0.0404	0.906712
Tb927.6.1660	hypothetical protein, conserved	ZUnknown	0	8031	10637	380	518	223.2	200	214.2	202.2	0.96	1.011	0.96	0.99	-0.0211	0	0	-0.152	-0.4912	0.0482177
Tb927.7.4490	exocyst complex component Sec5	Vesicular.transport	Endoplasmatic reticulum	5011	8181	240	348	139.3	153.8	135.3	135.8	0.971	0.883	0.883	0.93	-0.1094	0	0	-0.152	0.31	0.240492
Tb927.11.10960	2OG-Fe(II) oxygenase superfamily, putative	Mito.pathway	Mitochondrion	6096	8683	290	365	169.4	163.3	163.4	142.5	0.965	0.873	0.873	0.92	-0.1219	0	0	-0.152	-0.6723	0.00369503
Tb927.10.1980	hypothetical protein, conserved	ZUnknown	0	3668	5087	161	229	101.9	95.7	90.7	89.4	0.89	0.934	0.89	0.91	-0.1329	0	0	-0.152	0.5676	0.0235193
Tb927.10.11130	SET domain containing protein, putative	ZUnknown	0	4601	7277	202	282	127.9	136.8	113.8	110.1	0.89	0.805	0.805	0.85	-0.2387	0	0	-0.152	-0.7301	0.00416611
Tb927.3.3800	hypothetical protein, conserved	ZUnknown	0	3136	4920	136	191	87.1	92.5	76.6	74.5	0.879	0.805	0.805	0.84	-0.2481	0	0	-0.152	0.077	0.803605
Tb927.8.4200	hypothetical protein, conserved, no domains, no yeast.human match	ZUnknown	0	2161	2907	99	99	60.1	54.7	55.8	38.6	0.928	0.706	0.706	0.82	-0.2916	0	0	-0.152	4.1039	2.58024e-19
Tb927.10.1900	DNA topoisomerase IA, putative	Mito.DNA	Mitochondrion	2682	4518	100	185	74.5	85	56.4	72.2	0.757	0.849	0.757	0.8	-0.3165	0	0	-0.152	-0.8952	0.00440396
Tb927.8.7200	Region in Clathrin and VPS, putative	ZUnknown	0	3940	6106	164	220	109.5	114.8	92.4	85.9	0.844	0.748	0.748	0.8	-0.3292	0	0	-0.152	0.0594	0.857541
Tb927.11.3330	hypothetical protein, conserved, no yeast or human match	ZUnknown	0	4773	6553	187	238	132.6	123.2	105.4	92.9	0.795	0.754	0.754	0.77	-0.3687	0	0	-0.152	-0.5514	0.0553675
Tb927.5.450	NADH-ubiquinone oxidoreductase, mitochondrial, putative	Mito.e.transport	Mitochondrion	5124	6795	180	258	142.4	127.8	101.4	100.7	0.712	0.788	0.712	0.75	-0.415	0	0	-0.152	-0.8867	0.000209152
Tb927.11.3120	nucleolar GTP-binding protein 1 (NOG1)	rRNA.tRNA.process	Nucleus	7674	12811	302	424	213.3	240.9	170.2	165.5	0.798	0.687	0.687	0.74	-0.4295	0	0	-0.152	-1.8908	5.22166e-17
Tb927.11.9640	glycyl-tRNA synthetase, putative	Translation.tRNA	0	10241	15874	356	548	284.6	298.5	200.6	213.9	0.705	0.717	0.705	0.71	-0.4921	0	0	-0.152	-1.2333	4.34352e-09
Tb927.10.13790	hypothetical protein, conserved, no human or yeast homologue	ZUnknown	Around kinetoplast or flagellar pocket	5691	8764	208	275	158.1	164.8	117.2	107.3	0.741	0.651	0.651	0.7	-0.5228	0	0	-0.152	2.7357	3.88942e-39
Tb927.5.2020	hypothetical protein, conserved	ZUnknown	0	1678	2912	55	101	46.6	54.8	31	39.4	0.665	0.719	0.665	0.69	-0.5312	0	0	-0.152	0.6732	0.0477954
Tb927.5.2530	Kre33 homologue, required for biogenesis of ribsomal small subunit in yeast	rRNA.tRNA.process	Nucleus	7027	10253	254	321	195.3	192.8	143.1	125.3	0.733	0.65	0.65	0.69	-0.5322	0	0	-0.152	-2.1012	1.98745e-11
Tb927.9.2760	Possible EB1-like microtubule plus-end capping protein	Cytoskeleton	0	6760	9347	212	327	187.9	175.8	119.5	127.6	0.636	0.726	0.636	0.68	-0.5543	0	0	-0.152	0.3436	0.191363
Tb927.3.5420	protein transport protein Sec24	Vesicular.transport	Endoplasmatic reticulum	5112	7184	161	227	142.1	135.1	90.7	88.6	0.638	0.656	0.638	0.65	-0.6282	0	0	-0.152	-0.2366	0.479559
Tb927.11.230	CPSF100	RNA.processing	Nucleus	2630	4299	80	134	73.1	80.8	45.1	52.3	0.617	0.647	0.617	0.63	-0.662	0	0	-0.152	-0.4688	0.0477954
Tb927.11.13340	hypothetical protein, conserved	ZUnknown	0	4592	6696	128	221	127.6	125.9	72.1	86.3	0.565	0.685	0.565	0.63	-0.6781	0	0	-0.152	0.2133	0.478846
Tb927.7.6410	hypothetical protein, conserved, dsRNA binding domain	ZUnknown	0	4948	8046	162	221	137.5	151.3	91.3	86.3	0.664	0.57	0.57	0.62	-0.6967	0	0	-0.152	-0.7179	0.0117443
Tb927.3.5440	SNF2 DNA repair protein, putative	DNA	Nucleus	8385	12256	242	350	233	230.5	136.4	136.6	0.585	0.593	0.585	0.59	-0.7637	0	0	-0.152	-0.7433	0.00305423
Tb927.7.1220	hypothetical protein, conserved	ZUnknown	0	5668	10226	167	256	157.5	192.3	94.1	99.9	0.597	0.52	0.52	0.56	-0.8404	0	0	-0.152	-0.3203	0.1789
Tb927.11.5700	hypothetical protein, conserved	ZUnknown	0	6763	10392	186	251	187.9	195.4	104.8	98	0.558	0.502	0.502	0.53	-0.9159	0	0	-0.152	0.2871	0.270013
Tb927.11.2320	Hereditary spastic paraplegia protein strumpellin, putative	ZUnknown	0	4131	6624	109	157	114.8	124.6	61.4	61.3	0.535	0.492	0.492	0.51	-0.9616	0	0	-0.152	0.67	0.0107559
Tb927.11.5190	leucine-rich repeat protein (LRRP)	LRRP	0	7859	12743	212	284	218.4	239.6	119.5	110.8	0.547	0.462	0.462	0.5	-0.9871	0	0	-0.152	-0.2677	0.376697
Tb927.4.4400	hypothetical protein, conserved	ZUnknown	0	4100	6657	102	157	113.9	125.2	57.5	61.3	0.505	0.49	0.49	0.5	-1.0072	0	0	-0.152	0.3403	0.22904
Tb927.8.3540	hypothetical protein, conserved	ZUnknown	0	4303	7049	102	150	119.6	132.5	57.5	58.5	0.481	0.442	0.442	0.46	-1.1156	0	0	-0.152	-1.6675	1.18825e-14
Tb927.11.4030	hypothetical protein, conserved, no clear yeast or human matches	ZUnknown	0	10429	17970	226	317	289.8	337.9	127.4	123.7	0.44	0.366	0.366	0.4	-1.3111	0	0	-0.152	-0.2476	0.410057
Tb927.3.5310	paraflagellar rod protein,I2 antigen	Cytoskeleton	Flagellum	58530	103438	1040	1348	1626.5	1945	586.1	526.1	0.36	0.27	0.27	0.32	-1.6666	0	0	-0.152	-0.6501	0.00430027
Tb927.11.5960	hypothetical protein, conserved, no domains, no yeast or human match	ZUnknown	0	12108	16269	1065	2003	336.5	305.9	600.2	781.8	1.784	2.556	1.784	2.17	1.1177	0	0	-0.1681	-0.3431	0.41358
Tb927.7.4350	hypothetical protein, conserved	ZUnknown	0	707	757	48	77	19.6	14.2	27.1	30.1	1.383	2.12	1.383	1.75	0.8086	0	0	-0.1681	0.2855	0.573586
Tb927.11.11910	hypothetical protein, conserved	ZUnknown	0	1770	2192	137	186	49.2	41.2	77.2	72.6	1.569	1.762	1.569	1.67	0.736	0	0	-0.1681	0.1329	0.7399
Tb927.9.1790	hypothetical protein, conserved	ZUnknown	0	2126	2685	156	219	59.1	50.5	87.9	85.5	1.487	1.693	1.487	1.59	0.669	0	0	-0.1681	0.6898	0.123228
Tb927.3.1690	Mitochondrial ATP synthase subunit, putative	Mito.pathway	Mitochondrion	4487	5100	237	449	124.7	95.9	133.6	175.2	1.071	1.827	1.071	1.45	0.5351	0	0	-0.1681	-1.7278	1.99334e-18
Tb927.9.6710	flavoprotein monooxygenase, putative	Mito.pathway	Mitochondrion	4155	5541	297	347	115.5	104.2	167.4	135.4	1.449	1.299	1.299	1.37	0.4584	0	0	-0.1681	0.1463	0.70536
Tb927.5.4290	hypothetical protein, conserved	ZUnknown	0	1149	1579	76	106	31.9	29.7	42.8	41.4	1.342	1.394	1.342	1.37	0.4521	0	0	-0.1681	0.0324	0.943694
Tb927.11.670	epsinR	Cytoskeleton	0	5050	7077	319	479	140.3	133.1	179.8	187	1.282	1.405	1.282	1.34	0.426	0	0	-0.1681	1.5304	7.45345e-11
Tb927.11.5900	hypothetical protein, conserved	ZUnknown	Nucleus	1568	1910	91	137	43.6	35.9	51.3	53.5	1.177	1.49	1.177	1.33	0.4152	0	0	-0.1681	-3.5118	3.13594e-16
Tb927.10.3030	Proteasome regulatory non-ATP-ase subunit 11 (RPN11)	Ubiquitin.proteasome	0	5936	6382	305	490	165	120	171.9	191.2	1.042	1.593	1.042	1.32	0.3978	0	0	-0.1681	0.5682	0.0488581
Tb927.3.720	ZFP3	RNA.binding	cytoplasm (points)	8639	7727	348	677	240.1	145.3	196.1	264.2	0.817	1.818	0.817	1.32	0.3978	0	0	-0.1681	-0.3352	0.20548
Tb927.8.2720	Putative serine esterase (DUF676), putative	ZUnknown	0	3041	4176	203	250	84.5	78.5	114.4	97.6	1.354	1.243	1.243	1.3	0.3768	0	0	-0.1681	1.0308	0.000356036
Tb927.10.8090	hypothetical protein, conserved	ZUnknown	0	1699	2213	114	127	47.2	41.6	64.2	49.6	1.36	1.192	1.192	1.28	0.3516	0	0	-0.1681	0.2542	0.437755
Tb927.7.4440	NAD dependent epimerase/dehydratase family, putative	Mito.pathway	Mitochondrion	1666	2078	91	138	46.3	39.1	51.3	53.9	1.108	1.379	1.108	1.24	0.3144	0	0	-0.1681	0.8587	0.00154331
Tb927.11.13780	profilin	Cytoskeleton	0	2621	3080	139	194	72.8	57.9	78.3	75.7	1.076	1.307	1.076	1.19	0.2528	0	0	-0.1681	0.3231	0.231079
Tb927.11.570	DnaJ domain containing protein, putative	Mito.pathway	Mitochondrion	1774	2296	96	132	49.3	43.2	54.1	51.5	1.097	1.192	1.097	1.14	0.1947	0	0	-0.1681	-0.551	0.11699
Tb927.8.6240	TbSAXO microtubule stabilizing	Cytoskeleton	0	13579	19600	734	1125	377.3	368.6	413.7	439.1	1.096	1.191	1.096	1.14	0.1935	0	0	-0.1681	0.6041	0.0183473
Tb927.7.6730	hypothetical protein, conserved	ZUnknown	0	3146	4670	180	250	87.4	87.8	101.4	97.6	1.16	1.112	1.112	1.14	0.184	0	0	-0.1681	-0.4632	0.174427
Tb927.10.9160	CYC12, L-type cyclin	RNA.processing	Nucleus	3904	5752	196	313	108.5	108.2	110.5	122.2	1.018	1.129	1.018	1.07	0.1023	0	0	-0.1681	0.0727	0.798925
Tb927.1.2640	hypothetical protein, conserved	ZUnknown	0	2130	1816	88	107	59.2	34.1	49.6	41.8	0.838	1.226	0.838	1.03	0.0454	0	0	-0.1681	0.1501	0.719664
Tb927.3.5540	FAP133, Component of the IFT dynein motor	Cytoskeleton	Flagellum	2544	3762	135	161	70.7	70.7	76.1	62.8	1.076	0.888	0.888	0.98	-0.0262	0	0	-0.1681	0.7282	0.00832129
Tb927.10.3110	DNA primase large subunit, putative	DNA	Nucleus	2178	3148	104	149	60.5	59.2	58.6	58.2	0.969	0.983	0.969	0.98	-0.035	0	0	-0.1681	0.0812	0.83145
Tb927.11.15890	hypothetical protein, conserved	ZUnknown	0	2449	3484	107	169	68.1	65.5	60.3	66	0.885	1.008	0.885	0.95	-0.0793	0	0	-0.1681	-0.0394	0.933648
Tb927.10.8980	hypothetical protein, conserved	Mito.pathway	Mitochondrion	7655	9859	273	544	212.7	185.4	153.9	212.3	0.724	1.145	0.724	0.93	-0.0977	0	0	-0.1681	-0.5351	0.0367074
Tb927.11.9270	ZFK zinc finger protein kinase	Protein.kinase	0	2442	3028	107	141	67.9	56.9	60.3	55	0.888	0.967	0.888	0.93	-0.1086	0	0	-0.1681	1.2967	0.000283358
Tb927.11.16690	VCL3 Voltage-gated Chloride channel Like	Ions	Endoplasmatic reticulum	2229	3093	106	127	61.9	58.2	59.7	49.6	0.964	0.852	0.852	0.91	-0.1392	0	0	-0.1681	0.2004	0.521087
Tb927.8.4350	hypothetical protein, conserved	ZUnknown	0	1344	1993	63	82	37.3	37.5	35.5	32	0.952	0.853	0.853	0.9	-0.148	0	0	-0.1681	2.4982	3.62622e-05
Tb927.11.5410	hypothetical protein, conserved	ZUnknown	0	2864	3818	128	165	79.6	71.8	72.1	64.4	0.906	0.897	0.897	0.9	-0.1496	0	0	-0.1681	0.6602	0.0453454
Tb927.9.13060	btb/poz domain containing protein, putative	ZUnknown	Nucleus	5330	6424	200	319	148.1	120.8	112.7	124.5	0.761	1.031	0.761	0.9	-0.1584	0	0	-0.1681	-0.2708	0.316865
Tb927.7.3780	PAP2 poly(A) polymerase, major PAP, nuclear, associated with MTR4 complex	RNA.processing	Nucleus	3933	5791	159	268	109.3	108.9	89.6	104.6	0.82	0.961	0.82	0.89	-0.1673	0	0	-0.1681	0.6273	0.00753221
Tb927.11.700	hypothetical protein, conserved	ZUnknown	Nucleus	1566	2238	56	108	43.5	42.1	31.6	42.2	0.726	1.002	0.726	0.86	-0.2109	0	0	-0.1681	0.6645	0.0409317
Tb927.4.1870	kinetoplastid-specific phospho-protein phosphatase, putative	Protein.phosphatase	0	2368	2971	74	148	65.8	55.9	41.7	57.8	0.634	1.034	0.634	0.83	-0.2619	0	0	-0.1681	1.137	2.88232e-06
Tb927.3.2950	ribonuclease inhibitor- like protein LRRP-like	LRRP	0	5125	6676	182	303	142.4	125.5	102.6	118.3	0.721	0.943	0.721	0.83	-0.2653	0	0	-0.1681	0.4882	0.142249
Tb927.11.14300	dynein intermediate chain IC70, putative	Cytoskeleton	0	8553	14230	388	489	237.7	267.6	218.7	190.9	0.92	0.713	0.713	0.82	-0.2925	0	0	-0.1681	0.0722	0.78254
Tb927.11.15190	Domain of unknown function (DUF4200), putative	ZUnknown	0	5012	6503	181	279	139.3	122.3	102	108.9	0.732	0.89	0.732	0.81	-0.3022	0	0	-0.1681	0.3549	0.128908
Tb927.11.12990	hypothetical protein	ZUnknown	0	457	580	14	28	12.7	10.9	7.9	10.9	0.622	1	0.622	0.81	-0.3022	0	0	-0.1681
Tb927.10.11710	hypothetical protein	ZUnknown	0	1372	1643	47	72	38.1	30.9	26.5	28.1	0.696	0.909	0.696	0.8	-0.3174	0	0	-0.1681
Tb927.5.3260	WD domain, G-beta repeat, putative	ZUnknown	0	6209	9546	243	310	172.5	179.5	136.9	121	0.794	0.674	0.674	0.73	-0.4461	0	0	-0.1681	-0.4688	0.125153
Tb927.6.5070	hypothetical protein, conserved, myosin-like	ZUnknown	na	15223	18794	462	746	423	353.4	260.4	291.2	0.616	0.824	0.616	0.72	-0.4739	0	0	-0.1681	-0.2233	0.302488
Tb927.9.2010	kynureninase, putative	Amino.acids	0	8388	12378	299	421	233.1	232.8	168.5	164.3	0.723	0.706	0.706	0.71	-0.485	0	0	-0.1681	-0.1756	0.457005
Tb927.11.14340	exportin 1 (XPO1)	Nuclear.transport	Nucleus	5281	7491	176	270	146.8	140.9	99.2	105.4	0.676	0.748	0.676	0.71	-0.4901	0	0	-0.1681	-0.7618	0.0121862
Tb927.9.8350	hypothetical protein, conserved, TPR repeat	ZUnknown	0	3658	5563	139	171	101.7	104.6	78.3	66.7	0.77	0.638	0.638	0.7	-0.5064	0	0	-0.1681	0.3227	0.201774
Tb927.11.1980	ZC3H41	RNA.binding	cytoplasm	13935	24530	530	717	387.2	461.3	298.7	279.8	0.771	0.607	0.607	0.69	-0.5374	0	0	-0.1681	-0.6922	0.00419071
Tb927.10.2170	hypothetical protein	ZUnknown	0	754	857	13	42	21	16.1	7.3	16.4	0.348	1.019	0.348	0.68	-0.549	0	0	-0.1681	0.2152	0.869448
Tb927.4.4520	hypothetical protein, conserved, , polyP and Q in middle	ZUnknown	cytoplasm (reticulated)	2242	2951	81	90	62.3	55.5	45.6	35.1	0.732	0.632	0.632	0.68	-0.5522	0	0	-0.1681	1.7164	3.38037e-11
Tb927.6.1110	ubiquitin carboxyl-terminal hydrolase, Clan CA cysteine peptidase, family C12, putative	Ubiquitin.proteasome	0	4438	7133	158	220	123.3	134.1	89	85.9	0.722	0.641	0.641	0.68	-0.5532	0	0	-0.1681	-0.5856	0.0173477
Tb927.5.1060	Complex III beta-MMP subunit of cytochrom b/c1 complex	Mito.e.transport	Mitochondrion	23419	33442	835	1031	650.8	628.8	470.6	402.4	0.723	0.64	0.64	0.68	-0.5532	0	0	-0.1681	-3.8213	2.06087e-66
Tb927.10.1500	methionyl-tRNA synthetase, putative (MetRS)	Translation.tRNA	0	14303	24311	481	719	397.5	457.1	271.1	280.6	0.682	0.614	0.614	0.65	-0.6259	0	0	-0.1681	-2.2632	1.14246e-24
Tb927.8.710	DRBD17	RNA.binding	Nuc by fractionation, cyt by tryptag	42685	74822	1487	2042	1186.2	1406.9	838	797	0.706	0.566	0.566	0.64	-0.6529	0	0	-0.1681	-1.6971	1.62113e-12
Tb927.7.960	protein kinase, putative	Protein.kinase	0	10930	17403	379	463	303.7	327.2	213.6	180.7	0.703	0.552	0.552	0.63	-0.6723	0	0	-0.1681	-0.0397	0.892687
Tb927.7.5660	DC2 homologue	Cytoskeleton	Flagellum	4276	6766	133	201	118.8	127.2	75	78.4	0.631	0.616	0.616	0.62	-0.6815	0	0	-0.1681	-0.099	0.704185
Tb927.11.8960	hypothetical protein, conserved	ZUnknown	0	6806	10307	214	285	189.1	193.8	120.6	111.2	0.638	0.574	0.574	0.61	-0.7226	0	0	-0.1681	-0.6177	0.0175676
Tb927.2.1800	DNA polymerase delta catalytic subunit, POLD1	DNA	Nucleus	10538	16993	337	448	292.8	319.5	189.9	174.9	0.649	0.547	0.547	0.6	-0.7418	0	0	-0.1681	0.0364	0.906181
Tb927.1.4300	chaperone protein DNAj, putative	Chaperone	0	2990	3445	84	100	83.1	64.8	47.3	39	0.569	0.602	0.569	0.59	-0.7723	0	0	-0.1681	0.0262	0.944649
Tb927.7.6090	eIF3a	Translation	na	16886	29322	542	720	469.2	551.4	305.4	281	0.651	0.51	0.51	0.58	-0.7846	0	0	-0.1681	-1.3537	8.75432e-10
Tb927.8.3690	isocitrate dehydrogenase [NADP], mitochondrial precursor, putative (IDH)	Mito.citric.acid.cycle	Mitochondrion	4666	7029	126	205	129.7	132.2	71	80	0.547	0.605	0.547	0.58	-0.7959	0	0	-0.1681	-0.5501	0.0235637
Tb927.3.5620	FACT complex subunit SPT16, involved in pol II trasncription initiation, histone H2A/B dissociation from chromatin	RNA.synthesis	Nucleus	12432	20891	382	469	345.5	392.8	215.3	183	0.623	0.466	0.466	0.54	-0.877	0	0	-0.1681	-1.0154	1.25952e-06
Tb927.10.14610	leucine-rich repeat protein (LRRP)	LRRP	0	4028	7358	117	177	111.9	138.4	65.9	69.1	0.589	0.499	0.499	0.54	-0.8783	0	0	-0.1681	-0.258	0.293121
Tb927.7.7020	hypothetical protein	ZUnknown	0	1918	1801	45	52	53.3	33.9	25.4	20.3	0.477	0.599	0.477	0.54	-0.8943	0	0	-0.1681	-0.717	0.563694
Tb927.6.820	PUF4	RNA.binding	cytoplasm	14402	21035	349	427	400.2	395.5	196.7	166.7	0.492	0.421	0.421	0.46	-1.1313	0	0	-0.1681	-0.7862	0.00061019
Tb927.4.1010	hypothetical protein	ZUnknown	0	641	980	15	20	17.8	18.4	8.5	7.8	0.478	0.424	0.424	0.45	-1.1488	0	0	-0.1681
Tb927.7.4900	XRNA	RNA.degradation	cytoplasm	23804	40103	601	742	661.5	754.1	338.7	289.6	0.512	0.384	0.384	0.45	-1.1584	0	0	-0.1681	-0.9353	0.000304699
Tb927.11.1380	Right handed beta helix region/Periplasmic copper-binding protein (NosD), putative	ZUnknown	0	12387	20531	302	388	344.2	386.1	170.2	151.4	0.494	0.392	0.392	0.44	-1.1746	0	0	-0.1681	0.746	0.00387511
Tb927.3.5530	Tb-292 membrane associated protein	Membrane.protein	Membrane	17640	28679	221	310	490.2	539.3	124.5	121	0.254	0.224	0.224	0.24	-2.0649	0	0	-0.1681	-0.0616	0.866836
Tb927.4.4770	hypothetical protein	ZUnknown	0	1220	1407	94	148	33.9	26.5	53	57.8	1.563	2.181	1.563	1.87	0.9046	0	0	-0.1844	-0.706	0.17373
Tb927.6.1970	CBP20 nuclear cap binding protein	Nuclear.transport	Nucleus	863	821	57	85	24	15.4	32.1	33.2	1.338	2.156	1.338	1.75	0.8049	0	0	-0.1844	-0.0263	0.956957
Tb927.11.13950	Mut7-C RNAse domain containing protein, putative	ZUnknown	0	996	1113	82	97	27.7	20.9	46.2	37.9	1.668	1.813	1.668	1.74	0.7995	0	0	-0.1844	0.0279	0.946386
Tb927.9.15040	DTW domain containing protein, putative	ZUnknown	0	1582	1648	108	165	44	31	60.9	64.4	1.384	2.077	1.384	1.73	0.7912	0	0	-0.1844	0.3659	0.273598
Tb927.10.1870	Mitchondrial LSU ribosomal protein	Mito.translation	Mitochondrion	1227	1135	70	116	34.1	21.3	39.4	45.3	1.155	2.127	1.155	1.64	0.7146	0	0	-0.1844	0.0965	0.791989
Tb927.11.13900	Centrin5	Cell.cycle	0	1245	1307	82	120	34.6	24.6	46.2	46.8	1.335	1.902	1.335	1.62	0.6947	0	0	-0.1844	0.6178	0.0379019
Tb927.7.4710	Mitchondrial LSU ribosomal protein	Mito.translation	Mitochondrion	2248	3156	151	263	62.5	59.3	85.1	102.6	1.362	1.73	1.362	1.55	0.6285	0	0	-0.1844	-0.3085	0.303602
Tb927.10.8320	cytochrome oxidase subunit IX (COXIX)	Mito.e.transport	Mitochondrion	5177	4842	225	514	143.9	91	126.8	200.6	0.881	2.204	0.881	1.54	0.6253	0	0	-0.1844	-1.7393	3.94995e-17
Tb927.11.3900	glycosyltransferase family-like protein, putative	Glycans	0	2002	2602	144	203	55.6	48.9	81.2	79.2	1.46	1.62	1.46	1.54	0.6229	0	0	-0.1844	-0.9579	0.000348275
Tb927.5.1220	hypothetical protein, conserved	ZUnknown	0	1256	1235	73	110	34.9	23.2	41.1	42.9	1.178	1.849	1.178	1.51	0.5979	0	0	-0.1844	0.9085	0.00628495
Tb927.10.1810	RBX1 RING-H2 zinc finger	ZUnknown	0	1235	1261	63	107	34.3	23.7	35.5	41.8	1.035	1.764	1.035	1.4	0.4849	0	0	-0.1844	-0.186	0.627736
Tb927.11.11260	hypothetical protein, conserved	ZUnknown	0	2228	2981	145	211	61.9	56.1	81.7	82.4	1.32	1.469	1.32	1.39	0.4797	0	0	-0.1844	0.6131	0.0171469
Tb927.8.1900	hypothetical protein, conserved	ZUnknown	0	1276	1912	89	126	35.5	36	50.2	49.2	1.414	1.367	1.367	1.39	0.4756	0	0	-0.1844	0.2574	0.506539
Tb927.10.10200	hypothetical protein, conserved, no yeast homologue.	ZUnknown	0	3550	4216	217	311	98.7	79.3	122.3	121.4	1.239	1.531	1.239	1.39	0.4699	0	0	-0.1844	1.2455	1.00134e-06
Tb927.4.3690	Mitchondrial SSU ribosomal protein, Iron/manganese superoxide dismutases, C-terminal domain containing protein, putative	Mito.translation	Mitochondrion	3886	4933	239	347	108	92.8	134.7	135.4	1.247	1.459	1.247	1.35	0.4362	0	0	-0.1844	-0.2834	0.390196
Tb927.6.2990	Putative papain-like cysteine peptidase (DUF1796), putative	ZUnknown	0	2630	2981	165	204	73.1	56.1	93	79.6	1.272	1.419	1.272	1.35	0.4281	0	0	-0.1844	0.1097	0.852041
Tb927.7.6350	NADH-ubiquinone oxidoreductase, mitochondrial, putative	Mito.e.transport	Mitochondrion	3032	4250	211	255	84.3	79.9	118.9	99.5	1.41	1.245	1.245	1.33	0.4087	0	0	-0.1844	-0.5695	0.0177532
Tb927.11.1010	chaperone protein DNAj, putative	Chaperone	0	2744	3554	166	244	76.3	66.8	93.6	95.2	1.227	1.425	1.227	1.33	0.4071	0	0	-0.1844	0.0809	0.841981
Tb927.9.13530	hypothetical protein, conserved	ZUnknown	0	1388	1662	80	119	38.6	31.3	45.1	46.4	1.168	1.482	1.168	1.33	0.406	0	0	-0.1844	0.5851	0.10654
Tb927.11.2550	recombinase rad51, putative	DNA	Nucleus	1367	1958	92	120	38	36.8	51.8	46.8	1.363	1.272	1.272	1.32	0.3978	0	0	-0.1844	0.4066	0.21456
Tb927.10.330	hypothetical protein, conserved	ZUnknown	0	1617	2299	107	142	44.9	43.2	60.3	55.4	1.343	1.282	1.282	1.31	0.3923	0	0	-0.1844	0.3954	0.210461
Tb927.10.9810	hypothetical protein, conserved	Mito.pathway	Mitochondrion	3346	4067	189	287	93	76.5	106.5	112	1.145	1.464	1.145	1.3	0.3835	0	0	-0.1844	-2.0537	3.97663e-16
Tb927.11.9480	tubulin binding cofactor c, putative	ZUnknown	0	1202	1500	77	94	33.4	28.2	43.4	36.7	1.299	1.301	1.299	1.3	0.3785	0	0	-0.1844	0.1449	0.674592
Tb927.10.7380	Mitchondrial LSU ribosomal protein	Mito.translation	Mitochondrion	3124	3982	177	273	86.8	74.9	99.8	106.6	1.15	1.423	1.15	1.29	0.3635	0	0	-0.1844	-0.2673	0.325525
Tb927.3.1750	rev7, putative,mitotic spindle checkpoint component, Mad2-like HORMA domain	Cell.cycle	0	546	579	32	38	15.2	10.9	18	14.8	1.184	1.358	1.184	1.27	0.346	0	0	-0.1844	-0.3567	0.432275
Tb927.6.1680	Mitochondrial tRNA import	Mito.biogenesis	Mitochondrion	6045	6983	341	469	168	131.3	192.2	183	1.144	1.394	1.144	1.27	0.3437	0	0	-0.1844	-1.1767	5.85598e-06
Tb927.10.6520	hypothetical protein, conserved	ZUnknown	0	1333	1984	92	102	37	37.3	51.8	39.8	1.4	1.067	1.067	1.23	0.3028	0	0	-0.1844	-0.4644	0.0979786
Tb927.6.4060	Eukaryotic protein of unknown function (DUF872), putative	ZUnknown	0	899	1077	43	72	25	20.3	24.2	28.1	0.968	1.384	0.968	1.18	0.2339	0	0	-0.1844	1.7158	3.07624e-06
Tb927.11.8880	tRNA threonylcarbamoyl adenosine modification protein, Sua5/YciO/YrdC/YwlC family, putative	ZUnknown	0	2713	3491	150	204	75.4	65.6	84.5	79.6	1.121	1.213	1.121	1.17	0.2228	0	0	-0.1844	-0.2577	0.424298
Tb927.11.10530	hypothetical protein, conserved	ZUnknown	0	552	688	27	44	15.3	12.9	15.2	17.2	0.993	1.333	0.993	1.16	0.2179	0	0	-0.1844	1.7347	0.00293518
Tb927.9.2600	hypothetical protein, conserved	ZUnknown	0	1949	2446	97	153	54.2	46	54.7	59.7	1.009	1.298	1.009	1.15	0.206	0	0	-0.1844	1.1303	8.36081e-06
Tb927.6.4380	Protein of unknown function (DUF544), putative	ZUnknown	0	3975	5046	202	294	110.5	94.9	113.8	114.7	1.03	1.209	1.03	1.12	0.1629	0	0	-0.1844	-0.4767	0.0927908
Tb927.6.1560	hypothetical protein, conserved	ZUnknown	0	3961	4593	182	283	110.1	86.4	102.6	110.5	0.932	1.279	0.932	1.11	0.1447	0	0	-0.1844	-0.6104	0.01091
Tb927.11.9520	DNA topoisomerase III, TOPO3alpha	DNA	Nucleus	7533	9806	426	491	209.3	184.4	240.1	191.6	1.147	1.039	1.039	1.09	0.1283	0	0	-0.1844	-0.2605	0.407553
Tb927.11.6070	hypothetical protein, conserved, ARM repeat superfamily	ZUnknown	0	2463	3238	126	178	68.4	60.9	71	69.5	1.038	1.141	1.038	1.09	0.1237	0	0	-0.1844	0.1886	0.483917
Tb927.11.4650	KRIPP13 Mitchondrial LSU ribosomal protein	Mito.translation	Mitochondrion	6401	7956	318	443	177.9	149.6	179.2	172.9	1.007	1.156	1.007	1.08	0.113	0	0	-0.1844	-0.3719	0.179232
Tb927.5.1540	hypothetical protein, conserved	ZUnknown	0	2686	3536	141	183	74.6	66.5	79.5	71.4	1.066	1.074	1.066	1.07	0.0976	0	0	-0.1844	1.091	7.48994e-06
Tb927.9.7700	palmitoyl acyltransferase 1, putative	Lipids	0	3112	4027	144	232	86.5	75.7	81.2	90.5	0.939	1.196	0.939	1.07	0.0942	0	0	-0.1844	-0.4203	0.0896549
Tb927.7.2800	Prp18 domain containing protein, putative	ZUnknown	0	2746	3654	135	200	76.3	68.7	76.1	78.1	0.997	1.137	0.997	1.07	0.0936	0	0	-0.1844	0.4918	0.116206
Tb927.11.16540	Roadblock/LC7 domain containing protein, putative	ZUnknown	0	837	933	45	46	23.3	17.5	25.4	18	1.09	1.029	1.029	1.06	0.0834	0	0	-0.1844	1.128	4.29844e-05
Tb927.10.2460	DnaJ domain containing protein, putative	ZUnknown	0	1484	1889	56	120	41.2	35.5	31.6	46.8	0.767	1.318	0.767	1.04	0.06	0	0	-0.1844	0.0331	0.924489
Tb927.10.4610	dolicholphosphate-mannose synthase, putative	Glycans	Glycosome	1460	1766	61	99	40.6	33.2	34.4	38.6	0.847	1.163	0.847	1.01	0.0072	0	0	-0.1844	0.782	0.00129954
Tb927.10.8140	EVE domain containing protein, putative	ZUnknown	Nucleus	2251	2503	93	141	62.6	47.1	52.4	55	0.837	1.168	0.837	1	0.0036	0	0	-0.1844	0.62	0.128908
Tb927.11.10510	ubiquinone biosynthesis methyltransferase, putative	Mito.pathway	Mitochondrion	1882	2572	79	139	52.3	48.4	44.5	54.3	0.851	1.122	0.851	0.99	-0.0196	0	0	-0.1844	-0.4453	0.0883362
Tb927.8.5630	dihydroorotase, putative	Enzyme	0	3701	4983	173	236	102.8	93.7	97.5	92.1	0.948	0.983	0.948	0.97	-0.0507	0	0	-0.1844	-0.0687	0.866343
Tb927.10.1960	hypothetical protein, conserved	ZUnknown	Nucleus	4485	6829	223	302	124.6	128.4	125.7	117.9	1.009	0.918	0.918	0.96	-0.0536	0	0	-0.1844	-1.5006	2.02207e-08
Tb927.4.3420	WEE1 protein kinase	Cell.cycle	0	2722	4132	124	194	75.6	77.7	69.9	75.7	0.925	0.974	0.925	0.95	-0.0748	0	0	-0.1844	-0.0701	0.843492
Tb927.11.6270	inositol-1,4,5-trisphosphate (IP3) 5-phosphatase, putative	Signalling	Nucleus	3166	4248	148	189	88	79.9	83.4	73.8	0.948	0.924	0.924	0.94	-0.0954	0	0	-0.1844	0.0019	0.995949
Tb927.10.11570	hypothetical protein, conserved	ZUnknown	0	2467	3550	111	161	68.6	66.8	62.6	62.8	0.913	0.94	0.913	0.93	-0.1101	0	0	-0.1844	0.3378	0.232316
Tb927.2.1850	Tetratricopeptide repeat, putative	ZUnknown	0	2501	3694	117	159	69.5	69.5	65.9	62.1	0.948	0.894	0.894	0.92	-0.1187	0	0	-0.1844	0.486	0.0494022
Tb927.8.8050	TbNup75 Connect inner-outer, FG, symmetrical, paralogue pf Nup64	Nuclear.transport	Nucleus	4576	7048	212	302	127.2	132.5	119.5	117.9	0.939	0.89	0.89	0.91	-0.1289	0	0	-0.1844	-0.073	0.820975
Tb927.10.9660	CRN/SYF3 part of splicing PRP19 complex, putative	RNA.processing	Nucleus	3380	4915	155	199	93.9	92.4	87.4	77.7	0.931	0.841	0.841	0.89	-0.1746	0	0	-0.1844	0.0353	0.926641
Tb927.4.660	hypothetical protein, conserved	ZUnknown	0	4906	6550	212	282	136.3	123.2	119.5	110.1	0.877	0.894	0.877	0.89	-0.1754	0	0	-0.1844	0.1533	0.539987
Tb927.9.4680	eIF4A1	Translation	cytoplasm	26546	51120	1298	1851	737.7	961.3	731.5	722.4	0.992	0.751	0.751	0.87	-0.1984	0	0	-0.1844	-0.8696	0.000278958
Tb927.10.1270	mismatch repair protein MSH4	DNA	Nucleus	4387	6687	193	241	121.9	125.7	108.8	94.1	0.893	0.749	0.749	0.82	-0.2845	0	0	-0.1844	-1.0825	0.00218411
Tb927.10.15760	hypothetical protein, conserved, in flagellar proteomes, low homology to d tRNA methyltransferase of s: cerevisiae	Cytoskeleton	Flagellum	25544	42496	1037	1567	709.8	799.1	584.4	611.6	0.823	0.765	0.765	0.79	-0.3328	0	0	-0.1844	-0.1805	0.448385
Tb927.11.1450	2-oxoglutarate dehydrogenase E1 component, putative	Mito.citric.acid.cycle	Mitochondrion	26184	44743	1136	1502	727.6	841.3	640.2	586.2	0.88	0.697	0.697	0.79	-0.3428	0	0	-0.1844	-2.0831	9.82696e-22
Tb927.5.4540	GRESAG 4, putative receptor-type adenylate cyclase	GRESAG	0	8984	12579	342	471	249.7	236.5	192.7	183.8	0.772	0.777	0.772	0.77	-0.3687	0	0	-0.1844	-0.1062	0.861337
Tb927.10.10820	hypothetical protein, conserved	ZUnknown	0	3482	4676	115	198	96.8	87.9	64.8	77.3	0.669	0.879	0.669	0.77	-0.3696	0	0	-0.1844	0.6348	0.0882015
Tb927.3.5450	BBP96	Cytoskeleton	Basal body	4245	6555	172	222	118	123.3	96.9	86.6	0.821	0.702	0.702	0.76	-0.3931	0	0	-0.1844	0.2496	0.39222
Tb927.5.2140	UPF1	RNA.degradation	na	4823	7643	171	261	134	143.7	96.4	101.9	0.719	0.709	0.709	0.71	-0.486	0	0	-0.1844	-0.3609	0.162481
Tb927.10.2270	vacuolar protein sorting-associated protein 35, putative	Lysosome	Lysosome	5016	7252	189	218	139.4	136.4	106.5	85.1	0.764	0.624	0.624	0.69	-0.527	0	0	-0.1844	0.7091	0.00829752
Tb927.7.2140	ZC3H18	RNA.binding	cytoplasm, nucleus, flagellum	8730	11987	303	377	242.6	225.4	170.8	147.1	0.704	0.653	0.653	0.68	-0.5596	0	0	-0.1844	0.0973	0.712479
Tb927.7.5210	hypothetical protein, conserved, phosphatase domain and DUF	Enzyme	0	9432	15775	341	429	262.1	296.6	192.2	167.4	0.733	0.564	0.564	0.65	-0.6248	0	0	-0.1844	-0.5579	0.0336837
Tb927.3.4720	dynamin DLP1	Vesicular.transport	0	15341	19120	479	607	426.3	359.5	269.9	236.9	0.633	0.659	0.633	0.65	-0.6304	0	0	-0.1844	0.97	5.91156e-06
Tb927.11.9150	hypothetical protein, conserved	Mito.DNA	kDNA	5251	7903	185	213	145.9	148.6	104.3	83.1	0.715	0.559	0.559	0.64	-0.6506	0	0	-0.1844	-1.5839	5.92972e-09
Tb927.11.5550	DNA polymerase theta, putative	DNA	Nucleus	3294	5029	122	124	91.5	94.6	68.8	48.4	0.752	0.512	0.512	0.63	-0.662	0	0	-0.1844	-0.0328	0.921107
Tb927.11.9120	SNF2 family N-terminal domain/Ring finger domain containing protein, putative	ZUnknown	Nucleus	3760	6530	128	179	104.5	122.8	72.1	69.9	0.69	0.569	0.569	0.63	-0.6677	0	0	-0.1844	0.1177	0.746308
Tb927.11.13060	TAE2 translation-associated element 2, putative	Translation	na	8658	12898	265	370	240.6	242.5	149.3	144.4	0.621	0.595	0.595	0.61	-0.7179	0	0	-0.1844	-0.2483	0.313883
Tb927.10.14570	kinesin motor domain containing protein, putative	ZUnknown	0	3257	4751	81	156	90.5	89.3	45.6	60.9	0.504	0.682	0.504	0.59	-0.7539	0	0	-0.1844	0.0211	0.945315
Tb927.8.6200	tubulin folding cofactor D, putative	Cytoskeleton	0	5994	10655	198	264	166.6	200.4	111.6	103	0.67	0.514	0.514	0.59	-0.7563	0	0	-0.1844	-1.5488	7.44516e-11
Tb927.7.4570	inosine-guanine nucleoside hydrolase (IG-NH)	Nucleotides	0	11272	15538	299	428	313.2	292.2	168.5	167	0.538	0.572	0.538	0.56	-0.8494	0	0	-0.1844	-0.5857	0.0334869
Tb927.9.6460	hypothetical protein, conserved	Nuclear.transport	Nuclear pore	10620	17816	284	372	295.1	335	160.1	145.2	0.543	0.433	0.433	0.49	-1.035	0	0	-0.1844	-0.3277	0.182986
Tb927.2.4810	CMF5, T. brucei components of motile flagella (TbCMF5)	Cytoskeleton	Flagellum	10201	17341	257	375	283.5	326.1	144.8	146.4	0.511	0.449	0.449	0.48	-1.0589	0	0	-0.1844	-0.4573	0.079705
Tb927.7.3690	hypothetical protein, probably a 3'-UTR	ZUnknown	0	786	785	14	21	21.8	14.8	7.9	8.2	0.362	0.554	0.362	0.46	-1.1266	0	0	-0.1844	-0.4234	0.738616
Tb11.02.5105	POMP15	Mito.membrane	Mitochondrion	938	1010	76	131	26.1	19	42.8	51.1	1.64	2.689	1.64	2.16	1.114	0	0	-0.2009
Tb927.4.4090	hypothetical protein, conserved	ZUnknown	0	820	1023	54	88	22.8	19.2	30.4	34.3	1.333	1.786	1.333	1.56	0.6411	0	0	-0.2009	0.9224	0.0272378
Tb927.2.3960	chaperone protein DNAj, putative	Chaperone	0	1022	1194	63	107	28.4	22.5	35.5	41.8	1.25	1.858	1.25	1.55	0.636	0	0	-0.2009	0.3007	0.46506
Tb927.10.1740	hypothetical protein, conserved	ZUnknown	Nucleus	2017	2584	114	225	56.1	48.6	64.2	87.8	1.144	1.807	1.144	1.48	0.5612	0	0	-0.2009	0.2337	0.467303
Tb927.11.10980	Got1/Sft2-like family, putative	ZUnknown	0	589	691	33	55	16.4	13	18.6	21.5	1.134	1.654	1.134	1.39	0.4792	0	0	-0.2009	2.596	9.22146e-14
Tb927.10.13340	hypothetical protein, conserved	ZUnknown	0	389	333	14	33	10.8	6.3	7.9	12.9	0.731	2.048	0.731	1.39	0.4746	0	0	-0.2009
Tb927.11.16150	tubulin binding cofactor A, putative	Cytoskeleton	0	2911	2861	133	226	80.9	53.8	75	88.2	0.927	1.639	0.927	1.28	0.3595	0	0	-0.2009	-0.5282	0.122579
Tb927.9.5650	E2-like ubiquitin-conjugation enzyme, putative	Ubiquitin.proteasome	0	2998	2963	135	233	83.3	55.7	76.1	90.9	0.914	1.632	0.914	1.27	0.3482	0	0	-0.2009	0.1871	0.605484
Tb927.10.9980	hypothetical protein, conserved	ZUnknown	0	1317	1574	67	106	36.6	29.6	37.8	41.4	1.033	1.399	1.033	1.22	0.2821	0	0	-0.2009	0.6817	0.0539967
Tb927.10.240	PEX14 peroxin 14	Glycosome	Glycosome	4179	5830	238	357	116.1	109.6	134.1	139.3	1.155	1.271	1.155	1.21	0.2786	0	0	-0.2009	-0.4142	0.119579
Tb927.3.820	Mitchondrial LSU ribosomal protein	Mito.translation	Mitochondrion	1250	1456	66	95	34.7	27.4	37.2	37.1	1.072	1.354	1.072	1.21	0.2786	0	0	-0.2009	0.2126	0.563714
Tb927.7.6380	U4-specific Sm protein SSm4, SmD3 paralogue	RNA.processing	Nucleus	1698	1877	89	123	47.2	35.3	50.2	48	1.064	1.36	1.064	1.21	0.2774	0	0	-0.2009	0.8912	0.0407959
Tb927.11.5990	Mitchondrial LSU ribosomal protein	Mito.translation	Mitochondrion	2134	2836	122	172	59.3	53.3	68.8	67.1	1.16	1.259	1.16	1.21	0.2744	0	0	-0.2009	-0.4561	0.162176
Tb927.8.6390	lysophospholipase, putative,alpha/beta hydrolase, putative (TbLysoPLA)	Lipids	Glycosome	7015	10573	383	666	194.9	198.8	215.8	259.9	1.107	1.307	1.107	1.21	0.2714	0	0	-0.2009	1.029	2.66463e-07
Tb927.8.2300	hypothetical protein, conserved, no known domains	ZUnknown	0	1372	1805	78	103	38.1	33.9	44	40.2	1.155	1.186	1.155	1.17	0.2271	0	0	-0.2009	-0.2491	0.478323
Tb927.10.15590	FKBP-type peptidyl-prolyl cis-trans isomerase, conserved	Chaperone	0	1464	2113	80	123	40.7	39.7	45.1	48	1.108	1.209	1.108	1.16	0.2123	0	0	-0.2009	1.2441	0.00264745
Tb927.6.4950	mago nashi-like protein, putative	Nuclear.transport	Nucleus	2849	3391	128	219	79.2	63.8	72.1	85.5	0.91	1.34	0.91	1.13	0.1699	0	0	-0.2009	0.0379	0.900493
Tb927.9.6010	DNA repair protein Rad9, putative (Rad9)	ZUnknown	0	3143	3990	165	227	87.3	75	93	88.6	1.065	1.181	1.065	1.12	0.1674	0	0	-0.2009	0.216	0.461818
Tb927.10.9100	hypothetical protein, conserved	ZUnknown	0	3324	4793	192	239	92.4	90.1	108.2	93.3	1.171	1.036	1.036	1.1	0.1421	0	0	-0.2009	-0.3904	0.173553
Tb927.9.12880	SLK2 protein kinase	Protein.kinase	0	2837	4534	153	238	78.8	85.3	86.2	92.9	1.094	1.089	1.089	1.09	0.1263	0	0	-0.2009	0.6978	0.00465181
Tb927.8.7000	E1-like ubiquitin-activating enzyme, putative (ATG10)	Ubiquitin.proteasome	0	2110	2443	94	145	58.6	45.9	53	56.6	0.904	1.233	0.904	1.07	0.0956	0	0	-0.2009	0.8059	0.0320196
Tb927.11.9670	glycine synthase, aminomethyltransferase, mitochondrial, putative (GCVT1)	Amino.acids	Mitochondrion	2118	3196	107	169	58.9	60.1	60.3	66	1.024	1.098	1.024	1.06	0.0854	0	0	-0.2009	0.0309	0.929283
Tb927.9.11970	hypothetical protein, conserved	ZUnknown	0	2061	3157	99	171	57.3	59.4	55.8	66.7	0.974	1.123	0.974	1.05	0.0683	0	0	-0.2009	0.4925	0.191455
Tb927.10.2030	hypothetical protein, conserved	ZUnknown	0	2216	2749	107	139	61.6	51.7	60.3	54.3	0.979	1.05	0.979	1.01	0.0208	0	0	-0.2009	0.4861	0.0794072
Tb927.8.3850	PSP1 C-terminal conserved region, putative	ZUnknown	cytoplasm, granules	3201	5488	139	251	89	103.2	78.3	98	0.88	0.95	0.88	0.92	-0.1282	0	0	-0.2009	-0.3702	0.231437
Tb927.10.640	arginine N-methyltransferase, type II (PRMT5)	Arg.methylation	0	4318	6100	182	285	120	114.7	102.6	111.2	0.855	0.969	0.855	0.91	-0.1329	0	0	-0.2009	0.0326	0.924863
Tb927.10.4870	tRNA-dihydrouridine synthase 2, putative	rRNA.tRNA.process	Nucleus	2428	3441	114	144	67.5	64.7	64.2	56.2	0.951	0.869	0.869	0.91	-0.1361	0	0	-0.2009	-0.0284	0.954033
Tb927.11.2740	hypothetical protein, conserved	ZUnknown	0	4875	7909	218	345	135.5	148.7	122.9	134.7	0.907	0.906	0.906	0.91	-0.1416	0	0	-0.2009	0.389	0.136373
Tb927.9.1390	CSL zinc finger, putative	ZUnknown	0	1282	1315	42	71	35.6	24.7	23.7	27.7	0.666	1.121	0.666	0.89	-0.1625	0	0	-0.2009	-0.6242	0.0313767
Tb927.4.1300	amidinotransferase, putative	ZUnknown	na	43963	67203	1876	2982	1221.7	1263.7	1057.2	1163.9	0.865	0.921	0.865	0.89	-0.1633	0	0	-0.2009	-0.0252	0.926641
Tb927.8.6640	Male sterility protein, putative	ZUnknown	Glycosome	7515	9126	294	430	208.8	171.6	165.7	167.8	0.794	0.978	0.794	0.89	-0.1746	0	0	-0.2009	-1.0425	2.52026e-06
Tb927.10.1720	ATP-dependent DEAD/H RNA helicase, putative, no clear yeast homologue	RNA.helicase	Nucleus	2749	5066	126	200	76.4	95.3	71	78.1	0.929	0.82	0.82	0.87	-0.1935	0	0	-0.2009	-1.956	9.12707e-17
Tb927.6.2660	hypothetical protein, conserved	ZUnknown	0	6180	8009	271	324	171.7	150.6	152.7	126.5	0.889	0.84	0.84	0.86	-0.2101	0	0	-0.2009	-1.048	0.000195642
Tb927.8.910	hypothetical protein, conserved, Qn domains, PRK14951 domain (DNA polymerase III subunits gamma and tau, E= -3), kinetoplastid specific	ZUnknown	cytoplasm (points)	9921	14052	418	549	275.7	264.2	235.6	214.3	0.855	0.811	0.811	0.83	-0.2636	0	0	-0.2009	0.3392	0.218961
Tb927.5.2850	radial spoke protein RSP2, putative	Cytoskeleton	Flagellum	7197	10507	244	440	200	197.6	137.5	171.7	0.688	0.869	0.688	0.78	-0.3612	0	0	-0.2009	0.753	0.000624595
Tb927.3.3770	paraflagellar rod protein PFC6	Cytoskeleton	Flagellum	9092	13687	344	515	252.7	257.4	193.9	201	0.767	0.781	0.767	0.77	-0.3696	0	0	-0.2009	-0.3188	0.486929
Tb927.11.2570	hypothetical protein, conserved	ZUnknown	Flagellum	5305	6979	183	285	147.4	131.2	103.1	111.2	0.699	0.848	0.699	0.77	-0.3705	0	0	-0.2009	0.2383	0.345836
Tb927.1.3120	separase, putative,cysteine peptidase, Clan CD, family C50, putative	DNA	Nucleus	4066	5936	155	218	113	111.6	87.4	85.1	0.773	0.763	0.763	0.77	-0.3808	0	0	-0.2009	0.7321	0.025892
Tb927.1.790	hypothetical transmembrane protein, conserved	Mito.pathway	Mitochondrion	2920	4199	108	158	81.1	79	60.9	61.7	0.751	0.781	0.751	0.77	-0.3846	0	0	-0.2009	-0.1593	0.617302
Tb927.8.2580	exocyst complex component Sec10	Vesicular.transport	Endoplasmatic reticulum	3726	5389	144	188	103.5	101.3	81.2	73.4	0.785	0.725	0.725	0.76	-0.4055	0	0	-0.2009	0.6754	0.0237009
Tb927.7.7240	leucine-rich repeat protein (LRRP)	LRRP	0	3765	5744	137	203	104.6	108	77.2	79.2	0.738	0.733	0.733	0.74	-0.4432	0	0	-0.2009	0.4238	0.0844013
Tb927.7.4330	Iguana/Dzip1-like DAZ-interacting protein N-terminal, putative	ZUnknown	0	4897	7048	184	238	136.1	132.5	103.7	92.9	0.762	0.701	0.701	0.73	-0.4511	0	0	-0.2009	-0.3537	0.199262
Tb927.7.2170	hypothetical protein, conserved, telomere repeat dimerization domain	ZUnknown	Nucleus	16381	27836	674	830	455.2	523.4	379.8	323.9	0.834	0.619	0.619	0.73	-0.461	0	0	-0.2009	-2.7067	3.23447e-22
Tb927.11.8270	hypothetical protein, conserved	ZUnknown	Nucleus	4104	6829	147	237	114	128.4	82.8	92.5	0.726	0.72	0.72	0.72	-0.4679	0	0	-0.2009	-1.9499	9.33892e-16
Tb927.11.3980	Complex III subunit of cytochrom b/c1 complex alpha-MMP	Mito.e.transport	Mitochondrion	18561	28747	676	940	515.8	540.6	381	366.9	0.739	0.679	0.679	0.71	-0.4961	0	0	-0.2009	-2.6505	1.79975e-29
Tb927.6.5090	hypothetical protein, conserved	ZUnknown	0	4040	5658	148	183	112.3	106.4	83.4	71.4	0.743	0.671	0.671	0.71	-0.5002	0	0	-0.2009	-4.1142	8.31e-56
Tb927.2.2360	Ankyrin repeats (3 copies)/Zinc finger, C3HC4 type (RING finger), putative	ZUnknown	0	3013	4084	112	129	83.7	76.8	63.1	50.3	0.754	0.655	0.655	0.7	-0.5053	0	0	-0.2009	0.7356	0.0266381
Tb927.9.8820	hypothetical protein, conserved, no yeast or human match	ZUnknown	Cytoplasm	8287	13117	273	443	230.3	246.7	153.9	172.9	0.668	0.701	0.668	0.68	-0.5469	0	0	-0.2009	-1.2394	3.45874e-06
Tb927.11.3300	SAS4	Cytoskeleton	Mitochondrion, FAZ???	8614	15532	320	448	239.4	292.1	180.3	174.9	0.753	0.599	0.599	0.68	-0.5649	0	0	-0.2009	-0.5682	0.0502173
Tb927.11.11900	coatomer gamma subunit, (Gamma-COP) COPG	Vesicular.transport	Endomembranes	8878	15489	324	440	246.7	291.3	182.6	171.7	0.74	0.589	0.589	0.66	-0.5897	0	0	-0.2009	0.344	0.133772
Tb927.11.14590	G5-IP eIF4G5 interacting protein	Translation	cytoplasm (points, patchy)	7718	10495	229	366	214.5	197.3	129.1	142.8	0.602	0.724	0.602	0.66	-0.5929	0	0	-0.2009	-0.5941	0.0206631
Tb927.10.3510	tRNA pseudouridine synthase D (TruD), putative	ZUnknown	0	7165	10860	235	325	199.1	204.2	132.4	126.8	0.665	0.621	0.621	0.64	-0.6371	0	0	-0.2009	-2.752	1.01822e-35
Tb927.6.870	myotubularin, putative	Cytoskeleton	0	11002	15574	350	459	305.7	292.9	197.2	179.1	0.645	0.611	0.611	0.63	-0.6712	0	0	-0.2009	-0.8067	0.00881153
Tb927.10.7890	hypothetical protein, conserved	ZUnknown	0	6423	8845	200	266	178.5	166.3	112.7	103.8	0.631	0.624	0.624	0.63	-0.6723	0	0	-0.2009	0.023	0.939868
Tb927.2.3880	HNRNPH/F	RNA.processing	Nucleus	3403	4248	89	135	94.6	79.9	50.2	52.7	0.531	0.66	0.531	0.6	-0.7478	0	0	-0.2009	3.4595	1.31286e-47
Tb927.11.2880	KIN-A, kinesin, mitotic spindle	Cytoskeleton	Nucleus	6149	8425	177	225	170.9	158.4	99.8	87.8	0.584	0.554	0.554	0.57	-0.8135	0	0	-0.2009	-0.8858	9.78824e-05
Tb927.2.4780	hypothetical protein, conserved	ZUnknown	0	4204	7952	126	195	116.8	149.5	71	76.1	0.608	0.509	0.509	0.56	-0.8404	0	0	-0.2009	0.1606	0.562708
Tb927.4.4510	protein phosphatase 2C, putative	Protein.phosphatase	0	5551	8888	170	202	154.3	167.1	95.8	78.8	0.621	0.472	0.472	0.55	-0.8717	0	0	-0.2009	1.2169	1.27594e-05
Tb927.11.16100	ubiquitin carboxyl-terminal hydrolase, putative	Ubiquitin.proteasome	0	5777	8684	163	205	160.5	163.3	91.9	80	0.573	0.49	0.49	0.53	-0.9119	0	0	-0.2009	-0.2201	0.471772
Tb927.9.14280	hypothetical protein, conserved	ZUnknown	0	6360	11319	196	235	176.7	212.8	110.5	91.7	0.625	0.431	0.431	0.53	-0.9214	0	0	-0.2009	0.0957	0.77003
Tb927.11.2820	hypothetical protein, conserved	ZUnknown	0	8762	14001	235	342	243.5	263.3	132.4	133.5	0.544	0.507	0.507	0.53	-0.9282	0	0	-0.2009	0.4973	0.0713607
Tb927.8.4870	DIGIT, flagellar component	Cytoskeleton	Flagellum	10616	16014	270	412	295	301.1	152.2	160.8	0.516	0.534	0.516	0.53	-0.9296	0	0	-0.2009	-0.282	0.336129
Tb927.1.1500	conserved protein, unknown function	ZUnknown	cytoplasm (reticulated)	2201	3680	56	89	61.2	69.2	31.6	34.7	0.516	0.501	0.501	0.51	-0.9757	0	0	-0.2009	4.2814	1.21576e-57
Tb927.8.4880	DNA polymerase alpha catalytic subunit,DNA polymerase I	DNA	Nucleus	6879	11356	187	238	191.2	213.5	105.4	92.9	0.551	0.435	0.435	0.49	-1.0203	0	0	-0.2009	-1.2415	1.66734e-06
Tb927.10.1910	protein kinase, putative,serine/threonine protein kinase, putative	Protein.kinase	0	4698	7382	119	149	130.6	138.8	67.1	58.2	0.514	0.419	0.419	0.47	-1.1001	0	0	-0.2009	-0.8525	0.000649155
Tb927.4.3730	hypothetical protein, conserved	ZUnknown	0	870	971	55	107	24.2	18.3	31	41.8	1.281	2.284	1.281	1.78	0.8339	0	0	-0.2176	0.1308	0.817329
Tb927.9.2280	hypothetical protein, conserved	ZUnknown	0	1512	1367	80	148	42	25.7	45.1	57.8	1.074	2.249	1.074	1.66	0.7325	0	0	-0.2176	-0.7016	0.0500201
Tb927.9.12820	dynein light chain, putative,dynein Tctex2 family, putative	Cytoskeleton	0	1440	1418	77	149	40	26.7	43.4	58.2	1.085	2.18	1.085	1.63	0.7071	0	0	-0.2176	0.1853	0.581649
Tb927.5.4320	zinc finger protein family member, putative (FIP1)	RNA.processing	Nucleus	3000	3694	183	326	83.4	69.5	103.1	127.2	1.236	1.83	1.236	1.53	0.6164	0	0	-0.2176	0.0373	0.91663
Tb927.7.7230	nitroreductase (NTR)	Enzyme	0	1343	1602	69	151	37.3	30.1	38.9	58.9	1.043	1.957	1.043	1.5	0.585	0	0	-0.2176	-0.6645	0.0355293
Tb927.10.5580	hypothetical protein, conserved	ZUnknown	0	1943	2152	113	174	54	40.5	63.7	67.9	1.18	1.677	1.18	1.43	0.5145	0	0	-0.2176	1.0064	0.000605265
Tb927.11.8250	hypothetical protein, conserved	ZUnknown	0	1501	1402	85	115	41.7	26.4	47.9	44.9	1.149	1.701	1.149	1.43	0.511	0	0	-0.2176	0.3278	0.381613
Tb927.5.2670	hypothetical protein, conserved	ZUnknown	0	936	1106	65	74	26	20.8	36.6	28.9	1.408	1.389	1.389	1.4	0.4839	0	0	-0.2176	0.3823	0.2723
Tb927.10.1200	Programmed cell death protein 2, C-terminal putative domain containing protein, putative	ZUnknown	0	1638	2072	88	165	45.5	39	49.6	64.4	1.09	1.651	1.09	1.37	0.4547	0	0	-0.2176	-0.2056	0.503872
Tb927.8.3510	thymidylate kinase, putative	Nucleotides	0	3007	3664	165	280	83.6	68.9	93	109.3	1.112	1.586	1.112	1.35	0.4319	0	0	-0.2176	-1.4335	5.19233e-07
Tb927.11.9830	Mitchondrial LSU ribosomal protein	Mito.translation	Mitochondrion	1067	1225	66	80	29.7	23	37.2	31.2	1.253	1.357	1.253	1.31	0.384	0	0	-0.2176	-0.2228	0.452301
Tb927.7.5710	hypothetical protein, conserved	ZUnknown	0	1022	1176	55	80	28.4	22.1	31	31.2	1.092	1.412	1.092	1.25	0.3242	0	0	-0.2176	-0.4126	0.255008
Tb927.10.8210	KREPA2	Mito.RNA	Mitochondrion	4502	6909	276	413	125.1	129.9	155.5	161.2	1.243	1.241	1.241	1.24	0.3127	0	0	-0.2176	-0.533	0.0444121
Tb927.9.3100	hypothetical protein, conserved	ZUnknown	0	3959	4562	212	306	110	85.8	119.5	119.4	1.086	1.392	1.086	1.24	0.3092	0	0	-0.2176	1.5241	9.86649e-05
Tb927.10.7020	Acid phosphatase (TbAP)	Phosphatase	0	4979	6571	290	400	138.4	123.6	163.4	156.1	1.181	1.263	1.181	1.22	0.2892	0	0	-0.2176	-1.5975	1.07845e-12
Tb927.3.5040	hypothetical protein, conserved	ZUnknown	0	3276	4858	197	278	91	91.3	111	108.5	1.22	1.188	1.188	1.2	0.2678	0	0	-0.2176	0.4007	0.160486
Tb927.6.2270	AdoMet dependent proline di-methyltransferase, putative	ZUnknown	0	11712	14914	626	936	325.5	280.4	352.8	365.3	1.084	1.303	1.084	1.19	0.2552	0	0	-0.2176	-2.1161	1.76064e-09
Tb927.6.2220	hypothetical protein, conserved	ZUnknown	0	1573	1914	78	127	43.7	36	44	49.6	1.007	1.378	1.007	1.19	0.254	0	0	-0.2176	-1.0832	3.17103e-05
Tb927.10.7830	hypothetical protein, conserved	ZUnknown	0	1922	2793	101	173	53.4	52.5	56.9	67.5	1.066	1.286	1.066	1.18	0.2339	0	0	-0.2176	0.7621	0.00379621
Tb927.10.2820	hypothetical protein, conserved	ZUnknown	0	1099	1359	58	83	30.5	25.6	32.7	32.4	1.072	1.266	1.072	1.17	0.2253	0	0	-0.2176	3.9305	8.96927e-11
Tb927.2.3750	Domain of unknown function (DUF4520), putative	ZUnknown	0	1967	3052	117	164	54.7	57.4	65.9	64	1.205	1.115	1.115	1.16	0.2141	0	0	-0.2176	-0.687	0.0417767
Tb927.6.1170	Aph-1 protein, putative	ZUnknown	0	4279	4866	234	279	118.9	91.5	131.9	108.9	1.109	1.19	1.109	1.15	0.201	0	0	-0.2176	-0.7863	0.0034609
Tb927.7.3490	synaptojanin (N-terminal domain), putative	Vesicular.transport	0	2702	3940	151	215	75.1	74.1	85.1	83.9	1.133	1.132	1.132	1.13	0.1795	0	0	-0.2176	1.769	2.13488e-10
Tb927.10.8330	S. cerevisiae PSP1 homologue, putative	ZUnknown	na	1755	2538	72	150	48.8	47.7	40.6	58.5	0.832	1.226	0.832	1.03	0.0412	0	0	-0.2176	-0.223	0.459099
Tb927.11.11100	N-acetyltransferase, putative	Enzyme	0	1610	1712	62	105	44.7	32.2	34.9	41	0.781	1.273	0.781	1.03	0.0384	0	0	-0.2176	0.3903	0.417707
Tb927.3.3880	hypothetical protein, conserved	ZUnknown	0	1459	1975	61	112	40.5	37.1	34.4	43.7	0.849	1.178	0.849	1.01	0.0193	0	0	-0.2176	-0.0876	0.841981
Tb927.9.7820	hypothetical protein, conserved	ZUnknown	Nucleus	4863	6168	229	318	135.1	116	129.1	124.1	0.956	1.07	0.956	1.01	0.0186	0	0	-0.2176	0.5441	0.031684
Tb927.11.1650	hypothetical protein, conserved	ZUnknown	0	2043	2508	85	142	56.8	47.2	47.9	55.4	0.843	1.174	0.843	1.01	0.0122	0	0	-0.2176	-1.4787	0.00208827
Tb927.10.7680	TBC-RootA likely Ran-GAP?	Nuclear.transport	Nucleus	4943	6580	232	332	137.4	123.7	130.7	129.6	0.951	1.048	0.951	1	-0.0007	0	0	-0.2176	-0.8233	0.0028933
Tb927.9.6580	hypothetical protein, conserved	ZUnknown	Nucleus	3164	4659	159	202	87.9	87.6	89.6	78.8	1.019	0.9	0.9	0.96	-0.0596	0	0	-0.2176	-2.5363	1.64723e-23
Tb927.11.10190	telomerase reverse transcriptase, putative	DNA	Nucleus	4460	6430	216	272	123.9	120.9	121.7	106.2	0.982	0.878	0.878	0.93	-0.1047	0	0	-0.2176	0.7543	0.019275
Tb927.11.3740	proteasome regulatory ATPase subunit 2 (RPT2)	Ubiquitin.proteasome	0	6007	8771	274	384	166.9	164.9	154.4	149.9	0.925	0.909	0.909	0.92	-0.125	0	0	-0.2176	-0.1616	0.596526
Tb927.5.3500	SET domain containing protein, putative	ZUnknown	0	2713	3583	121	160	75.4	67.4	68.2	62.4	0.905	0.926	0.905	0.92	-0.1274	0	0	-0.2176	0.2186	0.553713
Tb927.1.740	phosphatidylinositol-4-phosphate 5-kinase related	Mito.pathway	Mitochondrion	2463	3207	97	159	68.4	60.3	54.7	62.1	0.8	1.03	0.8	0.92	-0.1282	0	0	-0.2176	-0.2406	0.467919
Tb927.5.1320	KKIP2 Kinetochore interacting protein 2	Cell.cycle	Nucleus	3363	5171	155	219	93.5	97.2	87.4	85.5	0.935	0.88	0.88	0.91	-0.14	0	0	-0.2176	0.7201	0.0105675
Tb927.11.16670	hypothetical protein, conserved	ZUnknown	0	3865	5839	169	229	107.4	109.8	95.2	89.4	0.886	0.814	0.814	0.85	-0.2345	0	0	-0.2176	-0.048	0.86534
Tb927.3.3170	hypothetical protein, conserved	Cytoskeleton	Posterior tip	4765	8094	228	283	132.4	152.2	128.5	110.5	0.971	0.726	0.726	0.85	-0.237	0	0	-0.2176	0.2826	0.246646
Tb927.11.10590	Glutathione S-transferase, C-terminal domain containing protein, putative	ZUnknown	0	2260	4010	111	132	62.8	75.4	62.6	51.5	0.997	0.683	0.683	0.84	-0.2515	0	0	-0.2176	-0.4842	0.104939
Tb927.11.1400	hypothetical protein, conserved	Mito.pathway	Mitochondrion	4254	6031	153	267	118.2	113.4	86.2	104.2	0.729	0.919	0.729	0.82	-0.2793	0	0	-0.2176	-0.4176	0.186818
Tb927.10.6410	mismatch repair protein MSH8	DNA	Nucleus	7182	11497	343	376	199.6	216.2	193.3	146.8	0.968	0.679	0.679	0.82	-0.2802	0	0	-0.2176	0.343	0.240292
Tb927.7.7290	COG4 transport protein, putative	ZUnknown	0	5073	7066	202	283	141	132.9	113.8	110.5	0.807	0.831	0.807	0.82	-0.2881	0	0	-0.2176	-0.0118	0.975367
Tb927.4.3410	selenoprotein, putative	ZUnknown	Nucleus	4619	7053	200	246	128.4	132.6	112.7	96	0.878	0.724	0.724	0.8	-0.3201	0	0	-0.2176	-0.8021	0.00922961
Tb927.7.2560	hypothetical protein, conserved	ZUnknown	0	2691	4090	110	151	74.8	76.9	62	58.9	0.829	0.766	0.766	0.8	-0.3264	0	0	-0.2176	0.0163	0.966031
Tb927.1.710	phosphoglycerate kinase (PGKB)	Glucose.glycerol	cytoplasm	23138	33748	882	1308	643	634.6	497.1	510.5	0.773	0.804	0.773	0.79	-0.3428	0	0	-0.2176	0.1433	0.608881
Tb927.1.1470	conserved protein, unknown function	ZUnknown	0	8274	11192	334	396	229.9	210.5	188.2	154.6	0.819	0.734	0.734	0.78	-0.3649	0	0	-0.2176	-5.2772	1.23528e-67
Tb927.8.2550	mitochondrial DNA primase (PRI1)	Mito.DNA	Mitochondrion	5719	10343	228	346	158.9	194.5	128.5	135	0.809	0.694	0.694	0.75	-0.4122	0	0	-0.2176	-1.0047	6.37893e-06
Tb927.4.1510	phospholipid-translocating ATPase, putative	Lipids	0	4331	6913	178	222	120.4	130	100.3	86.6	0.833	0.666	0.666	0.75	-0.416	0	0	-0.2176	-0.6203	0.0349673
Tb927.7.7320	hypothetical protein, conserved	ZUnknown	0	2761	3382	94	123	76.7	63.6	53	48	0.691	0.755	0.691	0.72	-0.4679	0	0	-0.2176	-0.4128	0.0755508
Tb11.02.5380	RRP44	RNA.degradation	0	5737	9937	216	317	159.4	186.9	121.7	123.7	0.763	0.662	0.662	0.71	-0.489	0	0	-0.2176
Tb927.6.1730	hypothetical protein, conserved, resembles various yeast myosins	Cytoskeleton	0	4732	8443	178	269	131.5	158.8	100.3	105	0.763	0.661	0.661	0.71	-0.4901	0	0	-0.2176	0.9804	6.43359e-05
Tb927.10.14400	hypothetical protein, conserved	ZUnknown	0	4019	5608	148	179	111.7	105.5	83.4	69.9	0.747	0.663	0.663	0.71	-0.5043	0	0	-0.2176	-0.5838	0.0211276
Tb927.5.3320	protein kinase, putative	Protein.kinase	0	2551	3861	90	121	70.9	72.6	50.7	47.2	0.715	0.65	0.65	0.68	-0.5511	0	0	-0.2176	1.0249	0.000124565
Tb927.10.3010	hook complex protein, conserved	Cytoskeleton	Bilobe	7239	12616	258	383	201.2	237.2	145.4	149.5	0.723	0.63	0.63	0.68	-0.5638	0	0	-0.2176	0.0067	0.984458
Tb927.8.3060	cytosolic leucyl aminopeptidase, putative,metallo-peptidase, Clan MF, Family M17	Protease	0	6971	13230	260	371	193.7	248.8	146.5	144.8	0.756	0.582	0.582	0.67	-0.5799	0	0	-0.2176	-0.9717	5.00576e-05
Tb927.2.4390	endo/exonuclease Mre11 (MRE11)	DNA	Nucleus	4324	6340	151	192	120.2	119.2	85.1	74.9	0.708	0.628	0.628	0.67	-0.5821	0	0	-0.2176	-0.5639	0.0214413
Tb927.10.3390	predicted TLD domain protein	ZUnknown	0	6201	8866	191	289	172.3	166.7	107.6	112.8	0.624	0.677	0.624	0.65	-0.6204	0	0	-0.2176	-0.5753	0.0490324
Tb927.8.3290	DNA polymerase zeta catalytic subunit, putative	DNA	Nucleus	8021	11762	247	361	222.9	221.2	139.2	140.9	0.624	0.637	0.624	0.63	-0.6654	0	0	-0.2176	0.8497	0.0123714
Tb927.9.5900	glutamate dehydrogenase (GDH)	Mito.citric.acid.cycle	Mitochondrion	37385	65005	1250	1658	1038.9	1222.3	704.4	647.1	0.678	0.529	0.529	0.6	-0.7286	0	0	-0.2176	-3.1042	2.37121e-34
Tb927.10.3900	protein kinase, putative	Protein.kinase	0	4948	7633	140	183	137.5	143.5	78.9	71.4	0.574	0.498	0.498	0.54	-0.8997	0	0	-0.2176	-0.4472	0.0954422
Tb927.11.460	predicted WD40 repeat protein	ZUnknown	Nucleus	2312	4162	67	92	64.2	78.3	37.8	35.9	0.589	0.458	0.458	0.52	-0.9337	0	0	-0.2176	-2.4819	3.23868e-29
Tb927.9.2730	hypothetical protein, conserved	ZUnknown	cytoplasm	7247	11479	213	247	201.4	215.9	120	96.4	0.596	0.447	0.447	0.52	-0.9393	0	0	-0.2176	-0.6343	0.0138028
Tb927.10.9690	predicted C2 domain protein	ZUnknown	0	6629	10148	170	242	184.2	190.8	95.8	94.5	0.52	0.495	0.495	0.51	-0.9785	0	0	-0.2176	-0.1059	0.788894
Tb927.4.420	TOR2 protein kinase	Protein.kinase	0	8529	14180	185	263	237	266.6	104.3	102.6	0.44	0.385	0.385	0.41	-1.2775	0	0	-0.2176	-0.3444	0.291224
Tb927.10.10050	hypothetical protein, conserved, 8 TM domains	ZUnknown	cytoplasm (reticulated)	6780	10611	129	188	188.4	199.5	72.7	73.4	0.386	0.368	0.368	0.38	-1.4074	0	0	-0.2176	-0.7135	0.00479116
Tb927.10.650	TAX-2, flagellar protein	Cytoskeleton	Flagellum	1705	1993	116	208	47.4	37.5	65.4	81.2	1.38	2.165	1.38	1.77	0.8258	0	0	-0.2345	0.8509	0.00140491
Tb927.3.1810	hypothetical protein, conserved, no domains, no yeast or human match	ZUnknown	0	1549	2234	123	161	43	42	69.3	62.8	1.612	1.495	1.495	1.55	0.6355	0	0	-0.2345	0.1738	0.581404
Tb927.7.3210	protein kinase, putative	Protein.kinase	0	2640	3373	184	251	73.4	63.4	103.7	98	1.413	1.546	1.413	1.48	0.5651	0	0	-0.2345	0.3109	0.381484
Tb927.9.9940	PACRGB,flagellar component	Cytoskeleton	Flagellum	4371	4664	238	388	121.5	87.7	134.1	151.4	1.104	1.726	1.104	1.42	0.5008	0	0	-0.2345	0.1449	0.640556
Tb927.11.1240	hypothetical protein, conserved	ZUnknown	0	703	752	42	55	19.5	14.1	23.7	21.5	1.215	1.525	1.215	1.37	0.4542	0	0	-0.2345	0.5432	0.120885
Tb927.7.7370	hypothetical protein	ZUnknown	0	565	566	34	41	15.7	10.6	19.2	16	1.223	1.509	1.223	1.37	0.45	0	0	-0.2345
Tb927.10.7730	Domain of unknown function (DUF4496), putative	ZUnknown	0	2526	3065	147	229	70.2	57.6	82.8	89.4	1.179	1.552	1.179	1.37	0.4494	0	0	-0.2345	-0.1809	0.597252
Tb927.8.6890	hypothetical protein, conserved	ZUnknown	0	2397	2471	101	218	66.6	46.5	56.9	85.1	0.854	1.83	0.854	1.34	0.4244	0	0	-0.2345	-1.2807	3.51463e-09
Tb927.10.8130	hypothetical protein, conserved	ZUnknown	0	2941	3618	185	231	81.7	68	104.3	90.2	1.277	1.326	1.277	1.3	0.3802	0	0	-0.2345	0.8345	0.0246921
Tb927.5.2180	hypothetical protein, conserved	ZUnknown	0	5677	6816	319	440	157.8	128.2	179.8	171.7	1.139	1.339	1.139	1.24	0.3092	0	0	-0.2345	1.161	0.00372655
Tb927.10.7190	D-tyrosyl-tRNA deacylase, putative	rRNA.tRNA.process	Nucleus	1261	1621	72	102	35	30.5	40.6	39.8	1.16	1.305	1.16	1.23	0.3016	0	0	-0.2345	0.8001	0.0354672
Tb927.10.8190	Tric complex theta subunit (TCP-1-theta)	Chaperone	0	15412	29340	1062	1488	428.3	551.7	598.5	580.8	1.397	1.053	1.053	1.23	0.2928	0	0	-0.2345	-0.8027	0.000724982
Tb927.4.4670	MYND finger, putative	ZUnknown	0	2231	3267	132	175	62	61.4	74.4	68.3	1.2	1.112	1.112	1.16	0.2091	0	0	-0.2345	0.0915	0.774166
Tb927.11.5330	hypothetical protein, conserved	ZUnknown	0	3193	4420	178	247	88.7	83.1	100.3	96.4	1.131	1.16	1.131	1.15	0.196	0	0	-0.2345	-2.917	6.97579e-27
Tb927.11.10990	Methylthioribosephosphate isomerase (was annotated as EIF2B subunit)	Enzyme	0	5899	8374	321	454	163.9	157.5	180.9	177.2	1.104	1.125	1.104	1.11	0.1564	0	0	-0.2345	-0.9842	0.000640035
Tb927.10.8220	hypothetical protein, conserved	ZUnknown	0	1160	1321	57	76	32.2	24.8	32.1	29.7	0.997	1.198	0.997	1.1	0.1342	0	0	-0.2345	0.6612	0.196135
Tb927.11.15440	NADH-ubiquinone oxidoreductase complex I subunit, putative	Mito.e.transport	Mitochondrion	1933	2219	103	119	53.7	41.7	58	46.4	1.08	1.113	1.08	1.1	0.1329	0	0	-0.2345	0.844	0.0390314
Tb927.8.1470	POMP38	Mito.membrane	Mitochondrion	2098	2747	116	132	58.3	51.7	65.4	51.5	1.122	0.996	0.996	1.06	0.0827	0	0	-0.2345	0.0284	0.944649
Tb927.4.3680	protein phosphatase 2C, putative	Protein.phosphatase	0	2725	3545	116	213	75.7	66.7	65.4	83.1	0.864	1.246	0.864	1.06	0.0772	0	0	-0.2345	-0.5947	0.0942152
Tb927.11.12370	hypothetical protein, conserved, no clear yeast or human matches	ZUnknown	0	2694	3408	132	177	74.9	64.1	74.4	69.1	0.993	1.078	0.993	1.04	0.0503	0	0	-0.2345	-0.8898	0.0606402
Tb927.10.8060	SET domain containing protein	ZUnknown	0	5145	7259	257	361	143	136.5	144.8	140.9	1.013	1.032	1.013	1.02	0.0321	0	0	-0.2345	-0.0912	0.759333
Tb927.6.1890	hypothetical protein, conserved	Mito.pathway	Mitochondrion	2731	4088	148	184	75.9	76.9	83.4	71.8	1.099	0.934	0.934	1.02	0.0236	0	0	-0.2345	-1.5028	4.19578e-11
Tb927.11.10110	actin-like protein, putative	Cytoskeleton	0	2840	4103	131	213	78.9	77.2	73.8	83.1	0.935	1.076	0.935	1.01	0.0079	0	0	-0.2345	0.2852	0.320326
Tb927.9.1710	hypothetical protein, conserved	ZUnknown	0	3928	5710	204	251	109.2	107.4	115	98	1.053	0.912	0.912	0.98	-0.0255	0	0	-0.2345	-0.0363	0.91467
Tb927.2.1890	E2-like ubiquitin-conjugation enzyme (ATG3)	Ubiquitin.proteasome	0	3041	2862	99	179	84.5	53.8	55.8	69.9	0.66	1.299	0.66	0.98	-0.0299	0	0	-0.2345	0.7818	0.00469186
Tb927.10.12130	Ubiquitin family, putative	ZUnknown	0	2368	3513	111	158	65.8	66.1	62.6	61.7	0.951	0.933	0.933	0.94	-0.0862	0	0	-0.2345	-1.1668	1.16096e-05
Tb927.5.2130	Lariat debranching enzyme, C-terminal domain containing protein, putative	ZUnknown	0	2888	3891	113	184	80.3	73.2	63.7	71.8	0.793	0.981	0.793	0.89	-0.173	0	0	-0.2345	1.5922	2.64099e-09
Tb927.11.11380	hypothetical protein, conserved	Mito.pathway	Mitochondrion	3754	5589	146	258	104.3	105.1	82.3	100.7	0.789	0.958	0.789	0.87	-0.1951	0	0	-0.2345	-1.5847	2.28169e-12
Tb927.10.8080	Uncharacterized conserved protein (DUF2042), putative	ZUnknown	0	5054	7698	231	300	140.4	144.8	130.2	117.1	0.927	0.809	0.809	0.87	-0.2042	0	0	-0.2345	0.0536	0.853463
Tb927.10.13960	flagellar protein PF20	Cytoskeleton	Flagellum	5019	7170	233	273	139.5	134.8	131.3	106.6	0.941	0.791	0.791	0.87	-0.2076	0	0	-0.2345	0.0977	0.713406
Tb927.6.1470	hypothetical protein, conserved, Arg-rich repeats	ZUnknown	Nucleus	13383	20259	495	859	371.9	380.9	279	335.3	0.75	0.88	0.75	0.82	-0.2951	0	0	-0.2345	-1.223	0.000592347
Tb927.11.12220	catalytic subunit of the vacuolar transporter chaperone 4, polyphosphate polymerase, Vtc4	Calcium	Acidocalcisome	4421	6085	164	224	122.9	114.4	92.4	87.4	0.752	0.764	0.752	0.76	-0.3997	0	0	-0.2345	-0.8751	6.35918e-05
Tb927.10.10830	RGG2, MRB complex component	Mito.RNA	Mitochondrion	2296	3558	82	131	63.8	66.9	46.2	51.1	0.724	0.764	0.724	0.74	-0.4266	0	0	-0.2345	-1.3008	0.0858246
Tb927.3.2810	hypothetical protein, conserved	ZUnknown	0	4168	5966	156	201	115.8	112.2	87.9	78.4	0.759	0.699	0.699	0.73	-0.456	0	0	-0.2345	-1.9462	1.53478e-11
Tb927.10.15640	LST8, TOR complex	Signalling	0	3498	5143	127	172	97.2	96.7	71.6	67.1	0.737	0.694	0.694	0.72	-0.483	0	0	-0.2345	0.2077	0.445393
Tb927.7.6460	FG-GAP repeat protein, putative,intergrin alpha chain protein, putative	Cytoskeleton	0	2548	4206	94	135	70.8	79.1	53	52.7	0.749	0.666	0.666	0.71	-0.4992	0	0	-0.2345	-0.3721	0.135634
Tb927.9.7030	hypothetical protein, conserved	ZUnknown	0	6743	9718	249	305	187.4	182.7	140.3	119	0.749	0.651	0.651	0.7	-0.5146	0	0	-0.2345	-1.0638	0.0174704
Tb927.5.650	GRESAG 4, putative receptor-type adenylate cyclase	GRESAG	0	2213	2968	70	99	61.5	55.8	39.4	38.6	0.641	0.692	0.641	0.67	-0.5853	0	0	-0.2345	0.9378	0.40049
Tb927.3.3870	lipase domain protein, putative	Lipids	0	2459	3651	80	116	68.3	68.7	45.1	45.3	0.66	0.659	0.659	0.66	-0.6006	0	0	-0.2345	2.866	4.30378e-26
Tb927.4.2820	hypothetical protein, conserved	ZUnknown	0	4316	7366	149	194	119.9	138.5	84	75.7	0.701	0.547	0.547	0.62	-0.6804	0	0	-0.2345	-0.4035	0.191202
Tb927.11.15240	Ras-related protein RAB2B, putative	Vesicular.transport	Mitochondrion	1745	1975	36	78	48.5	37.1	20.3	30.4	0.419	0.819	0.419	0.62	-0.692	0	0	-0.2345	0.8468	0.00300121
Tb927.11.6120	ABC transporter, putative	Transporter	0	2738	3969	85	116	76.1	74.6	47.9	45.3	0.629	0.607	0.607	0.62	-0.6943	0	0	-0.2345	4.268	3.37426e-22
Tb927.2.4060	dynein intermediate chain IC 138	Cytoskeleton	Flagellum	5709	10292	169	275	158.6	193.5	95.2	107.3	0.6	0.555	0.555	0.58	-0.7921	0	0	-0.2345	-0.4245	0.0809857
Tb927.8.6330	hypothetical protein, conserved, similar to yeast Doa1p, 7WD repeats,PFU domain binding to Ubiquitin	Ubiquitin.proteasome	0	6819	10475	202	253	189.5	197	113.8	98.7	0.601	0.501	0.501	0.55	-0.8599	0	0	-0.2345	0.1375	0.592979
Tb927.2.6050	coatamer beta-prime subunit beta prime COP	Vesicular.transport	Endomembranes	7146	10427	181	265	198.6	196.1	102	103.4	0.514	0.527	0.514	0.52	-0.942	0	0	-0.2345	0.2843	0.250186
Tb927.11.7120	exocyst complex component Sec15	Vesicular.transport	Endoplasmatic reticulum	3733	5082	76	143	103.7	95.6	42.8	55.8	0.413	0.584	0.413	0.5	-1.0043	0	0	-0.2345	0.3001	0.38525
Tb927.7.4020	protein phosphatase 2C, putative	Protein.phosphatase	cytoplasm, spots	7572	9933	168	253	210.4	186.8	94.7	98.7	0.45	0.528	0.45	0.49	-1.0321	0	0	-0.2345	0.2906	0.240517
Tb927.3.2380	hypothetical protein, conserved	ZUnknown	0	326	320	22	33	9.1	6	12.4	12.9	1.363	2.15	1.363	1.76	0.8127	0	0	-0.2515	-0.7951	0.109663
Tb927.11.410	hypothetical protein, conserved	ZUnknown	0	375	370	30	32	10.4	7	16.9	12.5	1.625	1.786	1.625	1.71	0.7702	0	0	-0.2515	-0.339	0.478441
Tb927.8.4910	hypothetical protein, conserved	ZUnknown	0	1332	1317	70	120	37	24.8	39.4	46.8	1.065	1.887	1.065	1.48	0.5617	0	0	-0.2515	0.8192	0.00544123
Tb927.9.12870	BET5 homologue, particle for transport from ER to Golgi.	Vesicular.transport	Endoplasmatic reticulum	674	539	36	43	18.7	10.1	20.3	16.8	1.086	1.663	1.086	1.37	0.4589	0	0	-0.2515	0.2801	0.328843
Tb927.7.4910	hypothetical protein, conserved, no yeast or human match	ZUnknown	0	6918	11356	474	607	192.2	213.5	267.1	236.9	1.39	1.11	1.11	1.25	0.3219	0	0	-0.2515	0.4996	0.114145
Tb927.10.13970	uracil-DNA glycosylase, putative	DNA	Nucleus	2593	3368	139	215	72.1	63.3	78.3	83.9	1.086	1.325	1.086	1.21	0.2696	0	0	-0.2515	-0.156	0.62019
Tb927.8.5290	WW domain containing protein, putative	ZUnknown	0	3049	4407	176	232	84.7	82.9	99.2	90.5	1.171	1.092	1.092	1.13	0.1782	0	0	-0.2515	1.1318	4.48883e-06
Tb927.10.2770	eIF5	Translation	cytoplasm	7316	12374	385	680	203.3	232.7	217	265.4	1.067	1.141	1.067	1.1	0.1427	0	0	-0.2515	-0.8428	3.79849e-05
Tb927.10.4990	CRK3 cdc2- like protein kinase	Cell.cycle	0	2112	2599	90	155	58.7	48.9	50.7	60.5	0.864	1.237	0.864	1.05	0.0711	0	0	-0.2515	-0.1537	0.595805
Tb927.4.1750	hypothetical protein, conserved	ZUnknown	0	2003	2371	74	135	55.7	44.6	41.7	52.7	0.749	1.182	0.749	0.97	-0.0507	0	0	-0.2515	0.1155	0.736271
Tb927.7.1160	hypothetical protein, conserved	ZUnknown	0	707	991	24	59	19.6	18.6	13.5	23	0.689	1.237	0.689	0.96	-0.0544	0	0	-0.2515	1.2171	0.00751158
Tb927.11.12120	RBP9	RNA.binding	na	759	880	34	41	21.1	16.5	19.2	16	0.91	0.97	0.91	0.94	-0.0893	0	0	-0.2515	5.8429	8.52781e-26
Tb927.9.11260	nucleoside diphosphate kinase, putative	Nucleotides	0	2019	2266	75	121	56.1	42.6	42.3	47.2	0.754	1.108	0.754	0.93	-0.1031	0	0	-0.2515	0.1485	0.603641
Tb927.4.4150	mitochondrial RNA binding complex 1 subunit (MRB4150)	Mito.RNA	Mitochondrion	5797	9117	261	357	161.1	171.4	147.1	139.3	0.913	0.813	0.813	0.86	-0.2126	0	0	-0.2515	-1.5365	8.32272e-11
Tb927.7.6390	hypothetical protein, conserved	ZUnknown	0	3723	5542	163	217	103.5	104.2	91.9	84.7	0.888	0.813	0.813	0.85	-0.2336	0	0	-0.2515	0.1881	0.628287
Tb927.4.2920	hypothetical protein, conserved	ZUnknown	0	6567	9934	275	392	182.5	186.8	155	153	0.849	0.819	0.819	0.83	-0.2619	0	0	-0.2515	0.0904	0.769095
Tb927.10.9970	hypothetical protein, conserved	Mito.pathway	Mitochondrion	6111	10252	237	348	169.8	192.8	133.6	135.8	0.787	0.704	0.704	0.75	-0.4237	0	0	-0.2515	-0.5258	0.040935
Tb927.7.3730	RBP26	RNA.binding	na	2506	2902	86	108	69.6	54.6	48.5	42.2	0.697	0.773	0.697	0.74	-0.4442	0	0	-0.2515	4.3682	1.09206e-36
Tb927.10.3660	aspartate aminotransferase	Amino.acids	0	6967	9957	269	329	193.6	187.2	151.6	128.4	0.783	0.686	0.686	0.73	-0.4452	0	0	-0.2515	1.1983	2.19048e-07
Tb927.3.1350	hypothetical protein, conserved	ZUnknown	Nucleus	5664	9930	213	294	157.4	186.7	120	114.7	0.762	0.614	0.614	0.69	-0.5395	0	0	-0.2515	-2.714	7.08247e-32
Tb927.11.10290	hypothetical protein, conserved	ZUnknown	0	506	565	9	27	14.1	10.6	5.1	10.5	0.362	0.991	0.362	0.68	-0.5638	0	0	-0.2515
Tb927.10.8600	Vps54-like protein, putative	ZUnknown	0	4057	6728	144	201	112.7	126.5	81.2	78.4	0.72	0.62	0.62	0.67	-0.5778	0	0	-0.2515	0.7976	0.00253716
Tb927.11.12850	oligopeptidase b (OPB)	Protease	0	14466	22298	476	697	402	419.3	268.3	272	0.667	0.649	0.649	0.66	-0.6038	0	0	-0.2515	-1.4122	4.4089e-12
Tb927.10.2380	Tetratricopeptide repeat, putative	ZUnknown	0	6465	10333	223	305	179.7	194.3	125.7	119	0.699	0.612	0.612	0.66	-0.6093	0	0	-0.2515	-0.3167	0.19563
Tb927.8.4170	RNA-binding protein MRD1	rRNA.tRNA.process	Nucleus	4018	5995	132	186	111.7	112.7	74.4	72.6	0.666	0.644	0.644	0.66	-0.6104	0	0	-0.2515	-1.0941	0.000149249
Tb927.11.330	TbNup110 Basket	Nuclear.transport	Nucleus	2354	3698	79	94	65.4	69.5	44.5	36.7	0.68	0.528	0.528	0.6	-0.7274	0	0	-0.2515	-0.432	0.0755901
Tb927.10.16120	inosine-5'-monophosphate dehydrogenase,IMP dehydrogenase	Nucleotides	Glycosome	9406	16172	310	399	261.4	304.1	174.7	155.7	0.668	0.512	0.512	0.59	-0.7612	0	0	-0.2515	-0.3488	0.105776
Tb927.10.11760	PUF6	RNA.binding	cytoplasm, granules	19024	28160	556	739	528.7	529.5	313.3	288.4	0.593	0.545	0.545	0.57	-0.8135	0	0	-0.2515	-1.0758	4.42808e-07
Tb927.10.12620	Golvesin-2 vacuolar protein	Lysosome	Lysosome	6672	9666	174	271	185.4	181.8	98.1	105.8	0.529	0.582	0.529	0.56	-0.8481	0	0	-0.2515	-0.5254	0.0678152
Tb927.2.2370	Vps51/Vps67, putative	ZUnknown	0	5702	9275	132	211	158.5	174.4	74.4	82.4	0.469	0.472	0.469	0.47	-1.0877	0	0	-0.2515	0.0077	0.982572
Tb927.10.15870	RNA binding protein, putative, SWAP domain	RNA.binding	Nucleus	1794	1651	152	171	49.9	31	85.7	66.7	1.717	2.152	1.717	1.93	0.952	0	0	-0.2688	0.8887	0.00230224
Tb927.9.12330	thioredoxin, putative	ZUnknown	0	2353	2096	142	215	65.4	39.4	80	83.9	1.223	2.129	1.223	1.68	0.745	0	0	-0.2688	0.1115	0.739261
Tb927.1.1230	chaperone protein DNAj, putative	Chaperone	0	1318	1574	99	133	36.6	29.6	55.8	51.9	1.525	1.753	1.525	1.64	0.7128	0	0	-0.2688	0.4333	0.298147
Tb927.8.690	peptidyl-prolyl cis-trans isomerase/rotamase, putative,PPIase, putative (PIN1)	Chaperone	0	1777	2265	119	198	49.4	42.6	67.1	77.3	1.358	1.815	1.358	1.59	0.6658	0	0	-0.2688	0.2797	0.414597
Tb927.3.5300	hypothetical protein, conserved, sigpep, no domains	ZUnknown	0	2031	2107	131	187	56.4	39.6	73.8	73	1.309	1.843	1.309	1.58	0.6563	0	0	-0.2688	0.0616	0.862752
Tb927.10.4740	nucleolar RNA-binding protein, putative	rRNA.tRNA.process	Nucleus	1645	1583	79	162	45.7	29.8	44.5	63.2	0.974	2.121	0.974	1.55	0.6299	0	0	-0.2688	-1.0994	2.01319e-06
Tb927.4.4360	monoglyceride lipase, putative	Lipids	Glycosome	2118	2591	132	186	58.9	48.7	74.4	72.6	1.263	1.491	1.263	1.38	0.4615	0	0	-0.2688	0.7058	0.00969161
Tb927.10.14640	Rtf2 RING-finger, putative	ZUnknown	0	707	859	40	66	19.6	16.2	22.5	25.8	1.148	1.593	1.148	1.37	0.4547	0	0	-0.2688	-0.2139	0.588547
Tb927.9.5410	hypothetical protein, conserved	ZUnknown	0	1668	2522	104	177	46.4	47.4	58.6	69.1	1.263	1.458	1.263	1.36	0.4441	0	0	-0.2688	0.1638	0.597812
Tb927.10.9120	hypothetical protein, conserved	Mito.pathway	Mitochondrion	1750	1740	93	131	48.6	32.7	52.4	51.1	1.078	1.563	1.078	1.32	0.4011	0	0	-0.2688	-0.2591	0.515164
Tb927.7.4420	proteasome alpha 3 subunit, putative	Ubiquitin.proteasome	0	5705	7278	295	553	158.5	136.9	166.3	215.8	1.049	1.576	1.049	1.31	0.3923	0	0	-0.2688	-0.2051	0.546737
Tb927.11.4860	Ring finger domain containing protein, putative	ZUnknown	0	1805	2641	117	156	50.2	49.7	65.9	60.9	1.313	1.225	1.225	1.27	0.3437	0	0	-0.2688	3.2569	2.7743e-38
Tb927.4.3830	hypothetical protein, conserved	ZUnknown	0	1265	1717	75	108	35.2	32.3	42.3	42.2	1.202	1.307	1.202	1.25	0.3271	0	0	-0.2688	0.5479	0.273233
Tb927.8.7510	p-nitrophenylphosphatase, putative	Enzyme	0	1976	2630	118	164	54.9	49.5	66.5	64	1.211	1.293	1.211	1.25	0.3242	0	0	-0.2688	0.4027	0.284478
Tb927.8.1990	mitochondrial peroxiredoxin (TRYP2)	Redox	Mitochondrion	9793	14749	508	996	272.1	277.3	286.3	388.7	1.052	1.402	1.052	1.23	0.2951	0	0	-0.2688	-0.4491	0.0480891
Tb927.4.2690	hypothetical protein	ZUnknown	0	579	550	25	39	16.1	10.3	14.1	15.2	0.876	1.476	0.876	1.18	0.2339	0	0	-0.2688
Tb927.4.1170	ankyrin, putative	Cytoskeleton	0	2216	2527	90	184	61.6	47.5	50.7	71.8	0.823	1.512	0.823	1.17	0.2234	0	0	-0.2688	0.0265	0.949931
Tb927.9.1970	syntaxin binding protein 1, putative	Vesicular.transport	0	3247	4559	171	254	90.2	85.7	96.4	99.1	1.069	1.156	1.069	1.11	0.1538	0	0	-0.2688	1.0566	0.000356091
Tb927.7.2440	pyrroline-5-carboxylate reductase, putative (P5CR)	Mito.pathway	Mitochondrion	2853	3084	118	190	79.3	58	66.5	74.2	0.839	1.279	0.839	1.06	0.0827	0	0	-0.2688	0.6927	0.00511113
Tb927.10.13660	Domain of unknown function DUF21, putative	ZUnknown	0	3088	4600	155	240	85.8	86.5	87.4	93.7	1.019	1.083	1.019	1.05	0.0718	0	0	-0.2688	-1.2384	3.98517e-07
Tb927.9.8780	tRNA nucleotidyltransferase, putative	rRNA.tRNA.process	Nucleus	2364	2769	111	150	65.7	52.1	62.6	58.5	0.953	1.123	0.953	1.04	0.0538	0	0	-0.2688	-0.5689	0.0339718
Tb927.10.13510	zinc metallopeptidase, putative	Protease	0	5219	6398	235	350	145	120.3	132.4	136.6	0.913	1.135	0.913	1.02	0.0342	0	0	-0.2688	-0.8622	0.000182653
Tb927.3.2330	KKT17 Kinetochore protein	Cell.cycle	Nucleus	3002	3916	137	208	83.4	73.6	77.2	81.2	0.926	1.103	0.926	1.01	0.0208	0	0	-0.2688	0.0601	0.848659
Tb927.6.4800	hypothetical protein, conserved, Tetratricopeptide repeat domain	ZUnknown	0	4933	6625	208	361	137.1	124.6	117.2	140.9	0.855	1.131	0.855	0.99	-0.0101	0	0	-0.2688	-0.6988	0.00123423
Tb927.3.2090	aminopeptidase P1, putative,metallo-peptidase, Clan MG, Family M24	Protease	0	5760	9355	296	418	160.1	175.9	166.8	163.1	1.042	0.927	0.927	0.98	-0.0225	0	0	-0.2688	-0.5394	0.0133625
Tb927.10.9900	ABC1 protein, putative	Transporter	0	3027	4310	139	190	84.1	81	78.3	74.2	0.931	0.916	0.916	0.92	-0.1148	0	0	-0.2688	0.1293	0.6641
Tb927.5.1790	Mitchondrial SSU ribosomal protein	Mito.translation	Mitochondrion	9652	13938	429	631	268.2	262.1	241.8	246.3	0.902	0.94	0.902	0.92	-0.1187	0	0	-0.2688	-0.5213	0.0313225
Tb927.7.7280	RNA binding protein, putative, SWAP domain	RNA.binding	Nucleus	4117	5340	185	236	114.4	100.4	104.3	92.1	0.912	0.917	0.912	0.91	-0.1289	0	0	-0.2688	0.5967	0.0216083
Tb927.11.2790	Solute carrier (proton/amino acid symporter), TRAMD3 or PAT1, putative	ZUnknown	0	6135	8749	252	383	170.5	164.5	142	149.5	0.833	0.909	0.833	0.87	-0.1993	0	0	-0.2688	0.3452	0.168434
Tb927.11.3380	RanBP1 Ran-binding protein 1	Nuclear.transport	Nucleus	2961	4638	107	194	82.3	87.2	60.3	75.7	0.733	0.868	0.733	0.8	-0.321	0	0	-0.2688	-0.5144	0.113195
