## Supplementary material for "The zinc finger proteins ZC3H20 and ZC3H21 stabilise mRNAs encoding membrane proteins and mitochondrial proteins in insect-form *Trypanosoma brucei*": Table S2 (part 2 of 3)

### Sheet: 2. Unique list >10rpm (continued)
GeneID	Annotation	Class	Location	FT_A	FT_B	EL_A	EL_B	Z21_FT_A_RPM	Z21_FT_B_RPM	Z21_EL_A_RPM	Z21_EL_B_RPM	Z21 E/FT A_RPM	Z21 E/FT B_RPM	Z21 E/FT lower	Z21 E/FT average	Log2 Z21 E/FT average	Z21 both>2	Z21 Padj<0.05 Log2E/F>1	Log2 Z20 E/FT average	Log2 BS_div_PC_ribosome profiling counts	pAdj PC_div_BS_ribosome profiling counts
Tb927.5.3910	SNAP2 SLRNA trasncription factor component (was SNAP42)	RNA.synthesis	Nucleus	1273	1668	50	64	35.4	31.4	28.2	25	0.797	0.796	0.796	0.8	-0.3283	0	0	-0.2688	0.4959	0.161712
Tb927.6.3220	hypothetical protein, conserved, no domains, no yeast or human match	Cytoskeleton	0	7505	11430	303	408	208.6	214.9	170.8	159.2	0.819	0.741	0.741	0.78	-0.3585	0	0	-0.2688	-1.3186	1.35245e-09
Tb927.10.7130	hypothetical protein, conserved	ZUnknown	0	2124	3162	79	118	59	59.5	44.5	46.1	0.754	0.775	0.754	0.76	-0.3874	0	0	-0.2688	0.3128	0.238528
Tb927.10.6170	hypothetical protein, conserved	Mito.pathway	Mitochondrion	6089	9480	236	338	169.2	178.3	133	131.9	0.786	0.74	0.74	0.76	-0.3902	0	0	-0.2688	-0.9478	0.00117978
Tb927.11.12480	Kinetochore-interacting phosphatase	Cell.cycle	0	3416	5089	128	187	94.9	95.7	72.1	73	0.76	0.763	0.76	0.76	-0.3931	0	0	-0.2688	0.5382	0.0525846
Tb927.11.1150	radial spoke protein RSP3, putative	Cytoskeleton	Flagellum	4137	5618	125	241	115	105.6	70.4	94.1	0.612	0.891	0.612	0.75	-0.4122	0	0	-0.2688	0.3186	0.175636
Tb927.11.14650	hypothetical protein, conserved	ZUnknown	0	5281	7722	195	275	146.8	145.2	109.9	107.3	0.749	0.739	0.739	0.74	-0.4266	0	0	-0.2688	-1.0344	1.42423e-05
Tb927.6.2770	vacuolar assembly protein vps41, putative	Lysosome	Lysosome	4122	6312	154	202	114.5	118.7	86.8	78.8	0.758	0.664	0.664	0.71	-0.4921	0	0	-0.2688	-0.5016	0.123391
Tb927.5.2800	Beta-lactamase superfamily domain containing protein, putative	ZUnknown	0	5968	9827	221	300	165.8	184.8	124.5	117.1	0.751	0.634	0.634	0.69	-0.5301	0	0	-0.2688	-0.4896	0.0665995
Tb927.1.2600	PUF9	RNA.binding	cytoplasm	10311	14927	366	470	286.5	280.7	206.3	183.4	0.72	0.653	0.653	0.69	-0.5427	0	0	-0.2688	-0.2442	0.421007
Tb927.3.4040	Ankyrin repeats (3 copies), putative	ZUnknown	Cytoplasm (reticulated)	7091	10483	226	358	197.1	197.1	127.4	139.7	0.646	0.709	0.646	0.68	-0.5617	0	0	-0.2688	-0.0582	0.831458
Tb927.5.4420	nucleolar RNA helicase 2 human, DDX50 Mouse	rRNA.tRNA.process	Nucleus	12721	19845	437	611	353.5	373.2	246.3	238.5	0.697	0.639	0.639	0.67	-0.5821	0	0	-0.2688	-2.5967	2.53974e-34
Tb927.11.5910	WASH complex subunit 7, N-terminal/WASH complex subunit 7/WASH complex subunit 7, C-terminal, putative	ZUnknown	0	3302	4773	98	162	91.8	89.8	55.2	63.2	0.601	0.704	0.601	0.65	-0.616	0	0	-0.2688	1.5202	1.54436e-07
Tb927.11.5490	synaptojanin (N-terminal domain), putative	Vesicular.transport	0	3960	5226	127	149	110	98.3	71.6	58.2	0.651	0.592	0.592	0.62	-0.6862	0	0	-0.2688	0.9036	0.00427537
Tb927.11.4510	Sister chromatid cohesion C-terminus, putative	ZUnknown	Nucleus	8940	14703	296	371	248.4	276.5	166.8	144.8	0.671	0.524	0.524	0.6	-0.743	0	0	-0.2688	-1.1816	4.76765e-06
Tb927.7.3050	Mitchondrial SSU ribosomal associated	Mito.translation	Mitochondrion	10193	16948	319	442	283.3	318.7	179.8	172.5	0.635	0.541	0.541	0.59	-0.7661	0	0	-0.2688	-1.4547	1.19526e-09
Tb927.10.15020	YAK protein kinase	Protein.kinase	0	4820	7267	144	180	133.9	136.6	81.2	70.3	0.606	0.515	0.515	0.56	-0.8352	0	0	-0.2688	0.3891	0.210482
Tb927.5.470	Riboflavin transporter	Transporter	0	2068	2897	57	76	57.5	54.5	32.1	29.7	0.558	0.545	0.545	0.55	-0.8586	0	0	-0.2688	0.048	0.874655
Tb927.8.6580	SDH1 succinate dehydrogenase (complex II) subunit, flavoprotein	Mito.e.transport	Mitochondrion	15138	22182	387	565	420.7	417.1	218.1	220.5	0.518	0.529	0.518	0.52	-0.9337	0	0	-0.2688	-1.879	3.27702e-17
Tb927.10.6000	hypothetical protein, conserved	ZUnknown	0	8202	13722	219	283	227.9	258	123.4	110.5	0.541	0.428	0.428	0.48	-1.0454	0	0	-0.2688	0.2383	0.411891
Tb927.8.4320	hypothetical protein, conserved	ZUnknown	0	10530	15161	242	314	292.6	285.1	136.4	122.6	0.466	0.43	0.43	0.45	-1.1584	0	0	-0.2688	-0.247	0.37314
Tb927.11.5770	hypothetical protein, conserved	ZUnknown	0	8358	12042	190	231	232.3	226.4	107.1	90.2	0.461	0.398	0.398	0.43	-1.2193	0	0	-0.2688	-0.4807	0.120082
Tb927.9.13990	DRBD2	RNA.binding	cytoplasm	10237	13813	184	280	284.5	259.7	103.7	109.3	0.364	0.421	0.364	0.39	-1.3492	0	0	-0.2688	-0.5214	0.0327237
Tb927.5.4510	hypothetical protein, conserved	ZUnknown	0	987	883	80	108	27.4	16.6	45.1	42.2	1.646	2.542	1.646	2.09	1.0663	0	0	-0.2863	-1.06	0.00503687
Tb927.9.6910	hypothetical protein, conserved	Mito.pathway	Mitochondrion	1019	936	65	99	28.3	17.6	36.6	38.6	1.293	2.193	1.293	1.74	0.8016	0	0	-0.2863	0.7847	0.0241554
Tb927.7.6840	Centrosomal spindle body, CEP44	Cytoskeleton	Basal body	1113	1081	74	94	30.9	20.3	41.7	36.7	1.35	1.808	1.35	1.58	0.659	0	0	-0.2863	-0.1512	0.733244
Tb927.10.12300	hypothetical protein, conserved	ZUnknown	0	535	553	32	48	14.9	10.4	18	18.7	1.208	1.798	1.208	1.5	0.5878	0	0	-0.2863	0.2414	0.519551
Tb927.11.10690	hypothetical protein, conserved	Vesicular.transport	Endoplasmatic reticulum?	1643	2058	127	134	45.7	38.7	71.6	52.3	1.567	1.351	1.351	1.46	0.545	0	0	-0.2863	1.2577	3.73434e-08
Tb927.9.5330	Putative papain-like cysteine peptidase (DUF1796), putative	ZUnknown	0	2432	3194	165	209	67.6	60.1	93	81.6	1.376	1.358	1.358	1.37	0.451	0	0	-0.2863	0.2041	0.621826
Tb927.10.280	cytochrome oxidase subunit VI (COXVI)	Mito.e.transport	Mitochondrion	7907	10253	390	796	219.7	192.8	219.8	310.7	1	1.612	1	1.31	0.3852	0	0	-0.2863	-1.9432	3.74665e-19
Tb927.8.2120	hypothetical protein, conserved	ZUnknown	0	2814	3507	162	215	78.2	65.9	91.3	83.9	1.168	1.273	1.168	1.22	0.2875	0	0	-0.2863	0.464	0.0779195
Tb927.11.16160	ATP binding protein-like protein	ZUnknown	0	1760	2161	77	161	48.9	40.6	43.4	62.8	0.888	1.547	0.888	1.22	0.2839	0	0	-0.2863	-0.1576	0.597228
Tb927.9.8950	CAAX prenyl protease 1, putative,metallo- peptidase, Clan M- Family M48	Protease	Mitochondrion	4140	4995	225	316	115	93.9	126.8	123.3	1.103	1.313	1.103	1.21	0.2726	0	0	-0.2863	0.3615	0.162486
Tb927.10.290	proteasome alpha 2 subunit, putative	Ubiquitin.proteasome	0	2097	3361	109	211	58.3	63.2	61.4	82.4	1.053	1.304	1.053	1.18	0.237	0	0	-0.2863	0.1073	0.777434
Tb927.2.5260	hypothetical protein, conserved	ZUnknown	0	1532	1922	67	130	42.6	36.1	37.8	50.7	0.887	1.404	0.887	1.15	0.196	0	0	-0.2863	0.6337	0.0889085
Tb927.10.11410	hypothetical protein, conserved	ZUnknown	0	2307	3102	118	183	64.1	58.3	66.5	71.4	1.037	1.225	1.037	1.13	0.1776	0	0	-0.2863	0.7134	0.0229289
Tb927.10.4860	hypothetical protein, conserved	ZUnknown	0	1298	1921	67	111	36.1	36.1	37.8	43.3	1.047	1.199	1.047	1.12	0.1674	0	0	-0.2863	0.5338	0.0766852
Tb927.10.6780	vacuolar protein sorting-associated protein 45, putative (VPS45)	Lysosome	Lysosome	5376	7009	264	368	149.4	131.8	148.8	143.6	0.996	1.09	0.996	1.04	0.0607	0	0	-0.2863	-0.2239	0.370097
Tb927.6.1940	leucine-rich repeat protein (LRRP)	LRRP	0	5499	7588	275	373	152.8	142.7	155	145.6	1.014	1.02	1.014	1.02	0.0243	0	0	-0.2863	-0.8155	0.00553482
Tb927.4.1150	hypothetical protein, conserved	ZUnknown	0	3200	4010	130	219	88.9	75.4	73.3	85.5	0.825	1.134	0.825	0.98	-0.0299	0	0	-0.2863	0.9034	0.000189663
Tb927.11.12830	acyl-CoA binding protein, putative	Lipids	0	3568	5250	162	236	99.2	98.7	91.3	92.1	0.92	0.933	0.92	0.93	-0.1101	0	0	-0.2863	-0.2117	0.460713
Tb927.10.14800	MAPK9 protein kinase	Protein.kinase	0	1510	1664	63	78	42	31.3	35.5	30.4	0.845	0.971	0.845	0.91	-0.1392	0	0	-0.2863	1.3091	2.45448e-07
Tb927.10.3570	KREX2	Mito.RNA	Mitochondrion	3700	6358	167	238	102.8	119.6	94.1	92.9	0.915	0.777	0.777	0.85	-0.2413	0	0	-0.2863	-1.6557	1.1976e-14
Tb927.9.14290	CIF2 cytokinesis initiation factor	Cytoskeleton	Flagellum	4614	7636	201	296	128.2	143.6	113.3	115.5	0.884	0.804	0.804	0.84	-0.2447	0	0	-0.2863	-0.4957	0.0397814
Tb927.9.2030	AAA ATPase domain containing protein, putative	ZUnknown	0	3450	4539	128	204	95.9	85.4	72.1	79.6	0.752	0.932	0.752	0.84	-0.2481	0	0	-0.2863	-1.0434	2.5031e-05
Tb927.9.12110	6-phosphogluconate dehydrogenase, decarboxylating (gnD)	PPP	0	8554	12102	363	461	237.7	227.6	204.6	179.9	0.861	0.79	0.79	0.83	-0.2767	0	0	-0.2863	0.6594	0.0013365
Tb927.7.2120	hypothetical protein, conserved	ZUnknown	0	4268	5346	147	224	118.6	100.5	82.8	87.4	0.698	0.87	0.698	0.78	-0.3511	0	0	-0.2863	0.091	0.758154
Tb927.3.2450	hypothetical protein, conserved	ZUnknown	0	1340	1122	50	43	37.2	21.1	28.2	16.8	0.758	0.796	0.758	0.78	-0.364	0	0	-0.2863
Tb927.11.2890	hypothetical protein, conserved	ZUnknown	0	4050	5693	157	193	112.5	107.1	88.5	75.3	0.787	0.703	0.703	0.75	-0.4247	0	0	-0.2863	0.2174	0.426242
Tb927.7.5500	hypothetical protein, conserved	ZUnknown	0	5235	7951	192	274	145.5	149.5	108.2	106.9	0.744	0.715	0.715	0.73	-0.455	0	0	-0.2863	-0.6774	0.034284
Tb927.10.5910	BBP86	Cytoskeleton	Basal body	4113	5915	146	208	114.3	111.2	82.3	81.2	0.72	0.73	0.72	0.73	-0.4639	0	0	-0.2863	-0.6533	0.00941818
Tb927.7.3880	BBP87	Cytoskeleton	Basal body	3226	4121	109	150	89.6	77.5	61.4	58.5	0.685	0.755	0.685	0.72	-0.4739	0	0	-0.2863	0.0219	0.9494
Tb927.8.2860	hypothetical protein, conserved, t-snare motif	Vesicular.transport	golgi/endomembrane	3685	5763	130	162	102.4	108.4	73.3	63.2	0.716	0.583	0.583	0.65	-0.6226	0	0	-0.2863	1.1008	1.09486e-05
Tb927.11.10330	Regulator of chromosome condensation (RCC1) repeat, putative	ZUnknown	Nucleus	4343	6448	118	220	120.7	121.2	66.5	85.9	0.551	0.709	0.551	0.63	-0.6666	0	0	-0.2863	-0.5425	0.0310157
Tb927.10.1550	proteasome regulatory non-ATP-ase subunit 5 (RPN5)	Ubiquitin.proteasome	0	5034	7820	154	235	139.9	147	86.8	91.7	0.62	0.624	0.62	0.62	-0.685	0	0	-0.2863	0.3479	0.160797
Tb927.11.6280	pyruvate phosphate dikinase (PPDK)	Glucose.glycerol	Glycosome	65424	126250	2196	2905	1818.1	2374	1237.6	1133.8	0.681	0.478	0.478	0.58	-0.7871	0	0	-0.2863	-6.1591	2.77107e-220
Tb927.11.16090	outer dynein arm docking complex, DC2/ODA1/CCDC114	Cytoskeleton	Flagellum	6252	9183	159	248	173.7	172.7	89.6	96.8	0.516	0.561	0.516	0.54	-0.893	0	0	-0.2863	0.1164	0.650806
Tb927.6.3280	cyclosome subunit 1, putative	Cell.cycle	0	6378	11328	192	254	177.2	213	108.2	99.1	0.611	0.465	0.465	0.54	-0.8943	0	0	-0.2863	-1.5628	5.79432e-08
Tb927.8.2630	KIN-C. Trypanosome-specific kinesin family 2	Cytoskeleton	Cytoskeleton	7307	11964	197	269	203.1	225	111	105	0.547	0.467	0.467	0.51	-0.9799	0	0	-0.2863	-1.3043	3.73571e-09
Tb927.7.720	conserved protein	ZUnknown	0	4447	7520	104	184	123.6	141.4	58.6	71.8	0.474	0.508	0.474	0.49	-1.0262	0	0	-0.2863	-1.7017	1.03536e-09
Tb927.11.11020	hypothetical protein, conserved, clathrin-like region, RING finger.	ZUnknown	0	5958	10128	136	204	165.6	190.4	76.6	79.6	0.463	0.418	0.418	0.44	-1.1828	0	0	-0.2863	0.4048	0.203672
Tb927.6.640	ALPH1 decapping enzyme	RNA.degradation	Posterior cell tip and cytoplasmic points	13962	20835	327	408	388	391.8	184.3	159.2	0.475	0.406	0.406	0.44	-1.1828	0	0	-0.2863	-1.2383	6.11821e-09
Tb927.3.4870	hypothetical protein, conserved	ZUnknown	0	1900	1863	131	200	52.8	35	73.8	78.1	1.398	2.231	1.398	1.81	0.8596	0	0	-0.304	-0.8807	0.0645824
Tb927.11.15810	NADH dehydrogenase subunit NI2M, putative	Mito.e.transport	Mitochondrion	3650	4237	257	363	101.4	79.7	144.8	141.7	1.428	1.778	1.428	1.6	0.6808	0	0	-0.304	-0.7214	0.0101334
Tb927.7.630	hypothetical protein, conserved	ZUnknown	0	2380	2593	160	223	66.1	48.8	90.2	87	1.365	1.783	1.365	1.57	0.6544	0	0	-0.304	-0.7962	0.00726635
Tb927.2.1720	hypothetical protein, conserved	ZUnknown	0	930	1199	66	93	25.8	22.5	37.2	36.3	1.442	1.613	1.442	1.53	0.6112	0	0	-0.304	-0.0899	0.832693
Tb927.11.13170	hypothetical protein, conserved	ZUnknown	0	1494	1788	84	129	41.5	33.6	47.3	50.3	1.14	1.497	1.14	1.32	0.3989	0	0	-0.304	0.8863	0.032286
Tb927.10.7780	KFR1 protein kinase	Protein.kinase	0	1623	1852	85	138	45.1	34.8	47.9	53.9	1.062	1.549	1.062	1.31	0.3846	0	0	-0.304	0.6189	0.0176214
Tb927.11.11250	cytosolic malate dehydrogenase (cMDH)	Glucose.glycerol	0	6461	8038	374	535	179.5	151.1	210.8	208.8	1.174	1.382	1.174	1.28	0.3539	0	0	-0.304	0.1588	0.63992
Tb927.8.920	ubiquitin-conjugating enzyme e2, putative (PEX4?)	Ubiquitin.proteasome	Glycosome	825	774	41	57	22.9	14.6	23.1	22.2	1.009	1.521	1.009	1.27	0.3391	0	0	-0.304	0.3462	0.257588
Tb927.11.10400	Mitchondrial SSU ribosomal protein	Mito.translation	Mitochondrion	1845	2050	82	159	51.3	38.5	46.2	62.1	0.901	1.613	0.901	1.26	0.33	0	0	-0.304	-0.1645	0.604672
Tb927.3.5500	DNA-directed RNA polymerase II subunit 3, putative, (RPB3)	RNA.synthesis	Nucleus	3278	3322	145	255	91.1	62.5	81.7	99.5	0.897	1.592	0.897	1.24	0.3156	0	0	-0.304	0.4915	0.104631
Tb927.11.9280	hypothetical protein, conserved	ZUnknown	0	2251	3533	146	187	62.6	66.4	82.3	73	1.315	1.099	1.099	1.21	0.2714	0	0	-0.304	-0.7147	0.00641398
Tb927.11.10040	hypothetical protein, conserved, no known domains	ZUnknown	0	658	796	31	54	18.3	15	17.5	21.1	0.956	1.407	0.956	1.18	0.2406	0	0	-0.304	-0.9831	7.53252e-05
Tb927.10.15170	Homologue of yeast MBF1 - Transcriptional coactivator that bridges the DNA-binding region of Gcn4p and TATA-binding protein Spt15p; suppressor of frameshift mutations. Pedominantly in yeast cytosol. multiprotein binding factor and helix-turn-helix domain. (in UPF1-TAP)	RNA.synthesis	Nucleus	5601	9221	306	477	155.6	173.4	172.4	186.2	1.108	1.074	1.074	1.09	0.1257	0	0	-0.304	-1.7149	7.85701e-14
Tb927.11.11170	hypothetical protein, conserved	ZUnknown	0	1804	2255	84	128	50.1	42.4	47.3	50	0.944	1.179	0.944	1.06	0.0861	0	0	-0.304	0.5559	0.0408862
Tb927.10.13950	tubulin-specific chaperone, putative	Cytoskeleton	0	2025	2559	76	165	56.3	48.1	42.8	64.4	0.76	1.339	0.76	1.05	0.0697	0	0	-0.304	0.0114	0.97628
Tb927.1.2985	ER protein Pkr1, putative	ZUnknown	0	760	1060	39	52	21.1	19.9	22	20.3	1.043	1.02	1.02	1.03	0.0447	0	0	-0.304	0.9526	0.00657739
Tb927.4.2000	ruvB-like DNA helicase, putative,ATP-dependent DNA helicase, putative	DNA	Nucleus	8612	13318	416	658	239.3	250.4	234.4	256.8	0.98	1.026	0.98	1	0.0043	0	0	-0.304	-0.9398	0.000106866
Tb927.10.15850	PEX12 peroxisome assembly protein	Glycosome	Glycosome	2116	3366	103	129	58.8	63.3	58	50.3	0.986	0.795	0.795	0.89	-0.1673	0	0	-0.304	0.2974	0.278525
Tb927.10.13350	hypothetical protein, conserved	ZUnknown	0	4532	5825	183	260	125.9	109.5	103.1	101.5	0.819	0.927	0.819	0.87	-0.1959	0	0	-0.304	-0.3762	0.21149
Tb927.11.1660	vesicular transport protein (CDC48 homologue), putative	Vesicular.transport	Nucleus	4697	6998	200	291	130.5	131.6	112.7	113.6	0.864	0.863	0.863	0.86	-0.2117	0	0	-0.304	-0.3764	0.17427
Tb927.5.1710	ribonucleoprotein p18, mitochondrial precursor, putative	Mito.RNA	Mitochondrion	9971	14403	342	691	277.1	270.8	192.7	269.7	0.695	0.996	0.695	0.85	-0.2421	0	0	-0.304	-1.8371	3.44613e-16
Tb927.2.2440	proteasome regulatory non-ATPase subunit 6 (RPN6)	Ubiquitin.proteasome	0	5284	8423	233	309	146.8	158.4	131.3	120.6	0.894	0.761	0.761	0.83	-0.2732	0	0	-0.304	0.2296	0.341622
Tb927.7.1920	paraflagellar rod protein PFC5	Cytoskeleton	Flagellum	5150	6652	181	293	143.1	125.1	102	114.4	0.713	0.914	0.713	0.81	-0.2978	0	0	-0.304	-0.1248	0.634084
Tb927.7.2790	CMF10, possible component of motile flagella	Cytoskeleton	0	4210	5893	166	205	117	110.8	93.6	80	0.8	0.722	0.722	0.76	-0.394	0	0	-0.304	0.4158	0.0722051
Tb927.8.5240	Domain of unknown function DUF221, putative	ZUnknown	0	3906	5896	157	198	108.5	110.9	88.5	77.3	0.816	0.697	0.697	0.76	-0.4026	0	0	-0.304	-0.2909	0.384
Tb927.7.1910	pyridoxal phosphate containing glycine decarboxylase, putative	Amino.acids	Mitochondrion	8059	12033	299	426	224	226.3	168.5	166.3	0.752	0.735	0.735	0.74	-0.4276	0	0	-0.304	-1.6433	6.89881e-15
Tb927.11.2600	hypothetical protein, conserved	ZUnknown	Nucleus	7181	9346	247	351	199.6	175.7	139.2	137	0.697	0.78	0.697	0.74	-0.4373	0	0	-0.304	-0.2659	0.360394
Tb927.10.15970	sphingomyelin/ceramide phosphorylethanolamine synthase, bifunctional	Lipids	0	1527	2697	62	80	42.4	50.7	34.9	31.2	0.823	0.615	0.615	0.72	-0.4759	0	0	-0.304	0.1	0.817301
Tb927.11.1580	hypothetical protein, conserved	ZUnknown	0	1738	2368	58	86	48.3	44.5	32.7	33.6	0.677	0.755	0.677	0.72	-0.482	0	0	-0.304	1.9457	0.000984281
Tb927.7.5750	anaphase-promoting complex subunit 2 AP2	Cell.cycle	0	6708	9277	241	313	186.4	174.4	135.8	122.2	0.729	0.701	0.701	0.72	-0.484	0	0	-0.304	-0.4576	0.136746
Tb927.11.4520	hypothetical protein, conserved	ZUnknown	Nucleus	6021	9412	218	292	167.3	177	122.9	114	0.735	0.644	0.644	0.69	-0.5364	0	0	-0.304	0.3956	0.165346
Tb927.10.7620	mitochondrial ATP-dependent zinc metallopeptidase, putative,metallo-peptidase, Clan MA(E) Family M41	Mito.pathway	Mitochondrion	4634	7351	164	232	128.8	138.2	92.4	90.5	0.717	0.655	0.655	0.69	-0.5437	0	0	-0.304	-0.7679	0.000519798
Tb927.10.2020	hexokinase (HK2)	Glucose.glycerol	Glycosome	76771	133042	2862	3743	2133.4	2501.7	1612.9	1460.9	0.756	0.584	0.584	0.67	-0.5778	0	0	-0.304	0.3224	0.193494
Tb927.8.6870	hypothetical protein, conserved	ZUnknown	0	3449	4542	102	157	95.8	85.4	57.5	61.3	0.6	0.718	0.6	0.66	-0.6016	0	0	-0.304	-0.0738	0.828255
Tb927.10.7580	hypothetical protein, conserved	ZUnknown	0	4287	6594	137	194	119.1	124	77.2	75.7	0.648	0.61	0.61	0.63	-0.6689	0	0	-0.304	-0.3524	0.175466
Tb927.11.12110	RNA helicase, putative homologue of yeast YLR419W, which is in mitochondria	RNA.helicase	cytoplasm (C-GFP)	7823	11203	247	331	217.4	210.7	139.2	129.2	0.64	0.613	0.613	0.63	-0.6746	0	0	-0.304	-0.4336	0.0911973
Tb927.11.2380	phosphoglycerate kinase, putative	Glucose.glycerol	0	4663	7959	162	203	129.6	149.7	91.3	79.2	0.704	0.529	0.529	0.62	-0.6978	0	0	-0.304	-0.7903	0.00235947
Tb927.11.16790	DYRK2 mitogen-activated protein kinase	Protein.kinase	0	4274	5926	118	180	118.8	111.4	66.5	70.3	0.56	0.631	0.56	0.6	-0.7478	0	0	-0.304	1.4943	3.90456e-07
Tb927.10.13330	paraflagellar rod protein PFC20	Cytoskeleton	Flagellum	8061	11354	249	302	224	213.5	140.3	117.9	0.626	0.552	0.552	0.59	-0.7637	0	0	-0.304	-1.2629	4.60536e-06
Tb927.10.9700	FAZ22	Cytoskeleton	Flagellum	6236	10583	179	288	173.3	199	100.9	112.4	0.582	0.565	0.565	0.57	-0.8021	0	0	-0.304	0.1093	0.695739
Tb927.3.1330	hypothetical protein, conserved	ZUnknown	0	4940	7115	135	202	137.3	133.8	76.1	78.8	0.554	0.589	0.554	0.57	-0.8072	0	0	-0.304	-0.4481	0.299203
Tb927.2.5540	hypothetical protein, conserved	ZUnknown	0	11854	19929	341	408	329.4	374.7	192.2	159.2	0.583	0.425	0.425	0.5	-0.9885	0	0	-0.304	-0.6669	0.0801172
Tb927.10.14290	hypothetical protein	ZUnknown	0	943	1279	19	28	26.2	24.1	10.7	10.9	0.408	0.452	0.408	0.43	-1.2176	0	0	-0.304
Tb927.10.4170	CAP292 Clathrin-associated protein, resembles yeast myosins, homologue of centrosome-associated protein CEP250	Cytoskeleton	0	10783	19593	213	314	299.6	368.4	120	122.6	0.401	0.333	0.333	0.37	-1.4461	0	0	-0.304	-0.6118	0.0310645
Tb927.3.2260	Mitchondrial SSU ribosomal protein	Mito.translation	Mitochondrion	2139	2195	131	210	59.4	41.3	73.8	82	1.242	1.985	1.242	1.61	0.6902	0	0	-0.3219	-0.7884	0.00187286
Tb927.7.1800	hypothetical protein, conserved	ZUnknown	0	1970	1823	89	195	54.7	34.3	50.2	76.1	0.918	2.219	0.918	1.57	0.6494	0	0	-0.3219	-0.9552	0.00576288
Tb927.10.11890	hypothetical protein, conserved	ZUnknown	0	3969	4386	226	323	110.3	82.5	127.4	126.1	1.155	1.528	1.155	1.34	0.4238	0	0	-0.3219	-0.7254	0.0109953
Tb927.10.12450	SNARE 2.1 of T cruzi	Lysosome	Lysosome	818	804	38	61	22.7	15.1	21.4	23.8	0.943	1.576	0.943	1.26	0.3329	0	0	-0.3219	0.6945	0.0268297
Tb927.11.4290	40S ribosomal protein S12	Ribosome	cytoplasm	35193	41254	1816	2839	978	775.7	1023.4	1108	1.046	1.428	1.046	1.24	0.3068	0	0	-0.3219	0.0771	0.940594
Tb927.10.8200	60S Ribosomal protein L1	Ribosome	cytoplasm	3767	4842	219	290	104.7	91	123.4	113.2	1.179	1.244	1.179	1.21	0.2768	0	0	-0.3219	-0.913	0.000462911
Tb927.1.3050	tRNA (Uracil-5-)-methyltransferase, putative	ZUnknown	Nucleus	5094	8018	289	444	141.6	150.8	162.9	173.3	1.15	1.149	1.149	1.15	0.201	0	0	-0.3219	-0.7012	0.0149185
Tb927.7.5180	60S ribosomal protein L23a or L25	Ribosome	cytoplasm	66633	93067	3645	5191	1851.7	1750	2054.2	2026	1.109	1.158	1.109	1.13	0.1808	0	0	-0.3219	-1.7578	6.49378e-09
Tb927.10.210	GPI transamidase component GAA1	GPI.anchors	0	1936	2178	93	132	53.8	41	52.4	51.5	0.974	1.256	0.974	1.12	0.157	0	0	-0.3219	0.1483	0.602749
Tb927.11.8470	ZC3H45	RNA.binding	cytoplasm (points, weak)	956	901	40	52	26.6	16.9	22.5	20.3	0.846	1.201	0.846	1.02	0.0335	0	0	-0.3219	1.9699	0.000123123
Tb927.4.3700	hypothetical protein, conserved	ZUnknown	0	5337	7381	270	335	148.3	138.8	152.2	130.7	1.026	0.942	0.942	0.98	-0.0233	0	0	-0.3219	0.2455	0.396327
Tb927.3.980	hypothetical protein, conserved	ZUnknown	0	3256	4471	149	215	90.5	84.1	84	83.9	0.928	0.998	0.928	0.96	-0.0544	0	0	-0.3219	1.0915	4.40421e-06
Tb927.11.7700	hypothetical protein	ZUnknown	0	10102	16538	426	767	280.7	311	240.1	299.4	0.855	0.963	0.855	0.91	-0.1376	0	0	-0.3219	-2.9839	1.03963e-50
Tb927.8.4650	hypothetical protein, conserved	ZUnknown	0	1744	2236	68	110	48.5	42	38.3	42.9	0.79	1.021	0.79	0.91	-0.1432	0	0	-0.3219	0.9658	0.00460351
Tb927.9.8240	hypothetical protein, conserved, no good matches	ZUnknown	0	1551	2446	67	109	43.1	46	37.8	42.5	0.877	0.924	0.877	0.9	-0.1512	0	0	-0.3219	0.381	0.277945
Tb927.3.4680	RAB GDP dissociation inhibitor alpha, putative	Signalling	0	8574	11357	327	535	238.3	213.6	184.3	208.8	0.773	0.978	0.773	0.88	-0.1918	0	0	-0.3219	0.2203	0.385516
Tb927.2.4110	mitochondrial processing peptidase alpha subunit MPP alpha	Mito.biogenesis	Mitochondrion	5237	5629	184	273	145.5	105.8	103.7	106.6	0.713	1.008	0.713	0.86	-0.2168	0	0	-0.3219	-1.1207	3.35814e-06
Tb927.2.5160	chaperone protein DNAj, putative	Chaperone	0	17066	28637	643	1095	474.2	538.5	362.4	427.4	0.764	0.794	0.764	0.78	-0.3603	0	0	-0.3219	-0.2036	0.53929
Tb927.11.2670	Nucleoporin (TbNup59)	Nuclear.transport	Nucleus	6200	8349	222	333	172.3	157	125.1	130	0.726	0.828	0.726	0.78	-0.364	0	0	-0.3219	-0.4177	0.0659641
Tb927.11.7170	seryl-tRNA synthetase, putative	Translation.tRNA	0	6942	9883	258	368	192.9	185.8	145.4	143.6	0.754	0.773	0.754	0.76	-0.3893	0	0	-0.3219	-0.3856	0.0934674
Tb927.7.6790	hypothetical protein, conserved	ZUnknown	0	5272	7134	207	232	146.5	134.1	116.7	90.5	0.797	0.675	0.675	0.74	-0.4422	0	0	-0.3219	-0.7528	0.00312001
Tb927.7.4990	hypothetical protein, conserved	ZUnknown	0	3876	4584	122	181	107.7	86.2	68.8	70.6	0.639	0.819	0.639	0.73	-0.456	0	0	-0.3219	0.7599	0.00214768
Tb927.1.1420	conserved protein, unknown function	ZUnknown	0	9240	12455	321	446	256.8	234.2	180.9	174.1	0.704	0.743	0.704	0.72	-0.4669	0	0	-0.3219	-1.9624	7.41019e-14
Tb927.6.3820	hypothetical protein, conserved	ZUnknown	0	8440	12321	287	434	234.5	231.7	161.7	169.4	0.69	0.731	0.69	0.71	-0.4931	0	0	-0.3219	-0.4042	0.148908
Tb927.11.14190	Staphylococcal nuclease homologue/Tudor domain containing protein, putative	ZUnknown	Cytoplasm, nucleus	14119	23757	549	694	392.4	446.7	309.4	270.9	0.788	0.606	0.606	0.7	-0.5208	0	0	-0.3219	-0.0537	0.840984
Tb927.4.1910	hypothetical protein, conserved, no domains, K-specific	ZUnknown	cytoplasm (reticulated)	9590	14118	325	478	266.5	265.5	183.2	186.6	0.687	0.703	0.687	0.7	-0.5249	0	0	-0.3219	0.36	0.114261
Tb927.5.1990	hypothetical protein, conserved, poly(Q) tracts	ZUnknown	na	3415	3962	97	143	94.9	74.5	54.7	55.8	0.576	0.749	0.576	0.66	-0.594	0	0	-0.3219	4.1544	3.531e-45
Tb927.7.4220	WD domain, G-beta repeat/Dip2/Utp12 Family, putative	ZUnknown	Nucleus	7988	13644	280	362	222	256.6	157.8	141.3	0.711	0.551	0.551	0.63	-0.6643	0	0	-0.3219	-2.5991	3.7151e-38
Tb927.1.1880	WD40 repeat-containing protein	ZUnknown	0	6334	8608	190	261	176	161.9	107.1	101.9	0.609	0.629	0.609	0.62	-0.692	0	0	-0.3219	0.7492	0.0101143
Tb927.11.15400	synaptobrevin, putative	ZUnknown	0	6423	10530	225	253	178.5	198	126.8	98.7	0.71	0.498	0.498	0.6	-0.7274	0	0	-0.3219	0.0049	0.990474
Tb927.10.8290	eIF3c	Translation	cytoplasm	20519	32716	585	876	570.2	615.2	329.7	341.9	0.578	0.556	0.556	0.57	-0.8186	0	0	-0.3219	-1.3156	1.3164e-08
Tb927.4.4570	hypothetical protein, conserved, no domains, no yeast or human match	ZUnknown	cytoplasm (weak)	9464	14613	286	338	263	274.8	161.2	131.9	0.613	0.48	0.48	0.55	-0.8717	0	0	-0.3219	-0.3709	0.235564
Tb927.6.650	hypothetical protein, conserved	ZUnknown	0	12185	19526	336	453	338.6	367.2	189.4	176.8	0.559	0.481	0.481	0.52	-0.9434	0	0	-0.3219	-0.2895	0.276444
Tb927.11.760	protein phosphatase 2C, putative	Protein.phosphatase	0	11606	19966	256	486	322.5	375.4	144.3	189.7	0.447	0.505	0.447	0.48	-1.071	0	0	-0.3219	-0.0061	0.983527
Tb927.6.3090	XMAP215, matches microtubule-associated proteins	Cytoskeleton	0	16850	23885	406	494	468.2	449.1	228.8	192.8	0.489	0.429	0.429	0.46	-1.1234	0	0	-0.3219	-1.3983	3.65769e-09
Tb927.11.13360	AAA ATPase, putative	Enzyme	Nucleus	12782	22265	316	411	355.2	418.7	178.1	160.4	0.501	0.383	0.383	0.44	-1.1779	0	0	-0.3219	-1.3533	2.88191e-06
Tb927.9.15460	calcium motive p-type ATPase, putative	Ions	0	10351	15618	234	308	287.6	293.7	131.9	120.2	0.459	0.409	0.409	0.43	-1.2042	0	0	-0.3219	-1.4581	1.48849e-11
Tb927.1.4280	hypothetical protein, conserved, African tryp specific, PTZ (tail-specific protease) domain	ZUnknown	0	3323	4784	60	114	92.3	90	33.8	44.5	0.366	0.494	0.366	0.43	-1.2176	0	0	-0.3219	0.6112	0.0401181
Tb927.10.5240	cAMP binding protein, putative	ZUnknown	0	10823	17647	192	281	300.8	331.8	108.2	109.7	0.36	0.331	0.331	0.35	-1.5332	0	0	-0.3219	-0.5446	0.0699475
Tb927.8.5320	hypothetical protein, conserved	ZUnknown	0	1243	1253	85	138	34.5	23.6	47.9	53.9	1.388	2.284	1.388	1.84	0.8766	0	0	-0.3401	1.0679	0.00030493
Tb927.7.5010	hypothetical protein, conserved	ZUnknown	0	1141	1233	77	102	31.7	23.2	43.4	39.8	1.369	1.716	1.369	1.54	0.6253	0	0	-0.3401	1.1012	0.000862859
Tb927.1.1170	RBP12 DNA-directed RNA polymerase I subunit	RNA.synthesis	Nucleus	977	1070	55	84	27.1	20.1	31	32.8	1.144	1.632	1.144	1.39	0.473	0	0	-0.3401	0.715	0.0496274
Tb927.8.1370	hypothetical protein, conserved	ZUnknown	0	964	960	49	80	26.8	18.1	27.6	31.2	1.03	1.724	1.03	1.38	0.4615	0	0	-0.3401	-0.1724	0.573972
Tb927.8.2840	hypothetical protein, conserved	ZUnknown	0	2183	3325	135	231	60.7	62.5	76.1	90.2	1.254	1.443	1.254	1.35	0.4314	0	0	-0.3401	0.7454	0.00698789
Tb927.11.14830	hypothetical protein, conserved	ZUnknown	0	1506	1923	86	136	41.9	36.2	48.5	53.1	1.158	1.467	1.158	1.31	0.3923	0	0	-0.3401	0.3171	0.319739
Tb927.9.5800	hypothetical protein, conserved	ZUnknown	0	1223	1556	59	118	34	29.3	33.3	46.1	0.979	1.573	0.979	1.28	0.3516	0	0	-0.3401	-0.0381	0.940128
Tb927.9.12550	glycerol kinase, glycosomal (glk1)	Glucose.glycerol	Glycosome	156757	217485	10266	12645	4356.1	4089.6	5785.5	4935.3	1.328	1.207	1.207	1.27	0.342	0	0	-0.3401	0.9986	4.36112e-05
Tb927.3.4170	CRK9AP	RNA.processing	0	974	1231	61	66	27.1	23.1	34.4	25.8	1.269	1.117	1.117	1.19	0.2546	0	0	-0.3401	0.5556	0.154301
Tb927.9.11140	hypothetical protein, conserved	ZUnknown	0	2735	3469	150	206	76	65.2	84.5	80.4	1.112	1.233	1.112	1.17	0.2296	0	0	-0.3401	0.3204	0.215005
Tb927.10.13620	NADH-ubiquinone oxidoreductase complex I subunit, NDUFA9 subunit, putative	Mito.e.transport	Mitochondrion	4300	6630	263	332	119.5	124.7	148.2	129.6	1.24	1.039	1.039	1.14	0.1884	0	0	-0.3401	-0.7818	0.000666425
Tb927.9.3770	hypothetical protein, conserved	ZUnknown	0	2042	2419	104	138	56.7	45.5	58.6	53.9	1.034	1.185	1.034	1.11	0.1499	0	0	-0.3401	0.9184	0.000134335
Tb927.10.15830	hypothetical protein, conserved	ZUnknown	0	3746	4905	201	267	104.1	92.2	113.3	104.2	1.088	1.13	1.088	1.11	0.1493	0	0	-0.3401	0.6283	0.117491
Tb927.10.15320	hypothetical protein, conserved	ZUnknown	0	1028	1332	45	85	28.6	25	25.4	33.2	0.888	1.328	0.888	1.11	0.148	0	0	-0.3401	0.8029	0.0520524
Tb927.9.3170	cytochrome oxidase subunit V (COXV)	Mito.e.transport	Mitochondrion	9042	10340	325	684	251.3	194.4	183.2	267	0.729	1.373	0.729	1.05	0.0718	0	0	-0.3401	-2.7963	3.3792e-27
Tb927.11.9320	hypothetical protein, conserved, no domains, no hits	ZUnknown	Nucleus	1441	1723	71	86	40	32.4	40	33.6	1	1.037	1	1.02	0.0264	0	0	-0.3401	0.251	0.555347
Tb927.9.10830	HD domain containing protein, Homologue iof E. coli YfbR	Nucleotides	0	1686	2380	72	134	46.9	44.8	40.6	52.3	0.866	1.167	0.866	1.02	0.0236	0	0	-0.3401	#VALUE!	NA
Tb927.5.2940	stress-induced protein sti1, putative	Chaperone	0	11789	20916	636	918	327.6	393.3	358.4	358.3	1.094	0.911	0.911	1	0.0036	0	0	-0.3401	0.7413	0.00314279
Tb927.10.13200	PPR4	Mito.translation	Mitochondrion	4490	5871	225	278	124.8	110.4	126.8	108.5	1.016	0.983	0.983	1	-0.0007	0	0	-0.3401	-0.2808	0.317944
Tb927.7.4760	hypothetical protein, conserved	ZUnknown	Nucleus	2001	2579	90	126	55.6	48.5	50.7	49.2	0.912	1.014	0.912	0.96	-0.0544	0	0	-0.3401	-0.1296	0.670208
Tb927.10.6680	member of the NOL1/NOP2/sun family (S-adenosyl methionine methyltransferases)	Enzyme	0	3506	5791	168	240	97.4	108.9	94.7	93.7	0.972	0.86	0.86	0.92	-0.1266	0	0	-0.3401	-1.6551	1.24972e-15
Tb927.10.6030	proteasome alpha 6 subunit (putative) (TbPSA6)	Ubiquitin.proteasome	0	5681	7193	198	385	157.9	135.3	111.6	150.3	0.707	1.111	0.707	0.91	-0.1376	0	0	-0.3401	0.0847	0.780385
Tb927.10.180	ATP synthase F1 subunit gamma protein, putative (ATPF1G)	Mito.e.transport	Mitochondrion	8281	10848	309	546	230.1	204	174.1	213.1	0.757	1.045	0.757	0.9	-0.1504	0	0	-0.3401	-1.7241	1.44859e-13
Tb927.10.12430	Noc2p family, putative	ZUnknown	Nucleus	4454	7249	196	317	123.8	136.3	110.5	123.7	0.893	0.908	0.893	0.9	-0.1512	0	0	-0.3401	-2.2758	5.29771e-29
Tb927.11.10770	VHS domain containing protein, putative	ZUnknown	0	7770	9194	322	423	215.9	172.9	181.5	165.1	0.841	0.955	0.841	0.9	-0.1552	0	0	-0.3401	-0.3629	0.132839
Tb927.9.14030	hypothetical protein, conserved	ZUnknown	Nucleus	4713	6609	206	281	131	124.3	116.1	109.7	0.886	0.883	0.883	0.88	-0.1771	0	0	-0.3401	0.4051	0.152328
Tb927.11.16400	kinetoplast DNA-associated protein, putative	Mito.DNA	Mitochondrion	2947	3983	124	174	81.9	74.9	69.9	67.9	0.853	0.907	0.853	0.88	-0.1844	0	0	-0.3401	0.3161	0.19249
Tb927.8.1940	endosomal integral membrane protein, putative	Vesicular.transport	0	1850	2586	72	106	51.4	48.6	40.6	41.4	0.79	0.852	0.79	0.82	-0.2845	0	0	-0.3401	-1.347	0.0523764
Tb927.10.14870	hypothetical protein, conserved	ZUnknown	Nucleus	5315	7212	230	260	147.7	135.6	129.6	101.5	0.877	0.749	0.749	0.81	-0.2987	0	0	-0.3401	-1.7127	7.46109e-16
Tb927.4.1000	hypothetical protein, conserved	ZUnknown	0	5332	6997	212	275	148.2	131.6	119.5	107.3	0.806	0.815	0.806	0.81	-0.3031	0	0	-0.3401	0.3779	0.262268
Tb927.3.2020	kinesin	Cytoskeleton	Nucleus	2557	3916	100	148	71.1	73.6	56.4	57.8	0.793	0.785	0.785	0.79	-0.3419	0	0	-0.3401	0.352	0.160636
Tb927.10.12820	Cysteine proteinase domains by interpro but not NCBI	ZUnknown	0	5652	8520	226	290	157.1	160.2	127.4	113.2	0.811	0.707	0.707	0.76	-0.3978	0	0	-0.3401	2.8543	3.60792e-30
Tb927.7.4120	hypothetical protein, conserved, no domains, K-specific	ZUnknown	cytoplasm	6062	10150	243	334	168.5	190.9	136.9	130.4	0.812	0.683	0.683	0.75	-0.4199	0	0	-0.3401	-0.9616	6.10539e-06
Tb927.7.1570	hypothetical protein, conserved	ZUnknown	0	4004	5761	164	180	111.3	108.3	92.4	70.3	0.83	0.649	0.649	0.74	-0.4354	0	0	-0.3401	-0.8142	0.0164474
Tb927.4.4340	Domain of unknown function (DUF4498), putative	ZUnknown	0	1741	2473	63	87	48.4	46.5	35.5	34	0.733	0.731	0.731	0.73	-0.4501	0	0	-0.3401	0.0691	0.828662
Tb927.10.2240	NTF2-like domain, in Y14 TAP	Nuclear.transport	cytoplasm	10269	18803	397	613	285.4	353.6	223.7	239.3	0.784	0.677	0.677	0.73	-0.453	0	0	-0.3401	-0.9702	8.91393e-05
Tb927.10.9040	hypothetical protein, conserved	ZUnknown	0	4083	5776	135	195	113.5	108.6	76.1	76.1	0.67	0.701	0.67	0.69	-0.5448	0	0	-0.3401	0.5143	0.0696054
Tb927.9.11270	Tric complex eta subunit (TCP-1-eta)	Chaperone	0	20252	37536	753	1088	562.8	705.8	424.4	424.6	0.754	0.602	0.602	0.68	-0.5606	0	0	-0.3401	-0.9554	3.49821e-05
Tb927.11.7130	hypothetical protein, conserved	Cytoskeleton	Bilobe	2646	3685	77	133	73.5	69.3	43.4	51.9	0.59	0.749	0.59	0.67	-0.5788	0	0	-0.3401	0.16	0.694871
Tb927.11.15970	Guanine nucleotide exchange factor in Golgi transport N-terminal/Sec7 domain containing protein, putative	ZUnknown	0	6338	9123	206	269	176.1	171.5	116.1	105	0.659	0.612	0.612	0.64	-0.654	0	0	-0.3401	0.2423	0.460129
Tb927.3.4600	hypothetical protein, conserved	ZUnknown	0	8882	14008	257	412	246.8	263.4	144.8	160.8	0.587	0.61	0.587	0.6	-0.7406	0	0	-0.3401	-1.9332	3.33233e-12
Tb927.8.3950	hypothetical protein, conserved	ZUnknown	Nucleus	4620	7753	152	197	128.4	145.8	85.7	76.9	0.667	0.527	0.527	0.6	-0.7442	0	0	-0.3401	-0.4429	0.12982
Tb927.7.4150	hypothetical protein, conserved	ZUnknown	Nucleus	6455	9730	179	284	179.4	183	100.9	110.8	0.562	0.605	0.562	0.58	-0.7772	0	0	-0.3401	-0.7597	0.0146596
Tb927.1.4050	ser/thr protein phosphatase with EF-Hand domains (PPEF)	Protein.phosphatase	cytoplasm and nucleus	4693	7488	134	200	130.4	140.8	75.5	78.1	0.579	0.555	0.555	0.57	-0.8186	0	0	-0.3401	-0.9877	0.000115078
Tb927.8.7750	hypothetical protein, conserved	ZUnknown	0	3538	5266	85	164	98.3	99	47.9	64	0.487	0.646	0.487	0.57	-0.8199	0	0	-0.3401	2.4745	5.59552e-16
Tb927.10.13880	hypothetical protein, conserved	ZUnknown	Nucleus	3711	5411	85	152	103.1	101.7	47.9	59.3	0.465	0.583	0.465	0.52	-0.9324	0	0	-0.3401	-0.67	0.0111461
Tb927.2.4550	SPB1 rRNA methyltransferase	rRNA.tRNA.process	Nucleus	7148	13616	195	317	198.6	256	109.9	123.7	0.553	0.483	0.483	0.52	-0.949	0	0	-0.3401	-2.2299	3.01293e-21
Tb927.6.950	cysteinyl-tRNA synthetase, putative	Translation.tRNA	0	18190	26294	452	655	505.5	494.4	254.7	255.6	0.504	0.517	0.504	0.51	-0.97	0	0	-0.3401	-1.746	1.41783e-19
Tb927.6.5110	DDB1	Ubiquitin.proteasome	Basal body & bilobe?	6404	10808	166	239	178	203.2	93.6	93.3	0.526	0.459	0.459	0.49	-1.0218	0	0	-0.3401	-1.1736	7.18262e-07
Tb927.8.5300	hypothetical protein, conserved	ZUnknown	0	5983	9152	133	232	166.3	172.1	75	90.5	0.451	0.526	0.451	0.49	-1.0336	0	0	-0.3401	0.3152	0.194339
Tb927.7.2300	TbNup132 Outer ring	Nuclear.transport	Nucleus	9447	15217	261	298	262.5	286.1	147.1	116.3	0.56	0.407	0.407	0.48	-1.0484	0	0	-0.3401	-0.7738	0.000658769
Tb927.11.2490	Kinesin-3	Cytoskeleton	0	6261	10471	150	231	174	196.9	84.5	90.2	0.486	0.458	0.458	0.47	-1.0831	0	0	-0.3401	0.6707	0.0519351
Tb927.11.3850	AMP deaminase, putative	Nucleotides	Mitochondrion	7932	11412	182	246	220.4	214.6	102.6	96	0.466	0.447	0.447	0.46	-1.1313	0	0	-0.3401	1.1324	8.36081e-06
Tb927.1.3880	Fusaric acid resistance protein-like, putative	ZUnknown	0	5628	10065	124	133	156.4	189.3	69.9	51.9	0.447	0.274	0.274	0.36	-1.4719	0	0	-0.3401	-0.2504	0.374042
Tb927.8.5860	Mitchondrial LSU ribosomal protein 50S ribosomal protein L17, putative	Mito.translation	Mitochondrion	2045	2866	160	225	56.8	53.9	90.2	87.8	1.588	1.629	1.588	1.61	0.6857	0	0	-0.3585	-0.8227	0.0149901
Tb927.10.8380	hypothetical protein, conserved	ZUnknown	Nucleus	523	470	34	42	14.5	8.8	19.2	16.4	1.324	1.864	1.324	1.59	0.6727	0	0	-0.3585	0.3384	0.374214
Tb927.3.3100	peptidyl-prolyl cis-trans isomerase NIMA-interacting 4, putative	Chaperone	0	1067	1515	67	127	29.7	28.5	37.8	49.6	1.273	1.74	1.273	1.51	0.5912	0	0	-0.3585	-0.0417	0.933648
Tb927.9.9610	hypothetical protein, conserved	ZUnknown	0	801	878	43	76	22.3	16.5	24.2	29.7	1.085	1.8	1.085	1.44	0.5286	0	0	-0.3585	0.8837	0.050708
Tb927.10.4790	hypothetical protein, conserved	ZUnknown	0	1077	1179	47	105	29.9	22.2	26.5	41	0.886	1.847	0.886	1.37	0.4505	0	0	-0.3585	0.0301	0.946649
Tb927.9.10430	Zinc-binding domain containing protein, putative	Zinc.finger	0	1670	1863	99	133	46.4	35	55.8	51.9	1.203	1.483	1.203	1.34	0.4255	0	0	-0.3585	0.8556	0.147989
Tb927.10.10110	PIG-P, putative	ZUnknown	0	444	549	27	38	12.3	10.3	15.2	14.8	1.236	1.437	1.236	1.34	0.4185	0	0	-0.3585	0.2667	0.636379
Tb927.2.2590	hypothetical protein, conserved	ZUnknown	0	650	607	35	45	18.1	11.4	19.7	17.6	1.088	1.544	1.088	1.32	0.3962	0	0	-0.3585	0.1617	0.674592
Tb927.9.11370	hypothetical protein, conserved	ZUnknown	0	830	1065	53	65	23.1	20	29.9	25.4	1.294	1.27	1.27	1.28	0.3584	0	0	-0.3585	0.019	0.965128
Tb927.11.9930	NADH-ubiquinone oxidoreductase complex I subunit, putative	Mito.e.transport	Mitochondrion	4019	4959	220	327	111.7	93.2	124	127.6	1.11	1.369	1.11	1.24	0.3098	0	0	-0.3585	-0.5137	0.040751
Tb927.4.4620	cytochrome oxidase subunit VIII (COXVIII)	Mito.e.transport	Mitochondrion	7997	9065	365	664	222.2	170.5	205.7	259.2	0.926	1.52	0.926	1.22	0.2904	0	0	-0.3585	-3.0606	9.15223e-49
Tb927.10.13810	hypothetical protein, conserved	ZUnknown	0	1023	1198	46	75	28.4	22.5	25.9	29.3	0.912	1.302	0.912	1.11	0.1467	0	0	-0.3585	-0.1935	0.614116
Tb927.10.11350	Mitchondrial LSU ribosomal protein	Mito.translation	Mitochondrion	678	697	25	47	18.8	13.1	14.1	18.3	0.75	1.397	0.75	1.07	0.1023	0	0	-0.3585	-0.2075	0.63992
Tb927.4.5170	60S ribosomal protein L7/L12	Ribosome	cytoplasm	1191	1401	61	66	33.1	26.3	34.4	25.8	1.039	0.981	0.981	1.01	0.0144	0	0	-0.3585	0.0024	0.997628
Tb927.10.7600	POC5	Cytoskeleton	Basal body	2480	3431	116	175	68.9	64.5	65.4	68.3	0.949	1.059	0.949	1	0.0058	0	0	-0.3585	-0.0186	0.958907
Tb927.10.7560	methyltransferase domain containing protein, putative	ZUnknown	0	1483	2022	62	93	41.2	38	34.9	36.3	0.847	0.955	0.847	0.9	-0.1504	0	0	-0.3585	-0.4227	0.296918
Tb927.10.11400	WD domain, G-beta repeat, putative	ZUnknown	0	2077	2389	80	116	57.7	44.9	45.1	45.3	0.782	1.009	0.782	0.9	-0.1592	0	0	-0.3585	0.8052	0.0135514
Tb927.8.5750	hypothetical protein, conserved	ZUnknown	0	3569	5296	160	214	99.2	99.6	90.2	83.5	0.909	0.838	0.838	0.87	-0.1951	0	0	-0.3585	-0.0991	0.787744
Tb927.8.1070	hypothetical protein, conserved, no domains	ZUnknown	0	3156	4818	135	193	87.7	90.6	76.1	75.3	0.868	0.831	0.831	0.85	-0.2353	0	0	-0.3585	0.4203	0.191455
Tb927.7.3270	hypothetical protein, conserved	ZUnknown	0	4259	7729	203	257	118.4	145.3	114.4	100.3	0.966	0.69	0.69	0.83	-0.2723	0	0	-0.3585	-1.1314	2.69478e-05
Tb927.10.3990	DHH1	RNA.degradation	cytoplasm, granules	19958	33342	845	1195	554.6	627	476.2	466.4	0.859	0.744	0.744	0.8	-0.3192	0	0	-0.3585	0.0438	0.869273
Tb927.5.2970	suppressive immunomodulating factor (TSIF)	ZUnknown	0	5155	6651	183	246	143.3	125.1	103.1	96	0.719	0.767	0.719	0.74	-0.4286	0	0	-0.3585	-0.4609	0.0743989
Tb927.4.2470	ARMTOR (TOR complexes)	Protein.kinase	0	5772	9910	228	326	160.4	186.3	128.5	127.2	0.801	0.683	0.683	0.74	-0.4305	0	0	-0.3585	-0.6354	0.014187
Tb927.10.5820	predicted RanGDP binding protein	Zinc.finger	Mitochondrion	8332	12628	305	445	231.5	237.5	171.9	173.7	0.743	0.731	0.731	0.74	-0.4403	0	0	-0.3585	-0.9485	0.000111844
Tb927.10.10890	heat shock protein 83, HSP83	Chaperone	cytoplasm	170675	362781	6724	10869	4742.9	6821.7	3789.4	4242.1	0.799	0.622	0.622	0.71	-0.4931	0	0	-0.3585	-2.1497	6.22071e-18
Tb927.10.10980	heat shock protein 83, HSP83	Chaperone	cytoplasm	170658	362740	6719	10868	4742.4	6820.9	3786.6	4241.7	0.798	0.622	0.622	0.71	-0.4941	0	0	-0.3585	-2.1606	7.73539e-19
Tb927.7.6760	hypothetical protein, conserved	ZUnknown	0	4598	6870	155	240	127.8	129.2	87.4	93.7	0.684	0.725	0.684	0.7	-0.5053	0	0	-0.3585	-0.1429	0.674607
Tb927.3.5250	ZC3H8	RNA.binding	cytoplasm (points)	5170	5952	159	217	143.7	111.9	89.6	84.7	0.624	0.757	0.624	0.69	-0.5343	0	0	-0.3585	0.8188	0.0015444
Tb927.11.2610	hypothetical protein, conserved, no domains, no yeast or human match	Cytoskeleton	Corset	26079	46820	831	1286	724.7	880.4	468.3	501.9	0.646	0.57	0.57	0.61	-0.7179	0	0	-0.3585	0.1318	0.636324
Tb927.7.5190	hypothetical protein, conserved	ZUnknown	0	4549	7277	150	179	126.4	136.8	84.5	69.9	0.669	0.511	0.511	0.59	-0.7612	0	0	-0.3585	-0.4081	0.199551
Tb927.11.4160	predicted C2 domain protein	ZUnknown	0	6360	9850	182	272	176.7	185.2	102.6	106.2	0.581	0.573	0.573	0.58	-0.7934	0	0	-0.3585	-1.0361	2.35973e-05
Tb927.6.1670	PAN2	RNA.degradation	na	13976	21934	388	560	388.4	412.4	218.7	218.6	0.563	0.53	0.53	0.55	-0.8717	0	0	-0.3585	-1.1953	9.9827e-08
Tb927.3.1620	ER-golgi trafficking TRAPP I complex 85 kDa subunit, putative	Vesicular.transport	0	8834	13960	242	297	245.5	262.5	136.4	115.9	0.556	0.442	0.442	0.5	-1.0029	0	0	-0.3585	-0.3119	0.279979
Tb927.7.7390	hypothetical protein	ZUnknown	0	801	925	17	25	22.3	17.4	9.6	9.8	0.43	0.563	0.43	0.5	-1.0101	0	0	-0.3585	-0.6253	0.550659
Tb927.2.4520	hypothetical protein, conserved	ZUnknown	0	7330	12911	171	245	203.7	242.8	96.4	95.6	0.473	0.394	0.394	0.43	-1.2059	0	0	-0.3585	-0.3089	0.24662
Tb927.10.1540	ZC3H30	RNA.binding	cytoplasm (points)	5636	9673	106	167	156.6	181.9	59.7	65.2	0.381	0.358	0.358	0.37	-1.4364	0	0	-0.3585	0.1493	0.563542
Tb927.4.2620	hypothetical protein, conserved	ZUnknown	0	1510	1863	130	167	42	35	73.3	65.2	1.745	1.863	1.745	1.8	0.8512	0	0	-0.3771	-0.4131	0.301346
Tb927.9.9230	hypothetical protein, conserved	ZUnknown	0	991	1080	54	95	27.5	20.3	30.4	37.1	1.105	1.828	1.105	1.47	0.5524	0	0	-0.3771	1.0585	0.000320172
Tb927.10.11260	Mitchondrial SSU ribosomal protein	Mito.translation	Mitochondrion	2560	2344	131	203	71.1	44.1	73.8	79.2	1.038	1.796	1.038	1.42	0.5028	0	0	-0.3771	0.6177	0.022238
Tb927.11.4630	hypothetical protein, conserved	ZUnknown	0	2060	2323	125	165	57.2	43.7	70.4	64.4	1.231	1.474	1.231	1.35	0.4356	0	0	-0.3771	-0.6294	0.0440068
Tb927.9.10170	anaphase-promoting complex subunit 11	Cell.cycle	0	365	310	20	23	10.1	5.8	11.3	9	1.119	1.552	1.119	1.34	0.4174	0	0	-0.3771	1.1511	0.00325727
Tb927.8.5380	ubiquitin fold modifier protein UFM1	Ubiquitin.proteasome	0	1444	1405	58	116	40.1	26.4	32.7	45.3	0.815	1.716	0.815	1.27	0.3397	0	0	-0.3771	0.4468	0.130718
Tb927.9.4940	presenilin-like aspartic peptidase, putative	Protease	0	1589	2124	101	123	44.2	39.9	56.9	48	1.287	1.203	1.203	1.25	0.3161	0	0	-0.3771	0.3916	0.240292
Tb927.8.1430	Mitchondrial SSU ribosomal protein	Mito.translation	Mitochondrion	1277	1551	70	102	35.5	29.2	39.4	39.8	1.11	1.363	1.11	1.24	0.3063	0	0	-0.3771	-0.5148	0.164924
Tb927.6.3610	SET domain containing protein, putative	ZUnknown	0	1316	1623	74	104	36.6	30.5	41.7	40.6	1.139	1.331	1.139	1.24	0.3045	0	0	-0.3771	0.2868	0.336824
Tb927.10.13650	ARF-like 2-binding protein, putative	Vesicular.transport	0	870	891	42	63	24.2	16.8	23.7	24.6	0.979	1.464	0.979	1.22	0.2887	0	0	-0.3771	0.2606	0.408223
Tb927.5.2550	hypothetical protein, conserved	ZUnknown	0	2766	3535	140	221	76.9	66.5	78.9	86.3	1.026	1.298	1.026	1.16	0.2166	0	0	-0.3771	-0.7685	0.000638545
Tb927.6.2150	cell division cycle protein 16, putative	Cell.cycle	Nucleus	3317	4100	187	223	92.2	77.1	105.4	87	1.143	1.128	1.128	1.14	0.1833	0	0	-0.3771	-0.3879	0.126924
Tb927.9.4990	hypothetical protein, conserved	ZUnknown	0	2040	2089	88	138	56.7	39.3	49.6	53.9	0.875	1.372	0.875	1.12	0.168	0	0	-0.3771	0.0725	0.863617
Tb927.5.3010	GRBC6 MRB1 complex subunit MRB3010 (MRB3010)	Mito.RNA	Mitochondrion	3601	4568	178	263	100.1	85.9	100.3	102.6	1.002	1.194	1.002	1.1	0.1349	0	0	-0.3771	0.1103	0.697572
Tb927.9.15000	proteasome complex subunit Rpn13 ubiquitin receptor, putative	ZUnknown	0	2458	3136	106	190	68.3	59	59.7	74.2	0.874	1.258	0.874	1.07	0.0922	0	0	-0.3771	-0.1701	0.493478
Tb927.10.1120	hypothetical protein, conserved	ZUnknown	0	3765	5260	191	267	104.6	98.9	107.6	104.2	1.029	1.054	1.029	1.04	0.0587	0	0	-0.3771	-0.7302	0.00549244
Tb927.7.7040	methylthioadenosine phosphorylase, putative (MTAP)	Amino.acids	0	7265	11058	318	620	201.9	207.9	179.2	242	0.888	1.164	0.888	1.03	0.037	0	0	-0.3771	-0.2883	0.250186
Tb927.9.1980	hypothetical protein, conserved	ZUnknown	0	13444	16318	658	771	373.6	306.8	370.8	300.9	0.993	0.981	0.981	0.99	-0.0189	0	0	-0.3771	0.0446	0.87123
Tb927.8.1560	hypothetical protein, conserved	ZUnknown	0	4921	8028	249	311	136.7	151	140.3	121.4	1.026	0.804	0.804	0.92	-0.1282	0	0	-0.3771	0.3576	0.254842
Tb927.10.2860	POC1	Cytoskeleton	Basal body	4241	6058	182	252	117.9	113.9	102.6	98.4	0.87	0.864	0.864	0.87	-0.2059	0	0	-0.3771	-0.3053	0.257131
Tb927.5.1250	GAF domain/TIP41-like family, putative	ZUnknown	0	6465	8663	251	379	179.7	162.9	141.5	147.9	0.787	0.908	0.787	0.85	-0.2387	0	0	-0.3771	0.2925	0.250389
Tb927.9.7150	RNA pseudouridylate synthase protein, putative	rRNA.tRNA.process	Nucleus	3774	5875	158	217	104.9	110.5	89	84.7	0.848	0.767	0.767	0.81	-0.3085	0	0	-0.3771	-0.4117	0.125095
Tb927.6.4760	T-complex protein 11, putative	ZUnknown	0	5794	9404	251	329	161	176.8	141.5	128.4	0.879	0.726	0.726	0.8	-0.3174	0	0	-0.3771	-0.1195	0.651719
Tb927.10.9890	hypothetical protein, conserved, no domains	ZUnknown	Glycosome	6184	8678	220	308	171.8	163.2	124	120.2	0.722	0.737	0.722	0.73	-0.455	0	0	-0.3771	-0.5109	0.019669
Tb927.4.2850	hypothetical protein, conserved	ZUnknown	Nucleus	3352	4772	113	177	93.1	89.7	63.7	69.1	0.684	0.77	0.684	0.73	-0.46	0	0	-0.3771	0.3399	0.191543
Tb927.11.9130	replication factor A, 51kDa subunit, putative	DNA	Nucleus	5058	6882	177	245	140.6	129.4	99.8	95.6	0.71	0.739	0.71	0.72	-0.4649	0	0	-0.3771	-0.7018	0.00563881
Tb927.2.3930	DNA replication licensing factor MCM3	DNA	Nucleus	3588	5097	133	153	99.7	95.8	75	59.7	0.752	0.623	0.623	0.69	-0.5406	0	0	-0.3771	-0.3846	0.192698
Tb927.1.3450	hypothetical protein, conserved	ZUnknown	Nucleus	7038	9829	215	333	195.6	184.8	121.2	130	0.62	0.703	0.62	0.66	-0.5962	0	0	-0.3771	-0.0747	0.792771
Tb927.10.14000	aconitase (ACO)	Mito.citric.acid.cycle	Mitochondrion	17399	30450	607	805	483.5	572.6	342.1	314.2	0.708	0.549	0.549	0.63	-0.67	0	0	-0.3771	-1.206	6.12016e-08
Tb927.8.3020	hypothetical protein, conserved	ZUnknown	na	7718	10524	244	303	214.5	197.9	137.5	118.3	0.641	0.598	0.598	0.62	-0.6908	0	0	-0.3771	0.0899	0.759333
Tb927.7.3040	hypothetical protein, conserved	ZUnknown	na	7239	11904	229	318	201.2	223.8	129.1	124.1	0.642	0.555	0.555	0.6	-0.7406	0	0	-0.3771	-0.6761	0.00133141
Tb927.11.910	hypothetical protein, conserved	ZUnknown	0	6273	9703	203	252	174.3	182.5	114.4	98.4	0.656	0.539	0.539	0.6	-0.743	0	0	-0.3771	-0.9901	3.11242e-05
Tb927.7.5590	Domain of unknown function (DUF3883), putative	ZUnknown	Nucleus	6278	11140	190	287	174.5	209.5	107.1	112	0.614	0.535	0.535	0.57	-0.7996	0	0	-0.3771	-1.951	4.0525e-14
Tb927.11.14330	hypothetical protein, conserved, ARM repeat, Zn binding, HECT E3 ligase	Ubiquitin.proteasome	0	11581	19247	357	477	321.8	361.9	201.2	186.2	0.625	0.515	0.515	0.57	-0.811	0	0	-0.3771	-0.3169	0.260017
Tb927.11.11850	splicing factor 3B subunit 1, SF3b(SAP)155	RNA.processing	Nucleus	7911	12326	212	338	219.8	231.8	119.5	131.9	0.544	0.569	0.544	0.56	-0.8455	0	0	-0.3771	-0.7101	0.00142976
Tb927.5.2120	hypothetical protein, conserved, trypanosome-specific	ZUnknown	0	6111	8394	160	182	169.8	157.8	90.2	71	0.531	0.45	0.45	0.49	-1.0277	0	0	-0.3771	1.2526	6.04824e-08
Tb927.6.1150	hypothetical protein	ZUnknown	0	1736	2556	36	68	48.2	48.1	20.3	26.5	0.421	0.551	0.421	0.49	-1.041	0	0	-0.3771
Tb927.11.2650	heat shock protein 84, putative, mit HSp90	Chaperone	Mitochondrion	25341	44256	655	838	704.2	832.2	369.1	327.1	0.524	0.393	0.393	0.46	-1.125	0	0	-0.3771	-1.7525	7.09755e-15
Tb927.11.6430	hypothetical protein, conserved, NST1 domain	ZUnknown	cytoplasm	14893	25559	379	458	413.9	480.6	213.6	178.8	0.516	0.372	0.372	0.44	-1.1714	0	0	-0.3771	-0.93	2.27374e-05
Tb927.1.4480	WD repeat and HMG-box DNA-binding protein, putative	ZUnknown	Nucleus	7096	12197	168	239	197.2	229.4	94.7	93.3	0.48	0.407	0.407	0.44	-1.173	0	0	-0.3771	-0.9136	4.83979e-05
Tb927.3.4610	Right handed beta helix region, putative	ZUnknown	0	12318	22284	252	350	342.3	419	142	136.6	0.415	0.326	0.326	0.37	-1.4325	0	0	-0.3771	-0.2161	0.495724
Tb927.3.630	hypothetical protein, conserved	ZUnknown	0	269	289	32	61	7.5	5.4	18	23.8	2.4	4.407	2.4	3.4	1.767	1	1	-0.3959	-0.142	0.759333
Tb927.3.5050	60S ribosomal protein L4	Ribosome	cytoplasm	123603	208705	9719	13909	3434.8	3924.5	5477.2	5428.6	1.595	1.383	1.383	1.49	0.5743	0	0	-0.3959	-1.9348	1.44692e-11
Tb927.10.7070	SNAP3 SLRNA trasncription factor component	RNA.synthesis	Nucleus	2820	2777	157	247	78.4	52.2	88.5	96.4	1.129	1.847	1.129	1.49	0.5734	0	0	-0.3959	-0.0308	0.948858
Tb927.10.1240	hypothetical protein, conserved	ZUnknown	0	1921	2316	116	187	53.4	43.5	65.4	73	1.225	1.678	1.225	1.45	0.5375	0	0	-0.3959	-0.9987	0.0879792
Tb927.9.7830	mitochondrial tRNA import complex, putative	Mito.biogenesis	Mitochondrion	10309	10068	458	875	286.5	189.3	258.1	341.5	0.901	1.804	0.901	1.35	0.4356	0	0	-0.3959	-2.2403	6.1999e-21
Tb927.9.14170	hypothetical protein, conserved	ZUnknown	0	874	1113	42	84	24.3	20.9	23.7	32.8	0.975	1.569	0.975	1.27	0.3471	0	0	-0.3959	2.1852	7.73589e-07
Tb927.3.3310	60S ribosomal protein L13	Ribosome	cytoplasm	95422	139032	5667	8603	2651.7	2614.3	3193.7	3357.7	1.204	1.284	1.204	1.24	0.315	0	0	-0.3959	-1.7623	3.44734e-11
Tb927.10.13920	hypothetical protein, conserved	ZUnknown	0	2920	3516	142	231	81.1	66.1	80	90.2	0.986	1.365	0.986	1.18	0.2333	0	0	-0.3959	0.1583	0.706919
Tb927.6.910	SET domain containing protein, putative	ZUnknown	0	4134	4713	200	258	114.9	88.6	112.7	100.7	0.981	1.137	0.981	1.06	0.0827	0	0	-0.3959	-0.7327	0.0165903
Tb927.3.690	protein kinase, putative	Protein.kinase	0	3838	4140	164	211	106.7	77.8	92.4	82.4	0.866	1.059	0.866	0.96	-0.0551	0	0	-0.3959	0.2603	0.475741
Tb927.4.4710	hypothetical protein, conserved	ZUnknown	0	3494	5610	182	227	97.1	105.5	102.6	88.6	1.057	0.84	0.84	0.95	-0.0763	0	0	-0.3959	-1.114	2.65889e-05
Tb927.9.7760	DENN (AEX-3) domain containing protein, putative	ZUnknown	0	2420	3239	120	122	67.2	60.9	67.6	47.6	1.006	0.782	0.782	0.89	-0.1617	0	0	-0.3959	1.2364	1.46297e-05
Tb927.5.2930	Mitochondrial ATP synthase subunit, putative	Mito.pathway	Mitochondrion	17644	22134	627	1079	490.3	416.2	353.4	421.1	0.721	1.012	0.721	0.87	-0.2067	0	0	-0.3959	-1.4685	5.39208e-13
Tb927.6.5100	serine/threonine-protein kinase, putative	Protein.kinase	0	8610	11541	358	450	239.3	217	201.8	175.6	0.843	0.809	0.809	0.83	-0.2758	0	0	-0.3959	-2.4963	7.78736e-29
Tb927.10.1310	Domain of unknown function (DUF4042), putative	ZUnknown	0	3859	5615	160	217	107.2	105.6	90.2	84.7	0.841	0.802	0.802	0.82	-0.2837	0	0	-0.3959	-0.0566	0.866568
Tb927.4.2050	hypothetical protein	ZUnknown	0	2423	2967	73	141	67.3	55.8	41.1	55	0.611	0.986	0.611	0.8	-0.3246	0	0	-0.3959
Tb927.9.11150	hypothetical protein, conserved	ZUnknown	Nucleus	3737	4228	130	164	103.8	79.5	73.3	64	0.706	0.805	0.706	0.76	-0.4045	0	0	-0.3959	-0.5127	0.180061
Tb927.6.2640	importin alpha subunit, putative (TbKap60)	Nuclear.transport	Nucleus	10826	17052	393	561	300.8	320.6	221.5	219	0.736	0.683	0.683	0.71	-0.4951	0	0	-0.3959	-1.914	1.43911e-22
Tb927.1.2980	hypothetical protein, conserved	ZUnknown	0	4004	5963	138	176	111.3	112.1	77.8	68.7	0.699	0.613	0.613	0.66	-0.6082	0	0	-0.3959	-0.0891	0.79558
Tb927.5.2790	mitochondrial DNA polymerase beta-PAK (Pol beta-PAK)	Mito.DNA	Mitochondrion	10083	18468	349	508	280.2	347.3	196.7	198.3	0.702	0.571	0.571	0.64	-0.6518	0	0	-0.3959	-0.9685	0.00104317
Tb927.3.3670	TRRM3	RNA.binding	Nucleolus	3348	6251	107	180	93	117.5	60.3	70.3	0.648	0.598	0.598	0.62	-0.6827	0	0	-0.3959	-2.1609	3.69499e-16
Tb927.6.3310	calpain-like cysteine peptidase, putative,cysteine peptidase, Clan CA, family C2, putative	Protease	0	5295	7169	148	207	147.1	134.8	83.4	80.8	0.567	0.599	0.567	0.58	-0.7784	0	0	-0.3959	-0.8546	0.000107833
Tb927.10.8000	P-loop nucleoside triphosphate hydrolase, EF hand domains	Enzyme	0	6594	11267	196	302	183.2	211.9	110.5	117.9	0.603	0.556	0.556	0.58	-0.7871	0	0	-0.3959	-0.3229	0.269959
Tb927.8.980	Phosphoacetylglucosamine mutase PAGM, acts as phosphoglucomutase	Glucose.glycerol	Glycosome	8977	13461	255	363	249.5	253.1	143.7	141.7	0.576	0.56	0.56	0.57	-0.816	0	0	-0.3959	0.1828	0.544216
Tb927.10.10750	metallo-peptidase, Clan MC, Family M14, putative	Protease	0	7190	10430	188	298	199.8	196.1	105.9	116.3	0.53	0.593	0.53	0.56	-0.8326	0	0	-0.3959	-0.3231	0.266008
Tb927.11.6440	hypothetical protein, conserved, Bromodomain and poly(Q), often in TAP MS, low similarity to coiled-coil proteins and hook proteins (cytoskeletal linkers)	ZUnknown	Cytoplasm	18083	31314	541	778	502.5	588.8	304.9	303.7	0.607	0.516	0.516	0.56	-0.8326	0	0	-0.3959	-1.5486	5.26904e-11
Tb927.8.3200	AVO3 (TOR signalling)	Signalling	0	6986	11988	199	310	194.1	225.4	112.1	121	0.578	0.537	0.537	0.56	-0.843	0	0	-0.3959	-0.5903	0.0440238
Tb927.9.12990	hypothetical protein, conserved	ZUnknown	0	6068	9288	168	247	168.6	174.7	94.7	96.4	0.562	0.552	0.552	0.56	-0.8443	0	0	-0.3959	-0.4759	0.124169
Tb927.5.1260	Sulfate transporter N-terminal domain with GLY motif/Sulfate transporter family, putative	ZUnknown	0	2300	2560	56	76	63.9	48.1	31.6	29.7	0.495	0.617	0.495	0.56	-0.8468	0	0	-0.3959	1.8301	1.39478e-15
Tb927.6.1480	hypothetical protein, conserved	ZUnknown	0	17619	27721	492	664	489.6	521.3	277.3	259.2	0.566	0.497	0.497	0.53	-0.9119	0	0	-0.3959	-0.5736	0.0479867
Tb927.10.3870	hypothetical protein, tryp-specific, WD40 repeat and alcohol dehydrogenase-like domain	ZUnknown	0	6376	11650	157	257	177.2	219.1	88.5	100.3	0.499	0.458	0.458	0.48	-1.0634	0	0	-0.3959	0.4924	0.124782
Tb927.9.10920	KKT3, PK6 protein kinase,	Cell.cycle	Kinetochore	6028	9521	128	233	167.5	179	72.1	90.9	0.43	0.508	0.43	0.47	-1.0923	0	0	-0.3959	-0.6522	0.00432392
Tb927.2.2340	Glycerophosphoryl diester phosphodiesterase family, putative	ZUnknown	0	6673	10679	149	216	185.4	200.8	84	84.3	0.453	0.42	0.42	0.44	-1.1959	0	0	-0.3959	-1.3261	3.62622e-05
Tb927.4.2080	CC2D is a FAZ-ER protein, also present on the basal bodies. CC2D is required for FAZ filament assembly.	Cytoskeleton	Flagellum	10046	14424	199	287	279.2	271.2	112.1	112	0.402	0.413	0.402	0.41	-1.2951	0	0	-0.3959	0.235	0.361664
Tb927.11.10100	hypothetical protein, conserved	ZUnknown	0	1224	1353	69	120	34	25.4	38.9	46.8	1.144	1.843	1.144	1.49	0.5787	0	0	-0.415	-0.8394	0.000544621
Tb927.11.7430	hypothetical protein, conserved	ZUnknown	0	663	916	53	60	18.4	17.2	29.9	23.4	1.625	1.36	1.36	1.49	0.5777	0	0	-0.415	0.9402	0.00831877
Tb927.7.220	CDP-diacylglycerol synthetase, putative	Lipids	0	3163	3528	205	271	87.9	66.3	115.5	105.8	1.314	1.596	1.314	1.46	0.541	0	0	-0.415	-0.2083	0.452196
Tb927.11.3460	hypothetical protein, conserved	ZUnknown	0	3365	4278	229	313	93.5	80.4	129.1	122.2	1.381	1.52	1.381	1.45	0.5366	0	0	-0.415	0.2261	0.642762
Tb927.9.10850	U2 splicing factor SF3b(SAP)10, putative	RNA.processing	Nucleus	908	1017	51	76	25.2	19.1	28.7	29.7	1.139	1.555	1.139	1.35	0.4297	0	0	-0.415	0.8207	0.015973
Tb927.9.15150	60S ribosomal protein L5	Ribosome	cytoplasm	130589	194562	8529	12518	3628.9	3658.5	4806.6	4885.7	1.325	1.335	1.325	1.33	0.4114	0	0	-0.415	-1.4855	0.0404574
Tb927.3.3120	hypothetical protein, conserved	ZUnknown	0	2089	2646	141	162	58.1	49.8	79.5	63.2	1.368	1.269	1.269	1.32	0.3989	0	0	-0.415	0.6798	0.00831877
Tb927.10.2190	Protein of unknown function (DUF667), putative	ZUnknown	0	6440	8812	353	594	179	165.7	198.9	231.8	1.111	1.399	1.111	1.26	0.3277	0	0	-0.415	0.0617	0.890426
Tb927.1.3390	Eukaryotic protein of unknown function (DUF866), putative	ZUnknown	0	2095	2706	91	163	58.2	50.9	51.3	63.6	0.881	1.25	0.881	1.07	0.0915	0	0	-0.415	0.3432	0.228473
Tb927.9.11230	calmodulin-like protein, putative,EF hand containing protein	Calcium	0	2680	3393	96	225	74.5	63.8	54.1	87.8	0.726	1.376	0.726	1.05	0.0718	0	0	-0.415	0.4752	0.0553675
Tb927.3.5320	hypothetical protein, conserved, UBX5 of yeast 3e-4, blast-back +ve, interaction with ubiquitinated proteins	Ubiquitin.proteasome	0	3015	3314	124	174	83.8	62.3	69.9	67.9	0.834	1.09	0.834	0.96	-0.0559	0	0	-0.415	-0.2075	0.467501
Tb927.10.15740	hypothetical protein, conserved	ZUnknown	Nucleus	1844	2464	79	120	51.2	46.3	44.5	46.8	0.869	1.011	0.869	0.94	-0.0893	0	0	-0.415	0.3754	0.14709
Tb927.10.5730	hypothetical protein	ZUnknown	0	496	828	25	31	13.8	15.6	14.1	12.1	1.022	0.776	0.776	0.9	-0.1536	0	0	-0.415	-1.3455	0.243863
Tb927.10.2790	Conserved oligomeric complex COG6, putative	ZUnknown	0	4181	6194	175	283	116.2	116.5	98.6	110.5	0.849	0.948	0.849	0.9	-0.1544	0	0	-0.415	0.0183	0.959347
Tb927.10.3810	TbNup65 Inner ring, RRM & TM domain	Nuclear.transport	Nucleus	3048	3649	128	140	84.7	68.6	72.1	54.6	0.851	0.796	0.796	0.82	-0.2802	0	0	-0.415	0.2149	0.435339
Tb927.10.6080	proteasome beta 5 subunit, putative,proteasome beta 5 subunit (PRCE)	Ubiquitin.proteasome	0	4626	7106	172	303	128.6	133.6	96.9	118.3	0.753	0.885	0.753	0.82	-0.2881	0	0	-0.415	-0.2221	0.36898
Tb927.11.2360	phenylalanyl-tRNA synthetase (beta subunit), putative	Translation.tRNA	0	7911	11458	326	440	219.8	215.5	183.7	171.7	0.836	0.797	0.797	0.82	-0.2925	0	0	-0.415	-0.2763	0.221668
Tb927.6.4640	hypothetical protein, conserved	ZUnknown	0	7798	11575	302	450	216.7	217.7	170.2	175.6	0.785	0.807	0.785	0.8	-0.3292	0	0	-0.415	-0.1581	0.60863
Tb927.11.2440	TBCCD1, bilobe, centrioles, cell body anterior	Cytoskeleton	0	1979	2829	71	116	55	53.2	40	45.3	0.727	0.852	0.727	0.79	-0.341	0	0	-0.415	0.2824	0.365376
Tb927.7.3300	Possible homologue of yeast DAL81, which affects pol II transcription in yeast but also has unrelated interactions, e.g. TOR1	RNA.synthesis	0	3387	5135	131	191	94.1	96.6	73.8	74.5	0.784	0.771	0.771	0.78	-0.3631	0	0	-0.415	-2.6679	2.25629e-18
Tb927.7.3620	tyrosyl-tRNA synthetase, putative	Translation.tRNA	0	9680	15569	389	529	269	292.8	219.2	206.5	0.815	0.705	0.705	0.76	-0.3959	0	0	-0.415	-1.2885	1.11411e-10
Tb927.10.14770	AKB1 protein kinase	Protein.kinase	0	6346	8854	234	313	176.3	166.5	131.9	122.2	0.748	0.734	0.734	0.74	-0.4325	0	0	-0.415	-0.0165	0.956641
Tb927.11.9890	signal recognition particle receptor alpha subunit, putative	Vesicular.transport	Endoplasmatic reticulum	3290	5192	114	194	91.4	97.6	64.2	75.7	0.702	0.776	0.702	0.74	-0.4364	0	0	-0.415	-0.8291	0.000343925
Tb927.5.700	F-box-like, putative	ZUnknown	0	11088	17038	404	533	308.1	320.4	227.7	208	0.739	0.649	0.649	0.69	-0.527	0	0	-0.415	-0.1632	0.550234
Tb927.8.5980	TFIIH basal transcription factor complex helicase subunit, XPD	RNA.synthesis	Nucleus	2669	4138	90	137	74.2	77.8	50.7	53.5	0.683	0.688	0.683	0.69	-0.5448	0	0	-0.415	0.145	0.664706
Tb927.11.1990	arginyl-tRNA synthetase, putative	Translation.tRNA	0	9740	16322	331	471	270.7	306.9	186.5	183.8	0.689	0.599	0.599	0.64	-0.6349	0	0	-0.415	-1.6059	3.51232e-16
Tb927.6.2760	hypothetical protein, conserved	ZUnknown	0	4514	6826	152	187	125.4	128.4	85.7	73	0.683	0.569	0.569	0.63	-0.6758	0	0	-0.415	-1.6887	2.02373e-10
Tb927.2.4950	hypothetical protein, conserved	ZUnknown	0	3455	5618	108	162	96	105.6	60.9	63.2	0.634	0.598	0.598	0.62	-0.699	0	0	-0.415	-0.8886	0.0103093
Tb927.7.7190	hypothetical protein, conserved, trypanosome-specific	ZUnknown	0	4562	6802	130	192	126.8	127.9	73.3	74.9	0.578	0.586	0.578	0.58	-0.7809	0	0	-0.415	1.3129	2.81107e-05
Tb927.9.6430	Rab geranylgeranyl transferase component A, putative	Prenylation	0	4887	8006	140	214	135.8	150.5	78.9	83.5	0.581	0.555	0.555	0.57	-0.816	0	0	-0.415	-0.8336	0.000324854
Tb927.10.14330	Utp14 protein, putative	ZUnknown	Nucleus	7523	14246	215	336	209.1	267.9	121.2	131.1	0.58	0.489	0.489	0.53	-0.9037	0	0	-0.415	-2.0546	9.02049e-23
Tb927.5.3170	ribose-phosphate pyrophosphokinase, putative (PRPS5)	PPP	0	4489	6147	108	156	124.7	115.6	60.9	60.9	0.488	0.527	0.488	0.51	-0.9785	0	0	-0.415	-1.0947	3.62361e-08
Tb927.8.2640	ubiquitin-activating enzyme e1, putative (UBA1)	Ubiquitin.proteasome	0	15777	26308	404	604	438.4	494.7	227.7	235.7	0.519	0.476	0.476	0.5	-1.0072	0	0	-0.415	-0.4878	0.0561646
Tb927.8.4540	PBP1	RNA.degradation	cytoplasm (patchy)	20054	30303	506	699	557.3	569.8	285.2	272.8	0.512	0.479	0.479	0.5	-1.013	0	0	-0.415	-0.6067	0.00605702
Tb927.11.5250	hypothetical protein, conserved	ZUnknown	Nucleus	7580	13029	184	246	210.6	245	103.7	96	0.492	0.392	0.392	0.44	-1.1779	0	0	-0.415	-2.3632	6.93899e-19
Tb927.9.13620	hypothetical protein, conserved	ZUnknown	0	7659	11797	161	223	212.8	221.8	90.7	87	0.426	0.392	0.392	0.41	-1.2898	0	0	-0.415	0.1327	0.69811
Tb927.10.6710	hypothetical protein, conserved	ZUnknown	Nucleus	2030	2835	126	223	56.4	53.3	71	87	1.259	1.632	1.259	1.45	0.5316	0	0	-0.4344	0.6354	0.0278325
Tb927.9.11280	Mitchondrial SSU ribosomal S17, putative	Mito.translation	Mitochondrion	4182	4512	247	355	116.2	84.8	139.2	138.6	1.198	1.634	1.198	1.42	0.5018	0	0	-0.4344	-0.1729	0.575447
Tb927.10.13770	hypothetical protein, conserved	ZUnknown	0	1231	1505	75	114	34.2	28.3	42.3	44.5	1.237	1.572	1.237	1.4	0.4901	0	0	-0.4344	-1.3126	0.000110297
Tb927.11.7100	MCT1/TMA20 homologue, similar to N-terminus of eIF2D	Translation	na	1995	2133	99	177	55.4	40.1	55.8	69.1	1.007	1.723	1.007	1.37	0.4489	0	0	-0.4344	-0.7516	0.00916956
Tb927.8.3360	hypothetical protein, conserved	ZUnknown	0	275	350	12	30	7.6	6.6	6.8	11.7	0.895	1.773	0.895	1.33	0.4158	0	0	-0.4344	1.7333	6.02791e-05
Tb927.3.700	hypothetical protein, conserved, no clear yeast or human matches	ZUnknown	0	1821	1560	62	147	50.6	29.3	34.9	57.4	0.69	1.959	0.69	1.32	0.4054	0	0	-0.4344	-2.9633	4.86651e-36
Tb927.4.5080	hypothetical protein, conserved	ZUnknown	Nucleus	1465	1800	87	123	40.7	33.8	49	48	1.204	1.42	1.204	1.31	0.3918	0	0	-0.4344	-1.3367	6.58738e-08
Tb927.1.3820	ATP synthase subunit, putative	Mito.e.transport	Mitochondrion	1697	1652	84	127	47.2	31.1	47.3	49.6	1.002	1.595	1.002	1.3	0.3768	0	0	-0.4344	1.1386	9.57001e-05
Tb927.9.6760	hypothetical protein, conserved	ZUnknown	Nucleus	3102	3766	176	257	86.2	70.8	99.2	100.3	1.151	1.417	1.151	1.28	0.3606	0	0	-0.4344	-1.0612	0.000818407
Tb927.11.5520	triosephosphate isomerase (TIM)	Glucose.glycerol	Glycosome	26438	36814	1505	2491	734.7	692.2	848.2	972.2	1.154	1.405	1.154	1.28	0.3556	0	0	-0.4344	-0.6466	0.00128694
Tb927.2.2270	hypothetical protein, conserved	ZUnknown	Nucleus	1109	1230	46	92	30.8	23.1	25.9	35.9	0.841	1.554	0.841	1.2	0.26	0	0	-0.4344	-0.0003	0.999496
Tb927.5.3470	hypothetical protein, conserved	ZUnknown	0	4275	5326	232	318	118.8	100.1	130.7	124.1	1.1	1.24	1.1	1.17	0.2265	0	0	-0.4344	-0.5321	0.299497
Tb927.3.970	Mitchondrial SSU ribosomal protein	Mito.translation	Mitochondrion	6574	8757	378	490	182.7	164.7	213	191.2	1.166	1.161	1.161	1.16	0.2185	0	0	-0.4344	-0.0792	0.888992
Tb927.3.2370	hypothetical protein, conserved	Mito.pathway	Mitochondrion	2214	2192	94	152	61.5	41.2	53	59.3	0.862	1.439	0.862	1.15	0.2023	0	0	-0.4344	-0.2878	0.442543
Tb927.10.3210	delta-1-pyrroline-5-carboxylate dehydrogenase, putative	Mito.pathway	Mitochondrion	29819	46588	1619	2472	828.6	876	912.4	964.8	1.101	1.101	1.101	1.1	0.1388	0	0	-0.4344	-2.1008	7.2376e-26
Tb927.10.6880	glyceraldehyde 3-phosphate dehydrogenase, cytosolic (GAP)	Glucose.glycerol	0	9647	14516	483	774	268.1	273	272.2	302.1	1.015	1.107	1.015	1.06	0.0854	0	0	-0.4344	0.8554	9.88329e-05
Tb927.11.7960	kPAP kinetoplast poly(A) polymerase 1	Mito.RNA	Mitochondrion	2426	3318	102	179	67.4	62.4	57.5	69.9	0.853	1.12	0.853	0.99	-0.0196	0	0	-0.4344	-1.3418	1.66734e-06
Tb927.10.11180	E1-like ubiquitin-activating enzyme, putative,ATG7/CVT2/APG7, putative (ATG7)	Ubiquitin.proteasome	0	3167	4450	140	214	88	83.7	78.9	83.5	0.897	0.998	0.897	0.95	-0.0778	0	0	-0.4344	-0.2087	0.435769
Tb927.4.1320	hypothetical protein, conserved	ZUnknown	0	4870	6896	206	290	135.3	129.7	116.1	113.2	0.858	0.873	0.858	0.87	-0.2084	0	0	-0.4344	0.028	0.948858
Tb927.10.13470	PA26 p53-induced protein (sestrin), putative	ZUnknown	0	3688	4913	164	188	102.5	92.4	92.4	73.4	0.901	0.794	0.794	0.85	-0.2387	0	0	-0.4344	0.1219	0.688045
Tb927.8.1740	TIM62	Mito.biogenesis	Mitochondrion	11182	14505	490	557	310.7	272.8	276.1	217.4	0.889	0.797	0.797	0.84	-0.2464	0	0	-0.4344	-1.9118	1.95876e-18
Tb927.8.5840	conserved, found in PRP19 pull-down	RNA.processing	0	1951	2084	64	98	54.2	39.2	36.1	38.2	0.666	0.974	0.666	0.82	-0.2863	0	0	-0.4344	0.5525	0.132886
Tb927.9.9290	PABP1	Translation	cytoplasm	14711	22268	607	842	408.8	418.7	342.1	328.6	0.837	0.785	0.785	0.81	-0.3022	0	0	-0.4344	-2.2508	7.00249e-20
Tb927.5.1330	hypothetical protein, conserved	ZUnknown	0	2388	3683	98	126	66.4	69.3	55.2	49.2	0.831	0.71	0.71	0.77	-0.3761	0	0	-0.4344	0.756	0.0098782
Tb927.8.3530	glycerol-3-phosphate dehydrogenase (NAD), glycosomal	Glucose.glycerol	Glycosome	77424	112917	2844	4074	2151.5	2123.3	1602.8	1590.1	0.745	0.749	0.745	0.75	-0.4208	0	0	-0.4344	0.2232	0.482941
Tb927.3.5490	flagellar transport protein, putative (PIFTB2)	Cytoskeleton	Flagellum	5329	7354	169	257	148.1	138.3	95.2	100.3	0.643	0.725	0.643	0.68	-0.5479	0	0	-0.4344	0.4933	0.143971
Tb927.8.5650	conserved, found in PRP19 pull-down	RNA.processing	na	6497	10128	219	319	180.5	190.4	123.4	124.5	0.684	0.654	0.654	0.67	-0.5799	0	0	-0.4344	-0.7837	0.00115466
Tb927.10.7060	TbNup96 Inner ring	Nuclear.transport	Nucleus	6810	10468	226	294	189.2	196.8	127.4	114.7	0.673	0.583	0.583	0.63	-0.6712	0	0	-0.4344	-0.5402	0.0427599
Tb927.4.4060	hypothetical protein, conserved	ZUnknown	0	5845	8226	185	229	162.4	154.7	104.3	89.4	0.642	0.578	0.578	0.61	-0.7131	0	0	-0.4344	-0.3065	0.282767
Tb927.3.3860	lipase, putative,triacylglycerol lipase, putative	Lipids	0	3466	4873	102	141	96.3	91.6	57.5	55	0.597	0.6	0.597	0.6	-0.7406	0	0	-0.4344	0.3806	0.190115
Tb927.3.4970	hypothetical protein, conserved	ZUnknown	0	8356	13171	249	352	232.2	247.7	140.3	137.4	0.604	0.555	0.555	0.58	-0.7871	0	0	-0.4344	-0.018	0.948309
Tb927.11.4210	U-box domain containing protein, putative	ZUnknown	0	5564	8962	157	246	154.6	168.5	88.5	96	0.572	0.57	0.57	0.57	-0.8084	0	0	-0.4344	0.337	0.156377
Tb927.10.6790	hypothetical protein, conserved, spindle pole body domain	Cytoskeleton	0	8644	13692	252	329	240.2	257.5	142	128.4	0.591	0.499	0.499	0.55	-0.8757	0	0	-0.4344	-0.6708	0.0338163
Tb927.11.7840	ribonucleoside-diphosphate reductase large chain (RNR1)	Nucleotides	0	10137	16469	261	441	281.7	309.7	147.1	172.1	0.522	0.556	0.522	0.54	-0.8916	0	0	-0.4344	-0.7204	0.00218433
Tb927.9.2630	hypothetical protein, conserved	ZUnknown	0	6413	10365	175	256	178.2	194.9	98.6	99.9	0.553	0.513	0.513	0.53	-0.9078	0	0	-0.4344	1.031	3.11242e-05
Tb927.10.14340	hypothetical protein, conserved	ZUnknown	0	9740	14626	232	382	270.7	275	130.7	149.1	0.483	0.542	0.483	0.51	-0.9644	0	0	-0.4344	-0.2733	0.250593
Tb927.5.2410	KIN-E kinesin	Cytoskeleton	Flagellum	8519	13556	183	258	236.7	254.9	103.1	100.7	0.436	0.395	0.395	0.42	-1.2671	0	0	-0.4344	0.4883	0.0555874
Tb927.11.10680	hypothetical protein	ZUnknown	0	497	412	5	12	13.8	7.7	2.8	4.7	0.203	0.61	0.203	0.41	-1.2987	0	0	-0.4344
Tb927.9.4640	MKS6	Cytoskeleton	Basal body	7062	12246	141	220	196.2	230.3	79.5	85.9	0.405	0.373	0.373	0.39	-1.3622	0	0	-0.4344	-1.8484	4.01276e-09
Tb927.5.570	hypothetical protein, conserved, no clear yeast or human matches	ZUnknown	0	9271	16280	151	219	257.6	306.1	85.1	85.5	0.33	0.279	0.279	0.3	-1.7155	0	0	-0.4344	-0.3391	0.17427
Tb927.4.5210	hypothetical protein, conserved	ZUnknown	0	815	826	64	86	22.6	15.5	36.1	33.6	1.597	2.168	1.597	1.88	0.9126	0	0	-0.454	1.0591	0.00269292
Tb927.6.4570	hypothetical protein, conserved, no clear yeast or human matches	ZUnknown	0	2601	2409	144	227	72.3	45.3	81.2	88.6	1.123	1.956	1.123	1.54	0.6225	0	0	-0.454	-1.8626	6.47517e-17
Tb927.3.3710	Scavenger mRNA decapping enzyme C-term binding, putative	ZUnknown	0	1621	1902	104	150	45	35.8	58.6	58.5	1.302	1.634	1.302	1.47	0.5539	0	0	-0.454	0.512	0.0930489
Tb927.11.16510	cytochrome b/c1 complex component, putative	Mito.e.transport	Mitochondrion	5151	6359	297	455	143.1	119.6	167.4	177.6	1.17	1.485	1.17	1.33	0.4087	0	0	-0.454	-1.3534	2.43569e-11
Tb927.4.4690	hypothetical protein, conserved	ZUnknown	0	6723	6703	308	518	186.8	126	173.6	202.2	0.929	1.605	0.929	1.27	0.3414	0	0	-0.454	0.6627	0.004758
Tb927.8.5660	hypothetical protein, conserved	Mito.pathway	Mitochondrion	1238	1487	60	111	34.4	28	33.8	43.3	0.983	1.546	0.983	1.26	0.3386	0	0	-0.454	-0.8077	0.0167013
Tb927.8.6050	hypothetical protein, conserved	ZUnknown	Nucleus	3350	4122	180	269	93.1	77.5	101.4	105	1.089	1.355	1.089	1.22	0.2892	0	0	-0.454	-0.0239	0.965128
Tb927.8.7820	hypothetical protein, conserved, Cold-shock DNA-binding domain.	ZUnknown	0	5083	6252	315	348	141.3	117.6	177.5	135.8	1.256	1.155	1.155	1.21	0.2696	0	0	-0.454	3.9481	4.78967e-51
Tb927.10.13890	hypothetical protein, conserved	ZUnknown	0	1709	2415	78	116	47.5	45.4	44	45.3	0.926	0.998	0.926	0.96	-0.0559	0	0	-0.454	-0.6976	0.0757251
Tb927.6.4650	UV excision repair RAD23 protein, putative	DNA	Nucleus	6197	8780	261	404	172.2	165.1	147.1	157.7	0.854	0.955	0.854	0.9	-0.1448	0	0	-0.454	-0.1473	0.628951
Tb927.10.10330	Anaphase-promoting complex CDC27	Cell.cycle	0	2989	3615	127	161	83.1	68	71.6	62.8	0.862	0.924	0.862	0.89	-0.1633	0	0	-0.454	0.6473	0.0293945
Tb927.7.1780	Adenine phosphoribosyltransferase, putative	Nucleotides	Glycosome	5490	8141	204	337	152.6	153.1	115	131.5	0.754	0.859	0.754	0.81	-0.3103	0	0	-0.454	-1.542	1.98504e-09
Tb927.10.15840	hypothetical protein, conserved	ZUnknown	Nucleus	4703	6575	201	233	130.7	123.6	113.3	90.9	0.867	0.735	0.735	0.8	-0.3201	0	0	-0.454	-0.0484	0.907799
Tb927.5.1560	ATP-dependent DEAD/H RNA helicase, putative, no clear yeast homologue	RNA.helicase	nucleolus	4737	7054	185	271	131.6	132.6	104.3	105.8	0.793	0.798	0.793	0.8	-0.3301	0	0	-0.454	-1.4279	1.47905e-08
Tb927.10.15520	signal recognition particle protein, putative	Vesicular.transport	0	7318	9569	265	391	203.4	179.9	149.3	152.6	0.734	0.848	0.734	0.79	-0.3383	0	0	-0.454	-0.7018	0.00308465
Tb927.3.4050	hypothetical protein, conserved	ZUnknown	0	939	1179	34	46	26.1	22.2	19.2	18	0.736	0.811	0.736	0.77	-0.3705	0	0	-0.454	-0.0733	0.876562
Tb927.11.8950	LRRP1 leucine rich repeat), in bilobe	Cytoskeleton	Bilobe	6634	11147	230	398	184.4	209.6	129.6	155.3	0.703	0.741	0.703	0.72	-0.4699	0	0	-0.454	-0.1842	0.461686
Tb927.2.2950	Nop14-like family, putative	ZUnknown	Nucleus	5860	9357	208	318	162.8	175.9	117.2	124.1	0.72	0.706	0.706	0.71	-0.488	0	0	-0.454	-1.9432	6.87832e-20
Tb927.9.11050	4E-IP, 4EIP, 4E-interacting protein, putative	Translation	cytoplasm (points)	12830	17683	449	599	356.5	332.5	253	233.8	0.71	0.703	0.703	0.71	-0.5012	0	0	-0.454	0.5024	0.0344884
Tb927.9.5460	eIF4G2	Translation	Cytoplasm, granules	7533	10741	240	357	209.3	202	135.3	139.3	0.646	0.69	0.646	0.67	-0.5821	0	0	-0.454	-0.3882	0.187569
Tb927.11.1250	kinetoplast poly(A) polymerase complex 1 subunit, MIT ssu-associated	Mito.RNA	Mitochondrion	6851	9829	193	268	190.4	184.8	108.8	104.6	0.571	0.566	0.566	0.57	-0.8148	0	0	-0.454	-1.2584	9.08495e-10
Tb927.11.10280	metallo-peptidase, Clan MC, Family M14, putative	Protease	0	8704	12958	237	354	241.9	243.7	133.6	138.2	0.552	0.567	0.552	0.56	-0.8378	0	0	-0.454	-0.195	0.48482
Tb927.11.8090	protein phosphatase 1, putative	Protein.phosphatase	0	2730	3719	76	97	75.9	69.9	42.8	37.9	0.564	0.542	0.542	0.55	-0.8546	0	0	-0.454	-0.1974	0.449237
Tb927.10.15300	protein kinase, putative	Protein.kinase	cytoplasm, diffuse	6617	9351	176	219	183.9	175.8	99.2	85.5	0.539	0.486	0.486	0.51	-0.9644	0	0	-0.454	-0.2294	0.379876
Tb927.11.12530	FAZ3 flagellar attachment zone protein	Cytoskeleton	Flagellum	11185	17582	275	435	310.8	330.6	155	169.8	0.499	0.514	0.499	0.51	-0.9814	0	0	-0.454	0.0508	0.880866
Tb927.8.2520	Acetyl-CoA synthetase	Glucose.glycerol	0	10997	18855	291	429	305.6	354.5	164	167.4	0.537	0.472	0.472	0.5	-0.9871	0	0	-0.454	-0.6193	0.00819322
Tb927.6.4740	importin-alpha re-exporter protein, putative	Nuclear.transport	0	10736	15997	276	357	298.3	300.8	155.5	139.3	0.521	0.463	0.463	0.49	-1.0233	0	0	-0.454	-1.8641	8.71762e-16
Tb927.3.2050	hypothetical protein, conserved, no domains, poly(Q) tracts, K-specific	Mito.DNA	kDNA	13160	20600	320	460	365.7	387.4	180.3	179.5	0.493	0.463	0.463	0.48	-1.0649	0	0	-0.454	-1.0694	0.000701096
Tb927.11.10520	KKT2 kinetochore protein, tyrosine kinase, putative	Cell.cycle	Nucleus	7482	12312	182	263	207.9	231.5	102.6	102.6	0.494	0.443	0.443	0.47	-1.0939	0	0	-0.454	-0.4352	0.162735
Tb927.10.15390	FAZ7 Trypanosome-specific kinesin family 2	Cytoskeleton	Flagellum	8283	11668	177	248	230.2	219.4	99.8	96.8	0.434	0.441	0.434	0.44	-1.1926	0	0	-0.454	-0.0371	0.909982
Tb927.10.9650	TbNup152 Outer ring	Nuclear.transport	Nucleus	13843	23258	326	442	384.7	437.3	183.7	172.5	0.478	0.394	0.394	0.44	-1.1976	0	0	-0.454	-0.9404	7.67358e-05
Tb927.9.6560	protein kinase, putative	Protein.kinase	0	12540	16378	242	373	348.5	308	136.4	145.6	0.391	0.473	0.391	0.43	-1.2109	0	0	-0.454	1.4862	1.23821e-09
Tb927.11.4610	protein kinase A regulatory subunit (PKA-R)	Protein.kinase	0	6424	8928	109	157	178.5	167.9	61.4	61.3	0.344	0.365	0.344	0.35	-1.4961	0	0	-0.454	1.9993	2.56301e-23
Tb927.4.4680	GINS complex subunit PSF3, replication initiation	DNA	Nucleus	791	867	44	76	22	16.3	24.8	29.7	1.127	1.822	1.127	1.47	0.5602	0	0	-0.4739	-0.4025	0.30023
Tb927.5.1350	hypothetical protein, conserved	ZUnknown	0	2382	2408	116	197	66.2	45.3	65.4	76.9	0.988	1.698	0.988	1.34	0.4255	0	0	-0.4739	0.6346	0.26441
Tb927.7.3340	Putative S-adenosyl-L-methionine-dependent methyltransferase, putative	ZUnknown	0	2768	3406	150	246	76.9	64	84.5	96	1.099	1.5	1.099	1.3	0.378	0	0	-0.4739	-0.3784	0.217142
Tb927.10.11900	MIC20	Mito.biogenesis	Mitochondrion	1156	1294	57	91	32.1	24.3	32.1	35.5	1	1.461	1	1.23	0.2992	0	0	-0.4739	-0.0954	0.787023
Tb927.11.3590	40S ribosomal protein S4	Ribosome	cytoplasm	121274	170249	6447	9446	3370.1	3201.4	3633.3	3686.7	1.078	1.152	1.078	1.12	0.157	0	0	-0.4739	-1.8807	2.28112e-14
Tb927.3.780	proteasome alpha 7 subunit (TbPSA7)	Ubiquitin.proteasome	0	3806	5319	138	282	105.8	100	77.8	110.1	0.735	1.101	0.735	0.92	-0.1234	0	0	-0.4739	-0.287	0.350188
Tb927.7.2820	histone H2A	Chromatin	Nucleus	137935	194189	5472	8487	3833.1	3651.5	3083.8	3312.4	0.805	0.907	0.805	0.86	-0.2243	0	0	-0.4739	-0.1609	0.608062
Tb927.10.4640	eIF3L	Translation	cytoplasm	8749	15840	366	613	243.1	297.9	206.3	239.3	0.849	0.803	0.803	0.83	-0.2758	0	0	-0.4739	-1.2864	1.68662e-08
Tb927.11.13190	EF1 gamma, elongation factor 1 gamma, putative	Translation	cytoplasm	25922	52244	1127	1789	720.3	982.4	635.1	698.2	0.882	0.711	0.711	0.8	-0.3283	0	0	-0.4739	-0.8661	0.00021358
Tb927.10.6930	hypothetical protein. cullin, cullin-Nedd88 bs site like	Ubiquitin.proteasome	0	3859	5370	138	188	107.2	101	77.8	73.4	0.726	0.727	0.726	0.73	-0.461	0	0	-0.4739	-0.3094	0.243465
Tb927.11.370	repressor activator protein 1 (RAP1)	Chromatin	Nucleus	3953	6369	147	209	109.8	119.8	82.8	81.6	0.754	0.681	0.681	0.72	-0.4789	0	0	-0.4739	-0.3471	0.229038
Tb927.2.2770	hypothetical protein, conserved	ZUnknown	0	2537	2309	69	98	70.5	43.4	38.9	38.2	0.552	0.88	0.552	0.72	-0.482	0	0	-0.4739	3.2809	4.51697e-31
Tb927.3.1290	CUL4 cullin	Ubiquitin.proteasome	Basal body & bilobe?	6309	10221	207	318	175.3	192.2	116.7	124.1	0.666	0.646	0.646	0.66	-0.6082	0	0	-0.4739	-0.7	0.0010117
Tb927.2.5900	hypothetical protein, conserved	ZUnknown	0	3568	5022	120	145	99.2	94.4	67.6	56.6	0.681	0.6	0.6	0.64	-0.6427	0	0	-0.4739	-0.1491	0.625744
Tb927.5.4380	KPP1 kinetoplastid-specific phospho-protein phosphatase	Protein.phosphatase	Flagellum	8061	11175	270	318	224	210.1	152.2	124.1	0.679	0.591	0.591	0.64	-0.6552	0	0	-0.4739	-0.3694	0.207145
Tb927.4.430	proteasome beta 7 subunit	Ubiquitin.proteasome	0	3242	3785	80	132	90.1	71.2	45.1	51.5	0.501	0.723	0.501	0.61	-0.7084	0	0	-0.4739	0.1356	0.663149
Tb927.3.4290	paraflagellar rod component PFR1	Cytoskeleton	Flagellum	60361	126923	1955	2947	1677.4	2386.7	1101.8	1150.2	0.657	0.482	0.482	0.57	-0.8122	0	0	-0.4739	0.2182	0.351885
Tb927.11.3650	adenylosuccinate synthetase, putative	Nucleotides	0	10387	15167	290	401	288.6	285.2	163.4	156.5	0.566	0.549	0.549	0.56	-0.843	0	0	-0.4739	0.3475	0.111915
Tb927.8.3560	DNA repair and recombination helicase protein PIF5	Mito.DNA	Mitochondrion	5720	9492	154	241	159	178.5	86.8	94.1	0.546	0.527	0.527	0.54	-0.8983	0	0	-0.4739	-1.9601	4.08765e-22
Tb927.9.8180	hypothetical protein, conserved, SSF52047 RNI-like	ZUnknown	0	5672	7827	136	214	157.6	147.2	76.6	83.5	0.486	0.567	0.486	0.53	-0.9255	0	0	-0.4739	0.4229	0.0895
Tb927.10.14320	FAZ9 flagellar attachment zone protein	Cytoskeleton	Flagellum	7127	10624	190	255	198.1	199.8	107.1	99.5	0.541	0.498	0.498	0.52	-0.9448	0	0	-0.4739	-0.2443	0.436216
Tb927.5.3230	hypothetical protein, conserved	ZUnknown	Nucleus	14760	25431	405	580	410.2	478.2	228.2	226.4	0.556	0.473	0.473	0.51	-0.9588	0	0	-0.4739	-2.4673	4.69725e-17
Tb927.5.1010	hypothetical protein, conserved	ZUnknown	0	8985	13585	250	302	249.7	255.5	140.9	117.9	0.564	0.461	0.461	0.51	-0.9644	0	0	-0.4739	0.7518	0.00125975
Tb927.3.3560	U-box domain containing protein, putative	ZUnknown	0	6544	10305	146	273	181.9	193.8	82.3	106.6	0.452	0.55	0.452	0.5	-0.9971	0	0	-0.4739	0.8299	4.16719e-05
Tb927.11.15430	U5 small nuclear ribonucleoprotein U5-116K, putative	RNA.processing	Nucleus	5760	9418	143	211	160.1	177.1	80.6	82.4	0.503	0.465	0.465	0.48	-1.0469	0	0	-0.4739	-1.0211	0.000121003
Tb927.5.1490	eIF4G1	Translation	cytoplasm	13068	19841	335	426	363.1	373.1	188.8	166.3	0.52	0.446	0.446	0.48	-1.0499	0	0	-0.4739	-1.2758	1.09136e-09
Tb927.10.11780	hypothetical protein, conserved	ZUnknown	0	7725	12499	202	257	214.7	235	113.8	100.3	0.53	0.427	0.427	0.48	-1.0634	0	0	-0.4739	0.2562	0.402841
Tb927.11.6920	CAP186 clathrin-associated	Vesicular.transport	0	8213	13758	202	287	228.2	258.7	113.8	112	0.499	0.433	0.433	0.47	-1.1016	0	0	-0.4739	-0.5968	0.0834215
Tb927.6.4770	MKT1	RNA.degradation	cytoplasm (patchy)	17470	27509	445	519	485.5	517.3	250.8	202.6	0.517	0.392	0.392	0.45	-1.1376	0	0	-0.4739	-0.9415	0.000818361
Tb927.4.2640	In MCM-BP TAP	RNA.synthesis	Nucleus	8159	12973	218	225	226.7	243.9	122.9	87.8	0.542	0.36	0.36	0.45	-1.1488	0	0	-0.4739	-0.1015	0.721947
Tb927.8.6690	RECQ2 ATP-dependent DEAD/H DNA helicase	DNA	Nucleus	5544	8875	137	168	154.1	166.9	77.2	65.6	0.501	0.393	0.393	0.45	-1.1617	0	0	-0.4739	0	0.999998
Tb927.10.15980	hypothetical protein	ZUnknown	0	356	698	7	15	9.9	13.1	3.9	5.9	0.394	0.45	0.394	0.42	-1.2447	0	0	-0.4739
Tb927.8.940	hypothetical protein, conserved, no clear yeast or human matches	ZUnknown	0	9658	17076	218	313	268.4	321.1	122.9	122.2	0.458	0.381	0.381	0.42	-1.2533	0	0	-0.4739	-2.0118	5.33092e-20
Tb927.9.5520	ubiquitin carboxyl-terminal hydrolase, Clan CA cysteine peptidase, family C12, putative	Ubiquitin.proteasome	0	8845	13384	189	208	245.8	251.7	106.5	81.2	0.433	0.323	0.323	0.38	-1.4035	0	0	-0.4739	-0.5099	0.0646519
Tb927.9.2150	hypothetical protein	ZUnknown	0	601	665	11	12	16.7	12.5	6.2	4.7	0.371	0.376	0.371	0.37	-1.4208	0	0	-0.4739
Tb927.9.3680	hypothetical protein, conserved	ZUnknown	0	8459	13718	143	238	235.1	258	80.6	92.9	0.343	0.36	0.343	0.35	-1.5084	0	0	-0.4739	-0.5177	0.0242028
Tb927.1.2430	histone H3	Chromatin	Nucleus	126205	167869	8133	14107	3507.1	3156.6	4583.4	5505.9	1.307	1.744	1.307	1.53	0.6093	0	0	-0.4941	0.0431	0.89997
Tb927.7.4850	KKT5 Kinetochore protein	Cell.cycle	0	1158	1274	71	109	32.2	24	40	42.5	1.242	1.771	1.242	1.51	0.5912	0	0	-0.4941	0.0923	0.794251
Tb927.9.3920	40S ribosomal protein S7	Ribosome	cytoplasm	83708	143970	5767	9185	2326.2	2707.2	3250	3584.9	1.397	1.324	1.324	1.36	0.4441	0	0	-0.4941	-1.1792	1.02843e-05
Tb927.11.880	cyclophilin a,cyclophilin type peptidyl-prolyl cis-trans isomerase (CYPA)	Chaperone	0	31488	47490	1737	2886	875	893	978.9	1126.4	1.119	1.261	1.119	1.19	0.251	0	0	-0.4941	0.6316	0.034196
Tb927.8.2850	PARN-1	RNA.degradation	cytoplasm	3605	5281	195	266	100.2	99.3	109.9	103.8	1.097	1.045	1.045	1.07	0.099	0	0	-0.4941	-0.0287	0.939814
Tb927.9.7190	oxidoreductase, putative	Mito.pathway	Mitochondrion	3910	5055	174	243	108.7	95.1	98.1	94.8	0.902	0.997	0.902	0.95	-0.0748	0	0	-0.4941	-1.112	8.75678e-07
Tb927.11.11010	hypothetical protein, conserved	ZUnknown	0	13522	19826	518	984	375.8	372.8	291.9	384.1	0.777	1.03	0.777	0.9	-0.1464	0	0	-0.4941	0.9912	4.99801e-07
Tb927.11.4800	clathrin coat assembly protein, putative	Vesicular.transport	Lysosome	1774	1978	59	76	49.3	37.2	33.3	29.7	0.675	0.798	0.675	0.74	-0.4412	0	0	-0.4941	2.2578	1.88631e-24
Tb927.1.3910	Anaphase promoting complex subunit CDC23	Cell.cycle	0	7075	11016	255	378	196.6	207.1	143.7	147.5	0.731	0.712	0.712	0.72	-0.4709	0	0	-0.4941	0.2233	0.471641
Tb927.7.6610	hypothetical protein, conserved	ZUnknown	0	6800	9476	239	310	189	178.2	134.7	121	0.713	0.679	0.679	0.7	-0.5228	0	0	-0.4941	0.8723	7.48309e-05
Tb927.11.2530	Mitochondrial SSU ribosomal protein, putative	Mito.RNA	Mitochondrion	5922	8657	207	281	164.6	162.8	116.7	109.7	0.709	0.674	0.674	0.69	-0.5322	0	0	-0.4941	-1.2198	1.23683e-06
Tb927.4.2950	mitochondrial DNA polymerase I protein A, putative	Mito.DNA	Mitochondrion	5798	7584	187	257	161.1	142.6	105.4	100.3	0.654	0.703	0.654	0.68	-0.5596	0	0	-0.4941	-0.1552	0.635321
Tb927.10.3500	RBSR4 = U2AF65	RNA.processing	Nucleus	6078	10563	242	278	168.9	198.6	136.4	108.5	0.808	0.546	0.546	0.68	-0.5628	0	0	-0.4941	-0.6771	0.00177994
Tb927.10.3000	hypothetical protein, conserved, no domains	ZUnknown	0	4937	7637	152	260	137.2	143.6	85.7	101.5	0.625	0.707	0.625	0.67	-0.5864	0	0	-0.4941	0.2129	0.39922
Tb927.11.7860	DNA replication licensing factor MCM2	DNA	Nucleus	4308	6192	148	182	119.7	116.4	83.4	71	0.697	0.61	0.61	0.65	-0.6137	0	0	-0.4941	-0.8268	0.00156316
Tb927.3.2070	hypothetical protein, conserved	ZUnknown	0	5065	7633	160	241	140.8	143.5	90.2	94.1	0.641	0.656	0.641	0.65	-0.6248	0	0	-0.4941	0.0436	0.890426
Tb927.10.12890	bifunctional aminoacyl-tRNA synthetase, putative	Translation.tRNA	0	17705	26299	565	796	492	494.5	318.4	310.7	0.647	0.628	0.628	0.64	-0.6495	0	0	-0.4941	-0.4264	0.15943
Tb927.8.5170	hypothetical protein, conserved	ZUnknown	0	6554	9275	178	256	182.1	174.4	100.3	99.9	0.551	0.573	0.551	0.56	-0.8314	0	0	-0.4941	-0.1887	0.559519
Tb927.6.2730	hypothetical protein, conserved	ZUnknown	0	8635	11740	228	324	240	220.8	128.5	126.5	0.535	0.573	0.535	0.55	-0.852	0	0	-0.4941	-0.3544	0.287089
Tb927.10.14980	intraflagellar transport protein IFT52	Cytoskeleton	Flagellum	6525	9011	175	211	181.3	169.4	98.6	82.4	0.544	0.486	0.486	0.52	-0.9574	0	0	-0.4941	0.4337	0.0554599
Tb927.11.10670	glycosyl hydrolase, putative	Glycans	0	6145	8442	156	203	170.8	158.7	87.9	79.2	0.515	0.499	0.499	0.51	-0.9799	0	0	-0.4941	-2.0926	7.6042e-19
Tb927.10.970	Tetratricopeptide repeat, putative	ZUnknown	0	9659	15230	230	365	268.4	286.4	129.6	142.5	0.483	0.498	0.483	0.49	-1.0277	0	0	-0.4941	-0.6008	0.0445188
Tb927.8.6790	hypothetical protein, conserved	ZUnknown	0	6993	10779	177	201	194.3	202.7	99.8	78.4	0.514	0.387	0.387	0.45	-1.1504	0	0	-0.4941	0.3627	0.119633
Tb927.4.2310	asparaginyl-tRNA synthetase, putative	Translation.tRNA	0	10415	19040	250	376	289.4	358	140.9	146.8	0.487	0.41	0.41	0.45	-1.1568	0	0	-0.4941	-1.233	6.29736e-07
Tb927.7.5440	hypothetical protein, conserved	Mito.pathway	Mitochondrion	6346	10330	128	192	176.3	194.2	72.1	74.9	0.409	0.386	0.386	0.4	-1.331	0	0	-0.4941	-0.8849	0.00119211
Tb927.3.3130	POMP24	Mito.membrane	Mitochondrion	8318	14660	159	257	231.1	275.7	89.6	100.3	0.388	0.364	0.364	0.38	-1.4112	0	0	-0.4941	-1.405	8.86452e-11
Tb927.7.4290	NUDC1 Nuclear migration protein	Cytoskeleton	0	2471	4251	161	293	68.7	79.9	90.7	114.4	1.32	1.432	1.32	1.38	0.4605	0	0	-0.5146	-0.1666	0.597539
Tb927.11.11870	Mitchondrial SSU ribosomal protein	Mito.translation	Mitochondrion	2535	3375	155	224	70.4	63.5	87.4	87.4	1.241	1.376	1.241	1.31	0.3879	0	0	-0.5146	0.4451	0.134251
Tb927.10.11060	hypothetical protein, conserved	ZUnknown	0	1678	1932	71	124	46.6	36.3	40	48.4	0.858	1.333	0.858	1.1	0.1316	0	0	-0.5146	-1.7351	3.17406e-09
Tb927.3.2350	hypothetical protein, conserved	ZUnknown	0	1998	2279	73	142	55.5	42.9	41.1	55.4	0.741	1.291	0.741	1.02	0.0229	0	0	-0.5146	0.6946	0.0281602
Tb927.4.2890	hypothetical protein, conserved	ZUnknown	0	5190	6495	264	311	144.2	122.1	148.8	121.4	1.032	0.994	0.994	1.01	0.0186	0	0	-0.5146	1.2901	2.54936e-08
Tb927.10.1940	serine/threonine-protein kinase, putative	Protein.kinase	0	1206	1635	47	86	33.5	30.7	26.5	33.6	0.791	1.094	0.791	0.94	-0.0854	0	0	-0.5146	0.0084	0.983128
Tb927.9.7590	60S ribosomal protein L11	Ribosome	cytoplasm	114235	147585	4009	6053	3174.5	2775.2	2259.3	2362.5	0.712	0.851	0.712	0.78	-0.3557	0	0	-0.5146	-1.1642	0.00170134
Tb927.11.16230	hypothetical protein, conserved	ZUnknown	Nucleus	4887	7088	183	260	135.8	133.3	103.1	101.5	0.759	0.761	0.759	0.76	-0.3959	0	0	-0.5146	-0.199	0.50992
Tb927.7.1230	hypothetical protein, conserved	ZUnknown	0	4148	5200	145	202	115.3	97.8	81.7	78.8	0.709	0.806	0.709	0.76	-0.4007	0	0	-0.5146	0.3742	0.179393
Tb927.8.1420	acyl-CoA dehydrogenase, mitochondrial. ACAD	Lipids	Mitochondrion	4245	5245	137	209	118	98.6	77.2	81.6	0.654	0.828	0.654	0.74	-0.4325	0	0	-0.5146	-1.2779	7.29688e-09
Tb927.11.12870	hypothetical protein, conserved	ZUnknown	0	1800	2345	65	81	50	44.1	36.6	31.6	0.732	0.717	0.717	0.72	-0.4649	0	0	-0.5146	0.1634	0.551755
Tb927.7.3950	RNA-editing 3' terminal uridylyl transferase 1,KRET1 (KRET1)	Mito.RNA	Mitochondrion	6526	9185	238	292	181.4	172.7	134.1	114	0.739	0.66	0.66	0.7	-0.5156	0	0	-0.5146	-0.4651	0.0495783
Tb927.8.1860	pitrilysin-like metalloprotease	Protease	Mitochondrion	5429	8302	188	255	150.9	156.1	105.9	99.5	0.702	0.637	0.637	0.67	-0.5788	0	0	-0.5146	-1.6901	5.09582e-14
Tb927.11.4690	mitochondrial DNA polymerase I protein B (POLIB)	Mito.DNA	Mitochondrion	5571	8256	180	260	154.8	155.2	101.4	101.5	0.655	0.654	0.654	0.65	-0.6115	0	0	-0.5146	-1.3613	1.02161e-06
Tb927.11.620	TbRAPTOR (TOR signalling)	Protein.kinase	0	5987	9442	173	243	166.4	177.5	97.5	94.8	0.586	0.534	0.534	0.56	-0.8365	0	0	-0.5146	-0.7066	0.00403835
Tb927.11.780	hypothetical protein, conserved	ZUnknown	0	13092	20037	338	460	363.8	376.8	190.5	179.5	0.524	0.476	0.476	0.5	-1	0	0	-0.5146	0.5186	0.0299573
Tb927.7.7050	hypothetical protein, conserved	ZUnknown	0	7558	12968	188	277	210	243.8	105.9	108.1	0.504	0.443	0.443	0.47	-1.0786	0	0	-0.5146	-2.2912	1.99028e-24
Tb927.1.3250	hypothetical protein, myosin heavy-chain like	Cytoskeleton	0	9566	14859	230	306	265.8	279.4	129.6	119.4	0.488	0.427	0.427	0.46	-1.1282	0	0	-0.5146	-0.2457	0.43457
Tb927.11.630	RPA2 RNA polymerase I second largest subunit (RPA134)	RNA.synthesis	Nucleus	15258	24843	354	495	424	467.1	199.5	193.2	0.471	0.414	0.414	0.44	-1.1763	0	0	-0.5146	-1.9967	8.82625e-16
Tb927.9.13440	Flagellar Member 5 (FLAM5)	Cytoskeleton	Flagellum	9961	16989	229	325	276.8	319.5	129.1	126.8	0.466	0.397	0.397	0.43	-1.2126	0	0	-0.5146	-0.4485	0.0964831
Tb927.4.800	TOR3 protein kinase = TOR-like 1	Protein.kinase	0	15790	25831	270	371	438.8	485.7	152.2	144.8	0.347	0.298	0.298	0.32	-1.6326	0	0	-0.5146	-0.6459	0.0365215
Tb927.3.2410	PEX10 peroxisome assembly protein	Glycosome	Glycosome	1776	1979	88	141	49.4	37.2	49.6	55	1.004	1.478	1.004	1.24	0.3115	0	0	-0.5353	0.0765	0.804925
Tb927.9.9060	LSM12	RNA.degradation	all over	3750	4424	160	302	104.2	83.2	90.2	117.9	0.866	1.417	0.866	1.14	0.1909	0	0	-0.5353	-0.207	0.401032
Tb927.7.4790	proteasome beta 6 subunit, putative (BETA6)	Ubiquitin.proteasome	0	4414	6643	211	399	122.7	124.9	118.9	155.7	0.969	1.247	0.969	1.11	0.148	0	0	-0.5353	-0.2281	0.327803
Tb927.8.580	MIC40	Mito.biogenesis	Mitochondrion	1862	1979	79	127	51.7	37.2	44.5	49.6	0.861	1.333	0.861	1.1	0.1336	0	0	-0.5353	-0.54	0.0797196
Tb927.4.1860	40S ribosomal protein S19	Ribosome	cytoplasm	59778	83309	3062	4603	1661.2	1566.5	1725.6	1796.5	1.039	1.147	1.039	1.09	0.1283	0	0	-0.5353	-1.2925	0.000471535
Tb927.9.9100	hypothetical protein, conserved	ZUnknown	0	3027	3897	137	226	84.1	73.3	77.2	88.2	0.918	1.203	0.918	1.06	0.0847	0	0	-0.5353	0.9704	0.00810993
Tb927.8.6310	hypothetical protein, conserved	ZUnknown	0	562	545	26	26	15.6	10.2	14.7	10.1	0.942	0.99	0.942	0.97	-0.0499	0	0	-0.5353	0.2703	0.582606
Tb927.11.6980	hypothetical protein, conserved	Mito.pathway	Mitochondrion	5111	6295	237	278	142	118.4	133.6	108.5	0.941	0.916	0.916	0.93	-0.107	0	0	-0.5353	-0.7456	0.00365885
Tb927.6.1880	aspartyl-tRNA synthetase, putative	Translation.tRNA	0	10512	16722	513	682	292.1	314.4	289.1	266.2	0.99	0.847	0.847	0.92	-0.1226	0	0	-0.5353	-2.5883	2.55859e-35
Tb927.11.16700	hypothetical protein, conserved	ZUnknown	0	6990	9373	286	386	194.2	176.2	161.2	150.7	0.83	0.855	0.83	0.84	-0.2473	0	0	-0.5353	0.5055	0.0639561
Tb927.6.3450	hypothetical protein, conserved	ZUnknown	0	5031	6423	181	250	139.8	120.8	102	97.6	0.73	0.808	0.73	0.77	-0.3789	0	0	-0.5353	-1.214	2.06903e-07
Tb927.2.5410	ABC transporter, putative	Transporter	Mitochondrion	4041	5942	150	190	112.3	111.7	84.5	74.2	0.752	0.664	0.664	0.71	-0.4982	0	0	-0.5353	-0.8206	0.00911828
Tb927.11.3500	hypothetical protein, RBD	RNA.binding	na	7182	11798	244	333	199.6	221.8	137.5	130	0.689	0.586	0.586	0.64	-0.6495	0	0	-0.5353	-0.1508	0.632278
Tb927.8.1510	ATP-dependent DEAD/H RNA helicase, putative Dbp3, ribosome biogenesis? Cis-spliced	rRNA.tRNA.process	Nucleus	7878	12956	250	394	218.9	243.6	140.9	153.8	0.644	0.631	0.631	0.64	-0.6495	0	0	-0.5353	-1.6429	4.82625e-12
Tb927.7.2100	GMP synthase	Nucleotides	0	7640	9630	214	300	212.3	181.1	120.6	117.1	0.568	0.647	0.568	0.61	-0.719	0	0	-0.5353	-1.6585	1.14939e-15
Tb927.5.2320	Mak10 subunit, NatC N(alpha)-terminal acetyltransferase, putative	ZUnknown	0	16558	23855	446	737	460.1	448.6	251.3	287.6	0.546	0.641	0.546	0.59	-0.7527	0	0	-0.5353	-0.7636	0.000387077
Tb927.8.2390	hypothetical protein, conserved	ZUnknown	0	6465	9757	171	301	179.7	183.5	96.4	117.5	0.536	0.64	0.536	0.59	-0.7661	0	0	-0.5353	-0.3329	0.313485
Tb927.10.11140	hypothetical protein, conserved, kineto-specific, signal peptide	ZUnknown	0	3691	5760	88	155	102.6	108.3	49.6	60.5	0.483	0.559	0.483	0.52	-0.9406	0	0	-0.5353	0.5682	0.0144941
Tb927.3.2730	hypothetical protein, trypanosoma specific	ZUnknown	0	8815	14503	227	353	245	272.7	127.9	137.8	0.522	0.505	0.505	0.51	-0.9616	0	0	-0.5353	-0.0216	0.94924
Tb927.8.2880	hypothetical protein, conserved	Mito.pathway	Mitochondrion	2333	3318	58	71	64.8	62.4	32.7	27.7	0.505	0.444	0.444	0.47	-1.0755	0	0	-0.5353	-0.5922	0.0470405
Tb927.10.12920	FAZ18 flagellar attachment zone protein	Cytoskeleton	Flagellum	5128	8398	141	153	142.5	157.9	79.5	59.7	0.558	0.378	0.378	0.47	-1.0954	0	0	-0.5353	-0.3756	0.0974274
Tb927.5.3140	hypothetical protein, conserved	ZUnknown	0	2456	2804	181	268	68.2	52.7	102	104.6	1.496	1.985	1.496	1.74	0.7995	0	0	-0.5564	-0.7254	0.0519351
Tb927.9.7710	hypothetical protein, conserved	ZUnknown	0	1432	1413	79	113	39.8	26.6	44.5	44.1	1.118	1.658	1.118	1.39	0.473	0	0	-0.5564	0.7767	0.0175714
Tb927.10.4950	U2 small nuclear ribonucleoprotein 16.5K SSm2-2/Sm16.5K	RNA.processing	Nucleus	2015	2051	103	140	56	38.6	58	54.6	1.036	1.415	1.036	1.23	0.2934	0	0	-0.5564	0.2778	0.356515
Tb927.11.16430	18 kDa ER-associated protein (ERAP18)	Vesicular.transport	0	2374	2383	108	156	66	44.8	60.9	60.9	0.923	1.359	0.923	1.14	0.1903	0	0	-0.5564	-0.3049	0.486732
Tb927.3.4190	endosomal integral membrane protein, putative	Vesicular.transport	0	2243	3138	88	120	62.3	59	49.6	46.8	0.796	0.793	0.793	0.79	-0.3319	0	0	-0.5564	-0.3002	0.248468
Tb927.11.1820	eIF2B delta subunit, subunit GCD2	Translation	cytoplasm	6693	8652	254	325	186	162.7	143.1	126.8	0.769	0.779	0.769	0.77	-0.3696	0	0	-0.5564	-0.0529	0.860409
Tb927.11.13250	eIF-2-gamma	Translation	cytoplasm	14718	23314	531	861	409	438.4	299.3	336	0.732	0.766	0.732	0.75	-0.417	0	0	-0.5564	-1.6579	1.31802e-14
Tb927.11.4130	ubiquitin-like protein, putative	Ubiquitin.proteasome	0	10533	15449	380	550	292.7	290.5	214.2	214.7	0.732	0.739	0.732	0.74	-0.4432	0	0	-0.5564	-0.408	0.0795549
Tb927.11.3410	hypothetical protein, conserved	ZUnknown	0	3750	5743	132	201	104.2	108	74.4	78.4	0.714	0.726	0.714	0.72	-0.4739	0	0	-0.5564	0.1534	0.645072
Tb927.11.2210	diacylglycerol acyltransferase, putative	Lipids	0	3628	5274	114	162	100.8	99.2	64.2	63.2	0.637	0.637	0.637	0.64	-0.6506	0	0	-0.5564	1.6906	9.14178e-09
Tb927.5.3920	PEX6 peroxisome assembly protein, AAA ATPase	Glycosome	Glycosome	5013	6821	156	202	139.3	128.3	87.9	78.8	0.631	0.614	0.614	0.62	-0.6839	0	0	-0.5564	-0.812	0.000815789
Tb927.9.9520	ZC3H29	RNA.binding	na	7041	9508	205	300	195.7	178.8	115.5	117.1	0.59	0.655	0.59	0.62	-0.6839	0	0	-0.5564	0.7952	0.0143884
Tb927.5.4300	prolyl oligopeptidase, putative	Protease	0	3707	6022	119	170	103	113.2	67.1	66.4	0.651	0.587	0.587	0.62	-0.692	0	0	-0.5564	-1.5821	1.81886e-12
Tb927.11.2120	CBF/Mak21 family, putative	ZUnknown	Nucleus	4828	7543	150	220	134.2	141.8	84.5	85.9	0.63	0.606	0.606	0.62	-0.6943	0	0	-0.5564	-2.1857	1.72279e-22
Tb927.11.9190	protein kinase, putative	Protein.kinase	0	4209	6725	133	182	117	126.5	75	71	0.641	0.561	0.561	0.6	-0.7346	0	0	-0.5564	-0.121	0.723091
Tb927.4.1080	V-type ATPase, A subunit, putative	Lysosome	Lysosome	8880	13680	251	382	246.8	257.2	141.5	149.1	0.573	0.58	0.573	0.58	-0.7946	0	0	-0.5564	0.8131	0.000345653
Tb927.5.2620	hypothetical protein, conserved, ubiquitin-like C-terminus, no yeast or human match	ZUnknown	cytoplasm	4871	5987	111	175	135.4	112.6	62.6	68.3	0.462	0.607	0.462	0.53	-0.9037	0	0	-0.5564	1.2153	2.74585e-08
Tb927.8.650	cation-transporting ATPase, putative	Ions	0	5481	9367	139	213	152.3	176.1	78.3	83.1	0.514	0.472	0.472	0.49	-1.0203	0	0	-0.5564	-1.5161	1.5157e-07
Tb927.11.15830	RNA methyltransferase, putative	rRNA.tRNA.process	0	6709	11800	180	234	186.4	221.9	101.4	91.3	0.544	0.411	0.411	0.48	-1.0664	0	0	-0.5564	-2.551	2.3552e-20
Tb927.6.2460	ubiquitin fusion degradation protein 2 ubiquitin conjugation factor E4 B, putative	Ubiquitin.proteasome	0	7784	11578	186	232	216.3	217.7	104.8	90.5	0.485	0.416	0.416	0.45	-1.1504	0	0	-0.5564	-0.6227	0.00496483
Tb927.1.1670	ARM-like helical domain-containing protein	ZUnknown	0	8838	14386	204	286	245.6	270.5	115	111.6	0.468	0.413	0.413	0.44	-1.1828	0	0	-0.5564	-0.2098	0.449037
Tb927.10.12710	heat shock protein, HSP110	Chaperone	na	29803	61065	689	1195	828.2	1148.3	388.3	466.4	0.469	0.406	0.406	0.44	-1.1926	0	0	-0.5564	-0.1797	0.540328
Tb927.1.1930	TOR4 protein kinase = TOR-like 2	Protein.kinase	0	29130	45206	666	884	809.5	850.1	375.3	345	0.464	0.406	0.406	0.44	-1.2009	0	0	-0.5564	-1.1295	5.01432e-05
Tb927.5.2890	AAA domain (dynein-related subfamily)/von Willebrand factor type A domain containing protein, putative	ZUnknown	Nucleus	9470	15386	218	281	263.2	289.3	122.9	109.7	0.467	0.379	0.379	0.42	-1.2413	0	0	-0.5564	-1.1809	1.04723e-06
Tb927.2.3180	kinetoplast polyadenylation/uridylation factor 1 (KPAF1), PPR1	Mito.RNA	Mitochondrion	6907	11348	157	200	191.9	213.4	88.5	78.1	0.461	0.366	0.366	0.41	-1.274	0	0	-0.5564	-1.2386	8.31808e-08
Tb927.10.5380	intraflagellar transport protein IFT122	Cytoskeleton	Flagellum	8633	13106	158	269	239.9	246.4	89	105	0.371	0.426	0.371	0.4	-1.3273	0	0	-0.5564	0.1904	0.499717
Tb927.9.4080	hypothetical protein, conserved, DRBD3, 4E5/G1 interaction. P-loop NTP hydrolase (AAA ATPase), DNA ligase/capping enzyme catalytic domain, C4 zinc finger (LIM domain)	Translation	Cytoplasm	13691	22045	258	376	380.5	414.5	145.4	146.8	0.382	0.354	0.354	0.37	-1.4422	0	0	-0.5564	-0.468	0.0288087
Tb927.2.4710	TRRM1	RNA.processing	Nucleus	22793	36244	371	592	633.4	681.5	209.1	231.1	0.33	0.339	0.33	0.33	-1.5799	0	0	-0.5564	-0.6928	0.000957088
Tb927.6.4010	Translation machinery associated TMA7, putative	ZUnknown	0	4428	4880	241	436	123	91.8	135.8	170.2	1.104	1.854	1.104	1.48	0.5646	0	0	-0.5778	-1.3485	6.76865e-06
Tb927.4.1470	Domain of unknown function (DUF4379), putative	ZUnknown	0	1341	1198	76	95	37.3	22.5	42.8	37.1	1.147	1.649	1.147	1.4	0.4834	0	0	-0.5778	-0.0082	0.986867
Tb927.2.5850	small nuclear ribonucleoprotein SmD2	RNA.processing	Nucleus	2912	3331	133	234	80.9	62.6	75	91.3	0.927	1.458	0.927	1.19	0.254	0	0	-0.5778	0.6842	0.0225884
Tb927.7.2340	40S ribosomal protein S15	Ribosome	cytoplasm	72717	111721	4104	6032	2020.7	2100.8	2312.8	2354.3	1.145	1.121	1.121	1.13	0.1801	0	0	-0.5778	-1.0161	0.00361879
Tb927.11.610	hypothetical protein, conserved	ZUnknown	0	3584	4207	145	257	99.6	79.1	81.7	100.3	0.82	1.268	0.82	1.04	0.0621	0	0	-0.5778	0.1457	0.586322
Tb927.11.10130	hypothetical protein, conserved	ZUnknown	0	1467	2014	55	91	40.8	37.9	31	35.5	0.76	0.937	0.76	0.85	-0.237	0	0	-0.5778	0.707	0.0229029
Tb927.5.3800	glutamine hydrolysing (not ammonia-dependent) carbomoyl phosphate synthase, putative	Amino.acids	0	36771	67824	1278	1689	1021.8	1275.4	720.2	659.2	0.705	0.517	0.517	0.61	-0.7108	0	0	-0.5778	-2.6989	3.51894e-31
Tb927.7.7260	kinesin, putative (TbKIF9B)	Cytoskeleton	0	4502	6430	136	182	125.1	120.9	76.6	71	0.612	0.587	0.587	0.6	-0.7382	0	0	-0.5778	-0.5362	0.0426607
Tb927.9.3410	hypothetical protein, conserved	Mito.pathway	Mitochondrion	891	1232	23	40	24.8	23.2	13	15.6	0.524	0.672	0.524	0.6	-0.7418	0	0	-0.5778	-0.0396	0.918609
Tb927.5.1090	threonyl-tRNA synthetase, putative	Translation.tRNA	0	18396	28375	557	661	511.2	533.6	313.9	258	0.614	0.484	0.484	0.55	-0.8651	0	0	-0.5778	-0.6693	0.00158354
Tb927.3.5520	proteasome regulatory non-ATPase subunit 1 (RPN1)	Ubiquitin.proteasome	0	16593	23236	457	592	461.1	436.9	257.5	231.1	0.558	0.529	0.529	0.54	-0.8796	0	0	-0.5778	-0.417	0.0717653
Tb927.2.5820	hypothetical protein, conserved	ZUnknown	0	4592	6836	128	161	127.6	128.5	72.1	62.8	0.565	0.489	0.489	0.53	-0.9241	0	0	-0.5778	-0.3611	0.150489
Tb927.10.10730	RNA Interference Factor 5 (RIF5)	RNA.degradation	cytoplasm (reticulated)	6441	9868	176	218	179	185.6	99.2	85.1	0.554	0.459	0.459	0.51	-0.9814	0	0	-0.5778	-0.2453	0.348557
Tb927.8.6830	Kinesin-like but poor match	Cytoskeleton	0	9608	15116	230	312	267	284.2	129.6	121.8	0.485	0.429	0.429	0.46	-1.1297	0	0	-0.5778	-0.2095	0.495232
Tb927.7.3560	CFAP44	Cytoskeleton	Flagellum	11406	20212	248	376	317	380.1	139.8	146.8	0.441	0.386	0.386	0.41	-1.274	0	0	-0.5778	-0.3563	0.153359
Tb927.9.5700	hypothetical protein, conserved	ZUnknown	0	9687	16047	190	288	269.2	301.7	107.1	112.4	0.398	0.373	0.373	0.39	-1.3752	0	0	-0.5778	-0.7066	0.00470031
Tb927.11.14920	hypothetical protein, tryp specific, linked to pentamidine action	ZUnknown	0	13944	23983	252	334	387.5	451	142	130.4	0.366	0.289	0.289	0.33	-1.6104	0	0	-0.5778	-0.3627	0.276331
Tb927.9.8070	60S ribosomal protein L10	Ribosome	cytoplasm	74641	104619	5255	8185	2074.2	1967.2	2961.5	3194.6	1.428	1.624	1.428	1.53	0.6098	0	0	-0.5995	-1.6009	1.89839e-12
Tb927.10.16060	hypothetical protein, conserved	ZUnknown	0	1707	2005	124	138	47.4	37.7	69.9	53.9	1.475	1.43	1.43	1.45	0.5385	0	0	-0.5995	-1.3671	7.65622e-05
Tb927.11.17010	Rab5-interacting protein (Rab5ip), putative	ZUnknown	0	638	725	25	62	17.7	13.6	14.1	24.2	0.797	1.779	0.797	1.29	0.3651	0	0	-0.5995	-0.0585	0.888992
Tb927.11.2060	60S acidic ribosomal subunit	Ribosome	cytoplasm	143982	209194	9003	12995	4001.1	3933.7	5073.7	5071.9	1.268	1.289	1.268	1.28	0.3545	0	0	-0.5995	-1.7989	1.31107e-08
Tb927.11.3880	actin, putative (TRYPARP)	Cytoskeleton	0	2060	2420	112	166	57.2	45.5	63.1	64.8	1.103	1.424	1.103	1.26	0.3374	0	0	-0.5995	0.4908	0.0516961
Tb927.10.4280	Complex III cytochrome b/c complex, Cytochrome bd ubiquinol oxidase, 14kDa subunit	Mito.e.transport	Mitochondrion	8557	10856	301	637	237.8	204.1	169.6	248.6	0.713	1.218	0.713	0.97	-0.0507	0	0	-0.5995	-5.7898	1.13193e-93
Tb927.11.1690	Emopamil binding protein, putative	ZUnknown	0	3208	4000	104	186	89.1	75.2	58.6	72.6	0.658	0.965	0.658	0.81	-0.3013	0	0	-0.5995	-2.7774	1.4868e-38
Tb927.5.540	hypothetical protein	ZUnknown	0	749	1050	25	39	20.8	19.7	14.1	15.2	0.678	0.772	0.678	0.73	-0.4639	0	0	-0.5995	0.0708	0.95997
Tb927.7.7420	ATP synthase F1, alpha subunit (ATPF1A)	Mito.e.transport	Mitochondrion	34435	54558	1182	1758	956.9	1025.9	666.1	686.1	0.696	0.669	0.669	0.68	-0.5511	0	0	-0.5995	-2.646	7.52305e-44
Tb927.11.2950	TbNup89 Outer ring	Nuclear.transport	Nucleus	5290	8221	184	254	147	154.6	103.7	99.1	0.705	0.641	0.641	0.67	-0.5713	0	0	-0.5995	-0.2986	0.232006
Tb927.11.15750	AMP deaminase, putative	Nucleotides	0	6520	9640	173	243	181.2	181.3	97.5	94.8	0.538	0.523	0.523	0.53	-0.9146	0	0	-0.5995	-0.6006	0.0400806
Tb927.8.830	Protein of unknown function (DUF3608), putative	ZUnknown	0	4828	7547	140	168	134.2	141.9	78.9	65.6	0.588	0.462	0.462	0.53	-0.9296	0	0	-0.5995	-0.3123	0.312833
Tb927.5.3610	adaptin complex AP3 delta subunit	Vesicular.transport	Golgi, Endosomes, Acidocalcisome	6213	8970	151	237	172.7	168.7	85.1	92.5	0.493	0.548	0.493	0.52	-0.942	0	0	-0.5995	-0.3375	0.266164
Tb927.9.12360	RBP35	RNA.binding	cytoplasm	9532	14318	257	330	264.9	269.2	144.8	128.8	0.547	0.478	0.478	0.51	-0.9644	0	0	-0.5995	-1.4661	2.22371e-09
Tb927.11.13500	paraflagellar rod protein par1	Cytoskeleton	Flagellum	18677	28846	473	603	519	542.4	266.6	235.3	0.514	0.434	0.434	0.47	-1.077	0	0	-0.5995	0.071	0.81036
Tb927.6.2850	ESAG8-associated protein, putative (PIE8)	ESAG	Nucleus	5307	8909	132	186	147.5	167.5	74.4	72.6	0.504	0.433	0.433	0.47	-1.0939	0	0	-0.5995	-1.4793	1.61035e-09
Tb927.9.12070	hypothetical protein, conserved	ZUnknown	cytoplasm	7174	13557	165	245	199.4	254.9	93	95.6	0.466	0.375	0.375	0.42	-1.2498	0	0	-0.5995	-0.4008	0.0776105
Tb927.10.15290	hypothetical protein, tubulin-binding CAP cofactor domain (cytoskeletal)	Cytoskeleton	0	11363	18952	264	334	315.8	356.4	148.8	130.4	0.471	0.366	0.366	0.42	-1.2567	0	0	-0.5995	-0.6935	0.0046494
Tb927.4.5380	CFAP43	Cytoskeleton	Flagellum	14094	20872	245	440	391.7	392.5	138.1	171.7	0.353	0.437	0.353	0.4	-1.3401	0	0	-0.5995	-0.1971	0.536449
Tb927.11.11660	conserved protein	ZUnknown	0	2854	3645	146	215	79.3	68.5	82.3	83.9	1.038	1.225	1.038	1.13	0.1782	0	0	-0.6215	0.1042	0.73527
Tb927.10.3940	40S ribosomal protein S3A	Ribosome	cytoplasm	145607	212119	7156	10798	4046.3	3988.7	4032.8	4214.4	0.997	1.057	0.997	1.03	0.0384	0	0	-0.6215	-1.5044	5.54999e-07
Tb927.9.12200	60S ribosomal protein L31	Ribosome	cytoplasm	112661	132906	4888	7344	3130.7	2499.2	2754.7	2866.3	0.88	1.147	0.88	1.01	0.0193	0	0	-0.6215	-1.0143	0.00229502
Tb927.10.6020	hypothetical protein, conserved	ZUnknown	Nucleus	2195	3205	89	177	61	60.3	50.2	69.1	0.823	1.146	0.823	0.98	-0.0225	0	0	-0.6215	0.2417	0.538186
Tb927.9.3840	hypothetical protein, conserved	ZUnknown	0	979	1145	40	52	27.2	21.5	22.5	20.3	0.827	0.944	0.827	0.89	-0.1754	0	0	-0.6215	0.5483	0.166381
Tb927.6.1070	hypothetical protein, conserved	ZUnknown	Nucleus	4251	6201	171	255	118.1	116.6	96.4	99.5	0.816	0.853	0.816	0.83	-0.261	0	0	-0.6215	-0.6355	0.0393208
Tb927.3.1590	mitochondrial RNA binding complex 1 subunit (MRB1590)	Mito.RNA	Mitochondrion	7533	10845	284	412	209.3	203.9	160.1	160.8	0.765	0.789	0.765	0.78	-0.364	0	0	-0.6215	-1.3974	3.11313e-11
Tb927.11.10650	adaptin complex AP3 beta subunit AP3B	Vesicular.transport	Golgi, Endosomes, Acidocalcisome	6628	8623	193	321	184.2	162.1	108.8	125.3	0.591	0.773	0.591	0.68	-0.5522	0	0	-0.6215	-0.2104	0.477919
Tb927.11.2510	NUC173 domain containing protein, putative	ZUnknown	0	8755	14351	290	412	243.3	269.9	163.4	160.8	0.672	0.596	0.596	0.63	-0.6574	0	0	-0.6215	-2.8322	1.19416e-30
Tb927.8.4970	paraflagellar rod protein PFR2	Cytoskeleton	Flagellum	77247	139232	2592	3726	2146.6	2618.1	1460.7	1454.2	0.68	0.555	0.555	0.62	-0.6955	0	0	-0.6215	0.1294	0.598424
Tb927.10.5170	XPC-binding domain containing protein, putative	ZUnknown	0	6865	10077	206	300	190.8	189.5	116.1	117.1	0.608	0.618	0.608	0.61	-0.706	0	0	-0.6215	0.2579	0.34632
Tb927.8.6350	CYC11, CYC2-like cyclin	Cell.cycle	0	5060	7163	147	216	140.6	134.7	82.8	84.3	0.589	0.626	0.589	0.61	-0.719	0	0	-0.6215	-0.849	0.0268241
Tb927.11.6460	hypothetical protein, conserved	ZUnknown	Flagellum	12697	20386	398	464	352.8	383.3	224.3	181.1	0.636	0.472	0.472	0.55	-0.852	0	0	-0.6215	-0.3669	0.102113
Tb927.6.2230	TbRGG1	Mito.RNA	Mitochondrion	15102	28178	386	793	419.7	529.9	217.5	309.5	0.518	0.584	0.518	0.55	-0.8599	0	0	-0.6215	-3.5428	2.50933e-67
Tb927.5.1480	hypothetical protein	ZUnknown	0	712	615	11	23	19.8	11.6	6.2	9	0.313	0.776	0.313	0.54	-0.877	0	0	-0.6215	-0.1331	0.914145
Tb06.3A7.270	hypothetical protein, conserved	ZUnknown	0	4660	7285	123	142	129.5	137	69.3	55.4	0.535	0.404	0.404	0.47	-1.0908	0	0	-0.6215	-3.1773	2.62752e-22
Tb927.7.5150	exocyst complex component Exo84	Vesicular.transport	Endoplasmatic reticulum	5569	8103	123	173	154.8	152.4	69.3	67.5	0.448	0.443	0.443	0.45	-1.1665	0	0	-0.6215	0.1121	0.704207
Tb927.9.13610	DEAD-box helicase	RNA_helicase	Nucleus	10735	16174	213	347	298.3	304.1	120	135.4	0.402	0.445	0.402	0.42	-1.2396	0	0	-0.6215	-0.0672	0.814723
Tb927.9.10440	DNA polymerase epsilon catalytic subunit, putative	DNA	Nucleus	15060	23797	307	487	418.5	447.5	173	190.1	0.413	0.425	0.413	0.42	-1.255	0	0	-0.6215	-1.2804	2.45755e-06
Tb927.10.1970	hypothetical protein, conserved, RNI, TPR, CHAT domains (caspase associated with TPRs)	ZUnknown	0	11691	18150	260	333	324.9	341.3	146.5	130	0.451	0.381	0.381	0.42	-1.2653	0	0	-0.6215	-0.3753	0.179385
Tb927.10.6330	KKT1	Cell.cycle	0	10503	18359	232	334	291.9	345.2	130.7	130.4	0.448	0.378	0.378	0.41	-1.2758	0	0	-0.6215	-0.8065	0.000519287
Tb927.6.890	hypothetical protein, conserved	ZUnknown	Nucleus	10905	19221	249	327	303	361.4	140.3	127.6	0.463	0.353	0.353	0.41	-1.2934	0	0	-0.6215	-1.2535	8.76291e-07
Tb927.11.12770	ubiquitin ligase, putative	Ubiquitin.proteasome	0	7350	11375	137	210	204.2	213.9	77.2	82	0.378	0.383	0.378	0.38	-1.394	0	0	-0.6215	-0.1307	0.660516
Tb927.7.530	FYVE zinc finger, putative	ZUnknown	0	5473	8817	109	143	152.1	165.8	61.4	55.8	0.404	0.337	0.337	0.37	-1.4325	0	0	-0.6215	-0.7779	0.00102465
Tb927.4.1790	60S ribosomal protein L3	Ribosome	cytoplasm	222827	343605	17249	23086	6192.1	6461.1	9720.8	9010.4	1.57	1.395	1.395	1.48	0.568	0	0	-0.6439	-1.9975	3.37282e-14
Tb927.7.280	cyclophilin-type peptidyl-prolyl cis-trans isomerase, putative (PPIase)	Chaperone	0	3476	3886	174	299	96.6	73.1	98.1	116.7	1.016	1.596	1.016	1.31	0.3852	0	0	-0.6439	-1.406	7.23721e-08
Tb927.10.1760	hypothetical protein	ZUnknown	0	858	986	51	48	23.8	18.5	28.7	18.7	1.206	1.011	1.011	1.11	0.1486	0	0	-0.6439	-2.0748	0.0699475
Tb927.11.9470	ADP-ribosylation factor GTPase activating protein, putative	Vesicular.transport	0	1831	2320	99	124	50.9	43.6	55.8	48.4	1.096	1.11	1.096	1.1	0.1414	0	0	-0.6439	1.4539	3.96482e-10
Tb927.9.15030	DNA polymerase epsilon subunit b, putative	DNA	Nucleus	1799	2284	88	120	50	42.9	49.6	46.8	0.992	1.091	0.992	1.04	0.0587	0	0	-0.6439
Tb927.8.4630	hypothetical protein, conserved	ZUnknown	0	2133	2242	82	137	59.3	42.2	46.2	53.5	0.779	1.268	0.779	1.02	0.0335	0	0	-0.6439	-0.7519	0.0795583
Tb927.3.2670	hypothetical protein, conserved	Mito.pathway	Mitochondrion	1665	2464	71	95	46.3	46.3	40	37.1	0.864	0.801	0.801	0.83	-0.2645	0	0	-0.6439	-0.531	0.12285
Tb927.11.7810	hypothetical protein	ZUnknown	0	449	428	13	14	12.5	8	7.3	5.5	0.584	0.688	0.584	0.64	-0.6529	0	0	-0.6439
Tb927.6.2370	ubiquitin-protein ligase, putative	Ubiquitin.proteasome	0	7154	9860	215	313	198.8	185.4	121.2	122.2	0.61	0.659	0.61	0.63	-0.6563	0	0	-0.6439	-1.848	1.01143e-12
Tb927.10.3650	NADH-dependent fumarate reductase, putative	Mito.citric.acid.cycle	0	7439	12349	218	307	206.7	232.2	122.9	119.8	0.595	0.516	0.516	0.56	-0.8481	0	0	-0.6439	-1.7078	1.92863e-12
Tb927.10.15280	Domain of Unknown Function (DUF1042), putative	ZUnknown	0	5496	7936	138	201	152.7	149.2	77.8	78.4	0.509	0.525	0.509	0.52	-0.9518	0	0	-0.6439	0.2143	0.470408
Tb927.11.6420	hypothetical protein, conserved, ARM repeats	ZUnknown	Nucleus	8550	15419	214	306	237.6	289.9	120.6	119.4	0.508	0.412	0.412	0.46	-1.1203	0	0	-0.6439	-1.6687	1.70003e-12
Tb927.9.15400	CAP334 ankyrin-repeat protein, clathrin-associated	Vesicular.transport	0	7923	13227	193	261	220.2	248.7	108.8	101.9	0.494	0.41	0.41	0.45	-1.1456	0	0	-0.6439	-0.3896	0.227065
Tb927.6.3500	RME8 endosomal trafficking protein, clathrin-associated	Vesicular.transport	0	12476	21600	274	426	346.7	406.2	154.4	166.3	0.445	0.409	0.409	0.43	-1.2277	0	0	-0.6439	0.4494	0.178439
Tb927.10.1170	intraflagellar transport protein IFT172	Cytoskeleton	Flagellum	12408	21896	218	321	344.8	411.7	122.9	125.3	0.356	0.304	0.304	0.33	-1.5995	0	0	-0.6439	0.098	0.770729
Tb927.7.3240	Mitchondrial SSU ribosomal associated	Mito.translation	Mitochondrion	2597	2890	128	163	72.2	54.3	72.1	63.6	0.999	1.171	0.999	1.09	0.1177	0	0	-0.6666	0.5577	0.0353911
Tb927.10.5340	40S ribosomal protein S18	Ribosome	cytoplasm	96541	126352	4617	7064	2682.8	2375.9	2602	2757	0.97	1.16	0.97	1.07	0.0909	0	0	-0.6666	-1.014	0.00376912
Tb927.7.6400	hypothetical protein, conserved	ZUnknown	0	1083	1068	40	62	30.1	20.1	22.5	24.2	0.748	1.204	0.748	0.98	-0.035	0	0	-0.6666	1.8159	4.22662e-07
Tb927.11.9590	S-adenosylhomocysteine hydrolase, putative	Amino.acids	0	64747	112997	3038	5008	1799.3	2124.8	1712.1	1954.6	0.952	0.92	0.92	0.94	-0.0954	0	0	-0.6666	-0.7149	0.00657739
Tb927.7.1010	hypothetical protein, conserved	ZUnknown	0	1770	2168	62	120	49.2	40.8	34.9	46.8	0.709	1.147	0.709	0.93	-0.1078	0	0	-0.6666	0.5419	0.0636085
Tb927.10.14700	hypothetical protein, conserved, no human or yeast homologue	ZUnknown	Cytoplasm, nucleolus	8424	12607	379	543	234.1	237.1	213.6	211.9	0.912	0.894	0.894	0.9	-0.1472	0	0	-0.6666	-0.6852	0.0148345
Tb927.5.4170	histone H4	Chromatin	Nucleus	63935	78758	2168	3722	1776.7	1481	1221.8	1452.7	0.688	0.981	0.688	0.83	-0.261	0	0	-0.6666	-0.3332	0.191374
Tb927.6.1260	proteasome beta-1 subunit, putative (TbPSB1)	Ubiquitin.proteasome	0	6768	10002	235	460	188.1	188.1	132.4	179.5	0.704	0.954	0.704	0.83	-0.2706	0	0	-0.6666	-1.0144	1.48934e-06
Tb927.8.1890	Complex III cytochrome c1, cytochrome b/c complex	Mito.e.transport	Mitochondrion	11381	15131	383	665	316.3	284.5	215.8	259.5	0.682	0.912	0.682	0.8	-0.3273	0	0	-0.6666	-2.654	1.32471e-23
Tb927.11.15560	TbNup53a Inner ring FG Nup facing both sides	Nuclear.transport	Nucleus	5290	7159	193	269	147	134.6	108.8	105	0.74	0.78	0.74	0.76	-0.3959	0	0	-0.6666	0.2459	0.336737
Tb927.9.5620	hypothetical protein, conserved	ZUnknown	0	5929	8374	182	254	164.8	157.5	102.6	99.1	0.623	0.629	0.623	0.63	-0.6758	0	0	-0.6666	0.3106	0.214447
Tb927.7.5050	hypothetical protein, conserved	Cytoskeleton	Flagellum	11592	17345	356	518	322.1	326.2	200.6	202.2	0.623	0.62	0.62	0.62	-0.6862	0	0	-0.6666	-0.0909	0.775511
Tb927.6.1290	hypothetical protein, conserved	ZUnknown	0	4746	6999	139	207	131.9	131.6	78.3	80.8	0.594	0.614	0.594	0.6	-0.7274	0	0	-0.6666	-1.236	1.33536e-08
Tb927.1.3860	hypothetical protein, conserved	ZUnknown	0	3976	5617	107	163	110.5	105.6	60.3	63.6	0.546	0.602	0.546	0.57	-0.8009	0	0	-0.6666	-0.1686	0.574958
Tb927.11.5000	dynein intermediate chain IC78, putative	Cytoskeleton	0	5802	9103	149	225	161.2	171.2	84	87.8	0.521	0.513	0.513	0.52	-0.9518	0	0	-0.6666	-0.1817	0.508542
Tb927.7.1310	hypothetical protein, conserved	ZUnknown	0	9088	13598	224	341	252.5	255.7	126.2	133.1	0.5	0.521	0.5	0.51	-0.97	0	0	-0.6666	-0.3195	0.312111
Tb927.11.1340	hypothetical protein, conserved, protein kinase-like domain, no yeast or human match	ZUnknown	Flagellum	9418	14697	242	324	261.7	276.4	136.4	126.5	0.521	0.458	0.458	0.49	-1.0306	0	0	-0.6666	-3.9406	9.49664e-54
Tb927.9.6440	dolichol phosphate-mannose biosynthesis regulatory protein (DPM2), putative	ZUnknown	0	835	1176	18	29	23.2	22.1	10.1	11.3	0.435	0.511	0.435	0.47	-1.0801	0	0	-0.6666	1.7655	0.000160093
Tb927.6.4480	valyl-tRNA synthetase, putative (ValRS)	Translation.tRNA	0	17706	36397	478	687	492	684.4	269.4	268.1	0.548	0.392	0.392	0.47	-1.0893	0	0	-0.6666	-2.1619	2.6887e-23
Tb927.7.5280	hypothetical protein, conserved	Mito.pathway	Mitochondrion	8829	13884	219	271	245.3	261.1	123.4	105.8	0.503	0.405	0.405	0.45	-1.1392	0	0	-0.6666	-1.8165	4.2403e-14
Tb927.10.8170	TbNup144 Outer-inner connect	Nuclear.transport	Nucleus	9355	15064	220	306	260	283.3	124	119.4	0.477	0.421	0.421	0.45	-1.1552	0	0	-0.6666	-0.8072	0.00119719
Tb927.10.2950	hypothetical protein, conserved	ZUnknown	0	10986	18550	256	340	305.3	348.8	144.3	132.7	0.473	0.38	0.38	0.43	-1.2294	0	0	-0.6666	-0.0662	0.854997
Tb927.4.1500	RNA editing associated helicase 2 (REH2) MRB 1 subunit	Mito.RNA	Mitochondrion	12870	20444	280	398	357.6	384.4	157.8	155.3	0.441	0.404	0.404	0.42	-1.243	0	0	-0.6666	-2.3452	5.45099e-15
Tb927.11.7290	pantothenate kinase subunit, putative	Enzyme	0	10859	18888	231	332	301.8	355.2	130.2	129.6	0.431	0.365	0.365	0.4	-1.3292	0	0	-0.6666	-2.2497	2.75208e-15
Tb927.10.12120	hypothetical protein, conserved, TPR domain	ZUnknown	0	9345	15734	193	259	259.7	295.9	108.8	101.1	0.419	0.342	0.342	0.38	-1.394	0	0	-0.6666	-0.8704	0.000277337
Tb927.2.1810	transcription silencer (ISWI)	Chromatin	Nucleus	14316	22491	250	432	397.8	422.9	140.9	168.6	0.354	0.399	0.354	0.38	-1.4093	0	0	-0.6666	-2.0446	2.74991e-16
Tb927.10.8420	TOR1 protein kinase	Protein.kinase	0	14865	24751	232	351	413.1	465.4	130.7	137	0.316	0.294	0.294	0.31	-1.7131	0	0	-0.6666	-1.1922	7.0707e-07
Tb927.10.13410	hypothetical protein	ZUnknown	0	560	623	35	42	15.6	11.7	19.7	16.4	1.263	1.402	1.263	1.33	0.4141	0	0	-0.6897
Tb927.6.1500	1-Alkyl-dihydroxyacetonephosphate synthase	Lipids	Glycosome	9677	12240	579	755	268.9	230.2	326.3	294.7	1.213	1.28	1.213	1.25	0.3179	0	0	-0.6897	-1.9045	5.84767e-24
Tb927.9.11130	unc-50 related protein homolog	ZUnknown	0	858	1038	47	68	23.8	19.5	26.5	26.5	1.113	1.359	1.113	1.24	0.3057	0	0	-0.6897	0.0004	0.999496
Tb927.11.6500	40S ribosomal protein S21	Ribosome	cytoplasm	87150	120466	4964	7552	2421.8	2265.2	2797.5	2947.5	1.155	1.301	1.155	1.23	0.2963	0	0	-0.6897	-1.8807	1.11225e-14
Tb927.10.3280	60S ribosomal protein L38	Ribosome	cytoplasm	30357	39490	1594	2484	843.6	742.6	898.3	969.5	1.065	1.306	1.065	1.19	0.2455	0	0	-0.6897	-0.7452	0.023821
Tb927.10.11020	DNA mismatch repair protein, putative,MSH2 (MSH2)	DNA	Nucleus	6706	9528	199	319	186.4	179.2	112.1	124.5	0.601	0.695	0.601	0.65	-0.6259	0	0	-0.6897	-1.215	2.09328e-08
Tb927.6.700	alanyl-tRNA synthetase, putative	Translation.tRNA	0	30153	48777	930	1210	837.9	917.2	524.1	472.3	0.625	0.515	0.515	0.57	-0.811	0	0	-0.6897	-1.9931	1.98578e-19
Tb927.7.6290	kinesin, putative (TbKIF9A)	Cytoskeleton	Flagellum	7872	9782	199	262	218.8	183.9	112.1	102.3	0.512	0.556	0.512	0.53	-0.9051	0	0	-0.6897	0.0039	0.992326
Tb927.10.9190	isoleucyl-tRNA synthetase, putative (IleRS)	Translation.tRNA	0	13927	25737	377	605	387	484	212.5	236.1	0.549	0.488	0.488	0.52	-0.9476	0	0	-0.6897	-1.0609	1.80784e-05
Tb927.11.7560	CMF15, T. brucei components of motile flagella (TbCMF15)	Cytoskeleton	Flagellum	8266	11982	205	306	229.7	225.3	115.5	119.4	0.503	0.53	0.503	0.52	-0.9532	0	0	-0.6897	0.238	0.330062
Tb927.10.1060	Tric complex delta subunit (TCP-1-delta)	Chaperone	0	14568	29151	387	569	404.8	548.2	218.1	222.1	0.539	0.405	0.405	0.47	-1.0831	0	0	-0.6897	-1.0151	5.76803e-07
Tb927.11.6160	ERF3 eukaryotic release factor 3, putative	Translation	cytoplasm	9972	14868	216	348	277.1	279.6	121.7	135.8	0.439	0.486	0.439	0.46	-1.1125	0	0	-0.6897	-1.7727	6.13112e-17
Tb927.3.2620	hypothetical protein, conserved	ZUnknown	0	7038	9265	129	216	195.6	174.2	72.7	84.3	0.372	0.484	0.372	0.43	-1.2243	0	0	-0.6897	0.6497	0.0320914
Tb927.10.11580	predicted WD40 repeat protein	ZUnknown	0	9922	15072	204	287	275.7	283.4	115	112	0.417	0.395	0.395	0.41	-1.3004	0	0	-0.6897	-0.2838	0.32832
Tb927.10.11340	hypothetical protein, conserved	ZUnknown	0	12791	24343	196	346	355.4	457.7	110.5	135	0.311	0.295	0.295	0.3	-1.7226	0	0	-0.6897	-1.2622	2.42348e-09
Tb927.1.880	MDN1 homologue. Dynein-related AAA ATPase involved in pre-60S assembly and export	rRNA.tRNA.process	Nucleus	26034	49792	404	612	723.5	936.3	227.7	238.9	0.315	0.255	0.255	0.29	-1.811	0	0	-0.6897	-3.2314	4.54991e-22
Tb927.11.10910	40S ribosomal protein SA	Ribosome	cytoplasm	114420	175727	7887	11701	3179.6	3304.4	4444.8	4566.8	1.398	1.382	1.382	1.39	0.4751	0	0	-0.7131	-1.5201	2.78952e-07
Tb927.10.11390	60S ribosomal protein L6	Ribosome	cytoplasm	73720	86587	3719	5650	2048.6	1628.2	2095.9	2205.2	1.023	1.354	1.023	1.19	0.2491	0	0	-0.7131	-1.3284	0.0812319
Tb927.8.2290	hypothetical protein, conserved	ZUnknown	Nucleus	1816	2179	73	146	50.5	41	41.1	57	0.814	1.39	0.814	1.1	0.1401	0	0	-0.7131	-0.5058	0.15465
Tb927.10.11920	hypothetical protein, conserved, no clear yeast or human matches	ZUnknown	0	2337	2261	95	123	64.9	42.5	53.5	48	0.824	1.129	0.824	0.98	-0.0343	0	0	-0.7131	-0.0904	0.827502
Tb927.6.4580	Mitchondrial SSU ribosomal protein	Mito.translation	Mitochondrion	2479	2524	83	142	68.9	47.5	46.8	55.4	0.679	1.166	0.679	0.92	-0.1164	0	0	-0.7131	-0.5848	0.0170626
Tb927.4.4930	hypothetical protein, conserved	ZUnknown	Nucleus	19733	29450	521	762	548.4	553.8	293.6	297.4	0.535	0.537	0.535	0.54	-0.8997	0	0	-0.7131	-0.6552	0.00591274
Tb927.7.6780	hypothetical protein	ZUnknown	0	1208	1182	23	37	33.6	22.2	13	14.4	0.387	0.649	0.387	0.52	-0.949	0	0	-0.7131	-0.8295	0.508276
Tb927.7.4700	WD domain, G-beta repeat, putative	ZUnknown	0	5627	7639	125	197	156.4	143.6	70.4	76.9	0.45	0.536	0.45	0.49	-1.0203	0	0	-0.7131	0.6118	0.00293119
Tb927.8.1550	paraflagellar rod protein PFC3	Cytoskeleton	Flagellum	24527	40245	609	817	681.6	756.8	343.2	318.9	0.504	0.421	0.421	0.46	-1.1125	0	0	-0.7131	0.0589	0.812133
Tb927.4.2400	hypothetical protein, conserved	Cytoskeleton	0	6561	11802	158	244	182.3	221.9	89	95.2	0.488	0.429	0.429	0.46	-1.125	0	0	-0.7131	-1.2121	5.80765e-08
Tb927.4.3160	Dihydroxyacetonephosphate acyltransferase	Lipids	Glycosome	5960	9109	143	182	165.6	171.3	80.6	71	0.487	0.414	0.414	0.45	-1.1504	0	0	-0.7131	-0.8502	0.0035128
Tb927.9.4630	hypothetical protein, conserved	ZUnknown	0	7448	11983	168	254	207	225.3	94.7	99.1	0.457	0.44	0.44	0.45	-1.1568	0	0	-0.7131	-0.5925	0.0472611
Tb927.11.1740	intraflagellar transport protein IFT88	Cytoskeleton	Flagellum	7304	10244	154	225	203	192.6	86.8	87.8	0.428	0.456	0.428	0.44	-1.1779	0	0	-0.7131	0.5565	0.0319395
Tb927.11.260	PIFTF6 ,predicted WD40 repeat	Cytoskeleton	Flagellum	3843	5883	83	111	106.8	110.6	46.8	43.3	0.438	0.392	0.392	0.42	-1.2688	0	0	-0.7131	0.0946	0.788583
Tb927.11.5020	hypothetical protein, conserved	ZUnknown	0	10002	16589	203	296	277.9	311.9	114.4	115.5	0.412	0.37	0.37	0.39	-1.3548	0	0	-0.7131	-2.1195	1.34503e-18
Tb927.9.6670	hypothetical protein, conserved	ZUnknown	0	12729	17825	241	310	353.7	335.2	135.8	121	0.384	0.361	0.361	0.37	-1.4247	0	0	-0.7131	-1.0667	0.0117444
Tb927.7.3550	WCB	Cytoskeleton	Corset	52045	100723	925	1140	1446.3	1894	521.3	444.9	0.36	0.235	0.235	0.3	-1.749	0	0	-0.7131	-0.6625	0.00827311
Tb927.7.330	Thioesterase-like superfamily, putative	ZUnknown	Glycosome	3760	3400	162	217	104.5	63.9	91.3	84.7	0.874	1.326	0.874	1.1	0.1375	0	0	-0.737	-0.161	0.69811
Tb927.3.3450	ARL3A	Cytoskeleton	Flagellum & nucleus	3758	6154	168	322	104.4	115.7	94.7	125.7	0.907	1.086	0.907	1	-0.0051	0	0	-0.737	1.3411	1.08921e-09
Tb927.10.5620	fructose-bisphosphate aldolase, glycosomal (ALD)	Glucose.glycerol	Glycosome	29579	52718	1375	1953	822	991.3	774.9	762.2	0.943	0.769	0.769	0.86	-0.2243	0	0	-0.737	2.6568	1.97865e-34
Tb927.11.3490	hypothetical protein, conserved, no domains, no good BLASTp matches	RNA.synthesis	na	12421	19041	419	522	345.2	358	236.1	203.7	0.684	0.569	0.569	0.63	-0.6746	0	0	-0.737	-0.1919	0.405584
Tb927.11.10940	hypothetical protein, conserved, no domains	ZUnknown	0	2789	3430	70	118	77.5	64.5	39.4	46.1	0.508	0.715	0.508	0.61	-0.7096	0	0	-0.737	0.8755	0.00050062
Tb927.9.9450	ZC3H28	RNA.binding	cytoplasm (patchy)	18475	31311	488	671	513.4	588.8	275	261.9	0.536	0.445	0.445	0.49	-1.0277	0	0	-0.737	-1.0627	5.41723e-05
Tb927.10.15080	WDR1	Ubiquitin.proteasome	Basal body & bilobe	7826	11585	197	236	217.5	217.8	111	92.1	0.51	0.423	0.423	0.47	-1.1001	0	0	-0.737	-0.4072	0.19058
Tb927.3.1910	SLBP1, histone RNA binding domain 259-326	RNA.binding	cytoplasm	5573	7013	110	167	154.9	131.9	62	65.2	0.4	0.494	0.4	0.45	-1.1617	0	0	-0.737	0.1541	0.623176
Tb927.7.3980	immunodominant antigen, putative,tc40 antigen-like	ZUnknown	Acidocalcisome	11029	18552	236	396	306.5	348.9	133	154.6	0.434	0.443	0.434	0.44	-1.1894	0	0	-0.737	-0.6985	0.00911038
Tb927.11.1430	CMF2, T. brucei components of motile flagella (TbCMF2)	Cytoskeleton	Flagellum	11017	17048	229	364	306.2	320.6	129.1	142.1	0.422	0.443	0.422	0.43	-1.2092	0	0	-0.737	0.1767	0.574964
Tb927.7.6310	PLK polo-like protein kinase	Protein.kinase	Nucleus	5803	8357	117	182	161.3	157.1	65.9	71	0.409	0.452	0.409	0.43	-1.2159	0	0	-0.737	-1.1127	6.59544e-05
Tb927.3.1670	hypothetical protein, conserved	ZUnknown	0	6301	8707	123	183	175.1	163.7	69.3	71.4	0.396	0.436	0.396	0.42	-1.2653	0	0	-0.737	-0.5721	0.00994849
Tb927.4.770	ubiquitin-protein ligase, putative (upl3)	Ubiquitin.proteasome	Nucleus	8288	11351	165	226	230.3	213.4	93	88.2	0.404	0.413	0.404	0.41	-1.2916	0	0	-0.737	-0.4607	0.0726584
Tb927.11.6180	60S ribosomal protein L28	Ribosome	cytoplasm	87421	115704	2922	4521	2429.3	2175.7	1646.7	1764.5	0.678	0.811	0.678	0.74	-0.4257	0	0	-0.7612	-0.6713	0.0168641
Tb927.11.9700	NAC domain protein that matches transcription factor BTF3	ZUnknown	0	35851	39022	1012	1532	996.3	733.8	570.3	597.9	0.572	0.815	0.572	0.69	-0.528	0	0	-0.7612	-1.191	0.000565431
Tb927.11.6370	leucine-rich repeat protein (LRRP)	LRRP	0	6283	8279	201	285	174.6	155.7	113.3	111.2	0.649	0.714	0.649	0.68	-0.5532	0	0	-0.7612	-0.0416	0.884194
Tb927.10.9000	hypothetical protein, conserved	Mito.pathway	Mitochondrion	8576	12803	228	320	238.3	240.7	128.5	124.9	0.539	0.519	0.519	0.53	-0.9187	0	0	-0.7612	-0.9464	0.000719668
Tb927.9.2470	nucleolar protein (NOP86)	rRNA.tRNA.process	Nucleus	31570	63647	940	1276	877.3	1196.8	529.7	498	0.604	0.416	0.416	0.51	-0.9714	0	0	-0.7612	-0.3897	0.0824675
Tb927.11.14090	DRBD18	RNA.binding	Nucleus	12004	20792	315	443	333.6	391	177.5	172.9	0.532	0.442	0.442	0.49	-1.038	0	0	-0.7612	-0.6265	0.0126168
Tb927.3.3850	Sec23-binding domain of Sec16, matches yeast proline-rich domain proteins associated with actin organisation	Vesicular.transport	0	5418	10064	137	217	150.6	189.2	77.2	84.7	0.513	0.448	0.448	0.48	-1.0574	0	0	-0.7612	0.0318	0.930653
Tb927.9.7690	hypothetical protein, conserved, nucelotidyltransferase and poly(A) polymerase substrate binding domains	ZUnknown	cytoplasm	15523	24462	398	509	431.4	460	224.3	198.7	0.52	0.432	0.432	0.48	-1.071	0	0	-0.7612	-0.5372	0.0296813
Tb927.6.920	helicase, putative	DNA	Nucleus	3266	4893	78	104	90.8	92	44	40.6	0.485	0.441	0.441	0.46	-1.1109	0	0	-0.7612	-1.3237	7.85526e-06
Tb927.3.1010	hypothetical protein, conserved, Trypanosoma-specific	ZUnknown	0	19988	28785	435	609	555.4	541.3	245.1	237.7	0.441	0.439	0.439	0.44	-1.1844	0	0	-0.7612	0.1659	0.461981
Tb927.8.4240	hypothetical protein, conserved	Mito.pathway	Basal body	6833	11124	153	219	189.9	209.2	86.2	85.5	0.454	0.409	0.409	0.43	-1.2126	0	0	-0.7612	-1.299	1.75399e-06
Tb927.10.14470	intraflagellar transport protein IFT140	Cytoskeleton	Flagellum	10579	17692	242	330	294	332.7	136.4	128.8	0.464	0.387	0.387	0.43	-1.2328	0	0	-0.7612	0.3147	0.194712
Tb927.4.3810	DNA-directed RNA polymerase II subunit 2, p(RPB2)	RNA.synthesis	Nucleus	11831	17359	238	327	328.8	326.4	134.1	127.6	0.408	0.391	0.391	0.4	-1.3237	0	0	-0.7612	-1.039	7.0069e-05
Tb927.11.14680	ATR kinase (phosphatidylinositol 3-related kinase)	Signalling	Nucleus	12188	21654	260	376	338.7	407.2	146.5	146.8	0.433	0.361	0.361	0.4	-1.3328	0	0	-0.7612	-0.4749	0.187032
Tb927.2.5810	SPT6 transcription elongation	RNA.synthesis	Nucleus	13835	19712	273	340	384.5	370.7	153.9	132.7	0.4	0.358	0.358	0.38	-1.3997	0	0	-0.7612	-0.9165	0.000108405
Tb927.10.13250	hypothetical protein, conserved	ZUnknown	0	12799	18509	230	317	355.7	348	129.6	123.7	0.364	0.355	0.355	0.36	-1.4759	0	0	-0.7612	-0.2745	0.317018
Tb927.8.4500	eIF4G5	Translation	Cytosol, some points	8785	13500	146	239	244.1	253.9	82.3	93.3	0.337	0.367	0.337	0.35	-1.5064	0	0	-0.7612	-0.4406	0.183771
Tb927.5.4530	Elongase 4	Lipids	0	1752	1804	104	153	48.7	33.9	58.6	59.7	1.203	1.761	1.203	1.48	0.5675	0	0	-0.7859	-1.1049	0.000336025
Tb927.11.16130	nucleoside diphosphate kinase (NDPK)	Nucleotides	0	17548	27529	863	1593	487.6	517.7	486.4	621.7	0.998	1.201	0.998	1.1	0.1368	0	0	-0.7859	-0.4982	0.0231018
Tb927.8.3150	Tric complex gamma subunit (TCP-1-gamma)	Chaperone	0	22489	36505	812	1128	624.9	686.4	457.6	440.3	0.732	0.641	0.641	0.69	-0.5427	0	0	-0.7859	-1.198	2.19029e-09
Tb927.5.2950	CMF3, T. brucei components of motile flagella (TbCMF3)	Cytoskeleton	Flagellum	6152	9125	211	279	171	171.6	118.9	108.9	0.695	0.635	0.635	0.67	-0.5886	0	0	-0.7859	0.4327	0.0774088
Tb927.8.1540	hypothetical protein, conserved	Cytoskeleton	Flagellum	5855	8258	172	236	162.7	155.3	96.9	92.1	0.596	0.593	0.593	0.59	-0.7503	0	0	-0.7859	0.5373	0.0516824
Tb927.2.1380	leucine-rich repeat protein (LRRP)	LRRP	0	3405	4559	86	121	94.6	85.7	48.5	47.2	0.513	0.551	0.513	0.53	-0.9105	0	0	-0.7859	3.7538	1.5399e-11
Tb927.1.3270	hypothetical protein, conserved	ZUnknown	Nucleus	5022	6578	127	166	139.6	123.7	71.6	64.8	0.513	0.524	0.513	0.52	-0.9476	0	0	-0.7859	0.1825	0.517886
Tb927.5.760	CSBPII_45	RNA.binding	cytoplasm (points)	9926	13706	248	308	275.8	257.7	139.8	120.2	0.507	0.466	0.466	0.49	-1.0395	0	0	-0.7859	0.5736	0.00803306
Tb927.8.540	N-terminal region of Chorein, a TM vesicle-mediated sorter, putative	ZUnknown	0	9576	14472	208	246	266.1	272.1	117.2	96	0.44	0.353	0.353	0.4	-1.3346	0	0	-0.7859	-0.8696	0.00369538
Tb927.8.5090	RPA1 RNA polymerase I largest subunit (RPA190)	RNA.synthesis	Nucleus	15666	32073	322	503	435.3	603.1	181.5	196.3	0.417	0.325	0.325	0.37	-1.4305	0	0	-0.7859	-2.5201	2.12046e-31
Tb927.1.1710	transmembrane protein, conserved	ZUnknown	Nucleus	13400	18964	239	316	372.4	356.6	134.7	123.3	0.362	0.346	0.346	0.35	-1.4982	0	0	-0.7859	-1.0387	3.51807e-05
Tb927.8.800	Domain of unknown function (DUF3437), putative	ZUnknown	0	12812	18295	229	270	356	344	129.1	105.4	0.363	0.306	0.306	0.33	-1.5799	0	0	-0.7859	1.3773	2.26087e-06
Tb927.8.4460	Domain of Unknown Function (DUF1042), putative	ZUnknown	0	6646	9481	154	238	184.7	178.3	86.8	92.9	0.47	0.521	0.47	0.5	-1.013	0	0	-0.811	-0.1488	0.595225
Tb927.11.11880	conserved protein	ZUnknown	0	11505	17623	253	378	319.7	331.4	142.6	147.5	0.446	0.445	0.445	0.45	-1.1665	0	0	-0.811	-0.5937	0.0641955
Tb927.3.1310	hypothetical protein, conserved	ZUnknown	0	7620	11034	162	234	211.8	207.5	91.3	91.3	0.431	0.44	0.431	0.44	-1.1993	0	0	-0.811	0.0795	0.831031
Tb927.8.2220	hypothetical protein, conserved	ZUnknown	0	7987	13131	157	283	222	246.9	88.5	110.5	0.399	0.448	0.399	0.42	-1.2396	0	0	-0.811	-0.1142	0.728366
Tb927.9.7720	Member of IFT complex A, tetratricopeptide repeat protein	Cytoskeleton	Flagellum	10023	15514	205	298	278.5	291.7	115.5	116.3	0.415	0.399	0.399	0.41	-1.2969	0	0	-0.811	0.0574	0.863617
Tb927.3.4020	PI4 kinase	Signalling	0	10878	18449	215	332	302.3	346.9	121.2	129.6	0.401	0.374	0.374	0.39	-1.3677	0	0	-0.811	-2.2284	7.79839e-15
Tb927.3.1420	hypothetical protein, conserved, trypanosome-specific, C-terminal Kelch motif	Cytoskeleton	0	11306	19858	191	279	314.2	373.4	107.6	108.9	0.342	0.292	0.292	0.32	-1.6574	0	0	-0.811	-0.2547	0.395902
Tb927.9.1770	Zn-finger in Ran binding protein and others/SPRY domain/HECT-domain (ubiquitin-transferase), putative	Zinc.finger	0	19077	31542	320	385	530.1	593.1	180.3	150.3	0.34	0.253	0.253	0.3	-1.7539	0	0	-0.811	-0.9331	0.000402077
Tb927.1.2310	hypothetical protein	ZUnknown	0	3981	3218	164	294	110.6	60.5	92.4	114.7	0.835	1.896	0.835	1.37	0.4494	0	0	-0.8365	-0.3753	0.749098
Tb927.9.8580	hypothetical protein, conserved	ZUnknown	0	3598	4612	124	167	100	86.7	69.9	65.2	0.699	0.752	0.699	0.73	-0.463	0	0	-0.8365	0.7054	0.0840219
Tb927.10.2110	EF1-alpha elongation factor 1-alpha, (TEF1)	Translation	cytoplasm	278931	490918	10023	15139	7751.2	9231.2	5648.6	5908.7	0.729	0.64	0.64	0.68	-0.5469	0	0	-0.8365	-0.5668	0.00689328
Tb927.3.1190	hypothetical protein, conserved	ZUnknown	Flagellum	10726	16887	228	318	298.1	317.5	128.5	124.1	0.431	0.391	0.391	0.41	-1.2828	0	0	-0.8365	-0.3469	0.214488
Tb927.5.500	in situ HA-tagged protein colocalizes with mitochondrion (TRitrypDB comment)	Mito.pathway	Mitochondrion	9991	15743	210	279	277.6	296	118.3	108.9	0.426	0.368	0.368	0.4	-1.3328	0	0	-0.8365	0.5169	0.0347809
Tb927.11.13670	hypothetical protein, conserved	ZUnknown	0	13150	19928	268	352	365.4	374.7	151	137.4	0.413	0.367	0.367	0.39	-1.3585	0	0	-0.8365	-0.2314	0.459578
Tb927.5.3030	intraflagellar transport protein IFT122B	Cytoskeleton	Flagellum	5840	11100	116	199	162.3	208.7	65.4	77.7	0.403	0.372	0.372	0.39	-1.3677	0	0	-0.8365	0.6248	0.0117367
Tb927.9.7180	adenosine monophosphate deaminase, putative,AMP deaminase, putative	Nucleotides	Glycosome	11301	19630	213	366	314	369.1	120	142.8	0.382	0.387	0.382	0.38	-1.3789	0	0	-0.8365	-0.4045	0.183468
Tb927.1.3260	hypothetical protein, conserved	ZUnknown	0	12222	19457	225	323	339.6	365.9	126.8	126.1	0.373	0.345	0.345	0.36	-1.4779	0	0	-0.8365	-0.398	0.12103
Tb927.4.4490	multidrug resistance protein E,p-glycoprotein (MRPE)	Transporter	0	7871	13463	135	232	218.7	253.2	76.1	90.5	0.348	0.357	0.348	0.35	-1.5043	0	0	-0.8365	-1.6641	6.63508e-12
Tb927.10.15730	SPRY domain/Ankyrin repeats (3 copies), putative	Cytoskeleton	Flagellum	16251	27325	260	435	451.6	513.8	146.5	169.8	0.324	0.33	0.324	0.33	-1.6126	0	0	-0.8365	-0.5458	0.0811474
Tb927.4.620	hypothetical protein, conserved	Cytoskeleton	Flagellum	8991	14500	131	215	249.9	272.7	73.8	83.9	0.295	0.308	0.295	0.3	-1.7298	0	0	-0.8365	-0.3831	0.165447
Tb927.3.2600	ATP-dependent DEAD/H RNA helicase, putative, no clear yeast homologue	RNA.helicase	cytoplasm (patchy)	54577	101708	779	1231	1516.6	1912.5	439	480.5	0.289	0.251	0.251	0.27	-1.889	0	0	-0.8365	-2.1558	9.43992e-13
Tb927.11.11360	guanine nucleotide-binding protein beta subunit- like protein (TRACK)	Translation	cytoplasm (patchy)	152783	190090	7992	12093	4245.7	3574.4	4504	4719.8	1.061	1.32	1.061	1.19	0.2516	0	0	-0.8625	-2.1765	9.98172e-11
Tb927.10.13530	hypothetical protein	ZUnknown	0	2724	2817	111	147	75.7	53	62.6	57.4	0.827	1.083	0.827	0.96	-0.0664	0	0	-0.8625
Tb927.3.4750	aminopeptidase, putative,metallo-peptidase, Clan MA(E) Family M1	Protease	0	17668	28465	848	1128	491	535.3	477.9	440.3	0.973	0.823	0.823	0.9	-0.1552	0	0	-0.8625	-1.414	1.71706e-11
Tb927.11.3240	Tric complex zeta subunit (TCP-1-zeta)	Chaperone	0	23303	38852	825	1260	647.6	730.6	464.9	491.8	0.718	0.673	0.673	0.7	-0.5239	0	0	-0.8625	-1.2394	1.02518e-07
Tb927.6.2550	TRRM2	RNA.binding	Nucleus	8316	12761	239	334	231.1	240	134.7	130.4	0.583	0.543	0.543	0.56	-0.8288	0	0	-0.8625	-1.2119	4.85883e-10
Tb927.3.1380	ATP synthase subunit beta, mitochondrial (ATPB)	Mito.e.transport	Mitochondrion	36723	63807	874	1308	1020.5	1199.8	492.6	510.5	0.483	0.425	0.425	0.45	-1.1392	0	0	-0.8625	-2.6504	4.32605e-34
Tb927.10.11170	hypothetical protein, conserved, P-loop, AAAdomain, NF-Zinc finger with Ring	ZUnknown	Nucleus	8756	13838	195	253	243.3	260.2	109.9	98.7	0.452	0.379	0.379	0.42	-1.2671	0	0	-0.8625	-1.0884	1.92084e-05
Tb927.11.14210	conserved protein	ZUnknown	0	8307	13261	167	265	230.8	249.4	94.1	103.4	0.408	0.415	0.408	0.41	-1.281	0	0	-0.8625	-0.1556	0.573586
Tb927.11.4280	hypothetical protein, conserved	ZUnknown	0	8100	11909	166	199	225.1	223.9	93.6	77.7	0.416	0.347	0.347	0.38	-1.3902	0	0	-0.8625	-0.3151	0.226553
Tb927.11.4380	ATP-dependent RNA helicase, putative Brr2 homologue, disruption of U4/U6 pairing, also resembles Slh1	RNA.processing	na	10279	16840	197	288	285.6	316.7	111	112.4	0.389	0.355	0.355	0.37	-1.4266	0	0	-0.8625	-0.8736	0.00256776
Tb927.10.3820	hypothetical protein, tryp specific	ZUnknown	0	16178	27503	317	456	449.6	517.2	178.6	178	0.397	0.344	0.344	0.37	-1.4325	0	0	-0.8625	-0.6737	0.0124482
Tb927.8.1480	RAVE protein 1 C terminal, putative	ZUnknown	0	10707	18106	205	230	297.5	340.5	115.5	89.8	0.388	0.264	0.264	0.33	-1.6171	0	0	-0.8625	-0.3555	0.232142
Tb927.2.3660	paraflagellar rod protein PFC10	Cytoskeleton	Flagellum	15561	25524	249	366	432.4	480	140.3	142.8	0.324	0.298	0.298	0.31	-1.685	0	0	-0.8625	0.7076	0.0160753
Tb927.11.13380	VEX2 putative RNA helicase, VEX1 partner	RNA.synthesis	Nucleus	13624	21509	196	298	378.6	404.5	110.5	116.3	0.292	0.288	0.288	0.29	-1.7859	0	0	-0.8625	-0.9874	0.000320319
Tb927.7.1740	60S ribosomal protein L7	Ribosome	cytoplasm	123758	158637	5284	8163	3439.1	2983	2977.8	3186	0.866	1.068	0.866	0.97	-0.0484	0	0	-0.889	-1.5188	3.95229e-06
Tb927.9.5690	60S acidic ribosomal protein	Ribosome	cytoplasm	43774	45719	1714	2510	1216.4	859.7	965.9	979.6	0.794	1.139	0.794	0.97	-0.0492	0	0	-0.889	-0.8923	0.271786
Tb927.7.4460	von Willebrand factor type A domain containing protein, putative	ZUnknown	0	6642	9163	186	279	184.6	172.3	104.8	108.9	0.568	0.632	0.568	0.6	-0.737	0	0	-0.889	0.0104	0.975347
Tb927.3.3270	ATP-dependent phosphofructokinase (TbPFK)	Glucose.glycerol	Glycosome	20146	28291	579	715	559.8	532	326.3	279.1	0.583	0.525	0.525	0.55	-0.852	0	0	-0.889	2.4896	1.57114e-36
Tb927.11.3730	leucyl-tRNA synthetase, putative (LeuRS)	Translation.tRNA	0	15609	26253	362	518	433.8	493.7	204	202.2	0.47	0.41	0.41	0.44	-1.1844	0	0	-0.889	-2.2423	1.10483e-17
Tb927.10.9570	paraflagellar rod protein PFC14	Cytoskeleton	Flagellum	22364	26628	388	590	621.5	500.7	218.7	230.3	0.352	0.46	0.352	0.41	-1.3004	0	0	-0.889	0.1403	0.70862
Tb927.4.5020	RNA polymerase IIA largest subunit (RPB1)	RNA.synthesis	Nucleus	25591	41672	529	741	711.1	783.6	298.1	289.2	0.419	0.369	0.369	0.39	-1.3437	0	0	-0.889	-0.6807	0.0175798
Tb927.11.14560	CPSF160	RNA.processing	Nucleus	11104	17161	225	304	308.6	322.7	126.8	118.6	0.411	0.368	0.368	0.39	-1.3603	0	0	-0.889	-1.2596	7.12607e-08
Tb927.5.2290	U5 splicing factor U5-200K, putative or BRR2 homologue	RNA.processing	Nucleus	14416	26716	295	389	400.6	502.4	166.3	151.8	0.415	0.302	0.302	0.36	-1.48	0	0	-0.889	-1.0479	3.64357e-05
Tb927.11.7220	C-terminal BEACH domains, role in protein sorting, similar to yeast Bph1 but not top hit.	Lysosome	Lysosome	8542	13661	149	197	237.4	256.9	84	76.9	0.354	0.299	0.299	0.33	-1.6148	0	0	-0.889	0.4466	0.138169
Tb927.11.17000	AIR9	Cell.cycle	0	39252	72704	709	996	1090.8	1367.1	399.6	388.7	0.366	0.284	0.284	0.33	-1.6215	0	0	-0.889	-0.4731	0.0407497
Tb927.2.2650	hypothetical protein, conserved	ZUnknown	0	18305	28491	270	385	508.7	535.7	152.2	150.3	0.299	0.281	0.281	0.29	-1.7859	0	0	-0.889	-0.2039	0.559407
Tb927.8.5850	hypothetical protein, conserved	ZUnknown	0	19612	30680	314	350	545	576.9	177	136.6	0.325	0.237	0.237	0.28	-1.8314	0	0	-0.889	-1.9541	2.25794e-10
Tb927.11.2430	dynein heavy chain DHC1b or DYNC2H2, cytoplasmic type	Cytoskeleton	0	26954	46393	380	495	749	872.4	214.2	193.2	0.286	0.221	0.221	0.25	-1.9799	0	0	-0.889	-0.1319	0.704174
Tb927.10.12330	ZC3H34	RNA.binding	cytoplasms patchy or points	3993	5668	191	327	111	106.6	107.6	127.6	0.969	1.197	0.969	1.08	0.115	0	0	-0.9159	-0.5242	0.105503
Tb927.3.3540	TbNup53b Inner ring, FG Nup facing both sides	Nuclear.transport	Nucleus	3934	4886	178	279	109.3	91.9	100.3	108.9	0.918	1.185	0.918	1.05	0.0724	0	0	-0.9159	0.4973	0.0648536
Tb927.10.14710	40S ribosomal protein S2	Ribosome	cytoplasm	162203	217694	6722	10359	4507.5	4093.5	3788.2	4043.1	0.84	0.988	0.84	0.91	-0.1297	0	0	-0.9159	-1.4121	0.000269601
Tb927.11.6300	40S ribosomal protein S5	Ribosome	cytoplasm	95809	104689	3444	5249	2662.4	1968.6	1940.9	2048.7	0.729	1.041	0.729	0.89	-0.1763	0	0	-0.9159	-1.2886	0.000201796
Tb927.6.5120	60S acidic ribosomal protein P2	Ribosome	cytoplasm	109072	135060	2752	4304	3031	2539.7	1550.9	1679.8	0.512	0.661	0.512	0.59	-0.7698	0	0	-0.9159	-1.0587	0.126754
Tb927.3.3300	FAZ19 flagellar attachment zone protein	Cytoskeleton	Flagellum	12717	19994	313	436	353.4	376	176.4	170.2	0.499	0.453	0.453	0.48	-1.071	0	0	-0.9159	0.162	0.541993
Tb927.7.7250	Ankyrin repeats (3 copies), putative	ZUnknown	0	10525	13648	210	307	292.5	256.6	118.3	119.8	0.404	0.467	0.404	0.44	-1.1993	0	0	-0.9159	-0.4055	0.14052
Tb927.10.8910	TbNup181 Inner ring	Nuclear.transport	Nucleus	11284	19464	247	349	313.6	366	139.2	136.2	0.444	0.372	0.372	0.41	-1.2934	0	0	-0.9159	-1.3611	6.65315e-09
Tb927.4.2600	hypothetical protein, conserved	ZUnknown	0	10859	17150	202	323	301.8	322.5	113.8	126.1	0.377	0.391	0.377	0.38	-1.3808	0	0	-0.9159	-0.3722	0.222132
Tb927.7.6910	MORN repeat-containing protein	ZUnknown	0	11880	17877	239	305	330.1	336.2	134.7	119	0.408	0.354	0.354	0.38	-1.3921	0	0	-0.9159	-0.1534	0.535849
Tb927.7.6640	hypothetical protein, conserved, no domains, no yeast or human match, NADP binding domain Rossmann Fold	Cytoskeleton	Flagellum	14644	23137	268	390	406.9	435.1	151	152.2	0.371	0.35	0.35	0.36	-1.4719	0	0	-0.9159	-0.3739	0.11
Tb927.11.12470	hypothetical protein, conserved, possible ARF-GEF domain	Vesicular.transport	0	6846	10798	133	166	190.2	203	75	64.8	0.394	0.319	0.319	0.36	-1.488	0	0	-0.9159	0.7604	0.00243804
Tb927.11.16260	SPRY domain/HECT-domain (ubiquitin-transferase), putative	ZUnknown	0	4894	7773	89	120	136	146.2	50.2	46.8	0.369	0.32	0.32	0.34	-1.5374	0	0	-0.9159	1.4164	0.0223035
Tb927.8.5100	hypothetical protein, conserved	Mito.pathway	Mitochondrion	11602	20271	222	291	322.4	381.2	125.1	113.6	0.388	0.298	0.298	0.34	-1.5437	0	0	-0.9159	-2.4202	1.24129e-28
Tb927.1.4100	cytochrome oxidase subunit IV (COXIV)	Mito.e.transport	Mitochondrion	18218	26696	295	451	506.3	502	166.3	176	0.328	0.351	0.328	0.34	-1.5585	0	0	-0.9159	-3.5797	6.37354e-71
Tb927.10.2880	FAZ26 calcium channel protein, putative	Cytoskeleton	Flagellum	12522	22239	250	288	348	418.2	140.9	112.4	0.405	0.269	0.269	0.34	-1.5692	0	0	-0.9159	-1.825	8.33037e-14
Tb927.5.3330	hypothetical protein, conserved	ZUnknown	0	17666	29246	303	396	490.9	549.9	170.8	154.6	0.348	0.281	0.281	0.31	-1.6689	0	0	-0.9159	-2.4891	1.0757e-20
Tb927.11.16780	hypothetical protein	ZUnknown	0	824	668	24	16	22.9	12.6	13.5	6.2	0.59	0.492	0.492	0.54	-0.8863	0	0	-0.9434
Tb927.10.1490	MKT1L	RNA.degradation	Nucleus	22207	30851	559	744	617.1	580.1	315	290.4	0.51	0.501	0.501	0.51	-0.9842	0	0	-0.9434	-0.7718	0.000458841
Tb927.3.4210	hypothetical protein, conserved, dsRNA binding domain	Mito.pathway	Mitochondrion	5094	8062	137	155	141.6	151.6	77.2	60.5	0.545	0.399	0.399	0.47	-1.0831	0	0	-0.9434	-0.9143	0.000223423
Tb927.11.9220	proteasome regulatory non-ATP-ase subunit 2 (RPN2)	Ubiquitin.proteasome	0	12652	18067	274	363	351.6	339.7	154.4	141.7	0.439	0.417	0.417	0.43	-1.2243	0	0	-0.9434	-0.7397	0.000834026
Tb927.4.2880	TbNup225 Inner ring	Nuclear.transport	Nuclear pore	15076	25396	335	460	418.9	477.5	188.8	179.5	0.451	0.376	0.376	0.41	-1.274	0	0	-0.9434	-1.5576	9.70588e-09
Tb927.9.8760	hypothetical protein, conserved, related to a yeast GPI-anchored protein	ZUnknown	0	9463	16953	212	286	263	318.8	119.5	111.6	0.454	0.35	0.35	0.4	-1.3147	0	0	-0.9434	-1.8037	7.48465e-11
Tb927.10.6010	STAG domain containing protein, putative	ZUnknown	Nucleus	6815	10840	137	203	189.4	203.8	77.2	79.2	0.408	0.389	0.389	0.4	-1.3273	0	0	-0.9434	-0.5066	0.0225884
Tb927.10.15360	hypothetical protein, conserved, weak DEAD domain/P-loop hydrolase	ZUnknown	Nucleus	16332	25394	292	474	453.8	477.5	164.6	185	0.363	0.387	0.363	0.38	-1.415	0	0	-0.9434	-0.9586	8.26198e-05
Tb927.2.2260	ATM kinase	Signalling	Nucleus	16183	25947	260	345	449.7	487.9	146.5	134.7	0.326	0.276	0.276	0.3	-1.7322	0	0	-0.9434	-0.4717	0.137894
Tb927.10.8020	prolyl endopeptidase (POP)	Protease	0	9187	12993	674	952	255.3	244.3	379.8	371.6	1.488	1.521	1.488	1.5	0.5893	0	0	-0.9714	-0.9637	7.27543e-06
Tb927.4.2740	EF hand protein, conserved, RNAi inc diff?	Translation	Cytoplasm	17621	16456	536	961	489.7	309.4	302.1	375.1	0.617	1.212	0.617	0.91	-0.1289	0	0	-0.9714	0.3473	0.114287
Tb927.11.6140	40S ribosomal protein S15A	Ribosome	cytoplasm	34024	43685	1239	1892	945.5	821.4	698.3	738.4	0.739	0.899	0.739	0.82	-0.2881	0	0	-0.9714	-0.7766	0.363576
Tb927.11.740	eIF5A	Translation	cytoplasm	76060	86108	2319	3975	2113.6	1619.2	1306.9	1551.4	0.618	0.958	0.618	0.79	-0.3437	0	0	-0.9714	-1.0658	7.82907e-05
Tb927.5.1820	40S ribosomal protein S4	Ribosome	cytoplasm	26501	26436	671	999	736.4	497.1	378.1	389.9	0.513	0.784	0.513	0.65	-0.6248	0	0	-0.9714	-0.8295	0.296408
Tb927.1.2670	flagellar protein PF16	Cytoskeleton	Flagellum	12506	15116	305	396	347.5	284.2	171.9	154.6	0.495	0.544	0.495	0.52	-0.9448	0	0	-0.9714	0.107	0.735597
Tb927.8.6660	paraflagellar rod protein PFC1	Cytoskeleton	Flagellum	12906	22650	369	456	358.6	425.9	208	178	0.58	0.418	0.418	0.5	-1.0029	0	0	-0.9714	0.3285	0.155602
Tb927.4.450	coatomer alpha subunit, putative (TbCoatomerAlpha)	Vesicular.transport	Endomembranes	9707	13963	171	262	269.7	262.6	96.4	102.3	0.357	0.39	0.357	0.37	-1.4208	0	0	-0.9714	-0.5101	0.10013
Tb927.3.5020	Flagellar Member 6 (FLAM6)	Cytoskeleton	Flagellum	16547	23341	276	443	459.8	438.9	155.5	172.9	0.338	0.394	0.338	0.37	-1.4501	0	0	-0.9714	0.1096	0.71734
Tb927.9.12650	ubiquitin-activating enzyme e1, putative (UBA2)	Ubiquitin.proteasome	0	20853	35153	364	561	579.5	661	205.1	219	0.354	0.331	0.331	0.34	-1.5458	0	0	-0.9714	0.9973	0.000226717
Tb927.11.6170	protein transport protein Sec31, putative,cytosolic coat protein, putative	Vesicular.transport	0	11990	19740	202	318	333.2	371.2	113.8	124.1	0.342	0.334	0.334	0.34	-1.5649	0	0	-0.9714	-0.8004	0.0016753
Tb927.8.2060	Concanavalin A-like lectin/glucanases superfamily/Beige/BEACH domain containing protein, putative	ZUnknown	0	11889	16240	183	251	330.4	305.4	103.1	98	0.312	0.321	0.312	0.32	-1.6597	0	0	-0.9714	0.6898	0.0303097
Tb927.10.1890	calpain, putative,cysteine peptidase, Clan CA, family C2, putative	Protease	0	10072	16642	165	235	279.9	312.9	93	91.7	0.332	0.293	0.293	0.31	-1.6781	0	0	-0.9714	-0.5051	0.0399188
Tb927.7.830	telomerase-associated protein, putative	DNA	Nucleus	14831	23559	228	342	412.1	443	128.5	133.5	0.312	0.301	0.301	0.31	-1.706	0	0	-0.9714	-0.5618	0.0695874
Tb927.8.1050	hypothetical protein, conserved, WD40 repeat	ZUnknown	0	14388	24122	224	341	399.8	453.6	126.2	133.1	0.316	0.293	0.293	0.3	-1.7155	0	0	-0.9714	-0.1359	0.693711
Tb927.8.1330	60S ribosomal protein L7a	Ribosome	cytoplasm	136213	208749	7108	10977	3785.2	3925.3	4005.8	4284.3	1.058	1.091	1.058	1.07	0.1037	0	0	-1	-1.2754	0.00012735
Tb927.8.7020	peptidase, putative	Protease	0	12598	18931	424	558	350.1	356	238.9	217.8	0.682	0.612	0.612	0.65	-0.6282	0	0	-1	-0.8475	0.000207879
Tb927.10.14550	DED1-1, ATP-dependent DEAD/H RNA helicase, VASA homologue	Translation	na	19970	30430	615	881	554.9	572.2	346.6	343.9	0.625	0.601	0.601	0.61	-0.706	0	0	-1	-1.1565	1.91969e-08
Tb927.7.230	40S ribosomal protein S33	Ribosome	cytoplasm	47077	60197	1317	1909	1308.2	1131.9	742.2	745.1	0.567	0.658	0.567	0.61	-0.7072	0	0	-1	-1.5392	1.19611e-06
Tb927.9.2590	hypothetical protein, conserved	ZUnknown	Nucleus	5879	7788	137	178	163.4	146.4	77.2	69.5	0.472	0.475	0.472	0.47	-1.0786	0	0	-1	-0.4745	0.106426
Tb927.10.15680	hypothetical protein, conserved	ZUnknown	0	22850	30192	333	637	635	567.7	187.7	248.6	0.296	0.438	0.296	0.37	-1.4461	0	0	-1	-0.0469	0.903512
Tb927.6.5150	hypothetical protein, conserved, no clear yeast or human matches	ZUnknown	0	17216	26979	314	443	478.4	507.3	177	172.9	0.37	0.341	0.341	0.36	-1.4921	0	0	-1	-1.09	7.40994e-05
Tb927.11.3250	dynein heavy chain	Cytoskeleton	0	37673	73780	486	643	1046.9	1387.4	273.9	251	0.262	0.181	0.181	0.22	-2.1746	0	0	-1	-0.9492	0.000693471
Tb927.11.8200	40S ribosomal protein S26	Ribosome	cytoplasm	47105	60325	2646	4147	1309	1134.3	1491.2	1618.6	1.139	1.427	1.139	1.28	0.3595	0	0	-1.0291	-1.8604	7.57024e-17
Tb927.11.16280	60S ribosomal protein L2 L8	Ribosome	cytoplasm	183482	221491	7455	10688	5098.8	4164.9	4201.3	4171.5	0.824	1.002	0.824	0.91	-0.1313	0	0	-1.0291	-1.3971	6.666e-05
Tb927.9.1810	60S ribosomal protein L35	Ribosome	cytoplasm	64082	89495	2368	3426	1780.8	1682.9	1334.5	1337.2	0.749	0.795	0.749	0.77	-0.3733	0	0	-1.0291	-0.7844	0.0184969
Tb927.11.4230	hypothetical protein, conserved	ZUnknown	0	5133	8097	117	202	142.6	152.3	65.9	78.8	0.462	0.517	0.462	0.49	-1.0306	0	0	-1.0291	-1.4391	1.18703e-08
Tb927.11.16660	Dopey, N-terminal, putative	ZUnknown	0	11717	17624	222	279	325.6	331.4	125.1	108.9	0.384	0.329	0.329	0.36	-1.488	0	0	-1.0291	-0.3144	0.292276
Tb927.1.4010	TbPRI2, primase 2, kDNA replication	Mito.DNA	Mitochondrion	9030	12367	134	184	250.9	232.5	75.5	71.8	0.301	0.309	0.301	0.31	-1.7131	0	0	-1.0291	-1.3825	3.56318e-10
Tb927.5.2330	hypothetical protein, conserved, armadillo repeat, weak PI3/4 kinase domain	ZUnknown	0	23604	38963	317	469	655.9	732.7	178.6	183	0.272	0.25	0.25	0.26	-1.9379	0	0	-1.0291	-0.5949	0.0421909
Tb927.8.1360	Dynein heavy chain, N-terminal region 2, putative	ZUnknown	0	20432	34444	259	396	567.8	647.7	146	154.6	0.257	0.239	0.239	0.25	-2.0116	0	0	-1.0291	-0.4078	0.225238
Tb927.7.5000	60S ribosomal protein L19	Ribosome	cytoplasm	182885	209498	7082	9734	5082.2	3939.4	3991.1	3799.1	0.785	0.964	0.785	0.87	-0.1935	0	0	-1.0589	-1.2819	4.31518e-06
Tb927.1.2330	beta tubulin	Cytoskeleton	Flagellum	845820	1315548	33424	49109	23504.5	24737.5	18836.4	19167	0.801	0.775	0.775	0.79	-0.3437	0	0	-1.0589	-0.2859	0.227354
Tb927.9.9740	AMP deaminase, putative	Nucleotides	0	9775	13144	225	299	271.6	247.2	126.8	116.7	0.467	0.472	0.467	0.47	-1.0908	0	0	-1.0589	-0.5738	0.0581933
Tb927.10.12650	hypothetical protein, salivarian tryp only, 3'-UTR of 12660?	ZUnknown	0	1243	1207	11	36	34.5	22.7	6.2	14.1	0.18	0.621	0.18	0.4	-1.3201	0	0	-1.0589	-0.5831	0.567964
Tb927.11.15370	importin beta subunit beta-4 KAP123	Nuclear.transport	na	14663	30523	262	335	407.5	574	147.7	130.7	0.362	0.228	0.228	0.3	-1.7612	0	0	-1.0589	-2.4586	1.56227e-33
Tb927.7.1040	40S ribosomal protein S16	Ribosome	cytoplasm	74222	86743	2831	4057	2062.6	1631.1	1595.4	1583.4	0.773	0.971	0.773	0.87	-0.1976	0	0	-1.0893	-0.9659	0.00225691
Tb927.6.4980	40S ribosomal protein S14	Ribosome	cytoplasm	104509	141191	3816	5455	2904.2	2654.9	2150.5	2129.1	0.74	0.802	0.74	0.77	-0.3752	0	0	-1.0893	-1.0906	0.233797
Tb927.9.15290	CHAT domain containing protein, putative	ZUnknown	cytoplasm	28468	41726	607	735	791.1	784.6	342.1	286.9	0.432	0.366	0.366	0.4	-1.3255	0	0	-1.0893	-2.7163	6.88102e-23
Tb927.8.2770	IP3 inositol trisphosphate receptor.	Signalling	Acidocalcisome	34585	55231	537	760	961.1	1038.6	302.6	296.6	0.315	0.286	0.286	0.3	-1.7346	0	0	-1.0893	-3.6245	1.34444e-40
Tb927.9.11110	PRP8 protein homologue,U5 snRNA-associated splicing factor	RNA.processing	Nucleus	22387	38050	334	483	622.1	715.5	188.2	188.5	0.303	0.263	0.263	0.28	-1.8211	0	0	-1.0893	-1.4053	2.53782e-06
Tb927.8.5260	60S ribosomal protein L39	Ribosome	cytoplasm	37842	36327	1483	2227	1051.6	683.1	835.8	869.2	0.795	1.272	0.795	1.03	0.0475	0	0	-1.1203	-1.1159	5.38617e-06
Tb927.10.1590	60S ribosomal protein L36	Ribosome	cytoplasm	22054	24429	888	1374	612.9	459.4	500.4	536.3	0.816	1.167	0.816	0.99	-0.0123	0	0	-1.1203	-1.0102	0.000681627
Tb927.6.4280	glyceraldehyde 3-phosphate dehydrogenase, glycosomal (GAPDH)	Glucose.glycerol	Glycosome	200747	299658	6323	10240	5578.6	5634.7	3563.4	3996.6	0.639	0.709	0.639	0.67	-0.5692	0	0	-1.1203	0.5667	0.0207347
Tb927.11.11330	heat shock protein 70, major HSP70	Chaperone	cytoplasm	211305	375920	5733	8806	5871.9	7068.8	3230.9	3436.9	0.55	0.486	0.486	0.52	-0.949	0	0	-1.1203	-0.8848	7.05787e-05
Tb927.11.16760	Tric complex alpha subunit (TCP-1-alpha)	Chaperone	0	22605	40526	421	615	628.2	762	237.3	240	0.378	0.315	0.315	0.35	-1.5291	0	0	-1.1203	-1.074	1.45453e-06
Tb927.5.3250	hypothetical protein, conserved, no clear yeast or human matches	ZUnknown	Nucleus	11955	19555	206	300	332.2	367.7	116.1	117.1	0.349	0.318	0.318	0.33	-1.5842	0	0	-1.1203	-0.89	0.00114439
Tb927.8.7100	acetyl-CoA carboxylase, putative	Lipids	0	36121	56840	521	789	1003.8	1068.8	293.6	307.9	0.292	0.288	0.288	0.29	-1.7859	0	0	-1.1203	-0.6513	0.0283586
Tb927.10.5850	hypothetical protein, conserved, some similarity ot vauolar sorting proteins.	Vesicular.transport	0	19499	33917	261	372	541.9	637.8	147.1	145.2	0.271	0.228	0.228	0.25	-2.0029	0	0	-1.1203	-1.2057	0.000105172
Tb927.6.3670	paraflagellar rod protein PFC8	Cytoskeleton	Flagellum	28025	44641	357	483	778.8	839.4	201.2	188.5	0.258	0.225	0.225	0.24	-2.0499	0	0	-1.1203	-1.1106	7.6587e-05
Tb927.11.11820	40S ribosomal protein S17	Ribosome	cytoplasm	69793	76161	2557	3926	1939.5	1432.1	1441	1532.3	0.743	1.07	0.743	0.91	-0.1416	0	0	-1.152	-0.6738	0.0645961
Tb927.10.7340	40S ribosomal protein S24E	Ribosome	cytoplasm	91087	111750	3411	4843	2531.2	2101.3	1922.3	1890.2	0.759	0.9	0.759	0.83	-0.2697	0	0	-1.152	-1.0051	0.0116705
Tb927.8.6150	40S ribosomal protein S8	Ribosome	cytoplasm	212284	237143	6184	9224	5899.2	4459.2	3485.1	3600.1	0.591	0.807	0.591	0.7	-0.5166	0	0	-1.152	-1.5085	4.89599e-08
Tb927.5.2570	EIF3B translation initiation factor	Translation	cytoplasm	18105	24993	396	520	503.1	470	223.2	203	0.444	0.432	0.432	0.44	-1.191	0	0	-1.152	-1.1776	1.18192e-08
Tb927.4.3890	ATP-dependent DEAD/H RNA helicase, weak match to HsDDX39 (translation of structured mRNAs) no clear yeast homologue	RNA.helicase	cytoplasm (points)	9653	16466	203	258	268.2	309.6	114.4	100.7	0.427	0.325	0.325	0.38	-1.4112	0	0	-1.152	-0.9812	0.000325743
Tb927.11.3570	aminopeptidase, putative,metallo-peptidase, Clan MA(E) Family M1	Protease	0	20131	28314	319	494	559.4	532.4	179.8	192.8	0.321	0.362	0.321	0.34	-1.55	0	0	-1.152	-0.9527	3.55845e-05
Tb927.11.6050	Flagellar-associated PapD-like, putative	Cytoskeleton	Flagellum	12476	19360	197	315	346.7	364	111	122.9	0.32	0.338	0.32	0.33	-1.6038	0	0	-1.152	-0.3925	0.0934446
Tb927.1.4310	FAZ2 flagellar attachment zone protein	Cytoskeleton	Flagellum	23509	37232	404	522	653.3	700.1	227.7	203.7	0.349	0.291	0.291	0.32	-1.6439	0	0	-1.152	-0.0765	0.801142
Tb927.10.6050	clathrin heavy chain (CHC)	Vesicular.transport	endocytic	33789	56508	519	708	939	1062.6	292.5	276.3	0.312	0.26	0.26	0.29	-1.8059	0	0	-1.152	1.1327	1.01126e-05
Tb927.4.560	Cytoplasmic dynein 2 heavy chain (DYNC2H1), putative	Cytoskeleton	Flagellum	20680	36541	272	377	574.7	687.1	153.3	147.1	0.267	0.214	0.214	0.24	-2.0559	0	0	-1.152	-0.2318	0.468052
Tb927.10.8430	40S ribosomal protein S12	Ribosome	cytoplasm	71460	71462	2443	3301	1985.8	1343.8	1376.8	1288.4	0.693	0.959	0.693	0.83	-0.2758	0	0	-1.1844	-1.439	0.000121813
Tb927.11.15880	60S ribosomal protein L27	Ribosome	cytoplasm	89417	105189	3047	4561	2484.8	1978	1717.2	1780.1	0.691	0.9	0.691	0.8	-0.3301	0	0	-1.1844	-0.7137	0.0113203
Tb927.10.5360	40S ribosomal protein S10	Ribosome	cytoplasm	105803	115205	2960	4495	2940.2	2166.3	1668.1	1754.4	0.567	0.81	0.567	0.69	-0.5385	0	0	-1.1844	-1.3489	0.000475598
Tb927.10.7350	hypothetical protein, conserved	ZUnknown	0	18658	25899	316	444	518.5	487	178.1	173.3	0.343	0.356	0.343	0.35	-1.5166	0	0	-1.1844	-0.6616	0.0121008
Tb927.9.12090	Putative death-receptor fusion protein (DUF2428), putative	ZUnknown	0	8813	14585	157	211	244.9	274.3	88.5	82.4	0.361	0.3	0.3	0.33	-1.5973	0	0	-1.1844	-2.1852	1.33497e-15
Tb927.10.13280	GCN1 homologue, possibly involved in translation control	Translation	Cytoplasm	20529	35703	306	482	570.5	671.4	172.4	188.1	0.302	0.28	0.28	0.29	-1.7809	0	0	-1.1844	-2.656	8.12055e-21
Tb927.10.8390	hypothetical protein, conserved, HECT E3 ligase at C-terminus	Ubiquitin.proteasome	0	14144	22853	212	285	393	429.7	119.5	111.2	0.304	0.259	0.259	0.28	-1.8288	0	0	-1.1844	-0.3671	0.240315
Tb927.7.6670	hypothetical protein, conserved	ZUnknown	Nucleus	9169	16011	128	176	254.8	301.1	72.1	68.7	0.283	0.228	0.228	0.26	-1.9686	0	0	-1.1844	-1.823	4.57345e-13
Tb927.9.2900	UTP10 (NOP287)	rRNA.tRNA.process	Nucleolus, spindle	17763	34538	213	276	493.6	649.5	120	107.7	0.243	0.166	0.166	0.2	-2.2898	0	0	-1.1844	-3.111	4.17079e-32
Tb927.11.3230	60S ribosomal protein L44	Ribosome	cytoplasm	56473	52577	2135	3541	1569.3	988.7	1203.2	1382	0.767	1.398	0.767	1.08	0.1144	0	0	-1.2176	-0.9302	0.0029323
Tb927.9.11380	60S ribosomal protein L23	Ribosome	cytoplasm	68960	85746	2407	3240	1916.3	1612.4	1356.5	1264.6	0.708	0.784	0.708	0.75	-0.4228	0	0	-1.2176	-0.9065	0.000235206
Tb927.5.1680	hypothetical protein, conserved	ZUnknown	0	11145	16636	210	283	309.7	312.8	118.3	110.5	0.382	0.353	0.353	0.37	-1.4442	0	0	-1.2176	0.2612	0.270369
Tb927.10.1510	NOT1	RNA.degradation	cytoplasm	43943	68181	708	925	1221.1	1282.1	399	361	0.327	0.282	0.282	0.3	-1.7155	0	0	-1.2176	-1.4641	2.30138e-08
Tb927.7.3160	dynein heavy chain, cytosolic, Dynein DYNC1HI Cyto1 clathrin-associated	Vesicular.transport	0	24545	42138	346	493	682.1	792.4	195	192.4	0.286	0.243	0.243	0.26	-1.9187	0	0	-1.2176	-1.3282	3.63086e-06
Tb927.11.11220	dynein heavy chain	Cytoskeleton	0	38148	64325	457	639	1060.1	1209.6	257.5	249.4	0.243	0.206	0.206	0.22	-2.1552	0	0	-1.2176	-0.6727	0.0310712
Tb927.10.5480	60S ribosomal protein L24	Ribosome	cytoplasm	50690	69306	1989	3145	1408.6	1303.2	1120.9	1227.5	0.796	0.942	0.796	0.87	-0.2026	0	0	-1.2515	-1.1551	3.01937e-05
Tb927.10.10850	AGO1	RNA.degradation	cytoplasm	10244	15724	190	271	284.7	295.7	107.1	105.8	0.376	0.358	0.358	0.37	-1.4461	0	0	-1.2515	-1.22	8.28278e-08
Tb927.7.7200	hypothetical protein, conserved	ZUnknown	0	15926	23307	205	321	442.6	438.3	115.5	125.3	0.261	0.286	0.261	0.27	-1.8704	0	0	-1.2515	-1.4118	1.45801e-09
Tb927.10.3790	hypothetical protein, conserved	ZUnknown	Nucleus	20477	36463	285	443	569	685.6	160.6	172.9	0.282	0.252	0.252	0.27	-1.9051	0	0	-1.2515	-2.6829	1.97493e-20
Tb927.10.3980	Voltage-gated potassium channel domain. 3 TM domains	Ions	0	10284	11789	63	114	285.8	221.7	35.5	44.5	0.124	0.201	0.124	0.16	-2.6215	0	0	-1.2515	-1.3835	0.0448809
Tb927.1.2100	calpain-like cysteine peptidase, putative,cysteine peptidase, Clan CA, family C2, putative	Protease	0	56115	96340	2351	3555	1559.4	1811.6	1324.9	1387.5	0.85	0.766	0.766	0.81	-0.3076	0	0	-1.2863	-2.2977	3.15145e-21
Tb927.1.2340	alpha tubulin	Cytoskeleton	Flagellum	700487	1093383	21480	31905	19465.8	20559.9	12105.3	12452.4	0.622	0.606	0.606	0.61	-0.7037	0	0	-1.2863	-0.6141	0.00988243
Tb927.10.12610	hypothetical protein	ZUnknown	0	550	599	16	14	15.3	11.3	9	5.5	0.588	0.487	0.487	0.54	-0.8957	0	0	-1.2863	#VALUE!	NA
Tb927.10.5770	valosin-containing protein homolog,Transitional endoplasmic reticulum ATPase, putative (VCP)	Vesicular.transport	0	22024	36657	368	568	612	689.3	207.4	221.7	0.339	0.322	0.322	0.33	-1.5973	0	0	-1.2863	-0.2773	0.230095
Tb927.11.2480	hypothetical protein	ZUnknown	0	1020	1052	15	16	28.3	19.8	8.5	6.2	0.3	0.313	0.3	0.31	-1.706	0	0	-1.2863	4.3852	3.84916e-09
Tb927.10.6150	neurobeachin/beige protein, putative	Lysosome	Lysosome	13292	19675	211	260	369.4	370	118.9	101.5	0.322	0.274	0.274	0.3	-1.7466	0	0	-1.2863	-0.164	0.661035
Tb927.10.8780	AAA domain containing protein, putative	Cytoskeleton	Flagellum	14075	23837	184	280	391.1	448.2	103.7	109.3	0.265	0.244	0.244	0.25	-1.9743	0	0	-1.2863	-0.521	0.0310397
Tb927.6.620	hypothetical protein, conserved	ZUnknown	0	35618	54720	453	628	989.8	1029	255.3	245.1	0.258	0.238	0.238	0.25	-2.0116	0	0	-1.2863	-1.4297	1.78453e-08
Tb927.8.3250	IAD-1beta inner arm dynein heavy chain	Cytoskeleton	Flagellum	47580	87715	556	821	1322.2	1649.4	313.3	320.4	0.237	0.194	0.194	0.22	-2.2142	0	0	-1.2863	-0.6971	0.0235676
Tb927.3.930	OADalpha outer arm dynein heavy chain	Cytoskeleton	Flagellum	39730	73504	491	623	1104.1	1382.2	276.7	243.2	0.251	0.176	0.176	0.21	-2.2277	0	0	-1.2863	-1.0684	7.4089e-05
Tb927.10.2890	enolase	Glucose.glycerol	all over except nucleus	70965	91945	1446	2326	1972	1728.9	814.9	907.8	0.413	0.525	0.413	0.47	-1.0923	0	0	-1.3219	-0.0233	0.939868
Tb927.10.7230	hypothetical protein, conserved, 7 nucleoside diphostate kinase domains	Enzyme	0	34227	62882	480	651	951.1	1182.4	270.5	254.1	0.284	0.215	0.215	0.25	-2.0029	0	0	-1.3219	-0.9296	0.000420515
Tb927.8.5580	VPS13; N-terminal region of Chorein, a TM vesicle-mediated sorter/Integral peroxisomal membrane peroxin,	Vesicular.transport	0	35589	63034	488	629	989	1185.3	275	245.5	0.278	0.207	0.207	0.24	-2.0439	0	0	-1.3219	-0.2314	0.455352
Tb927.11.12840	Domain of unknown function (DUF4486), putative	ZUnknown	0	24661	43371	328	430	685.3	815.5	184.8	167.8	0.27	0.206	0.206	0.24	-2.071	0	0	-1.3219	-0.6481	0.0299106
Tb927.7.920	IAD-5 inner arm dynein heavy chain, clathrin-associated	Cytoskeleton	Flagellum	34423	55067	362	588	956.6	1035.5	204	229.5	0.213	0.222	0.213	0.22	-2.2009	0	0	-1.3219	-0.8066	0.0112904
Tb927.4.2180	60S ribosomal protein L35a	Ribosome	cytoplasm	75552	95295	3064	4638	2099.5	1791.9	1726.7	1810.2	0.822	1.01	0.822	0.92	-0.1266	0	0	-1.3585	-1.1919	6.34556e-05
Tb927.10.3380	60S acidic ribosomal protein P2	Ribosome	cytoplasm	51878	65075	1664	2768	1441.6	1223.7	937.8	1080.3	0.651	0.883	0.651	0.77	-0.3827	0	0	-1.3585	-0.9411	0.00689113
Tb927.10.8940	Flagellum tageting protein KHARON1	Cytoskeleton	Flagellum	52889	78086	1022	1668	1469.7	1468.3	576	651	0.392	0.443	0.392	0.42	-1.2602	0	0	-1.3585	0.2127	0.351885
Tb927.10.4570	EF2 elongation factor 2	Translation	cytoplasm	165165	340675	3114	4790	4589.8	6406	1754.9	1869.5	0.382	0.292	0.292	0.34	-1.5692	0	0	-1.3585	-1.5631	6.03093e-12
Tb927.8.1840	Sec7 domain containing protein, putative	ZUnknown	0	18907	28417	302	390	525.4	534.4	170.2	152.2	0.324	0.285	0.285	0.3	-1.7155	0	0	-1.3585	-0.5672	0.029278
Tb927.10.5350	IAD-4 inner arm dynein heavy chain	Cytoskeleton	0	33919	61116	390	629	942.6	1149.2	219.8	245.5	0.233	0.214	0.214	0.22	-2.1617	0	0	-1.3585	-0.6186	0.0633976
Tb927.4.870	dynein heavy chain DNAH10 IAD-1alpha inner arm dynein heavy chain	Cytoskeleton	Flagellum	31303	62050	381	554	869.9	1166.8	214.7	216.2	0.247	0.185	0.185	0.22	-2.2109	0	0	-1.3585	-1.0366	0.000164645
Tb927.6.3150	Hydin,flagellar component	Cytoskeleton	Flagellum	52776	90630	597	843	1466.6	1704.2	336.4	329	0.229	0.193	0.193	0.21	-2.2447	0	0	-1.3585	-1.3411	2.47773e-06
Tb927.10.4120	60S ribosomal protein L30	Ribosome	cytoplasm	73031	79904	2442	3697	2029.5	1502.5	1376.2	1442.9	0.678	0.96	0.678	0.82	-0.2881	0	0	-1.3959	-0.922	0.00354837
Tb927.4.2610	hypothetical protein	ZUnknown	0	1287	1408	16	25	35.8	26.5	9	9.8	0.251	0.37	0.251	0.31	-1.6873	0	0	-1.3959	-1.1652	0.317944
Tb927.4.310	hypothetical protein, conserved, C-terminal HECT E3 ligase domain (Neddylation)	Ubiquitin.proteasome	0	28209	48983	339	520	783.9	921.1	191	203	0.244	0.22	0.22	0.23	-2.1078	0	0	-1.3959	-0.4423	0.170208
Tb927.11.8160	dynein heavy chain	Cytoskeleton	0	34746	65261	422	653	965.6	1227.2	237.8	254.9	0.246	0.208	0.208	0.23	-2.1392	0	0	-1.3959	-0.6548	0.0360091
Tb927.9.11490	60S ribosomal protein L27a	Ribosome	cytoplasm	101402	100665	2890	4669	2817.9	1892.9	1628.7	1822.3	0.578	0.963	0.578	0.77	-0.3761	0	0	-1.4344	-1.0933	0.00114609
Tb927.11.6860	3-UTR of 11.6870	3UTR	0	4910	6776	51	118	136.4	127.4	28.7	46.1	0.21	0.362	0.21	0.29	-1.8059	0	0	-1.4344
Tb927.11.3390	hypothetical protein, conserved, HECT E3 ligase at C-terminus	Ubiquitin.proteasome	0	27055	47038	354	447	751.8	884.5	199.5	174.5	0.265	0.197	0.197	0.23	-2.114	0	0	-1.4344	-0.5368	0.0911495
Tb927.11.3000	60S ribosomal protein L37	Ribosome	cytoplasm	25622	33030	869	1284	712	621.1	489.7	501.1	0.688	0.807	0.688	0.75	-0.4199	0	0	-1.4739	-0.6553	0.0993643
Tb927.9.10100	Possible histone methyltransferase: 7 SET domains.	Chromatin	0	24721	43255	368	585	687	813.4	207.4	228.3	0.302	0.281	0.281	0.29	-1.7784	0	0	-1.4739	-3.079	7.89068e-51
Tb927.9.4130	hypothetical protein, conserved	ZUnknown	0	3049	3161	17	37	84.7	59.4	9.6	14.4	0.113	0.242	0.113	0.18	-2.4941	0	0	-1.4739
Tb927.2.5270	IAD-3 inner arm dynein heavy chain	Cytoskeleton	Flagellum	43045	74669	508	735	1196.2	1404.1	286.3	286.9	0.239	0.204	0.204	0.22	-2.1746	0	0	-1.5146	-0.7328	0.0191014
Tb927.10.12420	predicted S. cerevisiae Got1 homologue, predicted to be involved in ER-Golgi transport	Vesicular.transport	0	351	401	14	40	9.8	7.5	7.9	15.6	0.806	2.08	0.806	1.44	0.5291	0	0	-1.5564	0.0688	0.876562
Tb927.7.6980	U2 splicing factor putative, SF3b(SAP)130	RNA.processing	Nucleus	16047	22885	201	279	445.9	430.3	113.3	108.9	0.254	0.253	0.253	0.25	-1.9799	0	0	-1.5564	-0.913	6.93706e-05
Tb927.8.7990	Thioredoxin-like/Protein of unknown function (DUF3638)/Protein of unknown function (DUF3645), putative	ZUnknown	0	28590	49434	341	474	794.5	929.6	192.2	185	0.242	0.199	0.199	0.22	-2.1811	0	0	-1.5995	0.0664	0.858334
Tb927.9.1750	Fibronectin type III domain containing protein, putative	Cytoskeleton	Flagellum	50919	91689	513	715	1415	1724.1	289.1	279.1	0.204	0.162	0.162	0.18	-2.4501	0	0	-1.5995	-0.3711	0.185632
Tb927.8.1590	TOM1, HECT ubiquitin-protein ligase involved in mRNA export from nucleus	Ubiquitin.proteasome	0	55409	94116	576	806	1539.8	1769.8	324.6	314.6	0.211	0.178	0.178	0.19	-2.3622	0	0	-1.737	-0.5245	0.0500702

### Sheet: 3. Not bound 1x
GeneID	Annotation	Class	Location	Average ratio	No TM domains	TM domains present	BS_div_PC_RPcounts_log2FoldChange	BS	PC
Tb927.8.1590	TOM1, HECT ubiquitin-protein ligase involved in mRNA export from nucleus	Ubiquitin.proteasome	0	0.19	0	0	-0.525	0	0
Tb927.11.3390	hypothetical protein, conserved, HECT E3 ligase at C-terminus	Ubiquitin.proteasome	0	0.23	0	0	-0.537	0	0
Tb927.11.12840	Domain of unknown function (DUF4486), putative	ZUnknown	0	0.24	0	0	-0.649	0	0
Tb927.10.5350	IAD-4 inner arm dynein heavy chain	Cytoskeleton	0	0.22	0	0	-0.619	0	0
Tb927.10.7230	hypothetical protein, conserved, 7 nucleoside diphostate kinase domains	Enzyme	0	0.25	0	0	-0.93	0	0
Tb927.8.1360	Dynein heavy chain, N-terminal region 2, putative	ZUnknown	0	0.25	0	0	-0.408	0	0
Tb927.9.1770	Zn-finger in Ran binding protein and others/SPRY domain/HECT-domain (ubiquitin-transferase), putative	Zinc.finger	0	0.3	0	0	-0.934	0	0
Tb927.8.1480	RAVE protein 1 C terminal, putative	ZUnknown	0	0.33	0	0	-0.356	0	0
Tb927.1.3880	Fusaric acid resistance protein-like, putative	ZUnknown	0	0.36	8	1	-0.251	0	0
Tb927.5.570	hypothetical protein, conserved, no clear yeast or human matches	ZUnknown	0	0.3	0	0	-0.34	0	0
Tb927.2.2650	hypothetical protein, conserved	ZUnknown	0	0.29	0	0	-0.204	0	0
Tb927.11.17000	AIR9	Cell.cycle	0	0.33	0	0	-0.474	0	0
Tb927.8.1840	Sec7 domain containing protein, putative	ZUnknown	0	0.3	0	0	-0.568	0	0
Tb927.8.7100	acetyl-CoA carboxylase, putative	Lipids	0	0.29	0	0	-0.652	0	0
Tb927.3.1420	hypothetical protein, conserved, trypanosome-specific, C-terminal Kelch motif	Cytoskeleton	0	0.32	0	0	-0.255	0	0
Tb927.8.1050	hypothetical protein, conserved, WD40 repeat	ZUnknown	0	0.3	0	0	-0.136	0	0
Tb927.10.1890	calpain, putative,cysteine peptidase, Clan CA, family C2, putative	Protease	0	0.31	0	0	-0.506	0	0
Tb927.4.800	TOR3 protein kinase = TOR-like 1	Protein.kinase	0	0.32	0	0	-0.646	0	0
Tb927.11.2480	hypothetical protein	ZUnknown	0	0.31	2	1	4.381	1	0
Tb927.10.5770	valosin-containing protein homolog,Transitional endoplasmic reticulum ATPase, putative (VCP)	Vesicular.transport	0	0.33	0	0	-0.278	0	0
Tb927.9.5520	ubiquitin carboxyl-terminal hydrolase, Clan CA cysteine peptidase, family C12, putative	Ubiquitin.proteasome	0	0.38	0	0	-0.51	0	0
Tb927.3.4610	Right handed beta helix region, putative	ZUnknown	0	0.37	0	0	-0.217	0	0
Tb927.11.16660	Dopey, N-terminal, putative	ZUnknown	0	0.36	0	0	-0.315	0	0
Tb927.10.5240	cAMP binding protein, putative	ZUnknown	0	0.35	0	0	-0.545	0	0
Tb927.11.770	hypothetical protein, conserved	ZUnknown	0	0.37	0	0	0.525	0	0
Tb927.10.4170	CAP292 Clathrin-associated protein, resembles yeast myosins, homologue of centrosome-associated protein CEP250	Cytoskeleton	0	0.37	0	0	-0.612	0	0
Tb927.11.6170	protein transport protein Sec31, putative,cytosolic coat protein, putative	Vesicular.transport	0	0.34	0	0	-0.801	0	0
Tb927.7.530	FYVE zinc finger, putative	ZUnknown	0	0.37	0	0	-0.778	0	0
Tb927.10.12120	hypothetical protein, conserved, TPR domain	ZUnknown	0	0.38	0	0	-0.871	0	0
Tb927.10.3820	hypothetical protein, tryp specific	ZUnknown	0	0.37	0	0	-0.674	0	0
Tb927.11.4280	hypothetical protein, conserved	ZUnknown	0	0.38	0	0	-0.316	0	0
Tb927.5.1680	hypothetical protein, conserved	ZUnknown	0	0.37	0	0	0.261	0	0
Tb927.8.540	N-terminal region of Chorein, a TM vesicle-mediated sorter, putative	ZUnknown	0	0.4	0	0	-0.87	0	0
Tb927.7.6910	MORN repeat-containing protein	ZUnknown	0	0.38	0	0	-0.154	0	0
Tb927.10.13250	hypothetical protein, conserved	ZUnknown	0	0.36	0	0	-0.275	0	0
Tb927.10.7350	hypothetical protein, conserved	ZUnknown	0	0.35	0	0	-0.662	0	0
Tb927.9.3680	hypothetical protein, conserved	ZUnknown	0	0.35	0	0	-0.518	0	0
Tb927.11.3570	aminopeptidase, putative,metallo-peptidase, Clan MA(E) Family M1	Protease	0	0.34	0	0	-0.953	0	0
Tb927.11.4030	hypothetical protein, conserved, no clear yeast or human matches	ZUnknown	0	0.4	0	0	-0.248	0	0
Tb927.10.15290	hypothetical protein, tubulin-binding CAP cofactor domain (cytoskeletal)	Cytoskeleton	0	0.42	0	0	-0.694	0	0
Tb927.11.13670	hypothetical protein, conserved	ZUnknown	0	0.39	0	0	-0.232	0	0
Tb927.9.5700	hypothetical protein, conserved	ZUnknown	0	0.39	0	0	-0.707	0	0
Tb927.10.6330	KKT1	Cell.cycle	0	0.41	0	0	-0.807	0	0
Tb927.10.2950	hypothetical protein, conserved	ZUnknown	0	0.43	0	0	-0.067	0	0
Tb927.10.1970	hypothetical protein, conserved, RNI, TPR, CHAT domains (caspase associated with TPRs)	ZUnknown	0	0.42	0	0	-0.376	0	0
Tb927.4.420	TOR2 protein kinase	Protein.kinase	0	0.41	0	0	-0.345	0	0
Tb927.8.6790	hypothetical protein, conserved	ZUnknown	0	0.45	0	0	0.362	0	0
Tb927.4.2600	hypothetical protein, conserved	ZUnknown	0	0.38	0	0	-0.373	0	0
Tb927.9.13620	hypothetical protein, conserved	ZUnknown	0	0.41	0	0	0.132	0	0
Tb927.10.15400	Trypanosome-specific kinesin family 2	Cytoskeleton	0	0.45	0	0	-0.83	0	0
Tb927.2.4520	hypothetical protein, conserved	ZUnknown	0	0.43	0	0	-0.309	0	0
Tb927.10.11580	predicted WD40 repeat protein	ZUnknown	0	0.41	0	0	-0.284	0	0
Tb927.11.5770	hypothetical protein, conserved	ZUnknown	0	0.43	0	0	-0.481	0	0
Tb927.7.1090	SNF2 family N-terminal domain/Ring finger domain containing protein, putative	ZUnknown	0	0.45	0	0	0.026	0	0
Tb927.1.1670	ARM-like helical domain-containing protein	ZUnknown	0	0.44	0	0	-0.21	0	0
Tb927.11.14210	conserved protein	ZUnknown	0	0.41	0	0	-0.156	0	0
Tb927.6.2460	ubiquitin fusion degradation protein 2 ubiquitin conjugation factor E4 B, putative	Ubiquitin.proteasome	0	0.45	0	0	-0.623	0	0
Tb927.11.9220	proteasome regulatory non-ATP-ase subunit 2 (RPN2)	Ubiquitin.proteasome	0	0.43	0	0	-0.74	0	0
Tb927.11.11020	hypothetical protein, conserved, clathrin-like region, RING finger.	ZUnknown	0	0.44	0	0	0.404	0	0
Tb927.10.1910	protein kinase, putative,serine/threonine protein kinase, putative	Protein.kinase	0	0.47	1	1	-0.853	0	0
Tb927.6.2880	Kinesin-like but poor match	Cytoskeleton	0	0.45	0	0	0.006	0	0
Tb927.11.10540	hypothetical protein, conserved	ZUnknown	0	0.51	0	0	-0.136	0	0
Tb927.2.5540	hypothetical protein, conserved	ZUnknown	0	0.5	0	0	-0.667	0	0
Tb927.1.3250	hypothetical protein, myosin heavy-chain like	Cytoskeleton	0	0.46	0	0	-0.246	0	0
Tb927.10.11780	hypothetical protein, conserved	ZUnknown	0	0.48	0	0	0.256	0	0
Tb927.10.6000	hypothetical protein, conserved	ZUnknown	0	0.48	0	0	0.238	0	0
Tb927.8.6830	Kinesin-like but poor match	Cytoskeleton	0	0.46	0	0	-0.21	0	0
Tb927.9.14280	hypothetical protein, conserved	ZUnknown	0	0.53	0	0	0.095	0	0
Tb927.11.6920	CAP186 clathrin-associated	Vesicular.transport	0	0.47	0	0	-0.597	0	0
Tb927.3.1670	hypothetical protein, conserved	ZUnknown	0	0.42	0	0	-0.572	0	0
Tb927.10.13450	hypothetical protein, conserved	ZUnknown	0	0.55	0	0	-0.698	0	0
Tb927.3.1010	hypothetical protein, conserved, Trypanosoma-specific	ZUnknown	0	0.44	0	0	0.165	0	0
Tb927.3.1310	hypothetical protein, conserved	ZUnknown	0	0.44	0	0	0.079	0	0
Tb927.9.4630	hypothetical protein, conserved	ZUnknown	0	0.45	0	0	-0.593	0	0
Tb927.3.1620	ER-golgi trafficking TRAPP I complex 85 kDa subunit, putative	Vesicular.transport	0	0.5	0	0	-0.312	0	0
Tb927.8.2220	hypothetical protein, conserved	ZUnknown	0	0.42	0	0	-0.115	0	0
Tb927.3.3850	Sec23-binding domain of Sec16, matches yeast proline-rich domain proteins associated with actin organisation	Vesicular.transport	0	0.48	0	0	0.031	0	0
Tb927.9.9640	hypothetical protein, conserved, 2 prefoldin domains, resemblance to myosin	ZUnknown	0	0.57	0	0	0.641	0	0
Tb927.10.3870	hypothetical protein, tryp-specific, WD40 repeat and alcohol dehydrogenase-like domain	ZUnknown	0	0.48	0	0	0.492	0	0
Tb927.1.4040	hypothetical protein, conserved	ZUnknown	0	0.49	0	0	0.999	0	0
Tb927.5.1010	hypothetical protein, conserved	ZUnknown	0	0.51	0	0	0.751	0	0
Tb927.11.5190	leucine-rich repeat protein (LRRP)	LRRP	0	0.5	0	0	-0.268	0	0
Tb927.7.7250	Ankyrin repeats (3 copies), putative	ZUnknown	0	0.44	0	0	-0.406	0	0
Tb927.8.840	hypothetical protein, conserved	ZUnknown	0	0.52	0	0	1.155	1	0
Tb927.3.2040	kinesin, Kinesin-16	Cytoskeleton	0	0.69	0	0	-0.538	0	0
Tb927.9.9740	AMP deaminase, putative	Nucleotides	0	0.47	0	0	-0.574	0	0
Tb927.2.2370	Vps51/Vps67, putative	ZUnknown	0	0.47	0	0	0.007	0	0
Tb927.8.2520	Acetyl-CoA synthetase	Glucose.glycerol	0	0.5	1	1	-0.62	0	0
Tb927.10.9610	hypothetical protein	ZUnknown	0	0.49	2	1	-0.969	0	0
Tb927.1.3890	hypothetical protein	ZUnknown	0	0.31	0	0	-0.615	0	0
Tb927.8.2640	ubiquitin-activating enzyme e1, putative (UBA1)	Ubiquitin.proteasome	0	0.5	0	0	-0.488	0	0
Tb927.11.780	hypothetical protein, conserved	ZUnknown	0	0.5	0	0	0.518	0	0
Tb927.8.7800	hypothetical protein, conserved	ZUnknown	0	0.56	0	0	-0.293	0	0
Tb927.6.650	hypothetical protein, conserved	ZUnknown	0	0.52	1	1	-0.29	0	0
Tb927.3.2620	hypothetical protein, conserved	ZUnknown	0	0.43	0	0	0.649	0	0
Tb927.5.1090	threonyl-tRNA synthetase, putative	Translation.tRNA	0	0.55	0	0	-0.67	0	0
Tb927.11.2270	dynein intermediate chain IC140 (IDA7)	Cytoskeleton	0	0.54	0	0	-0.148	0	0
Tb927.2.5820	hypothetical protein, conserved	ZUnknown	0	0.53	0	0	-0.362	0	0
Tb927.10.15330	CYTH domain containing protein, putative	ZUnknown	0	0.51	0	0	-0.189	0	0
Tb927.11.16100	ubiquitin carboxyl-terminal hydrolase, putative	Ubiquitin.proteasome	0	0.53	0	0	-0.221	0	0
Tb927.8.7850	hypothetical protein, conserved	ZUnknown	0	0.54	0	0	-0.121	0	0
Tb927.11.2320	Hereditary spastic paraplegia protein strumpellin, putative	ZUnknown	0	0.51	0	0	0.669	0	0
Tb927.1.4280	hypothetical protein, conserved, African tryp specific, PTZ (tail-specific protease) domain	ZUnknown	0	0.43	0	0	0.611	0	0
Tb927.10.14420	NEK16 protein kinase	Protein.kinase	0	0.51	0	0	0.046	0	0
Tb927.10.9690	predicted C2 domain protein	ZUnknown	0	0.51	0	0	-0.106	0	0
Tb927.1.4410	hypothetical protein, conserved	ZUnknown	0	0.61	0	0	0.168	0	0
Tb927.6.1480	hypothetical protein, conserved	ZUnknown	0	0.53	1	1	-0.574	0	0
Tb927.10.970	Tetratricopeptide repeat, putative	ZUnknown	0	0.49	0	0	-0.601	0	0
Tb927.10.3900	protein kinase, putative	Protein.kinase	0	0.54	0	0	-0.448	0	0
Tb927.11.15400	synaptobrevin, putative	ZUnknown	0	0.6	0	0	0.004	0	0
Tb927.8.7080	hypothetical protein, conserved, spectrin/polyprotein domains	ZUnknown	0	0.5	0	0	-0.538	0	0
Tb927.10.14610	leucine-rich repeat protein (LRRP)	LRRP	0	0.54	0	0	-0.258	0	0
Tb927.10.6790	hypothetical protein, conserved, spindle pole body domain	Cytoskeleton	0	0.55	0	0	-0.671	0	0
Tb927.4.2500	eIF2K2 eukaryotic translation initiation factor 2-alpha kinase	Protein.kinase	0	0.56	2	1	0.463	0	0
Tb927.11.9400	hypothetical protein, conserved, no yeast or human match, CXXC motif (thioredoxin-like)	ZUnknown	0	0.54	0	0	-0.181	0	0
Tb927.8.6330	hypothetical protein, conserved, similar to yeast Doa1p, 7WD repeats,PFU domain binding to Ubiquitin	Ubiquitin.proteasome	0	0.55	0	0	0.137	0	0
Tb927.11.5700	hypothetical protein, conserved	ZUnknown	0	0.53	0	0	0.287	0	0
Tb927.11.760	protein phosphatase 2C, putative	Protein.phosphatase	0	0.48	0	0	-0.007	0	0
Tb927.3.2730	hypothetical protein, trypanosoma specific	ZUnknown	0	0.51	0	0	-0.022	0	0
Tb927.11.10760	KIN-D kinesin, associated with sub-pellicular microtubules, essential	Cytoskeleton	0	0.64	0	0	-0.4	0	0
Tb927.11.2820	hypothetical protein, conserved	ZUnknown	0	0.53	0	0	0.497	0	0
Tb927.2.4780	hypothetical protein, conserved	ZUnknown	0	0.56	0	0	0.16	0	0
Tb927.9.6440	dolichol phosphate-mannose biosynthesis regulatory protein (DPM2), putative	ZUnknown	0	0.47	2	1	1.764	1	0
Tb927.7.5190	hypothetical protein, conserved	ZUnknown	0	0.59	0	0	-0.409	0	0
Tb927.8.790	hypothetical protein, conserved	ZUnknown	0	0.58	0	0	-0.199	0	0
Tb927.7.6680	protein kinase, putative	Protein.kinase	0	0.6	0	0	-0.975	0	0
Tb927.11.5000	dynein intermediate chain IC78, putative	Cytoskeleton	0	0.52	0	0	-0.182	0	0
Tb927.9.2630	hypothetical protein, conserved	ZUnknown	0	0.53	0	0	1.03	1	0
Tb927.11.15120	hypothetical protein, conserved	ZUnknown	0	0.47	0	0	0.117	0	0
Tb927.10.15020	YAK protein kinase	Protein.kinase	0	0.56	0	0	0.389	0	0
Tb927.11.14330	hypothetical protein, conserved, ARM repeat, Zn binding, HECT E3 ligase	Ubiquitin.proteasome	0	0.57	0	0	-0.317	0	0
Tb927.7.1220	hypothetical protein, conserved	ZUnknown	0	0.56	0	0	-0.321	0	0
Tb927.8.4460	Domain of Unknown Function (DUF1042), putative	ZUnknown	0	0.5	0	0	-0.149	0	0
Tb927.7.1310	hypothetical protein, conserved	ZUnknown	0	0.51	0	0	-0.32	0	0
Tb927.11.15750	AMP deaminase, putative	Nucleotides	0	0.53	0	0	-0.601	0	0
Tb927.10.15280	Domain of Unknown Function (DUF1042), putative	ZUnknown	0	0.52	0	0	0.214	0	0
Tb927.8.5300	hypothetical protein, conserved	ZUnknown	0	0.49	0	0	0.315	0	0
Tb927.4.1840	Carboxypeptidase Nna1-like protein, putative	Protease	0	0.51	0	0	-0.275	0	0
Tb927.3.5520	proteasome regulatory non-ATPase subunit 1 (RPN1)	Ubiquitin.proteasome	0	0.54	0	0	-0.417	0	0
Tb927.11.2380	phosphoglycerate kinase, putative	Glucose.glycerol	0	0.62	3	1	-0.791	0	0
Tb927.11.620	TbRAPTOR (TOR signalling)	Protein.kinase	0	0.56	0	0	-0.707	0	0
Tb927.8.1280	hypothetical protein, conserved	ZUnknown	0	0.57	0	0	1.645	1	0
Tb927.7.4700	WD domain, G-beta repeat, putative	ZUnknown	0	0.49	0	0	0.611	0	0
Tb927.8.3200	AVO3 (TOR signalling)	Signalling	0	0.56	0	0	-0.591	0	0
Tb927.11.910	hypothetical protein, conserved	ZUnknown	0	0.6	0	0	-0.991	0	0
Tb927.5.1140	Ethanolamine kinase 1	Lipids	0	0.61	0	0	0.288	0	0
Tb927.10.14340	hypothetical protein, conserved	ZUnknown	0	0.51	0	0	-0.274	0	0
Tb927.11.8090	protein phosphatase 1, putative	Protein.phosphatase	0	0.55	0	0	-0.198	0	0
Tb927.11.12540	leucine-rich repeat protein (LRRP), putative	LRRP	0	0.7	0	0	-0.151	0	0
Tb927.10.3260	Long-chain-fatty-acid--CoA ligase 5, Acyl-CoA synthetase 5 (LACS 5)	Lipids	0	0.55	0	0	-0.478	0	0
Tb927.4.2820	hypothetical protein, conserved	ZUnknown	0	0.62	0	0	-0.404	0	0
Tb927.11.3650	adenylosuccinate synthetase, putative	Nucleotides	0	0.56	0	0	0.347	0	0
Tb927.11.6410	hypothetical protein, conserved	ZUnknown	0	0.64	0	0	-0.591	0	0
Tb927.9.12990	hypothetical protein, conserved	ZUnknown	0	0.56	0	0	-0.476	0	0
Tb927.7.960	protein kinase, putative	Protein.kinase	0	0.63	0	0	-0.04	0	0
Tb927.7.3690	hypothetical protein, probably a 3'-UTR	ZUnknown	0	0.46	3	1	-0.423	0	0
Tb927.8.3700	hypothetical protein, conserved	ZUnknown	0	0.55	0	0	0.266	0	0
Tb927.9.6430	Rab geranylgeranyl transferase component A, putative	Prenylation	0	0.57	0	0	-0.834	0	0
Tb927.3.4970	hypothetical protein, conserved	ZUnknown	0	0.58	0	0	-0.019	0	0
Tb927.11.7840	ribonucleoside-diphosphate reductase large chain (RNR1)	Nucleotides	0	0.54	0	0	-0.721	0	0
Tb927.10.8000	P-loop nucleoside triphosphate hydrolase, EF hand domains	Enzyme	0	0.58	0	0	-0.323	0	0
Tb927.9.2550	Domain of unknown function (DUF4457), putative	ZUnknown	0	0.59	0	0	-0.273	0	0
Tb927.10.7200	TPR repeat, putative	ZUnknown	0	0.69	0	0	0.046	0	0
Tb927.11.9190	protein kinase, putative	Protein.kinase	0	0.6	0	0	-0.122	0	0
Tb927.1.2190	RAPTOR-like (TOR complexes)	Signalling	0	0.59	0	0	-0.543	0	0
Tb927.7.7390	hypothetical protein	ZUnknown	0	0.5	0	0	-0.625	0	0
Tb927.7.5210	hypothetical protein, conserved, phosphatase domain and DUF	Enzyme	0	0.65	0	0	-0.558	0	0
Tb927.3.1320	hypothetical protein, conserved	ZUnknown	0	0.61	0	0	0.204	0	0
Tb927.9.8180	hypothetical protein, conserved, SSF52047 RNI-like	ZUnknown	0	0.53	0	0	0.422	0	0
Tb927.11.10280	metallo-peptidase, Clan MC, Family M14, putative	Protease	0	0.56	0	0	-0.196	0	0
Tb927.11.4210	U-box domain containing protein, putative	ZUnknown	0	0.57	0	0	0.336	0	0
Tb927.4.2990	hypothetical protein, conserved, mono ntd cyclase domains at Cter	ZUnknown	0	0.58	0	0	0.1	0	0
Tb927.7.6410	hypothetical protein, conserved, dsRNA binding domain	ZUnknown	0	0.62	0	0	-0.718	0	0
Tb927.10.14230	hypothetical protein, conserved, WD40 repeats	ZUnknown	0	0.59	0	0	0.836	0	0
Tb927.7.4570	inosine-guanine nucleoside hydrolase (IG-NH)	Nucleotides	0	0.56	0	0	-0.586	0	0
Tb927.5.4460	major vault protein, putative (MVP)	Enzyme	0	0.63	0	0	0.623	0	0
Tb927.6.2730	hypothetical protein, conserved	ZUnknown	0	0.55	0	0	-0.355	0	0
Tb927.8.5170	hypothetical protein, conserved	ZUnknown	0	0.56	0	0	-0.189	0	0
Tb927.11.8960	hypothetical protein, conserved	ZUnknown	0	0.61	0	0	-0.618	0	0
Tb927.10.2900	importin beta-1 subunit, putative	Nuclear.transport	0	0.65	0	0	-0.957	0	0
Tb927.4.4060	hypothetical protein, conserved	ZUnknown	0	0.61	0	0	-0.307	0	0
Tb927.11.2140	cyclic nucleotide-binding domain containing protein, putative	ZUnknown	0	0.61	0	0	-0.134	0	0
Tb927.10.6230	hypothetical protein, conserved,MORN repeat containing protein	Vesicular.transport	0	0.65	0	0	0.765	0	0
Tb927.8.3840	hypothetical protein, conserved	ZUnknown	0	0.63	0	0	1.235	1	0
Tb927.3.4590	hypothetical protein, conserved	ZUnknown	0	0.61	0	0	0.257	0	0
Tb927.8.3060	cytosolic leucyl aminopeptidase, putative,metallo-peptidase, Clan MF, Family M17	Protease	0	0.67	0	0	-0.972	0	0
Tb927.11.3780	subtilisin peptidase	Protease	0	0.67	1	1	0.213	0	0
Tb927.8.1100	protein kinase	Protein.kinase	0	0.64	0	0	0.281	0	0
Tb927.7.7260	kinesin, putative (TbKIF9B)	Cytoskeleton	0	0.6	0	0	-0.537	0	0
Tb927.10.14410	leucine-rich repeat protein (LRRP)	LRRP	0	0.67	0	0	-0.806	0	0
Tb927.3.1330	hypothetical protein, conserved	ZUnknown	0	0.57	0	0	-0.449	0	0
Tb927.9.11890	hypothetical protein, conserved	ZUnknown	0	0.71	0	0	0.109	0	0
Tb927.10.4490	hypothetical protein, conserved	ZUnknown	0	0.68	0	0	-0.147	0	0
Tb927.10.10750	metallo-peptidase, Clan MC, Family M14, putative	Protease	0	0.56	0	0	-0.324	0	0
Tb927.4.2750	hypothetical protein, conserved	ZUnknown	0	0.6	0	0	0.755	0	0
Tb927.11.890	hypothetical protein, conserved	ZUnknown	0	0.65	0	0	-0.614	0	0
Tb927.5.2510	hypothetical protein, conserved	ZUnknown	0	0.67	8	1	-0.782	0	0
Tb927.8.6140	Galactose oxidase, central domain/Kelch motif containing protein, putative	ZUnknown	0	0.61	0	0	0.592	0	0
Tb927.10.9750	ubiquitin-protein ligase, putative (upl3)	Ubiquitin.proteasome	0	0.64	0	0	-0.157	0	0
Tb927.2.4950	hypothetical protein, conserved	ZUnknown	0	0.62	0	0	-0.889	0	0
Tb927.7.7020	hypothetical protein	ZUnknown	0	0.54	0	0	-0.713	0	0
Tb927.6.3310	calpain-like cysteine peptidase, putative,cysteine peptidase, Clan CA, family C2, putative	Protease	0	0.58	0	0	-0.855	0	0
Tb927.2.5900	hypothetical protein, conserved	ZUnknown	0	0.64	0	0	-0.15	0	0
Tb927.2.3020	hypothetical protein, conserved	ZUnknown	0	0.57	0	0	-0.01	0	0
Tb927.1.3860	hypothetical protein, conserved	ZUnknown	0	0.57	0	0	-0.169	0	0
Tb927.1.4300	chaperone protein DNAj, putative	Chaperone	0	0.59	0	0	0.026	0	0
Tb927.9.11270	Tric complex eta subunit (TCP-1-eta)	Chaperone	0	0.68	0	0	-0.956	0	0
Tb927.7.5340	CARP3	Signalling	0	0.63	0	0	-0.256	0	0
Tb927.3.2790	leucine-rich repeat protein (LRRP)	LRRP	0	0.65	0	0	-0.763	0	0
Tb927.1.1050	Metallo-dependent phosphatase-like domain-containing protein	Enzyme	0	0.65	9	1	-0.555	0	0
Tb927.7.1150	hypothetical protein, conserved	ZUnknown	0	0.59	0	0	-0.101	0	0
Tb927.10.7580	hypothetical protein, conserved	ZUnknown	0	0.63	0	0	-0.353	0	0
Tb927.7.6220	protein kinase, putative	Protein.kinase	0	0.64	0	0	0.048	0	0
Tb927.11.16650	hypothetical protein, conserved	ZUnknown	0	0.61	10	1	0.189	0	0
Tb927.6.870	myotubularin, putative	Cytoskeleton	0	0.63	0	0	-0.807	0	0
Tb927.11.15970	Guanine nucleotide exchange factor in Golgi transport N-terminal/Sec7 domain containing protein, putative	ZUnknown	0	0.64	0	0	0.242	0	0
Tb927.8.7020	peptidase, putative	Protease	0	0.65	0	0	-0.848	0	0
Tb927.10.2380	Tetratricopeptide repeat, putative	ZUnknown	0	0.66	0	0	-0.317	0	0
Tb927.10.5310	AMPKalpha1	Protein.kinase	0	0.63	0	0	-0.224	0	0
Tb927.1.2980	hypothetical protein, conserved	ZUnknown	0	0.66	0	0	-0.09	0	0
Tb927.10.15970	sphingomyelin/ceramide phosphorylethanolamine synthase, bifunctional	Lipids	0	0.72	0	0	0.099	0	0
Tb927.10.3310	CMF76b, possible component of motile flagella	Cytoskeleton	0	0.74	0	0	-0.134	0	0
Tb927.5.1260	Sulfate transporter N-terminal domain with GLY motif/Sulfate transporter family, putative	ZUnknown	0	0.56	11	1	1.829	1	0
Tb927.3.1210	protein transport protein Sec24	Vesicular.transport	0	0.72	0	0	-0.448	0	0
Tb927.10.5170	XPC-binding domain containing protein, putative	ZUnknown	0	0.61	0	0	0.257	0	0
Tb927.10.8600	Vps54-like protein, putative	ZUnknown	0	0.67	0	0	0.797	0	0
Tb927.10.12650	hypothetical protein, salivarian tryp only, 3'-UTR of 12660?	ZUnknown	0	0.4	3	1	-0.582	0	0
Tb927.3.3070	3', 5'-cyclic nucleotide phosphodiesterase, putative (PDEC)	Signalling	0	0.69	0	0	0.173	0	0
Tb927.11.11810	hypothetical protein, conserved	ZUnknown	0	0.7	0	0	-0.359	0	0
Tb927.10.1550	proteasome regulatory non-ATP-ase subunit 5 (RPN5)	Ubiquitin.proteasome	0	0.62	0	0	0.347	0	0
Tb927.10.7890	hypothetical protein, conserved	ZUnknown	0	0.63	0	0	0.022	0	0
Tb927.8.6350	CYC11, CYC2-like cyclin	Cell.cycle	0	0.61	0	0	-0.849	0	0
Tb927.8.3080	hypothetical protein, conserved	ZUnknown	0	0.64	0	0	0.03	0	0
Tb927.7.3970	hypothetical protein, conserved	ZUnknown	0	0.7	0	0	0.285	0	0
Tb927.11.16470	hypothetical protein, conserved, no domains, K-specific	ZUnknown	0	0.67	0	0	-0.048	0	0
Tb927.10.12890	bifunctional aminoacyl-tRNA synthetase, putative	Translation.tRNA	0	0.64	0	0	-0.427	0	0
Tb927.9.5620	hypothetical protein, conserved	ZUnknown	0	0.63	0	0	0.31	0	0
Tb927.6.3550	phospholipid-translocating P-type ATPase (flippase), putative	Lipids	0	0.59	8	1	0.306	0	0
Tb927.3.3550	hypothetical protein, conserved	ZUnknown	0	0.62	0	0	0.358	0	0
Tb927.11.16790	DYRK2 mitogen-activated protein kinase	Protein.kinase	0	0.6	0	0	1.494	1	0
Tb927.5.2300	formin, putative	ZUnknown	0	0.8	0	0	0.176	0	0
Tb927.7.4460	von Willebrand factor type A domain containing protein, putative	ZUnknown	0	0.6	0	0	0.01	0	0
Tb927.8.4310	hypothetical protein, conserved, no domains	ZUnknown	0	0.71	0	0	-0.509	0	0
Tb927.3.2690	serine/threonine-protein kinase, putative,protein kinase, putative	Protein.kinase	0	0.73	0	0	-0.446	0	0
Tb927.5.2800	Beta-lactamase superfamily domain containing protein, putative	ZUnknown	0	0.69	0	0	-0.49	0	0
Tb927.8.1300	hypothetical protein, conserved	ZUnknown	0	0.66	0	0	0.226	0	0
Tb927.10.11450	TFIIF-stimulated CTD phosphatase, putative	Protein.phosphatase	0	0.72	0	0	1.289	1	0
Tb927.1.1530	protein kinase, putative	Protein.kinase	0	0.72	0	0	-0.555	0	0
Tb927.10.12490	kinesin, putative	Cytoskeleton	0	0.75	0	0	0.054	0	0
Tb927.9.8350	hypothetical protein, conserved, TPR repeat	ZUnknown	0	0.7	0	0	0.322	0	0
Tb927.10.14300	protein kinase, putative,serine/threonine protein kinase, putative	Protein.kinase	0	0.72	0	0	0.726	0	0
Tb927.10.14270	TFIIF-stimulated CTD phosphatase, putative	Protein.phosphatase	0	0.73	0	0	1.013	1	0
Tb927.11.11280	hypothetical protein, conserved	ZUnknown	0	0.67	0	0	-0.227	0	0
Tb927.8.2390	hypothetical protein, conserved	ZUnknown	0	0.59	0	0	-0.333	0	0
Tb927.7.5600	leucine-rich repeat protein (LRRP)	LRRP	0	0.64	0	0	-0.909	0	0
Tb927.11.13520	hypothetical protein, conserved	ZUnknown	0	0.68	1	1	-0.09	0	0
Tb927.7.2420	GSK3-long glycogen synthase kinase-3 alpha	Glycans	0	0.74	0	0	0.292	0	0
Tb927.10.1110	Trypanosome-specific kinesin family 2	Cytoskeleton	0	0.75	0	0	-0.893	0	0
Tb927.5.2320	Mak10 subunit, NatC N(alpha)-terminal acetyltransferase, putative	ZUnknown	0	0.59	0	0	-0.764	0	0
Tb927.6.1110	ubiquitin carboxyl-terminal hydrolase, Clan CA cysteine peptidase, family C12, putative	Ubiquitin.proteasome	0	0.68	0	0	-0.586	0	0
Tb927.9.7540	calpain-like cysteine peptidase, putative,cysteine peptidase, Clan CA, family C2, putative	Protease	0	0.65	0	0	-0.614	0	0
Tb927.2.4370	trypanothione synthetase (TRYS)	Redox	0	0.72	0	0	-0.16	0	0
Tb927.7.6780	hypothetical protein	ZUnknown	0	0.52	4	1	-0.826	0	0
Tb927.11.3360	T. brucei components of motile flagella (TbCMF22) OADbeta outer arm dynein heavy chain, not a DHC in Wickstead analysis	Cytoskeleton	0	0.69	0	0	0.109	0	0
Tb927.5.700	F-box-like, putative	ZUnknown	0	0.69	0	0	-0.164	0	0
Tb927.7.1570	hypothetical protein, conserved	ZUnknown	0	0.74	0	0	-0.815	0	0
Tb927.6.1090	proteasome regulatory ATPase subunit 3 (RPT3)	Ubiquitin.proteasome	0	0.68	0	0	-0.541	0	0
Tb927.11.2860	hypothetical protein, conserved	ZUnknown	0	0.71	0	0	1.379	1	0
Tb927.11.2830	hypothetical protein, conserved, no domains	ZUnknown	0	0.66	0	0	0.364	0	0
Tb927.7.5220	Forkhead Kinase	Protein.kinase	0	0.69	5	1	0.186	0	0
Tb927.2.2360	Ankyrin repeats (3 copies)/Zinc finger, C3HC4 type (RING finger), putative	ZUnknown	0	0.7	0	0	0.735	0	0
Tb927.3.2070	hypothetical protein, conserved	ZUnknown	0	0.65	0	0	0.043	0	0
Tb927.3.4840	ubiquitin hydrolase, putative,cysteine peptidase, Clan CA, family C19, putative	Ubiquitin.proteasome	0	0.7	0	0	-0.045	0	0
Tb927.3.4720	dynamin DLP1	Vesicular.transport	0	0.65	0	0	0.969	0	0
Tb927.9.10450	hypothetical protein, conserved	ZUnknown	0	0.8	8	1	-0.761	0	0
Tb927.7.670	hypothetical protein, conserved	ZUnknown	0	0.83	0	0	2.029	1	0
Tb927.11.810	hypothetical protein, conserved	ZUnknown	0	0.68	0	0	1.371	1	0
Tb927.10.14400	hypothetical protein, conserved	ZUnknown	0	0.71	1	1	-0.584	0	0
Tb927.1.1910	MORN repeat-containing protein	Cytoskeleton	0	0.71	0	0	-0.215	0	0
Tb927.7.6460	FG-GAP repeat protein, putative,intergrin alpha chain protein, putative	Cytoskeleton	0	0.71	1	1	-0.373	0	0
Tb927.4.1510	phospholipid-translocating ATPase, putative	Lipids	0	0.75	10	1	-0.621	0	0
Tb927.1.4340	hypothetical protein, conserved	ZUnknown	0	0.67	0	0	0.144	0	0
Tb927.9.14470	ubiquitin carboxyl-terminal hydrolase, Clan CA cysteine peptidase, family C12, putative	Ubiquitin.proteasome	0	0.67	0	0	0.289	0	0
Tb927.4.4480	hypothetical protein, conserved	ZUnknown	0	0.7	0	0	0.6	0	0
Tb927.10.1990	major vault protein, putative (MVP)	Enzyme	0	0.75	0	0	0.217	0	0
Tb927.6.1180	hypothetical protein, conserved	ZUnknown	0	0.81	0	0	-0.752	0	0
Tb927.11.3700	Uncharacterised ACR, YagE family COG1723, putative	ZUnknown	0	0.71	1	1	0.013	0	0
Tb927.5.3260	WD domain, G-beta repeat, putative	ZUnknown	0	0.73	0	0	-0.469	0	0
Tb927.7.6790	hypothetical protein, conserved	ZUnknown	0	0.74	0	0	-0.753	0	0
Tb927.1.1380	serine/threonine protein phosphatase 2A regulatory subunit, putative	Protein.kinase	0	0.75	0	0	-0.014	0	0
Tb927.10.3390	predicted TLD domain protein	ZUnknown	0	0.65	0	0	-0.576	0	0
Tb927.4.2460	kinatase, putative	Enzyme	0	0.79	0	0	0.432	0	0
Tb927.7.6610	hypothetical protein, conserved	ZUnknown	0	0.7	0	0	0.872	0	0
Tb927.10.630	hypothetical protein, conserved	ZUnknown	0	0.72	0	0	1.086	1	0
Tb927.7.3090	Galactose oxidase, central domain containing protein, putative	ZUnknown	0	0.75	0	0	-0.188	0	0
Tb927.11.16910	Serine hydrolase (FSH1)/RWD domain/50S ribosome-binding GTPase/GTPase of unknown function C-terminal, putative	ZUnknown	0	0.75	0	0	-0.423	0	0
Tb927.5.4470	hypothetical protein, conserved	ZUnknown	0	0.78	0	0	-0.28	0	0
Tb927.10.14570	kinesin motor domain containing protein, putative	ZUnknown	0	0.59	0	0	0.021	0	0
Tb927.4.2470	ARMTOR (TOR complexes)	Protein.kinase	0	0.74	0	0	-0.636	0	0
Tb927.3.2710	6-phosphofructo-2-kinase/fructose-2,6-bisphosphatase	Glucose.glycerol	0	0.75	0	0	0.725	0	0
Tb927.10.2650	hypothetical protein, conserved	ZUnknown	0	0.77	0	0	-0.617	0	0
Tb927.10.10740	hypothetical protein, conserved	ZUnknown	0	0.69	0	0	0.162	0	0
Tb927.11.13340	hypothetical protein, conserved	ZUnknown	0	0.63	0	0	0.213	0	0
Tb927.11.13920	kinesin-II 85 Kd subunit, family 2	Cytoskeleton	0	0.69	0	0	0.722	0	0
Tb927.10.3660	aspartate aminotransferase	Amino.acids	0	0.73	0	0	1.198	1	0
Tb927.10.4050	serine palmitoyltransferase, putative	Lipids	0	0.73	1	1	-0.035	0	0
Tb927.10.5880	Proteophosphoglycan, putative	ZUnknown	0	0.72	0	0	-0.031	0	0
Tb927.11.3910	hypothetical protein, conserved, no yeast or human match	ZUnknown	0	0.73	0	0	0.102	0	0
Tb927.5.4060	Nicastrin, putative	ZUnknown	0	0.82	1	1	-0.266	0	0
Tb927.7.1190	regulator of chromosome condensation, putative	Cell.cycle	0	0.68	0	0	1.189	1	0
Tb927.10.13780	GSK3-short glycogen synthase kinase 3	Glycans	0	0.72	0	0	0.403	0	0
Tb927.7.5450	lipin, phosphatidic acid phosphatase	Lipids	0	0.74	0	0	1.111	1	0
Tb927.4.4500	hypothetical protein, conserved	ZUnknown	0	0.69	0	0	0.977	0	0
Tb927.10.14380	Hsp70 protein, putative	Chaperone	0	0.71	0	0	-0.89	0	0
Tb927.3.5340	Hsc70-interacting protein (Hip), putative	Chaperone	0	0.66	0	0	-0.719	0	0
Tb927.10.15640	LST8, TOR complex	Signalling	0	0.72	0	0	0.207	0	0
Tb927.5.3900	Galactose oxidase, central domain/Domain of unknown function (DUF4110), putative	ZUnknown	0	0.72	0	0	-0.805	0	0
Tb927.3.920	hypothetical protein, conserved	ZUnknown	0	0.75	0	0	0.422	0	0
Tb927.7.3370	intraflagellar transport protein IFT74	Cytoskeleton	0	0.74	0	0	0.837	0	0
Tb927.2.5980	ATP-dependent Clp protease subunit, heat shock protein 104 (HSP104)	Chaperone	0	0.77	0	0	0.69	0	0
Tb927.11.8150	protein kinase, putative	Protein.kinase	0	0.74	0	0	0.079	0	0
Tb927.8.5240	Domain of unknown function DUF221, putative	ZUnknown	0	0.76	10	1	-0.291	0	0
Tb927.11.15730	cyclic nucleotide-binding domain containing protein, putative	ZUnknown	0	0.81	0	0	-0.299	0	0
Tb927.9.13050	hypothetical protein, conserved	ZUnknown	0	0.66	0	0	-0.063	0	0
Tb927.10.9040	hypothetical protein, conserved	ZUnknown	0	0.69	0	0	0.514	0	0
Tb927.7.5750	anaphase-promoting complex subunit 2 AP2	Cell.cycle	0	0.72	0	0	-0.458	0	0
Tb927.7.4330	Iguana/Dzip1-like DAZ-interacting protein N-terminal, putative	ZUnknown	0	0.73	0	0	-0.354	0	0
Tb927.7.760	hypothetical protein, conserved	ZUnknown	0	0.81	0	0	0.071	0	0
Tb927.6.690	hypothetical protein, conserved, no clear yeast or human matches	ZUnknown	0	0.77	0	0	-0.334	0	0
Tb927.11.450	hypothetical protein, conserved	ZUnknown	0	0.77	0	0	-0.092	0	0
Tb927.10.3170	ABC transporter, putative	Transporter	0	0.68	0	0	-0.404	0	0
Tb927.11.2890	hypothetical protein, conserved	ZUnknown	0	0.75	0	0	0.217	0	0
Tb927.4.4560	hypothetical protein, conserved	ZUnknown	0	0.8	0	0	-0.388	0	0
Tb927.8.7840	dynein heavy chain, putative, not a DHC in Wickstead analysis	Cytoskeleton	0	0.64	0	0	0.526	0	0
Tb927.11.5590	Anaphase-promoting complex AP1	Cell.cycle	0	0.82	0	0	-0.272	0	0
Tb927.9.2010	kynureninase, putative	Amino.acids	0	0.71	0	0	-0.176	0	0
Tb927.10.3000	hypothetical protein, conserved, no domains	ZUnknown	0	0.67	0	0	0.212	0	0
Tb927.11.10210	hypothetical protein, conserved	ZUnknown	0	0.72	0	0	0.235	0	0
Tb927.8.610	hypothetical protein, conserved	ZUnknown	0	0.75	0	0	-0.556	0	0
Tb927.9.12800	hypothetical protein, conserved	ZUnknown	0	0.73	0	0	-0.289	0	0
Tb927.5.1330	hypothetical protein, conserved	ZUnknown	0	0.77	0	0	0.755	0	0
Tb927.10.11470	hypothetical protein, conserved	ZUnknown	0	0.75	0	0	-0.539	0	0
Tb927.11.6400	kinesin	Cytoskeleton	0	0.78	0	0	-0.395	0	0
Tb927.11.1160	Region in Clathrin and VPS, putative	ZUnknown	0	0.79	0	0	0.413	0	0
Tb927.1.3910	Anaphase promoting complex subunit CDC23	Cell.cycle	0	0.72	0	0	0.223	0	0
Tb927.11.5400	signal recognition particle 54 kDa (SRP54)	Vesicular.transport	0	0.8	0	0	-0.058	0	0
Tb927.11.14300	dynein intermediate chain IC70, putative	Cytoskeleton	0	0.82	0	0	0.072	0	0
Tb927.11.6370	leucine-rich repeat protein (LRRP)	LRRP	0	0.68	0	0	-0.042	0	0
Tb927.11.690	hypothetical protein, conserved	ZUnknown	0	0.73	0	0	0.878	0	0
Tb927.7.5500	hypothetical protein, conserved	ZUnknown	0	0.73	0	0	-0.678	0	0
Tb927.6.1160	leucine-rich repeat protein (LRRP)	LRRP	0	0.7	0	0	-0.1	0	0
Tb927.9.15070	hypothetical protein, conserved	ZUnknown	0	0.75	0	0	0.403	0	0
Tb927.2.4280	kinetoplastid-specific dual specificity phosphatase, putative	Phosphatase	0	0.82	0	0	0.139	0	0
Tb927.8.6870	hypothetical protein, conserved	ZUnknown	0	0.66	0	0	-0.074	0	0
Tb927.5.4110	hypothetical protein, conserved	ZUnknown	0	0.79	0	0	0.315	0	0
Tb927.5.2020	hypothetical protein, conserved	ZUnknown	0	0.69	0	0	0.673	0	0
Tb927.7.2550	proteasome regulatory ATPase subunit 5 (RPT5)	Ubiquitin.proteasome	0	0.79	0	0	0.294	0	0
Tb927.10.3400	hypothetical protein, conserved	ZUnknown	0	0.67	0	0	1.029	1	0
Tb927.9.3400	endo-beta-N-acetylglucosaminidase, putative	Glycans	0	0.74	0	0	-0.007	0	0
Tb927.1.3290	hypothetical protein, conserved	ZUnknown	0	0.78	0	0	-0.142	0	0
Tb927.7.2790	CMF10, possible component of motile flagella	Cytoskeleton	0	0.76	0	0	0.415	0	0
Tb927.8.2620	hypothetical protein, conserved	ZUnknown	0	0.76	0	0	0.221	0	0
Tb927.4.430	proteasome beta 7 subunit	Ubiquitin.proteasome	0	0.61	0	0	0.135	0	0
Tb927.7.3930	CAP161 Clathrin-associated protein	Vesicular.transport	0	0.75	0	0	-0.268	0	0
Tb927.7.6760	hypothetical protein, conserved	ZUnknown	0	0.7	2	1	-0.143	0	0
Tb927.9.2760	Possible EB1-like microtubule plus-end capping protein	Cytoskeleton	0	0.68	0	0	0.343	0	0
Tb927.11.3410	hypothetical protein, conserved	ZUnknown	0	0.72	1	1	0.153	0	0
Tb927.6.4760	T-complex protein 11, putative	ZUnknown	0	0.8	0	0	-0.12	0	0
Tb927.10.2040	protein kinase, putative	Protein.kinase	0	0.77	0	0	-0.042	0	0
Tb927.10.5180	TPR-repeat-containing chaperone protein DNAJ, putative	Chaperone	0	0.68	0	0	-0.32	0	0
Tb927.11.1460	phosphatidylinositol (3,5) kinase, putative	Signalling	0	0.75	0	0	0.664	0	0
Tb927.1.4760	Vacuolar sorting protein 39 domain 1/Vacuolar sorting protein 39 domain 2, putative	ZUnknown	0	0.82	0	0	0.334	0	0
Tb927.10.15040	hypothetical protein, conserved	ZUnknown	0	0.68	0	0	2.977	1	0
Tb927.7.7220	hypothetical protein, conserved, no yeast or human match	ZUnknown	0	0.71	0	0	-0.862	0	0
Tb927.7.7030	zinc-finger of a C2HC-type, putative	Zinc.finger	0	0.78	0	0	-0.891	0	0
Tb927.6.3820	hypothetical protein, conserved	ZUnknown	0	0.71	0	0	-0.405	0	0
Tb927.4.4340	Domain of unknown function (DUF4498), putative	ZUnknown	0	0.73	0	0	0.069	0	0
Tb927.11.3510	hypothetical protein, conserved, in MCM-BP-TAP	ZUnknown	0	0.74	0	0	0.212	0	0
Tb927.3.5140	exonuclease, putative	ZUnknown	0	0.74	0	0	1.727	1	0
Tb927.2.2090	hypothetical protein	ZUnknown	0	0.76	0	0	0.696	0	0
Tb927.7.7240	leucine-rich repeat protein (LRRP)	LRRP	0	0.74	0	0	0.423	0	0
Tb927.5.1100	PEX5 peroxisome targeting signal 1 receptor	Glycosome	0	0.72	0	0	-0.324	0	0
Tb927.10.14770	AKB1 protein kinase	Protein.kinase	0	0.74	0	0	-0.017	0	0
Tb927.10.2260	Ubiquitin family, putative	ZUnknown	0	0.85	0	0	-0.566	0	0
Tb927.4.4530	hypothetical protein, conserved	ZUnknown	0	0.78	0	0	-0.039	0	0
Tb927.9.10790	hypothetical protein, trypanosoma-specific	ZUnknown	0	0.72	0	0	-0.038	0	0
Tb927.11.4130	ubiquitin-like protein, putative	Ubiquitin.proteasome	0	0.74	0	0	-0.408	0	0
Tb927.1.1350	kinesin heavy chain, Kinesin-1	Cytoskeleton	0	0.7	0	0	-0.659	0	0
Tb927.9.14190	hypothetical protein, conserved	ZUnknown	0	0.71	0	0	0.797	0	0
Tb927.9.2130	hypothetical protein, conserved	ZUnknown	0	0.73	0	0	-0.038	0	0
Tb927.10.2930	hypothetical protein, conserved	ZUnknown	0	0.75	0	0	-0.63	0	0
Tb927.10.10810	adenosine deaminase-like protein	Nucleotides	0	0.74	0	0	1.263	1	0
Tb927.4.1920	GPI transamidase, putative (TbGPI16)	GPI.anchors	0	0.75	2	1	0.08	0	0
Tb927.8.7200	Region in Clathrin and VPS, putative	ZUnknown	0	0.8	0	0	0.059	0	0
Tb927.9.8040	hypothetical protein, conserved	ZUnknown	0	0.76	0	0	-0.417	0	0
Tb927.10.11550	hypothetical protein, conserved	ZUnknown	0	0.73	0	0	0.665	0	0
Tb927.9.2240	protein kinase, putative	Protein.kinase	0	0.77	0	0	0.132	0	0
Tb927.9.8580	hypothetical protein, conserved	ZUnknown	0	0.73	0	0	0.705	0	0
Tb927.10.13260	hypothetical protein, conserved	ZUnknown	0	0.75	0	0	0.416	0	0
Tb927.4.2590	hypothetical protein, conserved	ZUnknown	0	0.76	0	0	-0.075	0	0
Tb927.11.3330	hypothetical protein, conserved, no yeast or human match	ZUnknown	0	0.77	0	0	-0.552	0	0
Tb927.11.1580	hypothetical protein, conserved	ZUnknown	0	0.72	0	0	1.945	1	0
Tb927.7.7320	hypothetical protein, conserved	ZUnknown	0	0.72	5	1	-0.413	0	0
Tb927.7.5610	hypothetical protein, conserved	ZUnknown	0	0.78	0	0	-0.061	0	0
Tb927.7.4090	serine/threonine-protein kinase, putative	Protein.kinase	0	0.74	0	0	-0.168	0	0
Tb927.11.1680	vesicular-fusion protein SEC18, putative	Vesicular.transport	0	0.77	1	1	-0.265	0	0
Tb927.2.2440	proteasome regulatory non-ATPase subunit 6 (RPN6)	Ubiquitin.proteasome	0	0.83	0	0	0.229	0	0
Tb927.9.12490	hypothetical protein, conserved	ZUnknown	0	0.7	0	0	-0.4	0	0
Tb927.10.3130	myotubularin-associated protein, putative	ZUnknown	0	0.82	0	0	-0.724	0	0
Tb927.11.12480	Kinetochore-interacting phosphatase	Cell.cycle	0	0.76	0	0	0.538	0	0
Tb927.10.13550	hypothetical protein, conserved	ZUnknown	0	0.78	0	0	0.057	0	0
Tb927.10.1460	protein kinase, putative	Protein.kinase	0	0.78	0	0	1.156	1	0
Tb927.7.2560	hypothetical protein, conserved	ZUnknown	0	0.8	0	0	0.016	0	0
Tb927.8.4160	hypothetical protein, conserved	ZUnknown	0	0.82	0	0	-0.32	0	0
Tb927.9.2140	protein kinase, putative	Protein.kinase	0	0.72	0	0	0.854	0	0
Tb927.5.2970	suppressive immunomodulating factor (TSIF)	ZUnknown	0	0.74	0	0	-0.461	0	0
Tb927.11.10610	hypothetical protein, conserved	ZUnknown	0	0.79	0	0	0.491	0	0
Tb927.10.2870	hypothetical protein, conserved	ZUnknown	0	0.76	0	0	0.031	0	0
Tb927.8.6500	cell division cycle protein, putative	Cell.cycle	0	0.76	0	0	0.528	0	0
Tb927.10.11250	BRE1 E3 ubiquitin ligase, putative	ZUnknown	0	0.75	0	0	0.006	0	0
Tb927.11.15330	phosphatidylinositol 3-kinase catalytic subunit, putative	Signalling	0	0.74	0	0	1.194	1	0
Tb927.8.3810	hypothetical protein, conserved	ZUnknown	0	0.82	0	0	0.4	0	0
Tb927.6.4550	hypothetical protein, conserved	ZUnknown	0	0.82	0	0	0.467	0	0
Tb927.11.7170	seryl-tRNA synthetase, putative	Translation.tRNA	0	0.76	0	0	-0.386	0	0
Tb927.1.5030	leucine-rich repeat protein (LRRP)	LRRP	0	0.82	0	0	-0.057	0	0
Tb927.10.7130	hypothetical protein, conserved	ZUnknown	0	0.76	0	0	0.312	0	0
Tb927.10.15610	zinc finger protein, putative	Zinc.finger	0	0.77	0	0	1.412	1	0
Tb927.11.16240	RING-variant domain containing protein, putative	ZUnknown	0	0.83	10	1	0.239	0	0
Tb927.5.1480	hypothetical protein	ZUnknown	0	0.54	2	1	-0.133	0	0
Tb927.5.4540	GRESAG 4, putative receptor-type adenylate cyclase	GRESAG	0	0.77	1	1	-0.107	0	0
Tb927.11.12390	hypothetical protein, conserved	ZUnknown	0	0.78	0	0	-0.227	0	0
Tb927.8.1130	protein phosphatase with EF-Hand domains, putative	Protein.phosphatase	0	0.78	0	0	0.708	0	0
Tb927.5.3150	protein kinase , putative	Protein.kinase	0	0.83	3	1	0.179	0	0
Tb927.7.3130	hypothetical protein, conserved	ZUnknown	0	0.89	0	0	-0.783	0	0
Tb927.6.2250	RAC serine-threonine kinase	Protein.kinase	0	0.84	0	0	-0.108	0	0
Tb927.10.460	NRKC NIMA-related protein kinase	Protein.kinase	0	0.87	0	0	0.885	0	0
Tb927.3.4710	hypothetical protein, conserved	ZUnknown	0	0.75	0	0	0.598	0	0
Tb927.10.15550	hypothetical protein, conserved	ZUnknown	0	0.81	0	0	0.316	0	0
Tb927.10.11090	hypothetical protein, conserved	ZUnknown	0	0.83	0	0	0.341	0	0
Tb927.7.580	GTP-binding protein, putative	Enzyme	0	0.89	0	0	-0.876	0	0
Tb927.6.3560	hypothetical protein, conserved	ZUnknown	0	0.73	0	0	-0.613	0	0
Tb927.3.4220	Zn-finger domain protein, putative	Zinc.finger	0	0.76	11	1	0.138	0	0
Tb927.3.2430	Vacuolar sorting protein 9 (VPS9) domain containing protein, putative	ZUnknown	0	0.78	0	0	1.345	1	0
Tb927.11.2280	BRO1-like domain/ALIX V-shaped domain binding to HIV, putative	ZUnknown	0	0.84	0	0	0.892	0	0
Tb927.5.1890	hypothetical protein, conserved	ZUnknown	0	0.72	5	1	0.638	0	0
Tb927.10.12520	hypothetical protein, conserved	ZUnknown	0	0.8	0	0	0.537	0	0
Tb927.7.6650	Colon cancer-associated protein Mic1-like, putative	ZUnknown	0	0.82	0	0	2.377	1	0
Tb927.9.12110	6-phosphogluconate dehydrogenase, decarboxylating (gnD)	PPP	0	0.83	0	0	0.659	0	0
Tb927.10.5140	protein kinase, putative,mitogen-activated protein kinase 2, putative	Protein.kinase	0	0.79	0	0	0.384	0	0
Tb927.3.4190	endosomal integral membrane protein, putative	Vesicular.transport	0	0.79	10	1	-0.301	0	0
Tb927.1.2710	hypothetical protein, conserved	ZUnknown	0	0.73	0	0	0.638	0	0
Tb927.2.5160	chaperone protein DNAj, putative	Chaperone	0	0.78	0	0	-0.204	0	0
Tb927.7.4400	IP6K IP6 kinase	Signalling	0	0.8	0	0	-0.468	0	0
Tb927.10.13470	PA26 p53-induced protein (sestrin), putative	ZUnknown	0	0.85	0	0	0.121	0	0
Tb927.9.8620	CAP125 Clathrin-associated protein	Vesicular.transport	0	0.79	0	0	-0.12	0	0
Tb927.10.9350	hypothetical protein, conserved	ZUnknown	0	0.81	0	0	-0.422	0	0
Tb927.2.3090	hypothetical protein, conserved	ZUnknown	0	0.66	6	1	-0.932	0	0
Tb927.8.6210	PI3 kinase Class (III)	Signalling	0	0.82	0	0	-0.124	0	0
Tb927.6.2520	hypothetical protein, conserved	ZUnknown	0	0.8	0	0	-0.831	0	0
Tb927.11.2360	phenylalanyl-tRNA synthetase (beta subunit), putative	Translation.tRNA	0	0.82	0	0	-0.277	0	0
Tb927.4.2430	Endonuclease/Exonuclease/phosphatase family, putative	ZUnknown	0	0.89	0	0	-0.625	0	0
Tb927.8.5400	hypothetical protein, conserved	ZUnknown	0	0.8	0	0	-0.895	0	0
Tb927.10.3560	arginine N-methyltransferase, PRMT1 prozyme	Arg.methylation	0	0.85	0	0	-0.86	0	0
Tb927.1.4520	Zinc finger, C3HC4 type (RING finger), putative	Zinc.finger	0	0.88	0	0	1.648	1	0
Tb927.10.3090	hypothetical protein, conserved	ZUnknown	0	0.77	0	0	0.745	0	0
Tb927.9.3580	hypothetical protein, conserved, no domains, no yeast or human match	ZUnknown	0	0.76	0	0	0.308	0	0
Tb927.10.1310	Domain of unknown function (DUF4042), putative	ZUnknown	0	0.82	0	0	-0.057	0	0
Tb927.4.5000	TerD domain containing protein, putative	ZUnknown	0	0.85	0	0	0.158	0	0
Tb927.8.870	serine/threonine kinase, putative,protein kinase, putative	Protein.kinase	0	0.82	0	0	0.662	0	0
Tb927.8.3180	Protein of unknown function (DUF3250), putative	ZUnknown	0	0.77	0	0	-0.413	0	0
Tb927.3.3800	hypothetical protein, conserved	ZUnknown	0	0.84	0	0	0.077	0	0
Tb927.11.16310	myosin heavy chain, putative, in MCM-BP-TAP	Cytoskeleton	0	0.84	0	0	-0.025	0	0
Tb927.10.11130	SET domain containing protein, putative	ZUnknown	0	0.85	0	0	-0.73	0	0
Tb927.9.11670	hypothetical protein, conserved	ZUnknown	0	0.88	0	0	-0.629	0	0
Tb927.7.1230	hypothetical protein, conserved	ZUnknown	0	0.76	0	0	0.374	0	0
Tb927.6.4640	hypothetical protein, conserved	ZUnknown	0	0.8	0	0	-0.159	0	0
Tb927.5.1640	hypothetical protein, conserved	ZUnknown	0	0.83	0	0	2.165	1	0
Tb927.6.3990	hypothetical protein, conserved	ZUnknown	0	0.78	0	0	-0.191	0	0
Tb927.10.8080	Uncharacterized conserved protein (DUF2042), putative	ZUnknown	0	0.87	0	0	0.053	0	0
Tb927.3.4050	hypothetical protein, conserved	ZUnknown	0	0.77	1	1	-0.074	0	0
Tb927.11.4010	hypothetical protein, conserved, no domains, no yeast or human match	ZUnknown	0	0.79	0	0	0.085	0	0
Tb927.3.1740	hypothetical protein, conserved	ZUnknown	0	0.88	0	0	0.401	0	0
Tb927.9.13330	hypothetical protein, conserved	ZUnknown	0	0.75	0	0	-0.312	0	0
Tb927.5.770	hypothetical protein, conserved	ZUnknown	0	0.8	0	0	0.291	0	0
Tb927.7.6390	hypothetical protein, conserved	ZUnknown	0	0.85	0	0	0.188	0	0
Tb927.11.16670	hypothetical protein, conserved	ZUnknown	0	0.85	0	0	-0.048	0	0
Tb927.4.1000	hypothetical protein, conserved	ZUnknown	0	0.81	0	0	0.377	0	0
Tb927.7.4990	hypothetical protein, conserved	ZUnknown	0	0.73	0	0	0.759	0	0
Tb927.4.2920	hypothetical protein, conserved	ZUnknown	0	0.83	0	0	0.09	0	0
Tb927.4.1350	glyoxalase II (glx2-2)	Redox	0	0.8	1	1	0.413	0	0
Tb927.1.3310	hypothetical protein, conserved, no human or yeast homologue	ZUnknown	0	0.74	0	0	-0.6	0	0
Tb927.10.1350	hypothetical protein, conserved	ZUnknown	0	0.84	0	0	-0.904	0	0
Tb927.7.1460	hypothetical protein, conserved	ZUnknown	0	0.85	0	0	-0.145	0	0
Tb927.9.12790	dolichol kinase, putative	Glycans	0	0.85	11	1	-0.12	0	0
Tb927.9.8610	Transcriptional repressor TCF25, putative	ZUnknown	0	0.8	0	0	0.369	0	0
Tb927.8.1070	hypothetical protein, conserved, no domains	ZUnknown	0	0.85	0	0	0.42	0	0
Tb927.9.15450	Domain of unknown function (DUF4205), putative	ZUnknown	0	0.85	0	0	-0.587	0	0
Tb927.10.7740	protein transport protein SEC23	Vesicular.transport	0	0.85	0	0	-0.159	0	0
Tb927.7.980	hypothetical protein, conserved	ZUnknown	0	0.88	0	0	0.27	0	0
Tb927.10.3100	Glycerol-3-phosphate acyltransferase	Lipids	0	0.8	3	1	-0.686	0	0
Tb927.4.1390	hypothetical protein, conserved	ZUnknown	0	0.88	1	1	0.65	0	0
Tb927.3.3190	NEK7 protein kinase	Protein.kinase	0	0.76	0	0	0.577	0	0
Tb927.1.4740	FAM91 N-terminus/FAM91 C-terminus, putative	ZUnknown	0	0.85	0	0	1.161	1	0
Tb927.3.1200	hypothetical protein, conserved	ZUnknown	0	0.88	0	0	0.489	0	0
Tb927.7.5200	hypothetical protein, conserved	ZUnknown	0	0.89	0	0	-0.282	0	0
Tb927.8.5750	hypothetical protein, conserved	ZUnknown	0	0.87	0	0	-0.1	0	0
Tb927.8.3490	Gryzun, putative trafficking through Golgi, putative	ZUnknown	0	0.83	0	0	-0.136	0	0
Tb927.10.14460	leucine-rich repeat protein (LRRP)	LRRP	0	0.82	0	0	-0.271	0	0
Tb927.7.1240	Sphingosine kinase	Lipids	0	0.84	0	0	0.517	0	0
Tb927.7.2090	hypothetical protein, conserved, no clear yeast or human matches	ZUnknown	0	0.73	0	0	-0.472	0	0
Tb927.7.5560	glucosamine-fructose-6-phosphate aminotransferase, putative	Amino.acids	0	0.82	0	0	-0.192	0	0
Tb927.3.5190	hypothetical protein, conserved	ZUnknown	0	0.68	3	1	-0.328	0	0
Tb927.7.6190	Ring finger domain containing protein, putative	ZUnknown	0	0.75	0	0	0.607	0	0
Tb927.10.15520	signal recognition particle protein, putative	Vesicular.transport	0	0.79	0	0	-0.702	0	0
Tb927.7.3580	NEK11 protein kinase	Protein.kinase	0	0.8	0	0	0.111	0	0
Tb927.10.10870	protein kinase MAPKLK1	Protein.kinase	0	0.83	0	0	0.514	0	0
Tb927.11.12720	hypothetical protein, conserved	ZUnknown	0	0.86	0	0	-0.387	0	0
Tb927.9.4450	hypothetical protein	ZUnknown	0	0.87	0	0	0.735	0	0
Tb927.9.1880	WD domain, G-beta repeat, putative	ZUnknown	0	0.89	0	0	0.686	0	0
Tb927.5.2710	hypothetical protein, conserved	ZUnknown	0	0.82	0	0	1.01	1	0
Tb927.9.14260	hypothetical protein, conserved	ZUnknown	0	0.87	7	1	0.032	0	0
Tb927.9.3130	hypothetical protein, conserved	ZUnknown	0	0.89	0	0	-0.063	0	0
Tb927.11.2440	TBCCD1, bilobe, centrioles, cell body anterior	Cytoskeleton	0	0.79	0	0	0.282	0	0
Tb927.8.1820	nonspecific lipid-transfer protein, putative,sterol carrier protein, putative	Lipids	0	0.89	0	0	-0.286	0	0
Tb927.10.11110	hypothetical protein, conserved	ZUnknown	0	0.78	0	0	0.015	0	0
Tb927.8.4350	hypothetical protein, conserved	ZUnknown	0	0.9	13	1	2.497	1	0
Tb927.11.16810	dynein light intermediate chain D1bLIC, putative	Cytoskeleton	0	0.84	0	0	0.87	0	0
Tb927.11.16700	hypothetical protein, conserved	ZUnknown	0	0.84	0	0	0.505	0	0
Tb927.11.16970	protein phosphatase 4, putative	Protein.phosphatase	0	0.84	0	0	-0.135	0	0
Tb927.7.7170	CYC4, CYC2-like cyclin	Cell.cycle	0	0.82	0	0	-0.972	0	0
Tb927.11.7570	ATP-grasp domain containing protein, putative	ZUnknown	0	0.84	0	0	1.305	1	0
Tb927.6.3720	hypothetical protein, conserved	ZUnknown	0	0.9	0	0	-0.175	0	0
Tb927.10.9360	L-2-hydroxyglutarate dehydrogenase, mitochondrial, putative	ZUnknown	0	0.91	0	0	1.83	1	0
Tb927.7.3850	hypothetical protein, conserved	ZUnknown	0	0.91	0	0	-0.124	0	0
Tb927.3.3350	hypothetical protein, conserved	ZUnknown	0	0.92	0	0	0.089	0	0
Tb927.10.5260	C2 domain containing protein, putative	ZUnknown	0	0.83	0	0	-0.419	0	0
Tb927.1.1540	Tubulin/FtsZ family, putative	Cytoskeleton	0	0.84	0	0	-0.816	0	0
Tb927.11.7590	hypothetical protein, conserved, trypanosome-specific	ZUnknown	0	0.92	0	0	-0.444	0	0
Tb927.6.1770	kinesin	Cytoskeleton	0	0.87	0	0	-0.123	0	0
Tb927.7.2120	hypothetical protein, conserved	ZUnknown	0	0.78	0	0	0.091	0	0
Tb927.4.1060	hypothetical protein, conserved	ZUnknown	0	0.85	0	0	-0.288	0	0
Tb927.8.4190	hypothetical protein, conserved, no yeast or human match	ZUnknown	0	0.78	0	0	-0.111	0	0
Tb927.4.1320	hypothetical protein, conserved	ZUnknown	0	0.87	0	0	0.027	0	0
Tb927.1.3940	hypothetical protein, conserved	ZUnknown	0	0.84	0	0	0.141	0	0
Tb927.7.2610	hypothetical protein, conserved	ZUnknown	0	0.92	1	1	0.913	0	0
Tb927.11.5310	PPPDE putative peptidase domain containing protein, putative	ZUnknown	0	0.92	0	0	0.343	0	0
Tb927.10.10820	hypothetical protein, conserved	ZUnknown	0	0.77	0	0	0.634	0	0
Tb927.7.3820	hypothetical protein, conserved	ZUnknown	0	0.83	0	0	-0.243	0	0
Tb927.3.1180	hypothetical protein, conserved	ZUnknown	0	0.91	0	0	-0.009	0	0
Tb927.10.1380	NEK19 protein kinase	Protein.kinase	0	0.84	0	0	-0.456	0	0
Tb927.11.7240	dynein regulatory complex subunit CMF70	Cytoskeleton	0	0.87	0	0	0.33	0	0
Tb927.10.9740	Proteasome regulatory non-ATP-ase subunit 11 (RPN11)	Ubiquitin.proteasome	0	0.94	0	0	0.43	0	0
Tb927.10.6080	proteasome beta 5 subunit, putative,proteasome beta 5 subunit (PRCE)	Ubiquitin.proteasome	0	0.82	0	0	-0.223	0	0
Tb927.5.1660	protein phosphatase 2C, putative	Protein.phosphatase	0	0.87	0	0	0.399	0	0
Tb927.11.9110	C-terminal motor kinesin, Kinesin-14B	Cytoskeleton	0	0.88	0	0	0.28	0	0
Tb927.10.1840	hypothetical protein, conserved	ZUnknown	0	0.91	0	0	0.551	0	0
Tb927.1.4180	leucine-rich repeat protein (LRRP)	LRRP	0	0.92	0	0	0.632	0	0
Tb927.11.4950	hypothetical protein, conserved	ZUnknown	0	0.94	0	0	-0.19	0	0
Tb927.5.1600	hypothetical protein, conserved	ZUnknown	0	0.92	0	0	0.357	0	0
Tb927.10.15260	leucine-rich repeat protein (LRRP)	LRRP	0	0.77	0	0	0.092	0	0
Tb927.11.15190	Domain of unknown function (DUF4200), putative	ZUnknown	0	0.81	0	0	0.354	0	0
Tb927.11.14040	RIC1, putative	ZUnknown	0	0.91	0	0	0.049	0	0
Tb927.10.12180	hypothetical protein, conserved	ZUnknown	0	0.83	0	0	-0.152	0	0
Tb927.4.660	hypothetical protein, conserved	ZUnknown	0	0.89	0	0	0.153	0	0
Tb927.10.6310	major vault protein, putative (MVP)	Enzyme	0	0.9	0	0	-0.233	0	0
Tb927.2.1850	Tetratricopeptide repeat, putative	ZUnknown	0	0.92	0	0	0.485	0	0
Tb927.7.5290	hypothetical protein, conserved	ZUnknown	0	0.87	0	0	0.616	0	0
Tb927.11.5410	hypothetical protein, conserved	ZUnknown	0	0.9	0	0	0.66	0	0
Tb927.11.1480	GRESAG 4, putative receptor-type adenylate cyclase	GRESAG	0	0.93	1	1	-0.364	0	0
Tb927.3.1550	Rab3 GTPase-activating protein catalytic subunit, putative	Signalling	0	0.92	0	0	-0.249	0	0
Tb927.10.13710	Activator of Hsp90 ATPase, N-terminal/Activator of Hsp90 ATPase homolog 1-like protein, putative	ZUnknown	0	0.95	0	0	0.097	0	0
Tb927.1.1560	vesicular-fusion protein nsf, putative,N-ethylmaleimide sensitive factor (NsF)	Vesicular.transport	0	0.86	0	0	1.166	1	0
Tb927.7.2500	proteasome regulatory ATPase subunit 1 (RPT1)	Ubiquitin.proteasome	0	0.87	0	0	0.253	0	0
Tb927.11.13980	Outer row dynein-assembly protein 7 (ODA7)	ZUnknown	0	0.91	0	0	-0.412	0	0
Tb927.7.5080	ATP-NAD kinase-like protein	Enzyme	0	0.84	0	0	-0.719	0	0
Tb927.9.1780	sec1 family transport protein, putative (SLY1)	Vesicular.transport	0	0.89	0	0	0.82	0	0
Tb927.4.2680	Zeta toxin, putative	ZUnknown	0	0.84	0	0	-0.15	0	0
Tb927.11.2740	hypothetical protein, conserved	ZUnknown	0	0.91	0	0	0.388	0	0
Tb927.3.2770	hypothetical protein, conserved	ZUnknown	0	0.91	0	0	-0.277	0	0
Tb927.5.1250	GAF domain/TIP41-like family, putative	ZUnknown	0	0.85	0	0	0.292	0	0
Tb927.7.3650	protein kinase, putative	Protein.kinase	0	0.89	0	0	1.653	1	0
Tb927.10.10180	Miro-like protein, putative	ZUnknown	0	0.89	0	0	0.754	0	0
Tb927.4.2910	hypothetical protein, conserved	ZUnknown	0	0.87	0	0	-0.645	0	0
Tb927.11.2790	Solute carrier (proton/amino acid symporter), TRAMD3 or PAT1, putative	ZUnknown	0	0.87	0	0	0.345	0	0
Tb927.11.3740	proteasome regulatory ATPase subunit 2 (RPT2)	Ubiquitin.proteasome	0	0.92	0	0	-0.162	0	0
Tb927.11.13070	O-phosphoseryl-tRNA(Sec) selenium transferase, putative	ZUnknown	0	0.87	0	0	0.345	0	0
Tb927.5.2680	hypothetical protein, conserved	ZUnknown	0	0.92	0	0	0.767	0	0
Tb927.10.9900	ABC1 protein, putative	Transporter	0	0.92	0	0	0.129	0	0
Tb927.10.14480	hypothetical protein, conserved	ZUnknown	0	0.93	0	0	-0.432	0	0
Tb927.11.2420	Tubulin-tyrosine ligase family, putative	ZUnknown	0	0.91	0	0	0.076	0	0
Tb927.1.1850	hypothetical protein, conserved	ZUnknown	0	0.88	0	0	0.304	0	0
Tb927.4.3170	hypothetical protein, conserved	ZUnknown	0	0.85	9	1	0.725	0	0
Tb927.11.9590	S-adenosylhomocysteine hydrolase, putative	Amino.acids	0	0.94	0	0	-0.715	0	0
Tb927.5.2390	hypothetical protein, conserved	ZUnknown	0	0.92	0	0	2.282	1	0
Tb927.10.10330	Anaphase-promoting complex CDC27	Cell.cycle	0	0.89	0	0	0.647	0	0
Tb927.9.8240	hypothetical protein, conserved, no good matches	ZUnknown	0	0.9	0	0	0.38	0	0
Tb927.11.5740	formin-like protein	ZUnknown	0	0.87	0	0	-0.403	0	0
Tb927.5.3500	SET domain containing protein, putative	ZUnknown	0	0.92	0	0	0.218	0	0
Tb927.4.2780	hypothetical protein, conserved	ZUnknown	0	0.92	0	0	-0.547	0	0
Tb927.10.13350	hypothetical protein, conserved	ZUnknown	0	0.87	0	0	-0.377	0	0
Tb927.8.4660	hypothetical protein, conserved	ZUnknown	0	0.83	0	0	-0.625	0	0
Tb927.2.5000	hypothetical protein, conserved, no domains, no yeast or human match	ZUnknown	0	0.94	0	0	-0.708	0	0
Tb927.11.2980	hypothetical protein, conserved	ZUnknown	0	0.94	0	0	1.313	1	0
Tb927.7.6700	hypothetical protein	ZUnknown	0	0.91	0	0	1.216	1	0
Tb927.11.12830	acyl-CoA binding protein, putative	Lipids	0	0.93	0	0	-0.212	0	0
Tb927.10.1980	hypothetical protein, conserved	ZUnknown	0	0.91	0	0	0.567	0	0
Tb927.8.6360	SPRY domain containing protein, putative	ZUnknown	0	0.92	0	0	2.055	1	0
Tb927.10.2590	methyltransferase domain containing protein, putative	ZUnknown	0	0.91	0	0	-0.163	0	0
Tb927.10.13220	cyclophilin type peptidyl-prolyl cis-trans isomerase, putative (PPIase)	Chaperone	0	0.94	0	0	-0.96	0	0
Tb927.11.10130	hypothetical protein, conserved	ZUnknown	0	0.85	0	0	0.706	0	0
Tb927.10.11420	hypothetical protein, conserved	ZUnknown	0	0.94	0	0	-0.118	0	0
Tb927.9.2160	hypothetical protein, conserved, kinetoplastid-specific	ZUnknown	0	0.83	0	0	-0.277	0	0
Tb927.5.1000	ubiquitin-conjugating enzyme e2, putative	Ubiquitin.proteasome	0	0.92	0	0	0.541	0	0
Tb927.10.11570	hypothetical protein, conserved	ZUnknown	0	0.93	0	0	0.337	0	0
Tb927.11.2310	hypothetical protein, conserved	ZUnknown	0	0.95	0	0	-0.324	0	0
Tb927.3.2950	ribonuclease inhibitor- like protein LRRP-like	LRRP	0	0.83	0	0	0.488	0	0
Tb927.10.16040	oxidoreductase-protein, putative	Enzyme	0	0.94	0	0	0.966	0	0
Tb927.9.3840	hypothetical protein, conserved	ZUnknown	0	0.89	1	1	0.548	0	0
Tb927.3.5220	hypothetical protein, conserved	ZUnknown	0	0.91	0	0	0.385	0	0
Tb927.4.3970	hypothetical protein, conserved, kinetoplastid-specific	ZUnknown	0	0.78	0	0	1.805	1	0
Tb927.9.10630	hypothetical protein, conserved	ZUnknown	0	0.83	0	0	-0.66	0	0
Tb927.5.4050	hypothetical protein, conserved	ZUnknown	0	0.85	0	0	0.224	0	0
Tb927.10.2790	Conserved oligomeric complex COG6, putative	ZUnknown	0	0.9	0	0	0.018	0	0
Tb927.10.5960	engulfment and cell motility domain 2, putative	Cytoskeleton	0	0.91	0	0	2.809	1	0
Tb927.6.2860	WD domain, G-beta repeat, putative	ZUnknown	0	0.91	0	0	0.965	0	0
Tb927.7.5770	PK53 protein kinase	Protein.kinase	0	0.96	0	0	0.168	0	0
Tb927.3.1770	leucine-rich repeat protein (LRRP)	LRRP	0	0.96	0	0	0.241	0	0
Tb927.11.5220	chaperone protein DNAj, putative	Chaperone	0	0.84	1	1	-0.155	0	0
Tb927.11.10770	VHS domain containing protein, putative	ZUnknown	0	0.9	0	0	-0.363	0	0
Tb927.10.7560	methyltransferase domain containing protein, putative	ZUnknown	0	0.9	0	0	-0.423	0	0
Tb927.9.9270	hypothetical protein, conserved	ZUnknown	0	0.95	0	0	0.7	0	0
Tb927.4.3350	N2227-like protein, putative	ZUnknown	0	0.86	0	0	-0.199	0	0
Tb927.10.6470	hypothetical protein	ZUnknown	0	0.88	0	0	-0.25	0	0
Tb927.7.2050	R3H domain containing protein, putative	ZUnknown	0	0.93	0	0	0.128	0	0
Tb927.11.10260	hypothetical protein, conserved, no known domains	ZUnknown	0	0.96	0	0	-0.129	0	0
Tb927.10.480	hypothetical protein, conserved, poly(Q), Kinetoplastid-specific	ZUnknown	0	0.73	0	0	-0.36	0	0
Tb927.10.5090	Enriched in surface-labeled proteome protein 18 (ESP18)	ZUnknown	0	0.85	1	1	0.361	0	0
Tb927.5.3860	tubulin tyrosine ligase, putative	Cytoskeleton	0	0.89	0	0	0.117	0	0
Tb927.11.6540	hypothetical protein, conserved, kinetoplastid-specific	ZUnknown	0	0.98	0	0	0.044	0	0
Tb927.10.2530	adenylate kinase, putative (ADKF)	Nucleotides	0	0.76	0	0	-0.919	0	0
Tb927.3.4660	WD domain, G-beta repeat, putative	ZUnknown	0	0.89	0	0	2.366	1	0
Tb927.11.9270	ZFK zinc finger protein kinase	Protein.kinase	0	0.93	0	0	1.296	1	0
Tb927.10.640	arginine N-methyltransferase, type II (PRMT5)	Arg.methylation	0	0.91	0	0	0.032	0	0
Tb927.11.12430	cell division cycle phosphatase 14, putative	Cell.cycle	0	0.9	0	0	1.01	1	0
Tb927.10.1330	hypothetical protein, conserved	ZUnknown	0	0.96	0	0	-0.316	0	0
Tb927.3.4200	Integral membrane protein S linking to the trans Golgi network, putative	ZUnknown	0	0.96	4	1	0.401	0	0
Tb927.10.14800	MAPK9 protein kinase	Protein.kinase	0	0.91	0	0	1.308	1	0
Tb927.8.5840	conserved, found in PRP19 pull-down	RNA.processing	0	0.82	0	0	0.552	0	0
Tb927.4.3420	WEE1 protein kinase	Cell.cycle	0	0.95	0	0	-0.071	0	0
Tb927.11.4470	protein kinase, putative,serine/threonine protein kinase, putative	Protein.kinase	0	0.98	0	0	-0.072	0	0
Tb927.10.3970	hypothetical protein, conserved	ZUnknown	0	0.87	0	0	-0.05	0	0
Tb927.3.2060	protein kinase, putative	Protein.kinase	0	0.98	0	0	0.323	0	0
Tb927.3.4680	RAB GDP dissociation inhibitor alpha, putative	Signalling	0	0.88	0	0	0.22	0	0
Tb927.7.5250	hypothetical protein, conserved	ZUnknown	0	0.94	0	0	0.286	0	0
Tb927.10.1070	CRK1 cdc2- like protein kinase	Cell.cycle	0	0.98	0	0	-0.665	0	0
Tb927.10.8800	hypothetical protein, conserved	ZUnknown	0	0.98	0	0	1.488	1	0
Tb927.5.2130	Lariat debranching enzyme, C-terminal domain containing protein, putative	ZUnknown	0	0.89	0	0	1.591	1	0
Tb927.11.6670	hypothetical protein, conserved	ZUnknown	0	0.94	0	0	-0.14	0	0
Tb927.9.1980	hypothetical protein, conserved	ZUnknown	0	0.99	0	0	0.044	0	0
Tb927.8.5630	dihydroorotase, putative	Enzyme	0	0.97	0	0	-0.069	0	0
Tb927.11.6260	hypothetical protein, conserved	ZUnknown	0	0.98	0	0	1.645	1	0
Tb927.11.12660	hypothetical protein, conserved	ZUnknown	0	0.91	0	0	0.803	0	0
Tb927.6.2980	eIF2K3, involved in SLRNA silencing (SLS)	Protein.kinase	0	0.96	0	0	-0.301	0	0
Tb927.11.7400	hypothetical protein, conserved	ZUnknown	0	0.88	0	0	-0.816	0	0
Tb927.11.930	hypothetical protein, conserved	ZUnknown	0	0.93	0	0	0.68	0	0
Tb927.8.6310	hypothetical protein, conserved	ZUnknown	0	0.97	1	1	0.27	0	0
Tb927.7.3400	MORN repeat, putative	ZUnknown	0	0.97	0	0	1.027	1	0
Tb927.8.4260	protein kinase, putative	Protein.kinase	0	0.95	0	0	0.307	0	0
Tb927.11.5350	myo-inositol/proton symporter (MIT)	Glucose.glycerol	0	0.96	12	1	-0.481	0	0
Tb927.7.3980	immunodominant antigen, putative,tc40 antigen-like	ZUnknown	Acidocalcisome	0.44	0	0	-0.699	0	0
Tb927.11.12220	catalytic subunit of the vacuolar transporter chaperone 4, polyphosphate polymerase, Vtc4	Calcium	Acidocalcisome	0.76	2	1	-0.876	0	0
Tb927.10.14930	ZC3H39	RNA.binding	Acidocalcisome (could also be granules?)	0.67	0	0	-0.572	0	0
Tb927.10.2890	enolase	Glucose.glycerol	all over except nucleus	0.47	0	0	-0.024	0	0
Tb927.11.1840	hypothetical protein, conserved, myosin-like	ZUnknown	anterior	0.85	0	0	-0.015	0	0
Tb927.11.11650	Component of motile flagella 64	Cytoskeleton	Basal body	0.76	0	0	0.057	0	0
Tb927.5.2440	CEP164	Cytoskeleton	Basal body	0.72	0	0	0.156	0	0
Tb927.5.3280	BBP135	Cytoskeleton	Basal body	0.72	0	0	0.359	0	0
Tb927.3.5450	BBP96	Cytoskeleton	Basal body	0.76	0	0	0.249	0	0
Tb927.10.5910	BBP86	Cytoskeleton	Basal body	0.73	0	0	-0.654	0	0
Tb927.8.4210	BBP46	Cytoskeleton	Basal body	0.73	0	0	-0.549	0	0
Tb927.10.350	BBP59	Cytoskeleton	Basal body	0.71	0	0	-0.569	0	0
Tb927.1.3560	MAP2 microtubulue associated protein	Cytoskeleton	Basal body	0.75	0	0	-0.243	0	0
Tb927.7.3880	BBP87	Cytoskeleton	Basal body	0.72	0	0	0.021	0	0
Tb927.1.1100	BBP109	Cytoskeleton	Basal body	0.78	0	0	-0.095	0	0
Tb927.10.2860	POC1	Cytoskeleton	Basal body	0.87	0	0	-0.306	0	0
Tb927.6.4100	hypothetical protein, conserved, resemblance to myosin	ZUnknown	Basal body	0.92	0	0	-0.808	0	0
Tb927.11.8920	CEP120B	Cytoskeleton	Basal body	0.89	0	0	1.028	1	0
Tb927.10.15080	WDR1	Ubiquitin.proteasome	Basal body & bilobe	0.47	0	0	-0.408	0	0
Tb927.3.1290	CUL4 cullin	Ubiquitin.proteasome	Basal body & bilobe?	0.66	0	0	-0.7	0	0
Tb927.10.12870	BBP120	Cytoskeleton	Basal body, Cytoplasm	0.8	0	0	0.48	0	0
Tb927.10.8820	SMEE1 hook complex protein	Cytoskeleton	Bilobe	0.53	0	0	-0.869	0	0
Tb927.10.3010	hook complex protein, conserved	Cytoskeleton	Bilobe	0.68	0	0	0.006	0	0
Tb927.11.8950	LRRP1 leucine rich repeat), in bilobe	Cytoskeleton	Bilobe	0.72	0	0	-0.185	0	0
Tb927.9.15470	Trypanosome-specific kinesin family 1	Cytoskeleton	Bilobe	0.73	0	0	-0.873	0	0
Tb927.11.7130	hypothetical protein, conserved	Cytoskeleton	Bilobe	0.67	0	0	0.159	0	0
Tb927.4.3120	hook complex protein, conserved	Cytoskeleton	Bilobe	0.84	0	0	-0.954	0	0
Tb927.8.3010	hook complex protein Smee1	Cytoskeleton	Bilobe	0.89	0	0	0.335	0	0
Tb927.10.12720	hypothetical protein, conserved, resemblance to myosin	Cytoskeleton	Bilobe	0.89	0	0	-0.167	0	0
Tb927.4.4180	hypothetical protein, conserved	Cytoskeleton	Bilobe, hook complex	0.71	0	0	-0.774	0	0
Tb927.3.4510	hypothetical protein, conserved	Cytoskeleton	centrin arm	0.67	0	0	-0.009	0	0
Tb927.7.3550	WCB	Cytoskeleton	Corset	0.3	0	0	-0.663	0	0
Tb927.11.2610	hypothetical protein, conserved, no domains, no yeast or human match	Cytoskeleton	Corset	0.61	0	0	0.131	0	0
Tb927.9.4080	hypothetical protein, conserved, DRBD3, 4E5/G1 interaction. P-loop NTP hydrolase (AAA ATPase), DNA ligase/capping enzyme catalytic domain, C4 zinc finger (LIM domain)	Translation	Cytoplasm	0.37	0	0	-0.468	0	0
Tb927.11.6430	hypothetical protein, conserved, NST1 domain	ZUnknown	cytoplasm	0.44	0	0	-0.931	0	0
Tb927.9.12070	hypothetical protein, conserved	ZUnknown	cytoplasm	0.42	0	0	-0.401	0	0
Tb927.7.4900	XRNA	RNA.degradation	cytoplasm	0.45	0	0	-0.936	0	0
Tb927.9.13990	DRBD2	RNA.binding	cytoplasm	0.39	0	0	-0.522	0	0
Tb927.6.820	PUF4	RNA.binding	cytoplasm	0.46	0	0	-0.787	0	0
Tb927.9.7690	hypothetical protein, conserved, nucelotidyltransferase and poly(A) polymerase substrate binding domains	ZUnknown	cytoplasm	0.48	0	0	-0.538	0	0
Tb927.9.2730	hypothetical protein, conserved	ZUnknown	cytoplasm	0.52	0	0	-0.635	0	0
Tb927.3.2490	P-loop nucloside phosphate hydrolase, PH domain-like	RNA.degradation	Cytoplasm	0.49	0	0	-0.43	0	0
Tb927.11.11330	heat shock protein 70, major HSP70	Chaperone	cytoplasm	0.52	0	0	-0.885	0	0
Tb927.3.1910	SLBP1, histone RNA binding domain 259-326	RNA.binding	cytoplasm	0.45	0	0	0.154	0	0
Tb927.11.2260	eIF4E1	Translation	cytoplasm	0.5	0	0	-0.039	0	0
Tb927.4.4230	RBP31	RNA.binding	cytoplasm	0.57	0	0	1.103	1	0
Tb927.11.13110	hypothetical protein, conserved	ZUnknown	Cytoplasm	0.6	0	0	0.287	0	0
Tb927.10.3780	hypothetical protein, conserved	ZUnknown	cytoplasm	0.58	0	0	0.368	0	0
Tb927.11.4180	PSP1 C-terminal conserved region, putative	ZUnknown	cytoplasm	0.58	0	0	0.454	0	0
Tb927.5.2620	hypothetical protein, conserved, ubiquitin-like C-terminus, no yeast or human match	ZUnknown	cytoplasm	0.53	0	0	1.215	1	0
Tb927.11.1980	ZC3H41	RNA.binding	cytoplasm	0.69	0	0	-0.693	0	0
Tb927.11.11570	eIF2B subunit (epsilon)	Translation	cytoplasm	0.68	0	0	-0.909	0	0
Tb927.10.2110	EF1-alpha elongation factor 1-alpha, (TEF1)	Translation	cytoplasm	0.68	0	0	-0.567	0	0
Tb927.1.2600	PUF9	RNA.binding	cytoplasm	0.69	0	0	-0.245	0	0
Tb927.10.2240	NTF2-like domain, in Y14 TAP	Nuclear.transport	cytoplasm	0.73	0	0	-0.971	0	0
Tb927.7.4120	hypothetical protein, conserved, no domains, K-specific	ZUnknown	cytoplasm	0.75	0	0	-0.962	0	0
Tb927.10.4430	PUF1	RNA.binding	cytoplasm	0.77	0	0	0.292	0	0
Tb927.11.3280	kinesin, MCAK-like KIF13-5	Cytoskeleton	cytoplasm	0.75	0	0	0.707	0	0
Tb927.11.13190	EF1 gamma, elongation factor 1 gamma, putative	Translation	cytoplasm	0.8	0	0	-0.867	0	0
Tb927.11.5300	kinesin, Kif13-3, predicted centromere-associated	Cytoskeleton	cytoplasm	0.82	0	0	-0.366	0	0
Tb927.6.2690	ubiquitin carboxyl-terminal hydrolase, Clan CA cysteine peptidase, family C12, putative	Ubiquitin.proteasome	cytoplasm	0.76	0	0	-0.401	0	0
Tb927.9.4680	eIF4A1	Translation	cytoplasm	0.87	0	0	-0.87	0	0
Tb927.11.11770	eIF4E3	Translation	cytoplasm	0.73	0	0	-0.47	0	0
Tb927.5.1650	serine/threonine-protein kinase, putative,protein kinase, putative	Protein.kinase	cytoplasm	0.76	0	0	0.264	0	0
Tb927.1.670	conserved protein, unknown function	ZUnknown	cytoplasm	0.77	0	0	0.354	0	0
Tb927.11.1820	eIF2B delta subunit, subunit GCD2	Translation	cytoplasm	0.77	0	0	-0.053	0	0
Tb927.5.1820	40S ribosomal protein S4	Ribosome	cytoplasm	0.65	0	0	-0.83	0	0
Tb927.10.12860	pre-RNA processing PIH1/Nop17, putative	ZUnknown	Cytoplasm	0.81	0	0	-0.373	0	0
Tb927.9.1810	60S ribosomal protein L35	Ribosome	cytoplasm	0.77	0	0	-0.785	0	0
Tb927.1.710	phosphoglycerate kinase (PGKB)	Glucose.glycerol	cytoplasm	0.79	0	0	0.143	0	0
Tb927.10.310	PUF3	RNA.binding	cytoplasm	0.86	0	0	-0.019	0	0
Tb927.11.6180	60S ribosomal protein L28	Ribosome	cytoplasm	0.74	0	0	-0.672	0	0
Tb927.3.3940	DRBD11	RNA.binding	cytoplasm	0.84	0	0	-0.617	0	0
Tb927.5.810	ZC3H11	RNA.binding	cytoplasm	0.85	0	0	-0.459	0	0
Tb927.11.16050	DYX1C1, HSP20 domain	Chaperone	cytoplasm	0.73	0	0	-0.033	0	0
Tb927.9.13510	PARN-3	RNA.degradation	Cytoplasm	0.86	0	0	0.353	0	0
Tb927.10.3380	60S acidic ribosomal protein P2	Ribosome	cytoplasm	0.77	0	0	-0.942	0	0
Tb927.10.1210	katanin, putative	Protease	cytoplasm	0.91	0	0	-0.055	0	0
Tb927.11.6140	40S ribosomal protein S15A	Ribosome	cytoplasm	0.82	0	0	-0.777	0	0
Tb927.11.15880	60S ribosomal protein L27	Ribosome	cytoplasm	0.8	0	0	-0.714	0	0
Tb927.8.5880	eIF1A	Translation	cytoplasm	0.89	0	0	-0.497	0	0
Tb927.3.2170	EF2 translation elongation factor EF-2, putative	Translation	cytoplasm	0.85	0	0	-0.615	0	0
Tb927.10.4120	60S ribosomal protein L30	Ribosome	cytoplasm	0.82	0	0	-0.923	0	0
Tb927.10.7310	terminal uridylyltransferase 3, putative (TUT3)	RNA.processing	cytoplasm	0.86	0	0	0.088	0	0
Tb927.6.600	CAF1	RNA.degradation	cytoplasm	0.92	0	0	-0.434	0	0
Tb927.7.1040	40S ribosomal protein S16	Ribosome	cytoplasm	0.87	0	0	-0.966	0	0
Tb927.11.14440	PPR repeat family, putative	ZUnknown	cytoplasm	0.83	0	0	0.029	0	0
Tb927.11.3440	hypothetical protein, conserved, no domains	ZUnknown	cytoplasm	0.95	0	0	1.632	1	0
Tb927.11.12110	RNA helicase, putative homologue of yeast YLR419W, which is in mitochondria	RNA.helicase	cytoplasm (C-GFP)	0.63	0	0	-0.434	0	0
Tb927.6.4770	MKT1	RNA.degradation	cytoplasm (patchy)	0.45	0	0	-0.942	0	0
Tb927.8.4540	PBP1	RNA.degradation	cytoplasm (patchy)	0.5	0	0	-0.607	0	0
Tb927.11.14590	G5-IP eIF4G5 interacting protein	Translation	cytoplasm (points, patchy)	0.66	0	0	-0.595	0	0
Tb927.4.3890	ATP-dependent DEAD/H RNA helicase, weak match to HsDDX39 (translation of structured mRNAs) no clear yeast homologue	RNA.helicase	cytoplasm (points)	0.38	0	0	-0.982	0	0
Tb927.10.1540	ZC3H30	RNA.binding	cytoplasm (points)	0.37	0	0	0.149	0	0
Tb927.3.1920	NOT5	RNA.degradation	cytoplasm (points)	0.51	0	0	-0.034	0	0
Tb927.5.760	CSBPII_45	RNA.binding	cytoplasm (points)	0.49	0	0	0.573	0	0
Tb927.9.11050	4E-IP, 4EIP, 4E-interacting protein, putative	Translation	cytoplasm (points)	0.71	0	0	0.502	0	0
Tb927.3.5250	ZC3H8	RNA.binding	cytoplasm (points)	0.69	0	0	0.818	0	0
Tb927.8.910	hypothetical protein, conserved, Qn domains, PRK14951 domain (DNA polymerase III subunits gamma and tau, E= -3), kinetoplastid specific	ZUnknown	cytoplasm (points)	0.83	0	0	0.339	0	0
Tb927.6.850	NOT2	RNA.degradation	cytoplasm (points)	0.83	0	0	-0.645	0	0
Tb927.10.10050	hypothetical protein, conserved, 8 TM domains	ZUnknown	cytoplasm (reticulated)	0.38	8	1	-0.714	0	0
Tb927.10.10730	RNA Interference Factor 5 (RIF5)	RNA.degradation	cytoplasm (reticulated)	0.51	0	0	-0.246	0	0
Tb927.4.1910	hypothetical protein, conserved, no domains, K-specific	ZUnknown	cytoplasm (reticulated)	0.7	0	0	0.359	0	0
Tb927.3.4040	Ankyrin repeats (3 copies), putative	ZUnknown	Cytoplasm (reticulated)	0.68	0	0	-0.059	0	0
Tb927.4.4570	hypothetical protein, conserved, no domains, no yeast or human match	ZUnknown	cytoplasm (weak)	0.55	0	0	-0.371	0	0
Tb927.11.6240	hypothetical protein, conserved, 2 weak RBDs, no yeast or human match	RNA.binding	Cytoplasm and endocytic (weak)	0.81	0	0	2.051	1	0
Tb927.1.4050	ser/thr protein phosphatase with EF-Hand domains (PPEF)	Protein.phosphatase	cytoplasm and nucleus	0.57	0	0	-0.988	0	0
Tb927.10.9910	PSP1 C-terminal conserved region, putative	ZUnknown	cytoplasm points, sometimes around nucleus	0.8	0	0	0.299	0	0
Tb927.10.15300	protein kinase, putative	Protein.kinase	cytoplasm, diffuse	0.51	0	0	-0.23	0	0
Tb927.9.5460	eIF4G2	Translation	Cytoplasm, granules	0.67	0	0	-0.389	0	0
Tb927.10.3990	DHH1	RNA.degradation	cytoplasm, granules	0.8	0	0	0.043	0	0
Tb927.11.550	SCD6	RNA.degradation	cytoplasm, granules	0.81	0	0	0.042	0	0
Tb927.8.3850	PSP1 C-terminal conserved region, putative	ZUnknown	cytoplasm, granules	0.92	0	0	-0.371	0	0
Tb927.10.14700	hypothetical protein, conserved, no human or yeast homologue	ZUnknown	Cytoplasm, nucleolus	0.9	0	0	-0.686	0	0
Tb927.11.14190	Staphylococcal nuclease homologue/Tudor domain containing protein, putative	ZUnknown	Cytoplasm, nucleus	0.7	0	0	-0.054	0	0
Tb927.7.2140	ZC3H18	RNA.binding	cytoplasm, nucleus, flagellum	0.68	0	0	0.097	0	0
Tb927.10.10350	protein kinase, putative	Protein.kinase	cytoplasm, points	0.61	0	0	0.218	0	0
Tb927.7.4020	protein phosphatase 2C, putative	Protein.phosphatase	cytoplasm, spots	0.49	0	0	0.29	0	0
Tb927.8.4500	eIF4G5	Translation	Cytosol, some points	0.35	0	0	-0.441	0	0
Tb927.1.2200	ZC3H4	RNA.binding	endocytic & cytoplasm (weak)	0.58	0	0	-0.745	0	0
Tb927.4.450	coatomer alpha subunit, putative (TbCoatomerAlpha)	Vesicular.transport	Endomembranes	0.37	0	0	-0.511	0	0
Tb927.2.6050	coatamer beta-prime subunit beta prime COP	Vesicular.transport	Endomembranes	0.52	0	0	0.284	0	0
Tb927.11.11900	coatomer gamma subunit, (Gamma-COP) COPG	Vesicular.transport	Endomembranes	0.66	0	0	0.343	0	0
Tb927.1.2570	coatomer beta subunit (beta-coP)	Vesicular.transport	Endomembranes	0.73	0	0	0.15	0	0
Tb927.7.5150	exocyst complex component Exo84	Vesicular.transport	Endoplasmatic reticulum	0.45	2	1	0.112	0	0
Tb927.3.3580	lipophosphoglycan biosynthetic protein, putative (LPG3)=GRP94 ER chaperone	Glycans	Endoplasmatic reticulum	0.56	1	1	-0.402	0	0
Tb927.11.7120	exocyst complex component Sec15	Vesicular.transport	Endoplasmatic reticulum	0.5	0	0	0.3	0	0
Tb927.10.570	exocyst complex component Sec8	Vesicular.transport	Endoplasmatic reticulum	0.63	0	0	0.068	0	0
Tb927.10.11680	VCL2 Voltage-gated Chloride channel Like	Ions	Endoplasmatic reticulum	0.76	11	1	0.196	0	0
Tb927.3.5420	protein transport protein Sec24	Vesicular.transport	Endoplasmatic reticulum	0.65	0	0	-0.237	0	0
Tb927.8.2580	exocyst complex component Sec10	Vesicular.transport	Endoplasmatic reticulum	0.76	0	0	0.675	0	0
Tb927.11.9890	signal recognition particle receptor alpha subunit, putative	Vesicular.transport	Endoplasmatic reticulum	0.74	0	0	-0.83	0	0
Tb927.5.2980	Exocyst complex component Sec3	Vesicular.transport	Endoplasmatic reticulum	0.82	0	0	1.768	1	0
Tb927.11.16690	VCL3 Voltage-gated Chloride channel Like	Ions	Endoplasmatic reticulum	0.91	9	1	0.2	0	0
Tb927.11.1610	Exocyst complex component Sec6	Vesicular.transport	Endoplasmatic reticulum	0.94	0	0	1.671	1	0
Tb927.11.6870	14-3-3 protein	Signalling	Flageellum and cytoplasm (points	0.54	0	0	-0.543	0	0
Tb927.8.6370	Flagellar pocket collar protein FPC4	Cytoskeleton	Flagellar pocket	0.95	0	0	-0.334	0	0
Tb927.11.12150	flagellar protein essential for flagellar pocket biogenesis (BILBO1)	Cytoskeleton	Flagellar pocket collar	0.62	0	0	-0.624	0	0
Tb927.7.920	IAD-5 inner arm dynein heavy chain, clathrin-associated	Cytoskeleton	Flagellum	0.22	0	0	-0.807	0	0
Tb927.10.8780	AAA domain containing protein, putative	Cytoskeleton	Flagellum	0.25	0	0	-0.521	0	0
Tb927.3.5310	paraflagellar rod protein,I2 antigen	Cytoskeleton	Flagellum	0.32	0	0	-0.651	0	0
Tb927.4.620	hypothetical protein, conserved	Cytoskeleton	Flagellum	0.3	0	0	-0.384	0	0
Tb927.11.6050	Flagellar-associated PapD-like, putative	Cytoskeleton	Flagellum	0.33	0	0	-0.393	0	0
Tb927.7.6640	hypothetical protein, conserved, no domains, no yeast or human match, NADP binding domain Rossmann Fold	Cytoskeleton	Flagellum	0.36	0	0	-0.374	0	0
Tb927.8.7950	Flagellar Member 4 (FLAM4)	Cytoskeleton	Flagellum	0.43	0	0	-0.547	0	0
Tb927.5.3030	intraflagellar transport protein IFT122B	Cytoskeleton	Flagellum	0.39	0	0	0.624	0	0
Tb927.10.12920	FAZ18 flagellar attachment zone protein	Cytoskeleton	Flagellum	0.47	0	0	-0.376	0	0
Tb927.7.3560	CFAP44	Cytoskeleton	Flagellum	0.41	0	0	-0.357	0	0
Tb927.3.1190	hypothetical protein, conserved	ZUnknown	Flagellum	0.41	0	0	-0.347	0	0
Tb927.3.5020	Flagellar Member 6 (FLAM6)	Cytoskeleton	Flagellum	0.37	0	0	0.109	0	0
Tb927.5.2410	KIN-E kinesin	Cytoskeleton	Flagellum	0.42	0	0	0.488	0	0
Tb927.9.13440	Flagellar Member 5 (FLAM5)	Cytoskeleton	Flagellum	0.43	0	0	-0.449	0	0
Tb927.10.14990	intraflagellar transport protein IFT80/CHE2	Cytoskeleton	Flagellum	0.5	0	0	0.701	0	0
Tb927.4.2080	CC2D is a FAZ-ER protein, also present on the basal bodies. CC2D is required for FAZ filament assembly.	Cytoskeleton	Flagellum	0.41	0	0	0.234	0	0
Tb927.8.6660	paraflagellar rod protein PFC1	Cytoskeleton	Flagellum	0.5	0	0	0.328	0	0
Tb927.8.1550	paraflagellar rod protein PFC3	Cytoskeleton	Flagellum	0.46	0	0	0.058	0	0
Tb927.10.5380	intraflagellar transport protein IFT122	Cytoskeleton	Flagellum	0.4	0	0	0.19	0	0
Tb927.7.3740	hypothetical protein, conserved, in flagellum	Cytoskeleton	Flagellum	0.47	0	0	-0.006	0	0
Tb927.11.13500	paraflagellar rod protein par1	Cytoskeleton	Flagellum	0.47	0	0	0.071	0	0
Tb927.4.5380	CFAP43	Cytoskeleton	Flagellum	0.4	0	0	-0.198	0	0
Tb927.10.15390	FAZ7 Trypanosome-specific kinesin family 2	Cytoskeleton	Flagellum	0.44	0	0	-0.038	0	0
Tb927.10.8940	Flagellum tageting protein KHARON1	Cytoskeleton	Flagellum	0.42	0	0	0.212	0	0
Tb927.11.1430	CMF2, T. brucei components of motile flagella (TbCMF2)	Cytoskeleton	Flagellum	0.43	0	0	0.176	0	0
Tb927.2.4810	CMF5, T. brucei components of motile flagella (TbCMF5)	Cytoskeleton	Flagellum	0.48	0	0	-0.458	0	0
Tb927.3.3300	FAZ19 flagellar attachment zone protein	Cytoskeleton	Flagellum	0.48	0	0	0.161	0	0
Tb927.11.1740	intraflagellar transport protein IFT88	Cytoskeleton	Flagellum	0.44	0	0	0.556	0	0
Tb927.10.720	FAX24 or CAP118 Clathrin-associated protein	Cytoskeleton	Flagellum	0.55	0	0	-0.568	0	0
Tb927.10.9570	paraflagellar rod protein PFC14	Cytoskeleton	Flagellum	0.41	0	0	0.14	0	0
Tb927.11.6460	hypothetical protein, conserved	ZUnknown	Flagellum	0.55	0	0	-0.367	0	0
Tb927.3.4290	paraflagellar rod component PFR1	Cytoskeleton	Flagellum	0.57	0	0	0.218	0	0
Tb927.10.14980	intraflagellar transport protein IFT52	Cytoskeleton	Flagellum	0.52	0	0	0.433	0	0
Tb927.8.6070	basal body component,ML protein (TBBC)	Cytoskeleton	Flagellum	0.57	0	0	-0.815	0	0
Tb927.10.14320	FAZ9 flagellar attachment zone protein	Cytoskeleton	Flagellum	0.52	0	0	-0.245	0	0
Tb927.11.12530	FAZ3 flagellar attachment zone protein	Cytoskeleton	Flagellum	0.51	0	0	0.05	0	0
Tb927.11.7560	CMF15, T. brucei components of motile flagella (TbCMF15)	Cytoskeleton	Flagellum	0.52	0	0	0.237	0	0
Tb927.8.4870	DIGIT, flagellar component	Cytoskeleton	Flagellum	0.53	0	0	-0.282	0	0
Tb927.1.2670	flagellar protein PF16	Cytoskeleton	Flagellum	0.52	0	0	0.106	0	0
Tb927.2.4060	dynein intermediate chain IC 138	Cytoskeleton	Flagellum	0.58	0	0	-0.425	0	0
Tb927.8.4970	paraflagellar rod protein PFR2	Cytoskeleton	Flagellum	0.62	0	0	0.129	0	0
Tb927.7.6290	kinesin, putative (TbKIF9A)	Cytoskeleton	Flagellum	0.53	0	0	0.003	0	0
Tb927.11.16090	outer dynein arm docking complex, DC2/ODA1/CCDC114	Cytoskeleton	Flagellum	0.54	0	0	0.116	0	0
Tb927.2.4330	paraflagellar rod protein PFR5	Cytoskeleton	Flagellum	0.59	0	0	0.115	0	0
Tb927.10.9700	FAZ22	Cytoskeleton	Flagellum	0.57	0	0	0.109	0	0
Tb927.7.6970	paraflagellar rod protein, putative	Cytoskeleton	Flagellum	0.56	0	0	-0.117	0	0
Tb927.5.4380	KPP1 kinetoplastid-specific phospho-protein phosphatase	Protein.phosphatase	Flagellum	0.64	0	0	-0.37	0	0
Tb927.8.1540	hypothetical protein, conserved	Cytoskeleton	Flagellum	0.59	0	0	0.537	0	0
Tb927.1.2340	alpha tubulin	Cytoskeleton	Flagellum	0.61	0	0	-0.615	0	0
Tb927.1.2120	calpain, putative,cysteine peptidase, Clan CA, family C2, putative	Protease	Flagellum	0.62	0	0	-0.685	0	0
Tb927.7.5660	DC2 homologue	Cytoskeleton	Flagellum	0.62	0	0	-0.099	0	0
Tb927.7.5050	hypothetical protein, conserved	Cytoskeleton	Flagellum	0.62	0	0	-0.091	0	0
Tb927.5.2950	CMF3, T. brucei components of motile flagella (TbCMF3)	Cytoskeleton	Flagellum	0.67	0	0	0.432	0	0
Tb927.5.4480	paraflagellar rod protein par4, putative	Cytoskeleton	Flagellum	0.7	0	0	0.442	0	0
Tb927.11.2590	hypothetical protein, conserved, no known domains	ZUnknown	Flagellum	0.67	0	0	-0.05	0	0
Tb927.9.10530	FAZ4 flagellar attachment zone protein	Cytoskeleton	Flagellum	0.81	0	0	-0.499	0	0
Tb927.10.15250	paraflagellar rod protein PFC15	Cytoskeleton	Flagellum	0.68	0	0	0.457	0	0
Tb927.4.2140	MBO2,flagellar component	Cytoskeleton	Flagellum	0.78	0	0	-0.002	0	0
Tb927.10.450	hypothetical protein, conserved, microtubule binding domains. very K/E rich	Cytoskeleton	Flagellum	0.68	0	0	0.945	0	0
Tb927.4.2060	FAZ8 resemblance to myosin	Cytoskeleton	Flagellum	0.79	0	0	0.69	0	0
Tb927.3.5490	flagellar transport protein, putative (PIFTB2)	Cytoskeleton	Flagellum	0.68	0	0	0.493	0	0
Tb927.10.8930	paraflagellar rod protein PFC18	Cytoskeleton	Flagellum	0.78	0	0	0.457	0	0
Tb927.2.2160	paraflagellar rod protein PFC11	Cytoskeleton	Flagellum	0.72	0	0	0.198	0	0
Tb927.10.15760	hypothetical protein, conserved, in flagellar proteomes, low homology to d tRNA methyltransferase of s: cerevisiae	Cytoskeleton	Flagellum	0.79	0	0	-0.181	0	0
Tb927.1.2330	beta tubulin	Cytoskeleton	Flagellum	0.79	0	0	-0.286	0	0
Tb927.11.4420	hypothetical protein, conserved	ZUnknown	Flagellum	0.83	0	0	-0.304	0	0
Tb927.3.3770	paraflagellar rod protein PFC6	Cytoskeleton	Flagellum	0.77	0	0	-0.319	0	0
Tb927.2.2720	MEKK1 or FlaK protein kinase, putative	Protein.kinase	Flagellum	0.81	2	1	-0.056	0	0
Tb927.10.13960	flagellar protein PF20	Cytoskeleton	Flagellum	0.87	0	0	0.097	0	0
Tb927.11.9290	FAZ20 protein tyrosine kinase, putative	Cytoskeleton	Flagellum	0.77	0	0	0.187	0	0
Tb927.9.14290	CIF2 cytokinesis initiation factor	Cytoskeleton	Flagellum	0.84	0	0	-0.496	0	0
Tb927.11.2570	hypothetical protein, conserved	ZUnknown	Flagellum	0.77	0	0	0.238	0	0
Tb927.3.3690	flagellar radial spoke protein-like, putative	Cytoskeleton	Flagellum	0.86	0	0	0.698	0	0
Tb927.11.15800	CIF1 = TOEFAZ1	Cytoskeleton	Flagellum	0.85	0	0	0.248	0	0
Tb927.5.2850	radial spoke protein RSP2, putative	Cytoskeleton	Flagellum	0.78	0	0	0.752	0	0
Tb927.11.1150	radial spoke protein RSP3, putative	Cytoskeleton	Flagellum	0.75	0	0	0.318	0	0
Tb927.7.1920	paraflagellar rod protein PFC5	Cytoskeleton	Flagellum	0.81	0	0	-0.125	0	0
Tb927.10.11310	intraflagellar transport protein IFT55/IFT57	Cytoskeleton	Flagellum	0.91	0	0	0.388	0	0
Tb927.8.4400	DC1 homologue	Cytoskeleton	Flagellum	0.97	0	0	0.395	0	0
Tb927.10.13800	hypothetical protein, conserved, no yeast or human match	Cytoskeleton	Flagellum and Cyto	0.87	0	0	-0.666	0	0
Tb927.9.7180	adenosine monophosphate deaminase, putative,AMP deaminase, putative	Nucleotides	Glycosome	0.38	0	0	-0.405	0	0
Tb927.4.3160	Dihydroxyacetonephosphate acyltransferase	Lipids	Glycosome	0.45	0	0	-0.851	0	0
Tb927.10.16120	inosine-5'-monophosphate dehydrogenase,IMP dehydrogenase	Nucleotides	Glycosome	0.59	0	0	-0.349	0	0
Tb927.8.980	Phosphoacetylglucosamine mutase PAGM, acts as phosphoglucomutase	Glucose.glycerol	Glycosome	0.57	0	0	0.182	0	0
Tb927.10.14510	root hair defective 3 GTP-binding protein (RHD3), putative	ZUnknown	Glycosome	0.59	1	1	0.14	0	0
Tb927.5.3920	PEX6 peroxisome assembly protein, AAA ATPase	Glycosome	Glycosome	0.62	0	0	-0.812	0	0
Tb927.8.4370	hypothetical protein, conserved, no domains, K-specific	ZUnknown	Glycosome	0.64	2	1	0.003	0	0
Tb927.10.9600	protein kinase, putative,tyrosine protein kinase, putative	Protein.kinase	Glycosome	0.79	0	0	-0.672	0	0
Tb927.6.4280	glyceraldehyde 3-phosphate dehydrogenase, glycosomal (GAPDH)	Glucose.glycerol	Glycosome	0.67	0	0	0.566	0	0
Tb927.10.9890	hypothetical protein, conserved, no domains	ZUnknown	Glycosome	0.73	0	0	-0.511	0	0
Tb927.8.3530	glycerol-3-phosphate dehydrogenase (NAD), glycosomal	Glucose.glycerol	Glycosome	0.75	0	0	0.223	0	0
Tb927.10.13240	hypothetical protein, conserved	ZUnknown	Glycosome	0.81	0	0	0.595	0	0
Tb927.10.15850	PEX12 peroxisome assembly protein	Glycosome	Glycosome	0.89	0	0	0.297	0	0
Tb927.11.1070	glycosomal transporter (GAT3)	Glycosome	Glycosome	0.85	3	1	-0.037	0	0
Tb927.10.14720	PEX13 peroxin 13	Glycosome	Glycosome	0.93	0	0	-0.263	0	0
Tb927.3.3610	PEX7 peroxisomal targeting signal type 2 receptor	Glycosome	Glycosome	0.97	0	0	-0.631	0	0
Tb927.11.16850	Golgi transport complex subunit 5, putative	Vesicular.transport	Golgi	0.78	0	0	0.112	0	0
Tb927.11.6840	Golgin	Vesicular.transport	Golgi	0.92	1	1	0.825	0	0
Tb927.5.3610	adaptin complex AP3 delta subunit	Vesicular.transport	Golgi, Endosomes, Acidocalcisome	0.52	1	1	-0.338	0	0
Tb927.11.10650	adaptin complex AP3 beta subunit AP3B	Vesicular.transport	Golgi, Endosomes, Acidocalcisome	0.68	0	0	-0.211	0	0
Tb927.8.2860	hypothetical protein, conserved, t-snare motif	Vesicular.transport	golgi/endomembrane	0.65	0	0	1.1	1	0
Tb927.3.1300	hypothetical protein, conserved, no domains, no yeast or human match	Vesicular.transport	Golgi/endomembrane	0.92	0	0	-0.187	0	0
Tb927.9.10920	KKT3, PK6 protein kinase,	Cell.cycle	Kinetochore	0.47	0	0	-0.653	0	0
Tb927.7.6630	KKIP5 Kinetochore interacting protein 5	Cell.cycle	Kinetochore, nucleus	0.65	0	0	-0.335	0	0
Tb927.10.6150	neurobeachin/beige protein, putative	Lysosome	Lysosome	0.3	0	0	-0.164	0	0
Tb927.4.1080	V-type ATPase, A subunit, putative	Lysosome	Lysosome	0.58	0	0	0.813	0	0
Tb927.10.12620	Golvesin-2 vacuolar protein	Lysosome	Lysosome	0.56	0	0	-0.526	0	0
Tb927.10.2270	vacuolar protein sorting-associated protein 35, putative	Lysosome	Lysosome	0.69	0	0	0.709	0	0
Tb927.6.2770	vacuolar assembly protein vps41, putative	Lysosome	Lysosome	0.71	0	0	-0.502	0	0
Tb927.10.12980	methyltransferase, NOL1/NOP2/sun family	Lysosome	Lysosome	0.86	0	0	-0.22	0	0
Tb927.10.13020	vacuolar protein sorting complex subunit, putative,Vps16, putative	Lysosome	Lysosome	0.86	0	0	0.334	0	0
Tb927.11.11690	Vacuolar proton pump subunit B, putative	Lysosome	Lysosome	0.91	0	0	0.877	0	0
Tb927.5.550	V-type proton ATPase subunit D, putative	Lysosome	Lysosome, Golgi, Acidocalcisomes	0.87	0	0	1.802	1	0
Tb927.11.15640	MERS1 mitochondrial RNA binding complex 1 subunit	Mito.RNA	Mito.RNA	0.81	0	0	-0.187	0	0
Tb927.5.500	in situ HA-tagged protein colocalizes with mitochondrion (TRitrypDB comment)	Mito.pathway	Mitochondrion	0.4	0	0	0.516	0	0
Tb927.7.5440	hypothetical protein, conserved	Mito.pathway	Mitochondrion	0.4	0	0	-0.885	0	0
Tb927.3.4210	hypothetical protein, conserved, dsRNA binding domain	Mito.pathway	Mitochondrion	0.47	0	0	-0.915	0	0
Tb927.8.2880	hypothetical protein, conserved	Mito.pathway	Mitochondrion	0.47	0	0	-0.593	0	0
Tb927.10.9000	hypothetical protein, conserved	Mito.pathway	Mitochondrion	0.53	0	0	-0.947	0	0
Tb927.10.9620	NADH-ubiquinone oxidoreductase c	Mito.e.transport	Mitochondrion	0.56	3	1	-0.644	0	0
Tb927.9.4190	fatty acyl CoA syntetase 1 (ACS1)	Lipids	Mitochondrion	0.72	0	0	-0.817	0	0
Tb927.10.7620	mitochondrial ATP-dependent zinc metallopeptidase, putative,metallo-peptidase, Clan MA(E) Family M41	Mito.pathway	Mitochondrion	0.69	1	1	-0.768	0	0
Tb927.7.3950	RNA-editing 3' terminal uridylyl transferase 1,KRET1 (KRET1)	Mito.RNA	Mitochondrion	0.7	0	0	-0.466	0	0
Tb927.2.5410	ABC transporter, putative	Transporter	Mitochondrion	0.71	1	1	-0.821	0	0
Tb927.11.15850	kinetoplast poly(A) polymerase complex 1 subunit	Mito.RNA	Mitochondrion	0.76	0	0	-0.922	0	0
Tb927.5.1520	heat shock protein HslU1, in mitochondrion	Chaperone	Mitochondrion	0.71	0	0	-0.221	0	0
Tb927.4.2950	mitochondrial DNA polymerase I protein A, putative	Mito.DNA	Mitochondrion	0.68	0	0	-0.156	0	0
Tb927.9.2270	hypothetical protein, conserved	Mito.pathway	Mitochondrion	0.84	0	0	-0.476	0	0
Tb927.10.9970	hypothetical protein, conserved	Mito.pathway	Mitochondrion	0.75	0	0	-0.526	0	0
Tb927.10.5820	predicted RanGDP binding protein	Zinc.finger	Mitochondrion	0.74	0	0	-0.949	0	0
Tb927.10.6170	hypothetical protein, conserved	Mito.pathway	Mitochondrion	0.76	0	0	-0.948	0	0
Tb927.11.11780	acyl-CoA dehydrogenase, putative	Lipids	Mitochondrion	0.78	0	0	-0.697	0	0
Tb927.4.2520	NAD dependent deacetylase SIR2RP3, nicotinic acid mononucleotide 5,6-dimethylbenzimidazole (cobb) protein	Mito.pathway	Mitochondrion	0.79	0	0	1.601	1	0
Tb927.3.1820	mitochondrial RNA binding complex 1 subunit (MRB1820)	Mito.RNA	Mitochondrion	0.79	0	0	-0.78	0	0
Tb927.9.2650	POMP2	Mito.membrane	Mitochondrion	0.85	1	1	-0.475	0	0
Tb927.11.12240	ubiquitin carboxyl-terminal hydrolase, Clan CA cysteine peptidase, family C12, putative	Ubiquitin.proteasome	Mitochondrion	0.85	0	0	0.515	0	0
Tb927.1.790	hypothetical transmembrane protein, conserved	Mito.pathway	Mitochondrion	0.77	0	0	-0.16	0	0
Tb927.8.700	DNA repair and recombination helicase protein PIF7	Mito.DNA	Mitochondrion	0.84	0	0	-0.446	0	0
Tb927.1.2990	PPR2	Mito.translation	Mitochondrion	0.89	0	0	-0.697	0	0
Tb927.9.11000	ras-related protein RAB7, putative	Vesicular.transport	Mitochondrion	0.9	0	0	1.788	1	0
Tb927.9.9310	hypothetical protein, conserved	Mito.pathway	Mitochondrion	0.86	0	0	-0.988	0	0
Tb927.8.5220	hypothetical protein, conserved	Mito.pathway	Mitochondrion	0.75	0	0	-0.99	0	0
Tb927.2.3800	GRBC2 mRNA processing protein, putative GAP1 MRB complex protein	Mito.RNA	Mitochondrion	0.81	0	0	-0.698	0	0
Tb927.7.2570	GRBC1 guide RNA associated protein, GAP2	Mito.RNA	Mitochondrion	0.86	0	0	-0.671	0	0
Tb927.11.15240	Ras-related protein RAB2B, putative	Vesicular.transport	Mitochondrion	0.62	0	0	0.846	0	0
Tb927.11.11920	molybdenum cofactor biosynthesis protein, putative	Enzyme	Mitochondrion	0.9	0	0	-0.03	0	0
Tb927.4.1540	POMP27, NAD-dependent epimerase, aldehyde reductase, one putative TM domain	Mito.membrane	Mitochondrion	0.85	1	1	-0.305	0	0
Tb927.10.8610	hypothetical protein, conserved	Mito.pathway	Mitochondrion	0.85	0	0	-0.345	0	0
Tb927.10.1900	DNA topoisomerase IA, putative	Mito.DNA	Mitochondrion	0.8	0	0	-0.896	0	0
Tb927.4.1990	RNA helicase, SUV3 homologue, putative,in mitochondrion	Mito.RNA	Mitochondrion	0.89	0	0	0.425	0	0
Tb927.7.4890	POMP34	Mito.membrane	Mitochondrion	0.88	1	1	0.005	0	0
Tb927.2.1860	REMC2 mitochondrial RNA binding complex 1 subunit (MRB1860)	Mito.RNA	Mitochondrion	0.89	0	0	-0.793	0	0
Tb927.11.10960	2OG-Fe(II) oxygenase superfamily, putative	Mito.pathway	Mitochondrion	0.92	0	0	-0.673	0	0
Tb927.11.16400	kinetoplast DNA-associated protein, putative	Mito.DNA	Mitochondrion	0.88	0	0	0.316	0	0
Tb927.10.8890	kinetoplast DNA-associated protein, putative	Mito.DNA	Mitochondrion	0.9	0	0	0.205	0	0
Tb927.11.6980	hypothetical protein, conserved	Mito.pathway	Mitochondrion	0.93	0	0	-0.746	0	0
Tb927.11.1400	hypothetical protein, conserved	Mito.pathway	Mitochondrion	0.82	0	0	-0.418	0	0
Tb927.5.1790	Mitchondrial SSU ribosomal protein	Mito.translation	Mitochondrion	0.92	0	0	-0.522	0	0
Tb927.3.1840	3-oxo-5-alpha-steroid 4-dehydrogenase, putative	Sterols	Mitochondrion	0.93	4	1	-0.414	0	0
Tb927.11.3300	SAS4	Cytoskeleton	Mitochondrion, FAZ???	0.68	0	0	-0.569	0	0
Tb927.11.4380	ATP-dependent RNA helicase, putative Brr2 homologue, disruption of U4/U6 pairing, also resembles Slh1	RNA.processing	na	0.37	0	0	-0.874	0	0
Tb927.10.15310	hypothetical protein, conserved, linked to melarsoprol resistance, no yeast/human by NCBI	ZUnknown	na	0.44	0	0	-0.277	0	0
Tb927.10.12710	heat shock protein, HSP110	Chaperone	na	0.44	0	0	-0.18	0	0
Tb927.7.3040	hypothetical protein, conserved	ZUnknown	na	0.6	0	0	-0.677	0	0
Tb927.6.3490	ZFP1	RNA.binding	na	0.6	0	0	-0.891	0	0
Tb927.11.3490	hypothetical protein, conserved, no domains, no good BLASTp matches	RNA.synthesis	na	0.63	0	0	-0.192	0	0
Tb927.11.3500	hypothetical protein, RBD	RNA.binding	na	0.64	0	0	-0.151	0	0
Tb927.11.13060	TAE2 translation-associated element 2, putative	Translation	na	0.61	0	0	-0.249	0	0
Tb927.8.3020	hypothetical protein, conserved	ZUnknown	na	0.62	0	0	0.089	0	0
Tb927.8.4560	hypothetical protein, conserved. pfam08626: TRAPPC9-Trs120 (e-5)	Translation	na	0.77	0	0	-0.663	0	0
Tb927.8.5650	conserved, found in PRP19 pull-down	RNA.processing	na	0.67	0	0	-0.784	0	0
Tb927.9.9520	ZC3H29	RNA.binding	na	0.62	0	0	0.795	0	0
Tb927.7.5380	DRBD12	RNA.binding	na	0.8	0	0	0.305	0	0
Tb927.5.2140	UPF1	RNA.degradation	na	0.71	0	0	-0.361	0	0
Tb927.10.9330	hypothetical protein, conserved, partial PSP1 superfamily (signal peptidase-like), copuriifes with ZC3H12	ZUnknown	na	0.75	0	0	0.914	0	0
Tb927.8.3220	exonuclease, putative	RNA.degradation	na	0.84	0	0	0.232	0	0
Tb927.6.5070	hypothetical protein, conserved, myosin-like	ZUnknown	na	0.72	0	0	-0.224	0	0
Tb927.10.11730	ZC3H33	RNA.binding	na	0.78	0	0	0.91	0	0
Tb927.4.3060	hypothetical protein, conserved, PLP dependent transferases like domain	Translation	na	0.88	0	0	-0.173	0	0
Tb927.3.1230	DCL2	RNA.degradation	na	0.86	0	0	-0.11	0	0
Tb927.4.1300	amidinotransferase, putative	ZUnknown	na	0.89	0	0	-0.026	0	0
Tb927.11.2250	hypothetical protein, conserved, kineto-specific, pulled down by EIF4E2	Translation	na	0.93	0	0	1.104	1	0
Tb927.9.6460	hypothetical protein, conserved	Nuclear.transport	Nuclear pore	0.49	0	0	-0.328	0	0
Tb927.7.6980	U2 splicing factor putative, SF3b(SAP)130	RNA.processing	Nucleus	0.25	0	0	-0.913	0	0
Tb927.7.830	telomerase-associated protein, putative	DNA	Nucleus	0.31	0	0	-0.562	0	0
Tb927.5.3250	hypothetical protein, conserved, no clear yeast or human matches	ZUnknown	Nucleus	0.33	0	0	-0.891	0	0
Tb927.2.4710	TRRM1	RNA.processing	Nucleus	0.33	0	0	-0.693	0	0
Tb927.2.5810	SPT6 transcription elongation	RNA.synthesis	Nucleus	0.38	0	0	-0.917	0	0
Tb927.4.2640	In MCM-BP TAP	RNA.synthesis	Nucleus	0.45	0	0	-0.102	0	0
Tb927.4.5020	RNA polymerase IIA largest subunit (RPB1)	RNA.synthesis	Nucleus	0.39	0	0	-0.681	0	0
Tb927.10.6010	STAG domain containing protein, putative	ZUnknown	Nucleus	0.4	0	0	-0.507	0	0
Tb927.8.6690	RECQ2 ATP-dependent DEAD/H DNA helicase	DNA	Nucleus	0.45	0	0	-0.001	0	0
Tb927.10.9650	TbNup152 Outer ring	Nuclear.transport	Nucleus	0.44	0	0	-0.941	0	0
Tb927.11.8210	RAD50 DNA repair-like protein	DNA	Nucleus	0.47	0	0	-0.553	0	0
Tb927.1.4480	WD repeat and HMG-box DNA-binding protein, putative	ZUnknown	Nucleus	0.44	0	0	-0.914	0	0
Tb927.7.2300	TbNup132 Outer ring	Nuclear.transport	Nucleus	0.48	0	0	-0.774	0	0
Tb927.4.770	ubiquitin-protein ligase, putative (upl3)	Ubiquitin.proteasome	Nucleus	0.41	0	0	-0.461	0	0
Tb927.9.2470	nucleolar protein (NOP86)	rRNA.tRNA.process	Nucleus	0.51	0	0	-0.39	0	0
Tb927.10.8170	TbNup144 Outer-inner connect	Nuclear.transport	Nucleus	0.45	0	0	-0.808	0	0
Tb927.11.14090	DRBD18	RNA.binding	Nucleus	0.49	0	0	-0.627	0	0
Tb927.11.10520	KKT2 kinetochore protein, tyrosine kinase, putative	Cell.cycle	Nucleus	0.47	0	0	-0.436	0	0
Tb927.3.1800	hypothetical protein, conserved,linked to nifurtimox efficacy and potential resistance, Arg-rich domain at C-terminus	ZUnknown	Nucleus	0.55	0	0	-0.082	0	0
Tb927.9.2590	hypothetical protein, conserved	ZUnknown	Nucleus	0.47	0	0	-0.475	0	0
Tb927.11.15990	TbNup109 Outer ring	Nuclear.transport	Nucleus	0.59	0	0	-0.867	0	0
Tb927.10.1490	MKT1L	RNA.degradation	Nucleus	0.51	0	0	-0.772	0	0
Tb927.9.11850	structural maintenance of chromosome 1 (SMC1)	Chromatin	Nucleus	0.55	0	0	-0.781	0	0
Tb927.5.2400	ubiquitin carboxyl-terminal hydrolase, Clan CA cysteine peptidase, family C12, putative	Ubiquitin.proteasome	Nucleus	0.49	0	0	0.602	0	0
Tb927.11.5550	DNA polymerase theta, putative	DNA	Nucleus	0.63	0	0	-0.033	0	0
Tb927.2.5030	SPT5 transcription elongation	RNA.synthesis	Nucleus	0.59	0	0	-0.456	0	0
Tb927.7.4080	DNA excision repair protein CSB	DNA	Nucleus	0.63	0	0	-0.397	0	0
Tb927.1.3270	hypothetical protein, conserved	ZUnknown	Nucleus	0.52	0	0	0.182	0	0
Tb927.8.3950	hypothetical protein, conserved	ZUnknown	Nucleus	0.6	0	0	-0.443	0	0
Tb927.11.330	TbNup110 Basket	Nuclear.transport	Nucleus	0.6	0	0	-0.433	0	0
Tb927.4.4930	hypothetical protein, conserved	ZUnknown	Nucleus	0.54	0	0	-0.656	0	0
Tb927.2.2190	histone deacetylase 3 (DAC3 or HDAC3)	Chromatin	Nucleus	0.62	0	0	0.176	0	0
Tb927.10.3500	RBSR4 = U2AF65	RNA.processing	Nucleus	0.68	0	0	-0.678	0	0
Tb927.2.1800	DNA polymerase delta catalytic subunit, POLD1	DNA	Nucleus	0.6	0	0	0.036	0	0
Tb927.11.2880	KIN-A, kinesin, mitotic spindle	Cytoskeleton	Nucleus	0.57	0	0	-0.886	0	0
Tb927.10.15350	histone H3 variant V (h3vaR)	Chromatin	Nucleus	0.52	0	0	0.307	0	0
Tb927.10.10340	structural maintenance of chromosome 2 (SMC2)	Chromatin	Nucleus	0.69	0	0	0.118	0	0
Tb927.8.5620	ubiquitin carboxyl-terminal hydrolase, putative	Ubiquitin.proteasome	Nucleus	0.68	0	0	-0.081	0	0
Tb927.11.11850	splicing factor 3B subunit 1, SF3b(SAP)155	RNA.processing	Nucleus	0.56	0	0	-0.711	0	0
Tb927.11.9120	SNF2 family N-terminal domain/Ring finger domain containing protein, putative	ZUnknown	Nucleus	0.63	0	0	0.117	0	0
Tb927.10.740	structural maintenance of chromosome 4 (SMC4)	Chromatin	Nucleus	0.65	0	0	-0.11	0	0
Tb927.11.1030	KKT7 Kinetochore protein	Cell.cycle	Nucleus	0.64	0	0	0.173	0	0
Tb927.11.12310	CRK12 cdc2- like protein kinase	Cell.cycle	Nucleus	0.66	0	0	-0.284	0	0
Tb927.10.540	ATP-dependent DEAD/H RNA helicase, DDX39-like, no clear yeast homologue. Named as orthologue of TcSUB2, RNAi causes poly(A) accumulation in nucleus.	RNA.helicase	Nucleus	0.59	0	0	-0.482	0	0
Tb927.10.13880	hypothetical protein, conserved	ZUnknown	Nucleus	0.52	0	0	-0.671	0	0
Tb927.10.7060	TbNup96 Inner ring	Nuclear.transport	Nucleus	0.63	0	0	-0.541	0	0
Tb927.9.4900	condensin subunit 1, putative	Chromatin	Nucleus	0.62	0	0	-0.468	0	0
Tb927.3.5440	SNF2 DNA repair protein, putative	DNA	Nucleus	0.59	0	0	-0.744	0	0
Tb927.8.3350	DNA polymerase theta (helicase domain only), putative	DNA	Nucleus	0.64	0	0	0.384	0	0
Tb927.7.4150	hypothetical protein, conserved	ZUnknown	Nucleus	0.58	0	0	-0.76	0	0
Tb927.7.4450	hypothetical protein, conserved	ZUnknown	Nucleus	0.62	0	0	-0.33	0	0
Tb927.11.7860	DNA replication licensing factor MCM2	DNA	Nucleus	0.65	0	0	-0.827	0	0
Tb927.10.5450	nucleoplasmin-like protein (NLP) (nlp)	ZUnknown	Nucleus	0.66	0	0	-0.641	0	0
Tb927.5.3240	hypothetical protein, conserved	ZUnknown	Nucleus	0.67	0	0	-0.074	0	0
Tb927.11.10730	SNF2 DNA repair protein, putative,ATP-dependent helicase, putative,SNF2 family helicase, putative	DNA	Nucleus	0.67	0	0	0.069	0	0
Tb927.2.3930	DNA replication licensing factor MCM3	DNA	Nucleus	0.69	0	0	-0.385	0	0
Tb927.3.3110	Nuclear condensing complex subunits, C-term domain containing protein, putative	ZUnknown	Nucleus	0.63	0	0	-0.598	0	0
Tb927.2.4390	endo/exonuclease Mre11 (MRE11)	DNA	Nucleus	0.67	0	0	-0.564	0	0
Tb927.8.1090	NPAPL or ncPAP1	rRNA.tRNA.process	Nucleus	0.65	0	0	0.012	0	0
Tb927.4.1330	DNA topoisomerase IB, large subunit	DNA	Nucleus	0.63	0	0	-0.225	0	0
Tb927.7.7300	ATP-dependent DEAD/H RNA helicase, putative, no clear yeast homologue	RNA.helicase	Nucleus	0.63	0	0	0.023	0	0
Tb927.8.3290	DNA polymerase zeta catalytic subunit, putative	DNA	Nucleus	0.63	0	0	0.849	0	0
Tb927.10.2990	CBP110 nuclear cap binding complex subunit	Nuclear.transport	Nucleus	0.71	0	0	0.001	0	0
Tb927.11.2950	TbNup89 Outer ring	Nuclear.transport	Nucleus	0.67	0	0	-0.299	0	0
Tb927.11.4520	hypothetical protein, conserved	ZUnknown	Nucleus	0.69	0	0	0.395	0	0
Tb927.7.5090	Condensin complex subunit 2, putative	ZUnknown	Nucleus	0.65	0	0	0.158	0	0
Tb927.11.230	CPSF100	RNA.processing	Nucleus	0.63	0	0	-0.469	0	0
Tb927.3.4580	hypothetical protein, conserved	ZUnknown	Nucleus	0.69	0	0	0.176	0	0
Tb927.11.7820	endonuclease/exonuclease/phosphatase, putative	DNA	Nucleus	0.66	0	0	1.694	1	0
Tb927.8.6840	mismatch repair protein MLH1	DNA	Nucleus	0.65	0	0	0.912	0	0
Tb927.10.11600	hypothetical protein, conserved	ZUnknown	Nucleus	0.74	0	0	-0.275	0	0
Tb927.3.2780	hypothetical protein, conserved	ZUnknown	Nucleus	0.69	0	0	-0.667	0	0
Tb927.9.9600	DNA replication licensing factor MCM9	DNA	Nucleus	0.76	0	0	-0.716	0	0
Tb927.10.6410	mismatch repair protein MSH8	DNA	Nucleus	0.82	0	0	0.342	0	0
Tb927.11.370	repressor activator protein 1 (RAP1)	Chromatin	Nucleus	0.72	0	0	-0.348	0	0
Tb927.2.4510	CRK9 cdc2- like protein kinase	RNA.processing	Nucleus	0.76	0	0	-0.216	0	0
Tb927.10.14390	POB3 component of FACT complex	Chromatin	Nucleus	0.78	0	0	-0.38	0	0
Tb927.11.6350	AAA ATPase, putative	Enzyme	Nucleus	0.72	0	0	-0.976	0	0
Tb927.8.5980	TFIIH basal transcription factor complex helicase subunit, XPD	RNA.synthesis	Nucleus	0.69	0	0	0.144	0	0
Tb927.6.1920	hypothetical protein, conserved	ZUnknown	Nucleus	0.73	0	0	0.829	0	0
Tb927.11.3970	hypothetical protein, conserved, copurifies with U2AF35, CCCH zinc finger PS50103, resembles PAT1 E=0.033	ZUnknown	Nucleus	0.7	0	0	-0.642	0	0
Tb927.1.3450	hypothetical protein, conserved	ZUnknown	Nucleus	0.66	0	0	-0.075	0	0
Tb927.3.5100	TFIIH basal transcription factor subunit XPB	RNA.synthesis	Nucleus	0.75	0	0	0.131	0	0
Tb927.8.7480	hypothetical protein, conserved, no clear yeast or human matches	ZUnknown	Nucleus	0.69	0	0	0.308	0	0
Tb927.11.10330	Regulator of chromosome condensation (RCC1) repeat, putative	ZUnknown	Nucleus	0.63	0	0	-0.543	0	0
Tb927.5.4520	KKIP1 Kinetochore interacting protein 1	Cell.cycle	Nucleus	0.78	0	0	0.022	0	0
Tb927.11.5690	SNF2 DNA repair protein, putative,SNF2 family protein	DNA	Nucleus	0.65	0	0	-0.706	0	0
Tb927.4.3410	selenoprotein, putative	ZUnknown	Nucleus	0.8	0	0	-0.803	0	0
Tb927.10.4200	hypothetical protein, conserved	ZUnknown	Nucleus	0.73	0	0	0.208	0	0
Tb927.10.15840	hypothetical protein, conserved	ZUnknown	Nucleus	0.8	0	0	-0.049	0	0
Tb927.1.1750	conserved protein, unknown function	ZUnknown	Nucleus	0.74	0	0	1.12	1	0
Tb927.7.3700	hypothetical protein, conserved	ZUnknown	Nucleus	0.76	0	0	1.594	1	0
Tb927.11.9130	replication factor A, 51kDa subunit, putative	DNA	Nucleus	0.72	0	0	-0.702	0	0
Tb927.9.5240	mismatch repair protein MSH3	DNA	Nucleus	0.76	0	0	-0.625	0	0
Tb927.7.4040	hypothetical protein, conserved	ZUnknown	Nucleus	0.81	0	0	0.495	0	0
Tb927.11.14340	exportin 1 (XPO1)	Nuclear.transport	Nucleus	0.71	0	0	-0.762	0	0
Tb927.10.2910	splicing factor PTSR1 interacting protein (TSR1IP)	RNA.processing	Nucleus	0.77	0	0	-0.478	0	0
Tb927.11.16230	hypothetical protein, conserved	ZUnknown	Nucleus	0.76	0	0	-0.2	0	0
Tb927.5.2060	cell division control protein CDC5f, part of PRP19 complex	RNA.processing	Nucleus	0.76	0	0	0.348	0	0
Tb927.1.3120	separase, putative,cysteine peptidase, Clan CD, family C50, putative	DNA	Nucleus	0.77	0	0	0.731	0	0
Tb927.9.7150	RNA pseudouridylate synthase protein, putative	rRNA.tRNA.process	Nucleus	0.81	0	0	-0.412	0	0
Tb927.4.2850	hypothetical protein, conserved	ZUnknown	Nucleus	0.73	0	0	0.339	0	0
Tb927.9.1410	hypothetical protein, conserved	ZUnknown	Nucleus	0.84	0	0	0.115	0	0
Tb927.11.2600	hypothetical protein, conserved	ZUnknown	Nucleus	0.74	0	0	-0.266	0	0
Tb927.11.15560	TbNup53a Inner ring FG Nup facing both sides	Nuclear.transport	Nucleus	0.76	0	0	0.245	0	0
Tb927.8.5710	recombination initiation protein NBS1, putative	DNA	Nucleus	0.87	0	0	-0.333	0	0
Tb927.11.5430	DNA repair and recombination protein RAD54, putative	DNA	Nucleus	0.73	0	0	0.509	0	0
Tb927.3.2020	kinesin	Cytoskeleton	Nucleus	0.79	0	0	0.351	0	0
Tb927.5.3910	SNAP2 SLRNA trasncription factor component (was SNAP42)	RNA.synthesis	Nucleus	0.8	0	0	0.495	0	0
Tb927.10.3810	TbNup65 Inner ring, RRM & TM domain	Nuclear.transport	Nucleus	0.82	0	0	0.214	0	0
Tb927.9.11150	hypothetical protein, conserved	ZUnknown	Nucleus	0.76	1	1	-0.513	0	0
Tb927.9.14120	NIF superfamily phosphatase domain, possible splicing factor	RNA.processing	Nucleus	0.77	0	0	-0.729	0	0
Tb927.11.13080	hypothetical protein, conserved	ZUnknown	Nucleus	0.76	0	0	0.238	0	0
Tb927.4.1340	CPSF73	RNA.processing	Nucleus	0.86	0	0	-0.674	0	0
Tb927.11.12500	hypothetical protein, conserved	ZUnknown	Nucleus	0.89	2	1	0.523	0	0
Tb927.3.5460	RBSR3	RNA.processing	Nucleus	0.79	0	0	0.362	0	0
Tb927.11.2670	Nucleoporin (TbNup59)	Nuclear.transport	Nucleus	0.78	0	0	-0.418	0	0
Tb927.3.3220	CTR9, part of PAF complex	RNA.synthesis	Nucleus	0.85	0	0	-0.638	0	0
Tb927.11.14100	DRBD4 (PTB2)	RNA.binding	Nucleus	0.84	0	0	-0.935	0	0
Tb927.11.10550	hypothetical protein, conserved	ZUnknown	Nucleus	0.84	0	0	0.268	0	0
Tb927.10.9660	CRN/SYF3 part of splicing PRP19 complex, putative	RNA.processing	Nucleus	0.89	0	0	0.035	0	0
Tb927.9.14240	TbNup82 Outer ring	Nuclear.transport	Nucleus	0.88	0	0	-0.613	0	0
Tb927.2.4140	hypothetical protein, conserved	ZUnknown	Nucleus	0.9	0	0	-0.742	0	0
Tb927.10.11510	hypothetical protein, conserved	ZUnknown	Nucleus	0.79	0	0	0.445	0	0
Tb927.9.13320	hypothetical protein, conserved, no domains, no yeast or human match	ZUnknown	Nucleus	0.84	0	0	-0.05	0	0
Tb927.2.4990	hypothetical protein, conserved	ZUnknown	Nucleus	0.88	0	0	1.222	1	0
Tb927.6.1070	hypothetical protein, conserved	ZUnknown	Nucleus	0.83	0	0	-0.636	0	0
Tb927.11.1660	vesicular transport protein (CDC48 homologue), putative	Vesicular.transport	Nucleus	0.86	0	0	-0.377	0	0
Tb927.11.3380	RanBP1 Ran-binding protein 1	Nuclear.transport	Nucleus	0.8	0	0	-0.515	0	0
Tb927.10.4870	tRNA-dihydrouridine synthase 2, putative	rRNA.tRNA.process	Nucleus	0.91	0	0	-0.029	0	0
Tb927.8.5510	apurinic/apyrimidinic endonuclease, putative	DNA	Nucleus	0.89	0	0	-0.47	0	0
Tb927.11.10190	telomerase reverse transcriptase, putative	DNA	Nucleus	0.93	0	0	0.754	0	0
Tb927.5.1320	KKIP2 Kinetochore interacting protein 2	Cell.cycle	Nucleus	0.91	0	0	0.72	0	0
Tb927.9.13470	hypothetical protein, conserved	ZUnknown	Nucleus	0.91	0	0	0.203	0	0
Tb927.9.14030	hypothetical protein, conserved	ZUnknown	Nucleus	0.88	0	0	0.405	0	0
Tb927.1.1890	RCCP Replication Factor C Subunit 1-related protein	DNA	Nucleus	0.91	0	0	-0.542	0	0
Tb927.8.8050	TbNup75 Connect inner-outer, FG, symmetrical, paralogue pf Nup64	Nuclear.transport	Nucleus	0.91	0	0	-0.074	0	0
Tb927.11.15690	U5 snRNP-associated 102 kDa protein,U5-102K putative	RNA.processing	Nucleus	0.93	0	0	-0.081	0	0
Tb927.7.6480	hypothetical protein, conserved	ZUnknown	Nucleus	0.87	0	0	-0.091	0	0
Tb927.3.3090	helicase, putative	DNA	Nucleus	0.92	0	0	-0.105	0	0
Tb927.7.1440	non-canonical poly (A) polymerase (ncPAP2)	rRNA.tRNA.process	Nucleus	0.88	0	0	0.588	0	0
Tb927.7.2820	histone H2A	Chromatin	Nucleus	0.86	0	0	-0.161	0	0
Tb927.11.9950	hypothetical protein, conserved	ZUnknown	Nucleus	0.9	0	0	0.454	0	0
Tb927.7.7280	RNA binding protein, putative, SWAP domain	RNA.binding	Nucleus	0.91	0	0	0.596	0	0
Tb927.11.2330	molybdopterin synthase sulphurylase protein, putative	Enzyme	Nucleus	0.93	1	1	0.638	0	0
Tb927.11.6270	inositol-1,4,5-trisphosphate (IP3) 5-phosphatase, putative	Signalling	Nucleus	0.94	0	0	0.001	0	0
Tb927.11.8310	class I transcription factor A, subunit 4 (CITFA-4)	RNA.synthesis	Nucleus	0.95	0	0	0.405	0	0
Tb927.7.5310	YEATS family, putative	ZUnknown	Nucleus	0.86	0	0	-0.136	0	0
Tb927.6.4650	UV excision repair RAD23 protein, putative	DNA	Nucleus	0.9	0	0	-0.148	0	0
Tb927.10.10410	DNA replication licensing factor MCM8	DNA	Nucleus	0.95	0	0	0.331	0	0
Tb927.11.16140	DNA replication licensing factor MCM7	DNA	Nucleus	0.91	0	0	-0.039	0	0
Tb927.7.3780	PAP2 poly(A) polymerase, major PAP, nuclear, associated with MTR4 complex	RNA.processing	Nucleus	0.89	0	0	0.627	0	0
Tb927.9.12340	hypothetical protein, conserved	ZUnknown	Nucleus	0.92	0	0	0.03	0	0
Tb927.9.3650	kinesin KIF13-1, depolymerising, spindle regulation	Cytoskeleton	Nucleus	0.96	0	0	0.285	0	0
Tb927.10.12030	hypothetical protein, conserved	ZUnknown	Nucleus	0.79	0	0	-0.337	0	0
Tb927.8.4480	Copurifies with PTP-CPSF160, may repress polyadenylation	RNA.processing	Nucleus	0.97	0	0	0.952	0	0
Tb927.11.17020	hypothetical protein, conserved	ZUnknown	Nucleus	0.98	0	0	-0.052	0	0
Tb927.5.4170	histone H4	Chromatin	Nucleus	0.83	0	0	-0.334	0	0
Tb927.1.4250	hypothetical protein, conserved	ZUnknown	Nucleus	0.91	0	0	-0.008	0	0
Tb927.10.3110	DNA primase large subunit, putative	DNA	Nucleus	0.98	0	0	0.081	0	0
Tb927.8.6250	TbNup76 Complex+149, 140, symmetric, interact MEX67	Nuclear.transport	Nucleus	0.93	0	0	0.001	0	0
Tb927.11.12600	ATP-dependent DNA helicase, putative Srs2 homologue, DNA repair	DNA	Nucleus	0.89	0	0	0.856	0	0
Tb927.11.6810	tubulin-tyrsoine ligase-like protein, putative (TTL)	Cytoskeleton	Nucleus	0.73	0	0	-0.896	0	0
Tb927.9.6110	hypothetical protein, conserved	Cell.cycle	Nucleus and central spindle	0.81	0	0	-0.086	0	0
Tb927.11.8370	NuSAP1	Cell.cycle	Nucleus, spindle	0.68	0	0	-0.72	0	0
Tb927.9.1340	TbNup92 Basket, TbMlp2	Nuclear.transport	Nucleus, spindle pole	0.59	0	0	-0.082	0	0
Tb927.8.2030	PAVE1	Cytoskeleton	Posterior corset	0.68	0	0	-0.196	0	0
Tb927.9.11540	hypothetical protein, conserved	Cytoskeleton	Posterior cytoskeleton	0.68	0	0	-0.607	0	0
Tb927.3.3170	hypothetical protein, conserved	Cytoskeleton	Posterior tip	0.85	0	0	0.282	0	0
Tb927.11.11430	CUL1 cullin	Ubiquitin.proteasome	na	0.82	0	0	0.119	0	0
Tb927.8.5210	CUL3 cullin	Ubiquitin.proteasome	na	0.88	0	0	0.187	0	0
Tb927.11.3250	dynein heavy chain	Cytoskeleton	0	0.22	0	0	-0.95	0	0
Tb927.8.7990	Thioredoxin-like/Protein of unknown function (DUF3638)/Protein of unknown function (DUF3645), putative	ZUnknown	0	0.22	0	0	0.066	0	0
Tb927.11.11220	dynein heavy chain	Cytoskeleton	0	0.22	0	0	-0.673	0	0
Tb927.8.5580	VPS13; N-terminal region of Chorein, a TM vesicle-mediated sorter/Integral peroxisomal membrane peroxin,	Vesicular.transport	0	0.24	0	0	-0.232	0	0
Tb927.11.8160	dynein heavy chain	Cytoskeleton	0	0.23	0	0	-0.655	0	0
Tb927.4.310	hypothetical protein, conserved, C-terminal HECT E3 ligase domain (Neddylation)	Ubiquitin.proteasome	0	0.23	0	0	-0.443	0	0
Tb927.11.2430	dynein heavy chain DHC1b or DYNC2H2, cytoplasmic type	Cytoskeleton	0	0.25	0	0	-0.132	0	0
Tb927.5.2330	hypothetical protein, conserved, armadillo repeat, weak PI3/4 kinase domain	ZUnknown	0	0.26	0	0	-0.595	0	0
Tb927.10.8390	hypothetical protein, conserved, HECT E3 ligase at C-terminus	Ubiquitin.proteasome	0	0.28	0	0	-0.368	0	0
Tb927.11.14920	hypothetical protein, tryp specific, linked to pentamidine action	ZUnknown	0	0.33	0	0	-0.363	0	0
Tb927.8.800	Domain of unknown function (DUF3437), putative	ZUnknown	0	0.33	0	0	1.377	1	0
Tb927.11.12470	hypothetical protein, conserved, possible ARF-GEF domain	Vesicular.transport	0	0.36	0	0	0.76	0	0
Tb927.11.16260	SPRY domain/HECT-domain (ubiquitin-transferase), putative	ZUnknown	0	0.34	0	0	1.415	1	0
Tb927.8.2060	Concanavalin A-like lectin/glucanases superfamily/Beige/BEACH domain containing protein, putative	ZUnknown	0	0.32	0	0	0.689	0	0
Tb927.9.12650	ubiquitin-activating enzyme e1, putative (UBA2)	Ubiquitin.proteasome	0	0.34	0	0	0.997	0	0
Tb927.1.3260	hypothetical protein, conserved	ZUnknown	0	0.36	0	0	-0.398	0	0
Tb927.11.4610	protein kinase A regulatory subunit (PKA-R)	Protein.kinase	0	0.35	0	0	1.999	1	0
Tb927.11.12770	ubiquitin ligase, putative	Ubiquitin.proteasome	0	0.38	0	0	-0.131	0	0
Tb927.11.1380	Right handed beta helix region/Periplasmic copper-binding protein (NosD), putative	ZUnknown	0	0.44	0	0	0.745	0	0
Tb927.6.3500	RME8 endosomal trafficking protein, clathrin-associated	Vesicular.transport	0	0.43	0	0	0.449	0	0
Tb927.9.15400	CAP334 ankyrin-repeat protein, clathrin-associated	Vesicular.transport	0	0.45	0	0	-0.39	0	0
Tb927.8.4320	hypothetical protein, conserved	ZUnknown	0	0.45	0	0	-0.248	0	0
Tb927.5.2120	hypothetical protein, conserved, trypanosome-specific	ZUnknown	0	0.49	0	0	1.252	1	0
Tb927.11.2490	Kinesin-3	Cytoskeleton	0	0.47	0	0	0.67	0	0
Tb927.8.830	Protein of unknown function (DUF3608), putative	ZUnknown	0	0.53	0	0	-0.313	0	0
Tb927.4.4510	protein phosphatase 2C, putative	Protein.phosphatase	0	0.55	0	0	1.216	1	0
Tb927.9.6560	protein kinase, putative	Protein.kinase	0	0.43	0	0	1.486	1	0
Tb927.10.8900	choline/ethanolamine phosphotransferase (CEPT)	Lipids	0	0.51	8	1	1.018	1	0
Tb927.8.4360	hypothetical protein, conserved	ZUnknown	0	0.64	12	1	1.718	1	0
Tb927.11.15100	Tb5.20 cytoskeletal protein	Cytoskeleton	0	0.7	0	0	0.159	0	0
Tb927.3.3560	U-box domain containing protein, putative	ZUnknown	0	0.5	0	0	0.829	0	0
Tb927.2.1380	leucine-rich repeat protein (LRRP)	LRRP	0	0.53	0	0	3.751	1	0
Tb927.10.11140	hypothetical protein, conserved, kineto-specific, signal peptide	ZUnknown	0	0.52	2	1	0.568	0	0
Tb927.7.7160	kinetoplastid-specific dual specificity phosphatase, putative	Phosphatase	0	0.51	0	0	1.779	1	0
Tb927.9.4370	TBC-G likely GAP	Signalling	0	0.63	2	1	0.597	0	0
Tb927.7.3000	Trypanosome-specific kinesin family 2	Cytoskeleton	0	0.6	0	0	0.233	0	0
Tb927.7.7190	hypothetical protein, conserved, trypanosome-specific	ZUnknown	0	0.58	0	0	1.312	1	0
Tb927.11.5490	synaptojanin (N-terminal domain), putative	Vesicular.transport	0	0.62	0	0	0.903	0	0
Tb927.3.4630	UDP-glucose:glycoprotein glucosyltransferase, ER quality control	Glycans	0	0.59	1	1	0.304	0	0
Tb927.11.6120	ABC transporter, putative	Transporter	0	0.62	12	1	4.266	1	0
Tb927.11.16720	CYC6,mitotic cyclin	Cell.cycle	0	0.74	0	0	0.149	0	0
Tb927.1.1880	WD40 repeat-containing protein	ZUnknown	0	0.62	0	0	0.749	0	0
Tb927.11.2210	diacylglycerol acyltransferase, putative	Lipids	0	0.64	25	1	1.69	1	0
Tb927.6.4390	kinesin	Cytoskeleton	0	0.71	0	0	1.263	1	0
Tb927.5.3320	protein kinase, putative	Protein.kinase	0	0.68	1	1	1.024	1	0
Tb927.7.6690	Trypanosoma specific protein, unknown function	ZUnknown	0	0.67	0	0	2.313	1	0
Tb927.4.760	adaptin complex AP1 gamma subunit	Vesicular.transport	0	0.71	0	0	1.403	1	0
Tb927.6.1730	hypothetical protein, conserved, resembles various yeast myosins	Cytoskeleton	0	0.71	0	0	0.98	0	0
Tb927.5.1760	Isoprenylcysteine alpha-carbonyl methylesterase, putative	ZUnknown	0	0.69	1	1	-0.025	0	0
Tb927.11.15390	hypothetical protein	ZUnknown	0	0.51	0	0	-0.042	0	0
Tb927.4.2510	multidrug resistance-associated protein, putative,p-glycoprotein (PGPA)	Transporter	0	0.65	12	1	-0.24	0	0
Tb927.5.650	GRESAG 4, putative receptor-type adenylate cyclase	GRESAG	0	0.67	2	1	0.936	0	0
Tb927.2.2580	hypothetical protein, conserved	ZUnknown	0	0.8	0	0	1.412	1	0
Tb927.11.13000	phospholipid-transporting ATPase, putative	Lipids	0	0.78	8	1	0.585	0	0
Tb927.11.5910	WASH complex subunit 7, N-terminal/WASH complex subunit 7/WASH complex subunit 7, C-terminal, putative	ZUnknown	0	0.65	0	0	1.52	1	0
Tb927.8.4200	hypothetical protein, conserved, no domains, no yeast.human match	ZUnknown	0	0.82	0	0	4.102	1	0
Tb927.10.12820	Cysteine proteinase domains by interpro but not NCBI	ZUnknown	0	0.76	0	0	2.854	1	0
Tb927.11.10940	hypothetical protein, conserved, no domains	ZUnknown	0	0.61	0	0	0.875	0	0
Tb927.2.5440	hypothetical protein, conserved	ZUnknown	0	0.68	0	0	1.192	1	0
Tb927.7.1420	hypothetical protein, conserved	ZUnknown	0	0.78	4	1	1.624	1	0
Tb927.9.13360	ubiquitin-protein ligase, putative (upl3)	Ubiquitin.proteasome	0	0.79	0	0	0.545	0	0
Tb927.3.1660	hypothetical protein, conserved	ZUnknown	0	0.8	0	0	6.07	1	0
Tb927.9.13380	phosphoinositide-binding protein, putative	Enzyme	0	0.72	0	0	1.903	1	0
Tb927.9.13430	ubiquitin carboxyl-terminal hydrolase, Clan CA cysteine peptidase, family C12, putative	Ubiquitin.proteasome	0	0.72	0	0	3.127	1	0
Tb927.8.7580	RING-variant domain containing protein, putative	ZUnknown	0	0.88	7	1	1.052	1	0
Tb927.5.540	hypothetical protein	ZUnknown	0	0.73	2	1	0.07	0	0
Tb927.8.2380	ABC transporter, putative	Transporter	0	0.83	9	1	1.276	1	0
Tb927.8.2660	Galactose oxidase, central domain containing protein, putative	ZUnknown	0	0.77	0	0	3.206	1	0
Tb927.5.1770	RNA pseudouridylate synthase, putative	ZUnknown	0	0.84	0	0	0.272	0	0
Tb927.5.3620	kinetoplastid-specific dual specificity phosphatase, putative	Phosphatase	0	0.74	0	0	1.851	1	0
Tb927.9.7520	hypothetical protein, conserved	ZUnknown	0	0.86	0	0	1.879	1	0
Tb927.7.4500	PX domain containing protein, putative	ZUnknown	0	0.85	0	0	1.974	1	0
Tb927.11.1420	hypothetical protein, conserved	ZUnknown	0	0.83	0	0	1.859	1	0
Tb927.11.5120	TPR repeat/SET domain containing protein, putative	ZUnknown	0	0.8	0	0	3.565	1	0
Tb927.8.5050	OTU-like cysteine protease, putative	ZUnknown	0	0.85	0	0	7.423	1	0
Tb927.7.7350	hypothetical protein	ZUnknown	0	0.78	0	0	-0.042	0	0
Tb927.8.880	hypothetical protein	ZUnknown	0	0.86	0	0	-0.624	0	0
Tb927.10.14920	hypothetical protein, conserved, no clear yeast or human match	ZUnknown	0	0.9	0	0	0.628	0	0
Tb927.2.6000	GPI phospholipase C	GPI.anchors	0	0.85	0	0	6.307	1	0
Tb927.2.2770	hypothetical protein, conserved	ZUnknown	0	0.72	0	0	3.281	1	0
Tb927.10.9220	hypothetical protein, conserved	ZUnknown	0	0.93	0	0	4.969	1	0
Tb927.11.13640	J-binding protein (JBP1)	Chromatin	0	0.82	0	0	4.368	1	0
Tb927.7.480	hypothetical protein, conserved	ZUnknown	0	0.86	3	1	1.658	1	0
Tb927.4.960	WD domain, G-beta repeat, putative	ZUnknown	0	0.93	0	0	2.011	1	0
Tb927.10.13070	hypothetical protein, conserved	ZUnknown	0	0.94	3	1	2.233	1	0
Tb927.1.3550	hypothetical protein	ZUnknown	0	0.94	0	0	4.768	1	0
Tb927.10.3800	predicted RING finger protein	ZUnknown	0	0.94	0	0	2.584	1	0
Tb927.4.710	hypothetical protein, conserved	ZUnknown	0	0.87	0	0	6.052	1	0
Tb927.10.530	Plasma-membrane choline transporter, putative	ZUnknown	0	0.93	10	1	6.976	1	0
Tb927.11.3720	Ring finger domain containing protein, putative	ZUnknown	0	0.94	0	0	2.949	1	0
Tb927.5.2870	hypothetical protein	ZUnknown	0	0.94	0	0	1.175	1	0
Tb927.11.3760	hypothetical protein	ZUnknown	0	0.96	0	0	2.002	1	0
Tb927.8.5080	fatty-acid amide hydrolase 2, putative, amidase, putative	Lipids	0	0.98	1	1	2.824	1	0
Tb927.10.13790	hypothetical protein, conserved, no human or yeast homologue	ZUnknown	Around kinetoplast or flagellar pocket	0.7	0	0	2.735	1	0
Tb927.8.1290	hypothetical protein, conserved, no domains, copurifies with ZC3H32	ZUnknown	cytoplasm	0.52	1	1	0.975	0	0
Tb927.10.12660	PUF2	RNA.binding	cytoplasm	0.64	0	0	0.997	0	0
Tb927.8.2780	RBP10	RNA.binding	cytoplasm	0.76	0	0	7.06	1	0
Tb927.10.14890	C-terminal motor kinesin KIFC1	Cytoskeleton	cytoplasm	0.74	0	0	4.236	1	0
Tb927.10.5810	BARTL1	Cytoskeleton	cytoplasm	0.76	0	0	1.86	1	0
Tb927.11.16550	ZC3H46	RNA.binding	cytoplasm (reticulated, points)	0.92	0	0	3.223	1	0
Tb927.1.1500	conserved protein, unknown function	ZUnknown	cytoplasm (reticulated)	0.51	0	0	4.281	1	0
Tb927.4.4520	hypothetical protein, conserved, , polyP and Q in middle	ZUnknown	cytoplasm (reticulated)	0.68	0	0	1.716	1	0
Tb927.4.4580	hypothetical protein, conserved, no clear yeast or human matches	ZUnknown	Cytoplasm (reticulated)	0.82	0	0	7.396	1	0
Tb927.11.950	DRBD14	RNA.binding	cytoplasm (reticulated)	0.86	0	0	0.585	0	0
Tb927.10.5250	ZC3H32	RNA.binding	cytoplasm, granules	0.82	0	0	3.122	1	0
Tb927.10.6050	clathrin heavy chain (CHC)	Vesicular.transport	endocytic	0.29	0	0	1.132	1	0
Tb927.7.4490	exocyst complex component Sec5	Vesicular.transport	Endoplasmatic reticulum	0.93	0	0	0.309	0	0
Tb927.9.1750	Fibronectin type III domain containing protein, putative	Cytoskeleton	Flagellum	0.18	0	0	-0.372	0	0
Tb927.8.3250	IAD-1beta inner arm dynein heavy chain	Cytoskeleton	Flagellum	0.22	0	0	-0.698	0	0
Tb927.2.5270	IAD-3 inner arm dynein heavy chain	Cytoskeleton	Flagellum	0.22	0	0	-0.733	0	0
Tb927.4.560	Cytoplasmic dynein 2 heavy chain (DYNC2H1), putative	Cytoskeleton	Flagellum	0.24	0	0	-0.232	0	0
Tb927.1.4310	FAZ2 flagellar attachment zone protein	Cytoskeleton	Flagellum	0.32	0	0	-0.077	0	0
Tb927.2.3660	paraflagellar rod protein PFC10	Cytoskeleton	Flagellum	0.31	0	0	0.707	0	0
Tb927.10.1170	intraflagellar transport protein IFT172	Cytoskeleton	Flagellum	0.33	0	0	0.097	0	0
Tb927.10.11080	paraflagellar rod protein,I17 antigen	Cytoskeleton	Flagellum	0.37	0	0	-0.04	0	0
Tb927.10.15730	SPRY domain/Ankyrin repeats (3 copies), putative	Cytoskeleton	Flagellum	0.33	0	0	-0.546	0	0
Tb927.10.14470	intraflagellar transport protein IFT140	Cytoskeleton	Flagellum	0.43	0	0	0.314	0	0
Tb927.11.260	PIFTF6 ,predicted WD40 repeat	Cytoskeleton	Flagellum	0.42	0	0	0.094	0	0
Tb927.9.7720	Member of IFT complex A, tetratricopeptide repeat protein	Cytoskeleton	Flagellum	0.41	0	0	0.057	0	0
Tb927.8.3410	Possible protein tyrosine phosphatase	Protein.phosphatase	Flagellum	0.6	0	0	0.13	0	0
Tb927.10.870	FRW1 myosin-like	Cytoskeleton	Flagellum	0.63	0	0	0.788	0	0
Tb927.10.2640	intraflagellar transport protein IFT81	Cytoskeleton	Flagellum	0.67	0	0	0.861	0	0
Tb927.5.2090	kinesin, putative	Cytoskeleton	Flagellum	0.59	0	0	1.834	1	0
Tb927.3.4230	CMF33 subtilisin-like serine peptidase	Cytoskeleton	Flagellum	0.63	1	1	2.024	1	0
Tb927.10.8830	FAZ5	Cytoskeleton	Flagellum	0.64	7	1	1.02	1	0
Tb927.2.950	paraflagellar rod protein PFC13	Cytoskeleton	Flagellum	0.79	0	0	0	0	0
Tb927.3.3270	ATP-dependent phosphofructokinase (TbPFK)	Glucose.glycerol	Glycosome	0.55	0	0	2.489	1	0
Tb927.10.2020	hexokinase (HK2)	Glucose.glycerol	Glycosome	0.67	0	0	0.322	0	0
Tb927.6.1800	protein phosphatase 2C, putative	Protein.phosphatase	Glycosome	0.7	0	0	1.614	1	0
Tb927.10.5620	fructose-bisphosphate aldolase, glycosomal (ALD)	Glucose.glycerol	Glycosome	0.86	0	0	2.656	1	0
Tb927.1.3830	glucose-6-phosphate isomerase, glycosomal (PGI)	Glucose.glycerol	Glycosome	0.78	0	0	2.638	1	0
Tb927.8.1870	Golgi/lysosome glycoprotein 1 (tGLP1)	Vesicular.transport	Golgi	0.78	1	1	0.795	0	0
Tb927.11.7220	C-terminal BEACH domains, role in protein sorting, similar to yeast Bph1 but not top hit.	Lysosome	Lysosome	0.33	0	0	0.446	0	0
Tb927.11.4800	clathrin coat assembly protein, putative	Vesicular.transport	Lysosome	0.74	0	0	2.257	1	0
Tb927.8.4330	small GTP-binding protein Rab11	Vesicular.transport	Lysosome	0.71	0	0	0.628	0	0
Tb927.4.3380	MYO1 myosin IB heavy chain, in Tc vacuolar proteome and clathrin-associated	Vesicular.transport	Lysosome	0.9	0	0	2.267	1	0
Tb927.3.5530	Tb-292 membrane associated protein	Membrane.protein	Membrane	0.24	2	1	-0.062	0	0
Tb927.8.1250	hypothetical protein, conserved, predicted GPI anchor	Membrane.protein	Membrane	0.86	0	0	0.93	0	0
Tb927.11.3850	AMP deaminase, putative	Nucleotides	Mitochondrion	0.46	0	0	1.132	1	0
Tb927.1.3950	D-alanine aminotransferase (ALAT)	Mito.pathway	Mitochondrion	0.7	0	0	2.158	1	0
Tb927.11.7380	glycerol-3-phosphate dehydrogenase (FAD-dependent), mitochondrial, TAO complex	Glucose.glycerol	Mitochondrion	0.69	0	0	0.769	0	0
Tb927.10.5150	ZC3H31	RNA.binding	na	0.64	0	0	4.614	1	0
Tb927.11.14220	REG9.1 required for regulaltion of ESAG9	RNA.binding	na	0.68	0	0	-0.256	0	0
Tb927.5.1990	hypothetical protein, conserved, poly(Q) tracts	ZUnknown	na	0.66	1	1	4.154	1	0
Tb927.7.3730	RBP26	RNA.binding	na	0.74	0	0	4.368	1	0
Tb927.6.3480	importin beta subunit beta-4	RNA.binding	na	0.96	0	0	3.477	1	0
Tb927.11.12120	RBP9	RNA.binding	na	0.94	0	0	5.841	1	0
Tb927.2.2260	ATM kinase	Signalling	Nucleus	0.3	0	0	-0.472	0	0
Tb927.11.14680	ATR kinase (phosphatidylinositol 3-related kinase)	Signalling	Nucleus	0.4	1	1	-0.475	0	0
Tb927.9.13610	DEAD-box helicase	RNA_helicase	Nucleus	0.42	0	0	-0.068	0	0
Tb927.2.3580	transcription elongation factor s-II, putative (TFIIS2-1)	RNA.synthesis	Nucleus	0.58	0	0	1.425	1	0
Tb927.2.3880	HNRNPH/F	RNA.processing	Nucleus	0.6	0	0	3.459	1	0
Tb927.7.2970	ATP-dependent DEAD/H RNA helicase, putative Mph1, DNA repair?	DNA	Nucleus	0.86	0	0	1.888	1	0
Tb927.11.3350	MT1 phospholipid-transporting ATPase 1-like protein	Lipids	Plasma membrane	0.54	10	1	1.062	1	0
Tb927.11.11880	conserved protein	ZUnknown	0	0.45	0	0	-0.594	0	0
Tb927.2.4445	hypothetical protein, conserved	ZUnknown	0	0.73	0	0	-0.245	0	0
Tb927.7.6330	hypothetical protein	ZUnknown	0	0.68	4	1	-0.238	0	0
Tb927.8.3690	isocitrate dehydrogenase [NADP], mitochondrial precursor, putative (IDH)	Mito.citric.acid.cycle	Mitochondrion	0.58	0	0	-0.551	0	0
Tb927.3.2670	hypothetical protein, conserved	Mito.pathway	Mitochondrion	0.83	0	0	-0.532	0	0
Tb927.11.6630	3-methylcrotonoyl-CoA carboxylase beta subunit, putative	Amino.acids	Mitochondrion	0.84	0	0	-0.212	0	0
Tb927.2.4700	SDH8 succinate dehydrogenase (complex II) subunit	Mito.e.transport	Mitochondrion	0.89	2	1	-0.865	0	0
Tb927.10.3980	Voltage-gated potassium channel domain. 3 TM domains	Ions	0	0.16	0	0	-1.384	0	1
Tb927.10.5850	hypothetical protein, conserved, some similarity ot vauolar sorting proteins.	Vesicular.transport	0	0.25	0	0	-1.206	0	1
Tb927.8.5850	hypothetical protein, conserved	ZUnknown	0	0.28	1	1	-1.955	0	1
Tb927.6.620	hypothetical protein, conserved	ZUnknown	0	0.25	0	0	-1.43	0	1
Tb927.7.3160	dynein heavy chain, cytosolic, Dynein DYNC1HI Cyto1 clathrin-associated	Vesicular.transport	0	0.26	0	0	-1.329	0	1
Tb927.9.10100	Possible histone methyltransferase: 7 SET domains.	Chromatin	0	0.29	0	0	-3.079	0	1
Tb927.5.3330	hypothetical protein, conserved	ZUnknown	0	0.31	0	0	-2.49	0	1
Tb927.7.7200	hypothetical protein, conserved	ZUnknown	0	0.27	0	0	-1.412	0	1
Tb927.10.8420	TOR1 protein kinase	Protein.kinase	0	0.31	0	0	-1.193	0	1
Tb927.10.11340	hypothetical protein, conserved	ZUnknown	0	0.3	0	0	-1.263	0	1
Tb927.9.12090	Putative death-receptor fusion protein (DUF2428), putative	ZUnknown	0	0.33	0	0	-2.186	0	1
Tb927.11.16760	Tric complex alpha subunit (TCP-1-alpha)	Chaperone	0	0.35	0	0	-1.074	0	1
Tb927.6.5150	hypothetical protein, conserved, no clear yeast or human matches	ZUnknown	0	0.36	0	0	-1.09	0	1
Tb927.9.8760	hypothetical protein, conserved, related to a yeast GPI-anchored protein	ZUnknown	0	0.4	0	0	-1.804	0	1
Tb927.4.4490	multidrug resistance protein E,p-glycoprotein (MRPE)	Transporter	0	0.35	8	1	-1.665	0	1
Tb927.9.6670	hypothetical protein, conserved	ZUnknown	0	0.37	0	0	-1.067	0	1
Tb927.11.7290	pantothenate kinase subunit, putative	Enzyme	0	0.4	0	0	-2.25	0	1
Tb927.11.5020	hypothetical protein, conserved	ZUnknown	0	0.39	0	0	-2.12	0	1
Tb927.3.4020	PI4 kinase	Signalling	0	0.39	0	0	-2.229	0	1
Tb927.8.940	hypothetical protein, conserved, no clear yeast or human matches	ZUnknown	0	0.42	2	1	-2.012	0	1
Tb927.6.4480	valyl-tRNA synthetase, putative (ValRS)	Translation.tRNA	0	0.47	0	0	-2.162	0	1
Tb927.10.1060	Tric complex delta subunit (TCP-1-delta)	Chaperone	0	0.47	0	0	-1.016	0	1
Tb927.1.1930	TOR4 protein kinase = TOR-like 2	Protein.kinase	0	0.44	0	0	-1.13	0	1
Tb927.9.15460	calcium motive p-type ATPase, putative	Ions	0	0.43	8	1	-1.459	0	1
Tb927.11.3730	leucyl-tRNA synthetase, putative (LeuRS)	Translation.tRNA	0	0.44	0	0	-2.243	0	1
Tb927.4.2310	asparaginyl-tRNA synthetase, putative	Translation.tRNA	0	0.45	0	0	-1.233	0	1
Tb927.11.15830	RNA methyltransferase, putative	rRNA.tRNA.process	0	0.48	0	0	-2.552	0	1
Tb927.2.2340	Glycerophosphoryl diester phosphodiesterase family, putative	ZUnknown	0	0.44	0	0	-1.327	0	1
Tb927.4.2400	hypothetical protein, conserved	Cytoskeleton	0	0.46	0	0	-1.212	0	1
Tb927.6.3090	XMAP215, matches microtubule-associated proteins	Cytoskeleton	0	0.46	0	0	-1.399	0	1
Tb927.7.7050	hypothetical protein, conserved	ZUnknown	0	0.47	0	0	-2.292	0	1
Tb927.6.4740	importin-alpha re-exporter protein, putative	Nuclear.transport	0	0.49	0	0	-1.865	0	1
Tb927.6.3280	cyclosome subunit 1, putative	Cell.cycle	0	0.54	0	0	-1.563	0	1
Tb927.8.650	cation-transporting ATPase, putative	Ions	0	0.49	8	1	-1.517	0	1
Tb927.10.9190	isoleucyl-tRNA synthetase, putative (IleRS)	Translation.tRNA	0	0.52	0	0	-1.061	0	1
Tb927.11.10370	glycosyl hydrolase-like protein	Glycans	0	0.53	1	1	-2.717	0	1
Tb927.11.10670	glycosyl hydrolase, putative	Glycans	0	0.51	0	0	-2.093	0	1
Tb927.11.1260	copper-transporting ATPase-like protein, putative	Ions	0	0.6	8	1	-1.738	0	1
Tb927.7.720	conserved protein	ZUnknown	0	0.49	0	0	-1.702	0	1
Tb927.7.7100	hypothetical protein	ZUnknown	0	0.54	0	0	-1.392	0	1
Tb927.8.6200	tubulin folding cofactor D, putative	Cytoskeleton	0	0.59	0	0	-1.549	0	1
Tb927.6.700	alanyl-tRNA synthetase, putative	Translation.tRNA	0	0.57	0	0	-1.993	0	1
Tb927.10.3650	NADH-dependent fumarate reductase, putative	Mito.citric.acid.cycle	0	0.56	0	0	-1.708	0	1
Tb927.11.4230	hypothetical protein, conserved	ZUnknown	0	0.49	0	0	-1.44	0	1
Tb927.6.950	cysteinyl-tRNA synthetase, putative	Translation.tRNA	0	0.51	0	0	-1.746	0	1
Tb927.5.3800	glutamine hydrolysing (not ammonia-dependent) carbomoyl phosphate synthase, putative	Amino.acids	0	0.61	0	0	-2.699	0	1
Tb927.10.11440	CYC5, CYC2-like cyclin, putative, G1 cyclin CycE4	Cell.cycle	0	0.57	0	0	-1.021	0	1
Tb927.2.1820	protein kinase, putative	Protein.kinase	0	0.6	0	0	-1.248	0	1
Tb927.4.2200	Sec7 domain containing protein, putative	ZUnknown	0	0.56	0	0	-1.086	0	1
Tb927.8.5110	hypothetical protein, conserved	ZUnknown	0	0.57	0	0	-2.043	0	1
Tb927.10.7530	hypothetical protein	ZUnknown	0	0.58	1	1	-2.082	0	1
Tb927.10.12060	hypothetical protein, conserved	ZUnknown	0	0.63	7	1	-2.818	0	1
Tb927.3.3730	ABC transporter, putative	Transporter	0	0.61	11	1	-2.747	0	1
Tb927.5.3160	protein kinase, putative	Protein.kinase	0	0.65	0	0	-1.223	0	1
Tb927.6.2760	hypothetical protein, conserved	ZUnknown	0	0.63	0	0	-1.689	0	1
Tb927.11.4160	predicted C2 domain protein	ZUnknown	0	0.58	0	0	-1.037	0	1
Tb927.3.2760	hypothetical protein, conserved	ZUnknown	0	0.61	0	0	-1.476	0	1
Tb927.9.12400	protein kinase, putative	Protein.kinase	0	0.68	2	1	-2.148	0	1
Tb927.5.4300	prolyl oligopeptidase, putative	Protease	0	0.62	0	0	-1.582	0	1
Tb927.6.2030	protein kinase, putative	Protein.kinase	0	0.63	0	0	-1.394	0	1
Tb927.11.2510	NUC173 domain containing protein, putative	ZUnknown	0	0.63	0	0	-2.833	0	1
Tb927.11.1990	arginyl-tRNA synthetase, putative	Translation.tRNA	0	0.64	0	0	-1.606	0	1
Tb927.3.4600	hypothetical protein, conserved	ZUnknown	0	0.6	0	0	-1.934	0	1
Tb927.7.7310	hypothetical protein	ZUnknown	0	0.6	2	1	-1.205	0	1
Tb927.6.1290	hypothetical protein, conserved	ZUnknown	0	0.6	0	0	-1.236	0	1
Tb927.10.1500	methionyl-tRNA synthetase, putative (MetRS)	Translation.tRNA	0	0.65	0	0	-2.264	0	1
Tb927.4.4880	RING-variant domain containing protein, putative	ZUnknown	0	0.76	6	1	-1.681	0	1
Tb927.10.3510	tRNA pseudouridine synthase D (TruD), putative	ZUnknown	0	0.64	0	0	-2.752	0	1
Tb927.10.5670	N-acetyltransferase subunit Nat1, putative (NAT1)	Enzyme	0	0.69	0	0	-2.471	0	1
Tb927.8.3150	Tric complex gamma subunit (TCP-1-gamma)	Chaperone	0	0.69	0	0	-1.198	0	1
Tb927.10.14430	hypothetical protein, conserved	ZUnknown	0	0.69	2	1	-1.039	0	1
Tb927.1.1840	conserved protein, unknown function	ZUnknown	0	0.77	0	0	-1.86	0	1
Tb927.4.2810	hypothetical protein	ZUnknown	0	0.7	4	1	-1.602	0	1
Tb927.7.2100	GMP synthase	Nucleotides	0	0.61	0	0	-1.659	0	1
Tb927.11.12850	oligopeptidase b (OPB)	Protease	0	0.66	0	0	-1.413	0	1
Tb927.8.2160	multidrug resistance protein A,p-glycoprotein (PGPA)	Transporter	0	0.75	11	1	-3.43	0	1
Tb927.9.7030	hypothetical protein, conserved	ZUnknown	0	0.7	0	0	-1.064	0	1
Tb927.6.2370	ubiquitin-protein ligase, putative	Ubiquitin.proteasome	0	0.63	0	0	-1.848	0	1
Tb927.1.1960	chaperone protein DNAj, putative	Chaperone	0	0.67	0	0	-1.073	0	1
Tb927.8.4960	hypothetical protein, conserved	ZUnknown	0	0.7	0	0	-1.742	0	1
Tb927.11.3240	Tric complex zeta subunit (TCP-1-zeta)	Chaperone	0	0.7	0	0	-1.24	0	1
Tb927.1.1600	pseudouridine synthase TruD, putative	rRNA.tRNA.process	0	0.75	0	0	-1.802	0	1
Tb927.3.3950	hypothetical protein, conserved	ZUnknown	0	0.76	0	0	-1.228	0	1
Tb927.4.590	PQQ-like domain/Protein of unknown function (DUF1620), putative	ZUnknown	0	0.83	1	1	-1.27	0	1
Tb927.8.4230	hypothetical protein, conserved	ZUnknown	0	0.72	0	0	-1.839	0	1
Tb927.5.3290	Protein of unknown function, putative	ZUnknown	0	0.67	0	0	-1.087	0	1
Tb927.7.3270	hypothetical protein, conserved	ZUnknown	0	0.83	0	0	-1.132	0	1
Tb927.9.3120	protein kinase, putative	Protein.kinase	0	0.7	2	1	-2.119	0	1
Tb927.11.14250	Tric complex epsilon subunit (TCP-1-epsilon)	Chaperone	0	0.82	0	0	-1.098	0	1
Tb927.9.11770	Fusaric acid resistance protein-like, putative	ZUnknown	0	0.74	9	1	-1.508	0	1
Tb927.6.1950	N-acetyltransferase B complex (NatB) non catalytic subunit, putative	ZUnknown	0	0.8	0	0	-1.546	0	1
Tb927.3.2810	hypothetical protein, conserved	ZUnknown	0	0.73	0	0	-1.947	0	1
Tb927.11.10710	hypothetical protein, conserved	ZUnknown	0	0.71	0	0	-1.434	0	1
Tb927.7.3620	tyrosyl-tRNA synthetase, putative	Translation.tRNA	0	0.76	0	0	-1.289	0	1
Tb927.3.4940	5-histidylcysteine sulfoxide synthase, 1st step ovothiol s/s	Redox	0	0.73	0	0	-1.36	0	1
Tb927.11.9640	glycyl-tRNA synthetase, putative	Translation.tRNA	0	0.71	0	0	-1.234	0	1
Tb927.8.5160	hypothetical protein, conserved	ZUnknown	0	0.77	0	0	-1.865	0	1
Tb927.9.13520	Importin 1 (IMP1)	Nuclear.transport	0	0.77	0	0	-2.099	0	1
Tb927.6.1430	hypothetical protein, conserved	ZUnknown	0	0.85	0	0	-1.577	0	1
Tb927.11.14650	hypothetical protein, conserved	ZUnknown	0	0.74	0	0	-1.035	0	1
Tb927.6.3220	hypothetical protein, conserved, no domains, no yeast or human match	Cytoskeleton	0	0.78	0	0	-1.319	0	1
Tb927.1.1420	conserved protein, unknown function	ZUnknown	0	0.72	0	0	-1.963	0	1
Tb927.5.1450	GRESAG 4, putative receptor-type adenylate cyclase	GRESAG	0	0.84	1	1	-1.254	0	1
Tb927.1.4450	Ion channel/Calcium-activated BK potassium channel alpha subunit, putative	ZUnknown	0	0.87	7	1	-1.162	0	1
Tb927.8.1410	pre-rrna-processing protein Tsr1 homolog	rRNA.tRNA.process	0	0.73	0	0	-1.946	0	1
Tb927.10.3340	protein kinase, putative	Protein.kinase	0	0.77	0	0	-1.742	0	1
Tb927.6.4590	glutamyl-tRNA synthetase, putative	Translation.tRNA	0	0.76	0	0	-1.513	0	1
Tb927.11.16340	Importin-beta N-terminal domain/HEAT-like repeat, putative	ZUnknown	0	0.85	0	0	-1.304	0	1
Tb927.7.3300	Possible homologue of yeast DAL81, which affects pol II transcription in yeast but also has unrelated interactions, e.g. TOR1	RNA.synthesis	0	0.78	0	0	-2.668	0	1
Tb927.7.5480	dihydrofolate reductase-thymidylate synthase (DHFR-TS)	Folate	0	0.8	0	0	-1.166	0	1
Tb927.4.1250	PEX1 peroxisome biogenesis factor 1	Glycosome	0	0.81	0	0	-1.239	0	1
Tb927.10.10090	CMF14, possible component of motile flagella, TbTBC-L	Cytoskeleton	0	0.82	0	0	-1.02	0	1
Tb927.8.4300	hypothetical protein	ZUnknown	0	0.69	3	1	-1.578	0	1
Tb927.10.15530	ABC transport system ATP-binding protein, putative	Transporter	0	0.89	0	0	-1.729	0	1
Tb927.4.1980	hypothetical protein, conserved	ZUnknown	0	0.86	0	0	-1.005	0	1
Tb927.6.3450	hypothetical protein, conserved	ZUnknown	0	0.77	0	0	-1.214	0	1
Tb927.6.5100	serine/threonine-protein kinase, putative	Protein.kinase	0	0.83	0	0	-2.497	0	1
Tb927.9.12780	Leucine carboxyl methyltransferase/Cupin-like domain containing protein, putative	ZUnknown	0	0.86	0	0	-1.404	0	1
Tb927.11.9700	NAC domain protein that matches transcription factor BTF3	ZUnknown	0	0.69	0	0	-1.192	0	1
Tb927.7.5230	lanosterol synthase	Sterols	0	0.85	1	1	-1.208	0	1
Tb927.5.2660	CAP99 Clathrin-associated protein	Vesicular.transport	0	0.9	0	0	-1.271	0	1
Tb927.3.4750	aminopeptidase, putative,metallo-peptidase, Clan MA(E) Family M1	Protease	0	0.9	0	0	-1.414	0	1
Tb927.2.2240	tRNA exportin, putative,exportin-T, putative (25N14.145)	Nuclear.transport	0	0.85	0	0	-2.5	0	1
Tb927.6.900	hypothetical protein, conserved	ZUnknown	0	0.85	0	0	-1.355	0	1
Tb927.6.2660	hypothetical protein, conserved	ZUnknown	0	0.86	0	0	-1.048	0	1
Tb927.6.1880	aspartyl-tRNA synthetase, putative	Translation.tRNA	0	0.92	0	0	-2.589	0	1
Tb927.8.1940	endosomal integral membrane protein, putative	Vesicular.transport	0	0.82	9	1	-1.347	0	1
Tb927.5.3540	Meckelin (Transmembrane protein 67), putative	ZUnknown	0	0.88	7	1	-1.97	0	1
Tb927.10.6680	member of the NOL1/NOP2/sun family (S-adenosyl methionine methyltransferases)	Enzyme	0	0.92	0	0	-1.655	0	1
Tb927.7.680	chaperone protein DNAj, putative	Chaperone	0	0.92	0	0	-2.098	0	1
Tb927.11.3860	hypothetical protein, conserved	ZUnknown	0	0.84	0	0	-1.03	0	1
Tb927.10.9630	hypothetical protein	ZUnknown	0	0.79	4	1	-1.077	0	1
Tb927.4.3920	CRAL/TRIO domain containing protein, putative	ZUnknown	0	0.92	12	1	-3.428	0	1
Tb927.7.5850	hypothetical protein, conserved	ZUnknown	0	0.78	0	0	-1.251	0	1
Tb927.7.2150	hypothetical protein, conserved	ZUnknown	0	0.93	0	0	-1.036	0	1
Tb927.9.2030	AAA ATPase domain containing protein, putative	ZUnknown	0	0.84	0	0	-1.044	0	1
Tb927.10.15660	hypothetical protein, conserved	ZUnknown	0	0.91	0	0	-1.188	0	1
Tb927.10.12130	Ubiquitin family, putative	ZUnknown	0	0.94	0	0	-1.167	0	1
Tb927.7.6340	hypothetical protein, conserved, no clear yeast or human matches	ZUnknown	0	0.87	0	0	-1.835	0	1
Tb927.11.14760	Clustered mitochondria/Translation initiation factor eIF3 subunit 135, putative	ZUnknown	0	0.95	0	0	-1.388	0	1
Tb927.6.1260	proteasome beta-1 subunit, putative (TbPSB1)	Ubiquitin.proteasome	0	0.83	0	0	-1.015	0	1
Tb927.4.4210	ATP-dependent zinc metallopeptidase, putative,metallo-peptidase, Clan MA(E) Family M41	Protease	0	0.93	2	1	-2.066	0	1
Tb927.8.2770	IP3 inositol trisphosphate receptor.	Signalling	Acidocalcisome	0.3	5	1	-3.625	0	1
Tb927.4.4380	vacuolar-type proton translocating pyrophosphatase 1, putative (PPase1)	Lysosome	Acidocalcisome	0.74	14	1	-1.572	0	1
Tb927.1.4020	hypothetical protein	ZUnknown	all over	0.33	5	1	-1.317	0	1
Tb927.9.4640	MKS6	Cytoskeleton	Basal body	0.39	0	0	-1.849	0	1
Tb927.8.4240	hypothetical protein, conserved	Mito.pathway	Basal body	0.43	0	0	-1.299	0	1
Tb927.3.5160	BBP136	Cytoskeleton	Basal body	0.67	0	0	-1.291	0	1
Tb927.11.15070	BBP119	Cytoskeleton	Basal body	0.85	0	0	-1.677	0	1
Tb927.6.5110	DDB1	Ubiquitin.proteasome	Basal body & bilobe?	0.49	0	0	-1.174	0	1
Tb927.10.13280	GCN1 homologue, possibly involved in translation control	Translation	Cytoplasm	0.29	0	0	-2.657	0	1
Tb927.10.1510	NOT1	RNA.degradation	cytoplasm	0.3	0	0	-1.465	0	1
Tb927.10.4570	EF2 elongation factor 2	Translation	cytoplasm	0.34	0	0	-1.564	0	1
Tb927.3.4960	Trypanosome-specific kinesin family 2	Cytoskeleton	cytoplasm	0.43	0	0	-2	0	1
Tb927.10.10850	AGO1	RNA.degradation	cytoplasm	0.37	0	0	-1.221	0	1
Tb927.9.15290	CHAT domain containing protein, putative	ZUnknown	cytoplasm	0.4	0	0	-2.717	0	1
Tb927.5.2570	EIF3B translation initiation factor	Translation	cytoplasm	0.44	0	0	-1.178	0	1
Tb927.2.3780	IF2 translation initiation factor IF-2, putative	Translation	cytoplasm	0.47	0	0	-1.884	0	1
Tb927.5.1490	eIF4G1	Translation	cytoplasm	0.48	0	0	-1.276	0	1
Tb927.9.12360	RBP35	RNA.binding	cytoplasm	0.51	0	0	-1.467	0	1
Tb927.11.6160	ERF3 eukaryotic release factor 3, putative	Translation	cytoplasm	0.46	0	0	-1.773	0	1
Tb927.11.6440	hypothetical protein, conserved, Bromodomain and poly(Q), often in TAP MS, low similarity to coiled-coil proteins and hook proteins (cytoskeletal linkers)	ZUnknown	Cytoplasm	0.56	0	0	-1.549	0	1
Tb927.6.2210	hypothetical protein, conserved, copurifies with ZC3H32 and 4EIP	ZUnknown	cytoplasm	0.6	0	0	-2.326	0	1
Tb927.6.740	ATP-dependent DEAD/H RNA helicase, putative, no clear yeast homologue, DRBD3 interaction	RNA.helicase	cytoplasm	0.59	0	0	-1.133	0	1
Tb927.11.10560	eIF4G4	Translation	cytoplasm	0.59	0	0	-1.36	0	1
Tb927.10.8290	eIF3c	Translation	cytoplasm	0.57	0	0	-1.316	0	1
Tb927.10.10980	heat shock protein 83, HSP83	Chaperone	cytoplasm	0.71	0	0	-2.161	0	1
Tb927.7.230	40S ribosomal protein S33	Ribosome	cytoplasm	0.61	0	0	-1.54	0	1
Tb927.6.5120	60S acidic ribosomal protein P2	Ribosome	cytoplasm	0.59	0	0	-1.059	0	1
Tb927.8.2370	DCL1	RNA.degradation	cytoplasm	0.8	0	0	-1.197	0	1
Tb927.9.10770	PABP2	Translation	Cytoplasm	0.75	0	0	-1.365	0	1
Tb927.9.8820	hypothetical protein, conserved, no yeast or human match	ZUnknown	Cytoplasm	0.68	0	0	-1.24	0	1
Tb927.4.4550	hypothetical protein, conserved	ZUnknown	Cytoplasm	0.77	0	0	-2.424	0	1
Tb927.11.1900	Tric complex beta subunit (TCP-1-beta)	Chaperone	cytoplasm	0.85	0	0	-1.198	0	1
Tb927.7.3280	IF2 translation initiation factor IF-2, putative	Translation	cytoplasm	0.82	0	0	-1.83	0	1
Tb927.11.13250	eIF-2-gamma	Translation	cytoplasm	0.75	0	0	-1.658	0	1
Tb927.9.9290	PABP1	Translation	cytoplasm	0.81	0	0	-2.251	0	1
Tb927.10.1630	RLI translation termination & ribosome recycling	Translation	cytoplasm	0.78	0	0	-1.592	0	1
Tb927.10.4640	eIF3L	Translation	cytoplasm	0.83	0	0	-1.287	0	1
Tb927.8.6150	40S ribosomal protein S8	Ribosome	cytoplasm	0.7	0	0	-1.509	0	1
Tb927.10.5360	40S ribosomal protein S10	Ribosome	cytoplasm	0.69	0	0	-1.35	0	1
Tb927.9.7590	60S ribosomal protein L11	Ribosome	cytoplasm	0.78	0	0	-1.165	0	1
Tb927.10.7340	40S ribosomal protein S24E	Ribosome	cytoplasm	0.83	0	0	-1.006	0	1
Tb927.3.1030	RBP28	RNA.binding	cytoplasm	0.95	0	0	-1.224	0	1
Tb927.10.5480	60S ribosomal protein L24	Ribosome	cytoplasm	0.87	0	0	-1.156	0	1
Tb927.9.11490	60S ribosomal protein L27a	Ribosome	cytoplasm	0.77	0	0	-1.094	0	1
Tb927.7.5000	60S ribosomal protein L19	Ribosome	cytoplasm	0.87	0	0	-1.282	0	1
Tb927.10.14710	40S ribosomal protein S2	Ribosome	cytoplasm	0.91	0	0	-1.413	0	1
Tb927.3.2600	ATP-dependent DEAD/H RNA helicase, putative, no clear yeast homologue	RNA.helicase	cytoplasm (patchy)	0.27	0	0	-2.156	0	1
Tb927.9.9450	ZC3H28	RNA.binding	cytoplasm (patchy)	0.49	0	0	-1.063	0	1
Tb927.6.4970	serine/arginine-rich protein specific kinase SRPK, putative	Protein.kinase	cytoplasm (patchy)	0.91	0	0	-1.475	0	1
Tb927.3.3510	hypothetical protein, conserved	ZUnknown	cytoplasm reticulated	0.9	1	1	-1.19	0	1
Tb927.10.11760	PUF6	RNA.binding	cytoplasm, granules	0.57	0	0	-1.076	0	1
Tb927.8.2630	KIN-C. Trypanosome-specific kinesin family 2	Cytoskeleton	Cytoskeleton	0.51	0	0	-1.305	0	1
Tb927.8.3500	MMS19, Fe-S cluster biogenesis	Enzyme	Cytosol	0.78	0	0	-1.768	0	1
Tb927.6.2710	N-terminus has four C2H2 fingers and ring finger, matches E3 ligases. C-terminus has poly(Gln) repeats	ZUnknown	Cytosol, some points	0.87	2	1	-1.379	0	1
Tb927.6.3150	Hydin,flagellar component	Cytoskeleton	Flagellum	0.21	0	0	-1.342	0	1
Tb927.6.3670	paraflagellar rod protein PFC8	Cytoskeleton	Flagellum	0.24	0	0	-1.111	0	1
Tb927.10.2880	FAZ26 calcium channel protein, putative	Cytoskeleton	Flagellum	0.34	22	1	-1.825	0	1
Tb927.11.1340	hypothetical protein, conserved, protein kinase-like domain, no yeast or human match	ZUnknown	Flagellum	0.49	0	0	-3.941	0	1
Tb927.10.13330	paraflagellar rod protein PFC20	Cytoskeleton	Flagellum	0.59	0	0	-1.263	0	1
Tb927.10.7290	Flagellar Member 2 (FLAM2)	Cytoskeleton	Flagellum	0.69	0	0	-2.386	0	1
Tb927.11.3130	glycosomal transporter (GAT2)	Glycosome	Glycosome	0.87	4	1	-1.96	0	1
Tb927.7.1780	Adenine phosphoribosyltransferase, putative	Nucleotides	Glycosome	0.81	0	0	-1.542	0	1
Tb927.11.2620	hypothetical protein, conserved, no domains	ZUnknown	Glycosome	0.94	0	0	-1.213	0	1
Tb927.3.2050	hypothetical protein, conserved, no domains, poly(Q) tracts, K-specific	Mito.DNA	kDNA	0.48	0	0	-1.07	0	1
Tb927.11.9150	hypothetical protein, conserved	Mito.DNA	kDNA	0.64	0	0	-1.584	0	1
Tb927.2.5280	trans-sialidase, putative (30J2.90)	Membrane.protein	Membrane	0.95	0	0	-1.55	0	1
Tb927.8.5100	hypothetical protein, conserved	Mito.pathway	Mitochondrion	0.34	0	0	-2.421	0	1
Tb927.1.4010	TbPRI2, primase 2, kDNA replication	Mito.DNA	Mitochondrion	0.31	0	0	-1.383	0	1
Tb927.3.3130	POMP24	Mito.membrane	Mitochondrion	0.38	1	1	-1.405	0	1
Tb927.2.3180	kinetoplast polyadenylation/uridylation factor 1 (KPAF1), PPR1	Mito.RNA	Mitochondrion	0.41	0	0	-1.239	0	1
Tb927.11.2650	heat shock protein 84, putative, mit HSp90	Chaperone	Mitochondrion	0.46	0	0	-1.753	0	1
Tb927.4.1500	RNA editing associated helicase 2 (REH2) MRB 1 subunit	Mito.RNA	Mitochondrion	0.42	0	0	-2.346	0	1
Tb927.7.5280	hypothetical protein, conserved	Mito.pathway	Mitochondrion	0.45	0	0	-1.817	0	1
Tb927.8.5200	Mitchondrial SSU ribosomal associated	Mito.translation	Mitochondrion	0.44	0	0	-1.655	0	1
Tb927.9.8410	chaperone protein DNAj, putative	Chaperone	Mitochondrion	0.5	0	0	-1.411	0	1
Tb927.2.5530	POMP22	Mito.membrane	Mitochondrion	0.52	0	0	-2.454	0	1
Tb927.7.3990	mitochondrial DNA polymerase I protein C (TbPOL1C)	Mito.DNA	Mitochondrion	0.54	0	0	-1.841	0	1
Tb927.8.3560	DNA repair and recombination helicase protein PIF5	Mito.DNA	Mitochondrion	0.54	0	0	-1.96	0	1
Tb927.7.3050	Mitchondrial SSU ribosomal associated	Mito.translation	Mitochondrion	0.59	0	0	-1.455	0	1
Tb927.11.1250	kinetoplast poly(A) polymerase complex 1 subunit, MIT ssu-associated	Mito.RNA	Mitochondrion	0.57	0	0	-1.259	0	1
Tb927.10.7610	hypothetical protein, conserved	Mito.pathway	Mitochondrion	0.62	0	0	-1.367	0	1
Tb927.2.4400	Mitchondrial SSU ribosomal protein	Mito.translation	Mitochondrion	0.64	0	0	-2.154	0	1
Tb927.3.4030	hypothetical protein, conserved	Mito.pathway	Mitochondrion	0.63	0	0	-1.565	0	1
Tb927.11.10150	Mitchondrial SSU ribosomal protein, Enoyl-CoA hydratase/isomerase family, putative	Mito.translation	Mitochondrion	0.63	0	0	-2.129	0	1
Tb927.10.6510	chaperonin HSP60, mitochondrial precursor	Mito.biogenesis	Mitochondrion	0.78	0	0	-1.471	0	1
Tb927.9.5590	DNA topoisomerase ii (TOP2)	Mito.DNA	Mitochondrion	0.68	0	0	-1.708	0	1
Tb927.8.1860	pitrilysin-like metalloprotease	Protease	Mitochondrion	0.67	0	0	-1.69	0	1
Tb927.11.16530	hypothetical protein, conserved	Mito.pathway	Mitochondrion	0.7	0	0	-1.573	0	1
Tb927.2.3030	ATP-dependent Clp protease subunit, heat shock protein 78 (HSP78)	Chaperone	Mitochondrion	0.75	0	0	-1.459	0	1
Tb927.11.4690	mitochondrial DNA polymerase I protein B (POLIB)	Mito.DNA	Mitochondrion	0.65	0	0	-1.362	0	1
Tb927.11.2530	Mitochondrial SSU ribosomal protein, putative	Mito.RNA	Mitochondrion	0.69	0	0	-1.22	0	1
Tb927.10.770	RF-1 domain containing protein, putative	Mito.pathway	Mitochondrion	0.71	0	0	-1.039	0	1
Tb927.8.2550	mitochondrial DNA primase (PRI1)	Mito.DNA	Mitochondrion	0.75	0	0	-1.005	0	1
Tb927.5.520	stomatin-like protein, putative	Mito.pathway	Mitochondrion	0.75	0	0	-1.284	0	1
Tb927.7.1910	pyridoxal phosphate containing glycine decarboxylase, putative	Amino.acids	Mitochondrion	0.74	0	0	-1.644	0	1
Tb927.11.6900	DNA repair and recombination helicase protein PIF2	Mito.DNA	Mitochondrion	0.79	0	0	-2.446	0	1
Tb927.10.3570	KREX2	Mito.RNA	Mitochondrion	0.85	0	0	-1.656	0	1
Tb927.11.6890	DNA repair and recombination helicase protein PIF1	Mito.DNA	Mitochondrion	0.8	0	0	-2.506	0	1
Tb927.3.1590	mitochondrial RNA binding complex 1 subunit (MRB1590)	Mito.RNA	Mitochondrion	0.78	0	0	-1.398	0	1
Tb927.4.3020	ATP-dependent DEAH-box RNA helicase, putative	Mito.RNA	Mitochondrion	0.83	0	0	-1.84	0	1
Tb927.8.1740	TIM62	Mito.biogenesis	Mitochondrion	0.84	0	0	-1.912	0	1
Tb927.11.8870	mitochondrial DEAD box protein,KREH1 (KREH1)	Mito.RNA	Mitochondrion	0.83	0	0	-2.163	0	1
Tb927.4.4150	mitochondrial RNA binding complex 1 subunit (MRB4150)	Mito.RNA	Mitochondrion	0.86	0	0	-1.537	0	1
Tb927.11.540	ABC transporter, putative	Transporter	Mitochondrion	0.72	5	1	-1.349	0	1
Tb927.11.5780	mitochondrial DNA-directed RNA polymerase (MTRNAP)	Mito.RNA	Mitochondrion	0.79	0	0	-1.049	0	1
Tb927.11.13180	POMP10	Mito.membrane	Mitochondrion	0.92	1	1	-1.859	0	1
Tb927.8.6080	POMP42, Glycerophosphoryl diester phosphodiesterase family	Mito.pathway	Mitochondrion	0.79	0	0	-1.564	0	1
Tb927.2.2210	hypothetical protein, conserved	Mito.pathway	Mitochondrion	0.86	1	1	-1.895	0	1
Tb927.8.2740	mitochondrial RNA binding protein (TbRBP38)	Mito.RNA	Mitochondrion	0.83	0	0	-1.089	0	1
Tb927.11.11380	hypothetical protein, conserved	Mito.pathway	Mitochondrion	0.87	0	0	-1.585	0	1
Tb927.11.15040	chaperonin HSP60, mitochondrial precursor	Mito.biogenesis	Mitochondrion	0.88	0	0	-1.528	0	1
Tb927.11.15370	importin beta subunit beta-4 KAP123	Nuclear.transport	na	0.3	0	0	-2.459	0	1
Tb927.7.6090	eIF3a	Translation	na	0.58	0	0	-1.354	0	1
Tb927.9.12510	DED1-2, ATP-dependent DEAD/H RNA helicase, DED1-2	Translation	na	0.63	0	0	-1.165	0	1
Tb927.10.14550	DED1-1, ATP-dependent DEAD/H RNA helicase, VASA homologue	Translation	na	0.61	0	0	-1.157	0	1
Tb927.7.2580	ZC3H19	RNA.binding	na	0.72	0	0	-1.587	0	1
Tb927.8.710	DRBD17	RNA.binding	Nuc by fractionation, cyt by tryptag	0.64	0	0	-1.698	0	1
Tb927.4.2880	TbNup225 Inner ring	Nuclear.transport	Nuclear pore	0.41	0	0	-1.558	0	1
Tb927.5.1560	ATP-dependent DEAD/H RNA helicase, putative, no clear yeast homologue	RNA.helicase	nucleolus	0.8	0	0	-1.428	0	1
Tb927.9.2900	UTP10 (NOP287)	rRNA.tRNA.process	Nucleolus, spindle	0.2	0	0	-3.112	0	1
Tb927.7.650	NOP105	Cell.cycle	Nucleolus, spindle	0.55	0	0	-2.756	0	1
Tb927.11.9080	NOP136	Cell.cycle	Nucleolus, spindle	0.56	0	0	-2.219	0	1
Tb927.10.1560	NOP91	Cell.cycle	Nucleolus, spindle	0.63	0	0	-2.467	0	1
Tb927.8.1260	NOP112	Cell.cycle	Nucleolus, spindle	0.83	0	0	-2.368	0	1
Tb927.7.6670	hypothetical protein, conserved	ZUnknown	Nucleus	0.26	3	1	-1.823	0	1
Tb927.10.3790	hypothetical protein, conserved	ZUnknown	Nucleus	0.27	0	0	-2.684	0	1
Tb927.1.880	MDN1 homologue. Dynein-related AAA ATPase involved in pre-60S assembly and export	rRNA.tRNA.process	Nucleus	0.29	0	0	-3.233	0	1
Tb927.9.11110	PRP8 protein homologue,U5 snRNA-associated splicing factor	RNA.processing	Nucleus	0.28	0	0	-1.406	0	1
Tb927.8.5090	RPA1 RNA polymerase I largest subunit (RPA190)	RNA.synthesis	Nucleus	0.37	0	0	-2.52	0	1
Tb927.1.1710	transmembrane protein, conserved	ZUnknown	Nucleus	0.35	0	0	-1.039	0	1
Tb927.6.890	hypothetical protein, conserved	ZUnknown	Nucleus	0.41	0	0	-1.254	0	1
Tb927.11.14560	CPSF160	RNA.processing	Nucleus	0.39	0	0	-1.26	0	1
Tb927.10.8910	TbNup181 Inner ring	Nuclear.transport	Nucleus	0.41	0	0	-1.362	0	1
Tb927.10.11170	hypothetical protein, conserved, P-loop, AAAdomain, NF-Zinc finger with Ring	ZUnknown	Nucleus	0.42	0	0	-1.089	0	1
Tb927.5.2890	AAA domain (dynein-related subfamily)/von Willebrand factor type A domain containing protein, putative	ZUnknown	Nucleus	0.42	0	0	-1.181	0	1
Tb927.11.13360	AAA ATPase, putative	Enzyme	Nucleus	0.44	0	0	-1.354	0	1
Tb927.4.3810	DNA-directed RNA polymerase II subunit 2, p(RPB2)	RNA.synthesis	Nucleus	0.4	0	0	-1.04	0	1
Tb927.11.5250	hypothetical protein, conserved	ZUnknown	Nucleus	0.44	0	0	-2.364	0	1
Tb927.2.1810	transcription silencer (ISWI)	Chromatin	Nucleus	0.38	0	0	-2.045	0	1
Tb927.11.6420	hypothetical protein, conserved, ARM repeats	ZUnknown	Nucleus	0.46	0	0	-1.669	0	1
Tb927.8.900	splicing factor TSR1 (TSR1)	RNA.processing	Nucleus	0.44	0	0	-1.607	0	1
Tb927.11.630	RPA2 RNA polymerase I second largest subunit (RPA134)	RNA.synthesis	Nucleus	0.44	0	0	-1.997	0	1
Tb927.9.10440	DNA polymerase epsilon catalytic subunit, putative	DNA	Nucleus	0.42	0	0	-1.281	0	1
Tb927.6.2850	ESAG8-associated protein, putative (PIE8)	ESAG	Nucleus	0.47	0	0	-1.48	0	1
Tb927.8.4880	DNA polymerase alpha catalytic subunit,DNA polymerase I	DNA	Nucleus	0.49	0	0	-1.242	0	1
Tb927.7.6310	PLK polo-like protein kinase	Protein.kinase	Nucleus	0.43	0	0	-1.113	0	1
Tb927.11.460	predicted WD40 repeat protein	ZUnknown	Nucleus	0.52	0	0	-2.482	0	1
Tb927.11.15430	U5 small nuclear ribonucleoprotein U5-116K, putative	RNA.processing	Nucleus	0.48	0	0	-1.022	0	1
Tb927.3.5620	FACT complex subunit SPT16, involved in pol II trasncription initiation, histone H2A/B dissociation from chromatin	RNA.synthesis	Nucleus	0.54	0	0	-1.016	0	1
Tb927.5.3230	hypothetical protein, conserved	ZUnknown	Nucleus	0.51	0	0	-2.468	0	1
Tb927.2.4550	SPB1 rRNA methyltransferase	rRNA.tRNA.process	Nucleus	0.52	0	0	-2.23	0	1
Tb927.10.14330	Utp14 protein, putative	ZUnknown	Nucleus	0.53	0	0	-2.055	0	1
Tb927.5.3400	calcium-translocating P-type ATPase, calcium pump	Ions	Nucleus	0.63	10	1	-1.577	0	1
Tb927.5.3510	structural maintenance of chromosome 3 (SMC3)	Chromatin	Nucleus	0.57	0	0	-1.208	0	1
Tb927.11.4510	Sister chromatid cohesion C-terminus, putative	ZUnknown	Nucleus	0.6	0	0	-1.182	0	1
Tb927.10.2780	DNA-directed RNA polymerase iii largest subunit,t (RPC160)	RNA.synthesis	Nucleus	0.56	0	0	-1.403	0	1
Tb927.7.5590	Domain of unknown function (DUF3883), putative	ZUnknown	Nucleus	0.57	0	0	-1.951	0	1
Tb927.6.2550	TRRM2	RNA.binding	Nucleus	0.56	0	0	-1.212	0	1
Tb927.11.3190	hypothetical protein, conserved, LIS homology & WD40 repeat region matches a human HIV BPR binding protein	ZUnknown	Nucleus	0.64	0	0	-1.12	0	1
Tb927.7.4220	WD domain, G-beta repeat/Dip2/Utp12 Family, putative	ZUnknown	Nucleus	0.63	0	0	-2.599	0	1
Tb927.5.840	KRI1-like family/KRI1-like family C-terminal, putative	ZUnknown	Nucleus	0.64	0	0	-1.446	0	1
Tb927.11.9780	TbNup119 Outer-inner connect	Nuclear.transport	Nucleus	0.63	0	0	-1.154	0	1
Tb927.10.13180	Nrap protein, putative	rRNA tRNA processing	Nucleus	0.72	0	0	-2.069	0	1
Tb927.11.2120	CBF/Mak21 family, putative	ZUnknown	Nucleus	0.62	0	0	-2.186	0	1
Tb927.10.2700	predicted WD40 repeat protein	ZUnknown	Nucleus	0.65	0	0	-1.847	0	1
Tb927.3.1350	hypothetical protein, conserved	ZUnknown	Nucleus	0.69	0	0	-2.714	0	1
Tb927.11.6720	cap guanine methyltransferase domain, capping-enzyme like	Translation	Nucleus	0.65	0	0	-2.428	0	1
Tb927.7.2170	hypothetical protein, conserved, telomere repeat dimerization domain	ZUnknown	Nucleus	0.73	0	0	-2.707	0	1
Tb927.5.4420	nucleolar RNA helicase 2 human, DDX50 Mouse	rRNA.tRNA.process	Nucleus	0.67	0	0	-2.597	0	1
Tb927.8.4170	RNA-binding protein MRD1	rRNA.tRNA.process	Nucleus	0.66	0	0	-1.095	0	1
Tb927.5.2530	Kre33 homologue, required for biogenesis of ribsomal small subunit in yeast	rRNA.tRNA.process	Nucleus	0.69	0	0	-2.102	0	1
Tb927.11.10480	PQQ-like domain/WD domain, G-beta repeat/Utp21 specific WD40 associated putative domain containing protein, putative	ZUnknown	Nucleus	0.7	0	0	-2.871	0	1
Tb927.1.1370	rRNA biogenesis protein, putative	rRNA.tRNA.process	Nucleus	0.82	0	0	-1.722	0	1
Tb927.6.2640	importin alpha subunit, putative (TbKap60)	Nuclear.transport	Nucleus	0.71	0	0	-1.914	0	1
Tb927.11.3120	nucleolar GTP-binding protein 1 (NOG1)	rRNA.tRNA.process	Nucleus	0.74	0	0	-1.891	0	1
Tb927.3.3590	U3 small nucleolar ribonucleoprotein protein MPP10, putative	rRNA.tRNA.process	Nucleus	0.68	0	0	-1.647	0	1
Tb927.10.11020	DNA mismatch repair protein, putative,MSH2 (MSH2)	DNA	Nucleus	0.65	0	0	-1.215	0	1
Tb927.10.2060	hypothetical protein, conserved	ZUnknown	Nucleus	0.69	0	0	-1.336	0	1
Tb927.4.3840	nucleolar protein, putative	rRNA.tRNA.process	Nucleus	0.74	0	0	-2.037	0	1
Tb927.9.15330	U3 small nucleolar RNA-associated protein 6, putative	ZUnknown	Nucleus	0.75	0	0	-2.726	0	1
Tb927.10.7280	pre-mRNA splicing factor ATP-dependent RNA helicase, putative	RNA.processing	Nucleus	0.78	0	0	-1.23	0	1
Tb927.1.1700	AATF protein, putative	ZUnknown	Nucleus	0.86	0	0	-1.716	0	1
Tb927.11.8270	hypothetical protein, conserved	ZUnknown	Nucleus	0.72	0	0	-1.95	0	1
Tb927.3.4620	AAA domain containing protein, putative	ZUnknown	Nucleus	0.75	0	0	-1.516	0	1
Tb927.10.7440	MTR4	RNA.degradation	Nucleus	0.84	0	0	-1.476	0	1
Tb927.11.2340	hypothetical protein, conserved	ZUnknown	Nucleus	0.83	0	0	-1.203	0	1
Tb927.10.14870	hypothetical protein, conserved	ZUnknown	Nucleus	0.81	0	0	-1.713	0	1
Tb927.10.1270	mismatch repair protein MSH4	DNA	Nucleus	0.82	0	0	-1.083	0	1
Tb927.10.6220	XRND	RNA.degradation	Nucleus	0.86	0	0	-2.222	0	1
Tb927.10.7810	Homologue of yeast ESF1,nucleolar protein involved in pre-rRNA processing	rRNA.tRNA.process	Nucleus	0.89	0	0	-1.057	0	1
Tb927.10.1720	ATP-dependent DEAD/H RNA helicase, putative, no clear yeast homologue	RNA.helicase	Nucleus	0.87	0	0	-1.956	0	1
Tb927.10.13270	Periodic tryptophan protein 2 homolog, putative	ZUnknown	Nucleus	0.77	0	0	-2.019	0	1
Tb927.4.470	snoRNP protein GAR1, putative	rRNA.tRNA.process	Nucleus	0.74	0	0	-1.519	0	1
Tb927.6.670	RRP45 exosome complex PH subunit	RNA.degradation	Nucleus	0.87	0	0	-1.044	0	1
Tb927.7.4340	Protein of unknown function (DUF1253), putative	ZUnknown	Nucleus	0.88	0	0	-1.562	0	1
Tb927.6.1470	hypothetical protein, conserved, Arg-rich repeats	ZUnknown	Nucleus	0.82	0	0	-1.224	0	1
Tb927.10.12430	Noc2p family, putative	ZUnknown	Nucleus	0.9	0	0	-2.276	0	1
Tb927.5.4270	ATP-dependent DEAD/H RNA helicase, putative Hca4, ribosome biogenesis?	rRNA.tRNA.process	Nucleus	0.95	0	0	-1.262	0	1
Tb927.6.4600	pre-mRNA splicing factor ATP-dependent RNA helicase, putative	RNA.processing	Nucleus	0.86	0	0	-1.238	0	1
Tb927.9.8540	VCL1 Voltage-gated Chloride channel Like	Ions	Point near Golgi	0.92	11	1	-1.098	0	1
Tb927.6.640	ALPH1 decapping enzyme	RNA.degradation	Posterior cell tip and cytoplasmic points	0.44	0	0	-1.239	0	1
Tb927.11.14370	MAP103	Cell.cycle	Spindle	0.65	0	0	-1.001	0	1
Tb927.7.2390	TAC102	Cytoskeleton	Tripartite attachment complex	0.53	0	0	-1.114	0	1
Tb927.11.3290	p166, Tripartite attachment complex component	Cytoskeleton	Tripartite attachment complex	0.62	1	1	-1.079	0	1
Tb927.4.2610	hypothetical protein	ZUnknown	0	0.31	0	0	-1.163	0	1
Tb927.8.3540	hypothetical protein, conserved	ZUnknown	0	0.46	1	1	-1.668	0	1
Tb927.5.3170	ribose-phosphate pyrophosphokinase, putative (PRPS5)	PPP	0	0.51	0	0	-1.095	0	1
Tb927.3.930	OADalpha outer arm dynein heavy chain	Cytoskeleton	Flagellum	0.21	0	0	-1.069	0	1
Tb927.4.870	dynein heavy chain DNAH10 IAD-1alpha inner arm dynein heavy chain	Cytoskeleton	Flagellum	0.22	0	0	-1.037	0	1
Tb927.11.3260	mitochondrial DNA polymerase I protein D, putative (POLID)	Mito.DNA	Mitochondrion	0.7	0	0	-1.044	0	1
Tb927.5.2290	U5 splicing factor U5-200K, putative or BRR2 homologue	RNA.processing	Nucleus	0.36	0	0	-1.048	0	1
Tb927.11.2370	MEX67	Nuclear.transport	Nucleus	0.85	0	0	-1.169	0	1
Tb927.9.6310	ABC transporter, putative	Transporter	0	0.62	7	1	-2.882	0	1
Tb927.11.7600	hypothetical protein, conserved	ZUnknown	0	0.58	0	0	-1.403	0	1
Tb927.6.5090	hypothetical protein, conserved	ZUnknown	0	0.71	9	1	-4.115	0	1
Tb927.1.1470	conserved protein, unknown function	ZUnknown	0	0.78	0	0	-5.278	0	1
Tb927.7.6300	WD domain, G-beta repeat, putative	ZUnknown	0	0.8	0	0	-3.213	0	1
Tb927.2.4200	protein kinase, putative	Protein.kinase	0	0.83	0	0	-5.757	0	1
Tb927.11.16820	hypothetical protein, conserved	ZUnknown	0	0.76	0	0	-1.784	0	1
Tb927.10.11630	PSP1 C-terminal conserved region, putative	ZUnknown	0	0.81	0	0	-5.674	0	1
Tb927.11.16710	hypothetical protein, conserved	ZUnknown	0	0.91	1	1	-1.723	0	1
Tb927.11.1690	Emopamil binding protein, putative	ZUnknown	0	0.81	3	1	-2.778	0	1
Tb927.6.4210	aldehyde dehydrogenase, putative (ALDH)	Enzyme	0	0.97	0	0	-1.533	0	1
Tb927.6.4980	40S ribosomal protein S14	Ribosome	cytoplasm	0.77	0	0	-1.09	0	1
Tb927.11.740	eIF5A	Translation	cytoplasm	0.79	0	0	-1.066	0	1
Tb927.10.8430	40S ribosomal protein S12	Ribosome	cytoplasm	0.83	0	0	-1.44	0	1
Tb927.11.6280	pyruvate phosphate dikinase (PPDK)	Glucose.glycerol	Glycosome	0.58	0	0	-6.159	0	1
Tb927.5.2080	guanosine monophosphate reductase, putative	Nucleotides	Glycosome	0.62	0	0	-1.148	0	1
Tb927.11.14780	phosphomannose isomerase, putative	Glucose.glycerol	Glycosome	0.9	0	0	-1.987	0	1
Tb927.1.4100	cytochrome oxidase subunit IV (COXIV)	Mito.e.transport	Mitochondrion	0.34	0	0	-3.58	0	1
Tb927.3.1380	ATP synthase subunit beta, mitochondrial (ATPB)	Mito.e.transport	Mitochondrion	0.45	0	0	-2.651	0	1
Tb927.8.6580	SDH1 succinate dehydrogenase (complex II) subunit, flavoprotein	Mito.e.transport	Mitochondrion	0.52	0	0	-1.879	0	1
Tb927.9.5900	glutamate dehydrogenase (GDH)	Mito.citric.acid.cycle	Mitochondrion	0.6	0	0	-3.105	0	1
Tb927.10.14000	aconitase (ACO)	Mito.citric.acid.cycle	Mitochondrion	0.63	0	0	-1.206	0	1
Tb927.6.3740	heat shock 70 kDa protein, mitochondrial precursor, putative	Mito.biogenesis	Mitochondrion	0.67	0	0	-2.91	0	1
Tb927.6.2230	TbRGG1	Mito.RNA	Mitochondrion	0.55	0	0	-3.543	0	1
Tb927.5.1060	Complex III beta-MMP subunit of cytochrom b/c1 complex	Mito.e.transport	Mitochondrion	0.68	0	0	-3.822	0	1
Tb927.1.4420	ABC transporter, putative	Transporter	Mitochondrion	0.68	0	0	-1.755	0	1
Tb927.7.7420	ATP synthase F1, alpha subunit (ATPF1A)	Mito.e.transport	Mitochondrion	0.68	0	0	-2.646	0	1
Tb927.11.3980	Complex III subunit of cytochrom b/c1 complex alpha-MMP	Mito.e.transport	Mitochondrion	0.71	0	0	-2.651	0	1
Tb927.11.1450	2-oxoglutarate dehydrogenase E1 component, putative	Mito.citric.acid.cycle	Mitochondrion	0.79	0	0	-2.084	0	1
Tb927.10.10830	RGG2, MRB complex component	Mito.RNA	Mitochondrion	0.74	0	0	-1.301	0	1
Tb927.6.4540	HMG-CoA reductase	Prenylation	Mitochondrion	0.78	1	1	-2.681	0	1
Tb927.8.1420	acyl-CoA dehydrogenase, mitochondrial. ACAD	Lipids	Mitochondrion	0.74	0	0	-1.278	0	1
Tb927.11.2690	succinyl-coA:3-ketoacid-coenzyme A transferase, mitochondrial precursor, putative	Mito.citric.acid.cycle	Mitochondrion	0.91	0	0	-1.409	0	1
Tb927.8.1890	Complex III cytochrome c1, cytochrome b/c complex	Mito.e.transport	Mitochondrion	0.8	0	0	-2.655	0	1
Tb927.11.6250	Mitochondrial ATP synthase subunit, putative	Mito.pathway	Mitochondrion	0.89	0	0	-2.185	0	1
Tb927.2.2970	mitochondrial carrier protein, MCP13	Mito.transport	Mitochondrion	0.88	0	0	-1.483	0	1
Tb927.3.3670	TRRM3	RNA.binding	Nucleolus	0.62	0	0	-2.161	0	1
Tb927.2.2950	Nop14-like family, putative	ZUnknown	Nucleus	0.71	0	0	-1.943	0	1
Tb927.9.2890	hypothetical protein	ZUnknown	0	0.19	0	0	#N/A
Tb927.11.4620	hypothetical protein, conserved	ZUnknown	0	0.2	5	1	#N/A
Tb927.9.4130	hypothetical protein, conserved	ZUnknown	0	0.18	6	1	#N/A
Tb927.4.1010	hypothetical protein	ZUnknown	0	0.45	2	1	#N/A
Tb927.10.15980	hypothetical protein	ZUnknown	0	0.42	0	0	#N/A
Tb927.10.14290	hypothetical protein	ZUnknown	0	0.43	2	1	#N/A
Tb927.10.12610	hypothetical protein	ZUnknown	0	0.54	1	1	#VALUE!
Tb927.11.16780	hypothetical protein	ZUnknown	0	0.54	7	1	#N/A
Tb927.9.6570	hypothetical protein, conserved, probably a 3'-UTR	ZUnknown	0	0.41	5	1	#N/A
Tb927.6.1150	hypothetical protein	ZUnknown	0	0.49	3	1	#N/A
Tb927.11.10680	hypothetical protein	ZUnknown	0	0.41	0	0	#N/A
Tb927.1.2420	hypothetical protein	ZUnknown	0	0.69	0	0	#VALUE!
Tb927.6.2530	hypothetical protein	ZUnknown	0	0.62	4	1	#N/A
Tb927.11.2870	hypothetical protein	ZUnknown	0	0.58	0	0	#N/A
Tb927.7.5860	hypothetical protein	ZUnknown	0	0.64	4	1	#N/A
Tb927.11.7810	hypothetical protein	ZUnknown	0	0.64	4	1	#N/A
Tb927.11.15720	hypothetical protein	ZUnknown	0	0.73	2	1	#N/A
Tb927.11.10830	hypothetical protein	ZUnknown	0	0.73	2	1	#N/A
Tb927.3.2450	hypothetical protein, conserved	ZUnknown	0	0.78	5	1	#N/A
Tb927.10.13460	hypothetical protein	ZUnknown	0	0.72	0	0	#N/A
Tb927.8.2320	hypothetical protein	ZUnknown	0	0.67	3	1	#N/A
Tb927.11.820	hypothetical protein	ZUnknown	0	0.61	1	1	#N/A
Tb927.10.11710	hypothetical protein	ZUnknown	0	0.8	1	1	#N/A
Tb927.4.3050	hypothetical protein, has a prim pol domain	ZUnknown	0	0.9	0	0	#N/A
Tb927.8.3670	hypothetical protein	ZUnknown	0	0.95	0	0	#N/A
Tb927.8.5790	hypothetical protein	ZUnknown	0	0.85	0	0	#N/A
Tb927.4.2050	hypothetical protein	ZUnknown	0	0.8	1	1	#N/A
Tb927.11.10290	hypothetical protein, conserved	ZUnknown	0	0.68	0	0	#N/A
Tb927.11.6860	3-UTR of 11.6870	3UTR	0	0.29	3	1	#N/A
Tb927.9.2150	hypothetical protein	ZUnknown	0	0.37	0	0	#N/A
Tb927.2.4440	hypothetical protein	ZUnknown	0	0.65	6	1	#N/A
Tb06.3A7.270	hypothetical protein, conserved	ZUnknown	0	0.47	0	0	-3.178	0	1
Tb927.10.15680	hypothetical protein, conserved	ZUnknown	0	0.37	3	1	-0.047	0	0
Tb927.4.4400	hypothetical protein, conserved	ZUnknown	0	0.5	0	0	0.34	0	0
Tb927.7.7120	kinesin	Cytoskeleton	0	0.58	0	0	0.698	0	0
Tb927.5.470	Riboflavin transporter	Transporter	0	0.55	12	1	0.047	0	0
Tb927.9.6530	hypothetical protein	ZUnknown	0	0.66	0	0	3.176	1	0
Tb927.3.3860	lipase, putative,triacylglycerol lipase, putative	Lipids	0	0.6	6	1	0.38	0	0
Tb927.3.4560	AMPKalpha2	Protein.kinase	0	0.6	0	0	0.49	0	0
Tb927.11.7210	eIF2K1	Protein.kinase	0	0.66	0	0	-0.375	0	0
Tb927.8.7750	hypothetical protein, conserved	ZUnknown	0	0.57	0	0	2.473	1	0
Tb927.5.490	methyltransferase, putative	Enzyme	0	0.61	0	0	-0.079	0	0
Tb927.3.3870	lipase domain protein, putative	Lipids	0	0.66	7	1	2.865	1	0
Tb11.02.5380	RRP44	RNA.degradation	0	0.71	0	0	#N/A
Tb927.10.12590	hypothetical protein, conserved	ZUnknown	0	0.73	0	0	0.633	0	0
Tb927.11.12870	hypothetical protein, conserved	ZUnknown	0	0.72	11	1	0.163	0	0
Tb927.10.6930	hypothetical protein. cullin, cullin-Nedd88 bs site like	Ubiquitin.proteasome	0	0.73	0	0	-0.31	0	0
Tb927.8.8360	GRESAG 4, putative receptor-type adenylate cyclase	GRESAG	0	0.78	0	0	2.231	1	0
Tb927.1.2100	calpain-like cysteine peptidase, putative,cysteine peptidase, Clan CA, family C2, putative	Protease	0	0.81	0	0	-2.298	0	1
Tb11.02.5430	hypothetical protein, conserved	ZUnknown	0	0.8	0	0	#N/A
Tb927.11.1760	JmjC domain, hydroxylase, putative	ZUnknown	0	0.89	0	0	0.825	0	0
Tb927.7.7290	COG4 transport protein, putative	ZUnknown	0	0.82	0	0	-0.012	0	0
Tb927.5.1070	hypothetical protein, conserved	Cytoskeleton	0	0.82	0	0	2.143	1	0
Tb927.10.10230	procyclin-associated gene 5 (PAG5) protein (PAG5)	PAG	0	0.91	0	0	2.906	1	0
Tb927.9.6170	arginine kinase (AK) in cytosol and flagellum	Amino.acids	0	0.89	0	0	-0.115	0	0
Tb927.11.7700	hypothetical protein	ZUnknown	0	0.91	1	1	-2.984	0	1
Tb927.10.130	hypothetical protein	ZUnknown	0	0.87	1	1	0.158	0	0
Tb927.10.850	hook complex protein, conserved	Cytoskeleton	Bilobe	0.72	0	0	-0.467	0	0
Tb927.10.10890	heat shock protein 83, HSP83	Chaperone	cytoplasm	0.71	0	0	#N/A
Tb927.9.11380	60S ribosomal protein L23	Ribosome	cytoplasm	0.75	0	0	-0.907	0	0
Tb927.11.3000	60S ribosomal protein L37	Ribosome	cytoplasm	0.75	0	0	-0.656	0	0
Tb927.11.10810	PUF11	RNA.binding	endocytic & cytoplasm (points)	0.94	0	0	#N/A
Tb927.11.7460	BiP	Vesicular.transport	Endoplasmatic reticulum	0.75	0	0	-0.033	0	0
Tb927.10.840	FAZ6 flagellar attachment zone protein	Cytoskeleton	Flagellum	0.46	0	0	0.739	0	0
Tb927.3.1900	hypothetical protein, conserved	Cytoskeleton	Flagellum	0.54	0	0	-0.618	0	0
Tb927.8.6640	Male sterility protein, putative	ZUnknown	Glycosome	0.89	0	0	-1.043	0	1
Tb927.5.2790	mitochondrial DNA polymerase beta-PAK (Pol beta-PAK)	Mito.DNA	Mitochondrion	0.64	0	0	-0.969	0	0
Tb927.9.3410	hypothetical protein, conserved	Mito.pathway	Mitochondrion	0.6	1	1	-0.04	0	0
Tb927.5.450	NADH-ubiquinone oxidoreductase, mitochondrial, putative	Mito.e.transport	Mitochondrion	0.75	0	0	-0.887	0	0
Tb927.6.1670	PAN2	RNA.degradation	na	0.55	0	0	-1.196	0	1
Tb927.11.13380	VEX2 putative RNA helicase, VEX1 partner	RNA.synthesis	Nucleus	0.29	0	0	-0.988	0	0
Tb927.10.15360	hypothetical protein, conserved, weak DEAD domain/P-loop hydrolase	ZUnknown	Nucleus	0.38	0	0	-0.959	0	0
Tb927.11.11540	DNA topoisomerase II, putative (TOP2)	DNA	Nucleus	0.47	0	0	-0.617	0	0
Tb927.6.920	helicase, putative	DNA	Nucleus	0.46	0	0	-1.324	0	1
Tb927.9.14550	leucine-rich repeat protein (LRRP)	LRRP	Nucleus	0.58	0	0	#N/A
Tb927.8.1510	ATP-dependent DEAD/H RNA helicase, putative Dbp3, ribosome biogenesis? Cis-spliced	rRNA.tRNA.process	Nucleus	0.64	0	0	-1.643	0	1
Tb927.10.6900	HmdUGT, glucosyltransferase that converts HOMedU to base J	DNA	Nucleus	0.89	0	0	3.715	1	0

### Sheet: 4. Raw data
GeneID	Annotation	Class	ELA_Z21	FTA_Z21	ELB_Z21	FTB_Z21	ELA_Z21_RPM	FTA_Z21_RPM	ELB_Z21_RPM	FTB_Z21_RPM	EL/FT_Z21A	EL/FT_Z21B	Z21 EL/FT>2	Log2 average EL/FT_Z21
Tb927.8.4710	AAT5 Arginine transporter	Amino.acid.transport	1801	17459	2378	20406	209.3	189.9	189.6	148.4	1.1	1.28	0	0.251
Tb927.8.4730	AAT5 Arginine transporter	Amino.acid.transport	1801	17459	2378	20405	209.3	189.9	189.6	148.4	1.1	1.28	0	0.251
Tb927.8.4720	AAT5 Arginine transporter	Amino.acid.transport	1803	17474	2378	20428	209.5	190.1	189.6	148.5	1.1	1.28	0	0.251
Tb927.8.4740	AAT5 Arginine transporter	Amino.acid.transport	1799	17432	2368	20375	209	189.6	188.8	148.2	1.1	1.27	0	0.2449
Tb927.8.4700	AAT5 Arginine transporter	Amino.acid.transport	1541	15332	1999	18019	179.1	166.8	159.3	131	1.07	1.22	0	0.1953
Tb927.8.7650	AAT7--related	Amino.acid.transport	2036	14707	2506	20753	236.6	160	199.8	150.9	1.48	1.32	0	0.4854
Tb927.8.7670	AAT7--related	Amino.acid.transport	2269	16220	2846	22753	263.7	176.4	226.9	165.5	1.49	1.37	0	0.516
Tb927.8.8240	amino acid transporter, putative	Amino.acid.transport	410	7996	519	8319	47.6	87	41.4	60.5	0.55	0.68	0	-0.7013
Tb927.8.8220	amino acid transporter, putative	Amino.acid.transport	408	7997	519	8317	47.4	87	41.4	60.5	0.54	0.68	0	-0.7131
Tb927.8.8250	amino acid transporter, putative	Amino.acid.transport	453	9251	612	9556	52.6	100.6	48.8	69.5	0.52	0.7	0	-0.7131
Tb927.8.8260	amino acid transporter, putative	Amino.acid.transport	401	8291	541	8593	46.6	90.2	43.1	62.5	0.52	0.69	0	-0.725
Tb927.8.8230	amino acid transporter, putative	Amino.acid.transport	402	8523	576	8813	46.7	92.7	45.9	64.1	0.5	0.72	0	-0.7131
Tb927.8.7680	amino acid transporter, putative	Amino.acid.transport	893	8865	1190	12458	103.8	96.4	94.9	90.6	1.08	1.05	0	0.0909
Tb927.8.7700	amino acid transporter, putative	Amino.acid.transport	967	9451	1258	13524	112.4	102.8	100.3	98.3	1.09	1.02	0	0.0772
Tb927.8.7600	AAT7--related	Amino.acid.transport	2190	16952	2785	23776	254.5	184.4	222	172.9	1.38	1.28	0	0.4114
Tb927.8.7640	AAT7	Amino.acid.transport	1974	16851	2447	24362	229.4	183.3	195.1	177.2	1.25	1.1	0	0.2327
Tb927.8.7610	AAT7	Amino.acid.transport	2024	16985	2488	24299	235.2	184.8	198.3	176.7	1.27	1.12	0	0.257
Tb927.8.4750	amino acid transporter, AAT5, Arg, His, Lys	Amino.acids	306	2737	427	3007	35.6	29.8	34	21.9	1.19	1.55	0	0.4542
Tb927.10.11970	glutamine aminotransferase (GlnAT)	Amino.acids	772	7735	1023	11177	89.7	84.1	81.5	81.3	1.07	1	0	0.0496
Tb927.5.1280	alanine racemase, putative	Amino.acids	177	2118	216	2781	20.6	23	17.2	20.2	0.9	0.85	0	-0.1926
Tb927.8.6060	2-amino-3-ketobutyrate coenzyme A ligase, putative	Amino.acids	2623	13547	3229	15881	304.8	147.4	257.4	115.5	2.07	2.23	1	1.1043
Tb927.10.6960	hypothetical protein, conserved, EF hand superfamily (E-4)	Calcium	458	4427	560	7376	53.2	48.2	44.6	53.6	1.1	0.83	0	-0.0514
Tb927.3.1760	chaperone protein DNAj, putative	Chaperone	184	2600	278	3130	21.4	28.3	22.2	22.8	0.76	0.97	0	-0.2092
Tb927.9.8160	chaperone protein DNAj, putative	Chaperone	241	2722	327	3446	28	29.6	26.1	25.1	0.95	1.04	0	-0.0072
Tb927.9.9860	GRP170, HSP70 and actin-like ATPase domains	Chaperone	389	4441	455	5936	45.2	48.3	36.3	43.2	0.94	0.84	0	-0.1681
Tb927.10.9840	chaperone protein DNAj, putative	Chaperone	161	1925	264	2885	18.7	20.9	21	21	0.89	1	0	-0.0816
Tb927.7.3630	TPR-repeat-containing chaperone protein DNAJ, putative	Chaperone	194	2809	212	4451	22.5	30.6	16.9	32.4	0.74	0.52	0	-0.6666
Tb927.8.5890	Anti-silencing function ASF1B	Chromatin	197	1495	313	1908	22.9	16.3	24.9	13.9	1.4	1.79	0	0.6736
Tb927.7.3830	kinesin K39, Trypanosome-specific kinesin family 2	Cytoskeleton	807	9613	887	25130	93.8	104.6	70.7	182.7	0.9	0.39	0	-0.6326
Tb11.v5.0493	kinesin K39, putative	Cytoskeleton	869	9573	859	25215	101	104.1	68.5	183.4	0.97	0.37	0	-0.5778
Tb927.7.7400	BBP248	Cytoskeleton	835	23920	1182	70869	97	260.2	94.2	515.3	0.37	0.18	0	-1.8625
Tb927.8.4950	kinesin	Cytoskeleton	2612	37770	3267	105839	303.5	410.9	260.4	769.6	0.74	0.34	0	-0.889
Tb927.2.5250	tubulin-tyrosine ligase, putative	Cytoskeleton	355	3246	450	5072	41.3	35.3	35.9	36.9	1.17	0.97	0	0.0976
Tb927.8.4410	ARP2/3 complex subunit, putative	Cytoskeleton	46	535	65	744	5.3	5.8	5.2	5.4	0.91	0.96	0	-0.097
Tb927.9.15050	trypanin-related protein, putative	Cytoskeleton	184	2007	263	3754	21.4	21.8	21	27.3	0.98	0.77	0	-0.1926
Tb927.7.3410	Centrin4 - basal bodies and bilobe	Cytoskeleton	206	2287	375	4144	23.9	24.9	29.9	30.1	0.96	0.99	0	-0.0365
Tb927.8.6980	FAZ14 flagellar attachment zone protein	Cytoskeleton	194	3225	306	5601	22.5	35.1	24.4	40.7	0.64	0.6	0	-0.6897
Tb927.11.13700	BLD10	Cytoskeleton	174	2126	229	3758	20.2	23.1	18.3	27.3	0.87	0.67	0	-0.3771
Tb927.2.5190	HOP2 putative homologue, involved in meiosis?	DNA	153	1455	222	2454	17.8	15.8	17.7	17.8	1.13	0.99	0	0.0841
Tb11.v5.0211	galactokinase-like protein, putative	Enzyme	68	442	87	526	7.9	4.8	6.9	3.8	1.65	1.82	0	0.7949
Tb927.5.1030	Iron-sulfur assembly protein 2 (Isa2)	Enzyme	56	806	61	1103	6.5	8.8	4.9	8	0.74	0.61	0	-0.567
Tb11.v5.0282	expression site-associated gene (ESAG) protein, putative	ESAG	701	3157	771	4853	81.5	34.3	61.5	35.3	2.38	1.74	0	1.0426
Tb927.5.340	ESAG5-related protein, putative	ESAG	701	3157	771	4852	81.5	34.3	61.5	35.3	2.38	1.74	0	1.0426
Tb11.v5.0413	expression site-associated gene 9 (ESAG9) protein	ESAG	68	465	88	694	7.9	5.1	7	5	1.55	1.4	0	0.5607
Tb927.5.4620	ESAG9, putative	ESAG	68	465	88	694	7.9	5.1	7	5	1.55	1.4	0	0.5607
Tb927.11.140	ESAG4, putative,	ESAG	229	3516	300	4595	26.6	38.2	23.9	33.4	0.7	0.72	0	-0.4941
Tb11.v5.0813	expression site-associated gene 3 (ESAG3)-like protein	ESAG	3	72	7	119	0.3	0.8	0.6	0.9	0.38	0.67	0	-0.9296
Tb927.7.3250	ESAG6, transferrin receptor, putative	ESAG	105	1658	146	2212	12.2	18	11.6	16.1	0.68	0.72	0	-0.5146
Tb11.v5.0788	expression site-associated gene 2 (ESAG2) protein, putative	ESAG	15	226	26	348	1.7	2.5	2.1	2.5	0.68	0.84	0	-0.3959
Tb927.7.3260	ESAG7, transferrin receptor, putative	ESAG	76	1282	118	1562	8.8	13.9	9.4	11.4	0.63	0.82	0	-0.4639
Tb927.9.16700	ESAG3, pseudogene	ESAG.pseudo	3	69	14	40	0.3	0.8	1.1	0.3	0.38	3.67	0	1.0179
Tb927.1.2070	ESAG11 pseudogene	ESAG.pseudo	5	10	2	10	0.6	0.1	0.2	0.1	6	2	0	2
Tb927.3.2530	ESAG11 pseudogene	ESAG.pseudo	4	37	1	32	0.5	0.4	0.1	0.2	1.25	0.5	0	-0.1926
Tb927.3.5790	ESAG9 pseudogene	ESAG.pseudo	49	290	62	408	5.7	3.2	4.9	3	1.78	1.63	0	0.7698
Tb927.11.17850	ESAG9 pseudogene	ESAG.pseudo	76	679	161	1154	8.8	7.4	12.8	8.4	1.19	1.52	0	0.4383
Tb927.3.460	ESAG3 pseudogene	ESAG.pseudo	2	52	8	31	0.2	0.6	0.6	0.2	0.33	3	0	0.7355
Tb927.5.5230	ESAG pseudogene	ESAG.pseudo	2	34	7	36	0.2	0.4	0.6	0.3	0.5	2	0	0.3219
Tb927.5.260	ESAG3 pseudogene	ESAG.pseudo	1	20	3	12	0.1	0.2	0.2	0.1	0.5	2	0	0.3219
Tb927.8.2210	pteridine reductase (PTR1)	Folate	268	3104	436	5514	31.1	33.8	34.8	40.1	0.92	0.87	0	-0.16
Tb927.11.16770	glucosamine-6-phosphate isomerase, putative	Glucose.glycerol	151	2331	235	2899	17.5	25.4	18.7	21.1	0.69	0.89	0	-0.3401
Tb927.10.8490	glucose transporter, putative	Glucose.glycerol	4111	41262	4836	68438	477.7	448.9	385.5	497.7	1.06	0.77	0	-0.1282
Tb927.10.8500	glucose transporter, putative	Glucose.glycerol	4109	41216	4830	68374	477.5	448.4	385	497.2	1.06	0.77	0	-0.1282
Tb927.10.8510	glucose transporter, putative	Glucose.glycerol	4111	41256	4835	68434	477.7	448.8	385.4	497.6	1.06	0.77	0	-0.1282
Tb927.10.8520	glucose transporter, putative	Glucose.glycerol	4111	41256	4835	68434	477.7	448.8	385.4	497.6	1.06	0.77	0	-0.1282
Tb927.10.8530	glucose transporter,glucose transporter 2A (THT2A)	Glucose.glycerol	4111	41250	4835	68432	477.7	448.7	385.4	497.6	1.06	0.77	0	-0.1282
Tb927.10.8470	glucose transporter, putative	Glucose.glycerol	2797	26230	3358	43080	325	285.3	267.7	313.3	1.14	0.85	0	-0.0072
Tb927.10.8450	glucose transporter,glucose transporter 1E (THT1E)	Glucose.glycerol	2819	26474	3396	43437	327.6	288	270.7	315.9	1.14	0.86	0	0
Tb927.10.8440	glucose transporter 1B (THT1-)	Glucose.glycerol	2788	26091	3350	42854	324	283.8	267	311.6	1.14	0.86	0	0
Tb927.10.8480	glucose transporter, putative	Glucose.glycerol	2807	26401	3389	43357	326.2	287.2	270.1	315.3	1.14	0.86	0	0
Tb927.10.8460	glucose transporter, putative	Glucose.glycerol	2814	26542	3392	43563	327	288.7	270.4	316.8	1.13	0.85	0	-0.0145
Tb927.4.5300	UDP-Gal or UDP-GlcNAc-dependent glycosyltransferase, putative	Glycans	874	8399	1197	12667	101.6	91.4	95.4	92.1	1.11	1.04	0	0.1043
Tb927.4.5280	UDP-Gal or UDP-GlcNAc-dependent glycosyltransferase, putative	Glycans	930	9029	1270	13287	108.1	98.2	101.2	96.6	1.1	1.05	0	0.1043
Tb927.9.12290	PEX19 Peroxin 19	Glycosome	383	4133	553	5932	44.5	45	44.1	43.1	0.99	1.02	0	0.0072
Tb927.6.1520	Aquaglyceroporin 1	Ions	687	9190	890	14056	79.8	100	70.9	102.2	0.8	0.69	0	-0.4247
Tb927.1.600	phosphate-repressible phosphate permease, putative	Ions	1145	14019	1435	19494	133	152.5	114.4	141.8	0.87	0.81	0	-0.2515
Tb927.1.580	phosphate-repressible phosphate permease, putative	Ions	1134	13614	1412	19269	131.8	148.1	112.6	140.1	0.89	0.8	0	-0.243
Tb927.11.6390	hypothetical protein, conserved, START domain, possible phoshatidylcholine transfer protein	Lipids	253	1712	274	3080	29.4	18.6	21.8	22.4	1.58	0.97	0	0.3505
Tb927.8.1720	phosphatidylglycerolphosphate synthase, mitochondrial	Lipids	291	3446	377	5528	33.8	37.5	30.1	40.2	0.9	0.75	0	-0.2775
Tb927.8.7730	Sphingosine N-acyltransferase, putative	Lipids	355	3153	500	3253	41.3	34.3	39.9	23.7	1.2	1.68	0	0.5261
Tb927.8.3400	palmitoyl acyltransferase 12, putative	Lipids	132	1225	166	1446	15.3	13.3	13.2	10.5	1.15	1.26	0	0.269
Tb927.7.3350	palmitoyl acyltransferase 11, putative	Lipids	161	1564	225	2390	18.7	17	17.9	17.4	1.1	1.03	0	0.0909
Tb927.11.4120	leucine-rich repeat protein (LRRP)	LRRP	45	399	63	729	5.2	4.3	5	5.3	1.21	0.94	0	0.1043
Tb927.11.5040	leucine-rich repeat protein (LRRP)	LRRP	207	2650	323	3702	24.1	28.8	25.7	26.9	0.84	0.96	0	-0.152
Tb927.6.1550	POMP30 leucine-rich repeat protein (LRRP)	LRRP	543	4410	690	5964	63.1	48	55	43.4	1.31	1.27	0	0.3674
Tb927.3.580	leucine-rich repeat protein (LRRP)	LRRP	14	327	31	496	1.6	3.6	2.5	3.6	0.44	0.69	0	-0.8237
Tb927.8.2310	(H )-ATPase G subunit, putative	Lysosome	172	3091	247	3845	20	33.6	19.7	28	0.6	0.7	0	-0.6215
Tb927.6.510	GPEET2 procyclin	Membrane.protein	27980	131545	41777	183565	3251.3	1431	3330	1334.8	2.27	2.49	1	1.251
Tb11.v5.0229	75 kDa invariant surface glycoprotein, putative	Membrane.protein	2	77	6	102	0.2	0.8	0.5	0.7	0.25	0.71	0	-1.0589
Tb927.5.380	75 kDa invariant surface glycoprotein (ISG75)	Membrane.protein	2	77	6	102	0.2	0.8	0.5	0.7	0.25	0.71	0	-1.0589
Tb927.4.3500	Amastin surface glycoprotein, putative	Membrane.protein	416	3343	612	4022	48.3	36.4	48.8	29.2	1.33	1.67	0	0.585
Tb927.11.15490	Tb-291 membrane associated protein, putative	Membrane.protein	155	2139	198	4425	18	23.3	15.8	32.2	0.77	0.49	0	-0.6666
Tb927.10.11220	procyclic form surface glycoprotein (PSSA-2)	Membrane.protein	1283	6253	1699	10031	149.1	68	135.4	72.9	2.19	1.86	0	1.0179
Tb927.11.2410	Flabarin, flagellar membrane protein in Leishmania & tryps	Membrane.protein	1593	11974	2334	17731	185.1	130.3	186	128.9	1.42	1.44	0	0.516
Tb927.11.1830	flagellar membrane protein, conserved, signal peptide and 5 TM domains	Membrane.protein	252	3638	316	5263	29.3	39.6	25.2	38.3	0.74	0.66	0	-0.5146
Tb927.10.7180	cysteine-rich, acidic integral membrane protein precursor (CRAM)	Membrane.protein	3364	108239	3525	180981	390.9	1177.4	281	1316.1	0.33	0.21	0	-1.889
Tb927.8.930	hypothetical protein, conserved, predicted GPI anchor	Membrane.protein	218	2361	327	3030	25.3	25.7	26.1	22	0.98	1.19	0	0.1177
Tb927.8.950	hypothetical protein, conserved, predicted GPI anchor	Membrane.protein	218	2363	328	3033	25.3	25.7	26.1	22.1	0.98	1.18	0	0.111
Tb927.5.440	trans sialidase, putative	Membrane.protein	401	6221	440	8738	46.6	67.7	35.1	63.5	0.69	0.55	0	-0.6897
Tb927.9.760	EP2 procyclin	Membrane.protein	244	2365	284	3166	28.4	25.7	22.6	23	1.11	0.98	0	0.0635
Tb927.10.10260	EP1 procyclin	Membrane.protein	22957	156398	32475	225006	2667.6	1701.3	2588.6	1636.2	1.57	1.58	0	0.6554
Tb11.v5.0601	major surface protease gp63, putative	Membrane.protein	2936	22410	3625	38960	341.2	243.8	288.9	283.3	1.4	1.02	0	0.275
Tb927.8.1610	MSP-B, putative	Membrane.protein	2936	22407	3624	38952	341.2	243.7	288.9	283.3	1.4	1.02	0	0.275
Tb927.8.1620	MSP-B, putative	Membrane.protein	2936	22408	3624	38953	341.2	243.8	288.9	283.3	1.4	1.02	0	0.275
Tb927.8.1630	MSP-B, putative	Membrane.protein	2936	22408	3624	38953	341.2	243.8	288.9	283.3	1.4	1.02	0	0.275
Tb927.8.1640	MSP-B, putative	Membrane.protein	2926	22346	3617	38826	340	243.1	288.3	282.3	1.4	1.02	0	0.275
Tb927.10.990	hypothetical protein, conserved, predicted GPI anchor	Membrane.protein	27	364	46	584	3.1	4	3.7	4.2	0.78	0.88	0	-0.2688
Tb11.v5.0227	75 kDa invariant surface glycoprotein, putative	Membrane.protein	95	990	146	1921	11	10.8	11.6	14	1.02	0.83	0	-0.1125
Tb927.5.400	75 kDa invariant surface glycoprotein (ISG75)	Membrane.protein	95	990	146	1921	11	10.8	11.6	14	1.02	0.83	0	-0.1125
Tb11.v5.0230	75 kDa invariant surface glycoprotein, putative	Membrane.protein	131	1373	192	2424	15.2	14.9	15.3	17.6	1.02	0.87	0	-0.0816
Tb11.v5.0421	75 kDa invariant surface glycoprotein, putative	Membrane.protein	103	1117	159	2140	12	12.2	12.7	15.6	0.98	0.81	0	-0.16
Tb927.5.350	75 kDa invariant surface glycoprotein (ISG75)	Membrane.protein	103	1117	159	2140	12	12.2	12.7	15.6	0.98	0.81	0	-0.16
Tb927.5.370	75 kDa invariant surface glycoprotein (ISG75)	Membrane.protein	131	1362	189	2408	15.2	14.8	15.1	17.5	1.03	0.86	0	-0.0816
Tb927.8.4050	flagellar membrane protein that interacts with FLA1, similar to FLA3	Membrane.protein	1319	14633	1731	24537	153.3	159.2	138	178.4	0.96	0.77	0	-0.2092
Tb927.8.4100	flagellar membrane protein that interacts with FLA1, similar to FLA3	Membrane.protein	1319	14633	1731	24537	153.3	159.2	138	178.4	0.96	0.77	0	-0.2092
Tb11.v5.0552	75 kDa invariant surface glycoprotein, putative	Membrane.protein	96	1077	147	2095	11.2	11.7	11.7	15.2	0.96	0.77	0	-0.2092
Tb927.8.7350	trans-sialidase, putative,neuraminidase, putative	Membrane.protein	184	2323	202	3981	21.4	25.3	16.1	28.9	0.85	0.56	0	-0.5043
Tb927.5.390	75 kDa invariant surface glycoprotein (ISG75)	Membrane.protein	162	1545	249	2801	18.8	16.8	19.8	20.4	1.12	0.97	0	0.0635
Tb11.v5.0228	75 kDa invariant surface glycoprotein, putative	Membrane.protein	168	1576	261	2827	19.5	17.1	20.8	20.6	1.14	1.01	0	0.1043
Tb927.8.7340	trans-sialidase, putative,neuraminidase, putative	Membrane.protein	192	2428	215	4157	22.3	26.4	17.1	30.2	0.84	0.57	0	-0.5043
Tb927.5.309b	ISG65/75-like protein	Membrane.protein	71	1433	105	1906	8.3	15.6	8.4	13.9	0.53	0.6	0	-0.8237
Tb927.10.2560	mitochondrial malate dehydrogenase (mMDH)	Mit.citric.acid.cycle	5502	16885	7385	20177	639.3	183.7	588.7	146.7	3.48	4.01	1	1.905
Tb927.10.2350	pyruvate dehydrogenase complex E3 binding protein, putative	Mit.citric.acid.cycle	315	5948	563	8851	36.6	64.7	44.9	64.4	0.57	0.7	0	-0.6552
Tb927.3.3330	HSP20 heat shock protein 20, putative	Mito.biogenesis	446	3382	663	4686	51.8	36.8	52.8	34.1	1.41	1.55	0	0.5656
Tb927.11.2190	MIC10-2	Mito.biogenesis	68	623	103	921	7.9	6.8	8.2	6.7	1.16	1.22	0	0.251
Tb927.9.6060	Erv homologue, FAD-linked sulfhydryl oxidase, POMP4	Mito.Biogenesis	267	2043	322	3115	31	22.2	25.7	22.7	1.4	1.13	0	0.3391
Tb927.10.510	ATOM19 (=LOK1=POMP19)	Mito.biogenesis	258	2465	371	3346	30	26.8	29.6	24.3	1.12	1.22	0	0.2265
Tb927.8.7260	kinetoplast-associated protein, putative	Mito.DNA	131	2662	156	5780	15.2	29	12.4	42	0.52	0.3	0	-1.2863
Tb927.10.13600	hypothetical protein, possible component of cytochorome oxidase complex	Mito.e.transport	199	1876	300	2466	23.1	20.4	23.9	17.9	1.13	1.34	0	0.3045
Tb927.5.2580	hypothetical protein, possible component of cytochorome oxidase complex	Mito.e.transport	262	2624	388	3788	30.4	28.5	30.9	27.5	1.07	1.12	0	0.1309
Tb927.11.15550	NADH-cytochrome b5 reductase, putative (B5R)	Mito.e.transport	737	3160	1054	4208	85.6	34.4	84	30.6	2.49	2.75	1	1.3896
Tb927.11.3750	NADH-cytochrome b5 reductase, putative (B5R)	Mito.e.transport	136	1483	202	2149	15.8	16.1	16.1	15.6	0.98	1.03	0	0.0072
Tb927.3.2650	cytochrome c oxidase copper chaperone, putative	Mito.e.transport	77	1232	125	1337	8.9	13.4	10	9.7	0.66	1.03	0	-0.243
Tb927.4.830	cytochrome c oxidase assembly protein PET191, putative	Mito.e.transport	87	473	99	666	10.1	5.1	7.9	4.8	1.98	1.65	0	0.86
Tb927.8.5640	SDH6 succinate dehydrogenase (complex II) subunit	Mito.e.transport	633	5047	986	9541	73.6	54.9	78.6	69.4	1.34	1.13	0	0.3045
Tb927.10.3120	cytochrome c oxidase assembly protein, putative	Mito.e.transport	132	1206	208	1746	15.3	13.1	16.6	12.7	1.17	1.31	0	0.3103
Tb927.1.730	NADH-ubiquinone oxidoreductase complex I subunit, putative	Mito.e.transport	512	4157	570	6698	59.5	45.2	45.4	48.7	1.32	0.93	0	0.1699
Tb927.7.3520	MPC2 mitochondrial pyruvate carrier	Mito.membrane	624	3396	743	3988	72.5	36.9	59.2	29	1.96	2.04	0	1
Tb927.8.6600	SAM35, putative	Mito.membrane	104	1258	152	1827	12.1	13.7	12.1	13.3	0.88	0.91	0	-0.16
Tb927.9.12500	POMP7	Mito.membrane	506	3595	645	5050	58.8	39.1	51.4	36.7	1.5	1.4	0	0.5361
Tb927.9.2320	POMP1 (possible S-Adenosyl methionine methyl transferase (yeast Cgt1 is involved in lipid homeostasis)	Mito.membrane	178	2620	218	3816	20.7	28.5	17.4	27.7	0.73	0.63	0	-0.5564
Tb927.9.4310	tricarboxylate carrier, putative	Mito.membrane	537	5074	663	7320	62.4	55.2	52.8	53.2	1.13	0.99	0	0.0841
Tb927.8.2470	hypothetical protein, conserved	Mito.pathway	550	3103	745	3364	63.9	33.8	59.4	24.5	1.89	2.42	0	1.1077
Tb927.1.1000	developmentally regulated phosphoprotein (dr6)	Mito.pathway	538	3274	747	4208	62.5	35.6	59.5	30.6	1.76	1.94	0	0.8875
Tb927.6.1860	hypothetical protein, conserved, prokaryotic ribosome recycling factor domain, no Sc match	Mito.pathway	227	2341	356	3051	26.4	25.5	28.4	22.2	1.04	1.28	0	0.2141
Tb927.3.950	2OG-Fe(II) oxygenase superfamily, putative	Mito.pathway	172	2496	267	4196	20	27.2	21.3	30.5	0.74	0.7	0	-0.4739
Tb927.7.3100	hypothetical protein, conserved	Mito.pathway	339	3280	459	5670	39.4	35.7	36.6	41.2	1.1	0.89	0	-0.0072
Tb927.1.5000	hypothetical protein, conserved, possibly mitochondrial, no yeast or human match	Mito.pathway	144	1635	208	2564	16.7	17.8	16.6	18.6	0.94	0.89	0	-0.1282
Tb927.10.6190	aldehyde dehydrogenase, putative (ALDH)	Mito.pathway	359	5364	501	7391	41.7	58.4	39.9	53.7	0.71	0.74	0	-0.4639
Tb927.2.5930	hypothetical protein, conserved	Mito.pathway	291	4090	406	5798	33.8	44.5	32.4	42.2	0.76	0.77	0	-0.3865
Tb927.11.4330	hypothetical protein, conserved, no clear yeast or human matches	Mito.pathway	94	1146	121	1185	10.9	12.5	9.6	8.6	0.87	1.12	0	-0.0072
Tb927.6.2790	L-threonine 3-dehydrogenase, putative	Mito.pathway	2593	24484	4043	37707	301.3	266.3	322.3	274.2	1.13	1.18	0	0.2079
Tb927.11.9390	lipoate-protein ligase, putative,lipoyltransferase, putative	Mito.pathway	112	1263	166	1801	13	13.7	13.2	13.1	0.95	1.01	0	-0.0291
Tb927.9.7980	hypothetical protein, conserved	Mito.pathway	584	10421	1049	13183	67.9	113.4	83.6	95.9	0.6	0.87	0	-0.4442
Tb927.2.4240	GTP binding protein, putative	Mito.pathway	228	2507	349	3464	26.5	27.3	27.8	25.2	0.97	1.1	0	0.0496
Tb927.8.630	lipoate-protein ligase, lipoyltransferase, lipoate biosynthesis protein, putative	Mito.pathway	211	1831	278	2614	24.5	19.9	22.2	19	1.23	1.17	0	0.263
Tb927.10.9720	RNA-editing-associated protein 1, oligo (U) binding protein (REAP-1)	Mito.RNA	324	4359	479	7863	37.6	47.4	38.2	57.2	0.79	0.67	0	-0.454
Tb927.11.7900	mitochondrial RNA binding protein 16 (RBP16)	Mito.RNA	705	7685	1339	11275	81.9	83.6	106.7	82	0.98	1.3	0	0.189
Tb927.10.160	KPAP2 Kinetoplast poly(A) polymerase	Mito.RNA	150	1413	195	1682	17.4	15.4	15.5	12.2	1.13	1.27	0	0.263
Tb927.11.8400	Mitochondrial RNA processing endonuclease 1 (mRPN1)	Mito.RNA	195	2436	238	3880	22.7	26.5	19	28.2	0.86	0.67	0	-0.3865
Tb927.10.3250	Mitchondrial SSU ribosomal protein	Mito.translation	220	2220	297	3561	25.6	24.1	23.7	25.9	1.06	0.92	0	-0.0145
Tb927.6.3600	Mitchondrial LSU ribosomal protein	Mito.translation	717	5899	868	8045	83.3	64.2	69.2	58.5	1.3	1.18	0	0.3103
Tb927.9.3640	Mitchondrial LSU ribosomal protein	Mito.translation	191	1174	233	1761	22.2	12.8	18.6	12.8	1.73	1.45	0	0.669
Tb927.3.1710	Mitchondrial LSU ribosomal protein	Mito.translation	437	2587	555	3351	50.8	28.1	44.2	24.4	1.81	1.81	0	0.856
Tb927.3.2980	mitochondrial carrier protein, MCP17	Mito.transport	125	1657	200	2293	14.5	18	15.9	16.7	0.81	0.95	0	-0.1844
Tb927.10.12840	mitochondrial carrier protein, MCP12, dicarboxylates & tricarboxylates	Mito.transport	1756	17166	2338	22762	204	186.7	186.4	165.5	1.09	1.13	0	0.1506
Tb927.7.1790	Adenine phosphoribosyltransferase, putative	Nucleotides	503	2784	649	3763	58.4	30.3	51.7	27.4	1.93	1.89	0	0.9336
Tb927.4.3320	uracil phosphoribosyltransferase, putative	Nucleotides	389	4681	607	6579	45.2	50.9	48.4	47.8	0.89	1.01	0	-0.074
Tb927.5.610	acidic phosphatase, putative	Phosphatase	74	778	94	1049	8.6	8.5	7.5	7.6	1.01	0.99	0	0
Tb927.2.4870	kinetoplastid-specific dual specificity phosphatase, putative	Phosphatase	115	1452	193	1572	13.4	15.8	15.4	11.4	0.85	1.35	0	0.1375
Tb927.10.12210	ribulose-5-phosphate 3-epimerase, putative	PPP	275	2183	349	2977	32	23.7	27.8	21.6	1.35	1.29	0	0.4005
Tb11.v5.1011	calpain-like cysteine peptidase, putative	Protease	2356	16603	2408	31418	273.8	180.6	191.9	228.5	1.52	0.84	0	0.2388
Tb927.9.8210	Peptide deformylase 2 (PDF2)	Protease	133	1933	238	2383	15.5	21	19	17.3	0.74	1.1	0	-0.1203
Tb927.7.2750	protein kinase, putative	Protein.kinase	339	2633	453	2946	39.4	28.6	36.1	21.4	1.38	1.69	0	0.6182
Tb927.11.790	protein kinase, putative	Protein.kinase	302	3326	406	5477	35.1	36.2	32.4	39.8	0.97	0.81	0	-0.1681
Tb927.6.1780	MAPK4 protein kinase	Protein.kinase	145	1835	202	2271	16.8	20	16.1	16.5	0.84	0.98	0	-0.1361
Tb927.3.4670	CRK10 cdc2- like protein kinase	Protein.kinase	90	1128	140	1420	10.5	12.3	11.2	10.3	0.85	1.09	0	-0.0439
Tb927.8.6930	NRKB serine/threonine-protein kinase	Protein.kinase	346	3887	453	4549	40.2	42.3	36.1	33.1	0.95	1.09	0	0.0286
Tb927.4.5390	NRKA serine/threonine-protein kinase	Protein.kinase	345	3890	453	4578	40.1	42.3	36.1	33.3	0.95	1.08	0	0.0215
Tb927.9.9320	MOK protein kinase	Protein.kinase	486	6069	609	8016	56.5	66	48.5	58.3	0.86	0.83	0	-0.243
Tb927.3.2440	AEK1	Protein.kinase	214	3360	287	5159	24.9	36.6	22.9	37.5	0.68	0.61	0	-0.6326
Tb927.4.3560	protein phoshatase 1, putative	Protein.phosphatase	307	3927	370	5402	35.7	42.7	29.5	39.3	0.84	0.75	0	-0.331
Tb927.5.287b	galactokinase (pseudogene)	pseudogene	176	1409	208	1667	20.5	15.3	16.6	12.1	1.34	1.37	0	0.4383
Tb07.30D13.160	hypothetical protein, conserved (pseudogene)	Pseudogene	430	6471	707	8786	50	70.4	56.4	63.9	0.71	0.88	0	-0.331
Tb07.30D13.130	hypothetical protein, conserved (pseudogene)	Pseudogene	673	6045	922	9041	78.2	65.8	73.5	65.7	1.19	1.12	0	0.2079
Tb07.30D13.60	hypothetical protein, conserved (pseudogene)	Pseudogene	433	6482	709	8797	50.3	70.5	56.5	64	0.71	0.88	0	-0.331
Tb927.8.7160	UDP-Gal or UDP-GlcNAc-dependent glycosyltransferase pseudogene	Pseudogene	471	4176	599	5500	54.7	45.4	47.7	40	1.2	1.19	0	0.257
Tb07.30D13.110	hypothetical protein, conserved (pseudogene)	Pseudogene	431	6466	706	8766	50.1	70.3	56.3	63.7	0.71	0.88	0	-0.331
Tb927.8.1400	hypothetical protein, conserved (pseudogene)	Pseudogene	413	5995	658	8118	48	65.2	52.4	59	0.74	0.89	0	-0.2951
Tb927.7.2660	ZC3H20	RNA.binding	1600	9446	2466	15819	185.9	102.8	196.6	115	1.81	1.71	0	0.8156
Tb927.7.2670	ZC3H21	RNA.binding	6408	4226	9644	7393	744.6	46	768.7	53.8	16.19	14.29	1	3.9298
Tb11.v5.0767	60S ribosomal protein L40-ubiquitin	RNA.binding	273	6436	325	10202	31.7	70	25.9	74.2	0.45	0.35	0	-1.3219
Tb927.10.4430	PUF1	RNA.binding	298	7043	369	11078	34.6	76.6	29.4	80.6	0.45	0.36	0	-1.304
Tb927.2.2180	RRP41B exosome protein PH subunit	RNA.degradation	179	2326	287	3417	20.8	25.3	22.9	24.8	0.82	0.92	0	-0.2009
Tb927.2.5240	PRP19	RNA.processing	331	4076	362	6819	38.5	44.3	28.9	49.6	0.87	0.58	0	-0.4639
Tb927.11.18710	hypothetical protein, conserved - rRNA	RRNA	2238613	78485	3320160	203330	260127	853.8	264650	1478.6	304.67	178.99	1	7.9178
Tb927.9.17240	rRNA precursor annotated as VSG pseudogene	rRNA	389433	10677	727672	27864	45252.2	116.1	58002.6	202.6	389.77	286.29	1	8.401
Tb927.5.3520	queuine tRNA-ribosyltransferase, putative	rRNA.tRNA.process	109	1143	159	1237	12.7	12.4	12.7	9	1.02	1.41	0	0.281
Tb927.8.760	nucleolar RNA-binding protein (Nopp44/46)	rRNA.tRNA.process	1704	25943	2819	48183	198	282.2	224.7	350.4	0.7	0.64	0	-0.5778
Tb927.11.15170	ribosome biogenesis protein TSR3, putative (tsr3)	rRNA.tRNA.process	87	1282	141	2063	10.1	13.9	11.2	15	0.73	0.75	0	-0.4344
Tb927.9.11840	Pre-rRNA-processing protein PNO1	rRNA.tRNA.process	180	1591	283	2434	20.9	17.3	22.6	17.7	1.21	1.28	0	0.3161
Tb927.8.740	nucleolar RNA-binding protein, truncated	rRNA.tRNA.process	367	5012	602	8838	42.6	54.5	48	64.3	0.78	0.75	0	-0.3865
Tb927.8.750	nucleolar RNA-binding protein, putative	rRNA.tRNA.process	264	5283	430	7607	30.7	57.5	34.3	55.3	0.53	0.62	0	-0.7984
Tb927.7.5940	Protein Associated with Differentiation (TbPAD2)	Signalling	5508	52298	6711	77866	640	568.9	534.9	566.2	1.12	0.94	0	0.0426
Tb927.7.5930	Protein Associated with Differentiation (TbPAD1)	Signalling	4675	45439	5796	67695	543.2	494.3	462	492.3	1.1	0.94	0	0.0286
Tb927.6.2830	TBC-D3 likely GAP	Signalling	229	2182	280	2702	26.6	23.7	22.3	19.6	1.12	1.14	0	0.1763
Tb927.8.3240	lathosterol oxidase, putative	Sterols	217	1755	311	2433	25.2	19.1	24.8	17.7	1.32	1.4	0	0.4436
Tb927.5.2260	hypothetical protein, conserved. META domain	Translation	14093	21883	18662	27388	1637.6	238	1487.5	199.2	6.88	7.47	1	2.843
Tb927.6.1870	eIF4E4	Translation	769	10336	1010	15177	89.4	112.4	80.5	110.4	0.8	0.73	0	-0.3865
Tb927.8.6010	Heme uptake protein LHR1	Transporter	347	1964	433	2806	40.3	21.4	34.5	20.4	1.88	1.69	0	0.8359
Tb11.v5.0569	amino acid transporter, putative	Transporter	1802	17464	2380	20426	209.4	190	189.7	148.5	1.1	1.28	0	0.251
Tb927.10.9080	pteridine transporter, putative	Transporter	18422	101694	22673	148562	2140.6	1106.2	1807.3	1080.3	1.94	1.67	0	0.852
Tb11.v5.0333	THT1 - hexose transporter, putative, fragment	Transporter	2418	26227	2848	44074	281	285.3	227	320.5	0.98	0.71	0	-0.243
Tb11.v5.0332	THT2A - glucose transporter, putative	Transporter	4111	41261	4835	68433	477.7	448.8	385.4	497.6	1.06	0.77	0	-0.1282
Tb11.v5.0331	THT1 - hexose transporter, putative	Transporter	4106	41212	4830	68373	477.1	448.3	385	497.2	1.06	0.77	0	-0.1282
Tb927.9.12960	transporter, putative	Transporter	188	2389	203	3146	21.8	26	16.2	22.9	0.84	0.71	0	-0.3677
Tb11.v5.0309	THT1 - hexose transporter, putative	Transporter	2797	26230	3358	43080	325	285.3	267.7	313.3	1.14	0.85	0	-0.0072
Tb11.v5.0307	THT1 - hexose transporter, putative	Transporter	2791	26132	3350	42907	324.3	284.3	267	312	1.14	0.86	0	0
Tb11.v5.0310	THT1 - hexose transporter, putative	Transporter	2819	26473	3396	43438	327.6	288	270.7	315.9	1.14	0.86	0	0
Tb11.v5.0330	THT1 - hexose transporter, putative	Transporter	2807	26529	3392	43573	326.2	288.6	270.4	316.9	1.13	0.85	0	-0.0145
Tb11.v5.0308	THT1 - hexose transporter, putative	Transporter	2809	26400	3387	43335	326.4	287.2	270	315.1	1.14	0.86	0	0
Tb927.10.15480	transporter, putative	Transporter	191	2537	269	3685	22.2	27.6	21.4	26.8	0.8	0.8	0	-0.3219
Tb927.9.8400	predicted zinc finger protein, RING finger	Ubiquitin.proteasome	312	5330	476	7802	36.3	58	37.9	56.7	0.63	0.67	0	-0.6215
Tb11.v5.0701	ubiquitin carboxyl-terminal hydrolase, putative	Ubiquitin.proteasome	273	2984	351	4322	31.7	32.5	28	31.4	0.98	0.89	0	-0.097
Tb927.6.3140	Ubiquitin-like protein	Ubiquitin.proteasome	244	1847	361	1506	28.4	20.1	28.8	11	1.41	2.62	0	1.0108
Tb927.10.2210	ubiquitin carboxyl-terminal hydrolase, Clan CA cysteine peptidase, family C12, putative	Ubiquitin.proteasome	422	4529	580	6831	49	49.3	46.2	49.7	0.99	0.93	0	-0.0589
Tb927.10.2250	ubiquitin-conjugating enzyme variant Kua homologue, putative	Ubiquitin.proteasome	250	2355	306	2399	29.1	25.6	24.4	17.4	1.14	1.4	0	0.3448
Tb927.6.3780	E3 ubiquitin-protein ligase, putative	Ubiquitin.proteasome	121	1538	179	2420	14.1	16.7	14.3	17.6	0.84	0.81	0	-0.2775
Tb927.1.2090	hypothetical protein, unlikely	Unlikely	8	65	9	59	0.9	0.7	0.7	0.4	1.29	1.75	0	0.6041
Tb927.9.8390	hypothetical protein, unlikely	Unlikely	6	230	10	166	0.7	2.5	0.8	1.2	0.28	0.67	0	-1.074
Tb927.9.4580	hypothetical protein, unlikely	Unlikely	9	224	11	173	1	2.4	0.9	1.3	0.42	0.69	0	-0.8494
Tb927.9.4590	hypothetical protein, unlikely	Unlikely	1	63	2	46	0.1	0.7	0.2	0.3	0.14	0.67	0	-1.304
Tb927.1.4950	hypothetical protein, unlikely	Unlikely	2	61	6	26	0.2	0.7	0.5	0.2	0.29	2.5	0	0.4803
Tb927.1.2920	hypothetical protein, unlikely	Unlikely	3	76	6	84	0.3	0.8	0.5	0.6	0.38	0.83	0	-0.725
Tb927.9.8940	hypothetical protein, unlikely	Unlikely	1	25	2	28	0.1	0.3	0.2	0.2	0.33	1	0	-0.5886
Tb927.9.3190	hypothetical protein, unlikely	Unlikely	2	67	4	50	0.2	0.7	0.3	0.4	0.29	0.75	0	-0.9434
Tb927.1.3640	hypothetical protein, unlikely	Unlikely	4	130	18	230	0.5	1.4	1.4	1.7	0.36	0.82	0	-0.7612
Tb927.9.7440	hypothetical protein, unlikely	Unlikely	33	427	40	540	3.8	4.6	3.2	3.9	0.83	0.82	0	-0.2775
Tb927.9.4600	hypothetical protein, unlikely	Unlikely	6	83	13	86	0.7	0.9	1	0.6	0.78	1.67	0	0.2928
Tb927.1.900	hypothetical protein, unlikely	Unlikely	3	60	2	116	0.3	0.7	0.2	0.8	0.43	0.25	0	-1.5564
Tb927.1.5140	hypothetical protein, unlikely	Unlikely	9	251	16	364	1	2.7	1.3	2.6	0.37	0.5	0	-1.2009
Tb927.9.6600	hypothetical protein, unlikely	Unlikely	60	646	60	715	7	7	4.8	5.2	1	0.92	0	-0.0589
Tb927.9.6900	hypothetical protein, unlikely	Unlikely	86	934	100	1168	10	10.2	8	8.5	0.98	0.94	0	-0.0589
Tb927.9.6700	hypothetical protein, unlikely	Unlikely	33	561	62	913	3.8	6.1	4.9	6.6	0.62	0.74	0	-0.5564
Tb927.9.6590	hypothetical protein, unlikely	Unlikely	98	687	146	487	11.4	7.5	11.6	3.5	1.52	3.31	0	1.272
Tb927.1.4930	hypothetical protein, unlikely	Unlikely	4	48	8	84	0.5	0.5	0.6	0.6	1	1	0	0
Tb927.10.9460	hypothetical protein, unlikely	Unlikely	10	131	15	208	1.2	1.4	1.2	1.5	0.86	0.8	0	-0.2688
Tb927.9.6690	hypothetical protein, unlikely	Unlikely	31	554	49	546	3.6	6	3.9	4	0.6	0.98	0	-0.3401
Tb927.9.13980	hypothetical protein, unlikely	Unlikely	61	538	91	545	7.1	5.9	7.3	4	1.2	1.83	0	0.5993
Tb927.9.4790	hypothetical protein, unlikely	Unlikely	82	963	97	1159	9.5	10.5	7.7	8.4	0.9	0.92	0	-0.1361
Tb927.9.4800	hypothetical protein, unlikely	Unlikely	15	287	36	296	1.7	3.1	2.9	2.2	0.55	1.32	0	-0.097
Tb927.1.980	hypothetical protein, unlikely	Unlikely	8	51	6	70	0.9	0.6	0.5	0.5	1.5	1	0	0.3219
Tb927.1.3380	hypothetical protein, unlikely	Unlikely	4	161	10	165	0.5	1.8	0.8	1.2	0.28	0.67	0	-1.074
Tb927.4.4220	small GTP-binding rab protein, putative (TbRX2)	Vesicular.transport	589	3077	615	4552	68.4	33.5	49	33.1	2.04	1.48	0	0.8156
Tb927.11.3080	vesicular protein trafficking mediator, putative	Vesicular.transport	552	4754	769	5700	64.1	51.7	61.3	41.4	1.24	1.48	0	0.4436
Tb11.v5.0234	ADP-ribosylation factor-like protein, putative	Vesicular.transport	147	1806	242	2693	17.1	19.6	19.3	19.6	0.87	0.98	0	-0.1125
Tb927.8.4620	small GTP-binding protein Rab7, putative	Vesicular.transport	115	1529	174	1890	13.4	16.6	13.9	13.7	0.81	1.01	0	-0.1361
Tb927.10.5230	ARL13b	Vesicular.transport	232	2540	356	3650	27	27.6	28.4	26.5	0.98	1.07	0	0.0356
Tb927.11.5540	emp24/gp25L/p24 family/GOLD, putative	Vesicular.transport	116	1216	160	1485	13.5	13.2	12.8	10.8	1.02	1.19	0	0.144
Tb927.3.5330	ADP-ribosylation factor GTPase activating protein, centaurin beta 5 (Cnt-b5)	Vesicular.transport	83	880	123	1405	9.6	9.6	9.8	10.2	1	0.96	0	-0.0291
Tb927.10.8560	small GTPase, putative (RAB23)	Vesicular.transport	71	728	71	1067	8.3	7.9	5.7	7.8	1.05	0.73	0	-0.1681
Tb927.8.7320	variant surface glycoprotein (VSG)-related, putative	VSG	12	189	11	242	1.4	2.1	0.9	1.8	0.67	0.5	0	-0.7735
Tb927.8.7300	variant surface glycoprotein (VSG)-related, putative	VSG	12	189	11	238	1.4	2.1	0.9	1.7	0.67	0.53	0	-0.737
Tb11.v5.0476	Variant Surface Glycoprotein, putative	VSG	12	189	11	238	1.4	2.1	0.9	1.7	0.67	0.53	0	-0.737
Tb927.11.4080	variant surface glycoprotein (VSG)-related, putative	VSG	12	189	11	239	1.4	2.1	0.9	1.7	0.67	0.53	0	-0.737
Tb927.11.4100	variant surface glycoprotein (VSG), putative	VSG	37	396	58	579	4.3	4.3	4.6	4.2	1	1.1	0	0.0704
Tb927.11.18020	VSG pseudogene, fragment	VSG	13	198	15	216	1.5	2.2	1.2	1.6	0.68	0.75	0	-0.484
Tb927.9.690	VSG pseudogene	VSG	10	85	7	76	1.2	0.9	0.6	0.6	1.33	1	0	0.2203
Tb927.1.5060	variant surface glycoprotein (VSG)-related, putative	VSG	13	177	22	220	1.5	1.9	1.8	1.6	0.79	1.13	0	-0.0589
Tb927.5.4610	VSG pseudogene	VSG	37	637	51	871	4.3	6.9	4.1	6.3	0.62	0.65	0	-0.6552
Tb927.11.17870	VSG pseudogene	VSG	26	354	45	551	3	3.9	3.6	4	0.77	0.9	0	-0.2602
Tb927.11.12710	variant surface glycoprotein (VSG)-related, putative	VSG	92	1040	130	1402	10.7	11.3	10.4	10.2	0.95	1.02	0	-0.0218
Tb927.10.12940	predicted zinc finger protein	Zinc.finger	207	2733	241	4358	24.1	29.7	19.2	31.7	0.81	0.61	0	-0.4941
Tb927.10.250	hypothetical protein, conserved	ZUnknown	156	2617	260	4255	18.1	28.5	20.7	30.9	0.64	0.67	0	-0.6104
Tb927.10.1000	hypothetical protein	ZUnknown	137	1163	230	1358	15.9	12.7	18.3	9.9	1.25	1.85	0	0.6323
Tb927.4.5120	hypothetical protein, conserved	ZUnknown	519	4119	690	9157	60.3	44.8	55	66.6	1.35	0.83	0	0.1243
Tb11.v5.0799	hypothetical protein, conserved	ZUnknown	550	3103	745	3364	63.9	33.8	59.4	24.5	1.89	2.42	0	1.1077
Tb927.5.2160	conserved protein	ZUnknown	13101	20310	17571	25540	1522.3	220.9	1400.6	185.7	6.89	7.54	1	2.851
Tb927.7.6130	Protein of unknown function (DUF3522), putative	ZUnknown	89	936	148	1018	10.3	10.2	11.8	7.4	1.01	1.59	0	0.3785
Tb927.9.7270	hypothetical protein	ZUnknown	25	365	45	516	2.9	4	3.6	3.8	0.73	0.95	0	-0.2515
Tb927.5.2170	conserved protein	ZUnknown	12928	19848	17224	24480	1502.2	215.9	1372.9	178	6.96	7.71	1	2.8748
Tb927.5.2230	conserved protein	ZUnknown	12296	19497	16660	23955	1428.8	212.1	1328	174.2	6.74	7.62	1	2.844
Tb927.5.2200	META domain containing protein, putative	ZUnknown	12305	19545	16669	24012	1429.8	212.6	1328.7	174.6	6.73	7.61	1	2.842
Tb927.2.5500	hypothetical protein, conserved	ZUnknown	371	4516	574	6067	43.1	49.1	45.8	44.1	0.88	1.04	0	-0.0589
Tb927.2.5630	hypothetical protein, conserved	ZUnknown	371	4516	574	6067	43.1	49.1	45.8	44.1	0.88	1.04	0	-0.0589
Tb927.7.6110	Protein of unknown function (DUF3522), putative	ZUnknown	128	1363	224	1584	14.9	14.8	17.9	11.5	1.01	1.56	0	0.3618
Tb927.3.5690	hypothetical protein, conserved	ZUnknown	18	165	21	203	2.1	1.8	1.7	1.5	1.17	1.13	0	0.2016
Tb927.5.4020	hypothetical protein no clear yeast or human matches	ZUnknown	699	3230	1042	4797	81.2	35.1	83.1	34.9	2.31	2.38	1	1.2296
Tb927.9.11820	CRAL/TRIO domain containing protein, putative	ZUnknown	160	1547	229	1870	18.6	16.8	18.3	13.6	1.11	1.35	0	0.2987
Tb927.11.1230	hypothetical protein, conserved	ZUnknown	43	436	63	798	5	4.7	5	5.8	1.06	0.86	0	-0.0589
Tb927.9.4570	hypothetical protein, conserved	ZUnknown	145	2147	205	2225	16.8	23.4	16.3	16.2	0.72	1.01	0	-0.2092
Tb927.2.4050	hypothetical protein, conserved	ZUnknown	663	14012	1080	38854	77	152.4	86.1	282.5	0.51	0.3	0	-1.304
Tb927.11.2290	hypothetical protein, conserved	ZUnknown	1140	5625	1467	17866	132.5	61.2	116.9	129.9	2.17	0.9	0	0.6182
Tb927.4.4810	hypothetical protein, conserved	ZUnknown	150	1449	265	1692	17.4	15.8	21.1	12.3	1.1	1.72	0	0.4957
Tb927.1.5150	hypothetical protein	ZUnknown	2	55	6	92	0.2	0.6	0.5	0.7	0.33	0.71	0	-0.9434
Tb927.9.3490	hypothetical protein, conserved	ZUnknown	95	749	115	1526	11	8.1	9.2	11.1	1.36	0.83	0	0.1309
Tb927.11.11320	hypothetical protein, conserved	ZUnknown	186	1380	278	1733	21.6	15	22.2	12.6	1.44	1.76	0	0.6781
Tb927.9.5220	conserved protein	ZUnknown	59	519	69	555	6.9	5.6	5.5	4	1.23	1.38	0	0.384
Tb927.10.8410	hypothetical protein, conserved	ZUnknown	107	1280	157	2072	12.4	13.9	12.5	15.1	0.89	0.83	0	-0.2176
Tb927.9.14510	hypothetical protein	ZUnknown	20	335	32	336	2.3	3.6	2.6	2.4	0.64	1.08	0	-0.2176
Tb927.3.5760	hypothetical protein, conserved, brucei-evansi specific, SET domain	ZUnknown	102	748	164	1057	11.9	8.1	13.1	7.7	1.47	1.7	0	0.6645
Tb927.8.7690	amino acid transporter (pseudogene), putative	ZUnknown	989	7642	1171	9589	114.9	83.1	93.3	69.7	1.38	1.34	0	0.4436
Tb927.8.1350	hypothetical protein, conserved	ZUnknown	130	1008	134	1416	15.1	11	10.7	10.3	1.37	1.04	0	0.269
Tb927.8.6630	hypothetical protein	ZUnknown	415	3636	650	4521	48.2	39.6	51.8	32.9	1.22	1.57	0	0.4803
Tb927.4.5060	hypothetical protein	ZUnknown	350	2607	413	3702	40.7	28.4	32.9	26.9	1.43	1.22	0	0.406
Tb927.7.1280	hypothetical protein, conserved	ZUnknown	280	3023	413	3121	32.5	32.9	32.9	22.7	0.99	1.45	0	0.2869
Tb927.7.1260	hypothetical protein, conserved	ZUnknown	257	2837	376	2890	29.9	30.9	30	21	0.97	1.43	0	0.263
Tb927.5.297b	hypothetical protein	ZUnknown	243	3545	329	4950	28.2	38.6	26.2	36	0.73	0.73	0	-0.454
Tb927.7.180	Trypanosomal VSG domain containing protein, putative	ZUnknown	73	1310	109	1700	8.5	14.3	8.7	12.4	0.59	0.7	0	-0.6326
Tb927.11.2240	hypothetical protein, conserved	ZUnknown	130	1804	178	2237	15.1	19.6	14.2	16.3	0.77	0.87	0	-0.2863
Tb927.5.3950	2OG-Fe(II) oxygenase superfamily, putative	ZUnknown	338	3343	445	4609	39.3	36.4	35.5	33.5	1.08	1.06	0	0.0976
Tb11.1390	hypothetical protein	ZUnknown	252	3642	316	5265	29.3	39.6	25.2	38.3	0.74	0.66	0	-0.5146
Tb927.5.3130	hypothetical protein	ZUnknown	147	1501	171	2360	17.1	16.3	13.6	17.2	1.05	0.79	0	-0.1203
Tb927.11.13300	hypothetical protein, conserved	ZUnknown	90	699	127	995	10.5	7.6	10.1	7.2	1.38	1.4	0	0.4751
Tb927.10.700	hypothetical protein, conserved	ZUnknown	210	1489	307	1796	24.4	16.2	24.5	13.1	1.51	1.87	0	0.757
Tb927.7.4270	hypothetical protein, conserved	ZUnknown	258	2210	399	2651	30	24	31.8	19.3	1.25	1.65	0	0.5361
Tb927.6.2590	hypothetical protein, conserved	ZUnknown	73	1060	122	1319	8.5	11.5	9.7	9.6	0.74	1.01	0	-0.1926
Tb927.9.730	hypothetical protein, conserved	ZUnknown	29	145	36	213	3.4	1.6	2.9	1.5	2.13	1.93	0	1.0215
Tb927.11.3690	Alpha/beta hydrolase family, putative	ZUnknown	181	1570	265	2528	21	17.1	21.1	18.4	1.23	1.15	0	0.251
Tb927.7.520	cytochrome b5-like Heme/Steroid binding domain containing protein, putative	ZUnknown	54	838	88	1250	6.3	9.1	7	9.1	0.69	0.77	0	-0.454
Tb927.10.2630	Regulator of Vps4 activity in the MVB pathway, putative	ZUnknown	174	1286	216	1620	20.2	14	17.2	11.8	1.44	1.46	0	0.5361
Tb927.8.4670	hypothetical protein, conserved	ZUnknown	105	893	157	1787	12.2	9.7	12.5	13	1.26	0.96	0	0.1506
Tb927.7.6600	hypothetical protein, conserved	ZUnknown	28	270	45	376	3.3	2.9	3.6	2.7	1.14	1.33	0	0.3045
Tb927.4.5190	hypothetical protein, conserved	ZUnknown	167	1422	263	1335	19.4	15.5	21	9.7	1.25	2.16	0	0.7698
Tb927.7.6490	hypothetical protein, conserved	ZUnknown	18	149	34	229	2.1	1.6	2.7	1.7	1.31	1.59	0	0.5361
Tb927.3.2910	hypothetical protein, conserved	ZUnknown	129	1099	136	1215	15	12	10.8	8.8	1.25	1.23	0	0.3103
Tb927.11.11600	hypothetical protein, conserved	ZUnknown	1041	22554	1204	42618	121	245.3	96	309.9	0.49	0.31	0	-1.3219
Tb927.1.750	Metal-binding domain-containing protein	ZUnknown	624	9817	1155	23153	72.5	106.8	92.1	168.4	0.68	0.55	0	-0.7013
Tb927.11.14410	Ankyrin repeats (3 copies), putative	ZUnknown	89	848	94	1217	10.3	9.2	7.5	8.8	1.12	0.85	0	-0.0218
Tb927.8.6990	hypothetical protein, conserved	ZUnknown	95	1695	128	1935	11	18.4	10.2	14.1	0.6	0.72	0	-0.5995
Tb927.6.3440	hypothetical protein, conserved	ZUnknown	263	2082	346	2255	30.6	22.6	27.6	16.4	1.35	1.68	0	0.5993
Tb927.11.3930	hypothetical protein, conserved	ZUnknown	79	948	138	1615	9.2	10.3	11	11.7	0.89	0.94	0	-0.1282
Tb927.9.10350	Snf7, putative	ZUnknown	167	1569	252	1951	19.4	17.1	20.1	14.2	1.13	1.42	0	0.3505
Tb927.10.15420	methyltransferase domain containing protein, putative	ZUnknown	449	3267	556	4403	52.2	35.5	44.3	32	1.47	1.38	0	0.511
Tb927.1.4400	hypothetical protein, conserved	ZUnknown	144	1671	193	2496	16.7	18.2	15.4	18.2	0.92	0.85	0	-0.1763
Tb927.11.6080	hypothetical protein, conserved	ZUnknown	114	839	145	1105	13.2	9.1	11.6	8	1.45	1.45	0	0.5361
Tb11.v5.0223	BNR repeat-like domain/Concanavalin A-like lectin/glucanases superfamily, putative	ZUnknown	401	6217	439	8736	46.6	67.6	35	63.5	0.69	0.55	0	-0.6897
Tb927.6.840	hypothetical protein, conserved	ZUnknown	278	4800	384	6966	32.3	52.2	30.6	50.7	0.62	0.6	0	-0.7131
Tb927.5.3890	hypothetical protein, conserved	ZUnknown	173	1634	248	2235	20.1	17.8	19.8	16.3	1.13	1.21	0	0.2265
Tb927.8.3990	hypothetical protein, conserved	ZUnknown	346	3544	431	4316	40.2	38.6	34.4	31.4	1.04	1.1	0	0.0976
Tb11.01.2730	hypothetical protein, conserved	ZUnknown	1049	34554	1160	56869	121.9	375.9	92.5	413.5	0.32	0.22	0	-1.889
Tb927.10.3270	hypothetical protein, conserved, in plasma membrane and mito membrane proteomes	ZUnknown	73	437	101	606	8.5	4.8	8.1	4.4	1.77	1.84	0	0.852
Tb927.8.5350	hypothetical protein, conserved	ZUnknown	60	541	98	695	7	5.9	7.8	5.1	1.19	1.53	0	0.4436
Tb927.11.4760	hypothetical protein	ZUnknown	145	742	168	978	16.8	8.1	13.4	7.1	2.07	1.89	0	0.9855
Tb927.3.990	hypothetical protein, conserved	ZUnknown	119	2196	170	3478	13.8	23.9	13.6	25.3	0.58	0.54	0	-0.8365
Tb927.11.3580	Thiamin pyrophosphokinase, vitamin B1 binding domain containing protein, putative	ZUnknown	454	3905	525	4497	52.8	42.5	41.8	32.7	1.24	1.28	0	0.3334
Tb927.10.1610	hypothetical protein, conserved	ZUnknown	95	925	112	1307	11	10.1	8.9	9.5	1.09	0.94	0	0.0215
Tb927.8.860	hypothetical protein, conserved	ZUnknown	83	1302	131	1506	9.6	14.2	10.4	11	0.68	0.95	0	-0.2951
Tb11.v5.1014	hypothetical protein, conserved	ZUnknown	136	2084	215	2842	15.8	22.7	17.1	20.7	0.7	0.83	0	-0.3865
Tb927.10.11650	hypothetical protein, conserved	ZUnknown	136	2084	215	2842	15.8	22.7	17.1	20.7	0.7	0.83	0	-0.3865
Tb927.4.390	hypothetical protein, conserved	ZUnknown	87	441	112	356	10.1	4.8	8.9	2.6	2.1	3.42	1	1.4647
Tb927.3.4450	hypothetical protein, conserved	ZUnknown	299	2376	374	3404	34.7	25.8	29.8	24.8	1.34	1.2	0	0.3448
Tb927.6.3660	hypothetical protein, conserved	ZUnknown	197	1684	268	2638	22.9	18.3	21.4	19.2	1.25	1.11	0	0.2388
Tb927.3.5470	hypothetical protein, conserved	ZUnknown	74	774	96	1236	8.6	8.4	7.7	9	1.02	0.86	0	-0.0893
Tb927.11.1300	UBA/TS-N domain containing protein, putative	ZUnknown	134	2174	183	3074	15.6	23.6	14.6	22.4	0.66	0.65	0	-0.6104
Tb927.11.10800	Domain of unknown function (DUF4496), putative	ZUnknown	309	3014	439	5050	35.9	32.8	35	36.7	1.09	0.95	0	0.0286
Tb927.8.2150	hypothetical protein, conserved	ZUnknown	41	530	89	1046	4.8	5.8	7.1	7.6	0.83	0.93	0	-0.1844
Tb11.v5.0962	hypothetical protein, conserved	ZUnknown	93	907	97	763	10.8	9.9	7.7	5.5	1.09	1.4	0	0.3161
Tb927.4.3090	hypothetical protein, conserved	ZUnknown	93	907	97	763	10.8	9.9	7.7	5.5	1.09	1.4	0	0.3161
Tb927.7.3660	hypothetical protein, conserved	ZUnknown	106	1232	151	2083	12.3	13.4	12	15.1	0.92	0.79	0	-0.226
Tb11.v5.0824	hypothetical protein, conserved	ZUnknown	103	1007	143	1857	12	11	11.4	13.5	1.09	0.84	0	-0.0514
Tb927.5.2730	hypothetical protein, conserved	ZUnknown	70	578	112	839	8.1	6.3	8.9	6.1	1.29	1.46	0	0.4594
Tb927.11.7200	GRIP domain containing protein, putative	ZUnknown	175	2657	243	4542	20.3	28.9	19.4	33	0.7	0.59	0	-0.6326
Tb927.4.370	hypothetical protein, conserved	ZUnknown	117	1442	167	1798	13.6	15.7	13.3	13.1	0.87	1.02	0	-0.0816
Tb927.8.970	hypothetical protein	ZUnknown	241	2295	335	2742	28	25	26.7	19.9	1.12	1.34	0	0.2987
Tb927.11.4240	hypothetical protein, conserved	ZUnknown	87	1051	176	1098	10.1	11.4	14	8	0.89	1.75	0	0.4005
Tb927.9.700	hypothetical protein	ZUnknown	60	1272	113	1775	7	13.8	9	12.9	0.51	0.7	0	-0.725
Tb927.7.4240	hypothetical protein, conserved	ZUnknown	140	1216	179	1787	16.3	13.2	14.3	13	1.23	1.1	0	0.2203
Tb927.7.4250	hypothetical protein, conserved	ZUnknown	140	1216	179	1787	16.3	13.2	14.3	13	1.23	1.1	0	0.2203
Tb927.11.10920	hypothetical protein, conserved	ZUnknown	383	2722	498	3829	44.5	29.6	39.7	27.8	1.5	1.43	0	0.5509
Tb927.10.6920	hypothetical protein	ZUnknown	454	4383	553	7297	52.8	47.7	44.1	53.1	1.11	0.83	0	-0.0439
Tb927.9.10570	predicted zinc finger protein	ZUnknown	265	3235	367	5275	30.8	35.2	29.3	38.4	0.88	0.76	0	-0.2863
Tb927.11.12400	hypothetical protein, conserved	ZUnknown	268	3104	318	4149	31.1	33.8	25.3	30.2	0.92	0.84	0	-0.1844
Tb927.7.4010	hypothetical protein, conserved	ZUnknown	90	795	109	1010	10.5	8.6	8.7	7.3	1.22	1.19	0	0.269
Tb927.7.6180	hypothetical protein, conserved	ZUnknown	238	2810	346	3920	27.7	30.6	27.6	28.5	0.91	0.97	0	-0.0893
Tb927.4.4390	hypothetical protein	ZUnknown	46	582	66	652	5.3	6.3	5.3	4.7	0.84	1.13	0	-0.0218
Tb927.3.5740	hypothetical protein	ZUnknown	166	1176	162	1510	19.3	12.8	12.9	11	1.51	1.17	0	0.4222
Tb927.11.14860	hypothetical protein, conserved	ZUnknown	125	1130	178	2049	14.5	12.3	14.2	14.9	1.18	0.95	0	0.0909
Tb927.8.7660	amino acid transporter (pseudogene), putative	ZUnknown	426	3832	474	5165	49.5	41.7	37.8	37.6	1.19	1.01	0	0.1375
Tb927.7.2230	mitochondrial carrier protein, putative	ZUnknown	336	3166	461	4716	39	34.4	36.7	34.3	1.13	1.07	0	0.1375
Tb927.5.620	invariant surface glycoprotein, putative	ZUnknown	97	1040	131	1492	11.3	11.3	10.4	10.8	1	0.96	0	-0.0291
Tb927.10.9300	adiponectin receptor protein 1	ZUnknown	177	2329	262	2688	20.6	25.3	20.9	19.5	0.81	1.07	0	-0.0893
Tb927.6.1980	LMBR1-like membrane protein, putative	ZUnknown	157	1706	250	2430	18.2	18.6	19.9	17.7	0.98	1.12	0	0.0704
Tb927.9.14100	hypothetical protein, conserved	ZUnknown	115	1550	199	2066	13.4	16.9	15.9	15	0.79	1.06	0	-0.1125
Tb927.10.11750	hypothetical protein, conserved	ZUnknown	84	1096	111	1646	9.8	11.9	8.8	12	0.82	0.73	0	-0.3677
Tb927.9.7920	hypothetical protein, conserved	ZUnknown	440	7671	769	9670	51.1	83.4	61.3	70.3	0.61	0.87	0	-0.4344
Tb927.8.2570	hypothetical protein, conserved	ZUnknown	252	2907	317	4326	29.3	31.6	25.3	31.5	0.93	0.8	0	-0.2092
Tb927.9.7890	hypothetical protein, conserved	ZUnknown	420	7156	731	8935	48.8	77.8	58.3	65	0.63	0.9	0	-0.3865
Tb927.7.5370	hypothetical protein, conserved	ZUnknown	390	7746	477	15064	45.3	84.3	38	109.5	0.54	0.35	0	-1.1681
Tb927.11.3830	hypothetical protein, conserved	ZUnknown	147	2002	196	3044	17.1	21.8	15.6	22.1	0.78	0.71	0	-0.4247
Tb927.10.3620	Laminin-like protein, putative	ZUnknown	242	1758	319	2637	28.1	19.1	25.4	19.2	1.47	1.32	0	0.4803
Tb927.6.1530	Glutamine amidotransferase class-I, putative	ZUnknown	384	6664	604	8676	44.6	72.5	48.1	63.1	0.62	0.76	0	-0.5353
Tb927.5.170	hypothetical protein, conserved	ZUnknown	313	2899	365	3816	36.4	31.5	29.1	27.7	1.16	1.05	0	0.144
Tb927.2.4340	hypothetical protein, conserved	ZUnknown	107	1253	159	1544	12.4	13.6	12.7	11.2	0.91	1.13	0	0.0286
Tb927.9.8370	hypothetical protein, conserved	ZUnknown	114	1120	134	1600	13.2	12.2	10.7	11.6	1.08	0.92	0	0
Tb927.11.3050	hypothetical protein	ZUnknown	352	2107	467	2853	40.9	22.9	37.2	20.7	1.79	1.8	0	0.844
Tb927.9.6960	hypothetical protein, conserved	ZUnknown	143	1420	169	2087	16.6	15.4	13.5	15.2	1.08	0.89	0	-0.0218
Tb927.1.2700	hypothetical protein, conserved	ZUnknown	151	2156	264	2629	17.5	23.5	21	19.1	0.74	1.1	0	-0.1203
Tb927.10.8960	hypothetical protein, conserved	ZUnknown	82	708	118	967	9.5	7.7	9.4	7	1.23	1.34	0	0.3618
Tb927.4.1880	hypothetical protein, conserved	ZUnknown	162	1919	258	2947	18.8	20.9	20.6	21.4	0.9	0.96	0	-0.1047
Tb927.10.12360	hypothetical protein, conserved	ZUnknown	87	1812	146	2146	10.1	19.7	11.6	15.6	0.51	0.74	0	-0.6781
Tb927.11.5790	hypothetical protein, conserved	ZUnknown	164	1412	264	2136	19.1	15.4	21	15.5	1.24	1.35	0	0.373
Tb927.2.2500	hypothetical protein, conserved	ZUnknown	110	1159	155	1812	12.8	12.6	12.4	13.2	1.02	0.94	0	-0.0291
Tb927.10.9390	Macrocin-O-methyltransferase (TylF), putative	ZUnknown	92	1025	116	1831	10.7	11.2	9.2	13.3	0.96	0.69	0	-0.2775
Tb927.9.6890	hypothetical protein, conserved	ZUnknown	49	339	58	356	5.7	3.7	4.6	2.6	1.54	1.77	0	0.7268
Tb927.7.6580	hypothetical protein	ZUnknown	1916	52012	3064	177229	222.6	565.8	244.2	1288.8	0.39	0.19	0	-1.7859
Tb927.6.3410	hypothetical protein, conserved	ZUnknown	85	610	90	1014	9.9	6.6	7.2	7.4	1.5	0.97	0	0.3045
Tb927.11.8240	TPR repeat, putative	ZUnknown	223	1898	278	3215	25.9	20.6	22.2	23.4	1.26	0.95	0	0.144
Tb927.11.8740	Protein of unknown function (DUF423), putative	ZUnknown	1358	3855	2070	5507	157.8	41.9	165	40	3.77	4.13	1	1.9819
Tb927.11.17830	hypothetical protein, conserved	ZUnknown	184	1490	229	1931	21.4	16.2	18.3	14	1.32	1.31	0	0.3951
Tb927.6.3010	PH domain containing protein, putative	ZUnknown	237	2479	296	3094	27.5	27	23.6	22.5	1.02	1.05	0	0.0496
Tb927.6.4490	hypothetical protein, conserved	ZUnknown	378	4865	569	6030	43.9	52.9	45.4	43.8	0.83	1.04	0	-0.097
Tb927.11.590	hypothetical protein, conserved	ZUnknown	109	1431	148	2159	12.7	15.6	11.8	15.7	0.81	0.75	0	-0.3585
Tb927.4.1230	hypothetical protein	ZUnknown	34	453	48	531	4	4.9	3.8	3.9	0.82	0.97	0	-0.16
Tb927.11.16420	Methyltransferase TYW3, putative	ZUnknown	123	1231	163	1992	14.3	13.4	13	14.5	1.07	0.9	0	-0.0218
Tb927.5.680	hypothetical protein, conserved	ZUnknown	292	3659	372	6272	33.9	39.8	29.7	45.6	0.85	0.65	0	-0.415
Tb927.5.296b	hypothetical protein, Zinc finger domain, MOP domain	ZUnknown	235	4229	342	4748	27.3	46	27.3	34.5	0.59	0.79	0	-0.5353
Tb927.4.2770	hypothetical protein, conserved	ZUnknown	310	2950	349	3750	36	32.1	27.8	27.3	1.12	1.02	0	0.0976
Tb927.9.2260	PQ loop repeat, putative	ZUnknown	191	2443	292	3660	22.2	26.6	23.3	26.6	0.83	0.88	0	-0.226
Tb927.11.16300	hypothetical protein, conserved	ZUnknown	322	3263	430	4562	37.4	35.5	34.3	33.2	1.05	1.03	0	0.0566
Tb927.3.1530	CorA-like Mg2+ transporter protein, putative	ZUnknown	161	1815	196	2316	18.7	19.7	15.6	16.8	0.95	0.93	0	-0.0893
Tb927.4.3430	hypothetical protein, conserved	ZUnknown	169	1448	197	2258	19.6	15.8	15.7	16.4	1.24	0.96	0	0.1375
Tb927.7.6590	hypothetical protein, conserved	ZUnknown	1423	39611	2525	132177	165.4	430.9	201.3	961.2	0.38	0.21	0	-1.7612
Tb927.7.2610	hypothetical protein, conserved	ZUnknown	26	542	46	1096	3	5.9	3.7	8	0.51	0.46	0	-1.0439
Tb927.9.1650	hypothetical protein, conserved	ZUnknown	173	2020	221	3172	20.1	22	17.6	23.1	0.91	0.76	0	-0.2602
Tb11.v5.0771	hypothetical protein, conserved	ZUnknown	95	1064	160	1139	11	11.6	12.8	8.3	0.95	1.54	0	0.3161
Tb927.11.15780	hypothetical protein, conserved, no clear yeast or human matches, resemblance to MIC17 not blast-back positive	ZUnknown	95	1064	160	1139	11	11.6	12.8	8.3	0.95	1.54	0	0.3161
Tb927.3.4180	hypothetical protein	ZUnknown	95	1003	127	1273	11	10.9	10.1	9.3	1.01	1.09	0	0.0704
Tb927.8.2680	hypothetical protein, conserved	ZUnknown	187	1837	253	2547	21.7	20	20.2	18.5	1.09	1.09	0	0.1243
Tb927.11.5180	hypothetical protein, conserved	ZUnknown	122	1430	181	2570	14.2	15.6	14.4	18.7	0.91	0.77	0	-0.2515
Tb927.9.2400	hypothetical protein, conserved	ZUnknown	48	662	75	928	5.6	7.2	6	6.7	0.78	0.9	0	-0.2515
Tb927.5.1270	hypothetical protein, conserved	ZUnknown	87	883	130	1384	10.1	9.6	10.4	10.1	1.05	1.03	0	0.0566
Tb927.10.1180	hypothetical protein, conserved	ZUnknown	135	1239	151	1824	15.7	13.5	12	13.3	1.16	0.9	0	0.0426
Tb927.11.16500	hypothetical protein, conserved	ZUnknown	108	1155	156	1736	12.5	12.6	12.4	12.6	0.99	0.98	0	-0.0218
Tb927.8.8280	hypothetical protein, conserved, no domains, K-specific	ZUnknown	160	1180	208	1739	18.6	12.8	16.6	12.6	1.45	1.32	0	0.4699
Tb927.5.3550	hypothetical protein, conserved	ZUnknown	243	3574	319	4459	28.2	38.9	25.4	32.4	0.72	0.78	0	-0.415
Tb927.11.14540	hypothetical protein, conserved	ZUnknown	80	941	108	1218	9.3	10.2	8.6	8.9	0.91	0.97	0	-0.0893
Tb927.8.600	Bucentaur or craniofacial development, putative	ZUnknown	81	998	135	1531	9.4	10.9	10.8	11.1	0.86	0.97	0	-0.1282
Tb927.8.7770	aldehyde dehydrogenase family, putative	ZUnknown	260	2340	267	3627	30.2	25.5	21.3	26.4	1.18	0.81	0	-0.0072
Tb11.v5.0208	invariant surface glycoprotein, putative	ZUnknown	84	1598	122	2181	9.8	17.4	9.7	15.9	0.56	0.61	0	-0.7735
Tb927.11.7260	hypothetical protein, conserved	ZUnknown	47	264	85	179	5.5	2.9	6.8	1.3	1.9	5.23	0	1.8339
Tb927.10.9610	hypothetical protein	ZUnknown	55	2196	61	2676	6.4	23.9	4.9	19.5	0.27	0.25	0	-1.9434
Tb06.3A7.960	hypothetical protein	ZUnknown	134	1272	188	2090	15.6	13.8	15	15.2	1.13	0.99	0	0.0841
Tb927.9.14140	hypothetical protein, conserved	ZUnknown	157	2386	204	3024	18.2	26	16.3	22	0.7	0.74	0	-0.4739
Tb927.6.2930	ATPase family associated with various cellular activities (AAA), putative	ZUnknown	148	2142	230	2965	17.2	23.3	18.3	21.6	0.74	0.85	0	-0.331
Tb927.6.3830	hypothetical protein, conserved	ZUnknown	147	1702	160	2301	17.1	18.5	12.8	16.7	0.92	0.77	0	-0.243
Tb927.5.310	invariant surface glycoprotein, putative	ZUnknown	96	1727	125	2321	11.2	18.8	10	16.9	0.6	0.59	0	-0.749
Tb927.6.3950	hypothetical protein, conserved	ZUnknown	188	2649	303	3547	21.8	28.8	24.2	25.8	0.76	0.94	0	-0.2345
Tb927.8.1380	hypothetical protein, conserved	ZUnknown	107	1258	140	1708	12.4	13.7	11.2	12.4	0.91	0.9	0	-0.144
Tb927.10.1430	hypothetical protein, conserved	ZUnknown	184	2036	277	2598	21.4	22.1	22.1	18.9	0.97	1.17	0	0.0976
Tb927.8.3390	hypothetical protein, conserved	ZUnknown	60	526	72	602	7	5.7	5.7	4.4	1.23	1.3	0	0.3391
Tb927.9.9550	hypothetical protein, conserved, no yeast or human match	ZUnknown	180	1788	352	3471	20.9	19.5	28.1	25.2	1.07	1.12	0	0.1309
Tb927.6.2390	conserved hypothetical protein, putative	ZUnknown	325	5231	448	7089	37.8	56.9	35.7	51.5	0.66	0.69	0	-0.567
Tb927.11.7980	hypothetical protein	ZUnknown	82	1103	103	1161	9.5	12	8.2	8.4	0.79	0.98	0	-0.1763
Tb927.10.8870	Myosin-like coiled-coil protein, putative	ZUnknown	200	2054	278	2539	23.2	22.3	22.2	18.5	1.04	1.2	0	0.1635
Tb927.9.5020	HMG-box domain containing protein, putative	ZUnknown	163	1637	231	2114	18.9	17.8	18.4	15.4	1.06	1.19	0	0.1699
Tb927.6.410	hypothetical protein, conserved	ZUnknown	166	3046	204	4561	19.3	33.1	16.3	33.2	0.58	0.49	0	-0.9024
Tb11.v5.0374	hypothetical protein, conserved	ZUnknown	258	2464	371	3345	30	26.8	29.6	24.3	1.12	1.22	0	0.2265
Tb927.10.4750	hypothetical protein, conserved	ZUnknown	420	4577	617	7107	48.8	49.8	49.2	51.7	0.98	0.95	0	-0.0514
Tb927.9.7520	hypothetical protein, conserved	ZUnknown	114	2593	147	3719	13.2	28.2	11.7	27	0.47	0.43	0	-1.152
Tb927.10.10000	hypothetical protein, conserved	ZUnknown	565	5742	747	10118	65.7	62.5	59.5	73.6	1.05	0.81	0	-0.1047
Tb927.6.4100	hypothetical protein, conserved, resemblance to myosin	ZUnknown	237	5145	388	8822	27.5	56	30.9	64.2	0.49	0.48	0	-1.0439
Tb927.10.15790	CHCH domain containing protein, putative	ZUnknown	353	2360	548	2364	41	25.7	43.7	17.2	1.6	2.54	0	1.0496
Tb11.v5.0216	invariant surface glycoprotein, putative	ZUnknown	71	1433	105	1906	8.3	15.6	8.4	13.9	0.53	0.6	0	-0.8237
Tb927.6.3170	hypothetical protein, conserved	ZUnknown	278	3520	355	4986	32.3	38.3	28.3	36.3	0.84	0.78	0	-0.304
Tb927.5.2460	hypothetical protein, conserved	ZUnknown	121	1233	147	2327	14.1	13.4	11.7	16.9	1.05	0.69	0	-0.2009
Tb927.7.5640	G-patch domain containing protein, putative	ZUnknown	151	1632	203	2722	17.5	17.8	16.2	19.8	0.98	0.82	0	-0.152
Tb927.4.2210	hypothetical protein, conserved	ZUnknown	133	2140	188	2643	15.5	23.3	15	19.2	0.67	0.78	0	-0.4639
Tb927.6.4320	Protein of unknown function (DUF2817), putative	ZUnknown	319	3986	393	5776	37.1	43.4	31.3	42	0.85	0.75	0	-0.3219
Tb927.10.3420	Not an ORF	3_UTR	0	163	7	147	0	1.8	0.6	1.1	0	0.55	0	-1.8625
Tb927.11.6880	3-UTR of 11.6890	3UTR	12	455	27	340	1.4	4.9	2.2	2.5	0.29	0.88	0	-0.7735
Tb927.11.6860	3-UTR of 11.6870	3UTR	51	4910	118	6776	5.9	53.4	9.4	49.3	0.11	0.19	0	-2.737
Tb927.8.7620	AAT7	Amino.acid.transport	2002	17208	2504	24653	232.6	187.2	199.6	179.3	1.24	1.11	0	0.2327
Tb927.8.7630	AAT7	Amino.acid.transport	2019	17302	2515	24815	234.6	188.2	200.5	180.4	1.25	1.11	0	0.2388
Tb927.10.5780	amino acid tansporter, putative	Amino.acid.transport	85	1729	123	2277	9.9	18.8	9.8	16.6	0.53	0.59	0	-0.8365
Tb927.9.10340	Polyamine transporter 1 (TbPOT1)	Amino.acid.transport	131	2078	186	2684	15.2	22.6	14.8	19.5	0.67	0.76	0	-0.484
Tb927.4.3930	amino acid transporter, putative	Amino.acid.transport	317	5315	414	6423	36.8	57.8	33	46.7	0.64	0.71	0	-0.567
Tb927.8.7740	amino acid transporter, putative	Amino.acid.transport	2341	23210	3315	31474	272	252.5	264.2	228.9	1.08	1.15	0	0.157
Tb927.8.8300	AAT10	Amino.acid.transport	881	15095	1236	18580	102.4	164.2	98.5	135.1	0.62	0.73	0	-0.567
Tb927.4.4730	amino acid transporter, putative (AATP11)	Amino.acid.transport	3229	32563	4719	43922	375.2	354.2	376.2	319.4	1.06	1.18	0	0.1635
Tb927.8.8290	AAT10 Ornithine transporter	Amino.acid.transport	402	6658	523	8960	46.7	72.4	41.7	65.2	0.65	0.64	0	-0.6326
Tb927.4.4830	amino acid transporter, putative	Amino.acid.transport	375	4388	513	5357	43.6	47.7	40.9	39	0.91	1.05	0	-0.0291
Tb927.4.4850	amino acid transporter, putative	Amino.acid.transport	375	4388	513	5357	43.6	47.7	40.9	39	0.91	1.05	0	-0.0291
Tb927.4.4870	amino acid transporter, putative	Amino.acid.transport	398	4690	539	5710	46.2	51	43	41.5	0.91	1.04	0	-0.0365
Tb927.8.5450	amino acid transporter, putative (AAT6)	Amino.acid.transport	480	4935	540	5171	55.8	53.7	43	37.6	1.04	1.14	0	0.1243
Tb927.4.3990	amino acid transporter, putative	Amino.acid.transport	211	3106	333	4170	24.5	33.8	26.5	30.3	0.72	0.87	0	-0.331
Tb927.4.4000	amino acid transporter, putative	Amino.acid.transport	211	3106	333	4170	24.5	33.8	26.5	30.3	0.72	0.87	0	-0.331
Tb927.4.4010	amino acid transporter, putative	Amino.acid.transport	211	3106	333	4169	24.5	33.8	26.5	30.3	0.72	0.87	0	-0.331
Tb927.11.15860	Amino acid transporter AAT16 Lys, Arg, high affinity Lysine	Amino.acid.transport	1298	19981	1694	25197	150.8	217.4	135	183.2	0.69	0.74	0	-0.484
Tb927.11.15950	amino acid transporter, putative	Amino.acid.transport	381	5383	441	6944	44.3	58.6	35.2	50.5	0.76	0.7	0	-0.454
Tb927.4.4860	amino acid transporter 8, putative (AATP8)	Amino.acid.transport	226	3376	301	3863	26.3	36.7	24	28.1	0.72	0.85	0	-0.3492
Tb927.11.15840	Amino acid transporter AAT16 Lys, Arg, high affinity Lysine	Amino.acid.transport	1296	19961	1693	25184	150.6	217.1	134.9	183.1	0.69	0.74	0	-0.484
Tb927.11.6680	AAT15 Polyamine transporter 2 POT2	Amino.acid.transport	192	2971	295	4336	22.3	32.3	23.5	31.5	0.69	0.75	0	-0.4739
Tb927.4.4020	amino acid transporter, putative	Amino.acid.transport	128	1509	162	2002	14.9	16.4	12.9	14.6	0.91	0.88	0	-0.16
Tb927.4.4840	amino acid transporter 7, putative (AATP7)	Amino.acid.transport	232	3378	316	3922	27	36.7	25.2	28.5	0.74	0.88	0	-0.304
Tb927.4.4820	amino acid transporter 10, putative (AATP10)	Amino.acid.transport	229	3368	313	3908	26.6	36.6	24.9	28.4	0.73	0.88	0	-0.3129
Tb927.10.6500	amino acid transporter, putative,amino acid permease, putative	Amino.acid.transport	58	634	72	757	6.7	6.9	5.7	5.5	0.97	1.04	0	0.0072
Tb927.11.15960	amino acid transporter, putative	Amino.acid.transport	325	4889	360	5990	37.8	53.2	28.7	43.6	0.71	0.66	0	-0.5458
Tb927.10.9850	amino acid transporter, putative	Amino.acid.transport	54	954	69	1270	6.3	10.4	5.5	9.2	0.61	0.6	0	-0.725
Tb927.6.4660	cationic amino acid transporter, putative	Amino.acid.transport	132	2462	183	2946	15.3	26.8	14.6	21.4	0.57	0.68	0	-0.6781
Tb927.11.5090	aspartate aminotransferase, mitochondrial	Amino.acids	308	3659	404	4814	35.8	39.8	32.2	35	0.9	0.92	0	-0.1361
Tb927.9.1960	nitrilase, putative	Amino.acids	314	4293	469	5124	36.5	46.7	37.4	37.3	0.78	1	0	-0.1681
Tb927.11.1560	1,2-Dihydroxy-3-keto-5-methylthiopentene dioxygenase, putative	Amino.acids	311	3731	527	6316	36.1	40.6	42	45.9	0.89	0.92	0	-0.144
Tb927.1.870	deoxyhypusine synthase, putative	Amino.acids	162	2140	227	2766	18.8	23.3	18.1	20.1	0.81	0.9	0	-0.226
Tb927.9.12910	selenocysteine lyase	Amino.acids	244	3706	362	4009	28.4	40.3	28.9	29.2	0.7	0.99	0	-0.243
Tb927.4.360	1,2-Dihydroxy-3-keto-5-methylthiopentene dioxygenase, putative	Amino.acids	157	3295	237	4598	18.2	35.8	18.9	33.4	0.51	0.57	0	-0.889
Tb11.v5.0178	glutamine synthetase, putative	Amino.acids	622	6755	906	9419	72.3	73.5	72.2	68.5	0.98	1.05	0	0.0215
Tb927.7.4970	glutamine synthetase, putative	Amino.acids	621	6755	906	9419	72.2	73.5	72.2	68.5	0.98	1.05	0	0.0215
Tb927.7.4390	threonine synthase, putative	Amino.acids	2286	22986	2281	25298	265.6	250	181.8	184	1.06	0.99	0	0.0356
Tb927.7.6940	glutaminyl cyclase, putative	Amino.acids	157	2770	187	3674	18.2	30.1	14.9	26.7	0.6	0.56	0	-0.7859
Tb11.v5.0783	methionine aminopeptidase 2, putative	Amino.acids	113	2343	165	4806	13.1	25.5	13.2	34.9	0.51	0.38	0	-1.1681
Tb927.10.4460	leucine carboxyl methyltransferase, putative	Amino.acids	143	1739	148	2150	16.6	18.9	11.8	15.6	0.88	0.76	0	-0.2863
Tb927.11.1670	ISCS2, NFS cysteine desulfurase	Amino.acids	155	2206	183	2717	18	24	14.6	19.8	0.75	0.74	0	-0.4247
Tb927.11.1540	isovaleryl-coA dehydrogenase, putative	Amino.acids	261	4298	349	7342	30.3	46.8	27.8	53.4	0.65	0.52	0	-0.7735
Tb927.11.6630	3-methylcrotonoyl-CoA carboxylase beta subunit, putative	Amino.acids	166	4281	279	6527	19.3	46.6	22.2	47.5	0.41	0.47	0	-1.1844
Tb927.7.5560	glucosamine-fructose-6-phosphate aminotransferase, putative	Amino.acids	225	5735	301	7380	26.1	62.4	24	53.7	0.42	0.45	0	-1.2009
Tb11.02.5400	cystathionine beta-synthase, putative	Amino.acids	803	10057	1060	16064	93.3	109.4	84.5	116.8	0.85	0.72	0	-0.3492
Tb927.10.470	choline dehydrogenase, putative	Amino.acids	309	4584	430	5678	35.9	49.9	34.3	41.3	0.72	0.83	0	-0.3677
Tb927.11.2230	carnitine O-acetyltransferase, putative (CAT)	Amino.acids	221	4232	334	5979	25.7	46	26.6	43.5	0.56	0.61	0	-0.7735
Tb927.10.2750	deoxyhypusine synthase	Amino.acids	137	1971	178	2921	15.9	21.4	14.2	21.2	0.74	0.67	0	-0.5043
Tb927.7.5920	mercaptopyruvate sulfurtransferase, putative (MST)	Amino.acids	171	1985	224	2687	19.9	21.6	17.9	19.5	0.92	0.92	0	-0.1203
Tb927.7.1110	asparagine synthetase a, putative	Amino.acids	371	7002	588	10452	43.1	76.2	46.9	76	0.57	0.62	0	-0.749
Tb927.1.1270	homocysteine S-methyltransferase, putative	Amino.acids	130	2473	191	2891	15.1	26.9	15.2	21	0.56	0.72	0	-0.6439
Tb11.v5.0998	methionine aminopeptidase, putative	Amino.acids	129	2691	206	3918	15	29.3	16.4	28.5	0.51	0.58	0	-0.8757
Tb927.6.4430	homoserine kinase and VSG silencing factor	Amino.acids	225	4005	411	5907	26.1	43.6	32.8	43	0.6	0.76	0	-0.5564
Tb927.8.3130	S-adenosyl-methyltransferase mraW-like protein, putative	Amino.acids	111	1580	128	2187	12.9	17.2	10.2	15.9	0.75	0.64	0	-0.5249
Tb927.9.12320	cystathione gamma lyase, putative	Amino.acids	732	12620	1097	18394	85.1	137.3	87.4	133.8	0.62	0.65	0	-0.6552
Tb927.1.3000	amidohydrolase, putative	Amino.acids	126	2538	168	3026	14.6	27.6	13.4	22	0.53	0.61	0	-0.811
Tb927.8.2020	agmatinase, putative	Amino.acids	179	2818	322	3778	20.8	30.7	25.7	27.5	0.68	0.93	0	-0.3129
Tb927.9.2010	kynureninase, putative	Amino.acids	299	8388	421	12378	34.7	91.2	33.6	90	0.38	0.37	0	-1.415
Tb927.8.6970	3-methylcrotonyl-CoA carboxylase alpha subunit, putative	Amino.acids	450	10090	669	13853	52.3	109.8	53.3	100.7	0.48	0.53	0	-0.9856
Tb927.2.4590	branched-chain amino acid aminotransferase, putative	Amino.acids	404	8183	631	10914	46.9	89	50.3	79.4	0.53	0.63	0	-0.7859
Tb927.2.4610	branched-chain amino acid aminotransferase, putative	Amino.acids	403	8178	631	10916	46.8	89	50.3	79.4	0.53	0.63	0	-0.7859
Tb927.10.4000	methylglutaconyl-CoA hydratase, mitochondrial precursor, putative	Amino.acids	152	3405	259	5306	17.7	37	20.6	38.6	0.48	0.53	0	-0.9856
Tb927.9.6230	arginine kinase (AK)	Amino.acids	2941	67218	4532	102504	341.7	731.2	361.2	745.4	0.47	0.48	0	-1.074
Tb927.9.6170	arginine kinase (AK) in cytosol and flagellum	Amino.acids	3262	76188	5031	113888	379	828.8	401	828.2	0.46	0.48	0	-1.0893
Tb927.9.6290	arginine kinase (AK)	Amino.acids	3057	71111	4719	107839	355.2	773.6	376.2	784.2	0.46	0.48	0	-1.0893
Tb927.10.3660	aspartate aminotransferase	Amino.acids	269	6967	329	9957	31.3	75.8	26.2	72.4	0.41	0.36	0	-1.3771
Tb927.11.9670	glycine synthase, aminomethyltransferase, mitochondrial, putative (GCVT1)	Amino.acids	107	2118	169	3196	12.4	23	13.5	23.2	0.54	0.58	0	-0.8365
Tb927.7.1910	pyridoxal phosphate containing glycine decarboxylase, putative	Amino.acids	299	8059	426	12033	34.7	87.7	34	87.5	0.4	0.39	0	-1.3401
Tb927.7.7040	methylthioadenosine phosphorylase, putative (MTAP)	Amino.acids	318	7265	620	11058	37	79	49.4	80.4	0.47	0.61	0	-0.889
Tb927.5.3800	glutamine hydrolysing (not ammonia-dependent) carbomoyl phosphate synthase, putative	Amino.acids	1278	36771	1689	67824	148.5	400	134.6	493.2	0.37	0.27	0	-1.6439
Tb927.11.9590	S-adenosylhomocysteine hydrolase, putative	Amino.acids	3038	64747	5008	112997	353	704.3	399.2	821.7	0.5	0.49	0	-1.0145
Tb927.1.4690	arginine N-methyltransferase (PRMT1)	Arg.methylation	330	4926	502	5263	38.3	53.6	40	38.3	0.71	1.04	0	-0.1926
Tb927.5.3960	arginine N-methyltransferase, type I (PRMT6)	Arg.methylation	140	2181	222	2997	16.3	23.7	17.7	21.8	0.69	0.81	0	-0.415
Tb927.7.5490	arginine N-methyltransferase, type III (PRMT7)	Arg.methylation	264	3934	393	5988	30.7	42.8	31.3	43.5	0.72	0.72	0	-0.4739
Tb927.10.3560	arginine N-methyltransferase, PRMT1 prozyme	Arg.methylation	214	4848	270	7003	24.9	52.7	21.5	50.9	0.47	0.42	0	-1.1681
Tb927.10.640	arginine N-methyltransferase, type II (PRMT5)	Arg.methylation	182	4318	285	6100	21.1	47	22.7	44.4	0.45	0.51	0	-1.0589
Tb927.11.7060	acidocalcisomal pyrophosphatase (VSP1)	Calcium	453	6419	568	9879	52.6	69.8	45.3	71.8	0.75	0.63	0	-0.5353
Tb927.11.7080	acidocalcisomal pyrophosphatase (VSP1)	Calcium	440	6313	548	9768	51.1	68.7	43.7	71	0.74	0.62	0	-0.5564
Tb927.6.2720	calcium-binding protein, putative	Calcium	335	4770	481	5299	38.9	51.9	38.3	38.5	0.75	0.99	0	-0.2009
Tb927.10.370	calcineurin B subunit, putative	Calcium	30	622	63	669	3.5	6.8	5	4.9	0.51	1.02	0	-0.3865
Tb927.6.4710	calmodulin, putative	Calcium	218	3879	279	5978	25.3	42.2	22.2	43.5	0.6	0.51	0	-0.8494
Tb927.9.6130	calmodulin, putative	Calcium	149	2067	262	3131	17.3	22.5	20.9	22.8	0.77	0.92	0	-0.243
Tb11.v5.0712	calcium-transporting ATPase, putative	Calcium	67	1274	94	1654	7.8	13.9	7.5	12	0.56	0.63	0	-0.749
Tb927.11.3680	calmodulin, putative	Calcium	58	1020	98	1348	6.7	11.1	7.8	9.8	0.6	0.8	0	-0.5146
Tb11.v5.0798	flagellar calcium-binding protein	Calcium	1045	19449	1578	30430	121.4	211.6	125.8	221.3	0.57	0.57	0	-0.811
Tb927.4.3330	hypothetical protein, conserved, EF hand	Calcium	59	1049	89	1270	6.9	11.4	7.1	9.2	0.61	0.77	0	-0.5353
Tb927.7.3450	EF hand protein	Calcium	232	4802	406	9006	27	52.2	32.4	65.5	0.52	0.49	0	-0.9856
Tb927.8.7980	vacuolar-type H( )-translocating pyrophosphatase (TVP1)	Calcium	598	14153	755	24722	69.5	154	60.2	179.8	0.45	0.33	0	-1.3585
Tb927.11.7940	calmodulin, putative	Calcium	69	1076	126	1198	8	11.7	10	8.7	0.68	1.15	0	-0.1282
Tb927.11.9790	calmodulin, putative	Calcium	95	1980	174	1827	11	21.5	13.9	13.3	0.51	1.05	0	-0.3585
Tb927.11.13020	calmodulin	Calcium	1368	28224	2629	37971	159	307	209.6	276.1	0.52	0.76	0	-0.6439
Tb927.11.13030	calmodulin	Calcium	1489	31002	2905	40277	173	337.2	231.6	292.9	0.51	0.79	0	-0.6215
Tb927.11.13040	calmodulin	Calcium	1485	30967	2905	40241	172.6	336.9	231.6	292.6	0.51	0.79	0	-0.6215
Tb927.11.13050	calmodulin	Calcium	1484	30990	2901	40261	172.4	337.1	231.2	292.8	0.51	0.79	0	-0.6215
Tb927.9.3280	acidocalcisomal exopolyphosphatase	Calcium	106	2045	155	2387	12.3	22.2	12.4	17.4	0.55	0.71	0	-0.6666
Tb927.11.12220	catalytic subunit of the vacuolar transporter chaperone 4, polyphosphate polymerase, Vtc4	Calcium	164	4421	224	6085	19.1	48.1	17.9	44.2	0.4	0.4	0	-1.3219
Tb927.9.11230	calmodulin-like protein, putative,EF hand containing protein	Calcium	96	2680	225	3393	11.2	29.2	17.9	24.7	0.38	0.72	0	-0.8625
Tb927.7.7170	CYC4, CYC2-like cyclin	Cell.cycle	166	4289	273	6617	19.3	46.7	21.8	48.1	0.41	0.45	0	-1.2176
Tb11.v5.0387	cell-division control protein 2 homolog 6, putative	Cell.cycle	74	514	99	790	8.6	5.6	7.9	5.7	1.54	1.39	0	0.5509
Tb927.7.5570	cell cycle associated protein MOB1-A	Cell.cycle	218	2620	300	3168	25.3	28.5	23.9	23	0.89	1.04	0	-0.0514
Tb927.7.5580	cell cycle associated protein MOB1-B	Cell.cycle	226	2701	310	3279	26.3	29.4	24.7	23.8	0.89	1.04	0	-0.0514
Tb927.5.4520	KKIP1 Kinetochore interacting protein 1	Cell.cycle	218	5283	259	7490	25.3	57.5	20.6	54.5	0.44	0.38	0	-1.2863
Tb11.v5.0811	structural maintenance of chromosome 2, putative	Cell.cycle	115	3390	172	6744	13.4	36.9	13.7	49	0.36	0.28	0	-1.6439
Tb927.8.6340	CYC10, CYC2-like cyclin	Cell.cycle	279	3514	363	4189	32.4	38.2	28.9	30.5	0.85	0.95	0	-0.152
Tb11.v5.0749	structural maintenance of chromosome 4, putative	Cell.cycle	57	1459	80	3260	6.6	15.9	6.4	23.7	0.42	0.27	0	-1.5353
Tb927.8.5390	CRK4 cdc2- like protein kinase	Cell.cycle	79	1134	96	1436	9.2	12.3	7.7	10.4	0.75	0.74	0	-0.4247
Tb927.11.12610	CYC1, cyclin 1	Cell.cycle	175	1494	236	2534	20.3	16.3	18.8	18.4	1.25	1.02	0	0.1827
Tb927.8.1680	KKT12 Kinetochore protein	Cell.cycle	144	2178	265	3707	16.7	23.7	21.1	27	0.7	0.78	0	-0.4344
Tb927.8.1270	NOP54	Cell.cycle	147	2716	222	5916	17.1	29.5	17.7	43	0.58	0.41	0	-1.0145
Tb927.9.11500	anaphase-promoting complex subunit 2 AP2 , Cullin family, putative	Cell.cycle	144	2280	196	3317	16.7	24.8	15.6	24.1	0.67	0.65	0	-0.5995
Tb927.7.1210	regulator of chromosome condensation, putative	Cell.cycle	160	3212	224	5263	18.6	34.9	17.9	38.3	0.53	0.47	0	-1
Tb927.8.1150	KKT9 Kinetochore protein	Cell.cycle	247	2912	317	4192	28.7	31.7	25.3	30.5	0.91	0.83	0	-0.2009
Tb927.11.6550	PUF nine target 1 (PNT1)	Cell.cycle	735	9179	916	12683	85.4	99.8	73	92.2	0.86	0.79	0	-0.2775
Tb927.1.4680	KKIP6 Kinetochore interacting protein 6	Cell.cycle	80	1151	104	1509	9.3	12.5	8.3	11	0.74	0.75	0	-0.4247
Tb927.11.10000	KKT16 Kinetochore protein	Cell.cycle	72	1053	71	1223	8.4	11.5	5.7	8.9	0.73	0.64	0	-0.5458
Tb927.11.14080	CYC2, G1 cyclin	Cell.cycle	86	2276	136	2391	10	24.8	10.8	17.4	0.4	0.62	0	-0.9714
Tb927.1.1060	Cell cycle checkpoint protein RAD1-like, putative	Cell.cycle	87	927	125	1372	10.1	10.1	10	10	1	1	0	0
Tb927.7.4860	KKT13 Kinetochore protein	Cell.cycle	108	1359	182	2649	12.5	14.8	14.5	19.3	0.84	0.75	0	-0.331
Tb927.11.14030	CYC9	Cell.cycle	47	1048	91	1087	5.5	11.4	7.3	7.9	0.48	0.92	0	-0.5146
Tb927.3.1610	CLK kinase	Cell.cycle	273	4863	365	5889	31.7	52.9	29.1	42.8	0.6	0.68	0	-0.6439
Tb927.7.1590	mitotic cyclin,cyclin CycB3 (CYC8)	Cell.cycle	106	1795	169	3094	12.3	19.5	13.5	22.5	0.63	0.6	0	-0.7013
Tb927.10.6240	ras-like small GTPase, putative (TbRHP) spindle formation and mitosis	Cell.cycle	267	4075	365	5492	31	44.3	29.1	39.9	0.7	0.73	0	-0.484
Tb927.7.2110	KKT11 Kinetochore protein	Cell.cycle	62	1416	109	2038	7.2	15.4	8.7	14.8	0.47	0.59	0	-0.9159
Tb927.6.5020	CYC7, CYC2-like cyclin	Cell.cycle	87	925	116	964	10.1	10.1	9.2	7	1	1.31	0	0.2079
Tb927.10.7240	KKT14 Kinetochore protein	Cell.cycle	250	4585	400	7253	29.1	49.9	31.9	52.7	0.58	0.61	0	-0.749
Tb11.v5.0646	CYC2-like cyclin, putative	Cell.cycle	255	8146	370	14258	29.6	88.6	29.5	103.7	0.33	0.28	0	-1.7131
Tb927.11.16720	CYC6,mitotic cyclin	Cell.cycle	108	2528	140	4693	12.5	27.5	11.2	34.1	0.45	0.33	0	-1.3585
Tb927.11.11500	cyclin dependent kinase-binding protein, putative	Cell.cycle	374	7380	454	11053	43.5	80.3	36.2	80.4	0.54	0.45	0	-1.0145
Tb927.7.3080	KKIP4	Cell.cycle	122	1781	190	2633	14.2	19.4	15.1	19.1	0.73	0.79	0	-0.3959
Tb927.11.8220	AUK1 aurora B kinase	Cell.cycle	115	1669	163	2315	13.4	18.2	13	16.8	0.74	0.77	0	-0.4055
Tb927.4.4950	NOP61	Cell.cycle	338	5644	483	9395	39.3	61.4	38.5	68.3	0.64	0.56	0	-0.737
Tb927.8.4140	Anaphase-promoting complex AP3	Cell.cycle	106	924	157	1351	12.3	10.1	12.5	9.8	1.22	1.28	0	0.3219
Tb927.11.2710	cell division cycle 45 (CDC45), putative	Cell.cycle	156	3312	248	4813	18.1	36	19.8	35	0.5	0.57	0	-0.9024
Tb927.11.16390	(CKS1 cyclin dependent kinases regulatory subunit, putative	Cell.cycle	69	1012	94	1228	8	11	7.5	8.9	0.73	0.84	0	-0.3492
Tb927.6.3760	KKT15 Kinetochore protein	Cell.cycle	175	1781	266	2839	20.3	19.4	21.2	20.6	1.05	1.03	0	0.0566
Tb927.11.1030	KKT7 Kinetochore protein	Cell.cycle	193	5446	264	9612	22.4	59.2	21	69.9	0.38	0.3	0	-1.5564
Tb927.6.1460	CYC3, mitotic cyclin	Cell.cycle	103	1429	165	1616	12	15.5	13.2	11.8	0.77	1.12	0	-0.0816
Tb927.7.1190	regulator of chromosome condensation, putative	Cell.cycle	167	5011	226	6800	19.4	54.5	18	49.4	0.36	0.36	0	-1.4739
Tb927.8.1080	Centrin2	Cell.cycle	133	2025	187	3028	15.5	22	14.9	22	0.7	0.68	0	-0.5353
Tb927.8.4760	KKT20 Kinetochore protein	Cell.cycle	21	429	36	441	2.4	4.7	2.9	3.2	0.51	0.91	0	-0.4941
Tb927.11.5590	Anaphase-promoting complex AP1	Cell.cycle	114	2490	153	4502	13.2	27.1	12.2	32.7	0.49	0.37	0	-1.2176
Tb927.10.11440	CYC5, CYC2-like cyclin, putative, G1 cyclin CycE4	Cell.cycle	506	16843	682	26957	58.8	183.2	54.4	196	0.32	0.28	0	-1.737
Tb927.11.12310	CRK12 cdc2- like protein kinase	Cell.cycle	196	5355	230	8369	22.8	58.3	18.3	60.9	0.39	0.3	0	-1.5353
Tb927.11.1000	kinetoplastid kinetochore protein 16	Cell.cycle	76	784	116	931	8.8	8.5	9.2	6.8	1.04	1.35	0	0.257
Tb927.10.4310	prohibitin 2 (PHB2)	Cell.cycle	321	4828	468	8043	37.3	52.5	37.3	58.5	0.71	0.64	0	-0.567
Tb927.10.1560	NOP91	Cell.cycle	278	7981	390	14568	32.3	86.8	31.1	105.9	0.37	0.29	0	-1.5995
Tb927.4.5110	KKT8 Kinetochore protein	Cell.cycle	242	2937	341	5256	28.1	31.9	27.2	38.2	0.88	0.71	0	-0.331
Tb927.10.1070	CRK1 cdc2- like protein kinase	Cell.cycle	106	2190	172	3642	12.3	23.8	13.7	26.5	0.52	0.52	0	-0.9434
Tb927.11.8370	NuSAP1	Cell.cycle	182	4774	237	8297	21.1	51.9	18.9	60.3	0.41	0.31	0	-1.4739
Tb927.8.6500	cell division cycle protein, putative	Cell.cycle	202	5402	286	7730	23.5	58.8	22.8	56.2	0.4	0.41	0	-1.304
Tb927.11.1080	NOP60	Cell.cycle	278	4490	387	6688	32.3	48.8	30.8	48.6	0.66	0.63	0	-0.6326
Tb927.9.3800	KKT18 Kinetochore protein	Cell.cycle	177	3306	251	4748	20.6	36	20	34.5	0.57	0.58	0	-0.7984
Tb927.10.6700	KKIP3	Cell.cycle	150	2381	205	3900	17.4	25.9	16.3	28.4	0.67	0.57	0	-0.6897
Tb927.11.9690	SPB1	Cell.cycle	52	1073	74	1250	6	11.7	5.9	9.1	0.51	0.65	0	-0.7859
Tb927.8.4810	prohibitin 1 (PHB1)	Cell.cycle	325	6961	606	8056	37.8	75.7	48.3	58.6	0.5	0.82	0	-0.5995
Tb11.02.5110b	origin recognition complex subunit 1 (ORC1), putative,cell division cycle 6 (CDC6), putative	Cell.cycle	70	1495	99	1574	8.1	16.3	7.9	11.4	0.5	0.69	0	-0.749
Tb927.11.7216	origin recognition complex subunit 1 (ORC1), (CDC6)	Cell.cycle	70	1495	99	1574	8.1	16.3	7.9	11.4	0.5	0.69	0	-0.749
Tb927.1.1030	NOP49	Cell.cycle	237	3647	308	4631	27.5	39.7	24.6	33.7	0.69	0.73	0	-0.4941
Tb927.10.8710	Centrin3	Cell.cycle	69	1473	170	1673	8	16	13.6	12.2	0.5	1.11	0	-0.3129
Tb927.7.6630	KKIP5 Kinetochore interacting protein 5	Cell.cycle	185	5419	247	8593	21.5	58.9	19.7	62.5	0.37	0.32	0	-1.5353
Tb927.4.1730	NuSAP4	Cell.cycle	43	762	62	907	5	8.3	4.9	6.6	0.6	0.74	0	-0.5778
Tb927.11.12430	cell division cycle phosphatase 14, putative	Cell.cycle	279	6816	415	8883	32.4	74.1	33.1	64.6	0.44	0.51	0	-1.074
Tb927.8.8350	mitotic centromere-associated kinesin (MCAK), putative	Cell.cycle	117	2797	148	4039	13.6	30.4	11.8	29.4	0.45	0.4	0	-1.2345
Tb927.11.14370	MAP103	Cell.cycle	182	5428	268	9119	21.1	59	21.4	66.3	0.36	0.32	0	-1.5564
Tb927.11.9080	NOP136	Cell.cycle	229	7290	347	15072	26.6	79.3	27.7	109.6	0.34	0.25	0	-1.7612
Tb927.7.650	NOP105	Cell.cycle	177	5765	231	10078	20.6	62.7	18.4	73.3	0.33	0.25	0	-1.7859
Tb927.4.2260	Centrin1	Cell.cycle	77	1415	151	2198	8.9	15.4	12	16	0.58	0.75	0	-0.5886
Tb927.8.3680	KKT4 kinetochore protein	Cell.cycle	164	3246	224	4518	19.1	35.3	17.9	32.9	0.54	0.54	0	-0.889
Tb927.11.12420	KKT19 Kinetochore protein, CLK2 protein kinase,	Cell.cycle	491	12070	673	17344	57.1	131.3	53.6	126.1	0.43	0.43	0	-1.2176
Tb927.9.6110	hypothetical protein, conserved	Cell.cycle	177	4328	267	7059	20.6	47.1	21.3	51.3	0.44	0.42	0	-1.2176
Tb927.6.1210	KKT6 kinetochore protein	Cell.cycle	160	2761	244	2970	18.6	30	19.4	21.6	0.62	0.9	0	-0.3959
Tb927.1.3230	cell division cycle protein, putative	Cell.cycle	240	4397	310	6170	27.9	47.8	24.7	44.9	0.58	0.55	0	-0.8237
Tb927.7.7360	cdc2-related kinase (CRK2)	Cell.cycle	187	3309	275	4986	21.7	36	21.9	36.3	0.6	0.6	0	-0.737
Tb927.8.1260	NOP112	Cell.cycle	169	4239	299	7242	19.6	46.1	23.8	52.7	0.43	0.45	0	-1.1844
Tb927.11.12410	KKT10, CLK1 protein kinase,	Cell.cycle	505	13117	713	18574	58.7	142.7	56.8	135.1	0.41	0.42	0	-1.2688
Tb927.11.12480	Kinetochore-interacting phosphatase	Cell.cycle	128	3416	187	5089	14.9	37.2	14.9	37	0.4	0.4	0	-1.3219
Tb927.5.1320	KKIP2 Kinetochore interacting protein 2	Cell.cycle	155	3363	219	5171	18	36.6	17.5	37.6	0.49	0.47	0	-1.0589
Tb927.4.3420	WEE1 protein kinase	Cell.cycle	124	2722	194	4132	14.4	29.6	15.5	30	0.49	0.52	0	-0.9856
Tb927.6.3280	cyclosome subunit 1, putative	Cell.cycle	192	6378	254	11328	22.3	69.4	20.2	82.4	0.32	0.25	0	-1.811
Tb11.v5.0585	separase, putative	Cell.cycle	86	2242	115	3392	10	24.4	9.2	24.7	0.41	0.37	0	-1.3585
Tb927.10.15690	anaphase promoting complex, subunit 10	Cell.cycle	64	1355	136	1496	7.4	14.7	10.8	10.9	0.5	0.99	0	-0.4247
Tb927.6.2150	cell division cycle protein 16, putative	Cell.cycle	187	3317	223	4100	21.7	36.1	17.8	29.8	0.6	0.6	0	-0.737
Tb927.3.1750	rev7, putative,mitotic spindle checkpoint component, Mad2-like HORMA domain	Cell.cycle	32	546	38	579	3.7	5.9	3	4.2	0.63	0.71	0	-0.5778
Tb927.10.10330	Anaphase-promoting complex CDC27	Cell.cycle	127	2989	161	3615	14.8	32.5	12.8	26.3	0.46	0.49	0	-1.074
Tb927.10.4990	CRK3 cdc2- like protein kinase	Cell.cycle	90	2112	155	2599	10.5	23	12.4	18.9	0.46	0.66	0	-0.8365
Tb927.7.5750	anaphase-promoting complex subunit 2 AP2	Cell.cycle	241	6708	313	9277	28	73	24.9	67.5	0.38	0.37	0	-1.415
Tb927.7.4850	KKT5 Kinetochore protein	Cell.cycle	71	1158	109	1274	8.3	12.6	8.7	9.3	0.66	0.94	0	-0.3219
Tb927.11.10520	KKT2 kinetochore protein, tyrosine kinase, putative	Cell.cycle	182	7482	263	12312	21.1	81.4	21	89.5	0.26	0.23	0	-2.0291
Tb927.3.2330	KKT17 Kinetochore protein	Cell.cycle	137	3002	208	3916	15.9	32.7	16.6	28.5	0.49	0.58	0	-0.9024
Tb927.1.3910	Anaphase promoting complex subunit CDC23	Cell.cycle	255	7075	378	11016	29.6	77	30.1	80.1	0.38	0.38	0	-1.3959
Tb927.9.10920	KKT3, PK6 protein kinase,	Cell.cycle	128	6028	233	9521	14.9	65.6	18.6	69.2	0.23	0.27	0	-2
Tb927.9.10170	anaphase-promoting complex subunit 11	Cell.cycle	20	365	23	310	2.3	4	1.8	2.3	0.58	0.78	0	-0.5564
Tb927.10.6330	KKT1	Cell.cycle	232	10503	334	18359	27	114.3	26.6	133.5	0.24	0.2	0	-2.1844
Tb927.11.13900	Centrin5	Cell.cycle	82	1245	120	1307	9.5	13.5	9.6	9.5	0.7	1.01	0	-0.226
Tb927.8.6350	CYC11, CYC2-like cyclin	Cell.cycle	147	5060	216	7163	17.1	55	17.2	52.1	0.31	0.33	0	-1.6439
Tb927.11.17000	AIR9	Cell.cycle	709	39252	996	72704	82.4	427	79.4	528.7	0.19	0.15	0	-2.5564
Tb927.10.14730	chaperone protein DNAj, putative	Chaperone	217	3035	318	4881	25.2	33	25.3	35.5	0.76	0.71	0	-0.4442
Tb11.v5.1062	chaperone protein DNAj, putative	Chaperone	165	2333	252	3798	19.2	25.4	20.1	27.6	0.76	0.73	0	-0.4247
Tb927.10.6610	chaperone protein DNAj, putative	Chaperone	193	2745	319	3228	22.4	29.9	25.4	23.5	0.75	1.08	0	-0.1282
Tb927.7.540	chaperone protein DNAj, putative	Chaperone	229	2286	352	3413	26.6	24.9	28.1	24.8	1.07	1.13	0	0.1375
Tb927.3.1430	chaperone protein DNAj, putative	Chaperone	84	684	109	835	9.8	7.4	8.7	6.1	1.32	1.43	0	0.4594
Tb927.7.1030	heat shock 70 kDa protein, putative (HSP70b)	Chaperone	284	3998	372	7239	33	43.5	29.7	52.6	0.76	0.56	0	-0.5995
Tb927.6.2170	co-chaperone GrpE, putative	Chaperone	557	8028	898	14254	64.7	87.3	71.6	103.7	0.74	0.69	0	-0.484
Tb927.7.2480	peptidyl-prolyl cis-trans isomerase, putative (PAR45)	Chaperone	73	991	87	1290	8.5	10.8	6.9	9.4	0.79	0.73	0	-0.3959
Tb11.v5.0146	chaperone protein DNAj, putative	Chaperone	187	1411	270	2494	21.7	15.3	21.5	18.1	1.42	1.19	0	0.384
Tb927.7.4590	chaperone protein DNAj, putative	Chaperone	187	1411	270	2494	21.7	15.3	21.5	18.1	1.42	1.19	0	0.384
Tb927.8.2000	cyclophilin, putative (NCP1) (in PUF7-TAP)	Chaperone	193	2268	326	4124	22.4	24.7	26	30	0.91	0.87	0	-0.1681
Tb927.8.8310	chaperone protein DNAj, putative	Chaperone	172	2833	240	3384	20	30.8	19.1	24.6	0.65	0.78	0	-0.484
Tb927.6.3850	chaperone protein DNAj, putative	Chaperone	97	960	134	877	11.3	10.4	10.7	6.4	1.09	1.67	0	0.4647
Tb927.5.1020	disulfide isomerase, putative	Chaperone	198	3039	198	3896	23	33.1	15.8	28.3	0.69	0.56	0	-0.6781
Tb927.7.1300	protein disulfide isomerase,ERp72-like, cofactor wth calnexin, putative	Chaperone	325	3702	450	5259	37.8	40.3	35.9	38.2	0.94	0.94	0	-0.0893
Tb927.10.5660	heat shock protein, putative	Chaperone	151	1402	178	1510	17.5	15.3	14.2	11	1.14	1.29	0	0.281
Tb927.6.3120	chaperone protein DNAj, putative	Chaperone	39	617	76	776	4.5	6.7	6.1	5.6	0.67	1.09	0	-0.1844
Tb927.7.710	heat shock 70 kDa protein, putative (HSP70.4)	Chaperone	734	12832	972	28158	85.3	139.6	77.5	204.8	0.61	0.38	0	-1.0145
Tb927.5.2880	chaperone protein DNAj, putative	Chaperone	83	674	105	991	9.6	7.3	8.4	7.2	1.32	1.17	0	0.3161
Tb11.v5.0970	chaperone protein DNAj, putative	Chaperone	219	2287	309	3145	25.4	24.9	24.6	22.9	1.02	1.07	0	0.0635
Tb927.4.2970	chaperone protein DNAj, putative	Chaperone	219	2287	309	3145	25.4	24.9	24.6	22.9	1.02	1.07	0	0.0635
Tb927.8.1030	chaperone protein DNAj, putative	Chaperone	93	1198	135	1450	10.8	13	10.8	10.5	0.83	1.03	0	-0.1047
Tb927.5.1370	cyclophilin-type peptidyl-prolyl cis-trans isomerase, putative (PPIase)	Chaperone	53	725	74	921	6.2	7.9	5.9	6.7	0.78	0.88	0	-0.2688
Tb927.7.680	chaperone protein DNAj, putative	Chaperone	202	4245	303	7140	23.5	46.2	24.2	51.9	0.51	0.47	0	-1.0291
Tb927.7.990	chaperone protein DNAj, putative	Chaperone	154	2699	175	4381	17.9	29.4	13.9	31.9	0.61	0.44	0	-0.9296
Tb927.10.2290	chaperone protein DNAj, endoplasmatic reticulum	Chaperone	159	3146	197	5599	18.5	34.2	15.7	40.7	0.54	0.39	0	-1.1047
Tb11.v5.0778	chaperone protein DNAj, putative	Chaperone	160	2857	264	4552	18.6	31.1	21	33.1	0.6	0.63	0	-0.7013
Tb927.1.1960	chaperone protein DNAj, putative	Chaperone	181	5391	278	8750	21	58.6	22.2	63.6	0.36	0.35	0	-1.4941
Tb927.10.14740	ACDP23B HSP20 cold-shock domain (p23-like)	Chaperone	214	2349	269	3743	24.9	25.6	21.4	27.2	0.97	0.79	0	-0.1844
Tb927.10.12640	chaperone protein DNAj, putative	Chaperone	167	2754	270	3898	19.4	30	21.5	28.3	0.65	0.76	0	-0.5043
Tb927.3.2290	chaperone protein DNAj, putative	Chaperone	166	1417	186	1801	19.3	15.4	14.8	13.1	1.25	1.13	0	0.251
Tb927.4.650	chaperone protein DNAj, putative	Chaperone	109	1959	191	2037	12.7	21.3	15.2	14.8	0.6	1.03	0	-0.2951
Tb927.9.14420	cyclophilin type peptidyl-prolyl cis-trans isomerase, putative (PPIase)	Chaperone	233	2962	262	4174	27.1	32.2	20.9	30.4	0.84	0.69	0	-0.3865
Tb927.10.15600	FKBP-type peptidyl-prolyl cis-trans isomerase, conserved	Chaperone	61	958	74	1100	7.1	10.4	5.9	8	0.68	0.74	0	-0.4941
Tb927.10.13830	chaperone protein DNAj, putative	Chaperone	248	2876	344	4487	28.8	31.3	27.4	32.6	0.92	0.84	0	-0.1844
Tb927.4.3980	chaperone protein DNAj, putative	Chaperone	43	762	80	1038	5	8.3	6.4	7.5	0.6	0.85	0	-0.4639
Tb927.7.2070	heat shock protein DNAJ, putative	Chaperone	138	1827	252	2931	16	19.9	20.1	21.3	0.8	0.94	0	-0.2009
Tb927.10.4900	TPR-repeat-containing chaperone protein DNAJ, putative,TPR repeat protein	Chaperone	419	7034	538	10363	48.7	76.5	42.9	75.4	0.64	0.57	0	-0.725
Tb927.11.15130	chaperone protein DNAj, putative	Chaperone	171	3340	264	5229	19.9	36.3	21	38	0.55	0.55	0	-0.8625
Tb927.7.2590	prefoldin, putative	Chaperone	239	3778	390	5426	27.8	41.1	31.1	39.5	0.68	0.79	0	-0.4442
Tb927.9.3440	cyclophilin type peptidyl-prolyl cis-trans isomerase, putative (PPIase)	Chaperone	294	3410	392	4596	34.2	37.1	31.2	33.4	0.92	0.93	0	-0.1125
Tb927.1.1720	cyclophilin 15, putative	Chaperone	192	1907	227	2374	22.3	20.7	18.1	17.3	1.08	1.05	0	0.0909
Tb927.9.10950	chaperone protein DNAj, putative	Chaperone	96	1932	118	2735	11.2	21	9.4	19.9	0.53	0.47	0	-1
Tb927.9.13290	HSP20 domain	Chaperone	84	1216	135	1664	9.8	13.2	10.8	12.1	0.74	0.89	0	-0.2951
Tb927.10.9420	mitochondrial chaperone BCS1, putative	Chaperone	167	1919	240	2627	19.4	20.9	19.1	19.1	0.93	1	0	-0.0514
Tb927.2.5980	ATP-dependent Clp protease subunit, heat shock protein 104 (HSP104)	Chaperone	230	5552	283	8463	26.7	60.4	22.6	61.5	0.44	0.37	0	-1.304
Tb927.6.3730	chaperone protein DNAj, putative	Chaperone	84	738	97	1007	9.8	8	7.7	7.3	1.23	1.05	0	0.189
Tb927.10.12380	chaperone protein DNAj, putative	Chaperone	397	4928	458	5942	46.1	53.6	36.5	43.2	0.86	0.84	0	-0.2345
Tb927.11.5710	chaperone protein DNAj, putative	Chaperone	55	904	80	1185	6.4	9.8	6.4	8.6	0.65	0.74	0	-0.5249
Tb927.8.3580	mitochondrial chaperone BCS1, putative	Chaperone	305	4202	421	6250	35.4	45.7	33.6	45.4	0.77	0.74	0	-0.4055
Tb927.9.4500	HSP70, endoplasmatic reticulum, HSP70.a	Chaperone	362	5333	449	8803	42.1	58	35.8	64	0.73	0.56	0	-0.6326
Tb927.11.16980	chaperone protein DNAj, putative	Chaperone	164	2419	253	3332	19.1	26.3	20.2	24.2	0.73	0.83	0	-0.3585
Tb927.10.8230	protein disulfide isomerase,ERp57-like, cofactor wth calnexin, putative	Chaperone	559	6961	798	11397	65	75.7	63.6	82.9	0.86	0.77	0	-0.2951
Tb927.8.1010	chaperone protein DNAj, putative	Chaperone	103	1619	163	2307	12	17.6	13	16.8	0.68	0.77	0	-0.4639
Tb927.9.11740	cyclophilin type peptidyl-prolyl cis-trans isomerase, putative (PPIase)	Chaperone	82	1043	117	1316	9.5	11.3	9.3	9.6	0.84	0.97	0	-0.144
Tb927.7.6200	chaperone protein DNAj, putative	Chaperone	137	2408	206	2616	15.9	26.2	16.4	19	0.61	0.86	0	-0.4442
Tb927.6.1320	cyclophilin-type peptidyl-prolyl cis-trans isomerase, putative (PPIase)	Chaperone	59	1044	90	1208	6.9	11.4	7.2	8.8	0.61	0.82	0	-0.484
Tb927.6.1380	cyclophilin-type peptidyl-prolyl cis-trans isomerase, putative (PPIase)	Chaperone	59	1044	90	1208	6.9	11.4	7.2	8.8	0.61	0.82	0	-0.484
Tb927.6.1360	cyclophilin-type peptidyl-prolyl cis-trans isomerase, putative (PPIase)	Chaperone	58	1044	90	1208	6.7	11.4	7.2	8.8	0.59	0.82	0	-0.5043
Tb927.6.1340	cyclophilin-type peptidyl-prolyl cis-trans isomerase, putative (PPIase)	Chaperone	57	1040	90	1201	6.6	11.3	7.2	8.7	0.58	0.83	0	-0.5043
Tb927.7.740	chaperone protein DNAj, putative	Chaperone	148	2218	202	3555	17.2	24.1	16.1	25.9	0.71	0.62	0	-0.5886
Tb927.11.12230	heat shock protein HslU2, in mitochondrion	Chaperone	160	2524	247	4424	18.6	27.5	19.7	32.2	0.68	0.61	0	-0.6326
Tb927.11.14250	Tric complex epsilon subunit (TCP-1-epsilon)	Chaperone	629	13596	931	27791	73.1	147.9	74.2	202.1	0.49	0.37	0	-1.2176
Tb11.v5.0342	chaperone protein DNAj, putative	Chaperone	165	2199	251	2935	19.2	23.9	20	21.3	0.8	0.94	0	-0.2009
Tb927.10.5040	chaperone protein DNAj, putative	Chaperone	165	2199	251	2935	19.2	23.9	20	21.3	0.8	0.94	0	-0.2009
Tb927.8.4470	chaperone protein DNAj, putative	Chaperone	81	1286	110	1625	9.4	14	8.8	11.8	0.67	0.75	0	-0.4941
Tb927.9.1560	hypothetical protein, conserved, DNAj domain	Chaperone	236	4452	376	7426	27.4	48.4	30	54	0.57	0.56	0	-0.8237
Tb927.5.580	prefoldin subunit, putative	Chaperone	158	2705	266	3190	18.4	29.4	21.2	23.2	0.63	0.91	0	-0.3771
Tb927.11.15480	ACDP, HSP20-like chaperone	Chaperone	166	3077	285	4051	19.3	33.5	22.7	29.5	0.58	0.77	0	-0.567
Tb927.5.1520	heat shock protein HslU1, in mitochondrion	Chaperone	325	8970	448	13517	37.8	97.6	35.7	98.3	0.39	0.36	0	-1.415
Tb927.9.10230	ACDP23 HSP20 domain (p23-like)	Chaperone	413	5769	922	10266	48	62.8	73.5	74.7	0.76	0.98	0	-0.2009
Tb927.4.2220	TPR-repeat-containing chaperone protein DNAJ, putative	Chaperone	345	6645	448	10502	40.1	72.3	35.7	76.4	0.55	0.47	0	-0.9714
Tb927.11.16050	DYX1C1, HSP20 domain	Chaperone	68	2245	147	3579	7.9	24.4	11.7	26	0.32	0.45	0	-1.3771
Tb927.7.5790	protein disulfide isomerase, ERp44-like	Chaperone	80	2346	154	2818	9.3	25.5	12.3	20.5	0.36	0.6	0	-1.0589
Tb927.9.8410	chaperone protein DNAj, putative	Chaperone	128	4631	166	7953	14.9	50.4	13.2	57.8	0.3	0.23	0	-1.9159
Tb927.4.880	TPR-repeat-containing chaperone protein DNAJ, putative	Chaperone	144	2153	200	2844	16.7	23.4	15.9	20.7	0.71	0.77	0	-0.4344
Tb927.2.1560	cyclophilin type peptidyl-prolyl cis-trans isomerase, putative (PPIase)	Chaperone	747	13557	1298	19932	86.8	147.5	103.5	144.9	0.59	0.71	0	-0.6215
Tb927.2.1680	cyclophilin type peptidyl-prolyl cis-trans isomerase, putative (PPIase)	Chaperone	747	13553	1297	19926	86.8	147.4	103.4	144.9	0.59	0.71	0	-0.6215
Tb927.7.6660	chaperone protein DNAj, putative	Chaperone	188	2207	282	2463	21.8	24	22.5	17.9	0.91	1.26	0	0.1177
Tb927.9.12730	chaperone protein DNAj, endoplasmatic reticulum	Chaperone	303	5992	431	9377	35.2	65.2	34.4	68.2	0.54	0.5	0	-0.9434
Tb927.10.13220	cyclophilin type peptidyl-prolyl cis-trans isomerase, putative (PPIase)	Chaperone	168	3629	232	5140	19.5	39.5	18.5	37.4	0.49	0.49	0	-1.0291
Tb927.2.3030	ATP-dependent Clp protease subunit, heat shock protein 78 (HSP78)	Chaperone	257	6083	382	12225	29.9	66.2	30.4	88.9	0.45	0.34	0	-1.3401
Tb927.10.4450	stress-inducible protein STI1-like, putative	Chaperone	218	3905	364	5439	25.3	42.5	29	39.6	0.6	0.73	0	-0.5886
Tb11.v5.0757	stress-inducible protein STI1-like, putative	Chaperone	218	3904	363	5438	25.3	42.5	28.9	39.5	0.6	0.73	0	-0.5886
Tb927.11.1900	Tric complex beta subunit (TCP-1-beta)	Chaperone	740	16002	1080	29623	86	174.1	86.1	215.4	0.49	0.4	0	-1.1681
Tb927.8.5230	cyclophilin-type peptidyl-prolyl cis-trans isomerase, putative (PPIase)	Chaperone	116	1930	186	2497	13.5	21	14.8	18.2	0.64	0.81	0	-0.4639
Tb927.6.1400	cyclophilin-type peptidyl-prolyl cis-trans isomerase, putative (PPIase)	Chaperone	68	1309	119	1523	7.9	14.2	9.5	11.1	0.56	0.86	0	-0.4941
Tb927.11.5220	chaperone protein DNAj, putative	Chaperone	102	2858	177	3853	11.9	31.1	14.1	28	0.38	0.5	0	-1.1844
Tb927.10.4620	peptidyl-prolyl cis-trans isomerase, putative (PPIase)	Chaperone	114	2348	178	2856	13.2	25.5	14.2	20.8	0.52	0.68	0	-0.737
Tb927.10.14380	Hsp70 protein, putative	Chaperone	153	4255	248	7434	17.8	46.3	19.8	54.1	0.38	0.37	0	-1.415
Tb927.7.570	prefoldin, putative	Chaperone	179	3466	335	3722	20.8	37.7	26.7	27.1	0.55	0.99	0	-0.3771
Tb927.2.3960	chaperone protein DNAj, putative	Chaperone	63	1022	107	1194	7.3	11.1	8.5	8.7	0.66	0.98	0	-0.2863
Tb927.10.12530	chaperone protein DNAj, putative	Chaperone	49	1327	87	1357	5.7	14.4	6.9	9.9	0.4	0.7	0	-0.8625
Tb927.10.2620	ACDP23B HSP20 cold-shock domain (p23-like)	Chaperone	204	3206	334	4438	23.7	34.9	26.6	32.3	0.68	0.82	0	-0.415
Tb927.11.16740	chaperone protein DNAj, putative	Chaperone	115	2109	174	2911	13.4	22.9	13.9	21.2	0.59	0.66	0	-0.6781
Tb927.10.8540	chaperone protein DNAj, putative	Chaperone	157	3725	261	5175	18.2	40.5	20.8	37.6	0.45	0.55	0	-1
Tb927.10.16100	FK506-binding protein (FKBP)-type peptidyl-prolyl isomerase	Chaperone	885	16059	1356	26295	102.8	174.7	108.1	191.2	0.59	0.57	0	-0.7859
Tb927.3.5340	Hsc70-interacting protein (Hip), putative	Chaperone	395	12680	695	20814	45.9	137.9	55.4	151.4	0.33	0.37	0	-1.5146
Tb11.v5.0411	peptidylprolyl isomerase-like protein, putative	Chaperone	885	16057	1355	26293	102.8	174.7	108	191.2	0.59	0.56	0	-0.7984
Tb11.v5.0239	TPR-repeat-containing chaperone protein DNAJ, putative	Chaperone	166	5409	251	7152	19.3	58.8	20	52	0.33	0.38	0	-1.4941
Tb927.10.5180	TPR-repeat-containing chaperone protein DNAJ, putative	Chaperone	166	5409	251	7152	19.3	58.8	20	52	0.33	0.38	0	-1.4941
Tb927.8.690	peptidyl-prolyl cis-trans isomerase/rotamase, putative,PPIase, putative (PIN1)	Chaperone	119	1777	198	2265	13.8	19.3	15.8	16.5	0.72	0.96	0	-0.2515
Tb927.9.9780	peptidyl-prolyl cis-trans isomerase (cyclophilin- 40), putative	Chaperone	240	5020	368	6481	27.9	54.6	29.3	47.1	0.51	0.62	0	-0.8237
Tb927.1.3200	SGT1-like protein, cold-shock domain	Chaperone	367	4982	573	8115	42.6	54.2	45.7	59	0.79	0.77	0	-0.3585
Tb927.9.14180	chaperone protein DNAj, putative	Chaperone	100	2019	166	2466	11.6	22	13.2	17.9	0.53	0.74	0	-0.6552
Tb927.7.1340	10 kDa heat shock protein, putative (HSP10)	Chaperone	1276	25179	2272	27122	148.3	273.9	181.1	197.2	0.54	0.92	0	-0.454
Tb927.7.1320	10 kDa heat shock protein, putative (HSP10)	Chaperone	1224	24337	2185	26168	142.2	264.7	174.2	190.3	0.54	0.92	0	-0.454
Tb927.10.8190	Tric complex theta subunit (TCP-1-theta)	Chaperone	1062	15412	1488	29340	123.4	167.7	118.6	213.4	0.74	0.56	0	-0.6215
Tb927.8.7010	chaperone protein DNAj, putative	Chaperone	87	1404	130	1432	10.1	15.3	10.4	10.4	0.66	1	0	-0.2688
Tb927.11.2650	heat shock protein 84, putative, mit HSp90	Chaperone	655	25341	838	44256	76.1	275.7	66.8	321.8	0.28	0.21	0	-2.0291
Tb927.7.4770	cyclophilin-type peptidyl-prolyl cis-trans isomerase, putative (PPIase)	Chaperone	400	7336	696	8944	46.5	79.8	55.5	65	0.58	0.85	0	-0.484
Tb927.5.2940	stress-induced protein sti1, putative	Chaperone	636	11789	918	20916	73.9	128.2	73.2	152.1	0.58	0.48	0	-0.9159
Tb927.9.11270	Tric complex eta subunit (TCP-1-eta)	Chaperone	753	20252	1088	37536	87.5	220.3	86.7	273	0.4	0.32	0	-1.4739
Tb927.8.6910	cyclophilin-type peptidyl-prolyl cis-trans isomerase, putative (PPIase)	Chaperone	51	988	105	1148	5.9	10.7	8.4	8.3	0.55	1.01	0	-0.3585
Tb927.1.1230	chaperone protein DNAj, putative	Chaperone	99	1318	133	1574	11.5	14.3	10.6	11.4	0.8	0.93	0	-0.2092
Tb11.v5.0160	cyclophilin-type peptidyl-prolyl cis-trans isomerase, putative	Chaperone	419	7543	731	9153	48.7	82.1	58.3	66.6	0.59	0.88	0	-0.4442
Tb927.11.1010	chaperone protein DNAj, putative	Chaperone	166	2744	244	3554	19.3	29.8	19.4	25.8	0.65	0.75	0	-0.5146
Tb11.v5.0543	Heat shock protein 83, putative	Chaperone	6723	170674	10869	362776	781.2	1856.6	866.4	2638	0.42	0.33	0	-1.415
Tb927.10.10890	heat shock protein 83, HSP83	Chaperone	6724	170675	10869	362781	781.3	1856.6	866.4	2638.1	0.42	0.33	0	-1.415
Tb927.10.10900	heat shock protein 83, HSP83	Chaperone	6724	170675	10869	362781	781.3	1856.6	866.4	2638.1	0.42	0.33	0	-1.415
Tb927.10.10910	heat shock protein 83, HSP83	Chaperone	6724	170660	10869	362753	781.3	1856.5	866.4	2637.9	0.42	0.33	0	-1.415
Tb927.10.10920	heat shock protein 83, HSP83	Chaperone	6722	170652	10866	362706	781.1	1856.4	866.1	2637.5	0.42	0.33	0	-1.415
Tb927.10.10930	heat shock protein 83, HSP83	Chaperone	6723	170644	10865	362658	781.2	1856.3	866	2637.2	0.42	0.33	0	-1.415
Tb927.10.10940	heat shock protein 83, HSP83	Chaperone	6723	170674	10869	362776	781.2	1856.6	866.4	2638	0.42	0.33	0	-1.415
Tb927.10.10950	heat shock protein 83, HSP83	Chaperone	6723	170687	10869	362807	781.2	1856.7	866.4	2638.3	0.42	0.33	0	-1.415
Tb927.10.10960	heat shock protein 83, HSP83	Chaperone	6723	170687	10869	362807	781.2	1856.7	866.4	2638.3	0.42	0.33	0	-1.415
Tb927.10.10970	heat shock protein 83, HSP83	Chaperone	6721	170653	10869	362695	781	1856.4	866.4	2637.4	0.42	0.33	0	-1.415
Tb927.10.10980	heat shock protein 83, HSP83	Chaperone	6719	170658	10868	362740	780.7	1856.4	866.3	2637.8	0.42	0.33	0	-1.415
Tb927.2.5160	chaperone protein DNAj, putative	Chaperone	643	17066	1095	28637	74.7	185.6	87.3	208.2	0.4	0.42	0	-1.2863
Tb927.1.4300	chaperone protein DNAj, putative	Chaperone	84	2990	100	3445	9.8	32.5	8	25.1	0.3	0.32	0	-1.6897
Tb927.3.3100	peptidyl-prolyl cis-trans isomerase NIMA-interacting 4, putative	Chaperone	67	1067	127	1515	7.8	11.6	10.1	11	0.67	0.92	0	-0.331
Tb927.10.15590	FKBP-type peptidyl-prolyl cis-trans isomerase, conserved	Chaperone	80	1464	123	2113	9.3	15.9	9.8	15.4	0.58	0.64	0	-0.7131
Tb927.11.880	cyclophilin a,cyclophilin type peptidyl-prolyl cis-trans isomerase (CYPA)	Chaperone	1737	31488	2886	47490	201.8	342.5	230	345.3	0.59	0.67	0	-0.6666
Tb927.10.12710	heat shock protein, HSP110	Chaperone	689	29803	1195	61065	80.1	324.2	95.3	444.1	0.25	0.21	0	-2.1203
Tb927.10.1060	Tric complex delta subunit (TCP-1-delta)	Chaperone	387	14568	569	29151	45	158.5	45.4	212	0.28	0.21	0	-2.0291
Tb927.11.11290	heat shock protein 70, HSP70c	Chaperone	945	25517	1531	47742	109.8	277.6	122	347.2	0.4	0.35	0	-1.415
Tb927.8.3150	Tric complex gamma subunit (TCP-1-gamma)	Chaperone	812	22489	1128	36505	94.4	244.6	89.9	265.5	0.39	0.34	0	-1.454
Tb927.11.3240	Tric complex zeta subunit (TCP-1-zeta)	Chaperone	825	23303	1260	38852	95.9	253.5	100.4	282.5	0.38	0.36	0	-1.4344
Tb927.7.280	cyclophilin-type peptidyl-prolyl cis-trans isomerase, putative (PPIase)	Chaperone	174	3476	299	3886	20.2	37.8	23.8	28.3	0.53	0.84	0	-0.5458
Tb927.11.11330	heat shock protein 70, major HSP70	Chaperone	5733	211305	8806	375920	666.2	2298.6	701.9	2733.6	0.29	0.26	0	-1.8625
Tb927.11.16760	Tric complex alpha subunit (TCP-1-alpha)	Chaperone	421	22605	615	40526	48.9	245.9	49	294.7	0.2	0.17	0	-2.4344
Tb11.v5.1035	heat shock protein 70, major HSP70	Chaperone	5857	223151	9033	393054	680.6	2427.5	720	2858.2	0.28	0.25	0	-1.9159
Tb11.v5.1034	heat shock protein 70 (hsp70), putative	Chaperone	1953	84740	2962	126468	226.9	921.8	236.1	919.7	0.25	0.26	0	-1.9714
Tb927.10.7050	chromatin assembly factor 1 subunit B, putative	Chromatin	114	1862	181	2821	13.2	20.3	14.4	20.5	0.65	0.7	0	-0.567
Tb927.9.5730	nucleosome assembly protein-like protein	Chromatin	662	11952	989	22587	76.9	130	78.8	164.2	0.59	0.48	0	-0.9024
Tb927.10.10340	structural maintenance of chromosome 2 (SMC2)	Chromatin	173	4353	234	8559	20.1	47.4	18.7	62.2	0.42	0.3	0	-1.4739
Tb927.10.740	structural maintenance of chromosome 4 (SMC4)	Chromatin	237	6526	318	11591	27.5	71	25.3	84.3	0.39	0.3	0	-1.5353
Tb927.1.570	Histone-lysine N-methyltransferase, H3 lysine-76 specific (DOT1B)	Chromatin	180	2317	246	2990	20.9	25.2	19.6	21.7	0.83	0.9	0	-0.2092
Tb927.11.6780	regulator of chromatin condensation, putative (RCC1)	Chromatin	192	3301	258	4428	22.3	35.9	20.6	32.2	0.62	0.64	0	-0.6666
Tb927.1.630	anti-silencing protein ASF1A	Chromatin	72	911	125	1221	8.4	9.9	10	8.9	0.85	1.12	0	-0.0218
Tb927.7.1690	silent information regulator 2 (SIR2RP1)	Chromatin	155	1853	227	2948	18	20.2	18.1	21.4	0.89	0.85	0	-0.2009
Tb927.11.10070	Bromodomain protein BDF3	Chromatin	156	2070	233	3302	18.1	22.5	18.6	24	0.8	0.78	0	-0.3401
Tb11.v5.0269	histone acetyltransferase, putative	Chromatin	144	2241	204	3525	16.7	24.4	16.3	25.6	0.68	0.64	0	-0.5995
Tb927.7.4560	histone acetyltransferase HAT1	Chromatin	144	2242	204	3525	16.7	24.4	16.3	25.6	0.68	0.64	0	-0.5995
Tb927.11.14840	CPC2, chromosomal passenger complex	Chromatin	417	7178	663	7743	48.5	78.1	52.8	56.3	0.62	0.94	0	-0.3585
Tb11.v5.0660	histone deacetylase, putative	Chromatin	106	2963	142	5371	12.3	32.2	11.3	39.1	0.38	0.29	0	-1.5778
Tb927.5.3510	structural maintenance of chromosome 3 (SMC3)	Chromatin	247	7955	295	11846	28.7	86.5	23.5	86.1	0.33	0.27	0	-1.737
Tb927.2.2190	histone deacetylase 3 (DAC3 or HDAC3)	Chromatin	119	3428	163	6287	13.8	37.3	13	45.7	0.37	0.28	0	-1.6215
Tb927.11.13400	Bromodomain protein BDFx	Chromatin	280	4005	375	6585	32.5	43.6	29.9	47.9	0.75	0.62	0	-0.5458
Tb927.10.1680	histone deacetylase 1 (DAC1 or HDAC1)	Chromatin	40	838	71	1043	4.6	9.1	5.7	7.6	0.51	0.75	0	-0.6666
Tb927.10.14390	POB3 component of FACT complex	Chromatin	254	5926	357	10817	29.5	64.5	28.5	78.7	0.46	0.36	0	-1.2863
Tb927.10.8310	Histone acetyltransferase HAT3	Chromatin	85	1012	124	1022	9.9	11	9.9	7.4	0.9	1.34	0	0.1635
Tb927.10.8150	Bromodomain protein BDF1	Chromatin	209	2483	287	3439	24.3	27	22.9	25	0.9	0.92	0	-0.1361
Tb927.9.11850	structural maintenance of chromosome 1 (SMC1)	Chromatin	188	6422	257	10639	21.8	69.9	20.5	77.4	0.31	0.26	0	-1.811
Tb927.11.13640	J-binding protein (JBP1)	Chromatin	66	1751	116	2736	7.7	19	9.2	19.9	0.41	0.46	0	-1.2009
Tb927.9.4900	condensin subunit 1, putative	Chromatin	228	7060	346	12262	26.5	76.8	27.6	89.2	0.35	0.31	0	-1.5995
Tb927.11.15600	histone deacetylase 2 (DAC2 or HDAC2)	Chromatin	123	2102	213	3070	14.3	22.9	17	22.3	0.62	0.76	0	-0.5353
Tb927.10.7510	chromatin binding protein, putative	Chromatin	94	1764	170	2859	10.9	19.2	13.6	20.8	0.57	0.65	0	-0.7131
Tb927.5.2900	HDAC4 histone deacetylase 4 (DAC4 )	Chromatin	115	1970	151	3118	13.4	21.4	12	22.7	0.63	0.53	0	-0.7859
Tb927.10.7420	bromodomain factor 2 BDF2	Chromatin	105	1298	168	2161	12.2	14.1	13.4	15.7	0.87	0.85	0	-0.2176
Tb927.3.3490	high mobility group protein, putative (TDP1)	Chromatin	218	4694	441	9051	25.3	51.1	35.2	65.8	0.5	0.53	0	-0.9574
Tb927.2.2670	histone H4 variant	Chromatin	301	6422	538	8407	35	69.9	42.9	61.1	0.5	0.7	0	-0.737
Tb927.11.11530	histone acetyltransferase HAT2	Chromatin	288	4509	367	6455	33.5	49	29.3	46.9	0.68	0.62	0	-0.6215
Tb11.v5.0535	minichromosome maintenance (MCM) complex subunit, putative	Chromatin	138	2807	179	3754	16	30.5	14.3	27.3	0.52	0.52	0	-0.9434
Tb927.8.1920	DOT1A	Chromatin	78	1758	131	2231	9.1	19.1	10.4	16.2	0.48	0.64	0	-0.8365
Tb927.7.4380	Bromodomain protein BDF4	Chromatin	109	2043	175	3018	12.7	22.2	13.9	21.9	0.57	0.63	0	-0.737
Tb927.10.15350	histone H3 variant V (h3vaR)	Chromatin	130	5689	159	5823	15.1	61.9	12.7	42.3	0.24	0.3	0	-1.889
Tb927.6.4820	CPC1, chromosomal passenger complex	Chromatin	166	1878	199	2201	19.3	20.4	15.9	16	0.95	0.99	0	-0.0439
Tb927.7.6360	histone H2A variant Z (h2aZ)	Chromatin	155	3676	286	5324	18	40	22.8	38.7	0.45	0.59	0	-0.9434
Tb927.11.7350	histone H2B variant V (H2BVAR)	Chromatin	209	3559	372	4803	24.3	38.7	29.7	34.9	0.63	0.85	0	-0.4344
Tb927.8.5770	Elongator-like Protein 3a ELP3a	Chromatin	222	4149	280	5460	25.8	45.1	22.3	39.7	0.57	0.56	0	-0.8237
Tb927.11.1860	histone H1	Chromatin	936	12896	1206	19108	108.8	140.3	96.1	138.9	0.78	0.69	0	-0.4442
Tb927.11.1790	histone H1	Chromatin	933	12896	1250	18834	108.4	140.3	99.6	137	0.77	0.73	0	-0.415
Tb927.11.1880	histone H1	Chromatin	884	12156	1144	17843	102.7	132.2	91.2	129.8	0.78	0.7	0	-0.4344
Tb927.11.370	repressor activator protein 1 (RAP1)	Chromatin	147	3953	209	6369	17.1	43	16.7	46.3	0.4	0.36	0	-1.3959
Tb927.7.2830	histone H2A	Chromatin	5475	137955	8492	194227	636.2	1500.7	676.9	1412.4	0.42	0.48	0	-1.152
Tb927.7.2840	histone H2A	Chromatin	5475	137955	8492	194227	636.2	1500.7	676.9	1412.4	0.42	0.48	0	-1.152
Tb927.7.2850	histone H2A	Chromatin	5475	137955	8492	194227	636.2	1500.7	676.9	1412.4	0.42	0.48	0	-1.152
Tb927.7.2860	histone H2A	Chromatin	5475	137969	8492	194241	636.2	1500.8	676.9	1412.5	0.42	0.48	0	-1.152
Tb927.7.2870	histone H2A	Chromatin	5475	137969	8492	194241	636.2	1500.8	676.9	1412.5	0.42	0.48	0	-1.152
Tb927.7.2880	histone H2A	Chromatin	5475	137955	8492	194227	636.2	1500.7	676.9	1412.4	0.42	0.48	0	-1.152
Tb927.7.2890	histone H2A	Chromatin	5475	137955	8492	194227	636.2	1500.7	676.9	1412.4	0.42	0.48	0	-1.152
Tb927.7.2900	histone H2A	Chromatin	5475	137955	8492	194227	636.2	1500.7	676.9	1412.4	0.42	0.48	0	-1.152
Tb927.7.2910	histone H2A	Chromatin	5475	137955	8492	194227	636.2	1500.7	676.9	1412.4	0.42	0.48	0	-1.152
Tb927.7.2920	histone H2A	Chromatin	5475	137955	8492	194227	636.2	1500.7	676.9	1412.4	0.42	0.48	0	-1.152
Tb927.7.2930	histone H2A	Chromatin	5475	137955	8492	194227	636.2	1500.7	676.9	1412.4	0.42	0.48	0	-1.152
Tb927.7.2940	histone H2A	Chromatin	5475	137969	8492	194241	636.2	1500.8	676.9	1412.5	0.42	0.48	0	-1.152
Tb927.7.2820	histone H2A	Chromatin	5472	137935	8487	194189	635.8	1500.5	676.5	1412.1	0.42	0.48	0	-1.152
Tb927.11.1870	histone H1	Chromatin	880	11131	1154	16451	102.3	121.1	92	119.6	0.84	0.77	0	-0.3129
Tb927.1.2430	histone H3	Chromatin	8133	126205	14107	167869	945.1	1372.9	1124.5	1220.7	0.69	0.92	0	-0.3129
Tb927.1.2450	histone H3	Chromatin	8133	126205	14107	167869	945.1	1372.9	1124.5	1220.7	0.69	0.92	0	-0.3129
Tb927.1.2470	histone H3	Chromatin	8134	126219	14107	167872	945.2	1373	1124.5	1220.7	0.69	0.92	0	-0.3129
Tb927.1.2490	histone H3	Chromatin	8132	126166	14101	167831	944.9	1372.4	1124	1220.4	0.69	0.92	0	-0.3129
Tb927.1.2510	histone H3	Chromatin	8133	126205	14107	167869	945.1	1372.9	1124.5	1220.7	0.69	0.92	0	-0.3129
Tb927.1.2530	histone H3	Chromatin	8132	126169	14102	167837	944.9	1372.5	1124.1	1220.5	0.69	0.92	0	-0.3129
Tb927.1.2550	histone H3	Chromatin	8133	126205	14107	167869	945.1	1372.9	1124.5	1220.7	0.69	0.92	0	-0.3129
Tb927.11.1800	histone H1	Chromatin	758	10490	897	15324	88.1	114.1	71.5	111.4	0.77	0.64	0	-0.5043
Tb11.v5.0640	minichromosome maintenance (MCM) complex subunit, putative	Chromatin	68	1696	65	2188	7.9	18.4	5.2	15.9	0.43	0.33	0	-1.3959
Tb927.2.1810	transcription silencer (ISWI)	Chromatin	250	14316	432	22491	29.1	155.7	34.4	163.6	0.19	0.21	0	-2.3219
Tb927.10.10460	histone H2B	Chromatin	6192	94866	9568	135126	719.5	1032	762.7	982.6	0.7	0.78	0	-0.4344
Tb927.10.10470	histone H2B	Chromatin	6198	94917	9574	135187	720.2	1032.5	763.1	983.1	0.7	0.78	0	-0.4344
Tb927.10.10480	histone H2B	Chromatin	6195	94913	9574	135173	719.9	1032.5	763.1	983	0.7	0.78	0	-0.4344
Tb927.10.10490	histone H2B	Chromatin	6198	94917	9574	135187	720.2	1032.5	763.1	983.1	0.7	0.78	0	-0.4344
Tb927.10.10500	histone H2B	Chromatin	6195	94870	9568	135140	719.9	1032	762.7	982.7	0.7	0.78	0	-0.4344
Tb927.10.10510	histone H2B	Chromatin	6198	94917	9574	135187	720.2	1032.5	763.1	983.1	0.7	0.78	0	-0.4344
Tb927.10.10520	histone H2B	Chromatin	6195	94913	9574	135173	719.9	1032.5	763.1	983	0.7	0.78	0	-0.4344
Tb927.10.10530	histone H2B	Chromatin	6198	94917	9574	135187	720.2	1032.5	763.1	983.1	0.7	0.78	0	-0.4344
Tb927.10.10540	histone H2B	Chromatin	6198	94917	9574	135187	720.2	1032.5	763.1	983.1	0.7	0.78	0	-0.4344
Tb927.10.10550	histone H2B	Chromatin	6198	94917	9574	135187	720.2	1032.5	763.1	983.1	0.7	0.78	0	-0.4344
Tb927.10.10560	histone H2B	Chromatin	6198	94917	9574	135187	720.2	1032.5	763.1	983.1	0.7	0.78	0	-0.4344
Tb927.10.10570	histone H2B	Chromatin	6195	94870	9568	135140	719.9	1032	762.7	982.7	0.7	0.78	0	-0.4344
Tb927.10.10580	histone H2B	Chromatin	6198	94917	9574	135187	720.2	1032.5	763.1	983.1	0.7	0.78	0	-0.4344
Tb927.10.10590	histone H2B	Chromatin	6198	94906	9573	135176	720.2	1032.4	763.1	983	0.7	0.78	0	-0.4344
Tb927.5.4180	histone H4	Chromatin	2161	63712	3715	78501	251.1	693.1	296.1	570.8	0.36	0.52	0	-1.1844
Tb927.5.4200	histone H4	Chromatin	2161	63775	3716	78609	251.1	693.7	296.2	571.6	0.36	0.52	0	-1.1844
Tb927.5.4210	histone H4	Chromatin	2165	63861	3720	78694	251.6	694.7	296.5	572.2	0.36	0.52	0	-1.1844
Tb927.5.4230	histone H4	Chromatin	2165	63861	3720	78694	251.6	694.7	296.5	572.2	0.36	0.52	0	-1.1844
Tb927.5.4240	histone H4	Chromatin	2167	63903	3719	78732	251.8	695.1	296.4	572.5	0.36	0.52	0	-1.1844
Tb927.5.4250	histone H4	Chromatin	2167	63903	3719	78732	251.8	695.1	296.4	572.5	0.36	0.52	0	-1.1844
Tb927.5.4260	histone H4	Chromatin	2168	63901	3730	78728	251.9	695.1	297.3	572.5	0.36	0.52	0	-1.1844
Tb927.5.4170	histone H4	Chromatin	2168	63935	3722	78758	251.9	695.5	296.7	572.7	0.36	0.52	0	-1.1844
Tb927.5.4190	histone H4	Chromatin	2166	63893	3723	78720	251.7	695	296.8	572.4	0.36	0.52	0	-1.1844
Tb927.5.4220	histone H4	Chromatin	2166	63893	3723	78720	251.7	695	296.8	572.4	0.36	0.52	0	-1.1844
Tb927.9.10100	Possible histone methyltransferase: 7 SET domains.	Chromatin	368	24721	585	43255	42.8	268.9	46.6	314.5	0.16	0.15	0	-2.6897
Tb927.11.5750	hypothetical protein, conserved	Cytoskeleton	180	2878	231	4943	20.9	31.3	18.4	35.9	0.67	0.51	0	-0.7612
Tb927.11.13230	TbVAP, flagellar attachment zone	Cytoskeleton	227	3432	328	4933	26.4	37.3	26.1	35.9	0.71	0.73	0	-0.4739
Tb927.4.5340	FAZ11 flagellar attachment zone protein	Cytoskeleton	202	4169	304	6681	23.5	45.4	24.2	48.6	0.52	0.5	0	-0.9714
Tb927.9.10550	SAS6 centriole cartwheel protein	Cytoskeleton	192	2834	291	5070	22.3	30.8	23.2	36.9	0.72	0.63	0	-0.567
Tb927.9.10530	FAZ4 flagellar attachment zone protein	Cytoskeleton	171	3730	243	7298	19.9	40.6	19.4	53.1	0.49	0.37	0	-1.2176
Tb927.11.10900	CMF9, MENG,flagellar component	Cytoskeleton	220	4260	288	6948	25.6	46.3	23	50.5	0.55	0.46	0	-0.9856
Tb927.7.4110	Kinesin-like but poor match	Cytoskeleton	144	2127	176	3210	16.7	23.1	14	23.3	0.72	0.6	0	-0.5995
Tb927.3.4510	hypothetical protein, conserved	Cytoskeleton	201	5962	301	9472	23.4	64.9	24	68.9	0.36	0.35	0	-1.4941
Tb927.5.1900	DC1/ODA3/CCDC151 hoologue	Cytoskeleton	296	5706	411	8338	34.4	62.1	32.8	60.6	0.55	0.54	0	-0.8757
Tb927.11.15800	CIF1 = TOEFAZ1	Cytoskeleton	134	3270	250	6018	15.6	35.6	19.9	43.8	0.44	0.45	0	-1.1681
Tb927.10.12720	hypothetical protein, conserved, resemblance to myosin	Cytoskeleton	149	3189	215	5318	17.3	34.7	17.1	38.7	0.5	0.44	0	-1.0893
Tb927.3.4400	BBP41	Cytoskeleton	42	587	61	890	4.9	6.4	4.9	6.5	0.77	0.75	0	-0.3959
Tb927.11.6560	POC11	Cytoskeleton	146	1407	194	2361	17	15.3	15.5	17.2	1.11	0.9	0	0.0072
Tb927.8.7070	FAZ15 flagellar attachment zone protein	Cytoskeleton	108	1081	160	1716	12.5	11.8	12.8	12.5	1.06	1.02	0	0.0566
Tb927.10.13100	CIF3 cytokinesis initiation factor	Cytoskeleton	70	733	112	1456	8.1	8	8.9	10.6	1.01	0.84	0	-0.1125
Tb927.9.9580	tubulin tyrosine ligase protein, putative	Cytoskeleton	395	5742	455	6692	45.9	62.5	36.3	48.7	0.73	0.75	0	-0.4344
Tb927.8.6490	BBP122	Cytoskeleton	235	4384	288	6302	27.3	47.7	23	45.8	0.57	0.5	0	-0.9024
Tb11.v5.0787	kinesin, putative	Cytoskeleton	52	1887	69	4151	6	20.5	5.5	30.2	0.29	0.18	0	-2.0893
Tb927.11.8350	KAT60a katanin, putative	Cytoskeleton	202	3602	250	4644	23.5	39.2	19.9	33.8	0.6	0.59	0	-0.749
Tb927.11.11480	Trichohyalin, putative	Cytoskeleton	185	3267	251	9344	21.5	35.5	20	67.9	0.61	0.29	0	-1.152
Tb927.1.3560	MAP2 microtubulue associated protein	Cytoskeleton	131	3596	210	5797	15.2	39.1	16.7	42.2	0.39	0.4	0	-1.3401
Tb927.8.4640	flagellar protofilament ribbon protein, putative	Cytoskeleton	271	3593	455	7438	31.5	39.1	36.3	54.1	0.81	0.67	0	-0.4344
Tb927.10.5990	CEP57	Cytoskeleton	168	2562	231	3839	19.5	27.9	18.4	27.9	0.7	0.66	0	-0.5564
Tb927.8.4010	FLA1 flagellum-adhesion glycoprotein	Cytoskeleton	231	4599	378	6741	26.8	50	30.1	49	0.54	0.61	0	-0.7984
Tb927.6.3650	ARL3C	Cytoskeleton	428	5905	675	9237	49.7	64.2	53.8	67.2	0.77	0.8	0	-0.3492
Tb927.11.5640	Flagellar pocket collar protein	Cytoskeleton	183	3414	261	5706	21.3	37.1	20.8	41.5	0.57	0.5	0	-0.9024
Tb927.4.980	actin, putative	Cytoskeleton	119	1703	155	2810	13.8	18.5	12.4	20.4	0.75	0.61	0	-0.5564
Tb927.8.3590	hypothetical protein, conserved	Cytoskeleton	304	4309	427	6620	35.3	46.9	34	48.1	0.75	0.71	0	-0.454
Tb927.4.3440	BB50	Cytoskeleton	159	2214	195	3380	18.5	24.1	15.5	24.6	0.77	0.63	0	-0.5146
Tb927.3.3750	paraflagellar rod protein PFC7	Cytoskeleton	610	9138	993	12435	70.9	99.4	79.2	90.4	0.71	0.88	0	-0.331
Tb927.11.5510	dynein light chain p28, axonemal, putative	Cytoskeleton	122	1586	200	2191	14.2	17.3	15.9	15.9	0.82	1	0	-0.1361
Tb927.6.4670	MORN1 repeat-containing protein,flagellar component	Cytoskeleton	246	4177	352	6409	28.6	45.4	28.1	46.6	0.63	0.6	0	-0.7013
Tb927.10.13190	ARP2/3 complex subunit, putative	Cytoskeleton	122	1093	139	1682	14.2	11.9	11.1	12.2	1.19	0.91	0	0.0704
Tb927.11.7240	dynein regulatory complex subunit CMF70	Cytoskeleton	162	3833	249	5851	18.8	41.7	19.8	42.5	0.45	0.47	0	-1.1203
Tb927.6.2020	FG-GAP repeat protein, putative,intergrin alpha chain protein, putative	Cytoskeleton	115	2340	172	4030	13.4	25.5	13.7	29.3	0.53	0.47	0	-1
Tb927.11.12180	kinesin, 4/10 family.	Cytoskeleton	117	2282	127	3880	13.6	24.8	10.1	28.2	0.55	0.36	0	-1.1361
Tb927.9.6920	hypothetical protein, conserved	Cytoskeleton	460	6244	763	9492	53.5	67.9	60.8	69	0.79	0.88	0	-0.2602
Tb927.11.4660	kinesin, MCAK-like KIF13-2, tip of flagellum	Cytoskeleton	213	3843	260	5197	24.8	41.8	20.7	37.8	0.59	0.55	0	-0.811
Tb927.10.14110	DIP13	Cytoskeleton	82	863	104	1020	9.5	9.4	8.3	7.4	1.01	1.12	0	0.0909
Tb927.8.6370	Flagellar pocket collar protein FPC4	Cytoskeleton	114	2350	186	4226	13.2	25.6	14.8	30.7	0.52	0.48	0	-1
Tb927.10.450	hypothetical protein, conserved, microtubule binding domains. very K/E rich	Cytoskeleton	88	2736	160	4694	10.2	29.8	12.8	34.1	0.34	0.38	0	-1.4739
Tb927.8.3010	hook complex protein Smee1	Cytoskeleton	152	3138	203	5328	17.7	34.1	16.2	38.7	0.52	0.42	0	-1.0893
Tb927.4.2140	MBO2,flagellar component	Cytoskeleton	177	4215	243	7136	20.6	45.9	19.4	51.9	0.45	0.37	0	-1.2863
Tb927.8.4840	Trypanosome-specific kinesin family 1	Cytoskeleton	122	1257	152	1982	14.2	13.7	12.1	14.4	1.04	0.84	0	-0.0893
Tb927.9.10670	Bardet-Biedl syndrome 1 protein homolog (BBS1-like protein 1), putative	Cytoskeleton	106	1975	179	2608	12.3	21.5	14.3	19	0.57	0.75	0	-0.5995
Tb927.11.16310	myosin heavy chain, putative, in MCM-BP-TAP	Cytoskeleton	95	2185	136	3508	11	23.8	10.8	25.5	0.46	0.42	0	-1.1844
Tb11.v5.0819	kinesin, putative	Cytoskeleton	66	2344	100	3190	7.7	25.5	8	23.2	0.3	0.34	0	-1.6439
Tb927.11.10760	KIN-D kinesin, associated with sub-pellicular microtubules, essential	Cytoskeleton	188	4938	251	10325	21.8	53.7	20	75.1	0.41	0.27	0	-1.5564
Tb927.5.4570	FLA3 BS-specific flagellar attachment protein	Cytoskeleton	184	3234	284	4502	21.4	35.2	22.6	32.7	0.61	0.69	0	-0.6215
Tb927.11.13920	kinesin-II 85 Kd subunit, family 2	Cytoskeleton	124	3624	180	5456	14.4	39.4	14.3	39.7	0.37	0.36	0	-1.454
Tb927.3.2040	kinesin, Kinesin-16	Cytoskeleton	119	2638	117	5161	13.8	28.7	9.3	37.5	0.48	0.25	0	-1.454
Tb927.10.11080	paraflagellar rod protein,I17 antigen	Cytoskeleton	252	11785	373	24874	29.3	128.2	29.7	180.9	0.23	0.16	0	-2.3585
Tb927.4.2350	G-actin binding protein, putative, twinfilin, putative	Cytoskeleton	75	1118	115	1473	8.7	12.2	9.2	10.7	0.71	0.86	0	-0.3492
Tb927.5.4580	FLA3 BS-specific flagellar attachment protein	Cytoskeleton	151	2739	245	3987	17.5	29.8	19.5	29	0.59	0.67	0	-0.6666
Tb927.11.7740	dynein light chain, putative,dynein Tctex2 family, putative	Cytoskeleton	137	2024	300	2457	15.9	22	23.9	17.9	0.72	1.34	0	0.0426
Tb927.8.2820	CAP140	Cytoskeleton	1194	28572	2122	38407	138.7	310.8	169.1	279.3	0.45	0.61	0	-0.9159
Tb927.7.7000	hook complex protein, conserved	Cytoskeleton	266	4994	346	8162	30.9	54.3	27.6	59.4	0.57	0.46	0	-0.9574
Tb927.3.3390	Trypanosome-specific kinesin family 2	Cytoskeleton	193	2667	239	4173	22.4	29	19.1	30.3	0.77	0.63	0	-0.5146
Tb927.11.11340	gamma-tubulin complex subunit GCP3	Cytoskeleton	152	2775	176	4344	17.7	30.2	14	31.6	0.59	0.44	0	-0.9574
Tb927.8.6070	basal body component,ML protein (TBBC)	Cytoskeleton	157	4854	231	9850	18.2	52.8	18.4	71.6	0.34	0.26	0	-1.737
Tb927.5.2090	kinesin, putative	Cytoskeleton	135	4546	192	6924	15.7	49.5	15.3	50.3	0.32	0.3	0	-1.6897
Tb927.11.6400	kinesin	Cytoskeleton	253	6105	353	10303	29.4	66.4	28.1	74.9	0.44	0.38	0	-1.2863
Tb927.5.4440	dynein light chain, putative	Cytoskeleton	84	1478	143	1891	9.8	16.1	11.4	13.8	0.61	0.83	0	-0.4739
Tb927.3.3640	FG-GAP repeat protein, putative,intergrin alpha chain protein, putative	Cytoskeleton	115	1980	137	2748	13.4	21.5	10.9	20	0.62	0.55	0	-0.7735
Tb927.11.11980	microtubule-associated protein,corset-associated protein 15 (CAP15)	Cytoskeleton	298	3068	476	3295	34.6	33.4	37.9	24	1.04	1.58	0	0.3896
Tb927.3.2890	radial spoke protein RSP10, putative	Cytoskeleton	122	2891	203	3636	14.2	31.4	16.2	26.4	0.45	0.61	0	-0.9159
Tb927.10.3310	CMF76b, possible component of motile flagella	Cytoskeleton	127	2994	154	5189	14.8	32.6	12.3	37.7	0.45	0.33	0	-1.3585
Tb927.8.7450	myosin heavy chain kinase A, putative	Cytoskeleton	216	2704	327	4073	25.1	29.4	26.1	29.6	0.85	0.88	0	-0.2092
Tb927.11.8390	hypothetical protein, conserved	Cytoskeleton	142	2621	210	3615	16.5	28.5	16.7	26.3	0.58	0.63	0	-0.725
Tb927.10.13740	calcium-dependent lipid binding protein, putative,synaptotagmin, putative (CaLB)	Cytoskeleton	324	5437	381	7300	37.6	59.1	30.4	53.1	0.64	0.57	0	-0.725
Tb927.8.5470	flagellar calcium-binding protein,17 kDa calflagin, (Tb-17)	Cytoskeleton	1038	19046	1564	30020	120.6	207.2	124.7	218.3	0.58	0.57	0	-0.7984
Tb927.10.12490	kinesin, putative	Cytoskeleton	215	5070	265	8635	25	55.2	21.1	62.8	0.45	0.34	0	-1.3401
Tb927.10.5430	Flagellar C1a complex subunit C1a-32, putative	Cytoskeleton	101	1364	152	2082	11.7	14.8	12.1	15.1	0.79	0.8	0	-0.331
Tb927.11.10120	hypothetical protein, conserved, various yeast/human matches at C-terminus, but no domains.	Cytoskeleton	198	3988	219	6809	23	43.4	17.5	49.5	0.53	0.35	0	-1.1844
Tb927.10.6830	Bardet-Biedl syndrome 4 protein homolog (BBS4-like protein 4), putative	Cytoskeleton	134	1121	169	1555	15.6	12.2	13.5	11.3	1.28	1.19	0	0.3045
Tb927.3.3020	actin-like protein, putative	Cytoskeleton	90	1324	154	1610	10.5	14.4	12.3	11.7	0.73	1.05	0	-0.1681
Tb927.9.9960	KAT80 katanin, putative	Cytoskeleton	183	2458	235	3702	21.3	26.7	18.7	26.9	0.8	0.7	0	-0.415
Tb927.8.5460	flagellar calcium-binding protein,44 kDa calflagin, (Tb-44)	Cytoskeleton	1883	36567	2826	58369	218.8	397.8	225.3	424.4	0.55	0.53	0	-0.889
Tb11.v5.0271	trypanin, putative	Cytoskeleton	237	3881	345	5601	27.5	42.2	27.5	40.7	0.65	0.68	0	-0.5886
Tb927.10.6350	trypanin	Cytoskeleton	237	3881	345	5601	27.5	42.2	27.5	40.7	0.65	0.68	0	-0.5886
Tb927.11.2700	BBP69	Cytoskeleton	268	4125	330	5417	31.1	44.9	26.3	39.4	0.69	0.67	0	-0.5564
Tb927.8.5440	flagellar calcium-binding protein,24 kDa calflagin, (Tb-24)	Cytoskeleton	1049	19505	1588	30506	121.9	212.2	126.6	221.8	0.57	0.57	0	-0.811
Tb927.4.4970	myosin heavy chain kinase A, putative	Cytoskeleton	250	2981	372	4366	29.1	32.4	29.7	31.7	0.9	0.94	0	-0.1203
Tb11.v5.0383	zeta tubulin, putative	Cytoskeleton	68	1210	101	1583	7.9	13.2	8.1	11.5	0.6	0.7	0	-0.6215
Tb927.3.3400	kinesin, putative	Cytoskeleton	166	2852	231	4187	19.3	31	18.4	30.4	0.62	0.61	0	-0.7013
Tb927.6.4140	paraflagellar rod protein PFC4	Cytoskeleton	1080	15870	2152	18271	125.5	172.6	171.5	132.9	0.73	1.29	0	0.0144
Tb11.v5.0797	Flagellar calcium binding protein	Cytoskeleton	1313	25552	1949	40252	152.6	278	155.4	292.7	0.55	0.53	0	-0.889
Tb927.10.10690	CEP19	Cytoskeleton	113	1109	156	1812	13.1	12.1	12.4	13.2	1.08	0.94	0	0.0144
Tb927.11.2400	Flabarin-like	Cytoskeleton	25	431	36	505	2.9	4.7	2.9	3.7	0.62	0.78	0	-0.5146
Tb927.8.5465	flagellar calcium-binding protein,24 kDa calflagin, (Tb-24)	Cytoskeleton	1045	19452	1578	30435	121.4	211.6	125.8	221.3	0.57	0.57	0	-0.811
Tb927.10.12950	BBP110	Cytoskeleton	218	4326	272	7196	25.3	47.1	21.7	52.3	0.54	0.41	0	-1.074
Tb927.3.4960	Trypanosome-specific kinesin family 2	Cytoskeleton	215	8397	287	17540	25	91.3	22.9	127.5	0.27	0.18	0	-2.152
Tb927.4.3130	Spef1, flagellar component	Cytoskeleton	164	2781	227	3596	19.1	30.3	18.1	26.1	0.63	0.69	0	-0.5995
Tb927.4.2730	Kinesin, kinesin-12	Cytoskeleton	206	2979	282	4523	23.9	32.4	22.5	32.9	0.74	0.68	0	-0.4941
Tb927.1.1150	zeta tubulin	Cytoskeleton	95	1688	142	2401	11	18.4	11.3	17.5	0.6	0.65	0	-0.6781
Tb927.6.1770	kinesin	Cytoskeleton	336	7805	487	11640	39	84.9	38.8	84.6	0.46	0.46	0	-1.1203
Tb927.10.2000	actin-like protein, putative	Cytoskeleton	123	1994	205	2816	14.3	21.7	16.3	20.5	0.66	0.8	0	-0.454
Tb927.7.5650	Kinesin-4/10	Cytoskeleton	131	2747	219	3066	15.2	29.9	17.5	22.3	0.51	0.78	0	-0.6326
Tb11.v5.0777	paraflagellar rod protein, putative	Cytoskeleton	67	2036	76	3054	7.8	22.1	6.1	22.2	0.35	0.27	0	-1.6897
Tb927.5.830	TAC65	Cytoskeleton	146	2301	226	3418	17	25	18	24.9	0.68	0.72	0	-0.5146
Tb927.7.6250	CEP120A	Cytoskeleton	119	1538	180	2790	13.8	16.7	14.3	20.3	0.83	0.7	0	-0.3865
Tb927.10.15190	BBP72	Cytoskeleton	177	2499	251	4111	20.6	27.2	20	29.9	0.76	0.67	0	-0.484
Tb927.10.5960	engulfment and cell motility domain 2, putative	Cytoskeleton	53	1236	80	1748	6.2	13.4	6.4	12.7	0.46	0.5	0	-1.0589
Tb927.10.2640	intraflagellar transport protein IFT81	Cytoskeleton	177	4724	245	8915	20.6	51.4	19.5	64.8	0.4	0.3	0	-1.5146
Tb927.10.1130	dynein arm light chain, axonemal, putative	Cytoskeleton	114	1790	183	2530	13.2	19.5	14.6	18.4	0.68	0.79	0	-0.4442
Tb927.4.3120	hook complex protein, conserved	Cytoskeleton	110	2425	147	4044	12.8	26.4	11.7	29.4	0.48	0.4	0	-1.1844
Tb927.11.16200	microtubule-associated protein,corset-associated protein 17 (CAP17)	Cytoskeleton	1070	16118	1648	17392	124.3	175.3	131.4	126.5	0.71	1.04	0	-0.1926
Tb927.8.3430	MKS1	Cytoskeleton	196	2691	281	3399	22.8	29.3	22.4	24.7	0.78	0.91	0	-0.243
Tb927.10.4210	BBP38	Cytoskeleton	82	1273	117	1604	9.5	13.8	9.3	11.7	0.69	0.79	0	-0.4344
Tb927.2.4530	intraflagellar transport protein IFT43	Cytoskeleton	146	2086	189	2745	17	22.7	15.1	20	0.75	0.76	0	-0.4055
Tb927.11.3280	kinesin, MCAK-like KIF13-5	Cytoskeleton	234	5924	318	9369	27.2	64.4	25.3	68.1	0.42	0.37	0	-1.3401
Tb927.10.11310	intraflagellar transport protein IFT55/IFT57	Cytoskeleton	161	3637	222	4950	18.7	39.6	17.7	36	0.47	0.49	0	-1.0589
Tb927.10.350	BBP59	Cytoskeleton	83	2546	140	3874	9.6	27.7	11.2	28.2	0.35	0.4	0	-1.415
Tb927.6.4390	kinesin	Cytoskeleton	181	4714	270	8752	21	51.3	21.5	63.6	0.41	0.34	0	-1.415
Tb927.11.10660	BBP590	Cytoskeleton	1413	64981	1741	162004	164.2	706.9	138.8	1178.1	0.23	0.12	0	-2.5146
Tb927.10.4690	dynein light chain, putative	Cytoskeleton	106	1133	126	1546	12.3	12.3	10	11.2	1	0.89	0	-0.0816
Tb927.7.4830	Kinesin-12	Cytoskeleton	131	2299	211	2966	15.2	25	16.8	21.6	0.61	0.78	0	-0.5249
Tb927.1.1350	kinesin heavy chain, Kinesin-1	Cytoskeleton	101	3079	170	4771	11.7	33.5	13.6	34.7	0.35	0.39	0	-1.4344
Tb927.11.11650	Component of motile flagella 64	Cytoskeleton	135	2977	164	5612	15.7	32.4	13.1	40.8	0.48	0.32	0	-1.3219
Tb927.10.850	hook complex protein, conserved	Cytoskeleton	194	4689	243	8467	22.5	51	19.4	61.6	0.44	0.31	0	-1.415
Tb927.3.1400	alpha-tubulin N-acetyltransferase, putative	Cytoskeleton	104	1870	174	1945	12.1	20.3	13.9	14.1	0.6	0.99	0	-0.331
Tb927.8.4110	flagellum-adhesion glycoprotein,, FLA2?	Cytoskeleton	266	3884	418	4761	30.9	42.3	33.3	34.6	0.73	0.96	0	-0.243
Tb927.10.9250	G-actin binding protein, putative, CAP/Srv2p, putative	Cytoskeleton	322	4876	507	6203	37.4	53	40.4	45.1	0.71	0.9	0	-0.3129
Tb11.v5.0165	kinesin, putative	Cytoskeleton	131	2299	211	2967	15.2	25	16.8	21.6	0.61	0.78	0	-0.5249
Tb927.10.13800	hypothetical protein, conserved, no yeast or human match	Cytoskeleton	401	8845	551	14103	46.6	96.2	43.9	102.6	0.48	0.43	0	-1.1361
Tb927.10.8830	FAZ5	Cytoskeleton	71	2382	100	3044	8.3	25.9	8	22.1	0.32	0.36	0	-1.5564
Tb927.7.2650	CAP51V	Cytoskeleton	284	8186	389	14203	33	89	31	103.3	0.37	0.3	0	-1.5778
Tb927.11.11720	FG-GAP repeat protein, putative,intergrin alpha chain protein, putative	Cytoskeleton	246	3155	311	3968	28.6	34.3	24.8	28.9	0.83	0.86	0	-0.243
Tb927.7.2290	hypothetical protein, conserved	Cytoskeleton	198	2753	285	3079	23	29.9	22.7	22.4	0.77	1.01	0	-0.1681
Tb927.6.3570	tubulin-tyrosine ligase-like protein, conserved	Cytoskeleton	213	3716	295	4723	24.8	40.4	23.5	34.3	0.61	0.69	0	-0.6215
Tb927.3.4230	CMF33 subtilisin-like serine peptidase	Cytoskeleton	83	2810	139	4413	9.6	30.6	11.1	32.1	0.31	0.35	0	-1.5995
Tb927.3.1900	hypothetical protein, conserved	Cytoskeleton	393	13278	649	28668	45.7	144.4	51.7	208.5	0.32	0.25	0	-1.811
Tb927.10.840	FAZ6 flagellar attachment zone protein	Cytoskeleton	192	7475	267	13631	22.3	81.3	21.3	99.1	0.27	0.21	0	-2.0589
Tb927.10.6670	dynein light chain, putative	Cytoskeleton	184	2762	289	3536	21.4	30	23	25.7	0.71	0.89	0	-0.3219
Tb927.8.4060	flagellum-adhesion glycoprotein, FLA2?	Cytoskeleton	267	3772	413	4582	31	41	32.9	33.3	0.76	0.99	0	-0.1926
Tb927.8.2590	BBP60	Cytoskeleton	136	2559	200	4043	15.8	27.8	15.9	29.4	0.57	0.54	0	-0.8494
Tb927.9.15470	Trypanosome-specific kinesin family 1	Cytoskeleton	219	6181	313	8747	25.4	67.2	24.9	63.6	0.38	0.39	0	-1.3771
Tb927.5.3280	BBP135	Cytoskeleton	228	5976	324	9963	26.5	65	25.8	72.4	0.41	0.36	0	-1.3771
Tb927.5.2440	CEP164	Cytoskeleton	99	2521	138	4438	11.5	27.4	11	32.3	0.42	0.34	0	-1.3959
Tb927.10.870	FRW1 myosin-like	Cytoskeleton	163	4443	208	8387	18.9	48.3	16.6	61	0.39	0.27	0	-1.5995
Tb927.10.10320	dynein light chain, putative,dynein Tctex1 family, putative	Cytoskeleton	55	1101	76	962	6.4	12	6.1	7	0.53	0.87	0	-0.5146
Tb927.11.5680	dynein light chain, putative	Cytoskeleton	199	3042	295	4148	23.1	33.1	23.5	30.2	0.7	0.78	0	-0.4344
Tb927.3.910	gamma-tubulin	Cytoskeleton	126	2066	185	3058	14.6	22.5	14.7	22.2	0.65	0.66	0	-0.6104
Tb927.11.14880	paraflagellar rod protein PFC9	Cytoskeleton	542	7705	690	15665	63	83.8	55	113.9	0.75	0.48	0	-0.7013
Tb927.7.3370	intraflagellar transport protein IFT74	Cytoskeleton	165	4268	255	7618	19.2	46.4	20.3	55.4	0.41	0.37	0	-1.3585
Tb927.10.4540	ARP2/3 complex subunit, putative	Cytoskeleton	15	262	25	340	1.7	2.9	2	2.5	0.59	0.8	0	-0.5249
Tb927.5.4480	paraflagellar rod protein par4, putative	Cytoskeleton	219	5907	317	10116	25.4	64.3	25.3	73.6	0.4	0.34	0	-1.4344
Tb927.10.1140	epsilon tubulin (TUBE1)	Cytoskeleton	126	2115	148	2913	14.6	23	11.8	21.2	0.63	0.56	0	-0.749
Tb927.1.1540	Tubulin/FtsZ family, putative	Cytoskeleton	93	2324	136	3265	10.8	25.3	10.8	23.7	0.43	0.46	0	-1.1681
Tb927.2.950	paraflagellar rod protein PFC13	Cytoskeleton	1620	46053	2386	57564	188.2	501	190.2	418.6	0.38	0.45	0	-1.2688
Tb927.7.3000	Trypanosome-specific kinesin family 2	Cytoskeleton	141	4550	216	7795	16.4	49.5	17.2	56.7	0.33	0.3	0	-1.6666
Tb927.11.8920	CEP120B	Cytoskeleton	73	1774	127	2766	8.5	19.3	10.1	20.1	0.44	0.5	0	-1.0893
Tb11.v5.0392	kinesin heavy chain, putative	Cytoskeleton	19	755	32	1094	2.2	8.2	2.6	8	0.27	0.33	0	-1.737
Tb927.11.4480	radial spoke protein RSP4/6, putative	Cytoskeleton	222	4290	356	7447	25.8	46.7	28.4	54.2	0.55	0.52	0	-0.9024
Tb927.11.15070	BBP119	Cytoskeleton	142	3340	230	5692	16.5	36.3	18.3	41.4	0.45	0.44	0	-1.1681
Tb927.11.12150	flagellar protein essential for flagellar pocket biogenesis (BILBO1)	Cytoskeleton	144	4151	208	7972	16.7	45.2	16.6	58	0.37	0.29	0	-1.5995
Tb927.2.2900	ARP2/3 complex subunit, putative	Cytoskeleton	76	932	118	910	8.8	10.1	9.4	6.6	0.87	1.42	0	0.1953
Tb927.7.1400	TAC60 component of tripartite attachment complex	Cytoskeleton	110	2062	168	2286	12.8	22.4	13.4	16.6	0.57	0.81	0	-0.5353
Tb927.9.5440	actin, putative	Cytoskeleton	162	2934	264	3984	18.8	31.9	21	29	0.59	0.72	0	-0.6104
Tb927.3.1110	flagellar transport protein, putative (PIFTA1)	Cytoskeleton	309	6548	441	8925	35.9	71.2	35.2	64.9	0.5	0.54	0	-0.9434
Tb927.7.3840	kinesin-like protein, fragment, putative	Cytoskeleton	25	498	28	720	2.9	5.4	2.2	5.2	0.54	0.42	0	-1.0589
Tb927.4.2060	FAZ8 resemblance to myosin	Cytoskeleton	203	4761	300	8675	23.6	51.8	23.9	63.1	0.46	0.38	0	-1.2515
Tb927.1.1550	tubulin-tyrosine ligase, putative	Cytoskeleton	188	2955	302	3990	21.8	32.1	24.1	29	0.68	0.83	0	-0.4055
Tb927.10.14520	BBP52	Cytoskeleton	184	4304	297	5954	21.4	46.8	23.7	43.3	0.46	0.55	0	-0.9856
Tb927.9.3650	kinesin KIF13-1, depolymerising, spindle regulation	Cytoskeleton	186	3966	301	6420	21.6	43.1	24	46.7	0.5	0.51	0	-0.9856
Tb927.11.15140	hypothetical protein, conserved, no domains	Cytoskeleton	189	3358	309	5652	22	36.5	24.6	41.1	0.6	0.6	0	-0.737
Tb927.7.5040	KIN-B, kinesin, mitotic spindle mid-zone	Cytoskeleton	181	3411	252	4889	21	37.1	20.1	35.6	0.57	0.56	0	-0.8237
Tb927.7.7270	hypothetical protein, conserved	Cytoskeleton	171	3291	207	4634	19.9	35.8	16.5	33.7	0.56	0.49	0	-0.9296
Tb927.10.10090	CMF14, possible component of motile flagella, TbTBC-L	Cytoskeleton	284	6821	414	10943	33	74.2	33	79.6	0.44	0.41	0	-1.2345
Tb927.11.5300	kinesin, Kif13-3, predicted centromere-associated	Cytoskeleton	200	4401	203	5924	23.2	47.9	16.2	43.1	0.48	0.38	0	-1.2176
Tb927.10.14990	intraflagellar transport protein IFT80/CHE2	Cytoskeleton	112	3728	135	7022	13	40.6	10.8	51.1	0.32	0.21	0	-1.9159
Tb927.10.3140	BBP68	Cytoskeleton	330	3465	404	5137	38.3	37.7	32.2	37.4	1.02	0.86	0	-0.0893
Tb927.10.16110	CMF1, possible component of motile flagella	Cytoskeleton	157	2840	252	4206	18.2	30.9	20.1	30.6	0.59	0.66	0	-0.6781
Tb927.11.8860	CEP76	Cytoskeleton	109	1870	149	2882	12.7	20.3	11.9	21	0.63	0.57	0	-0.737
Tb927.8.4400	DC1 homologue	Cytoskeleton	306	6449	470	9897	35.6	70.2	37.5	72	0.51	0.52	0	-0.9574
Tb927.10.720	FAX24 or CAP118 Clathrin-associated protein	Cytoskeleton	175	5573	243	11008	20.3	60.6	19.4	80	0.33	0.24	0	-1.811
Tb927.10.12440	kinesin, putative	Cytoskeleton	167	2801	247	4204	19.4	30.5	19.7	30.6	0.64	0.64	0	-0.6439
Tb927.6.3100	intraflagellar transport protein IFT46	Cytoskeleton	315	5386	478	8646	36.6	58.6	38.1	62.9	0.62	0.61	0	-0.7013
Tb927.3.3000	flagellar transport protein, putative (PIFTC3)	Cytoskeleton	219	3898	282	5512	25.4	42.4	22.5	40.1	0.6	0.56	0	-0.7859
Tb927.7.6970	paraflagellar rod protein, putative	Cytoskeleton	142	5358	227	8220	16.5	58.3	18.1	59.8	0.28	0.3	0	-1.7859
Tb927.6.2880	Kinesin-like but poor match	Cytoskeleton	136	5752	167	8216	15.8	62.6	13.3	59.7	0.25	0.22	0	-2.0893
Tb927.10.15580	dynein light chain, putative	Cytoskeleton	53	708	100	931	6.2	7.7	8	6.8	0.81	1.18	0	-0.0072
Tb927.7.820	dynein arm light chain, axonemal, putative	Cytoskeleton	89	2133	179	3149	10.3	23.2	14.3	22.9	0.44	0.62	0	-0.9159
Tb927.5.1070	hypothetical protein, conserved	Cytoskeleton	165	4297	253	6141	19.2	46.7	20.2	44.7	0.41	0.45	0	-1.2176
Tb927.10.12870	BBP120	Cytoskeleton	192	4956	279	7183	22.3	53.9	22.2	52.2	0.41	0.43	0	-1.2515
Tb11.v5.0616	paraflagellar rod protein, putative	Cytoskeleton	142	5360	227	8221	16.5	58.3	18.1	59.8	0.28	0.3	0	-1.7859
Tb927.3.2310	flagellar component,PACRGA	Cytoskeleton	295	3842	510	7135	34.3	41.8	40.7	51.9	0.82	0.78	0	-0.3219
Tb927.10.13870	tubulin tyrosine ligase protein, putative	Cytoskeleton	306	3820	383	5601	35.6	41.6	30.5	40.7	0.86	0.75	0	-0.3129
Tb927.8.4580	BBP58	Cytoskeleton	283	4817	470	7512	32.9	52.4	37.5	54.6	0.63	0.69	0	-0.5995
Tb927.6.2400	Gamma tubulin complex subunit GCP4	Cytoskeleton	196	3065	264	4682	22.8	33.3	21	34	0.68	0.62	0	-0.6215
Tb927.8.810	radial spoke protein RSP9, putative	Cytoskeleton	104	2039	141	3145	12.1	22.2	11.2	22.9	0.55	0.49	0	-0.9434
Tb927.11.9110	C-terminal motor kinesin, Kinesin-14B	Cytoskeleton	175	4078	240	5633	20.3	44.4	19.1	41	0.46	0.47	0	-1.1047
Tb927.1.1100	BBP109	Cytoskeleton	137	3462	212	5793	15.9	37.7	16.9	42.1	0.42	0.4	0	-1.2863
Tb927.1.1910	MORN repeat-containing protein	Cytoskeleton	169	4571	220	6888	19.6	49.7	17.5	50.1	0.39	0.35	0	-1.4344
Tb927.10.1110	Trypanosome-specific kinesin family 2	Cytoskeleton	117	2751	152	4927	13.6	29.9	12.1	35.8	0.45	0.34	0	-1.3401
Tb927.11.15100	Tb5.20 cytoskeletal protein	Cytoskeleton	1073	25270	1464	55890	124.7	274.9	116.7	406.4	0.45	0.29	0	-1.4344
Tb927.9.14480	dynein-associated protein, putative	Cytoskeleton	194	2730	281	2286	22.5	29.7	22.4	16.6	0.76	1.35	0	0.0772
Tb927.11.11210	paraflagellar rod protein PFC17	Cytoskeleton	284	4817	473	6681	33	52.4	37.7	48.6	0.63	0.78	0	-0.5043
Tb927.9.8850	actin A	Cytoskeleton	790	13725	1222	23639	91.8	149.3	97.4	171.9	0.61	0.57	0	-0.7612
Tb927.4.4180	hypothetical protein, conserved	Cytoskeleton	119	3522	197	5606	13.8	38.3	15.7	40.8	0.36	0.38	0	-1.4344
Tb927.8.2030	PAVE1	Cytoskeleton	352	10950	574	16912	40.9	119.1	45.8	123	0.34	0.37	0	-1.4941
Tb927.7.2390	TAC102	Cytoskeleton	203	6967	266	11628	23.6	75.8	21.2	84.6	0.31	0.25	0	-1.8365
Tb927.10.13110	dynein light chain, putative,dynein light chain 2B, redicted dynein modulator,roadblock/LC7 family member	Cytoskeleton	212	3564	315	3137	24.6	38.8	25.1	22.8	0.63	1.1	0	-0.2092
Tb927.9.8880	actin A	Cytoskeleton	813	14689	1273	25170	94.5	159.8	101.5	183	0.59	0.55	0	-0.811
Tb927.11.16810	dynein light intermediate chain D1bLIC, putative	Cytoskeleton	173	4268	270	6561	20.1	46.4	21.5	47.7	0.43	0.45	0	-1.1844
Tb927.10.7290	Flagellar Member 2 (FLAM2)	Cytoskeleton	416	11155	506	16839	48.3	121.3	40.3	122.4	0.4	0.33	0	-1.454
Tb927.2.4330	paraflagellar rod protein PFR5	Cytoskeleton	159	5240	206	7621	18.5	57	16.4	55.4	0.32	0.3	0	-1.6897
Tb11.v5.0833	kinesin, putative	Cytoskeleton	562	34538	942	54080	65.3	375.7	75.1	393.3	0.17	0.19	0	-2.4739
Tb927.6.3290	intraflagellar transport protein IFT20	Cytoskeleton	128	1514	167	1439	14.9	16.5	13.3	10.5	0.9	1.27	0	0.1177
Tb927.10.11800	33 kDa inner dynein arm light chain, axonemal, putative,dynein light chain, putative	Cytoskeleton	127	1931	181	2700	14.8	21	14.4	19.6	0.7	0.73	0	-0.484
Tb927.1.1340	FG-GAP repeat protein, putative,intergrin alpha chain protein, putative	Cytoskeleton	167	3001	240	4026	19.4	32.6	19.1	29.3	0.6	0.65	0	-0.6781
Tb927.5.3460	hypothetical protein, conserved, LysM domain (peptidoglycan binding). trypanosoma-specific	Cytoskeleton	127	2211	191	3375	14.8	24.1	15.2	24.5	0.61	0.62	0	-0.7013
Tb927.3.5180	cofilin/actin depolymerizing factor, putative	Cytoskeleton	232	4213	381	6733	27	45.8	30.4	49	0.59	0.62	0	-0.725
Tb927.11.12360	ankyrin repeat protein, putative	Cytoskeleton	59	1212	75	1383	6.9	13.2	6	10.1	0.52	0.59	0	-0.8494
Tb927.10.8930	paraflagellar rod protein PFC18	Cytoskeleton	266	6695	377	10456	30.9	72.8	30.1	76	0.42	0.4	0	-1.2863
Tb927.10.5810	BARTL1	Cytoskeleton	366	9505	527	15006	42.5	103.4	42	109.1	0.41	0.38	0	-1.3401
Tb11.v5.0636	C-terminal motor kinesin	Cytoskeleton	212	5651	284	8154	24.6	61.5	22.6	59.3	0.4	0.38	0	-1.3585
Tb927.10.14890	C-terminal motor kinesin KIFC1	Cytoskeleton	212	5651	284	8154	24.6	61.5	22.6	59.3	0.4	0.38	0	-1.3585
Tb927.7.3740	hypothetical protein, conserved, in flagellum	Cytoskeleton	219	8565	300	14519	25.4	93.2	23.9	105.6	0.27	0.23	0	-2
Tb927.9.10370	TAX-1, flagellar protein	Cytoskeleton	168	2038	276	2905	19.5	22.2	22	21.1	0.88	1.04	0	-0.0589
Tb927.11.10930	delta tubulin,tubulin delta chain (TUBD1)	Cytoskeleton	297	4994	432	7507	34.5	54.3	34.4	54.6	0.64	0.63	0	-0.6552
Tb11.v5.0625	C-terminal motor kinesin, putative	Cytoskeleton	127	2741	183	3414	14.8	29.8	14.6	24.8	0.5	0.59	0	-0.8757
Tb11.v5.1036	gamma-tubulin complex subunit, putative	Cytoskeleton	42	881	38	1277	4.9	9.6	3	9.3	0.51	0.32	0	-1.2688
Tb927.10.8820	SMEE1 hook complex protein	Cytoskeleton	203	7837	325	12633	23.6	85.3	25.9	91.9	0.28	0.28	0	-1.8365
Tb927.8.7950	Flagellar Member 4 (FLAM4)	Cytoskeleton	313	12902	389	22324	36.4	140.3	31	162.3	0.26	0.19	0	-2.152
Tb927.8.3100	coronin (CRN12)	Cytoskeleton	324	6241	410	8048	37.6	67.9	32.7	58.5	0.55	0.56	0	-0.8494
Tb927.11.16110	FG-GAP repeat protein, putative,intergrin alpha chain protein, putative	Cytoskeleton	240	4293	311	6213	27.9	46.7	24.8	45.2	0.6	0.55	0	-0.7984
Tb927.11.13690.1	radial spoke protein RSP11, putative	Cytoskeleton	89	1516	135	1728	10.3	16.5	10.8	12.6	0.62	0.86	0	-0.4344
Tb927.11.13690.2	radial spoke protein RSP11, putative	Cytoskeleton	89	1518	135	1728	10.3	16.5	10.8	12.6	0.62	0.86	0	-0.4344
Tb927.9.5350	actin related protein 3, putative	Cytoskeleton	68	1005	103	1493	7.9	10.9	8.2	10.9	0.72	0.75	0	-0.4442
Tb927.11.4740	paraflagellar rod protein PFC12	Cytoskeleton	168	3091	272	4677	19.5	33.6	21.7	34	0.58	0.64	0	-0.7131
Tb927.10.14010	RP2 basal body protein, required for axoneme formation	Cytoskeleton	314	5621	512	9091	36.5	61.1	40.8	66.1	0.6	0.62	0	-0.7131
Tb927.9.13100	ankyrin repeat protein, putative	Cytoskeleton	197	4415	247	5013	22.9	48	19.7	36.5	0.48	0.54	0	-0.9714
Tb927.3.3690	flagellar radial spoke protein-like, putative	Cytoskeleton	383	8971	582	14240	44.5	97.6	46.4	103.6	0.46	0.45	0	-1.1361
Tb927.11.9290	FAZ20 protein tyrosine kinase, putative	Cytoskeleton	131	3568	193	4988	15.2	38.8	15.4	36.3	0.39	0.42	0	-1.304
Tb927.3.5160	BBP136	Cytoskeleton	121	3499	183	5886	14.1	38.1	14.6	42.8	0.37	0.34	0	-1.4941
Tb927.10.15400	Trypanosome-specific kinesin family 2	Cytoskeleton	243	9858	327	17283	28.2	107.2	26.1	125.7	0.26	0.21	0	-2.0893
Tb927.7.3440	EF hand protein, possibly in flagellum	Cytoskeleton	456	7803	772	15105	53	84.9	61.5	109.8	0.62	0.56	0	-0.7612
Tb927.10.7690	CMF4, T. brucei components of motile flagella (TbCMF4)	Cytoskeleton	354	7328	515	10353	41.1	79.7	41.1	75.3	0.52	0.55	0	-0.9024
Tb11.v5.0486	katanin, putative	Cytoskeleton	63	1414	85	1780	7.3	15.4	6.8	12.9	0.47	0.53	0	-1
Tb927.8.7840	dynein heavy chain, putative, not a DHC in Wickstead analysis	Cytoskeleton	60	2146	109	3207	7	23.3	8.7	23.3	0.3	0.37	0	-1.5778
Tb927.10.6360	FPRC	Cytoskeleton	112	2011	170	3483	13	21.9	13.6	25.3	0.59	0.54	0	-0.8237
Tb927.9.11540	hypothetical protein, conserved	Cytoskeleton	429	11665	579	19559	49.8	126.9	46.2	142.2	0.39	0.32	0	-1.4941
Tb927.11.320	Potential LC8 homologue (dynein light chain associated to multiple functions in other species such as flagellum beating and formation)	Cytoskeleton	70	1031	93	1286	8.1	11.2	7.4	9.4	0.72	0.79	0	-0.4055
Tb927.10.15800	actin related protein 2, putative	Cytoskeleton	109	1558	125	1935	12.7	16.9	10	14.1	0.75	0.71	0	-0.454
Tb927.9.9870	MCAK-like kinesin, putative	Cytoskeleton	185	3591	273	4381	21.5	39.1	21.8	31.9	0.55	0.68	0	-0.7013
Tb927.5.4340	BBP65	Cytoskeleton	97	1638	151	2558	11.3	17.8	12	18.6	0.63	0.65	0	-0.6439
Tb927.6.3840	reticulon domain protein	Cytoskeleton	256	5242	449	7833	29.7	57	35.8	57	0.52	0.63	0	-0.7984
Tb11.v5.0848	gamma-tubulin complex subunit, putative	Cytoskeleton	185	3385	281	4813	21.5	36.8	22.4	35	0.58	0.64	0	-0.7131
Tb927.4.3390	tuzin, putative	Cytoskeleton	105	1838	139	2560	12.2	20	11.1	18.6	0.61	0.6	0	-0.725
Tb927.4.1610	TAC40 component of tripartite attachment complex	Cytoskeleton	98	2257	175	3254	11.4	24.6	13.9	23.7	0.46	0.59	0	-0.9296
Tb927.5.3860	tubulin tyrosine ligase, putative	Cytoskeleton	141	3500	215	4640	16.4	38.1	17.1	33.7	0.43	0.51	0	-1.0893
Tb927.4.3950	cytoskeleton-associated protein CAP5.5, putative,cysteine peptidase, Clan CA, family C2, putative (CAP5.5)	Cytoskeleton	1063	32301	1268	63253	123.5	351.4	101.1	460	0.35	0.22	0	-1.811
Tb927.10.890	kinesin	Cytoskeleton	1531	98779	2591	156449	177.9	1074.5	206.5	1137.7	0.17	0.18	0	-2.5146
Tb927.4.3740	FAZ1 flagellar attachment zone protein	Cytoskeleton	1098	51246	1162	155602	127.6	557.5	92.6	1131.5	0.23	0.08	0	-2.6897
Tb927.2.4580	UNC119 (unc119)	Cytoskeleton	232	4012	405	3840	27	43.6	32.3	27.9	0.62	1.16	0	-0.1681
Tb927.11.6810	tubulin-tyrsoine ligase-like protein, putative (TTL)	Cytoskeleton	253	6799	336	10024	29.4	74	26.8	72.9	0.4	0.37	0	-1.3771
Tb927.11.3290	p166, Tripartite attachment complex component	Cytoskeleton	150	4737	223	7773	17.4	51.5	17.8	56.5	0.34	0.32	0	-1.5995
Tb927.10.13370	dynein light chain, putative,dynein Tctex1 family, putative	Cytoskeleton	129	2301	197	3037	15	25	15.7	22.1	0.6	0.71	0	-0.6104
Tb927.10.9770	gamma-tubulin complex subunit GCP2	Cytoskeleton	302	5585	486	7990	35.1	60.8	38.7	58.1	0.58	0.67	0	-0.6781
Tb927.11.2880	KIN-A, kinesin, mitotic spindle	Cytoskeleton	177	6149	225	8425	20.6	66.9	17.9	61.3	0.31	0.29	0	-1.737
Tb927.3.3030	hypothetical protein, conserved, START (lipid-binding) domain, homologue of human NP_006636.2, probable role in phosphlipid transfer across membranes	Cytoskeleton	239	3493	335	6496	27.8	38	26.7	47.2	0.73	0.57	0	-0.6215
Tb927.11.3360	T. brucei components of motile flagella (TbCMF22) OADbeta outer arm dynein heavy chain, not a DHC in Wickstead analysis	Cytoskeleton	212	5938	296	9470	24.6	64.6	23.6	68.9	0.38	0.34	0	-1.4739
Tb927.11.2270	dynein intermediate chain IC140 (IDA7)	Cytoskeleton	162	5518	234	9989	18.8	60	18.7	72.6	0.31	0.26	0	-1.811
Tb927.11.3090	FOR20	Cytoskeleton	59	885	80	1042	6.9	9.6	6.4	7.6	0.72	0.84	0	-0.3585
Tb927.10.5870	FAZ25	Cytoskeleton	188	3217	260	3933	21.8	35	20.7	28.6	0.62	0.72	0	-0.5778
Tb927.2.2160	paraflagellar rod protein PFC11	Cytoskeleton	189	5669	281	7653	22	61.7	22.4	55.7	0.36	0.4	0	-1.3959
Tb927.9.13820	KMP-11	Cytoskeleton	2907	36710	5323	45108	337.8	399.3	424.3	328	0.85	1.29	0	0.0976
Tb927.9.13880	KMP-11, basal body and flagellum, mircotubule-bound	Cytoskeleton	2912	37914	5350	46902	338.4	412.4	426.4	341.1	0.82	1.25	0	0.0496
Tb927.11.4710	hypothetical protein, conserved	Cytoskeleton	141	1742	200	2898	16.4	18.9	15.9	21.1	0.87	0.75	0	-0.304
Tb927.10.12990	hypothetical protein, conserved,predicted ankyrin repeat family protein	Cytoskeleton	147	2197	191	2832	17.1	23.9	15.2	20.6	0.72	0.74	0	-0.454
Tb927.10.9870	CMF12, possible component of motile flagella	Cytoskeleton	109	2783	195	3494	12.7	30.3	15.5	25.4	0.42	0.61	0	-0.9574
Tb927.10.15250	paraflagellar rod protein PFC15	Cytoskeleton	358	10777	560	16806	41.6	117.2	44.6	122.2	0.35	0.36	0	-1.4941
Tb927.11.3300	SAS4	Cytoskeleton	320	8614	448	15532	37.2	93.7	35.7	112.9	0.4	0.32	0	-1.4739
Tb927.6.870	myotubularin, putative	Cytoskeleton	350	11002	459	15574	40.7	119.7	36.6	113.3	0.34	0.32	0	-1.5995
Tb927.2.4060	dynein intermediate chain IC 138	Cytoskeleton	169	5709	275	10292	19.6	62.1	21.9	74.8	0.32	0.29	0	-1.7131
Tb927.11.670	epsinR	Cytoskeleton	319	5050	479	7077	37.1	54.9	38.2	51.5	0.68	0.74	0	-0.4941
Tb927.2.4810	CMF5, T. brucei components of motile flagella (TbCMF5)	Cytoskeleton	257	10201	375	17341	29.9	111	29.9	126.1	0.27	0.24	0	-1.9714
Tb927.10.4170	CAP292 Clathrin-associated protein, resembles yeast myosins, homologue of centrosome-associated protein CEP250	Cytoskeleton	213	10783	314	19593	24.8	117.3	25	142.5	0.21	0.18	0	-2.3585
Tb927.8.3790	paraflagellar rod protein PFC2	Cytoskeleton	175	2005	223	2223	20.3	21.8	17.8	16.2	0.93	1.1	0	0.0215
Tb927.9.4420	LC4-like, calcium binding domain, affects flagellar beat frequency	Cytoskeleton	261	4455	386	5852	30.3	48.5	30.8	42.6	0.62	0.72	0	-0.5778
Tb927.6.1730	hypothetical protein, conserved, resembles various yeast myosins	Cytoskeleton	178	4732	269	8443	20.7	51.5	21.4	61.4	0.4	0.35	0	-1.415
Tb927.7.7120	kinesin	Cytoskeleton	95	3063	116	4462	11	33.3	9.2	32.4	0.33	0.28	0	-1.7131
Tb927.8.4870	DIGIT, flagellar component	Cytoskeleton	270	10616	412	16014	31.4	115.5	32.8	116.5	0.27	0.28	0	-1.8625
Tb927.11.16830	IFT22 (was RABL5) (in UPF1-TAP)	Cytoskeleton	202	3392	300	4708	23.5	36.9	23.9	34.2	0.64	0.7	0	-0.5778
Tb927.8.4210	BBP46	Cytoskeleton	187	5295	289	8084	21.7	57.6	23	58.8	0.38	0.39	0	-1.3771
Tb927.9.2760	Possible EB1-like microtubule plus-end capping protein	Cytoskeleton	212	6760	327	9347	24.6	73.5	26.1	68	0.33	0.38	0	-1.4941
Tb927.10.3010	hook complex protein, conserved	Cytoskeleton	258	7239	383	12616	30	78.7	30.5	91.7	0.38	0.33	0	-1.4941
Tb927.8.6950	dynein light chain 2B, cytoplasmic	Cytoskeleton	70	1998	155	1937	8.1	21.7	12.4	14.1	0.37	0.88	0	-0.6781
Tb927.4.5370	CMF39 dynein light chain, putative	Cytoskeleton	70	1997	154	1937	8.1	21.7	12.3	14.1	0.37	0.87	0	-0.6897
Tb927.4.1170	ankyrin, putative	Cytoskeleton	90	2216	184	2527	10.5	24.1	14.7	18.4	0.44	0.8	0	-0.6897
Tb927.11.13780	profilin	Cytoskeleton	139	2621	194	3080	16.2	28.5	15.5	22.4	0.57	0.69	0	-0.6666
Tb927.3.5540	FAP133, Component of the IFT dynein motor	Cytoskeleton	135	2544	161	3762	15.7	27.7	12.8	27.4	0.57	0.47	0	-0.9434
Tb927.6.3220	hypothetical protein, conserved, no domains, no yeast or human match	Cytoskeleton	303	7505	408	11430	35.2	81.6	32.5	83.1	0.43	0.39	0	-1.2863
Tb927.3.5450	BBP96	Cytoskeleton	172	4245	222	6555	20	46.2	17.7	47.7	0.43	0.37	0	-1.3219
Tb927.11.2490	Kinesin-3	Cytoskeleton	150	6261	231	10471	17.4	68.1	18.4	76.1	0.26	0.24	0	-2
Tb927.11.3660	dynein light chain, putative,dynein Tctex1 family, putative	Cytoskeleton	114	1940	176	2579	13.2	21.1	14	18.8	0.63	0.74	0	-0.5458
Tb927.11.10110	actin-like protein, putative	Cytoskeleton	131	2840	213	4103	15.2	30.9	17	29.8	0.49	0.57	0	-0.9159
Tb927.3.3770	paraflagellar rod protein PFC6	Cytoskeleton	344	9092	515	13687	40	98.9	41.1	99.5	0.4	0.41	0	-1.304
Tb927.7.6460	FG-GAP repeat protein, putative,intergrin alpha chain protein, putative	Cytoskeleton	94	2548	135	4206	10.9	27.7	10.8	30.6	0.39	0.35	0	-1.4344
Tb927.8.6200	tubulin folding cofactor D, putative	Cytoskeleton	198	5994	264	10655	23	65.2	21	77.5	0.35	0.27	0	-1.6897
Tb927.8.6240	TbSAXO microtubule stabilizing	Cytoskeleton	734	13579	1125	19600	85.3	147.7	89.7	142.5	0.58	0.63	0	-0.725
Tb927.5.2850	radial spoke protein RSP2, putative	Cytoskeleton	244	7197	440	10507	28.4	78.3	35.1	76.4	0.36	0.46	0	-1.2863
Tb927.10.15760	hypothetical protein, conserved, in flagellar proteomes, low homology to d tRNA methyltransferase of s: cerevisiae	Cytoskeleton	1037	25544	1567	42496	120.5	277.9	124.9	309	0.43	0.4	0	-1.2688
Tb927.7.5660	DC2 homologue	Cytoskeleton	133	4276	201	6766	15.5	46.5	16	49.2	0.33	0.33	0	-1.5995
Tb927.10.9700	FAZ22	Cytoskeleton	179	6236	288	10583	20.8	67.8	23	77	0.31	0.3	0	-1.7131
Tb927.6.3090	XMAP215, matches microtubule-associated proteins	Cytoskeleton	406	16850	494	23885	47.2	183.3	39.4	173.7	0.26	0.23	0	-2.0291
Tb927.10.11300	paraflagellar rod protein PFC16	Cytoskeleton	621	12122	1333	16863	72.2	131.9	106.3	122.6	0.55	0.87	0	-0.4941
Tb927.7.4070	calpain-like cysteine peptidase, putative,cysteine peptidase, Clan CA, family C2, putative	Cytoskeleton	1177	23429	2069	26046	136.8	254.9	164.9	189.4	0.54	0.87	0	-0.5043
Tb927.11.16090	outer dynein arm docking complex, DC2/ODA1/CCDC114	Cytoskeleton	159	6252	248	9183	18.5	68	19.8	66.8	0.27	0.3	0	-1.811
Tb927.8.2630	KIN-C. Trypanosome-specific kinesin family 2	Cytoskeleton	197	7307	269	11964	22.9	79.5	21.4	87	0.29	0.25	0	-1.889
Tb927.4.3910	kinesin Kif13-4	Cytoskeleton	172	4175	205	6128	20	45.4	16.3	44.6	0.44	0.37	0	-1.304
Tb927.10.10140	paraflagellar rod protein PFC19	Cytoskeleton	602	8946	1023	12787	70	97.3	81.5	93	0.72	0.88	0	-0.3219
Tb927.11.14300	dynein intermediate chain IC70, putative	Cytoskeleton	388	8553	489	14230	45.1	93	39	103.5	0.48	0.38	0	-1.2176
Tb927.1.3300	myotubularin, putative,zinc-binding phosphatase, putative	Cytoskeleton	258	4838	349	6223	30	52.6	27.8	45.3	0.57	0.61	0	-0.7612
Tb927.11.1150	radial spoke protein RSP3, putative	Cytoskeleton	125	4137	241	5618	14.5	45	19.2	40.9	0.32	0.47	0	-1.3401
Tb927.9.14290	CIF2 cytokinesis initiation factor	Cytoskeleton	201	4614	296	7636	23.4	50.2	23.6	55.5	0.47	0.43	0	-1.152
Tb927.3.3170	hypothetical protein, conserved	Cytoskeleton	228	4765	283	8094	26.5	51.8	22.6	58.9	0.51	0.38	0	-1.1681
Tb927.7.2790	CMF10, possible component of motile flagella	Cytoskeleton	166	4210	205	5893	19.3	45.8	16.3	42.9	0.42	0.38	0	-1.3219
Tb927.7.2640	CAP51	Cytoskeleton	509	16491	703	31404	59.1	179.4	56	228.4	0.33	0.25	0	-1.7859
Tb927.10.13950	tubulin-specific chaperone, putative	Cytoskeleton	76	2025	165	2559	8.8	22	13.2	18.6	0.4	0.71	0	-0.8494
Tb927.10.1450	plectin, putative	Cytoskeleton	1971	99694	3099	245163	229	1084.5	247	1782.8	0.21	0.14	0	-2.5146
Tb927.9.9940	PACRGB,flagellar component	Cytoskeleton	238	4371	388	4664	27.7	47.5	30.9	33.9	0.58	0.91	0	-0.4247
Tb927.7.3880	BBP87	Cytoskeleton	109	3226	150	4121	12.7	35.1	12	30	0.36	0.4	0	-1.3959
Tb927.10.13330	paraflagellar rod protein PFC20	Cytoskeleton	249	8061	302	11354	28.9	87.7	24.1	82.6	0.33	0.29	0	-1.6897
Tb927.9.4640	MKS6	Cytoskeleton	141	7062	220	12246	16.4	76.8	17.5	89.1	0.21	0.2	0	-2.2863
Tb927.10.7600	POC5	Cytoskeleton	116	2480	175	3431	13.5	27	13.9	24.9	0.5	0.56	0	-0.9159
Tb927.10.13960	flagellar protein PF20	Cytoskeleton	233	5019	273	7170	27.1	54.6	21.8	52.1	0.5	0.42	0	-1.1203
Tb927.11.2610	hypothetical protein, conserved, no domains, no yeast or human match	Cytoskeleton	831	26079	1286	46820	96.6	283.7	102.5	340.5	0.34	0.3	0	-1.6439
Tb927.10.6790	hypothetical protein, conserved, spindle pole body domain	Cytoskeleton	252	8644	329	13692	29.3	94	26.2	99.6	0.31	0.26	0	-1.811
Tb927.3.5310	paraflagellar rod protein,I2 antigen	Cytoskeleton	1040	58530	1348	103438	120.8	636.7	107.4	752.2	0.19	0.14	0	-2.5995
Tb927.11.7130	hypothetical protein, conserved	Cytoskeleton	77	2646	133	3685	8.9	28.8	10.6	26.8	0.31	0.4	0	-1.4941
Tb927.5.2410	KIN-E kinesin	Cytoskeleton	183	8519	258	13556	21.3	92.7	20.6	98.6	0.23	0.21	0	-2.1844
Tb927.10.5910	BBP86	Cytoskeleton	146	4113	208	5915	17	44.7	16.6	43	0.38	0.39	0	-1.3771
Tb927.11.12530	FAZ3 flagellar attachment zone protein	Cytoskeleton	275	11185	435	17582	32	121.7	34.7	127.9	0.26	0.27	0	-1.9159
Tb927.3.5490	flagellar transport protein, putative (PIFTB2)	Cytoskeleton	169	5329	257	7354	19.6	58	20.5	53.5	0.34	0.38	0	-1.4739
Tb927.7.3560	CFAP44	Cytoskeleton	248	11406	376	20212	28.8	124.1	30	147	0.23	0.2	0	-2.2176
Tb927.3.4290	paraflagellar rod component PFR1	Cytoskeleton	1955	60361	2947	126923	227.2	656.6	234.9	923	0.35	0.25	0	-1.737
Tb11.v5.1055	Paraflagellar rod protein 73kDa	Cytoskeleton	1964	61144	2960	127763	228.2	665.1	235.9	929.1	0.34	0.25	0	-1.7612
Tb927.3.4300	73 kDa paraflagellar rod protein. PFR1	Cytoskeleton	1964	61144	2960	127763	228.2	665.1	235.9	929.1	0.34	0.25	0	-1.7612
Tb927.3.4310	73 kDa paraflagellar rod protein. PFR1	Cytoskeleton	1964	61144	2960	127763	228.2	665.1	235.9	929.1	0.34	0.25	0	-1.7612
Tb927.3.4320	73 kDa paraflagellar rod protein. PFR1	Cytoskeleton	1964	61144	2960	127763	228.2	665.1	235.9	929.1	0.34	0.25	0	-1.7612
Tb927.3.4330	73 kDa paraflagellar rod protein. PFR1	Cytoskeleton	1963	61065	2959	127665	228.1	664.3	235.9	928.4	0.34	0.25	0	-1.7612
Tb927.1.3250	hypothetical protein, myosin heavy-chain like	Cytoskeleton	230	9566	306	14859	26.7	104.1	24.4	108.1	0.26	0.23	0	-2.0291
Tb927.9.12820	dynein light chain, putative,dynein Tctex2 family, putative	Cytoskeleton	77	1440	149	1418	8.9	15.7	11.9	10.3	0.57	1.16	0	-0.2092
Tb927.10.10600	ARP2/3 complex 16kDa subunit, putative	Cytoskeleton	91	1508	134	1432	10.6	16.4	10.7	10.4	0.65	1.03	0	-0.2515
Tb927.7.1920	paraflagellar rod protein PFC5	Cytoskeleton	181	5150	293	6652	21	56	23.4	48.4	0.38	0.48	0	-1.2176
Tb927.10.2860	POC1	Cytoskeleton	182	4241	252	6058	21.1	46.1	20.1	44.1	0.46	0.46	0	-1.1203
Tb927.9.13440	Flagellar Member 5 (FLAM5)	Cytoskeleton	229	9961	325	16989	26.6	108.4	25.9	123.5	0.25	0.21	0	-2.1203
Tb927.10.10360	microtubule-associated protein, putative	Cytoskeleton	1360	63368	1828	127749	158	689.3	145.7	929	0.23	0.16	0	-2.3585
Tb927.11.3880	actin, putative (TRYPARP)	Cytoskeleton	112	2060	166	2420	13	22.4	13.2	17.6	0.58	0.75	0	-0.5886
Tb927.10.14320	FAZ9 flagellar attachment zone protein	Cytoskeleton	190	7127	255	10624	22.1	77.5	20.3	77.3	0.29	0.26	0	-1.8625
Tb927.11.8950	LRRP1 leucine rich repeat), in bilobe	Cytoskeleton	230	6634	398	11147	26.7	72.2	31.7	81.1	0.37	0.39	0	-1.3959
Tb11.v5.0434	kinesin, putative	Cytoskeleton	177	8281	248	11666	20.6	90.1	19.8	84.8	0.23	0.23	0	-2.1203
Tb927.10.15390	FAZ7 Trypanosome-specific kinesin family 2	Cytoskeleton	177	8283	248	11668	20.6	90.1	19.8	84.8	0.23	0.23	0	-2.1203
Tb927.10.5380	intraflagellar transport protein IFT122	Cytoskeleton	158	8633	269	13106	18.4	93.9	21.4	95.3	0.2	0.22	0	-2.2515
Tb927.10.12920	FAZ18 flagellar attachment zone protein	Cytoskeleton	141	5128	153	8398	16.4	55.8	12.2	61.1	0.29	0.2	0	-2.0291
Tb927.10.650	TAX-2, flagellar protein	Cytoskeleton	116	1705	208	1993	13.5	18.5	16.6	14.5	0.73	1.14	0	-0.097
Tb927.11.2440	TBCCD1, bilobe, centrioles, cell body anterior	Cytoskeleton	71	1979	116	2829	8.3	21.5	9.2	20.6	0.39	0.45	0	-1.2515
Tb927.8.6830	Kinesin-like but poor match	Cytoskeleton	230	9608	312	15116	26.7	104.5	24.9	109.9	0.26	0.23	0	-2.0291
Tb927.10.1170	intraflagellar transport protein IFT172	Cytoskeleton	218	12408	321	21896	25.3	135	25.6	159.2	0.19	0.16	0	-2.5146
Tb927.11.16150	tubulin binding cofactor A, putative	Cytoskeleton	133	2911	226	2861	15.5	31.7	18	20.8	0.49	0.87	0	-0.5564
Tb927.3.2020	kinesin	Cytoskeleton	100	2557	148	3916	11.6	27.8	11.8	28.5	0.42	0.41	0	-1.2688
Tb11.v5.0901	tubulin-tyrsoine ligase-like protein, putative	Cytoskeleton	45	1711	76	2332	5.2	18.6	6.1	17	0.28	0.36	0	-1.6439
Tb927.11.15450	BBP270	Cytoskeleton	2821	111264	3972	120312	327.8	1210.3	316.6	874.9	0.27	0.36	0	-1.6666
Tb927.11.260	PIFTF6 ,predicted WD40 repeat	Cytoskeleton	83	3843	111	5883	9.6	41.8	8.8	42.8	0.23	0.21	0	-2.1844
Tb927.2.5760	Flagellar Member 8 (FLAM8)	Cytoskeleton	1018	51063	1143	97286	118.3	555.5	91.1	707.4	0.21	0.13	0	-2.5564
Tb927.7.6840	Centrosomal spindle body, CEP44	Cytoskeleton	74	1113	94	1081	8.6	12.1	7.5	7.9	0.71	0.95	0	-0.2688
Tb927.4.5380	CFAP43	Cytoskeleton	245	14094	440	20872	28.5	153.3	35.1	151.8	0.19	0.23	0	-2.2515
Tb927.11.13500	paraflagellar rod protein par1	Cytoskeleton	473	18677	603	28846	55	203.2	48.1	209.8	0.27	0.23	0	-2
Tb927.4.2080	CC2D is a FAZ-ER protein, also present on the basal bodies. CC2D is required for FAZ filament assembly.	Cytoskeleton	199	10046	287	14424	23.1	109.3	22.9	104.9	0.21	0.22	0	-2.2176
Tb927.10.15290	hypothetical protein, tubulin-binding CAP cofactor domain (cytoskeletal)	Cytoskeleton	264	11363	334	18952	30.7	123.6	26.6	137.8	0.25	0.19	0	-2.1844
Tb927.10.15750	P197, tripartite attachment complex component	Cytoskeleton	1604	104176	2325	278297	186.4	1133.2	185.3	2023.7	0.16	0.09	0	-3
Tb927.11.5000	dynein intermediate chain IC78, putative	Cytoskeleton	149	5802	225	9103	17.3	63.1	17.9	66.2	0.27	0.27	0	-1.889
Tb927.7.3550	WCB	Cytoskeleton	925	52045	1140	100723	107.5	566.1	90.9	732.4	0.19	0.12	0	-2.6897
Tb927.7.4290	NUDC1 Nuclear migration protein	Cytoskeleton	161	2471	293	4251	18.7	26.9	23.4	30.9	0.7	0.76	0	-0.454
Tb11.v5.0538	PFR protein 69	Cytoskeleton	2591	76903	3720	138983	301.1	836.6	296.5	1010.7	0.36	0.29	0	-1.6215
Tb927.8.4980	69 kDa paraflagellar rod protein. PFR2	Cytoskeleton	2600	77299	3735	139299	302.1	840.9	297.7	1013	0.36	0.29	0	-1.6215
Tb927.8.4990	69 kDa paraflagellar rod protein. PFR2	Cytoskeleton	2600	77299	3735	139299	302.1	840.9	297.7	1013	0.36	0.29	0	-1.6215
Tb927.8.4970	paraflagellar rod protein PFR2	Cytoskeleton	2592	77247	3726	139232	301.2	840.3	297	1012.5	0.36	0.29	0	-1.6215
Tb927.8.5000	69 kDa paraflagellar rod protein. PFR2	Cytoskeleton	2600	77301	3735	139302	302.1	840.9	297.7	1013	0.36	0.29	0	-1.6215
Tb927.10.14980	intraflagellar transport protein IFT52	Cytoskeleton	175	6525	211	9011	20.3	71	16.8	65.5	0.29	0.26	0	-1.8625
Tb927.8.5010	69 kDa paraflagellar rod protein. PFR2	Cytoskeleton	2597	76883	3726	139014	301.8	836.3	297	1010.9	0.36	0.29	0	-1.6215
Tb927.11.1430	CMF2, T. brucei components of motile flagella (TbCMF2)	Cytoskeleton	229	11017	364	17048	26.6	119.8	29	124	0.22	0.23	0	-2.152
Tb927.3.1420	hypothetical protein, conserved, trypanosome-specific, C-terminal Kelch motif	Cytoskeleton	191	11306	279	19858	22.2	123	22.2	144.4	0.18	0.15	0	-2.5995
Tb927.7.7260	kinesin, putative (TbKIF9B)	Cytoskeleton	136	4502	182	6430	15.8	49	14.5	46.8	0.32	0.31	0	-1.6666
Tb927.11.1740	intraflagellar transport protein IFT88	Cytoskeleton	154	7304	225	10244	17.9	79.5	17.9	74.5	0.23	0.24	0	-2.0893
Tb927.5.3030	intraflagellar transport protein IFT122B	Cytoskeleton	116	5840	199	11100	13.5	63.5	15.9	80.7	0.21	0.2	0	-2.2863
Tb927.7.6290	kinesin, putative (TbKIF9A)	Cytoskeleton	199	7872	262	9782	23.1	85.6	20.9	71.1	0.27	0.29	0	-1.8365
Tb927.11.7560	CMF15, T. brucei components of motile flagella (TbCMF15)	Cytoskeleton	205	8266	306	11982	23.8	89.9	24.4	87.1	0.26	0.28	0	-1.889
Tb927.10.14470	intraflagellar transport protein IFT140	Cytoskeleton	242	10579	330	17692	28.1	115.1	26.3	128.7	0.24	0.2	0	-2.1844
Tb927.10.15730	SPRY domain/Ankyrin repeats (3 copies), putative	Cytoskeleton	260	16251	435	27325	30.2	176.8	34.7	198.7	0.17	0.17	0	-2.5564
Tb927.8.1550	paraflagellar rod protein PFC3	Cytoskeleton	609	24527	817	40245	70.8	266.8	65.1	292.7	0.27	0.22	0	-2.0291
Tb927.10.2880	FAZ26 calcium channel protein, putative	Cytoskeleton	250	12522	288	22239	29.1	136.2	23	161.7	0.21	0.14	0	-2.5146
Tb927.11.1090	ClpGM6	Cytoskeleton	2287	183597	3417	522247	265.7	1997.2	272.4	3797.7	0.13	0.07	0	-3.3219
Tb927.5.2950	CMF3, T. brucei components of motile flagella (TbCMF3)	Cytoskeleton	211	6152	279	9125	24.5	66.9	22.2	66.4	0.37	0.33	0	-1.5146
Tb927.7.5050	hypothetical protein, conserved	Cytoskeleton	356	11592	518	17345	41.4	126.1	41.3	126.1	0.33	0.33	0	-1.5995
Tb927.8.1540	hypothetical protein, conserved	Cytoskeleton	172	5855	236	8258	20	63.7	18.8	60.1	0.31	0.31	0	-1.6897
Tb927.10.8590	flagellum transition zone component (FTZC)	Cytoskeleton	2319	46935	3186	158711	269.5	510.6	254	1154.1	0.53	0.22	0	-1.415
Tb927.9.7720	Member of IFT complex A, tetratricopeptide repeat protein	Cytoskeleton	205	10023	298	15514	23.8	109	23.8	112.8	0.22	0.21	0	-2.2176
Tb927.4.620	hypothetical protein, conserved	Cytoskeleton	131	8991	215	14500	15.2	97.8	17.1	105.4	0.16	0.16	0	-2.6439
Tb927.11.2430	dynein heavy chain DHC1b or DYNC2H2, cytoplasmic type	Cytoskeleton	380	26954	495	46393	44.2	293.2	39.5	337.4	0.15	0.12	0	-2.889
Tb11.v5.0727	flagellum transition zone component, putative	Cytoskeleton	61	3064	94	5511	7.1	33.3	7.5	40.1	0.21	0.19	0	-2.3219
Tb927.2.3660	paraflagellar rod protein PFC10	Cytoskeleton	249	15561	366	25524	28.9	169.3	29.2	185.6	0.17	0.16	0	-2.5995
Tb927.4.2400	hypothetical protein, conserved	Cytoskeleton	158	6561	244	11802	18.4	71.4	19.4	85.8	0.26	0.23	0	-2.0291
Tb927.3.3450	ARL3A	Cytoskeleton	168	3758	322	6154	19.5	40.9	25.7	44.8	0.48	0.57	0	-0.9296
Tb927.10.9570	paraflagellar rod protein PFC14	Cytoskeleton	388	22364	590	26628	45.1	243.3	47	193.6	0.19	0.24	0	-2.2176
Tb927.8.6660	paraflagellar rod protein PFC1	Cytoskeleton	369	12906	456	22650	42.9	140.4	36.3	164.7	0.31	0.22	0	-1.9159
Tb927.11.3250	dynein heavy chain	Cytoskeleton	486	37673	643	73780	56.5	409.8	51.3	536.5	0.14	0.1	0	-3.0589
Tb927.7.6640	hypothetical protein, conserved, no domains, no yeast or human match, NADP binding domain Rossmann Fold	Cytoskeleton	268	14644	390	23137	31.1	159.3	31.1	168.2	0.2	0.18	0	-2.3959
Tb927.1.2670	flagellar protein PF16	Cytoskeleton	305	12506	396	15116	35.4	136	31.6	109.9	0.26	0.29	0	-1.8625
Tb11.v5.0835	kinesin, putative	Cytoskeleton	58	1974	73	2946	6.7	21.5	5.8	21.4	0.31	0.27	0	-1.7859
Tb927.3.3300	FAZ19 flagellar attachment zone protein	Cytoskeleton	313	12717	436	19994	36.4	138.3	34.8	145.4	0.26	0.24	0	-2
Tb11.v5.0733	dynein heavy chain, cytosolic, putative	Cytoskeleton	22	2580	53	4203	2.6	28.1	4.2	30.6	0.09	0.14	0	-3.1203
Tb927.10.10280	BBP268	Cytoskeleton	2908	94365	4035	337290	337.9	1026.5	321.6	2452.7	0.33	0.13	0	-2.1203
Tb927.3.5020	Flagellar Member 6 (FLAM6)	Cytoskeleton	276	16547	443	23341	32.1	180	35.3	169.7	0.18	0.21	0	-2.3585
Tb927.1.4310	FAZ2 flagellar attachment zone protein	Cytoskeleton	404	23509	522	37232	46.9	255.7	41.6	270.7	0.18	0.15	0	-2.5995
Tb927.4.560	Cytoplasmic dynein 2 heavy chain (DYNC2H1), putative	Cytoskeleton	272	20680	377	36541	31.6	225	30.1	265.7	0.14	0.11	0	-3
Tb11.v5.0469	beta tubulin, putative	Cytoskeleton	33425	845893	49110	1315621	3884	9201.7	3914.6	9566.9	0.42	0.41	0	-1.2688
Tb927.1.2330	beta tubulin	Cytoskeleton	33424	845820	49109	1315548	3883.9	9200.9	3914.5	9566.4	0.42	0.41	0	-1.2688
Tb927.1.2350	beta tubulin	Cytoskeleton	33419	845764	49107	1315469	3883.3	9200.3	3914.3	9565.8	0.42	0.41	0	-1.2688
Tb927.1.2370	beta tubulin	Cytoskeleton	33425	845893	49110	1315621	3884	9201.7	3914.6	9566.9	0.42	0.41	0	-1.2688
Tb927.1.2390	beta tubulin	Cytoskeleton	33424	845855	49110	1315586	3883.9	9201.3	3914.6	9566.7	0.42	0.41	0	-1.2688
Tb927.11.6050	Flagellar-associated PapD-like, putative	Cytoskeleton	197	12476	315	19360	22.9	135.7	25.1	140.8	0.17	0.18	0	-2.5146
Tb927.6.3670	paraflagellar rod protein PFC8	Cytoskeleton	357	28025	483	44641	41.5	304.9	38.5	324.6	0.14	0.12	0	-2.9434
Tb927.8.3250	IAD-1beta inner arm dynein heavy chain	Cytoskeleton	556	47580	821	87715	64.6	517.6	65.4	637.8	0.12	0.1	0	-3.1844
Tb927.10.8780	AAA domain containing protein, putative	Cytoskeleton	184	14075	280	23837	21.4	153.1	22.3	173.3	0.14	0.13	0	-2.889
Tb927.11.11220	dynein heavy chain	Cytoskeleton	457	38148	639	64325	53.1	415	50.9	467.8	0.13	0.11	0	-3.0589
Tb927.3.930	OADalpha outer arm dynein heavy chain	Cytoskeleton	491	39730	623	73504	57.1	432.2	49.7	534.5	0.13	0.09	0	-3.1844
Tb11.v5.0242	dynein heavy chain, putative	Cytoskeleton	297	26025	492	48355	34.5	283.1	39.2	351.6	0.12	0.11	0	-3.1203
Tb927.1.2340	alpha tubulin	Cytoskeleton	21480	700487	31905	1093383	2496	7620	2543.1	7950.9	0.33	0.32	0	-1.6215
Tb927.1.2360	alpha tubulin	Cytoskeleton	21480	700487	31905	1093383	2496	7620	2543.1	7950.9	0.33	0.32	0	-1.6215
Tb927.1.2380	alpha tubulin	Cytoskeleton	21480	700487	31905	1093383	2496	7620	2543.1	7950.9	0.33	0.32	0	-1.6215
Tb927.1.2400	alpha tubulin	Cytoskeleton	21477	700439	31897	1093306	2495.6	7619.4	2542.5	7950.3	0.33	0.32	0	-1.6215
Tb927.7.920	IAD-5 inner arm dynein heavy chain, clathrin-associated	Cytoskeleton	362	34423	588	55067	42.1	374.5	46.9	400.4	0.11	0.12	0	-3.1203
Tb927.11.8160	dynein heavy chain	Cytoskeleton	422	34746	653	65261	49	378	52.1	474.6	0.13	0.11	0	-3.0589
Tb927.4.870	dynein heavy chain DNAH10 IAD-1alpha inner arm dynein heavy chain	Cytoskeleton	381	31303	554	62050	44.3	340.5	44.2	451.2	0.13	0.1	0	-3.1203
Tb11.v5.0468	alpha tubulin, putative	Cytoskeleton	13080	393183	19804	620371	1519.9	4277.1	1578.6	4511.2	0.36	0.35	0	-1.4941
Tb927.10.5350	IAD-4 inner arm dynein heavy chain	Cytoskeleton	390	33919	629	61116	45.3	369	50.1	444.4	0.12	0.11	0	-3.1203
Tb927.6.3150	Hydin,flagellar component	Cytoskeleton	597	52776	843	90630	69.4	574.1	67.2	659	0.12	0.1	0	-3.1844
Tb927.10.8940	Flagellum tageting protein KHARON1	Cytoskeleton	1022	52889	1668	78086	118.8	575.3	133	567.8	0.21	0.23	0	-2.1844
Tb927.7.3330	FAZ10 flagellar attachment zone protein	Cytoskeleton	4997	704870	6453	1344350	580.7	7667.6	514.4	9775.9	0.08	0.05	0	-3.9434
Tb927.2.5270	IAD-3 inner arm dynein heavy chain	Cytoskeleton	508	43045	735	74669	59	468.2	58.6	543	0.13	0.11	0	-3.0589
Tb11.v5.0698	dynein heavy chain, putative	Cytoskeleton	40	3111	58	3873	4.6	33.8	4.6	28.2	0.14	0.16	0	-2.737
Tb927.9.1750	Fibronectin type III domain containing protein, putative	Cytoskeleton	513	50919	715	91689	59.6	553.9	57	666.7	0.11	0.09	0	-3.3219
Tb927.8.4780	FLAM3	Cytoskeleton	809	79440	1232	178892	94	864.2	98.2	1300.9	0.11	0.08	0	-3.3959
Tb927.9.2520	microtubule- associated protein (GB4)	Cytoskeleton	16664	1517158	24566	2895780	1936.4	16503.8	1958.2	21057.5	0.12	0.09	0	-3.2515
Tb11.v5.0241	dynein heavy chain, putative	Cytoskeleton	81	6886	119	10662	9.4	74.9	9.5	77.5	0.13	0.12	0	-3
Tb11.v5.0868	mitotubule-associated protein Gb4, putative	Cytoskeleton	1611	146702	2358	279396	187.2	1595.8	188	2031.7	0.12	0.09	0	-3.2515
Tb927.7.600	DNA ligase, putative,mitochondrial DNA ligase homolog, putative	DNA	157	1657	216	2368	18.2	18	17.2	17.2	1.01	1	0	0.0072
Tb927.6.2890	single strand-specific nuclease, putative	DNA	239	2069	359	2840	27.8	22.5	28.6	20.7	1.24	1.38	0	0.3896
Tb927.11.9550	replication factor C, subunit 4, putative	DNA	291	3289	437	4133	33.8	35.8	34.8	30.1	0.94	1.16	0	0.0704
Tb927.7.610	DNA ligase, putative,mitochondrial DNA ligase homolog, putative	DNA	847	8168	1160	13052	98.4	88.9	92.5	94.9	1.11	0.97	0	0.0566
Tb927.10.5490	HOP1 homologue, HORMA domain, involved in meiosis	DNA	89	1185	126	1535	10.3	12.9	10	11.2	0.8	0.89	0	-0.243
Tb927.9.9620	DMC1 protein, RAD51-like protein, promotes strand exchange, meiosis	DNA	306	3224	367	4417	35.6	35.1	29.3	32.1	1.01	0.91	0	-0.0589
Tb927.9.11870	zinc finger protein, putative,predicted zinc finger protein, MIZ	DNA	63	1309	123	2027	7.3	14.2	9.8	14.7	0.51	0.67	0	-0.7612
Tb11.v5.0572	RAD50 DNA repair-like protein, putative	DNA	48	1704	75	3621	5.6	18.5	6	26.3	0.3	0.23	0	-1.9159
Tb927.5.3050	poly(ADP-ribose) polymerase, putative	DNA	286	4053	377	7232	33.2	44.1	30.1	52.6	0.75	0.57	0	-0.5995
Tb927.6.1760	KU80 protein (KU80)	DNA	427	5431	625	7637	49.6	59.1	49.8	55.5	0.84	0.9	0	-0.2009
Tb11.v5.0860	endonuclease G, putative	DNA	192	2569	252	4021	22.3	27.9	20.1	29.2	0.8	0.69	0	-0.4247
Tb11.v5.0711	DNA polymerase kappa, putative	DNA	275	4051	373	4617	32	44.1	29.7	33.6	0.73	0.88	0	-0.3129
Tb927.4.1480	SNM1 DNA repair nuclease	DNA	208	3424	325	6006	24.2	37.2	25.9	43.7	0.65	0.59	0	-0.6897
Tb927.11.5670	MND1 homologue, putative involvement in meiosis	DNA	85	1755	135	2418	9.9	19.1	10.8	17.6	0.52	0.61	0	-0.8237
Tb927.10.3860	SNF-7-like protein, putative	DNA	117	1517	143	1702	13.6	16.5	11.4	12.4	0.82	0.92	0	-0.2009
Tb927.3.1560	TIF2 ttaggg binding factor interacting	DNA	118	2108	185	2390	13.7	22.9	14.7	17.4	0.6	0.84	0	-0.4739
Tb11.v5.1056	DNA polymerase kappa, putative	DNA	192	2607	249	3169	22.3	28.4	19.8	23	0.79	0.86	0	-0.2775
Tb11.v5.0764	DNA polymerase kappa, putative	DNA	347	5236	500	5809	40.3	57	39.9	42.2	0.71	0.95	0	-0.2688
Tb927.11.10640	DNA-(apurinic or apyrimidinic site) lyase, putative	DNA	65	1049	86	1473	7.6	11.4	6.9	10.7	0.67	0.64	0	-0.6104
Tb927.6.3890	replication factor C, subunit 2, putative	DNA	204	3051	278	4457	23.7	33.2	22.2	32.4	0.71	0.69	0	-0.5146
Tb927.11.8480	DNA polymerase kappa, putative,DNA polymerase IV, putative	DNA	371	5739	537	6074	43.1	62.4	42.8	44.2	0.69	0.97	0	-0.2688
Tb11.v5.1058	DNA polymerase kappa, putative	DNA	401	5913	567	6590	46.6	64.3	45.2	47.9	0.72	0.94	0	-0.2688
Tb927.2.5750	tyrosyl-DNA Phosphodiesterase (Tdp1), putative	DNA	211	3375	326	4919	24.5	36.7	26	35.8	0.67	0.73	0	-0.5146
Tb927.9.6940	DNA topoisomerase type IB small subunit	DNA	332	4284	466	4860	38.6	46.6	37.1	35.3	0.83	1.05	0	-0.0893
Tb927.11.8500	DNA polymerase kappa, putative	DNA	400	6150	580	6507	46.5	66.9	46.2	47.3	0.7	0.98	0	-0.2515
Tb11.v5.0526	DNA polymerase kappa, putative	DNA	375	5745	530	6057	43.6	62.5	42.2	44	0.7	0.96	0	-0.2688
Tb11.v5.1050	DNA polymerase kappa, putative	DNA	339	5073	492	5354	39.4	55.2	39.2	38.9	0.71	1.01	0	-0.2176
Tb11.v5.0878	DNA polymerase kappa, putative	DNA	154	3072	271	2942	17.9	33.4	21.6	21.4	0.54	1.01	0	-0.3677
Tb11.v5.0756	DNA polymerase kappa, putative	DNA	99	2086	173	2125	11.5	22.7	13.8	15.5	0.51	0.89	0	-0.5146
Tb927.9.11070	hypothetical protein, conserved,predicted zinc finger protein, MIZ	DNA	104	2406	177	3616	12.1	26.2	14.1	26.3	0.46	0.54	0	-1
Tb927.11.8570	DNA polymerase kappa, putative,DNA polymerase IV, putative	DNA	393	5922	560	6274	45.7	64.4	44.6	45.6	0.71	0.98	0	-0.243
Tb927.11.8580	DNA polymerase kappa, putative,DNA polymerase IV, putative	DNA	393	5922	560	6274	45.7	64.4	44.6	45.6	0.71	0.98	0	-0.243
Tb927.11.1600	tatD related deoxyribonuclease, putative	DNA	93	1551	172	2335	10.8	16.9	13.7	17	0.64	0.81	0	-0.4639
Tb927.6.3580	RECQ1 ATP-dependent DEAD/H DNA helicase	DNA	260	4435	438	6189	30.2	48.2	34.9	45	0.63	0.78	0	-0.5043
Tb927.11.8530	DNA polymerase kappa, putative,DNA polymerase IV, putative	DNA	342	5083	490	5369	39.7	55.3	39.1	39	0.72	1	0	-0.2176
Tb927.11.8610	DNA polymerase kappa, putative,DNA polymerase IV, putative	DNA	388	5986	562	6393	45.1	65.1	44.8	46.5	0.69	0.96	0	-0.2775
Tb927.11.8620	DNA polymerase kappa, putative	DNA	388	5986	562	6393	45.1	65.1	44.8	46.5	0.69	0.96	0	-0.2775
Tb927.11.8510	DNA polymerase kappa, putative	DNA	322	4832	485	5177	37.4	52.6	38.7	37.6	0.71	1.03	0	-0.2009
Tb927.11.8490	DNA polymerase kappa, putative	DNA	382	5933	550	6308	44.4	64.5	43.8	45.9	0.69	0.95	0	-0.2863
Tb927.11.8010	DNA repair protein, putative	DNA	163	2737	196	3357	18.9	29.8	15.6	24.4	0.63	0.64	0	-0.6552
Tb927.11.750	DNA repair protein, putative	DNA	346	7501	477	9940	40.2	81.6	38	72.3	0.49	0.53	0	-0.9714
Tb927.6.1640	single strand-specific nuclease, putative	DNA	287	4217	486	5756	33.3	45.9	38.7	41.9	0.73	0.92	0	-0.2775
Tb927.5.3760	SPO11 meiotic recombination protein	DNA	107	1234	136	1665	12.4	13.4	10.8	12.1	0.93	0.89	0	-0.1361
Tb927.11.9870	TelAP1 telomere protein	DNA	94	1106	129	1751	10.9	12	10.3	12.7	0.91	0.81	0	-0.2176
Tb927.8.4090	endonuclease G, putative	DNA	412	5232	534	7513	47.9	56.9	42.6	54.6	0.84	0.78	0	-0.304
Tb927.11.11640	DNA replication licensing factor MCM6	DNA	224	2549	319	5141	26	27.7	25.4	37.4	0.94	0.68	0	-0.304
Tb927.6.4330	Interacts with TelAP1	DNA	113	1826	152	2035	13.1	19.9	12.1	14.8	0.66	0.82	0	-0.4344
Tb927.7.2060	DNA repair protein ERCC1, putative	DNA	64	972	81	1392	7.4	10.6	6.5	10.1	0.7	0.64	0	-0.5778
Tb11.v5.0150	SNF2 DNA repair protein, putative	DNA	58	1306	111	1721	6.7	14.2	8.8	12.5	0.47	0.7	0	-0.7735
Tb927.7.4650	J Biosynthesis Protein 2	DNA	58	1306	111	1721	6.7	14.2	8.8	12.5	0.47	0.7	0	-0.7735
Tb927.3.3090	helicase, putative	DNA	155	3346	224	5167	18	36.4	17.9	37.6	0.49	0.48	0	-1.0439
Tb927.11.8520	DNA polymerase kappa, putative,DNA polymerase IV, putative	DNA	330	4944	476	5181	38.3	53.8	37.9	37.7	0.71	1.01	0	-0.2176
Tb927.7.4930	RNase H1 ribonuclease H1	DNA	80	1300	129	1617	9.3	14.1	10.3	11.8	0.66	0.87	0	-0.3865
Tb927.10.10770	HAP2, membrane protein involved in gamete fusion	DNA	753	6994	1070	10383	87.5	76.1	85.3	75.5	1.15	1.13	0	0.189
Tb927.10.6900	HmdUGT, glucosyltransferase that converts HOMedU to base J	DNA	78	1792	112	2576	9.1	19.5	8.9	18.7	0.47	0.48	0	-1.074
Tb927.3.4280	mismatch repair protein MSH5	DNA	165	2052	208	2774	19.2	22.3	16.6	20.2	0.86	0.82	0	-0.2515
Tb927.10.1710	DNA polymerase eta, putative	DNA	132	2181	238	3329	15.3	23.7	19	24.2	0.65	0.79	0	-0.4739
Tb927.11.16270	DNAexcision repair helicase XPBR	DNA	212	3873	309	6140	24.6	42.1	24.6	44.6	0.58	0.55	0	-0.8237
Tb927.3.4810	DNA replication complex GINS protein SLD5, putative	DNA	82	915	116	1182	9.5	10	9.2	8.6	0.95	1.07	0	0.0144
Tb927.3.1360	cytosine-specific DNA methylase, putative	DNA	194	2165	262	3340	22.5	23.6	20.9	24.3	0.95	0.86	0	-0.144
Tb927.6.4780	DNA ligase I, putative	DNA	668	7839	947	11684	77.6	85.3	75.5	85	0.91	0.89	0	-0.152
Tb927.6.1650	single strand-specific nuclease, putative	DNA	297	4062	492	5546	34.5	44.2	39.2	40.3	0.78	0.97	0	-0.1926
Tb927.1.1890	RCCP Replication Factor C Subunit 1-related protein	DNA	175	3848	306	7140	20.3	41.9	24.4	51.9	0.48	0.47	0	-1.074
Tb11.02.5060b	SNF2 DNA repair protein, putative	DNA	209	3119	236	4192	24.3	33.9	18.8	30.5	0.72	0.62	0	-0.5778
Tb927.11.7211	SNF2 DNA repair protein, putative	DNA	209	3119	236	4192	24.3	33.9	18.8	30.5	0.72	0.62	0	-0.5778
Tb927.3.5030	KU70 protein (KU70)	DNA	116	2551	206	4112	13.5	27.7	16.4	29.9	0.49	0.55	0	-0.9434
Tb927.8.5710	recombination initiation protein NBS1, putative	DNA	210	4466	276	7341	24.4	48.6	22	53.4	0.5	0.41	0	-1.1361
Tb927.11.5650	replication factor C large subunit, putative	DNA	342	4912	424	6660	39.7	53.4	33.8	48.4	0.74	0.7	0	-0.4739
Tb927.9.12810	poly(ADP-ribose) glycohydrolase, putative	DNA	100	1502	124	2034	11.6	16.3	9.9	14.8	0.71	0.67	0	-0.5353
Tb927.10.5510	endonuclease/exonuclease/phosphatase, putative	DNA	90	1310	127	1536	10.5	14.3	10.1	11.2	0.73	0.9	0	-0.2951
Tb927.1.640	BRCA2, acts in recombination, antigenic variation	DNA	799	23881	1115	41809	92.8	259.8	88.9	304	0.36	0.29	0	-1.6215
Tb927.11.8210	RAD50 DNA repair-like protein	DNA	155	5824	228	11785	18	63.4	18.2	85.7	0.28	0.21	0	-2.0291
Tb927.10.12850	TRF ttaggg binding factor, telomere maintenance	DNA	1919	23258	2742	30778	223	253	218.6	223.8	0.88	0.98	0	-0.1047
Tb927.3.830	flap endonuclease-1 (FEN-1), putative	DNA	132	2706	209	3166	15.3	29.4	16.7	23	0.52	0.73	0	-0.6781
Tb927.8.6740	DNA repair protein, putative	DNA	317	4213	438	5321	36.8	45.8	34.9	38.7	0.8	0.9	0	-0.2345
Tb927.11.11440	A/G-specific adenine glycosylase, putative	DNA	75	1386	120	1895	8.7	15.1	9.6	13.8	0.58	0.7	0	-0.6439
Tb11.v5.0661	DNA polymerase kappa, putative	DNA	106	1974	172	1782	12.3	21.5	13.7	13	0.57	1.05	0	-0.304
Tb927.4.2480	8-oxoguanine DNA glycosylase, putative	DNA	132	1564	177	2233	15.3	17	14.1	16.2	0.9	0.87	0	-0.1763
Tb927.10.5070	ribonuclease H, putative	DNA	188	2379	261	3730	21.8	25.9	20.8	27.1	0.84	0.77	0	-0.3129
Tb927.10.3550	DNA repair helicase, putative	DNA	235	4058	322	6342	27.3	44.1	25.7	46.1	0.62	0.56	0	-0.7612
Tb927.10.4480	DNA damage repair protein, putative	DNA	164	2157	206	3063	19.1	23.5	16.4	22.3	0.81	0.74	0	-0.3677
Tb927.5.1700	Kinesin-2, also "replication Factor A 28 kDa subunit, or RPA1-2	DNA	155	3728	267	4766	18	40.6	21.3	34.7	0.44	0.61	0	-0.9296
Tb927.3.5230	DNA repair protein, putative	DNA	80	1912	130	2457	9.3	20.8	10.4	17.9	0.45	0.58	0	-0.9574
Tb927.11.5260	SNF2 DNA repair protein, putative,SNF2 family protein	DNA	145	2763	169	3909	16.8	30.1	13.5	28.4	0.56	0.48	0	-0.9434
Tb927.4.460	Alkylated DNA repair protein (alkB homolog), putative	DNA	103	1900	178	2343	12	20.7	14.2	17	0.58	0.84	0	-0.4941
Tb927.10.6060	UMSBP2 Telomere-binding	DNA	1957	35070	3003	50006	227.4	381.5	239.4	363.6	0.6	0.66	0	-0.6666
Tb927.7.2970	ATP-dependent DEAD/H RNA helicase, putative Mph1, DNA repair?	DNA	101	2283	142	3575	11.7	24.8	11.3	26	0.47	0.43	0	-1.152
Tb927.9.11760	DNA repair protein XPG, RAD2, putative	DNA	83	1520	104	1988	9.6	16.5	8.3	14.5	0.58	0.57	0	-0.7984
Tb11.v5.0792	DNA polymerase theta (helicase domain only), putative	DNA	225	4848	299	6190	26.1	52.7	23.8	45	0.5	0.53	0	-0.9574
Tb11.v5.0573	RAD50 DNA repair-like protein, putative	DNA	34	1058	47	2297	4	11.5	3.7	16.7	0.35	0.22	0	-1.811
Tb927.9.12300	replication factor C, subunit 3, putative	DNA	186	2730	267	3591	21.6	29.7	21.3	26.1	0.73	0.82	0	-0.3677
Tb927.9.11930	DNA-repair protein XPC	DNA	117	2443	174	3119	13.6	26.6	13.9	22.7	0.51	0.61	0	-0.8365
Tb927.7.2310	DNA primase small subunit, putative	DNA	130	2023	197	3092	15.1	22	15.7	22.5	0.69	0.7	0	-0.5249
Tb927.11.9330	helicase-like protein	DNA	134	2671	219	5052	15.6	29.1	17.5	36.7	0.54	0.48	0	-0.9714
Tb927.4.1270	ruvB-like DNA helicase, putative	DNA	331	6628	443	11666	38.5	72.1	35.3	84.8	0.53	0.42	0	-1.074
Tb927.10.2520	PPL2 DNA primase polymerase	DNA	208	3471	267	4685	24.2	37.8	21.3	34.1	0.64	0.62	0	-0.6666
Tb927.9.5190	proliferative cell nuclear antigen (PCNA), putative (28G16.165)	DNA	371	6013	650	10740	43.1	65.4	51.8	78.1	0.66	0.66	0	-0.5995
Tb927.11.12090	endonuclease III, putative	DNA	60	1047	108	946	7	11.4	8.6	6.9	0.61	1.25	0	-0.1047
Tb927.5.4070	PPL1 priming DNA polymerase	DNA	278	3512	360	4896	32.3	38.2	28.7	35.6	0.85	0.81	0	-0.2688
Tb927.10.12310	helicase-like protein	DNA	481	5411	646	8608	55.9	58.9	51.5	62.6	0.95	0.82	0	-0.1763
Tb927.10.7990	replication factor C, subunit 5, putative,ATPase, putative	DNA	243	3108	330	4213	28.2	33.8	26.3	30.6	0.83	0.86	0	-0.243
Tb927.7.4080	DNA excision repair protein CSB	DNA	164	4554	196	7776	19.1	49.5	15.6	56.5	0.39	0.28	0	-1.5778
Tb927.11.5570	DNA replication licensing factor MCM5	DNA	87	1682	130	2095	10.1	18.3	10.4	15.2	0.55	0.68	0	-0.7013
Tb927.3.1830	TbRMI1, DNA recombination and antigenic switching	DNA	71	1201	91	1543	8.3	13.1	7.3	11.2	0.63	0.65	0	-0.6439
Tb927.3.5370	hypothetical protein, conserved	DNA	208	4075	348	5827	24.2	44.3	27.7	42.4	0.55	0.65	0	-0.737
Tb927.5.3940	helicase, putative	DNA	188	3475	266	5104	21.8	37.8	21.2	37.1	0.58	0.57	0	-0.7984
Tb927.11.7820	endonuclease/exonuclease/phosphatase, putative	DNA	123	3766	130	4099	14.3	41	10.4	29.8	0.35	0.35	0	-1.5146
Tb927.11.9170	DNA topoisomerase III, putative	DNA	299	6017	438	9325	34.7	65.5	34.9	67.8	0.53	0.51	0	-0.9434
Tb927.10.11100	deoxyribodipyrimidine photolyase, putative,DNA repair enzyme, putative	DNA	187	3231	246	4932	21.7	35.1	19.6	35.9	0.62	0.55	0	-0.7735
Tb927.9.5240	mismatch repair protein MSH3	DNA	182	4737	285	8004	21.1	51.5	22.7	58.2	0.41	0.39	0	-1.3219
Tb927.11.8190	RAD51 protein (RAD51)	DNA	318	4161	405	5361	37	45.3	32.3	39	0.82	0.83	0	-0.2775
Tb927.9.14330	mismatch repair protein PMS1	DNA	258	4888	344	6928	30	53.2	27.4	50.4	0.56	0.54	0	-0.8625
Tb927.11.5430	DNA repair and recombination protein RAD54, putative	DNA	151	4577	251	6669	17.5	49.8	20	48.5	0.35	0.41	0	-1.3959
Tb927.11.11540	DNA topoisomerase II, putative (TOP2)	DNA	179	7234	266	12798	20.8	78.7	21.2	93.1	0.26	0.23	0	-2.0291
Tb927.11.9510	nucleic acid binding protein, putative	DNA	191	2942	215	4051	22.2	32	17.1	29.5	0.69	0.58	0	-0.6552
Tb927.11.6750	DNA ligase, putative	DNA	147	2690	210	3549	17.1	29.3	16.7	25.8	0.58	0.65	0	-0.7013
Tb927.11.8700	hypothetical protein, conserved, DNA PolY-like superfamily domain: trans-lesion DNA synthesis.	DNA	87	1766	116	2819	10.1	19.2	9.2	20.5	0.53	0.45	0	-1.0291
Tb927.4.1330	DNA topoisomerase IB, large subunit	DNA	214	6899	306	9987	24.9	75	24.4	72.6	0.33	0.34	0	-1.5778
Tb927.10.4730	ribonuclease HII, putative	DNA	140	1640	180	2136	16.3	17.8	14.3	15.5	0.92	0.92	0	-0.1203
Tb927.8.3350	DNA polymerase theta (helicase domain only), putative	DNA	130	3950	168	5799	15.1	43	13.4	42.2	0.35	0.32	0	-1.5778
Tb927.11.16140	DNA replication licensing factor MCM7	DNA	94	2195	164	3546	10.9	23.9	13.1	25.8	0.46	0.51	0	-1.0439
Tb927.11.11550	DNA topoisomerase II, putative	DNA	217	8668	321	16152	25.2	94.3	25.6	117.5	0.27	0.22	0	-2.0291
Tb927.3.1130	DNA polymerase delta subunit 2, putative	DNA	168	2440	194	3727	19.5	26.5	15.5	27.1	0.74	0.57	0	-0.6104
Tb927.10.10410	DNA replication licensing factor MCM8	DNA	182	3900	243	5265	21.1	42.4	19.4	38.3	0.5	0.51	0	-0.9856
Tb927.9.4390	DNA-damage inducible protein DDI1-like protein (1L12.395)	DNA	181	2069	267	3030	21	22.5	21.3	22	0.93	0.97	0	-0.074
Tb11.v5.0219	methyltransferase, putative	DNA	83	2928	141	4542	9.6	31.9	11.2	33	0.3	0.34	0	-1.6439
Tb927.11.10730	SNF2 DNA repair protein, putative,ATP-dependent helicase, putative,SNF2 family helicase, putative	DNA	262	7394	331	11120	30.4	80.4	26.4	80.9	0.38	0.33	0	-1.4941
Tb927.11.12250	DNA replication licensing factor MCM4	DNA	169	3419	253	4412	19.6	37.2	20.2	32.1	0.53	0.63	0	-0.7859
Tb927.7.6900	REC8, a rad 21 homologue, double-strand-break repair protein, putative	DNA	517	9302	645	13821	60.1	101.2	51.4	100.5	0.59	0.51	0	-0.8625
Tb927.5.3670	DNA repair protein XPF, putative	DNA	547	5725	693	8627	63.6	62.3	55.2	62.7	1.02	0.88	0	-0.074
Tb927.11.6090	tatD related deoxyribonuclease, putative	DNA	105	1869	149	2660	12.2	20.3	11.9	19.3	0.6	0.62	0	-0.7131
Tb927.3.5440	SNF2 DNA repair protein, putative	DNA	242	8385	350	12256	28.1	91.2	27.9	89.1	0.31	0.31	0	-1.6897
Tb927.9.3930	Telomere binding complex protein	DNA	143	3129	237	4052	16.6	34	18.9	29.5	0.49	0.64	0	-0.8237
Tb927.9.4000	Telomere binding complex protein	DNA	143	3132	237	4051	16.6	34.1	18.9	29.5	0.49	0.64	0	-0.8237
Tb927.11.10190	telomerase reverse transcriptase, putative	DNA	216	4460	272	6430	25.1	48.5	21.7	46.8	0.52	0.46	0	-1.0291
Tb927.8.4880	DNA polymerase alpha catalytic subunit,DNA polymerase I	DNA	187	6879	238	11356	21.7	74.8	19	82.6	0.29	0.23	0	-1.9434
Tb927.11.12600	ATP-dependent DNA helicase, putative Srs2 homologue, DNA repair	DNA	167	4274	276	5802	19.4	46.5	22	42.2	0.42	0.52	0	-1.0893
Tb927.8.6840	mismatch repair protein MLH1	DNA	136	4359	205	6437	15.8	47.4	16.3	46.8	0.33	0.35	0	-1.5564
Tb927.11.2550	recombinase rad51, putative	DNA	92	1367	120	1958	10.7	14.9	9.6	14.2	0.72	0.68	0	-0.5146
Tb11.v5.0746	tatD related deoxyribonuclease, putative	DNA	105	1873	150	2657	12.2	20.4	12	19.3	0.6	0.62	0	-0.7131
Tb927.1.3120	separase, putative,cysteine peptidase, Clan CD, family C50, putative	DNA	155	4066	218	5936	18	44.2	17.4	43.2	0.41	0.4	0	-1.304
Tb927.11.5690	SNF2 DNA repair protein, putative,SNF2 family protein	DNA	134	4618	206	5945	15.6	50.2	16.4	43.2	0.31	0.38	0	-1.5353
Tb927.9.9600	DNA replication licensing factor MCM9	DNA	172	4163	198	6070	20	45.3	15.8	44.1	0.44	0.36	0	-1.3219
Tb927.8.5510	apurinic/apyrimidinic endonuclease, putative	DNA	119	2670	177	4194	13.8	29	14.1	30.5	0.48	0.46	0	-1.0893
Tb927.10.1270	mismatch repair protein MSH4	DNA	193	4387	241	6687	22.4	47.7	19.2	48.6	0.47	0.4	0	-1.2009
Tb927.11.5550	DNA polymerase theta, putative	DNA	122	3294	124	5029	14.2	35.8	9.9	36.6	0.4	0.27	0	-1.5778
Tb927.8.3290	DNA polymerase zeta catalytic subunit, putative	DNA	247	8021	361	11762	28.7	87.3	28.8	85.5	0.33	0.34	0	-1.5778
Tb927.2.1800	DNA polymerase delta catalytic subunit, POLD1	DNA	337	10538	448	16993	39.2	114.6	35.7	123.6	0.34	0.29	0	-1.6666
Tb927.11.9520	DNA topoisomerase III, TOPO3alpha	DNA	426	7533	491	9806	49.5	81.9	39.1	71.3	0.6	0.55	0	-0.7984
Tb927.2.4390	endo/exonuclease Mre11 (MRE11)	DNA	151	4324	192	6340	17.5	47	15.3	46.1	0.37	0.33	0	-1.5146
Tb11.v5.1040	mismatch repair protein, putative	DNA	42	1250	62	1729	4.9	13.6	4.9	12.6	0.36	0.39	0	-1.415
Tb927.10.6410	mismatch repair protein MSH8	DNA	343	7182	376	11497	39.9	78.1	30	83.6	0.51	0.36	0	-1.2009
Tb927.11.12350	DNA photolyase, putative	DNA	157	2703	181	3647	18.2	29.4	14.4	26.5	0.62	0.54	0	-0.7859
Tb927.10.3110	DNA primase large subunit, putative	DNA	104	2178	149	3148	12.1	23.7	11.9	22.9	0.51	0.52	0	-0.9574
Tb927.4.4680	GINS complex subunit PSF3, replication initiation	DNA	44	791	76	867	5.1	8.6	6.1	6.3	0.59	0.97	0	-0.3585
Tb927.8.6690	RECQ2 ATP-dependent DEAD/H DNA helicase	DNA	137	5544	168	8875	15.9	60.3	13.4	64.5	0.26	0.21	0	-2.0893
Tb927.10.13970	uracil-DNA glycosylase, putative	DNA	139	2593	215	3368	16.2	28.2	17.1	24.5	0.57	0.7	0	-0.6552
Tb927.11.9130	replication factor A, 51kDa subunit, putative	DNA	177	5058	245	6882	20.6	55	19.5	50	0.37	0.39	0	-1.3959
Tb927.6.4650	UV excision repair RAD23 protein, putative	DNA	261	6197	404	8780	30.3	67.4	32.2	63.8	0.45	0.5	0	-1.074
Tb927.2.3930	DNA replication licensing factor MCM3	DNA	133	3588	153	5097	15.5	39	12.2	37.1	0.4	0.33	0	-1.454
Tb927.4.2000	ruvB-like DNA helicase, putative,ATP-dependent DNA helicase, putative	DNA	416	8612	658	13318	48.3	93.7	52.4	96.8	0.52	0.54	0	-0.9159
Tb11.v5.0547	DNA mismatch repair protein, putative	DNA	71	2364	128	3785	8.3	25.7	10.2	27.5	0.32	0.37	0	-1.5353
Tb927.11.7860	DNA replication licensing factor MCM2	DNA	148	4308	182	6192	17.2	46.9	14.5	45	0.37	0.32	0	-1.5353
Tb927.9.10440	DNA polymerase epsilon catalytic subunit, putative	DNA	307	15060	487	23797	35.7	163.8	38.8	173	0.22	0.22	0	-2.1844
Tb927.10.11020	DNA mismatch repair protein, putative,MSH2 (MSH2)	DNA	199	6706	319	9528	23.1	72.9	25.4	69.3	0.32	0.37	0	-1.5353
Tb927.9.15030	DNA polymerase epsilon subunit b, putative	DNA	88	1799	120	2284	10.2	19.6	9.6	16.6	0.52	0.58	0	-0.8625
Tb927.6.920	helicase, putative	DNA	78	3266	104	4893	9.1	35.5	8.3	35.6	0.26	0.23	0	-2.0291
Tb927.7.830	telomerase-associated protein, putative	DNA	228	14831	342	23559	26.5	161.3	27.3	171.3	0.16	0.16	0	-2.6439
Tb927.3.1050	transposase of Tn10	DNA	0	0	0	0	0	0	0	0	0	0	0	#DIV/0!
Tb927.6.5810	transposase of Tn10	DNA	0	0	0	0	0	0	0	0	0	0	0	#DIV/0!
Tb11.v5.0672	cardiolipin synthetase, putative	Enzyme	221	2897	262	4376	25.7	31.5	20.9	31.8	0.82	0.66	0	-0.4344
Tb927.6.2040	nitrate reductase, putative	Enzyme	204	2143	239	2853	23.7	23.3	19.1	20.7	1.02	0.92	0	-0.0439
Tb927.9.10360	CIA2A, Fe-S cluster biogenesis	Enzyme	49	487	76	556	5.7	5.3	6.1	4	1.08	1.53	0	0.384
Tb927.11.9160	ATPase-like protein, putative	Enzyme	49	840	64	1041	5.7	9.1	5.1	7.6	0.63	0.67	0	-0.6215
Tb927.11.5360	aldo/keto reductase, putative	Enzyme	88	1460	161	2091	10.2	15.9	12.8	15.2	0.64	0.84	0	-0.4344
Tb927.11.10060	Biotin--acetyl-CoA-carboxylase ligase, putative,biotin--protein ligase, putative	Enzyme	722	6282	1103	8731	83.9	68.3	87.9	63.5	1.23	1.38	0	0.384
Tb927.7.580	GTP-binding protein, putative	Enzyme	124	2544	187	4948	14.4	27.7	14.9	36	0.52	0.41	0	-1.1047
Tb927.10.4680	NUDIX hydrolase, conserved,predicted MutT/NUDIX family protein	Enzyme	157	1516	195	1787	18.2	16.5	15.5	13	1.1	1.19	0	0.1953
Tb927.9.14070	short-chain dehydrogenase, putative	Enzyme	139	1975	168	2987	16.2	21.5	13.4	21.7	0.75	0.62	0	-0.5458
Tb927.8.6420	beta-ketoacyl-ACP reductase 2	Enzyme	228	2744	379	3677	26.5	29.8	30.2	26.7	0.89	1.13	0	0.0144
Tb927.10.12240	short-chain dehydrogenase, putative	Enzyme	426	4435	609	5752	49.5	48.2	48.5	41.8	1.03	1.16	0	0.1309
Tb927.8.1440	maoC-like dehydratase, putative	Enzyme	96	1301	143	2007	11.2	14.2	11.4	14.6	0.79	0.78	0	-0.3492
Tb927.6.3050	ALDH3 aldehyde dehydrogenase	Enzyme	244	4878	353	7368	28.4	53.1	28.1	53.6	0.53	0.52	0	-0.9296
Tb927.10.6870	short-chain dehydrogenase, putative	Enzyme	85	1067	117	1712	9.9	11.6	9.3	12.4	0.85	0.75	0	-0.3219
Tb927.10.1690	NBP35, iron-sulfur cluster Fe-S	Enzyme	110	2074	179	2250	12.8	22.6	14.3	16.4	0.57	0.87	0	-0.4739
Tb927.10.10650	NAR1 Cytosolic iron-sulphur cluster biogenesis, hydrogenase large subunit	Enzyme	178	2281	241	3073	20.7	24.8	19.2	22.3	0.83	0.86	0	-0.243
Tb927.9.3360	N-acetyltransferase, putative	Enzyme	192	1934	246	2483	22.3	21	19.6	18.1	1.06	1.08	0	0.0976
Tb11.v5.0212	ribulose-phosphate 3-epimerase, putative	Enzyme	257	3219	366	3850	29.9	35	29.2	28	0.85	1.04	0	-0.0816
Tb927.5.3830	dihydroorotate dehydrogenase (fumarate), putative	Enzyme	243	3970	369	5739	28.2	43.2	29.4	41.7	0.65	0.71	0	-0.5564
Tb11.v5.0520	acetyltransferase, putative	Enzyme	160	2498	255	4755	18.6	27.2	20.3	34.6	0.68	0.59	0	-0.6552
Tb927.8.3860	CIA1 Cytosolic iron-sulphur cluster biogenesis	Enzyme	178	2440	236	3119	20.7	26.5	18.8	22.7	0.78	0.83	0	-0.3129
Tb927.4.1950	TAH18, iron-sulfur cluster Fe-S	Enzyme	472	5576	617	8211	54.8	60.7	49.2	59.7	0.9	0.82	0	-0.2176
Tb927.8.7380	dihydrolipoamide dehydrogenase, point mutation,acetoin dehydrogenase e3 component, putative	Enzyme	358	4974	486	7437	41.6	54.1	38.7	54.1	0.77	0.72	0	-0.4247
Tb11.v5.0360	aminopeptidase, putative	Enzyme	741	6672	975	11435	86.1	72.6	77.7	83.2	1.19	0.93	0	0.0841
Tb927.6.4840	S-adenosylmethionine synthetase, putative (METK1)	Enzyme	6112	59671	8688	104072	710.2	649.1	692.5	756.8	1.09	0.92	0	0.0072
Tb927.6.4850	S-adenosylmethionine synthetase, putative (METK1)	Enzyme	6110	59657	8687	104034	710	649	692.4	756.5	1.09	0.92	0	0.0072
Tb927.6.4860	S-adenosylmethionine synthetase, putative (METK1)	Enzyme	6112	59658	8686	104051	710.2	649	692.4	756.6	1.09	0.92	0	0.0072
Tb927.6.4900	S-adenosylmethionine synthetase, putative (METK1)	Enzyme	6112	59671	8688	104072	710.2	649.1	692.5	756.8	1.09	0.92	0	0.0072
Tb927.6.4910	S-adenosylmethionine synthetase, putative (METK1)	Enzyme	6112	59671	8688	104072	710.2	649.1	692.5	756.8	1.09	0.92	0	0.0072
Tb927.6.4920	S-adenosylmethionine synthetase, putative (METK1)	Enzyme	6112	59671	8688	104072	710.2	649.1	692.5	756.8	1.09	0.92	0	0.0072
Tb927.6.4870	S-adenosylmethionine synthetase, putative (METK1)	Enzyme	6112	59668	8688	104059	710.2	649.1	692.5	756.7	1.09	0.92	0	0.0072
Tb927.6.4890	S-adenosylmethionine synthetase, putative (METK1)	Enzyme	6107	59622	8681	103996	709.6	648.6	692	756.2	1.09	0.92	0	0.0072
Tb927.6.4880	S-adenosylmethionine synthetase, putative (METK1)	Enzyme	6112	59650	8683	104028	710.2	648.9	692.1	756.5	1.09	0.91	0	0
Tb927.2.4930	esterase, putative	Enzyme	130	1850	163	2681	15.1	20.1	13	19.5	0.75	0.67	0	-0.4941
Tb927.7.2530	N-acetyltransferase, putative	Enzyme	68	628	69	809	7.9	6.8	5.5	5.9	1.16	0.93	0	0.0635
Tb927.5.2370	hydrolase, alpha/beta fold family, putative	Enzyme	122	1797	161	2029	14.2	19.5	12.8	14.8	0.73	0.86	0	-0.331
Tb927.10.3150	N-acetyltransferase, putative	Enzyme	69	1211	131	2018	8	13.2	10.4	14.7	0.61	0.71	0	-0.5995
Tb927.4.5040	dihydrolipoamide dehydrogenase, putative	Enzyme	264	3687	318	5310	30.7	40.1	25.3	38.6	0.77	0.66	0	-0.484
Tb927.7.7450	GTP-binding protein, putative	Enzyme	182	2999	296	4388	21.1	32.6	23.6	31.9	0.65	0.74	0	-0.5249
Tb11.v5.0500	2-oxoisovalerate dehydrogenase alpha subunit, putative	Enzyme	209	3741	324	5264	24.3	40.7	25.8	38.3	0.6	0.67	0	-0.6552
Tb927.11.14520	polypeptide deformylase, putative	Enzyme	230	2579	355	3132	26.7	28.1	28.3	22.8	0.95	1.24	0	0.1309
Tb927.6.2670	NUDIX hydrolase, conserved, has mRNA decapping activity in vitro	Enzyme	87	1176	95	1513	10.1	12.8	7.6	11	0.79	0.69	0	-0.4344
Tb927.10.9410	selenophosphate synthetase, putative	Enzyme	127	2007	192	3105	14.8	21.8	15.3	22.6	0.68	0.68	0	-0.5564
Tb927.11.8380	NADPH--cytochrome p450 reductase, putative (CPR)	Enzyme	200	3054	278	5170	23.2	33.2	22.2	37.6	0.7	0.59	0	-0.6326
Tb927.7.5550	hypothetical protein, conserved, TLD domain	Enzyme	341	4729	481	5242	39.6	51.4	38.3	38.1	0.77	1.01	0	-0.1681
Tb927.11.14870	NAD synthase, putative	Enzyme	100	1606	152	2468	11.6	17.5	12.1	17.9	0.66	0.68	0	-0.5778
Tb927.4.2240	hypothetical protein, conserved, D-aminoacid aminotransferase domain, used for synthesis of D-glutamic acid and D-alanine	Enzyme	420	5095	515	6408	48.8	55.4	41.1	46.6	0.88	0.88	0	-0.1844
Tb927.8.720	CIA2B, Fe-S cluster biogenesis	Enzyme	102	2141	166	2455	11.9	23.3	13.2	17.9	0.51	0.74	0	-0.6781
Tb927.6.1580	polynucleotide kinase 3'-phosphatase, putative	Enzyme	122	2022	201	3310	14.2	22	16	24.1	0.65	0.66	0	-0.6104
Tb927.3.1440	AAA ATPase, putative,Spastin, putative	Enzyme	305	4246	412	7603	35.4	46.2	32.8	55.3	0.77	0.59	0	-0.5564
Tb927.3.4990	oxidoreductase, putative	Enzyme	164	2144	203	2963	19.1	23.3	16.2	21.5	0.82	0.75	0	-0.3492
Tb927.9.10580	3-demethylubiquinone-9 3-methyltransferase, putative	Enzyme	83	1412	125	1670	9.6	15.4	10	12.1	0.62	0.83	0	-0.4639
Tb927.11.10020	short-chain dehydrogenase, putative	Enzyme	88	1454	132	2240	10.2	15.8	10.5	16.3	0.65	0.64	0	-0.6326
Tb927.11.2330	molybdopterin synthase sulphurylase protein, putative	Enzyme	127	2759	171	3866	14.8	30	13.6	28.1	0.49	0.48	0	-1.0439
Tb927.11.8460	amastin-like protein	Enzyme	115	1899	166	2502	13.4	20.7	13.2	18.2	0.65	0.73	0	-0.5353
Tb927.6.4210	aldehyde dehydrogenase, putative (ALDH)	Enzyme	223	4794	327	6833	25.9	52.1	26.1	49.7	0.5	0.53	0	-0.9574
Tb927.3.4390	dihydrolipoamide dehydrogenase, putative (GCVL-1)	Enzyme	112	2010	174	2350	13	21.9	13.9	17.1	0.59	0.81	0	-0.5146
Tb927.9.3970	alpha/beta-hydrolase-like protein	Enzyme	170	2351	221	3247	19.8	25.6	17.6	23.6	0.77	0.75	0	-0.3959
Tb927.9.4040	alpha/beta-hydrolase-like protein	Enzyme	170	2351	221	3247	19.8	25.6	17.6	23.6	0.77	0.75	0	-0.3959
Tb927.11.9560	oxidoreductase, putative	Enzyme	82	1662	158	2505	9.5	18.1	12.6	18.2	0.52	0.69	0	-0.725
Tb927.9.13250	NADPH--cytochrome p450 reductase, putative (CPR)	Enzyme	185	2927	238	4191	21.5	31.8	19	30.5	0.68	0.62	0	-0.6215
Tb11.v5.0577	casein kinase I, putative	Enzyme	62	817	109	1323	7.2	8.9	8.7	9.6	0.81	0.91	0	-0.2176
Tb927.10.11590	nicotinate phosphoribosyltransferase, putative	Enzyme	110	1440	166	2287	12.8	15.7	13.2	16.6	0.82	0.8	0	-0.304
Tb927.5.1210	short-chain dehydrogenase, putative	Enzyme	484	6796	668	10292	56.2	73.9	53.2	74.8	0.76	0.71	0	-0.4442
Tb11.02.5420	NADPH--cytochrome p450 reductase, putative (CPR)	Enzyme	195	3271	283	5560	22.7	35.6	22.6	40.4	0.64	0.56	0	-0.737
Tb927.6.2940	phosphopantothenoylcysteine decarboxylase, putative (PPCDC)	Enzyme	269	2782	382	3914	31.3	30.3	30.4	28.5	1.03	1.07	0	0.0704
Tb11.v5.0251	phosphatase, putative	Enzyme	191	2713	263	3345	22.2	29.5	21	24.3	0.75	0.86	0	-0.3129
Tb927.3.4340	diphthamide synthesis protein, putative	Enzyme	82	1585	144	1859	9.5	17.2	11.5	13.5	0.55	0.85	0	-0.5146
Tb927.9.1400	Monooxygenase, putative	Enzyme	82	1707	108	2047	9.5	18.6	8.6	14.9	0.51	0.58	0	-0.8757
Tb927.9.14040	short-chain dehydrogenase, putative	Enzyme	86	1529	107	2485	10	16.6	8.5	18.1	0.6	0.47	0	-0.9024
Tb927.8.3970	oxidoreductase, putative	Enzyme	161	2708	248	3966	18.7	29.5	19.8	28.8	0.63	0.69	0	-0.5995
Tb927.11.7770	oxidoreductase-like protein	Enzyme	267	5050	369	7164	31	54.9	29.4	52.1	0.56	0.56	0	-0.8365
Tb11.v5.0903	S-adenosylmethionine decarboxylase proenzyme, putative	Enzyme	244	3752	377	4586	28.4	40.8	30.1	33.3	0.7	0.9	0	-0.3219
Tb927.10.9560	oxidoreductase, putative	Enzyme	95	1645	130	1858	11	17.9	10.4	13.5	0.61	0.77	0	-0.5353
Tb927.6.1850	quiescin sulfhydryl oxidase (QSOX)	Enzyme	148	2529	207	3308	17.2	27.5	16.5	24.1	0.63	0.68	0	-0.6104
Tb927.11.4940	AAA ATPase, putative	Enzyme	217	2913	279	4450	25.2	31.7	22.2	32.4	0.79	0.69	0	-0.4344
Tb927.11.4430	ferric reductase, putative,ferric reductase transmembrane component, putative	Enzyme	273	1967	317	2716	31.7	21.4	25.3	19.8	1.48	1.28	0	0.4647
Tb927.11.9810	NUDIX hydrolase, homologue of YSA1	Enzyme	154	2613	264	3205	17.9	28.4	21	23.3	0.63	0.9	0	-0.3865
Tb927.11.7370	haloacid dehalogenase hydrolase, putative	Enzyme	126	2071	201	2516	14.6	22.5	16	18.3	0.65	0.87	0	-0.3959
Tb11.v5.0357	homocysteine S-methyltransferase, putative	Enzyme	130	2473	191	2891	15.1	26.9	15.2	21	0.56	0.72	0	-0.6439
Tb11.v5.0627	lipase domain protein, putative	Enzyme	134	2516	185	4213	15.6	27.4	14.7	30.6	0.57	0.48	0	-0.9296
Tb927.10.5670	N-acetyltransferase subunit Nat1, putative (NAT1)	Enzyme	283	7611	381	12649	32.9	82.8	30.4	92	0.4	0.33	0	-1.454
Tb927.7.6890	S-adenosyl-methionine-dependent methyl transferase, putative	Enzyme	186	3069	340	4888	21.6	33.4	27.1	35.5	0.65	0.76	0	-0.5043
Tb927.11.7420	phosphoadenosine phosphosulfate reductase-like protein	Enzyme	90	1645	188	2152	10.5	17.9	15	15.6	0.59	0.96	0	-0.3677
Tb11.v5.0641	major vault protein, putative	Enzyme	128	3420	188	5779	14.9	37.2	15	42	0.4	0.36	0	-1.3959
Tb927.9.12410	riboflavin kinase, putative	Enzyme	124	2713	247	2698	14.4	29.5	19.7	19.6	0.49	1.01	0	-0.415
Tb927.11.4530	N-acetyltransferase subunit ARD1 (ARD1)	Enzyme	210	2968	380	4401	24.4	32.3	30.3	32	0.76	0.95	0	-0.226
Tb927.7.1930	nucleoside diphosphatase, putative,ectonucleoside triphosphate diphosphohydrolase 5, putative	Enzyme	35	668	48	841	4.1	7.3	3.8	6.1	0.56	0.62	0	-0.7612
Tb927.7.310	Thioredoxin domain, also matches human prostaglandin E synthetase	Enzyme	142	1766	229	2484	16.5	19.2	18.3	18.1	0.86	1.01	0	-0.097
Tb927.2.5180	aldo-keto reductase, putative	Enzyme	213	2659	349	3921	24.8	28.9	27.8	28.5	0.86	0.98	0	-0.1203
Tb927.11.8440	haloacid dehalogenase-like hydrolase, putative	Enzyme	35	720	62	959	4.1	7.8	4.9	7	0.53	0.7	0	-0.7013
Tb927.7.5080	ATP-NAD kinase-like protein	Enzyme	133	3480	212	4865	15.5	37.9	16.9	35.4	0.41	0.48	0	-1.1681
Tb927.8.3740	pterin 4 alpha carbinolamine dehydratase, putative	Enzyme	51	656	69	699	5.9	7.1	5.5	5.1	0.83	1.08	0	-0.0664
Tb11.v5.0866	major vault protein, putative	Enzyme	125	4014	205	5338	14.5	43.7	16.3	38.8	0.33	0.42	0	-1.415
Tb927.4.2460	kinatase, putative	Enzyme	150	3370	182	5570	17.4	36.7	14.5	40.5	0.47	0.36	0	-1.2688
Tb927.10.1990	major vault protein, putative (MVP)	Enzyme	387	9570	533	16483	45	104.1	42.5	119.9	0.43	0.35	0	-1.3585
Tb927.11.7390	hypothetical protein, conserved, extremely weak but blast-back positive match to yeast PDH1 which may participate in conversion of 2-methylcitrate to 2-methylisocitrate	Enzyme	166	2643	226	3011	19.3	28.8	18	21.9	0.67	0.82	0	-0.4247
Tb927.3.4420	hypothetical protein, conserved, alpha/beta hydrolase domain	Enzyme	152	2426	216	3074	17.7	26.4	17.2	22.4	0.67	0.77	0	-0.4739
Tb927.7.2360	N-acetyltransferase, putative	Enzyme	309	5745	508	8759	35.9	62.5	40.5	63.7	0.57	0.64	0	-0.725
Tb927.5.4460	major vault protein, putative (MVP)	Enzyme	177	5172	232	8418	20.6	56.3	18.5	61.2	0.37	0.3	0	-1.5778
Tb927.11.8730	ATPase, putative,S. cerevisiae cell division control protein 48 homolog, putative	Enzyme	190	3329	273	4472	22.1	36.2	21.8	32.5	0.61	0.67	0	-0.6439
Tb927.5.2650	L-galactonolactone oxidase (GAL/ALO)	Enzyme	123	2246	198	3477	14.3	24.4	15.8	25.3	0.59	0.62	0	-0.725
Tb927.6.3320	ferric reductase transmembrane protein, putative	Enzyme	43	560	56	545	5	6.1	4.5	4	0.82	1.13	0	-0.0365
Tb927.10.7850	protein-L-isoaspartate, putative	Enzyme	62	1310	120	1435	7.2	14.3	9.6	10.4	0.5	0.92	0	-0.4941
Tb927.1.1050	Metallo-dependent phosphatase-like domain-containing protein	Enzyme	95	2791	115	3942	11	30.4	9.2	28.7	0.36	0.32	0	-1.5564
Tb927.5.2380	hydrolase, alpha/beta fold family, putative	Enzyme	198	2798	284	4002	23	30.4	22.6	29.1	0.76	0.78	0	-0.3771
Tb927.5.1460	Mo/Co carrier or lysine decarboxylase	Enzyme	294	4855	477	7911	34.2	52.8	38	57.5	0.65	0.66	0	-0.6104
Tb11.v5.0768	aspartyl aminopeptidase, putative	Enzyme	275	6069	455	8345	32	66	36.3	60.7	0.48	0.6	0	-0.889
Tb927.5.4310	GTP-binding protein, putative	Enzyme	230	4744	343	6867	26.7	51.6	27.3	49.9	0.52	0.55	0	-0.9024
Tb927.6.2540	DREV methyltransferase, putative, Zinc finger domains	Enzyme	104	2052	173	2046	12.1	22.3	13.8	14.9	0.54	0.93	0	-0.4442
Tb927.6.710	dephospho-CoA kinase, putative	Enzyme	99	1495	150	1849	11.5	16.3	12	13.4	0.71	0.9	0	-0.3129
Tb927.7.5680	deoxyribose-phosphate aldolase, putative	Enzyme	240	3852	375	5001	27.9	41.9	29.9	36.4	0.67	0.82	0	-0.4247
Tb927.4.2190	GTP-binding protein, putative	Enzyme	161	2459	216	3439	18.7	26.7	17.2	25	0.7	0.69	0	-0.5249
Tb927.11.6350	AAA ATPase, putative	Enzyme	490	13069	621	18771	56.9	142.2	49.5	136.5	0.4	0.36	0	-1.3959
Tb927.10.8070	ATPase, putative	Enzyme	136	2272	264	3508	15.8	24.7	21	25.5	0.64	0.82	0	-0.454
Tb927.10.16040	oxidoreductase-protein, putative	Enzyme	104	2246	144	3168	12.1	24.4	11.5	23	0.5	0.5	0	-1
Tb927.2.5060	GTP binding protein, putative	Enzyme	582	10533	838	11767	67.6	114.6	66.8	85.6	0.59	0.78	0	-0.5458
Tb927.8.1750	DRE2, iron-sulfur cluster Fe-S	Enzyme	162	3194	282	4280	18.8	34.7	22.5	31.1	0.54	0.72	0	-0.6666
Tb927.8.1520	NUDIX hydrolase	Enzyme	130	2027	179	3023	15.1	22	14.3	22	0.69	0.65	0	-0.5778
Tb927.11.11920	molybdenum cofactor biosynthesis protein, putative	Enzyme	123	2629	163	4016	14.3	28.6	13	29.2	0.5	0.45	0	-1.074
Tb927.6.2740	pyridoxal kinase (pdxK)	Enzyme	1053	22744	1560	27377	122.4	247.4	124.3	199.1	0.49	0.62	0	-0.8494
Tb927.11.8260	carbonic anhydrase-like protein	Enzyme	150	2115	195	3028	17.4	23	15.5	22	0.76	0.7	0	-0.454
Tb927.3.610	N-acetyltransferase complex ARD1 subunit, putative	Enzyme	47	944	81	882	5.5	10.3	6.5	6.4	0.53	1.02	0	-0.3677
Tb927.9.13380	phosphoinositide-binding protein, putative	Enzyme	118	3408	194	5441	13.7	37.1	15.5	39.6	0.37	0.39	0	-1.3959
Tb927.5.4350	NUDIX hydrolase, putative	Enzyme	53	1311	89	1271	6.2	14.3	7.1	9.2	0.43	0.77	0	-0.737
Tb927.10.5750	protocatechuate 4,5-dioxygenase-like protein	Enzyme	53	903	80	1187	6.2	9.8	6.4	8.6	0.63	0.74	0	-0.5458
Tb927.10.7430	GTP-binding protein, putative	Enzyme	144	2803	211	3287	16.7	30.5	16.8	23.9	0.55	0.7	0	-0.6781
Tb927.4.4650	diphthine synthase, putative	Enzyme	140	2314	206	3133	16.3	25.2	16.4	22.8	0.65	0.72	0	-0.5458
Tb11.v5.0820	branched-chain amino acid aminotransferase, putative	Enzyme	396	8095	615	10852	46	88.1	49	78.9	0.52	0.62	0	-0.811
Tb927.8.2960	Probable methyltransferase BTM2 homolog	Enzyme	85	1601	93	2106	9.9	17.4	7.4	15.3	0.57	0.48	0	-0.9296
Tb927.5.490	methyltransferase, putative	Enzyme	83	2930	143	4553	9.6	31.9	11.4	33.1	0.3	0.34	0	-1.6439
Tb927.11.960	ATPase, putative,cell division control protein 48 homolog, putative	Enzyme	154	2873	235	3934	17.9	31.3	18.7	28.6	0.57	0.65	0	-0.7131
Tb927.8.3920	MMS19, Fe-S cluster biogenesis	Enzyme	212	5727	328	8269	24.6	62.3	26.1	60.1	0.39	0.43	0	-1.2863
Tb927.8.3500	MMS19, Fe-S cluster biogenesis	Enzyme	210	5725	328	8258	24.4	62.3	26.1	60.1	0.39	0.43	0	-1.2863
Tb927.7.5210	hypothetical protein, conserved, phosphatase domain and DUF	Enzyme	341	9432	429	15775	39.6	102.6	34.2	114.7	0.39	0.3	0	-1.5353
Tb11.v5.0275	major vault protein, putative	Enzyme	354	7850	508	11799	41.1	85.4	40.5	85.8	0.48	0.47	0	-1.074
Tb927.10.6310	major vault protein, putative (MVP)	Enzyme	354	7850	508	11799	41.1	85.4	40.5	85.8	0.48	0.47	0	-1.074
Tb927.7.7230	nitroreductase (NTR)	Enzyme	69	1343	151	1602	8	14.6	12	11.6	0.55	1.03	0	-0.3401
Tb927.11.13360	AAA ATPase, putative	Enzyme	316	12782	411	22265	36.7	139	32.8	161.9	0.26	0.2	0	-2.1203
Tb927.6.2200	Class 1 glutamine amido-transferase domain, or protease	Enzyme	288	6474	523	9445	33.5	70.4	41.7	68.7	0.48	0.61	0	-0.8757
Tb927.8.7510	p-nitrophenylphosphatase, putative	Enzyme	118	1976	164	2630	13.7	21.5	13.1	19.1	0.64	0.69	0	-0.5886
Tb927.11.10990	Methylthioribosephosphate isomerase (was annotated as EIF2B subunit)	Enzyme	321	5899	454	8374	37.3	64.2	36.2	60.9	0.58	0.59	0	-0.7735
Tb927.8.5630	dihydroorotase, putative	Enzyme	173	3701	236	4983	20.1	40.3	18.8	36.2	0.5	0.52	0	-0.9714
Tb11.v5.0270	nucleoside hydrolase, putative	Enzyme	300	11283	428	15547	34.9	122.7	34.1	113.1	0.28	0.3	0	-1.7859
Tb927.10.6680	member of the NOL1/NOP2/sun family (S-adenosyl methionine methyltransferases)	Enzyme	168	3506	240	5791	19.5	38.1	19.1	42.1	0.51	0.45	0	-1.0589
Tb927.11.11100	N-acetyltransferase, putative	Enzyme	62	1610	105	1712	7.2	17.5	8.4	12.4	0.41	0.68	0	-0.8757
Tb11.v5.0697	aminopeptidase P1, putative	Enzyme	278	5189	394	8593	32.3	56.4	31.4	62.5	0.57	0.5	0	-0.9024
Tb927.10.8000	P-loop nucleoside triphosphate hydrolase, EF hand domains	Enzyme	196	6594	302	11267	22.8	71.7	24.1	81.9	0.32	0.29	0	-1.7131
Tb11.v5.0435	adenylosuccinate synthetase, putative	Enzyme	290	10384	401	15166	33.7	113	32	110.3	0.3	0.29	0	-1.7612
Tb11.v5.0254	pantothenate kinase subunit, putative	Enzyme	231	10859	332	18888	26.8	118.1	26.5	137.3	0.23	0.19	0	-2.2515
Tb927.11.7290	pantothenate kinase subunit, putative	Enzyme	231	10859	332	18888	26.8	118.1	26.5	137.3	0.23	0.19	0	-2.2515
Tb927.10.7230	hypothetical protein, conserved, 7 nucleoside diphostate kinase domains	Enzyme	480	34227	651	62882	55.8	372.3	51.9	457.3	0.15	0.11	0	-2.9434
Tb11.v5.0729	ribokinase, putative	Enzyme	15	0	13	0	1.7	0	1	0	0	0	0	#DIV/0!
Tb927.10.9470	ESAG3, putative	ESAG	8	149	19	209	0.9	1.6	1.5	1.5	0.56	1	0	-0.3585
Tb927.10.9480	ESAG3, putative	ESAG	8	149	19	209	0.9	1.6	1.5	1.5	0.56	1	0	-0.3585
Tb927.9.7340	ESAG9, putative	ESAG	31	291	40	452	3.6	3.2	3.2	3.3	1.13	0.97	0	0.0704
Tb927.11.18690	expression site-associated gene 4 (ESAG4) protein, putative	ESAG	92	1272	115	2219	10.7	13.8	9.2	16.1	0.78	0.57	0	-0.567
Tb927.11.14620	ESAG2, putative	ESAG	20	362	40	581	2.3	3.9	3.2	4.2	0.59	0.76	0	-0.567
Tb927.1.5200	ESAG1, putative	ESAG	3	77	5	67	0.3	0.8	0.4	0.5	0.38	0.8	0	-0.7612
Tb927.1.4870	ESAG1, putative	ESAG	17	272	34	288	2	3	2.7	2.1	0.67	1.29	0	-0.0291
Tb927.1.4910	ESAG1, putative	ESAG	17	190	22	188	2	2.1	1.8	1.4	0.95	1.29	0	0.1635
Tb927.11.19900	expression site-associated gene (ESAG, pseudogene), putative,expression site-associated gene 3 (ESAG3), degenerate and frameshifted	ESAG	3	33	2	30	0.3	0.4	0.2	0.2	0.75	1	0	-0.1926
Tb11.v5.0385	expression site-associated gene 3 (ESAG3) protein, putative	ESAG	0	6	1	4	0	0.1	0.1	0	0	2	0	0
Tb927.11.19120	expression site-associated gene 3 (ESAG3) protein, putative	ESAG	4	52	8	58	0.5	0.6	0.6	0.4	0.83	1.5	0	0.2203
Tb927.11.18660	expression site-associated gene 9 (ESAG9), putative	ESAG	23	132	25	198	2.7	1.4	2	1.4	1.93	1.43	0	0.7485
Tb927.9.7400	ESAG11, putative	ESAG	3	71	8	62	0.3	0.8	0.6	0.5	0.38	1.2	0	-0.3401
Tb927.1.5110	ESAG11, putative	ESAG	6	171	17	162	0.7	1.9	1.4	1.2	0.37	1.17	0	-0.3771
Tb11.v5.0752	expression site-associated gene 3 (ESAG3) protein, putative	ESAG	1	40	4	35	0.1	0.4	0.3	0.3	0.25	1	0	-0.6781
Tb927.4.3290	ESAG2-like	ESAG	0	10	1	12	0	0.1	0.1	0.1	0	1	0	-1
Tb927.10.9490	ESAG3, pseudogene	ESAG	10	138	9	219	1.2	1.5	0.7	1.6	0.8	0.44	0	-0.6897
Tb927.10.20	ESAG1, putative	ESAG	0	3	0	1	0	0	0	0	0	0	0	#DIV/0!
Tb927.11.20560	expression site-associated gene (ESAG, pseudogene), putative,expression site-associated gene 3 (ESAG3, pseudogene), putative	ESAG	0	1	0	1	0	0	0	0	0	0	0	#DIV/0!
Tb927.11.20150	expression site-associated gene (ESAG, pseudogene), putative,expression site-associated gene 3 (ESAG3), frameshifted and degenerate	ESAG	3	18	0	23	0.3	0.2	0	0.2	1.5	0	0	-0.415
Tb927.2.1920	ESAG5, putative	ESAG	110	1433	119	1861	12.8	15.6	9.5	13.5	0.82	0.7	0	-0.3959
Tb927.11.17040	ACP1 ESAG4-like	ESAG	429	6824	568	12193	49.8	74.2	45.3	88.7	0.67	0.51	0	-0.7612
Tb11.v5.1015	expression site-associated gene 4 (ESAG4) protein, putative	ESAG	156	2297	196	2992	18.1	25	15.6	21.8	0.72	0.72	0	-0.4739
Tb927.1.3670	ESAG8, putative	ESAG	65	1165	95	1734	7.6	12.7	7.6	12.6	0.6	0.6	0	-0.737
Tb927.1.5080	ESAG9, putative	ESAG	18	326	34	400	2.1	3.5	2.7	2.9	0.6	0.93	0	-0.3865
Tb11.v5.0576	receptor-type adenylate cyclase GRESAG 4, putative	ESAG	1040	13438	1364	23827	120.8	146.2	108.7	173.3	0.83	0.63	0	-0.454
Tb927.10.16190	ACP2 ESAG4-like	ESAG	404	7341	564	12930	46.9	79.9	45	94	0.59	0.48	0	-0.9024
Tb11.v5.0431	receptor-type adenylate cyclase GRESAG 4, putative	ESAG	990	12399	1309	21989	115	134.9	104.3	159.9	0.85	0.65	0	-0.415
Tb11.v5.0425	receptor-type adenylate cyclase GRESAG 4, putative	ESAG	1039	13526	1401	24325	120.7	147.1	111.7	176.9	0.82	0.63	0	-0.4639
Tb11.v5.0217	receptor-type adenylate cyclase GRESAG 4, putative	ESAG	393	7146	451	12594	45.7	77.7	35.9	91.6	0.59	0.39	0	-1.0291
Tb927.9.15890	ESAG5, putative	ESAG	160	1457	228	1800	18.6	15.8	18.2	13.1	1.18	1.39	0	0.3618
Tb927.4.810	ESAG5, putative	ESAG	67	845	98	1180	7.8	9.2	7.8	8.6	0.85	0.91	0	-0.1844
Tb11.v5.0456	receptor-type adenylate cyclase GRESAG 4, putative	ESAG	1725	21713	2250	37574	200.4	236.2	179.3	273.2	0.85	0.66	0	-0.4055
Tb11.v5.0814	expression site-associated gene 3 (ESAG3)-like protein	ESAG	6	96	8	153	0.7	1	0.6	1.1	0.7	0.55	0	-0.6781
Tb927.10.9500	ESAG3, putative	ESAG	6	96	8	153	0.7	1	0.6	1.1	0.7	0.55	0	-0.6781
Tb927.11.1490	receptor-type adenylate cyclase GRESAG 4, putative (fragment)	ESAG	61	1451	90	1978	7.1	15.8	7.2	14.4	0.45	0.5	0	-1.074
Tb927.9.7370	ESAG9, putative	ESAG	69	561	95	673	8	6.1	7.6	4.9	1.31	1.55	0	0.516
Tb927.3.2510.1	expression site-associated gene 2 (ESAG2) protein, putative	ESAG	20	510	50	489	2.3	5.5	4	3.6	0.42	1.11	0	-0.3865
Tb11.v5.0463	expression site-associated gene (ESAG) protein, putative	ESAG	172	1636	252	1966	20	17.8	20.1	14.3	1.12	1.41	0	0.3391
Tb927.1.2040	ESAG2, putative	ESAG	42	817	78	835	4.9	8.9	6.2	6.1	0.55	1.02	0	-0.3492
Tb927.3.2510.2	expression site-associated gene 2 (ESAG2) protein, putative	ESAG	18	470	48	442	2.1	5.1	3.8	3.2	0.41	1.19	0	-0.3219
Tb11.v5.0367	expression site-associated gene (ESAG) protein, putative	ESAG	36	748	81	999	4.2	8.1	6.5	7.3	0.52	0.89	0	-0.5043
Tb927.5.4600	ESAG3, putative	ESAG	36	748	81	999	4.2	8.1	6.5	7.3	0.52	0.89	0	-0.5043
Tb11.v5.0784	receptor-type adenylate cyclase GRESAG 4, putative	ESAG	50	1219	70	1636	5.8	13.3	5.6	11.9	0.44	0.47	0	-1.1361
Tb11.v5.0546	receptor-type adenylate cyclase GRESAG 4, putative	ESAG	624	8103	804	15086	72.5	88.1	64.1	109.7	0.82	0.58	0	-0.5146
Tb11.v5.0281	receptor-type adenylate cyclase GRESAG 4, putative	ESAG	828	15767	990	28479	96.2	171.5	78.9	207.1	0.56	0.38	0	-1.0893
Tb927.1.4890	ESAG2, putative	ESAG	30	633	51	650	3.5	6.9	4.1	4.7	0.51	0.87	0	-0.5353
Tb927.9.15940	ESAG3, putative	ESAG	38	611	60	849	4.4	6.6	4.8	6.2	0.67	0.77	0	-0.4739
Tb927.11.1530	ESAG3, putative	ESAG	9	98	5	156	1	1.1	0.4	1.1	0.91	0.36	0	-0.6552
Tb11.v5.0429	receptor-type adenylate cyclase GRESAG 4, putative	ESAG	507	10641	747	17170	58.9	115.8	59.5	124.9	0.51	0.48	0	-1.0145
Tb927.1.4900	ESAG11, putative	ESAG	8	176	22	166	0.9	1.9	1.8	1.2	0.47	1.5	0	-0.0218
Tb11.v5.0830	receptor-type adenylate cyclase GRESAG 4, putative	ESAG	435	6407	617	10189	50.5	69.7	49.2	74.1	0.72	0.66	0	-0.5353
Tb11.v5.1016	receptor-type adenylate cyclase GRESAG 4 (pseudogene), putative	ESAG	149	3473	211	4868	17.3	37.8	16.8	35.4	0.46	0.47	0	-1.1047
Tb927.11.18650	expression site-associated gene 1 (ESAG1) protein, putative	ESAG	8	77	8	53	0.9	0.8	0.6	0.4	1.13	1.5	0	0.3951
Tb927.5.4630	ESAG1, putative	ESAG	23	371	33	370	2.7	4	2.6	2.7	0.68	0.96	0	-0.2863
Tb927.4.1200	ESAG1, putative	ESAG	22	336	28	295	2.6	3.7	2.2	2.1	0.7	1.05	0	-0.1926
Tb11.v5.0424	receptor-type adenylate cyclase GRESAG 4, putative	ESAG	743	10806	1048	17197	86.3	117.5	83.5	125.1	0.73	0.67	0	-0.5146
Tb927.2.2020	ESAG3, putative	ESAG	37	851	59	1044	4.3	9.3	4.7	7.6	0.46	0.62	0	-0.889
Tb927.9.15660	ACP6	ESAG	85	1985	176	3267	9.9	21.6	14	23.8	0.46	0.59	0	-0.9296
Tb927.1.5120	ESAG1, putative	ESAG	9	160	20	155	1	1.7	1.6	1.1	0.59	1.45	0	0.0286
Tb927.3.570	ESAG2, putative	ESAG	35	450	54	408	4.1	4.9	4.3	3	0.84	1.43	0	0.1827
Tb11.v5.0826	expression site-associated gene (ESAG) protein, putative	ESAG	58	899	62	1081	6.7	9.8	4.9	7.9	0.68	0.62	0	-0.6215
Tb11.v5.0470	receptor-type adenylate cyclase GRESAG 4, putative	ESAG	136	2391	179	3417	15.8	26	14.3	24.8	0.61	0.58	0	-0.749
Tb927.7.6860	ESAG5, putative	ESAG	61	974	73	1161	7.1	10.6	5.8	8.4	0.67	0.69	0	-0.5564
Tb927.3.520	ESAG1, putative	ESAG	4	83	9	70	0.5	0.9	0.7	0.5	0.56	1.4	0	-0.0291
Tb11.v5.0676	expression site-associated gene 2 (ESAG2) protein, putative	ESAG	36	505	59	496	4.2	5.5	4.7	3.6	0.76	1.31	0	0.0496
Tb927.3.560	ESAG11, putative	ESAG	4	94	6	71	0.5	1	0.5	0.5	0.5	1	0	-0.415
Tb927.11.19470	expression site-associated gene (ESAG, pseudogene), putative,expression site-associated gene 3 (ESAG3), frameshifted and degenerate	ESAG	0	58	2	42	0	0.6	0.2	0.3	0	0.67	0	-1.5778
Tb11.v5.0816	expression site-associated gene 2 (ESAG2) protein, putative	ESAG	132	2235	233	2100	15.3	24.3	18.6	15.3	0.63	1.22	0	-0.1125
Tb927.4.3870	GRESAG4	ESAG	364	7843	571	13717	42.3	85.3	45.5	99.7	0.5	0.46	0	-1.0589
Tb927.1.5100	ESAG2, putative	ESAG	26	548	44	567	3	6	3.5	4.1	0.5	0.85	0	-0.567
Tb11.v5.0654	receptor-type adenylate cyclase, putative	ESAG	54	1101	94	1780	6.3	12	7.5	12.9	0.53	0.58	0	-0.8494
Tb11.v5.0484	receptor-type adenylate cyclase GRESAG 4, putative	ESAG	287	5974	439	10643	33.3	65	35	77.4	0.51	0.45	0	-1.0589
Tb927.9.7410	ESAG2, putative	ESAG	19	222	27	240	2.2	2.4	2.2	1.7	0.92	1.29	0	0.144
Tb11.v5.0865	receptor-type adenylate cyclase GRESAG 4, putative	ESAG	157	4075	201	4609	18.2	44.3	16	33.5	0.41	0.48	0	-1.1681
Tb11.01.6240	ESAG2, putative	ESAG	41	562	68	561	4.8	6.1	5.4	4.1	0.79	1.32	0	0.0772
Tb11.01.6241	expression site-associated gene (ESAG) protein, putative	ESAG	41	562	68	561	4.8	6.1	5.4	4.1	0.79	1.32	0	0.0772
Tb927.11.19030	expression site-associated gene 1 (ESAG1) protein, putative	ESAG	1	12	2	18	0.1	0.1	0.2	0.1	1	2	0	0.585
Tb11.01.6251	expression site-associated gene 11 (ESAG11) protein, putative	ESAG	7	67	4	68	0.8	0.7	0.3	0.5	1.14	0.6	0	-0.2009
Tb11.01.6250	ESAG11, putative	ESAG	7	69	4	69	0.8	0.8	0.3	0.5	1	0.6	0	-0.3219
Tb11.v5.0821	receptor-type adenylate cyclase GRESAG 4, putative	ESAG	147	3518	183	5557	17.1	38.3	14.6	40.4	0.45	0.36	0	-1.304
Tb927.9.7330	ESAG2, putative	ESAG	18	215	27	231	2.1	2.3	2.2	1.7	0.91	1.29	0	0.1375
Tb11.v5.0379	receptor-type adenylate cyclase GRESAG 4, putative	ESAG	201	4994	269	6683	23.4	54.3	21.4	48.6	0.43	0.44	0	-1.2009
Tb927.10.4370	ESAG3, putative	ESAG	19	312	21	325	2.2	3.4	1.7	2.4	0.65	0.71	0	-0.5564
Tb927.11.18670	expression site-associated gene 9 (ESAG9), putative	ESAG	3	32	7	50	0.3	0.3	0.6	0.4	1	1.5	0	0.3219
Tb11.v5.0677	expression site-associated gene 11 (ESAG11) protein, putative	ESAG	7	69	4	66	0.8	0.8	0.3	0.5	1	0.6	0	-0.3219
Tb11.v5.0789	expression site-associated gene 2 (ESAG2) protein, putative	ESAG	16	366	42	387	1.9	4	3.3	2.8	0.48	1.18	0	-0.2688
Tb11.v5.0864	receptor-type adenylate cyclase GRESAG 4, putative	ESAG	30	711	50	746	3.5	7.7	4	5.4	0.45	0.74	0	-0.749
Tb927.11.19650	expression site-associated gene (ESAG, pseudogene), putative,expression site-associated gene 3 (ESAG3), degenerate and frameshifted	ESAG	2	30	10	21	0.2	0.3	0.8	0.2	0.67	4	0	1.2234
Tb927.11.1520	ESAG3, putative	ESAG	22	572	43	745	2.6	6.2	3.4	5.4	0.42	0.63	0	-0.9296
Tb927.6.2850	ESAG8-associated protein, putative (PIE8)	ESAG	132	5307	186	8909	15.3	57.7	14.8	64.8	0.27	0.23	0	-2
Tb927.11.19760	expression site-associated gene (ESAG, pseudogene), putative,expression site-associated gene 3 (ESAG3), degenerate and frameshifted	ESAG	0	63	9	25	0	0.7	0.7	0.2	0	3.5	0	0.8074
Tb927.1.5240	ESAG1, putative	ESAG	2	44	7	45	0.2	0.5	0.6	0.3	0.4	2	0	0.263
Tb927.11.17890	ESAG1, putative	ESAG	9	145	19	124	1	1.6	1.5	0.9	0.63	1.67	0	0.2016
Tb927.9.7320	ESAG11, putative	ESAG	4	69	7	59	0.5	0.8	0.6	0.4	0.63	1.5	0	0.0909
Tb927.2.2029	ESAG3 pseudogene	ESAG	25	629	38	713	2.9	6.8	3	5.2	0.43	0.58	0	-0.9856
Tb927.4.3280	ESAG2, putative	ESAG	0	9	3	1	0	0.1	0.2	0	0	2	0	0
Tb927.11.19730	expression site-associated gene (ESAG, pseudogene), putative,expression site-associated gene 3 (ESAG3), degenerate and frameshifted	ESAG	0	6	0	1	0	0.1	0	0	0	2	0	0
Tb927.3.2520	ESAG1, putative	ESAG	3	9	1	13	0.3	0.1	0.1	0.1	3	1	0	1
Tb927.9.660	ESAG1, putative	ESAG	0	17	1	16	0	0.2	0.1	0.1	0	1	0	-1
Tb11.v5.0126	expression site-associated gene 3 (ESAG3) protein, putative	ESAG	0	4	2	2	0	0	0.2	0	0	0	0	#DIV/0!
Tb11.v5.0772	expression site-associated gene 9 (ESAG9) protein, putative	ESAG	0	0	0	0	0	0	0	0	0	0	0	#DIV/0!
Tb927.1.5220	ESAG9, putative	ESAG	0	0	0	0	0	0	0	0	0	0	0	#DIV/0!
Tb927.10.60	ESAG, putative	ESAG	0	0	0	0	0	0	0	0	0	0	0	#DIV/0!
Tb927.11.18280	ESAG7 (expression site associated protein 7), putative	ESAG	0	0	1	0	0	0	0.1	0	0	0	0	#DIV/0!
Tb927.11.19600	expression site-associated gene (ESAG, pseudogene), putative,expression site-associated gene 3 (ESAG3), degenerate and frameshifted	ESAG	0	2	1	1	0	0	0.1	0	0	0	0	#DIV/0!
Tb927.11.20070	expression site-associated gene (ESAG, pseudogene), putative,expression site-associated gene 3 (ESAG3), degenerate	ESAG	0	1	0	1	0	0	0	0	0	0	0	#DIV/0!
Tb927.4.3210	hypothetical protein, conserved,ESAG11-related protein, putative	ESAG	0	0	0	0	0	0	0	0	0	0	0	#DIV/0!
Tb927.4.3230	hypothetical protein, conserved,ESAG11-related protein, putative	ESAG	0	0	0	0	0	0	0	0	0	0	0	#DIV/0!
Tb927.4.3250	hypothetical protein, conserved,ESAG11-related protein, putative	ESAG	0	0	0	0	0	0	0	0	0	0	0	#DIV/0!
Tb927.4.3270	hypothetical protein, conserved,ESAG11-related protein, putative	ESAG	0	0	0	0	0	0	0	0	0	0	0	#DIV/0!
Tb927.5.120	ESAG9, putative	ESAG	0	0	0	0	0	0	0	0	0	0	0	#DIV/0!
Tb927.7.170	ESAG9, putative	ESAG	0	0	0	0	0	0	0	0	0	0	0	#DIV/0!
Tb927.9.7420	ESAG9, putative	ESAG	0	0	0	0	0	0	0	0	0	0	0	#DIV/0!
Tb927.11.18800	expression site-associated gene 3 (ESAG3) protein, putative	ESAG	0	1	1	3	0	0	0.1	0	0	0	0	#DIV/0!
Tb927.3.5830	ESAG1, putative	ESAG	0	9	0	9	0	0.1	0	0.1	0	0	0	#NUM!
Tb927.8.230	ESAG3 pseudogene	ESAG.pseudo	0	16	3	14	0	0.2	0.2	0.1	0	2	0	0
Tb927.1.5280	ESAG3 pseudogene	ESAG.pseudo	4	57	5	43	0.5	0.6	0.4	0.3	0.83	1.33	0	0.111
Tb927.1.2060	ESAG11 pseudogene	ESAG.pseudo	6	52	1	34	0.7	0.6	0.1	0.2	1.17	0.5	0	-0.2602
Tb927.11.18100	ESAG3 pseudogene	ESAG.pseudo	0	9	0	1	0	0.1	0	0	0	2	0	0
Tb927.11.17710	ESAG3 pseudogene	ESAG.pseudo	3	35	4	15	0.3	0.4	0.3	0.1	0.75	3	0	0.9069
Tb927.5.210	ESAG3 pseudogene	ESAG.pseudo	0	14	4	11	0	0.2	0.3	0.1	0	3	0	0.585
Tb927.9.16960	ESAG3, pseudogene	ESAG.pseudo	4	93	12	60	0.5	1	1	0.4	0.5	2.5	0	0.585
Tb927.11.17880	ESAG9 pseudogene	ESAG.pseudo	2	29	7	45	0.2	0.3	0.6	0.3	0.67	2	0	0.4168
Tb927.9.560	ESAG3 pseudogene	ESAG.pseudo	1	14	2	14	0.1	0.2	0.2	0.1	0.5	2	0	0.3219
Tb927.5.4860	ESAG3 pseudogene	ESAG.pseudo	1	23	3	12	0.1	0.3	0.2	0.1	0.33	2	0	0.2203
Tb927.4.5770	ESAG3 pseudogene	ESAG.pseudo	0	26	3	9	0	0.3	0.2	0.1	0	2	0	0
Tb927.6.5720	ESAG3 pseudogene	ESAG.pseudo	0	25	4	31	0	0.3	0.3	0.2	0	1.5	0	-0.415
Tb927.4.5480	ESAG3 pseudogene	ESAG.pseudo	0	0	0	0	0	0	0	0	0	0	0	#DIV/0!
Tb927.3.430	ESAG3 pseudogene	ESAG.pseudo	1	8	0	16	0.1	0.1	0	0.1	1	0	0	-1
Tb927.3.290	ESAG3 pseudogene	ESAG.pseudo	1	14	0	11	0.1	0.2	0	0.1	0.5	0	0	-2
Tb927.11.18160	ESAG3 pseudogene	ESAG.pseudo	0	6	0	7	0	0.1	0	0.1	0	0	0	#NUM!
Tb927.4.5660	ESAG3 pseudogene	ESAG.pseudo	0	7	0	9	0	0.1	0	0.1	0	0	0	#NUM!
Tb927.11.17820	ESAG3 pseudogene	ESAG.pseudo	0	12	0	14	0	0.1	0	0.1	0	0	0	#NUM!
Tb927.7.160	ESAG2 pseudogene	ESAG.pseudo	8	203	13	227	0.9	2.2	1	1.7	0.41	0.59	0	-1
Tb927.3.5800	ESAG1 pseudogene	ESAG.pseudo	6	122	11	162	0.7	1.3	0.9	1.2	0.54	0.75	0	-0.6326
Tb927.3.5820	ESAG11 pseudogene	ESAG.pseudo	6	110	17	104	0.7	1.2	1.4	0.8	0.58	1.75	0	0.2203
Tb927.6.230	ESAG1 pseudogene	ESAG.pseudo	5	91	4	80	0.6	1	0.3	0.6	0.6	0.5	0	-0.8625
Tb927.9.16880	ESAG3, pseudogene	ESAG.pseudo	2	73	9	58	0.2	0.8	0.7	0.4	0.25	1.75	0	0
Tb927.9.16010	ESAG4, pseudogene	ESAG.pseudo	9	131	15	174	1	1.4	1.2	1.3	0.71	0.92	0	-0.2951
Tb927.11.18040	ESAG3 pseudogene	ESAG.pseudo	1	34	1	28	0.1	0.4	0.1	0.2	0.25	0.5	0	-1.415
Tb927.9.7350	ESAG1 pseudogene	ESAG.pseudo	3	53	7	41	0.3	0.6	0.6	0.3	0.5	2	0	0.3219
Tb927.1.5090	ESAG1 pseudogene	ESAG.pseudo	6	99	14	145	0.7	1.1	1.1	1.1	0.64	1	0	-0.2863
Tb927.8.450	ESAG3 pseudogene	ESAG.pseudo	4	73	13	47	0.5	0.8	1	0.3	0.63	3.33	0	0.9855
Tb927.9.180	ESAG3 pseudogene	ESAG.pseudo	27	294	20	262	3.1	3.2	1.6	1.9	0.97	0.84	0	-0.144
Tb927.2.200	ESAG3 pseudogene	ESAG.pseudo	40	668	82	573	4.6	7.3	6.5	4.2	0.63	1.55	0	0.1243
Tb927.10.15990	ESAG4, pseudogene	ESAG.pseudo	27	1073	57	1664	3.1	11.7	4.5	12.1	0.26	0.37	0	-1.6666
Tb927.2.660	ESAG4 pseudogene	ESAG.pseudo	850	15611	1199	24596	98.8	169.8	95.6	178.9	0.58	0.53	0	-0.8494
Tb927.2.1260	ESAG4 pseudogene	ESAG.pseudo	889	16795	1265	26238	103.3	182.7	100.8	190.8	0.57	0.53	0	-0.8625
Tb927.3.5810	ESAG2 pseudogene	ESAG.pseudo	53	1055	104	941	6.2	11.5	8.3	6.8	0.54	1.22	0	-0.1844
Tb927.9.15680	ESAG6, pseudogene	ESAG.pseudo	50	729	61	1046	5.8	7.9	4.9	7.6	0.73	0.64	0	-0.5458
Tb927.1.275	ESAG4 pseudogene	ESAG.pseudo	844	15627	1156	24950	98.1	170	92.1	181.4	0.58	0.51	0	-0.8757
Tb927.2.910	ESAG4 pseudogene	ESAG.pseudo	888	17009	1280	27280	103.2	185	102	198.4	0.56	0.51	0	-0.9024
Tb927.10.100	ESAG2 pseudogene	ESAG.pseudo	81	1504	128	1407	9.4	16.4	10.2	10.2	0.57	1	0	-0.3492
Tb927.9.16260	ESAG3, pseudogene	ESAG.pseudo	2	28	5	27	0.2	0.3	0.4	0.2	0.67	2	0	0.4168
Tb927.1.4860	ESAG11 pseudogene	ESAG.pseudo	4	78	11	62	0.5	0.8	0.9	0.5	0.63	1.8	0	0.281
Tb927.6.3390	ESAG2 pseudogene	ESAG.pseudo	51	858	72	863	5.9	9.3	5.7	6.3	0.63	0.9	0	-0.3865
Tb927.1.20	ESAG3 pseudogene	ESAG.pseudo	3	32	3	36	0.3	0.3	0.2	0.3	1	0.67	0	-0.2602
Tb927.9.17900	ESAG3, pseudogene	ESAG.pseudo	3	36	3	41	0.3	0.4	0.2	0.3	0.75	0.67	0	-0.4941
Tb927.11.18010	ESAG3 pseudogene	ESAG.pseudo	1	10	0	11	0.1	0.1	0	0.1	1	0	0	-1
Tb927.9.680	ESAG9 pseudogene	ESAG.pseudo	16	193	23	272	1.9	2.1	1.8	2	0.9	0.9	0	-0.152
Tb927.8.370	ESAG3 pseudogene	ESAG.pseudo	1	45	9	27	0.1	0.5	0.7	0.2	0.2	3.5	0	0.8875
Tb11.15.0008	ESAG3 pseudogene	ESAG.pseudo	1	32	7	27	0.1	0.3	0.6	0.2	0.33	3	0	0.7355
Tb11.15.0008b	expression site-associated gene 3 (ESAG3), degenerate and frameshifted	ESAG.pseudo	1	11	3	11	0.1	0.1	0.2	0.1	1	2	0	0.585
Tb11.57.0050	ESAG3 pseudogene	ESAG.pseudo	0	36	0	24	0	0.4	0	0.2	0	0	0	#NUM!
Tb927.11.17340	ESAG3 pseudogene	ESAG.pseudo	3	29	3	17	0.3	0.3	0.2	0.1	1	2	0	0.585
Tb927.9.380	ESAG3 pseudogene	ESAG.pseudo	0	10	3	15	0	0.1	0.2	0.1	0	2	0	0
Tb927.9.620	ESAG3 pseudogene	ESAG.pseudo	9	60	10	51	1	0.7	0.8	0.4	1.43	2	0	0.7782
Tb927.2.6400	ESAG3 pseudogene	ESAG.pseudo	9	97	11	84	1	1.1	0.9	0.6	0.91	1.5	0	0.269
Tb927.6.5770	ESAG3 pseudogene	ESAG.pseudo	0	4	1	8	0	0	0.1	0.1	0	1	0	#DIV/0!
Tb927.3.550	ESAG1 pseudogene	ESAG.pseudo	2	40	9	61	0.2	0.4	0.7	0.4	0.5	1.75	0	0.1699
Tb927.11.17390	ESAG3 pseudogene	ESAG.pseudo	1	42	7	35	0.1	0.5	0.6	0.3	0.2	2	0	0.1375
Tb927.3.160	ESAG3 pseudogene	ESAG.pseudo	2	5	2	10	0.2	0.1	0.2	0.1	2	2	0	1
Tb927.6.5490	ESAG3 pseudogene	ESAG.pseudo	1	16	2	19	0.1	0.2	0.2	0.1	0.5	2	0	0.3219
Tb927.9.1220	ESAG3, pseudogene	ESAG.pseudo	0	12	2	14	0	0.1	0.2	0.1	0	2	0	0
Tb927.5.5340	ESAG pseudogene	ESAG.pseudo	1	4	1	11	0.1	0	0.1	0.1	0	1	0	#DIV/0!
Tb927.5.4660	ESAG3 pseudogene	ESAG.pseudo	3	41	2	27	0.3	0.4	0.2	0.2	0.75	1	0	-0.1926
Tb927.9.17340	ESAG3, pseudogene	ESAG.pseudo	1	16	1	13	0.1	0.2	0.1	0.1	0.5	1	0	-0.415
Tb927.3.250	ESAG3 pseudogene	ESAG.pseudo	0	18	1	19	0	0.2	0.1	0.1	0	1	0	-1
Tb927.1.5235	ESAG1 pseudogene	ESAG.pseudo	0	0	0	0	0	0	0	0	0	0	0	#DIV/0!
Tb927.11.110	ESAG9 pseudogene	ESAG.pseudo	0	0	0	0	0	0	0	0	0	0	0	#DIV/0!
Tb927.11.130	ESAG9 pseudogene	ESAG.pseudo	0	0	0	0	0	0	0	0	0	0	0	#DIV/0!
Tb927.11.17420	ESAG3 pseudogene	ESAG.pseudo	0	0	0	0	0	0	0	0	0	0	0	#DIV/0!
Tb927.11.17640	ESAG3 pseudogene	ESAG.pseudo	0	0	0	0	0	0	0	0	0	0	0	#DIV/0!
Tb927.11.17970	ESAG3 pseudogene	ESAG.pseudo	0	0	0	0	0	0	0	0	0	0	0	#DIV/0!
Tb927.3.110	ESAG3 pseudogene	ESAG.pseudo	0	3	0	1	0	0	0	0	0	0	0	#DIV/0!
Tb927.3.530	ESAG11 pseudogene	ESAG.pseudo	0	0	0	0	0	0	0	0	0	0	0	#DIV/0!
Tb927.3.540	ESAG1 pseudogene	ESAG.pseudo	0	0	0	0	0	0	0	0	0	0	0	#DIV/0!
Tb927.5.100	ESAG9 pseudogene	ESAG.pseudo	0	0	0	0	0	0	0	0	0	0	0	#DIV/0!
Tb927.5.4720	ESAG3 pseudogene	ESAG.pseudo	0	2	1	2	0	0	0.1	0	0	0	0	#DIV/0!
Tb927.5.4760	ESAG3 pseudogene	ESAG.pseudo	0	1	0	0	0	0	0	0	0	0	0	#DIV/0!
Tb927.6.3380	ESAG1 pseudogene	ESAG.pseudo	0	0	0	0	0	0	0	0	0	0	0	#DIV/0!
Tb927.6.5510	ESAG3 pseudogene	ESAG.pseudo	0	0	0	0	0	0	0	0	0	0	0	#DIV/0!
Tb927.6.5580	ESAG3 pseudogene	ESAG.pseudo	0	0	0	0	0	0	0	0	0	0	0	#DIV/0!
Tb927.7.130	ESAG3 pseudogene	ESAG.pseudo	0	1	0	2	0	0	0	0	0	0	0	#DIV/0!
Tb927.8.120	ESAG3 pseudogene	ESAG.pseudo	0	0	1	0	0	0	0.1	0	0	0	0	#DIV/0!
Tb927.9.1080	ESAG3, pseudogene	ESAG.pseudo	0	0	0	0	0	0	0	0	0	0	0	#DIV/0!
Tb927.9.16210	ESAG3, pseudogene	ESAG.pseudo	0	0	0	0	0	0	0	0	0	0	0	#DIV/0!
Tb927.9.16580	ESAG3, pseudogene	ESAG.pseudo	0	2	0	0	0	0	0	0	0	0	0	#DIV/0!
Tb927.9.16840	ESAG3, pseudogene	ESAG.pseudo	0	0	0	0	0	0	0	0	0	0	0	#DIV/0!
Tb927.9.17100	ESAG3, pseudogene	ESAG.pseudo	0	1	0	0	0	0	0	0	0	0	0	#DIV/0!
Tb927.9.17500	ESAG3, pseudogene	ESAG.pseudo	0	2	0	0	0	0	0	0	0	0	0	#DIV/0!
Tb927.9.17820	ESAG3, pseudogene	ESAG.pseudo	0	0	0	0	0	0	0	0	0	0	0	#DIV/0!
Tb927.9.260	ESAG3 pseudogene	ESAG.pseudo	0	0	0	0	0	0	0	0	0	0	0	#DIV/0!
Tb927.9.280	transferrin-binding protein, pseudogene,transferrin-binding protein, fragment	ESAG.pseudo	0	0	0	0	0	0	0	0	0	0	0	#DIV/0!
Tb927.9.450	ESAG3 pseudogene	ESAG.pseudo	1	3	0	3	0.1	0	0	0	0	0	0	#DIV/0!
Tb927.9.480	ESAG3 pseudogene	ESAG.pseudo	0	0	1	2	0	0	0.1	0	0	0	0	#DIV/0!
Tb927.11.17200	ESAG3 pseudogene	ESAG.pseudo	0	1	0	2	0	0	0	0	0	0	0	#DIV/0!
Tb927.6.5400	ESAG3 pseudogene	ESAG.pseudo	0	0	0	5	0	0	0	0	0	0	0	#DIV/0!
Tb927.8.390	ESAG3 pseudogene	ESAG.pseudo	0	4	0	4	0	0	0	0	0	0	0	#DIV/0!
Tb927.11.17690	ESAG3 pseudogene	ESAG.pseudo	0	2	0	3	0	0	0	0	0	0	0	#DIV/0!
Tb927.11.18180	ESAG3 pseudogene	ESAG.pseudo	0	3	0	7	0	0	0	0.1	0	0	0	#DIV/0!
Tb927.9.17040	ESAG3, pseudogene	ESAG.pseudo	1	4	0	5	0.1	0	0	0	0	0	0	#DIV/0!
Tb927.11.17180	ESAG3 pseudogene	ESAG.pseudo	1	6	0	7	0.1	0.1	0	0.1	1	0	0	-1
Tb927.6.5270	ESAG3 pseudogene	ESAG.pseudo	0	9	0	9	0	0.1	0	0.1	0	0	0	#NUM!
Tb927.1.5340	ESAG3 pseudogene	ESAG.pseudo	0	6	0	8	0	0.1	0	0.1	0	0	0	#NUM!
Tb927.7.1600	DHCH bifunctional tetrahydrofolate dehydrogenase/cyclohydrolase	Folate	245	2464	309	3514	28.5	26.8	24.6	25.6	1.06	0.96	0	0.0144
Tb927.8.2610	5-methyltetrahydropteroyltriglutamate-homocysteine S-methyltransferase, putative	Folate	69	977	85	1682	8	10.6	6.8	12.2	0.75	0.56	0	-0.6104
Tb927.11.7040	pterin-4-alpha-carbinolamine dehydratase, putative	Folate	111	1384	147	1519	12.9	15.1	11.7	11	0.85	1.06	0	-0.0664
Tb927.8.3630	FT2 folate transporter	Folate	574	10210	768	14640	66.7	111.1	61.2	106.5	0.6	0.57	0	-0.7735
Tb927.8.3650	FT3 folate transporter	Folate	571	10269	765	14716	66.4	111.7	61	107	0.59	0.57	0	-0.7859
Tb927.8.3620	FT1 folate transporter	Folate	552	10097	752	14662	64.1	109.8	59.9	106.6	0.58	0.56	0	-0.811
Tb927.7.5480	dihydrofolate reductase-thymidylate synthase (DHFR-TS)	Folate	131	3188	206	5514	15.2	34.7	16.4	40.1	0.44	0.41	0	-1.2345
Tb927.10.7520	folylpolyglutamate synthase, putative (FPGS)	Folate	170	2488	180	3204	19.8	27.1	14.3	23.3	0.73	0.61	0	-0.5778
Tb927.3.4500	fumarate hydratase, class I (FHc)	Glucose & glycerol	1539	26941	1712	33261	178.8	293.1	136.5	241.9	0.61	0.56	0	-0.7735
Tb927.5.930	NADH-dependent fumarate reductase (FRDg)	Glucose & glycerol	1089	39201	1442	63469	126.5	426.4	114.9	461.5	0.3	0.25	0	-1.8625
Tb927.8.5600	transaldolase, putative	Glucose.glycerol	405	4148	540	5251	47.1	45.1	43	38.2	1.04	1.13	0	0.1177
Tb927.8.1020	6-phosphofructo-2-kinase/fructose-2,6-biphosphatase, putative	Glucose.glycerol	110	1867	140	3226	12.8	20.3	11.2	23.5	0.63	0.48	0	-0.8494
Tb927.7.1610	6-phosphofructo-2-kinase/fructose-2,6-biphosphatase, putative	Glucose.glycerol	270	3458	361	4879	31.4	37.6	28.8	35.5	0.84	0.81	0	-0.2775
Tb927.11.5350	myo-inositol/proton symporter (MIT)	Glucose.glycerol	80	1738	105	2196	9.3	18.9	8.4	16	0.49	0.53	0	-0.9714
Tb927.10.6440	Phosphomannomutase PMM, acts as phosphoglucomutase	Glucose.glycerol	245	3198	340	3627	28.5	34.8	27.1	26.4	0.82	1.03	0	-0.1125
Tb927.11.9350	phosphonopyruvate decarboxylase-like protein, putative	Glucose.glycerol	175	2259	190	2881	20.3	24.6	15.1	21	0.83	0.72	0	-0.3677
Tb927.10.7090	alternative oxidase (AOX or TAO complex)	Glucose.glycerol	155	2416	186	4074	18	26.3	14.8	29.6	0.68	0.5	0	-0.7612
Tb927.11.11490	2,3-bisphosphoglycerate-independent phosphoglycerate mutase-like protein, putative	Glucose.glycerol	166	2870	190	4414	19.3	31.2	15.1	32.1	0.62	0.47	0	-0.8757
Tb927.5.3580	phosphoglycerate mutase protein, putative	Glucose.glycerol	59	776	92	1080	6.9	8.4	7.3	7.9	0.82	0.92	0	-0.2009
Tb927.9.9820	glyceraldehyde-3-phosphate dehydrogenase, putative	Glucose.glycerol	300	4820	426	6282	34.9	52.4	34	45.7	0.67	0.74	0	-0.5043
Tb927.3.2710	6-phosphofructo-2-kinase/fructose-2,6-bisphosphatase	Glucose.glycerol	160	3945	165	5014	18.6	42.9	13.2	36.5	0.43	0.36	0	-1.3401
Tb927.9.8720	fructose-1,6-bisphosphatase (FBPase)	Glucose.glycerol	199	2033	301	2774	23.1	22.1	24	20.2	1.05	1.19	0	0.1635
Tb927.10.9760	alternative oxidase	Glucose.glycerol	69	920	122	1448	8	10	9.7	10.5	0.8	0.92	0	-0.2176
Tb927.10.2490	glucose-6-phosphate 1-dehydrogenase (G6PD)	Glucose.glycerol	351	5776	514	9105	40.8	62.8	41	66.2	0.65	0.62	0	-0.6552
Tb927.11.16410	enolase, putative	Glucose.glycerol	167	2385	238	3735	19.4	25.9	19	27.2	0.75	0.7	0	-0.4639
Tb927.4.2290	glucose transporter, putative	Glucose.glycerol	157	2290	251	3001	18.2	24.9	20	21.8	0.73	0.92	0	-0.2775
Tb927.11.2920	glycerolphosphate mutase, putative	Glucose.glycerol	82	1466	127	1839	9.5	15.9	10.1	13.4	0.6	0.75	0	-0.567
Tb927.10.15910	glycerol uptake protein, putative	Glucose.glycerol	83	1412	135	1989	9.6	15.4	10.8	14.5	0.62	0.74	0	-0.5564
Tb927.2.4210	glycosomal phosphoenolpyruvate carboxykinase (PEPCK)	Glucose.glycerol	2788	36028	3336	64167	324	391.9	265.9	466.6	0.83	0.57	0	-0.5146
Tb927.1.720	phosphoglycerate kinase (PGKA)	Glucose.glycerol	689	13057	918	18521	80.1	142	73.2	134.7	0.56	0.54	0	-0.8625
Tb927.10.4520	fructose- 2,6- bisphosphatase-like protein	Glucose.glycerol	248	3239	332	4236	28.8	35.2	26.5	30.8	0.82	0.86	0	-0.2515
Tb927.2.5800	sedoheptulose-1,7-bisphosphatase (SBPase)	Glucose.glycerol	147	3425	260	4271	17.1	37.3	20.7	31.1	0.46	0.67	0	-0.8237
Tb11.v5.0384	glycerol-3-phosphate dehydrogenase (FAD-dependent),putative	Glucose.glycerol	183	3340	265	4600	21.3	36.3	21.1	33.5	0.59	0.63	0	-0.7131
Tb927.1.1130	glycerol-3-phosphate dehydrogenase (FAD-dependent), in TAO complex	Glucose.glycerol	183	3340	265	4600	21.3	36.3	21.1	33.5	0.59	0.63	0	-0.7131
Tb927.10.15410	glycosomal malate dehydrogenase (gMDH)	Glucose.glycerol	3375	49979	4232	79560	392.2	543.7	337.3	578.5	0.72	0.58	0	-0.6215
Tb927.11.14780	phosphomannose isomerase, putative	Glucose.glycerol	211	5029	325	7155	24.5	54.7	25.9	52	0.45	0.5	0	-1.074
Tb927.11.2910	phosphoglycerate mutase, putative (iPGAM)	Glucose.glycerol	109	1832	204	2757	12.7	19.9	16.3	20	0.64	0.82	0	-0.454
Tb927.4.1360	Aldose-1-epimerase, putative	Glucose.glycerol	240	5960	363	7086	27.9	64.8	28.9	51.5	0.43	0.56	0	-1.0145
Tb927.1.3830	glucose-6-phosphate isomerase, glycosomal (PGI)	Glucose.glycerol	232	6321	352	8979	27	68.8	28.1	65.3	0.39	0.43	0	-1.2863
Tb11.v5.0605	pyruvate kinase 1, putative	Glucose.glycerol	592	11034	841	18138	68.8	120	67	131.9	0.57	0.51	0	-0.889
Tb927.10.7930	2,3-bisphosphoglycerate-independent phosphoglycerate mutase (PGAM)	Glucose.glycerol	649	12209	874	23351	75.4	132.8	69.7	169.8	0.57	0.41	0	-1.0291
Tb927.10.14140	pyruvate kinase 1 (PYK1)	Glucose.glycerol	628	11663	891	18816	73	126.9	71	136.8	0.58	0.52	0	-0.8625
Tb927.11.6330	6-phosphoglucolactonase	Glucose.glycerol	34	1003	62	1212	4	10.9	4.9	8.8	0.37	0.56	0	-1.1047
Tb927.11.7380	glycerol-3-phosphate dehydrogenase (FAD-dependent), mitochondrial, TAO complex	Glucose.glycerol	233	6835	345	10557	27.1	74.4	27.5	76.8	0.36	0.36	0	-1.4739
Tb927.11.6280	pyruvate phosphate dikinase (PPDK)	Glucose.glycerol	2196	65424	2905	126250	255.2	711.7	231.6	918.1	0.36	0.25	0	-1.7131
Tb927.10.2020	hexokinase (HK2)	Glucose.glycerol	2862	76771	3743	133042	332.6	835.1	298.4	967.5	0.4	0.31	0	-1.4941
Tb11.v5.0732	Hexokinase	Glucose.glycerol	2636	69022	3372	123246	306.3	750.8	268.8	896.2	0.41	0.3	0	-1.4941
Tb927.1.700	phosphoglycerate kinase (PGKC)	Glucose.glycerol	789	19606	1162	28993	91.7	213.3	92.6	210.8	0.43	0.44	0	-1.2009
Tb927.9.12550	glycerol kinase, glycosomal (glk1)	Glucose.glycerol	10266	156757	12645	217485	1192.9	1705.2	1007.9	1581.5	0.7	0.64	0	-0.5778
Tb927.9.12570	glycerol kinase, glycosomal (glk1)	Glucose.glycerol	10268	156782	12646	217526	1193.1	1705.5	1008	1581.8	0.7	0.64	0	-0.5778
Tb927.1.710	phosphoglycerate kinase (PGKB)	Glucose.glycerol	882	23138	1308	33748	102.5	251.7	104.3	245.4	0.41	0.43	0	-1.2515
Tb927.10.2010	hexokinase (HK1)	Glucose.glycerol	2975	81062	3884	138367	345.7	881.8	309.6	1006.2	0.39	0.31	0	-1.5146
Tb927.11.11250	cytosolic malate dehydrogenase (cMDH)	Glucose.glycerol	374	6461	535	8038	43.5	70.3	42.6	58.5	0.62	0.73	0	-0.567
Tb927.9.12590	glycerol kinase, glycosomal (glk1)	Glucose.glycerol	10258	156512	12625	217210	1192	1702.6	1006.3	1579.5	0.7	0.64	0	-0.5778
Tb927.9.12610	glycerol kinase, glycosomal (glk1)	Glucose.glycerol	10256	156475	12627	217149	1191.7	1702.1	1006.5	1579.1	0.7	0.64	0	-0.5778
Tb927.9.12630	glycerol kinase, glycosomal (glk1)	Glucose.glycerol	10260	156528	12627	217229	1192.2	1702.7	1006.5	1579.6	0.7	0.64	0	-0.5778
Tb927.11.2380	phosphoglycerate kinase, putative	Glucose.glycerol	162	4663	203	7959	18.8	50.7	16.2	57.9	0.37	0.28	0	-1.6215
Tb11.v5.0516	glyceraldehyde 3-phosphate dehydrogenase, cytosolic, putative	Glucose.glycerol	482	9622	774	14487	56	104.7	61.7	105.3	0.53	0.59	0	-0.8365
Tb927.10.6880	glyceraldehyde 3-phosphate dehydrogenase, cytosolic (GAP)	Glucose.glycerol	483	9647	774	14516	56.1	104.9	61.7	105.6	0.53	0.58	0	-0.8494
Tb927.8.980	Phosphoacetylglucosamine mutase PAGM, acts as phosphoglucomutase	Glucose.glycerol	255	8977	363	13461	29.6	97.7	28.9	97.9	0.3	0.3	0	-1.737
Tb927.11.5520	triosephosphate isomerase (TIM)	Glucose.glycerol	1505	26438	2491	36814	174.9	287.6	198.6	267.7	0.61	0.74	0	-0.567
Tb927.8.3530	glycerol-3-phosphate dehydrogenase (NAD), glycosomal	Glucose.glycerol	2844	77424	4074	112917	330.5	842.2	324.7	821.1	0.39	0.4	0	-1.3401
Tb927.8.2520	Acetyl-CoA synthetase	Glucose.glycerol	291	10997	429	18855	33.8	119.6	34.2	137.1	0.28	0.25	0	-1.9159
Tb11.v5.0531	fructose-bisphosphate aldolase, glycosomal, putative	Glucose.glycerol	1375	29579	1953	52718	159.8	321.8	155.7	383.4	0.5	0.41	0	-1.1361
Tb927.10.5620	fructose-bisphosphate aldolase, glycosomal (ALD)	Glucose.glycerol	1375	29579	1953	52718	159.8	321.8	155.7	383.4	0.5	0.41	0	-1.1361
Tb927.3.3270	ATP-dependent phosphofructokinase (TbPFK)	Glucose.glycerol	579	20146	715	28291	67.3	219.1	57	205.7	0.31	0.28	0	-1.7612
Tb927.6.4280	glyceraldehyde 3-phosphate dehydrogenase, glycosomal (GAPDH)	Glucose.glycerol	6323	200747	10240	299658	734.7	2183.7	816.2	2179.1	0.34	0.37	0	-1.4941
Tb927.6.4300	glyceraldehyde 3-phosphate dehydrogenase, glycosomal (GAPDH)	Glucose.glycerol	6323	200747	10240	299658	734.7	2183.7	816.2	2179.1	0.34	0.37	0	-1.4941
Tb11.v5.0650	enolase, putative	Glucose.glycerol	1446	70965	2326	91945	168	772	185.4	668.6	0.22	0.28	0	-2
Tb927.10.2890	enolase	Glucose.glycerol	1446	70965	2326	91945	168	772	185.4	668.6	0.22	0.28	0	-2
Tb927.4.5270	UDP-Gal or UDP-GlcNAc-dependent glycosyltransferase, putative	Glycans	928	9014	1266	13267	107.8	98.1	100.9	96.5	1.1	1.05	0	0.1043
Tb927.4.5240	UDP-Gal or UDP-GlcNAc-dependent glycosyltransferase, putative	Glycans	726	6727	976	9490	84.4	73.2	77.8	69	1.15	1.13	0	0.189
Tb927.10.2570	lysosomal alpha-mannosidase precursor, putative	Glycans	312	4185	321	6692	36.3	45.5	25.6	48.7	0.8	0.53	0	-0.5886
Tb927.10.13130	UTP-glucose-1-phosphate uridylyltransferase 2, putative	Glycans	245	3179	365	4643	28.5	34.6	29.1	33.8	0.82	0.86	0	-0.2515
Tb927.5.2760	UDP-Gal or UDP-GlcNAc-dependent glycosyltransferase, putative	Glycans	47	566	55	686	5.5	6.2	4.4	5	0.89	0.88	0	-0.1763
Tb927.8.7140	UDP-Gal or UDP-GlcNAc-dependent glycosyltransferase, putative	Glycans	474	4303	601	5799	55.1	46.8	47.9	42.2	1.18	1.14	0	0.2141
Tb11.v5.0880	UDP-Gal or UDP-GlcNAc-dependent glycosyltransferase, putative	Glycans	932	9036	1270	13307	108.3	98.3	101.2	96.8	1.1	1.05	0	0.1043
Tb927.4.5260	UDP-Gal or UDP-GlcNAc-dependent glycosyltransferase, putative	Glycans	934	9055	1275	13323	108.5	98.5	101.6	96.9	1.1	1.05	0	0.1043
Tb927.4.5290	UDP-Gal or UDP-GlcNAc-dependent glycosyltransferase, putative	Glycans	929	9025	1269	13288	108	98.2	101.2	96.6	1.1	1.05	0	0.1043
Tb927.8.7150	UDP-Gal or UDP-GlcNAc-dependent glycosyltransferase, putative	Glycans	607	5077	781	6499	70.5	55.2	62.3	47.3	1.28	1.32	0	0.3785
Tb927.4.5250	UDP-Gal or UDP-GlcNAc-dependent glycosyltransferase, putative	Glycans	938	9076	1279	13350	109	98.7	101.9	97.1	1.1	1.05	0	0.1043
Tb927.2.3370	UDP-Gal glycosyltransferase GT3	Glycans	188	2679	290	2604	21.8	29.1	23.1	18.9	0.75	1.22	0	-0.0218
Tb927.2.1780	UDP-GlcNAc:PI a1-6 GlcNAc-transferase	Glycans	90	1313	141	1793	10.5	14.3	11.2	13	0.73	0.86	0	-0.331
Tb927.2.2380	glycosyltransferase (GlcNAc), putative	Glycans	105	1782	160	3156	12.2	19.4	12.8	22.9	0.63	0.56	0	-0.749
Tb11.v5.0694	glycosyltransferase, putative	Glycans	135	2443	214	3365	15.7	26.6	17.1	24.5	0.59	0.7	0	-0.6326
Tb927.8.8090	UDP-Gal or UDP-GlcNAc-dependent glycosyltransferase, putative	Glycans	118	2042	166	2370	13.7	22.2	13.2	17.2	0.62	0.77	0	-0.5249
Tb927.4.4290	UDP-Gal or UDP-GlcNAc-dependent glycosyltransferase, putative	Glycans	190	2559	298	3893	22.1	27.8	23.8	28.3	0.79	0.84	0	-0.2951
Tb927.10.12290	UDP-Gal or UDP-GlcNAc-dependent glycosyltransferase, putative	Glycans	237	3283	341	4284	27.5	35.7	27.2	31.2	0.77	0.87	0	-0.2863
Tb927.4.4250	UDP-Gal or UDP-GlcNAc-dependent glycosyltransferase, putative	Glycans	203	2753	318	4178	23.6	29.9	25.3	30.4	0.79	0.83	0	-0.304
Tb927.4.4270	UDP-Gal or UDP-GlcNAc-dependent glycosyltransferase, putative	Glycans	204	2754	318	4179	23.7	30	25.3	30.4	0.79	0.83	0	-0.304
Tb927.11.9990	glycosyl transferase-like protein	Glycans	81	1399	126	1768	9.4	15.2	10	12.9	0.62	0.78	0	-0.5146
Tb927.4.2230	dolichyl-P-Man:GDP-Man1GlcNAc2-PP-dolichyl alpha-1,3-mannosyltransferase, putative	Glycans	102	1765	142	2358	11.9	19.2	11.3	17.1	0.62	0.66	0	-0.6439
Tb927.10.13210	dolichyl-P-Man:GDP-ManGlcNAc2-PP-dolichyl beta-1,4-mannosyltransferase, putative	Glycans	135	2684	210	3625	15.7	29.2	16.7	26.4	0.54	0.63	0	-0.7735
Tb927.11.13990	GDP-L-fucose synthetase, putative	Glycans	200	1968	225	2752	23.2	21.4	17.9	20	1.08	0.9	0	-0.0145
Tb927.8.8100	UDP-Gal or UDP-GlcNAc-dependent glycosyltransferase, putative	Glycans	91	1808	143	2175	10.6	19.7	11.4	15.8	0.54	0.72	0	-0.6666
Tb927.9.12790	dolichol kinase, putative	Glycans	83	1946	100	2504	9.6	21.2	8	18.2	0.45	0.44	0	-1.1681
Tb927.8.2050	GDP-Man pyrophosphorylase	Glycans	250	3893	357	5532	29.1	42.3	28.5	40.2	0.69	0.71	0	-0.5146
Tb927.2.2400	glycosyltransferase (GlcNAc), putative	Glycans	76	1264	86	1802	8.8	13.7	6.9	13.1	0.64	0.53	0	-0.7735
Tb927.11.10370	glycosyl hydrolase-like protein	Glycans	101	3596	148	6289	11.7	39.1	11.8	45.7	0.3	0.26	0	-1.8365
Tb927.8.2900	mannosyl-oligosaccharide 1,2-alpha-mannosidase IB (pseudogene), putative,mannosyl-oligosaccharide 1,2-alpha-mannosidase IB, fragment	Glycans	247	5464	355	6950	28.7	59.4	28.3	50.5	0.48	0.56	0	-0.9434
Tb927.3.5660	GnT11 UDP-GlcNAc:α3-D-mannoside β1–2-N-acetylglucosaminyltransferase I	Glycans	66	987	95	813	7.7	10.7	7.6	5.9	0.72	1.29	0	0.0072
Tb927.6.1960	glycosyltransferase family 28 protein, putative	Glycans	141	1958	206	2883	16.4	21.3	16.4	21	0.77	0.78	0	-0.3677
Tb927.10.13900	UDP-galactose transporter	Glycans	93	1413	93	1694	10.8	15.4	7.4	12.3	0.7	0.6	0	-0.6215
Tb927.9.3400	endo-beta-N-acetylglucosaminidase, putative	Glycans	226	6040	358	10312	26.3	65.7	28.5	75	0.4	0.38	0	-1.3585
Tb927.7.300	N-acetylglucosaminyltransferase II GT15	Glycans	25	492	56	567	2.9	5.4	4.5	4.1	0.54	1.1	0	-0.2863
Tb927.4.1640	UDP-galactose transporter, putative	Glycans	92	1282	141	1447	10.7	13.9	11.2	10.5	0.77	1.07	0	-0.1203
Tb927.10.13780	GSK3-short glycogen synthase kinase 3	Glycans	209	5657	260	7819	24.3	61.5	20.7	56.9	0.4	0.36	0	-1.3959
Tb927.11.10450	UDP-N-acetylglucosamine-dolichyl-phosphate N-acetylglucosaminephosphotransferase, putative	Glycans	91	1234	120	1764	10.6	13.4	9.6	12.8	0.79	0.75	0	-0.3771
Tb927.11.16560	CMP-sialic acid transporter, putative	Glycans	92	1935	128	2669	10.7	21	10.2	19.4	0.51	0.53	0	-0.9434
Tb927.10.15490	GDP-mannose 4,6 dehydratase, putative	Glycans	204	2710	331	4308	23.7	29.5	26.4	31.3	0.8	0.84	0	-0.2863
Tb927.3.4570	UDP-GlcNAc:PI a1-6 GlcNAc-transferase, putative	Glycans	210	3698	266	5256	24.4	40.2	21.2	38.2	0.61	0.55	0	-0.7859
Tb927.8.2910	mannosyl-oligosaccharide 1,2-alpha-mannosidase IB, ER quality control	Glycans	399	7954	558	10541	46.4	86.5	44.5	76.7	0.54	0.58	0	-0.8365
Tb927.6.1140	dolichyl-P-Man:GDP-Man5GlcNAc2-PP-dolichyl alpha-1,2-mannosyltransferase, putative	Glycans	165	2933	214	3931	19.2	31.9	17.1	28.6	0.6	0.6	0	-0.737
Tb927.8.2920	mannosyl-oligosaccharide 1,2-alpha-mannosidase IB, ER quality control	Glycans	404	7913	560	10622	46.9	86.1	44.6	77.2	0.54	0.58	0	-0.8365
Tb927.2.4720	dolichyl-P-Man:GDP-Man7GlcNAc2-PP-dolichyl alpha-1,6-mannosyltransferase, putative	Glycans	45	870	62	1440	5.2	9.5	4.9	10.5	0.55	0.47	0	-0.9714
Tb927.8.2930	mannosyl-oligosaccharide 1,2-alpha-mannosidase IB, ER quality control	Glycans	402	7924	561	10603	46.7	86.2	44.7	77.1	0.54	0.58	0	-0.8365
Tb927.7.2420	GSK3-long glycogen synthase kinase-3 alpha	Glycans	86	2097	102	3310	10	22.8	8.1	24.1	0.44	0.34	0	-1.3585
Tb927.10.13630	ER glucosidase II	Glycans	246	4879	296	6528	28.6	53.1	23.6	47.5	0.54	0.5	0	-0.9434
Tb927.3.4630	UDP-glucose:glycoprotein glucosyltransferase, ER quality control	Glycans	143	5144	220	7519	16.6	56	17.5	54.7	0.3	0.32	0	-1.6897
Tb927.11.11670	RFT1 Converts Man5GlcNAc2- PP-dolichol to mature Man9GlcNAc2-PP-dolichol	Glycans	95	1708	117	2876	11	18.6	9.3	20.9	0.59	0.44	0	-0.9574
Tb927.10.4700	dolicholphosphate-mannose synthase, putative	Glycans	81	1017	120	1181	9.4	11.1	9.6	8.6	0.85	1.12	0	-0.0218
Tb927.10.6530	dolichyl-P-Man:GDP-Man5GlcNAc2-PP-dolichyl alpha-1,3-mannosyltransferase, putative	Glycans	62	1046	112	1533	7.2	11.4	8.9	11.1	0.63	0.8	0	-0.484
Tb927.8.2940	mannosyl-oligosaccharide 1,2-alpha-mannosidase IB, ER quality control	Glycans	236	4412	338	5946	27.4	48	26.9	43.2	0.57	0.62	0	-0.749
Tb927.11.2730	UDP-galactose 4-epimerase (galE)	Glycans	165	3156	201	4199	19.2	34.3	16	30.5	0.56	0.52	0	-0.889
Tb927.9.9200	alpha-1,2-mannosyltransferase, putative	Glycans	141	1796	198	2644	16.4	19.5	15.8	19.2	0.84	0.82	0	-0.2688
Tb927.11.2520	UDP-N-acetylglucosamine pyrophosphorylase, putative	Glycans	215	4300	304	6222	25	46.8	24.2	45.2	0.53	0.54	0	-0.9024
Tb11.v5.0559	oligosaccharyl transferase subunit, putative	Glycans	198	4166	258	5739	23	45.3	20.6	41.7	0.51	0.49	0	-1
Tb927.5.890	oligosaccharyl transferase subunit, putative	Glycans	299	6900	419	9301	34.7	75.1	33.4	67.6	0.46	0.49	0	-1.074
Tb927.3.3580	lipophosphoglycan biosynthetic protein, putative (LPG3)=GRP94 ER chaperone	Glycans	276	8636	341	15104	32.1	93.9	27.2	109.8	0.34	0.25	0	-1.7612
Tb927.5.2350	glycosyltransferase (GlcNAc), putative	Glycans	49	731	75	1025	5.7	8	6	7.5	0.71	0.8	0	-0.4055
Tb927.11.3900	glycosyltransferase family-like protein, putative	Glycans	144	2002	203	2602	16.7	21.8	16.2	18.9	0.77	0.86	0	-0.2951
Tb927.6.1820	Phosphatidic acid phosphatase	Glycans	90	1473	134	1781	10.5	16	10.7	13	0.66	0.82	0	-0.4344
Tb927.10.4610	dolicholphosphate-mannose synthase, putative	Glycans	61	1460	99	1766	7.1	15.9	7.9	12.8	0.45	0.62	0	-0.9024
Tb927.5.910	oligosaccharyl transferase subunit, putative	Glycans	381	8962	524	12360	44.3	97.5	41.8	89.9	0.45	0.46	0	-1.1361
Tb927.5.900	oligosaccharyl transferase subunit, putative	Glycans	386	9089	517	12430	44.9	98.9	41.2	90.4	0.45	0.46	0	-1.1361
Tb11.v5.0558	oligosaccharyl transferase subunit, putative	Glycans	184	4853	258	6564	21.4	52.8	20.6	47.7	0.41	0.43	0	-1.2515
Tb927.11.10670	glycosyl hydrolase, putative	Glycans	156	6145	203	8442	18.1	66.8	16.2	61.4	0.27	0.26	0	-1.9159
Tb11.v5.0116	UDP-Gal or UDP-GlcNAc-dependent glycosyltransferase, putative	Glycans	0	0	0	2	0	0	0	0	0	0	0	#DIV/0!
Tb11.v5.0328	UDP-Gal or UDP-GlcNAc-dependent glycosyltransferase, putative	Glycans	0	0	0	1	0	0	0	0	0	0	0	#DIV/0!
Tb11.v5.0922	UDP-Gal or UDP-GlcNAc-dependent glycosyltransferase, putative	Glycans	0	0	0	1	0	0	0	0	0	0	0	#DIV/0!
Tb11.v5.0975	UDP-Gal or UDP-GlcNAc-dependent glycosyltransferase, putative	Glycans	0	1	0	1	0	0	0	0	0	0	0	#DIV/0!
Tb927.4.5790	UDP-Gal or UDP-GlcNAc-dependent glycosyltransferase, putative	Glycans	0	1	0	0	0	0	0	0	0	0	0	#DIV/0!
Tb927.9.16190	UDP-Gal or UDP-GlcNAc-dependent glycosyltransferase, putative	Glycans	0	0	0	0	0	0	0	0	0	0	0	#DIV/0!
Tb927.9.800	UDP-Gal or UDP-GlcNAc-dependent glycosyltransferase, putative	Glycans	0	1	0	0	0	0	0	0	0	0	0	#DIV/0!
Tb927.4.4050	glycosomal transporter (GAT1)	Glycosome	846	9232	1139	14820	98.3	100.4	90.8	107.8	0.98	0.84	0	-0.1361
Tb927.5.1100	PEX5 peroxisome targeting signal 1 receptor	Glycosome	324	9238	483	13651	37.6	100.5	38.5	99.3	0.37	0.39	0	-1.3959
Tb927.9.6450	PEX16, putative	Glycosome	201	2956	234	3987	23.4	32.2	18.7	29	0.73	0.64	0	-0.5458
Tb927.9.11600	Gim5B protein,glycosomal membrane protein (gim5B)	Glycosome	2236	49740	3421	62704	259.8	541.1	272.7	456	0.48	0.6	0	-0.889
Tb927.9.1720	PMP4 peroxisomal membrane protein 4, putative	Glycosome	90	1291	153	1634	10.5	14	12.2	11.9	0.75	1.03	0	-0.1681
Tb927.10.14720	PEX13 peroxin 13	Glycosome	95	2131	128	2795	11	23.2	10.2	20.3	0.47	0.5	0	-1.0439
Tb927.9.11580	Gim5A protein,glycosomal membrane protein (gim5A)	Glycosome	1876	42062	2904	54378	218	457.6	231.5	395.4	0.48	0.59	0	-0.9024
Tb927.11.3130	glycosomal transporter (GAT2)	Glycosome	215	4637	267	6961	25	50.4	21.3	50.6	0.5	0.42	0	-1.1203
Tb927.11.11520	PEX11 glycosomal membrane protein	Glycosome	935	8050	1423	14079	108.6	87.6	113.4	102.4	1.24	1.11	0	0.2327
Tb927.3.3610	PEX7 peroxisomal targeting signal type 2 receptor	Glycosome	237	4990	369	7868	27.5	54.3	29.4	57.2	0.51	0.51	0	-0.9714
Tb927.4.1250	PEX1 peroxisome biogenesis factor 1	Glycosome	239	5736	321	8583	27.8	62.4	25.6	62.4	0.45	0.41	0	-1.2176
Tb927.11.1070	glycosomal transporter (GAT3)	Glycosome	284	7424	412	9235	33	80.8	32.8	67.2	0.41	0.49	0	-1.152
Tb11.v5.0818	peroxin-2 PEX2	Glycosome	102	2055	176	2634	11.9	22.4	14	19.2	0.53	0.73	0	-0.6666
Tb927.10.240	PEX14 peroxin 14	Glycosome	238	4179	357	5830	27.7	45.5	28.5	42.4	0.61	0.67	0	-0.6439
Tb927.3.2340	PEX2 peroxin-2,glycosome import protein (gim1)	Glycosome	88	1697	145	2188	10.2	18.5	11.6	15.9	0.55	0.73	0	-0.6439
Tb927.10.15850	PEX12 peroxisome assembly protein	Glycosome	103	2116	129	3366	12	23	10.3	24.5	0.52	0.42	0	-1.0893
Tb11.v5.0427	peroxisome assembly protein, putative	Glycosome	103	2113	129	3365	12	23	10.3	24.5	0.52	0.42	0	-1.0893
Tb927.5.3920	PEX6 peroxisome assembly protein, AAA ATPase	Glycosome	156	5013	202	6821	18.1	54.5	16.1	49.6	0.33	0.32	0	-1.6215
Tb927.3.2410	PEX10 peroxisome assembly protein	Glycosome	88	1776	141	1979	10.2	19.3	11.2	14.4	0.53	0.78	0	-0.6104
Tb927.10.14240	N-myristoyltransferase (NMT)	GPI.anchors	240	4243	307	7266	27.9	46.2	24.5	52.8	0.6	0.46	0	-0.9159
Tb927.10.4780	GPI inositol deacylase precursor (GPIdeAc)	GPI.anchors	72	1247	142	1815	8.4	13.6	11.3	13.2	0.62	0.86	0	-0.4344
Tb927.10.13160	mannosyltransferase-II (MT-II)	GPI.anchors	106	1583	141	2101	12.3	17.2	11.2	15.3	0.72	0.73	0	-0.4639
Tb927.11.14140	ethanolamine-phosphate cytidylyltransferase (TbECT)	GPI.anchors	262	5007	422	7562	30.4	54.5	33.6	55	0.56	0.61	0	-0.7735
Tb927.2.6000	GPI phospholipase C	GPI.anchors	36	882	43	1021	4.2	9.6	3.4	7.4	0.44	0.46	0	-1.152
Tb927.10.6140	GPI-GlcNAc transferase	GPI.anchors	50	828	75	936	5.8	9	6	6.8	0.64	0.88	0	-0.3959
Tb927.11.5070	ethanolamine phosphotransferase (EPT) (TbGPI13)	GPI.anchors	177	2438	203	3835	20.6	26.5	16.2	27.9	0.78	0.58	0	-0.5564
Tb927.4.1920	GPI transamidase, putative (TbGPI16)	GPI.anchors	112	3044	163	4534	13	33.1	13	33	0.39	0.39	0	-1.3585
Tb927.6.3300	GPI alpha-mannosyltransferase I (MT-I)	GPI.anchors	123	1696	146	2288	14.3	18.4	11.6	16.6	0.78	0.7	0	-0.4344
Tb927.10.13860	GPI-anchor transamidase subunit 8 (GPI8)	GPI.anchors	85	1120	137	1767	9.9	12.2	10.9	12.8	0.81	0.85	0	-0.2688
Tb927.11.15760	GPI transamidase subunit Tta1 (TTA1)	GPI.anchors	136	2353	163	3173	15.8	25.6	13	23.1	0.62	0.56	0	-0.7612
Tb927.10.5560	GPI alpha-mannosyltransferase III (MT-III)	GPI.anchors	87	1219	100	1437	10.1	13.3	8	10.4	0.76	0.77	0	-0.3865
Tb927.10.210	GPI transamidase component GAA1	GPI.anchors	93	1936	132	2178	10.8	21.1	10.5	15.8	0.51	0.66	0	-0.7735
Tb927.10.5080	GPI transamidase subunit Tta2	GPI.anchors	100	1701	134	2183	11.6	18.5	10.7	15.9	0.63	0.67	0	-0.6215
Tb927.3.2610	GPI inositol deacylase 2 (GPIdeAc2)	GPI.anchors	45	722	73	1019	5.2	7.9	5.8	7.4	0.66	0.78	0	-0.4739
Tb927.11.12080	N-acetyl-D-glucosaminylphosphatidylinositol de-N-acetylase (GPI12)	GPI.anchors	37	645	61	845	4.3	7	4.9	6.1	0.61	0.8	0	-0.5043
Tb927.10.13290	ethanolamine phosphotransferase (EPT)	GPI.anchors	122	1663	148	2576	14.2	18.1	11.8	18.7	0.78	0.63	0	-0.5043
Tb927.11.150	GRESAG 4, putative receptor-type adenylate cyclase	GRESAG	206	3151	272	3992	23.9	34.3	21.7	29	0.7	0.75	0	-0.4639
Tb927.6.390	adenylyl cyclase, pseudogene	GRESAG	1243	17573	1648	26775	144.4	191.2	131.4	194.7	0.76	0.67	0	-0.484
Tb927.6.290	GRESAG 4 pseudogene	GRESAG	1394	19337	1887	29668	162	210.3	150.4	215.7	0.77	0.7	0	-0.4442
Tb927.4.4460	GRESAG 4.4, putatuve receptor-type adenylate cyclase	GRESAG	762	15006	957	22563	88.5	163.2	76.3	164.1	0.54	0.46	0	-1
Tb927.6.320	GRESAG 4 pseudogene	GRESAG	1210	16612	1606	24085	140.6	180.7	128	175.1	0.78	0.73	0	-0.4055
Tb927.6.340	GRESAG 4 pseudogene	GRESAG	1217	16709	1584	24715	141.4	181.8	126.3	179.7	0.78	0.7	0	-0.4344
Tb927.4.4450	GRESAG 4.4, putatuve receptor-type adenylate cyclase	GRESAG	825	15950	1037	24695	95.9	173.5	82.7	179.6	0.55	0.46	0	-0.9856
Tb927.6.270	GRESAG 4 pseudogene	GRESAG	1416	19811	1913	30373	164.5	215.5	152.5	220.9	0.76	0.69	0	-0.4639
Tb927.7.7530	GRESAG 4, putative receptor-type adenylate cyclase	GRESAG	835	16772	1109	25761	97	182.4	88.4	187.3	0.53	0.47	0	-1
Tb927.4.4430	GRESAG 4.4, putatuve receptor-type adenylate cyclase	GRESAG	792	15287	1004	23738	92	166.3	80	172.6	0.55	0.46	0	-0.9856
Tb927.7.7520	GRESAG 4, putative receptor-type adenylate cyclase	GRESAG	824	16209	1093	24704	95.7	176.3	87.1	179.6	0.54	0.48	0	-0.9714
Tb927.4.4440	GRESAG 4.4, putatuve receptor-type adenylate cyclase	GRESAG	793	15243	1000	23693	92.1	165.8	79.7	172.3	0.56	0.46	0	-0.9714
Tb927.4.4420	adenylyl cyclase, pseudogene	GRESAG	798	15192	1005	23516	92.7	165.3	80.1	171	0.56	0.47	0	-0.9574
Tb927.6.200	GRESAG 4, putative receptor-type adenylate cyclase	GRESAG	1795	24479	2416	41863	208.6	266.3	192.6	304.4	0.78	0.63	0	-0.5043
Tb927.4.4470	GRESAG 4.4, putatuve receptor-type adenylate cyclase	GRESAG	704	13920	922	20884	81.8	151.4	73.5	151.9	0.54	0.48	0	-0.9714
Tb927.7.6050	GRESAG 4, putative receptor-type adenylate cyclase	GRESAG	355	7494	537	13114	41.3	81.5	42.8	95.4	0.51	0.45	0	-1.0589
Tb927.4.4410	GRESAG 4.4, putatuve receptor-type adenylate cyclase	GRESAG	815	15548	1027	23950	94.7	169.1	81.9	174.2	0.56	0.47	0	-0.9574
Tb927.6.180	GRESAG 4, putative receptor-type adenylate cyclase	GRESAG	1631	20602	2151	35485	189.5	224.1	171.5	258	0.85	0.66	0	-0.4055
Tb927.11.13740	ACP5, GRESAG 4-like	GRESAG	186	3748	244	7087	21.6	40.8	19.4	51.5	0.53	0.38	0	-1.1361
Tb927.6.170	GRESAG 4, putative receptor-type adenylate cyclase	GRESAG	1729	22282	2305	38417	200.9	242.4	183.7	279.4	0.83	0.66	0	-0.4247
Tb927.7.6060	GRESAG 4, putative receptor-type adenylate cyclase	GRESAG	377	8085	551	13952	43.8	87.9	43.9	101.5	0.5	0.43	0	-1.1047
Tb927.7.6080	GRESAG 4, putative receptor-type adenylate cyclase	GRESAG	348	7551	517	13054	40.4	82.1	41.2	94.9	0.49	0.43	0	-1.1203
Tb927.7.6070	GRESAG 4, putative receptor-type adenylate cyclase	GRESAG	384	8078	548	13824	44.6	87.9	43.7	100.5	0.51	0.43	0	-1.0893
Tb927.6.310	GRESAG 4, putative receptor-type adenylate cyclase	GRESAG	1632	21427	2189	36611	189.6	233.1	174.5	266.2	0.81	0.66	0	-0.4442
Tb927.6.280	GRESAG 4, putative receptor-type adenylate cyclase	GRESAG	1787	23389	2401	40652	207.6	254.4	191.4	295.6	0.82	0.65	0	-0.4442
Tb927.7.6040	GRESAG 4, putative receptor-type adenylate cyclase	GRESAG	380	8023	547	13797	44.2	87.3	43.6	100.3	0.51	0.43	0	-1.0893
Tb927.6.430	GRESAG 4, putative receptor-type adenylate cyclase	GRESAG	1613	21754	2174	36562	187.4	236.6	173.3	265.9	0.79	0.65	0	-0.4739
Tb927.6.300	GRESAG 4, putative receptor-type adenylate cyclase	GRESAG	1705	22201	2271	38633	198.1	241.5	181	280.9	0.82	0.64	0	-0.454
Tb927.6.330	GRESAG 4, putative receptor-type adenylate cyclase	GRESAG	1635	21683	2197	37131	190	235.9	175.1	270	0.81	0.65	0	-0.454
Tb927.6.800	GRESAG 4, putative receptor-type adenylate cyclase	GRESAG	1397	21056	1910	35086	162.3	229	152.2	255.1	0.71	0.6	0	-0.6104
Tb927.6.780	GRESAG 4, putative receptor-type adenylate cyclase	GRESAG	1392	21368	1947	35583	161.8	232.4	155.2	258.8	0.7	0.6	0	-0.6215
Tb927.6.760	GRESAG 4, putative receptor-type adenylate cyclase	GRESAG	1441	21633	1977	35969	167.4	235.3	157.6	261.6	0.71	0.6	0	-0.6104
Tb927.6.790	GRESAG 4, putative receptor-type adenylate cyclase	GRESAG	1366	20814	1898	34538	158.7	226.4	151.3	251.2	0.7	0.6	0	-0.6215
Tb927.6.770	GRESAG 4, putative receptor-type adenylate cyclase	GRESAG	1409	21512	1968	35988	163.7	234	156.9	261.7	0.7	0.6	0	-0.6215
Tb927.8.7590	GRESAG 4, clathrin-associated	GRESAG	265	5974	397	10314	30.8	65	31.6	75	0.47	0.42	0	-1.1681
Tb927.6.190	GRESAG 4, putative receptor-type adenylate cyclase	GRESAG	640	8456	831	15591	74.4	92	66.2	113.4	0.81	0.58	0	-0.5249
Tb927.5.330	ESAG4, putative	GRESAG	828	15769	990	28480	96.2	171.5	78.9	207.1	0.56	0.38	0	-1.0893
Tb927.8.7910	GRESAG 4 pseudogene	GRESAG	499	10502	756	16981	58	114.2	60.3	123.5	0.51	0.49	0	-1
Tb927.5.285b	ESAG4, putative	GRESAG	884	16890	1062	30170	102.7	183.7	84.7	219.4	0.56	0.39	0	-1.074
Tb927.8.7900	GRESAG 4, putative receptor-type adenylate cyclase	GRESAG	508	10488	742	17106	59	114.1	59.1	124.4	0.52	0.48	0	-1
Tb927.5.320	ESAG4, putative	GRESAG	892	16944	1068	30239	103.7	184.3	85.1	219.9	0.56	0.39	0	-1.074
Tb927.8.7930	GRESAG 4, putative receptor-type adenylate cyclase	GRESAG	514	10810	776	17408	59.7	117.6	61.9	126.6	0.51	0.49	0	-1
Tb927.8.7920	GRESAG 4, putative receptor-type adenylate cyclase	GRESAG	505	10438	748	17040	58.7	113.5	59.6	123.9	0.52	0.48	0	-1
Tb927.8.7860	GRESAG 4, putative receptor-type adenylate cyclase	GRESAG	513	10831	767	17317	59.6	117.8	61.1	125.9	0.51	0.49	0	-1
Tb927.8.7890	GRESAG 4, putative receptor-type adenylate cyclase	GRESAG	516	10893	775	17443	60	118.5	61.8	126.8	0.51	0.49	0	-1
Tb927.8.7870	GRESAG 4, putative receptor-type adenylate cyclase	GRESAG	517	10778	765	17324	60.1	117.2	61	126	0.51	0.48	0	-1.0145
Tb927.8.7940	GRESAG 4, putative receptor-type adenylate cyclase	GRESAG	436	8896	648	14450	50.7	96.8	51.7	105.1	0.52	0.49	0	-0.9856
Tb927.10.16000	GRESAG 4, putative receptor-type adenylate cyclase	GRESAG	235	4797	332	8118	27.3	52.2	26.5	59	0.52	0.45	0	-1.0439
Tb927.10.13040	ACP4, GRESAG 4-like	GRESAG	388	7813	486	12273	45.1	85	38.7	89.2	0.53	0.43	0	-1.0589
Tb927.11.1480	GRESAG 4, putative receptor-type adenylate cyclase	GRESAG	275	5793	381	8817	32	63	30.4	64.1	0.51	0.47	0	-1.0291
Tb927.5.1450	GRESAG 4, putative receptor-type adenylate cyclase	GRESAG	236	5166	297	8238	27.4	56.2	23.7	59.9	0.49	0.4	0	-1.1681
Tb927.6.100	GRESAG 4 pseudogene	GRESAG	358	5642	463	9082	41.6	61.4	36.9	66	0.68	0.56	0	-0.6897
Tb927.4.3880	GRESAG 4, putative receptor-type adenylate cyclase	GRESAG	341	7225	534	12384	39.6	78.6	42.6	90.1	0.5	0.47	0	-1.0439
Tb927.4.3750	GRESAG 4, putative receptor-type adenylate cyclase	GRESAG	303	6326	474	11324	35.2	68.8	37.8	82.3	0.51	0.46	0	-1.0439
Tb927.4.130	GRESAG 4 pseudogene	GRESAG	852	15699	1224	24928	99	170.8	97.6	181.3	0.58	0.54	0	-0.8365
Tb927.4.3860	GRESAG 4, putative receptor-type adenylate cyclase	GRESAG	344	7526	557	13171	40	81.9	44.4	95.8	0.49	0.46	0	-1.074
Tb927.10.2430	GRESAG 4, putative receptor-type adenylate cyclase	GRESAG	181	3541	252	4935	21	38.5	20.1	35.9	0.55	0.56	0	-0.8494
Tb927.7.7470	ACP3,Gresag4-like	GRESAG	744	19783	995	35655	86.5	215.2	79.3	259.3	0.4	0.31	0	-1.4941
Tb927.8.7880	GRESAG 4 pseudogene	GRESAG	73	1593	104	1895	8.5	17.3	8.3	13.8	0.49	0.6	0	-0.8757
Tb927.6.470	GRESAG2, putative	GRESAG	81	1526	141	1431	9.4	16.6	11.2	10.4	0.57	1.08	0	-0.2775
Tb927.6.500	GRESAG2, putative	GRESAG	81	1526	141	1431	9.4	16.6	11.2	10.4	0.57	1.08	0	-0.2775
Tb927.6.540	GRESAG2, putative	GRESAG	85	1629	151	1531	9.9	17.7	12	11.1	0.56	1.08	0	-0.2863
Tb927.8.8360	GRESAG 4, putative receptor-type adenylate cyclase	GRESAG	27	665	39	1086	3.1	7.2	3.1	7.9	0.43	0.39	0	-1.2863
Tb927.11.5940	GRESAG 4, putative receptor-type adenylate cyclase	GRESAG	3026	9347	3695	14025	351.6	101.7	294.5	102	3.46	2.89	1	1.6668
Tb927.5.4550	GRESAG 4, putative receptor-type adenylate cyclase	GRESAG	342	8983	471	12581	39.7	97.7	37.5	91.5	0.41	0.41	0	-1.2863
Tb927.5.4540	GRESAG 4, putative receptor-type adenylate cyclase	GRESAG	342	8984	471	12579	39.7	97.7	37.5	91.5	0.41	0.41	0	-1.2863
Tb927.5.650	GRESAG 4, putative receptor-type adenylate cyclase	GRESAG	70	2213	99	2968	8.1	24.1	7.9	21.6	0.34	0.37	0	-1.4941
Tb927.11.8990	cation transporter, putative	Ions	724	7508	749	10674	84.1	81.7	59.7	77.6	1.03	0.77	0	-0.152
Tb927.11.9020	cation transporter, putative	Ions	455	4067	523	5376	52.9	44.2	41.7	39.1	1.2	1.07	0	0.1827
Tb927.11.9010	cation transporter, putative	Ions	513	4504	594	5937	59.6	49	47.3	43.2	1.22	1.09	0	0.2079
Tb927.11.9000	cation transporter, putative	Ions	503	4460	590	5893	58.4	48.5	47	42.9	1.2	1.1	0	0.2016
Tb11.v5.0514	cation transporter, putative	Ions	505	4487	591	5905	58.7	48.8	47.1	42.9	1.2	1.1	0	0.2016
Tb927.11.9030	cation transporter, putative	Ions	404	3767	467	5012	46.9	41	37.2	36.4	1.14	1.02	0	0.111
Tb927.8.7460	metal-ion transporter, putative	Ions	310	5359	489	7422	36	58.3	39	54	0.62	0.72	0	-0.5778
Tb927.10.14170	aquaglyceroporin 2	Ions	237	4120	374	4754	27.5	44.8	29.8	34.6	0.61	0.86	0	-0.4442
Tb927.4.4960	Zinc transporter (TbZnT)	Ions	308	5073	431	6386	35.8	55.2	34.4	46.4	0.65	0.74	0	-0.5249
Tb927.10.11620	calcium-transporting ATPase, putative	Ions	103	2063	147	2826	12	22.4	11.7	20.6	0.54	0.57	0	-0.8494
Tb11.v5.0836	metal-ion transporter, putative	Ions	142	2162	225	3210	16.5	23.5	17.9	23.3	0.7	0.77	0	-0.4442
Tb927.2.2510	Mitochondrial outer membrane protein porin 1	Ions	1169	16990	1864	22852	135.8	184.8	148.6	166.2	0.73	0.89	0	-0.304
Tb927.10.14160	Aquaglyceroporin 3	Ions	143	2633	221	2886	16.6	28.6	17.6	21	0.58	0.84	0	-0.4941
Tb927.2.2520	Mitochondrial outer membrane protein porin 2	Ions	1160	16771	1850	22472	134.8	182.4	147.5	163.4	0.74	0.9	0	-0.2863
Tb927.11.1910	cation transporter protein, putative	Ions	56	864	96	1172	6.5	9.4	7.7	8.5	0.69	0.91	0	-0.3219
Tb927.9.8540	VCL1 Voltage-gated Chloride channel Like	Ions	160	3666	235	5063	18.6	39.9	18.7	36.8	0.47	0.51	0	-1.0291
Tb927.9.4820	calcium/potassium channel (CAKC), putative	Ions	194	3480	254	4854	22.5	37.9	20.2	35.3	0.59	0.57	0	-0.7859
Tb11.v5.0304	cation transporter, putative	Ions	154	2470	228	3863	17.9	26.9	18.2	28.1	0.67	0.65	0	-0.5995
Tb927.10.15940	cation transporter, putative	Ions	154	2470	228	3863	17.9	26.9	18.2	28.1	0.67	0.65	0	-0.5995
Tb927.10.12500	P-type H -ATPase, putative	Ions	646	15309	885	28872	75.1	166.5	70.5	210	0.45	0.34	0	-1.3401
Tb927.10.12510	P-type H -ATPase, putative	Ions	649	15123	897	28631	75.4	164.5	71.5	208.2	0.46	0.34	0	-1.3219
Tb927.5.3400	calcium-translocating P-type ATPase, calcium pump	Ions	161	4284	221	9249	18.7	46.6	17.6	67.3	0.4	0.26	0	-1.5995
Tb927.11.1260	copper-transporting ATPase-like protein, putative	Ions	136	3954	181	7442	15.8	43	14.4	54.1	0.37	0.27	0	-1.6439
Tb11.v5.0396	potassium voltage-gated channel, putative	Ions	99	1497	131	2069	11.5	16.3	10.4	15	0.71	0.69	0	-0.5146
Tb927.10.16170	potassium voltage-gated channel, putative	Ions	99	1496	130	2067	11.5	16.3	10.4	15	0.71	0.69	0	-0.5146
Tb927.10.4300	Trk system potassium uptake protein (HKT1)	Ions	106	1796	145	2369	12.3	19.5	11.6	17.2	0.63	0.67	0	-0.6215
Tb927.10.11680	VCL2 Voltage-gated Chloride channel Like	Ions	119	2795	112	3569	13.8	30.4	8.9	26	0.45	0.34	0	-1.3401
Tb927.11.16690	VCL3 Voltage-gated Chloride channel Like	Ions	106	2229	127	3093	12.3	24.2	10.1	22.5	0.51	0.45	0	-1.0589
Tb927.9.5490	cation transporter, putative	Ions	179	3582	248	5305	20.8	39	19.8	38.6	0.53	0.51	0	-0.9434
Tb927.9.15460	calcium motive p-type ATPase, putative	Ions	234	10351	308	15618	27.2	112.6	24.6	113.6	0.24	0.22	0	-2.1203
Tb927.8.650	cation-transporting ATPase, putative	Ions	139	5481	213	9367	16.2	59.6	17	68.1	0.27	0.25	0	-1.9434
Tb927.10.3980	Voltage-gated potassium channel domain. 3 TM domains	Ions	63	10284	114	11789	7.3	111.9	9.1	85.7	0.07	0.11	0	-3.4739
Tb927.6.3000	fatty acid desaturase, putative,sphingolipid delta 4 desaturase, putative	Lipids	140	2451	253	3012	16.3	26.7	20.2	21.9	0.61	0.92	0	-0.3865
Tb927.4.2560	Cardolipin synthase	Lipids	219	2883	259	4371	25.4	31.4	20.6	31.8	0.81	0.65	0	-0.454
Tb927.8.480	phosphatidic acid phosphatase protein, putative	Lipids	52	550	61	703	6	6	4.9	5.1	1	0.96	0	-0.0291
Tb927.2.3080	fatty acid desaturase, putative,oleate desaturase, putative	Lipids	190	4300	271	4958	22.1	46.8	21.6	36.1	0.47	0.6	0	-0.9024
Tb927.10.15010	lipoic acid synthetase, mitochondrial precursor, putative	Lipids	274	2750	338	4046	31.8	29.9	26.9	29.4	1.06	0.91	0	-0.0218
Tb11.v5.0496	sterol 24-c-methyltransferase, putative	Lipids	976	12258	1222	18562	113.4	133.3	97.4	135	0.85	0.72	0	-0.3492
Tb927.4.4740	ER to golgi transport of GPI proteins OR Dihydroceramide synthase)	Lipids	247	2630	343	3342	28.7	28.6	27.3	24.3	1	1.12	0	0.0841
Tb927.4.2010	Acyl-CoA binding protein	Lipids	81	927	128	1269	9.4	10.1	10.2	9.2	0.93	1.11	0	0.0286
Tb927.11.12650	palmitoyl acyltransferase 5, putative	Lipids	171	2159	244	3340	19.9	23.5	19.4	24.3	0.85	0.8	0	-0.2775
Tb11.v5.0176	NAD(p)-dependent steroid dehydrogenase-like protein	Lipids	268	2579	344	3587	31.1	28.1	27.4	26.1	1.11	1.05	0	0.111
Tb927.3.860	Acyl carrier protein, mitochondrial	Lipids	597	5639	824	6979	69.4	61.3	65.7	50.7	1.13	1.3	0	0.281
Tb927.11.7530	long-chain-fatty-acid-CoA ligase, putative	Lipids	238	4208	309	5595	27.7	45.8	24.6	40.7	0.6	0.6	0	-0.737
Tb927.7.4170	Elongase 2	Lipids	214	2960	378	4447	24.9	32.2	30.1	32.3	0.77	0.93	0	-0.2345
Tb927.11.13220	phospholipid:diacylglycerol acyltransferase-like protein	Lipids	192	2775	237	3664	22.3	30.2	18.9	26.6	0.74	0.71	0	-0.4639
Tb927.8.5140	DAG kinase	Lipids	38	1208	112	1572	4.4	13.1	8.9	11.4	0.34	0.78	0	-0.8365
Tb927.2.5210	3-oxoacyl-ACP reductase, putative	Lipids	115	1876	183	2411	13.4	20.4	14.6	17.5	0.66	0.83	0	-0.4247
Tb927.11.580	lipid-like atypical dual specificity phosphatase, putative	Lipids	69	614	119	877	8	6.7	9.5	6.4	1.19	1.48	0	0.4168
Tb927.8.3310	Elongator-like Protein 3b	Lipids	203	3085	332	5941	23.6	33.6	26.5	43.2	0.7	0.61	0	-0.6104
Tb927.9.1610	CDP-diacylglycerol--inositol 3-phosphatidyltransferase, putative	Lipids	89	956	134	1041	10.3	10.4	10.7	7.6	0.99	1.41	0	0.263
Tb927.3.5630	3,2-trans-enoyl-CoA isomerase, mitochondrial precursor, putative	Lipids	84	1272	107	1273	9.8	13.8	8.5	9.3	0.71	0.91	0	-0.304
Tb927.11.16480	enoyl-CoA hydratase/isomerase family protein, putative	Lipids	1020	5534	1357	8739	118.5	60.2	108.2	63.5	1.97	1.7	0	0.8758
Tb927.9.9400	phosphatidylcholine:ceramide cholinephosphotransferase 2, putative	Lipids	261	2770	313	3050	30.3	30.1	24.9	22.2	1.01	1.12	0	0.0909
Tb927.3.4850	enoyl-CoA hydratase, mitochondrial precursor, putative	Lipids	141	1774	227	2495	16.4	19.3	18.1	18.1	0.85	1	0	-0.1125
Tb927.10.660	2-oxoisovalerate dehydrogenase alpha subunit, putative	Lipids	210	3743	325	5271	24.4	40.7	25.9	38.3	0.6	0.68	0	-0.6439
Tb927.10.4330	2-oxoisovalerate dehydrogenase beta subunit, mitochondrial precursor, putative	Lipids	137	2116	228	3460	15.9	23	18.2	25.2	0.69	0.72	0	-0.5043
Tb927.5.3710	Neutral sphingomyelinase	Lipids	338	4398	442	5179	39.3	47.8	35.2	37.7	0.82	0.93	0	-0.1926
Tb927.3.1700	DAG acyltransferase	Lipids	72	1196	108	1653	8.4	13	8.6	12	0.65	0.72	0	-0.5458
Tb927.3.2030	acylphosphatase, putative	Lipids	39	566	35	580	4.5	6.2	2.8	4.2	0.73	0.67	0	-0.5146
Tb927.9.9410	inositol phosphorylceramide synthase (SLS1)	Lipids	404	4149	524	4699	46.9	45.1	41.8	34.2	1.04	1.22	0	0.1763
Tb927.10.12810	cholinephosphate cytidylyltransferase A, putative	Lipids	258	3909	405	4745	30	42.5	32.3	34.5	0.71	0.94	0	-0.2775
Tb927.2.3910	beta-ketoacyl synthase family protein, putative	Lipids	161	2291	190	3520	18.7	24.9	15.1	25.6	0.75	0.59	0	-0.5778
Tb927.9.9390	sphingomyelin/ceramide phosphorylethanolamine synthase, bifunctional (SLS3)	Lipids	362	3758	466	4168	42.1	40.9	37.1	30.3	1.03	1.22	0	0.1699
Tb927.11.6220	palmitoyl acyltransferase 7, putative	Lipids	171	2362	241	3104	19.9	25.7	19.2	22.6	0.77	0.85	0	-0.304
Tb927.9.4200	fatty acyl CoA synthetase 2 (ACS2)	Lipids	723	11239	935	21340	84	122.3	74.5	155.2	0.69	0.48	0	-0.7735
Tb927.9.9380	sphingomyelin/ceramide phosphorylethanolamine synthase, bifunctional (SLS4)	Lipids	361	3812	479	4197	41.9	41.5	38.2	30.5	1.01	1.25	0	0.1763
Tb927.11.15150	1-acyl-sn-glycerol-3-phosphate acyltransferase, putative	Lipids	102	1886	123	2821	11.9	20.5	9.8	20.5	0.58	0.48	0	-0.9159
Tb927.8.590	carnitine O-palmitoyltransferase, putative	Lipids	214	3791	328	5347	24.9	41.2	26.1	38.9	0.6	0.67	0	-0.6552
Tb927.11.11780	acyl-CoA dehydrogenase, putative	Lipids	106	2664	173	4828	12.3	29	13.8	35.1	0.42	0.39	0	-1.304
Tb927.8.7530	3,2-trans-enoyl-CoA isomerase, mitochondrial precursor, putative	Lipids	929	12127	1389	16527	108	131.9	110.7	120.2	0.82	0.92	0	-0.2009
Tb927.7.3760	phosphatidylserine synthase, putative	Lipids	205	2695	191	3257	23.8	29.3	15.2	23.7	0.81	0.64	0	-0.4639
Tb927.8.8020	monoglyceride lipase, putative	Lipids	69	1626	133	1798	8	17.7	10.6	13.1	0.45	0.81	0	-0.6666
Tb927.7.4160	Elongase 1	Lipids	257	3515	379	4954	29.9	38.2	30.2	36	0.78	0.84	0	-0.304
Tb927.10.12830	acetyltransferase, putative	Lipids	61	952	101	1286	7.1	10.4	8.1	9.4	0.68	0.86	0	-0.3771
Tb927.4.4910	3,2-trans-enoyl-CoA isomerase, mitochondrial precursor, putative	Lipids	678	8497	1007	13033	78.8	92.4	80.3	94.8	0.85	0.85	0	-0.2345
Tb927.9.11900	acyl transferase-like protein	Lipids	89	1674	156	2349	10.3	18.2	12.4	17.1	0.57	0.73	0	-0.6215
Tb927.8.6000	fatty acid desaturase, putative	Lipids	307	5364	411	7851	35.7	58.4	32.8	57.1	0.61	0.57	0	-0.7612
Tb927.9.7740	lipid-like atypical dual specificity phosphatase, putative	Lipids	141	1909	199	2174	16.4	20.8	15.9	15.8	0.79	1.01	0	-0.152
Tb927.11.2090	choline kinase (EK1)	Lipids	185	2903	286	4931	21.5	31.6	22.8	35.9	0.68	0.64	0	-0.5995
Tb927.9.4210	fatty acyl CoA synthetase 3 (ACS3)	Lipids	739	13327	978	24404	85.9	145	78	177.5	0.59	0.44	0	-0.9574
Tb927.10.7100	delta-4 fatty acid desaturase	Lipids	272	3476	360	3820	31.6	37.8	28.7	27.8	0.84	1.03	0	-0.097
Tb927.7.2250	carnitine O-palmitoyltransferase II, putative	Lipids	110	2407	185	3696	12.8	26.2	14.7	26.9	0.49	0.55	0	-0.9434
Tb11.v5.0580	delta-6 fatty acid desaturase, putative	Lipids	272	3473	360	3820	31.6	37.8	28.7	27.8	0.84	1.03	0	-0.097
Tb927.11.7230	palmitoyl acyltransferase 8, putative	Lipids	30	552	43	774	3.5	6	3.4	5.6	0.58	0.61	0	-0.749
Tb927.11.13000	phospholipid-transporting ATPase, putative	Lipids	136	3225	171	5065	15.8	35.1	13.6	36.8	0.45	0.37	0	-1.2863
Tb927.8.5080	fatty-acid amide hydrolase 2, putative, amidase, putative	Lipids	61	1284	97	2037	7.1	14	7.7	14.8	0.51	0.52	0	-0.9574
Tb927.7.1240	Sphingosine kinase	Lipids	184	4500	247	6071	21.4	49	19.7	44.1	0.44	0.45	0	-1.1681
Tb927.9.4230	fatty acyl CoA synthetase 4 (ACS4)	Lipids	760	13480	1000	24786	88.3	146.6	79.7	180.2	0.6	0.44	0	-0.9434
Tb927.11.20730	Glycerophosphodiester diesterase, putative	Lipids	59	895	114	1078	6.9	9.7	9.1	7.8	0.71	1.17	0	-0.0893
Tb927.7.4180	Elongase 3	Lipids	477	6538	722	8764	55.4	71.1	57.6	63.7	0.78	0.9	0	-0.2515
Tb927.6.3630	Sphingosine-1-phosphate lyase	Lipids	222	4410	346	6155	25.8	48	27.6	44.8	0.54	0.62	0	-0.7859
Tb927.5.2280	acetyltransferase, putative	Lipids	167	2489	233	3010	19.4	27.1	18.6	21.9	0.72	0.85	0	-0.3492
Tb927.11.4490	long-chain-fatty-acid-CoA ligase, putative,acyl-CoA synthetase, putative,fatty acid thiokinase (long chain), putative	Lipids	187	3212	270	4106	21.7	34.9	21.5	29.9	0.62	0.72	0	-0.5778
Tb927.11.3350	MT1 phospholipid-transporting ATPase 1-like protein	Lipids	106	3828	157	6409	12.3	41.6	12.5	46.6	0.3	0.27	0	-1.811
Tb927.3.3360	acyltransferase, putative	Lipids	135	2278	172	2862	15.7	24.8	13.7	20.8	0.63	0.66	0	-0.6326
Tb927.10.13700	phosphatidic acid phosphatase alpha, putative	Lipids	55	746	65	882	6.4	8.1	5.2	6.4	0.79	0.81	0	-0.3219
Tb927.10.4040	3-Ketosphinganine reductase	Lipids	152	2709	181	3362	17.7	29.5	14.4	24.4	0.6	0.59	0	-0.749
Tb927.10.10800	palmitoyl acyltransferase 2, TbPAT2	Lipids	78	1589	107	2096	9.1	17.3	8.5	15.2	0.53	0.56	0	-0.8757
Tb927.8.7440	lipase, putative	Lipids	124	1827	191	2302	14.4	19.9	15.2	16.7	0.72	0.91	0	-0.2951
Tb927.10.13680	lipase domain protein, putative,hypothetical protein	Lipids	134	2526	186	4226	15.6	27.5	14.8	30.7	0.57	0.48	0	-0.9296
Tb927.5.1140	Ethanolamine kinase 1	Lipids	147	4406	208	7977	17.1	47.9	16.6	58	0.36	0.29	0	-1.6215
Tb927.3.3900	carnitine O-palmitoyltransferase II, putative (CPT II)	Lipids	727	11888	920	18691	84.5	129.3	73.3	135.9	0.65	0.54	0	-0.749
Tb927.11.4220	palmitoyl acyltransferase 6, putative	Lipids	75	1378	127	1551	8.7	15	10.1	11.3	0.58	0.89	0	-0.4442
Tb927.10.13400	Phosphatidic acid phostphatase, putative	Lipids	125	1626	156	2090	14.5	17.7	12.4	15.2	0.82	0.82	0	-0.2863
Tb927.9.10080	phosphatidylserine decarboxylase, putative	Lipids	122	1806	152	2162	14.2	19.6	12.1	15.7	0.72	0.77	0	-0.4247
Tb927.3.3340	3', 5'-cyclic nucleotide phosphodiesterase, putative (PDED)	Lipids	135	3553	192	3921	15.7	38.6	15.3	28.5	0.41	0.54	0	-1.074
Tb927.6.3550	phospholipid-translocating P-type ATPase (flippase), putative	Lipids	109	3964	167	5504	12.7	43.1	13.3	40	0.29	0.33	0	-1.6897
Tb927.3.2400	palmitoyl acyltransferase 10, putative	Lipids	51	910	65	1022	5.9	9.9	5.2	7.4	0.6	0.7	0	-0.6215
Tb927.2.4130	enoyl-CoA hydratase/Enoyl-CoA isomerase/3-hydroxyacyl-CoA dehydrogenase, putative	Lipids	284	5007	343	6793	33	54.5	27.3	49.4	0.61	0.55	0	-0.7859
Tb927.3.4820	acyltransferase, putative	Lipids	56	1074	136	1621	6.5	11.7	10.8	11.8	0.56	0.92	0	-0.4344
Tb11.v5.0649	serine palmitoyltransferase, putative	Lipids	142	3763	204	6142	16.5	40.9	16.3	44.7	0.4	0.36	0	-1.3959
Tb927.1.2740	lipase-like protein, putative	Lipids	224	3191	294	4282	26	34.7	23.4	31.1	0.75	0.75	0	-0.415
Tb927.9.12700	phospholipase A1, putative	Lipids	263	4031	293	4689	30.6	43.8	23.4	34.1	0.7	0.69	0	-0.5249
Tb927.8.1820	nonspecific lipid-transfer protein, putative,sterol carrier protein, putative	Lipids	131	2836	151	3677	15.2	30.9	12	26.7	0.49	0.45	0	-1.0893
Tb11.v5.0561	fatty acyl CoA synthetase, putative	Lipids	345	7907	519	13628	40.1	86	41.4	99.1	0.47	0.42	0	-1.1681
Tb927.10.3260	Long-chain-fatty-acid--CoA ligase 5, Acyl-CoA synthetase 5 (LACS 5)	Lipids	246	9011	350	13296	28.6	98	27.9	96.7	0.29	0.29	0	-1.7859
Tb11.v5.0825	fatty acyl CoA synthetase, putative	Lipids	101	3575	151	5066	11.7	38.9	12	36.8	0.3	0.33	0	-1.6666
Tb927.2.5020	acyl-CoA oxidase, putative	Lipids	273	3912	333	6406	31.7	42.6	26.5	46.6	0.74	0.57	0	-0.6104
Tb927.10.4050	serine palmitoyltransferase, putative	Lipids	162	4238	221	6684	18.8	46.1	17.6	48.6	0.41	0.36	0	-1.3771
Tb927.7.5540	2,4-dienoyl-coa reductase-like protein	Lipids	141	2587	172	3643	16.4	28.1	13.7	26.5	0.58	0.52	0	-0.8625
Tb927.7.5450	lipin, phosphatidic acid phosphatase	Lipids	124	3158	156	4689	14.4	34.4	12.4	34.1	0.42	0.36	0	-1.3585
Tb927.8.2540	3-ketoacyl-CoA thiolase, putative	Lipids	1262	19763	1962	29237	146.6	215	156.4	212.6	0.68	0.74	0	-0.4941
Tb927.1.4490	acetyltransferase, putative	Lipids	167	2661	266	3169	19.4	28.9	21.2	23	0.67	0.92	0	-0.331
Tb927.11.9070	palmitoyl acyltransferase 4, putative	Lipids	126	1990	167	2436	14.6	21.6	13.3	17.7	0.68	0.75	0	-0.484
Tb927.10.13930	phosphatidic acid phosphatase, putative	Lipids	91	1078	147	1133	10.6	11.7	11.7	8.2	0.91	1.43	0	0.2265
Tb927.10.8900	choline/ethanolamine phosphotransferase (CEPT)	Lipids	72	2916	94	3715	8.4	31.7	7.5	27	0.26	0.28	0	-1.889
Tb927.9.4190	fatty acyl CoA syntetase 1 (ACS1)	Lipids	239	5975	286	9525	27.8	65	22.8	69.3	0.43	0.33	0	-1.3959
Tb927.11.4700	prostaglandin f synthase	Lipids	2125	32796	3484	52534	246.9	356.8	277.7	382	0.69	0.73	0	-0.4941
Tb11.v5.0306	Triglyceride lipase, putative,class 3 lipase, putative	Lipids	47	1303	67	2189	5.5	14.2	5.3	15.9	0.39	0.33	0	-1.4739
Tb927.11.7360	palmitoyl acyltransferase 9, putative	Lipids	90	1233	143	1632	10.5	13.4	11.4	11.9	0.78	0.96	0	-0.2009
Tb927.10.3100	Glycerol-3-phosphate acyltransferase	Lipids	82	2163	113	2813	9.5	23.5	9	20.5	0.4	0.44	0	-1.2515
Tb927.1.4830	Phospholipase A1	Lipids	104	1957	174	2002	12.1	21.3	13.9	14.6	0.57	0.95	0	-0.3959
Tb927.4.1510	phospholipid-translocating ATPase, putative	Lipids	178	4331	222	6913	20.7	47.1	17.7	50.3	0.44	0.35	0	-1.3401
Tb927.3.3870	lipase domain protein, putative	Lipids	80	2459	116	3651	9.3	26.7	9.2	26.5	0.35	0.35	0	-1.5146
Tb927.10.15970	sphingomyelin/ceramide phosphorylethanolamine synthase, bifunctional	Lipids	62	1527	80	2697	7.2	16.6	6.4	19.6	0.43	0.33	0	-1.3959
Tb927.11.12830	acyl-CoA binding protein, putative	Lipids	162	3568	236	5250	18.8	38.8	18.8	38.2	0.48	0.49	0	-1.0439
Tb927.4.4360	monoglyceride lipase, putative	Lipids	132	2118	186	2591	15.3	23	14.8	18.8	0.67	0.79	0	-0.454
Tb927.8.6390	lysophospholipase, putative,alpha/beta hydrolase, putative (TbLysoPLA)	Lipids	383	7015	666	10573	44.5	76.3	53.1	76.9	0.58	0.69	0	-0.6552
Tb927.4.1020	Serine palmitoyltransferase	Lipids	225	3724	246	4938	26.1	40.5	19.6	35.9	0.64	0.55	0	-0.749
Tb927.3.3860	lipase, putative,triacylglycerol lipase, putative	Lipids	102	3466	141	4873	11.9	37.7	11.2	35.4	0.32	0.32	0	-1.6439
Tb927.10.690	palmitoyl acyltransferase 3, putative	Lipids	127	1379	160	1541	14.8	15	12.8	11.2	0.99	1.14	0	0.0909
Tb927.9.7700	palmitoyl acyltransferase 1, putative	Lipids	144	3112	232	4027	16.7	33.9	18.5	29.3	0.49	0.63	0	-0.8365
Tb927.7.220	CDP-diacylglycerol synthetase, putative	Lipids	205	3163	271	3528	23.8	34.4	21.6	25.7	0.69	0.84	0	-0.3865
Tb927.11.2210	diacylglycerol acyltransferase, putative	Lipids	114	3628	162	5274	13.2	39.5	12.9	38.4	0.33	0.34	0	-1.5778
Tb927.8.1420	acyl-CoA dehydrogenase, mitochondrial. ACAD	Lipids	137	4245	209	5245	15.9	46.2	16.7	38.1	0.34	0.44	0	-1.3585
Tb927.4.3160	Dihydroxyacetonephosphate acyltransferase	Lipids	143	5960	182	9109	16.6	64.8	14.5	66.2	0.26	0.22	0	-2.0589
Tb927.6.1500	1-Alkyl-dihydroxyacetonephosphate synthase	Lipids	579	9677	755	12240	67.3	105.3	60.2	89	0.64	0.68	0	-0.5995
Tb927.5.4530	Elongase 4	Lipids	104	1752	153	1804	12.1	19.1	12.2	13.1	0.63	0.93	0	-0.3585
Tb927.8.7100	acetyl-CoA carboxylase, putative	Lipids	521	36121	789	56840	60.5	392.9	62.9	413.3	0.15	0.15	0	-2.737
Tb927.7.290	leucine-rich repeat protein (LRRP)	LRRP	342	4956	448	7668	39.7	53.9	35.7	55.8	0.74	0.64	0	-0.5353
Tb927.8.530	leucine-rich repeat protein LRRP, pseudogene	LRRP	13	178	18	199	1.5	1.9	1.4	1.4	0.79	1	0	-0.16
Tb927.3.1490	leucine-rich repeat protein (LRRP)	LRRP	4	42	10	89	0.5	0.5	0.8	0.6	1	1.33	0	0.2203
Tb927.11.4060	leucine-rich repeat protein (LRRP)	LRRP	4	68	4	90	0.5	0.7	0.3	0.7	0.71	0.43	0	-0.811
Tb927.4.1220	leucine-rich repeat protein (LRRP)	LRRP	139	1679	164	1764	16.2	18.3	13.1	12.8	0.89	1.02	0	-0.0664
Tb927.11.860	leucine-rich repeat protein (LRRP)	LRRP	233	4190	336	7694	27.1	45.6	26.8	55.9	0.59	0.48	0	-0.9024
Tb927.1.1020	leucine-rich repeat-containing protein	LRRP	146	2152	214	2554	17	23.4	17.1	18.6	0.73	0.92	0	-0.2775
Tb927.3.4730	leucine-rich repeat protein (LRRP)	LRRP	177	2157	248	3278	20.6	23.5	19.8	23.8	0.88	0.83	0	-0.226
Tb927.3.4770	leucine-rich repeat protein (LRRP)	LRRP	177	2157	248	3278	20.6	23.5	19.8	23.8	0.88	0.83	0	-0.226
Tb927.9.14400	leucine-rich repeat protein (LRRP)	LRRP	134	2013	202	3269	15.6	21.9	16.1	23.8	0.71	0.68	0	-0.5249
Tb927.6.5030	leucine-rich repeat protein (LRRP)	LRRP	209	3436	381	5006	24.3	37.4	30.4	36.4	0.65	0.84	0	-0.4247
Tb927.7.1430	leucine-rich repeat protein (LRRP)	LRRP	215	3097	326	4805	25	33.7	26	34.9	0.74	0.74	0	-0.4344
Tb927.9.12170	leucine-rich repeat protein (LRRP)	LRRP	187	3175	278	4292	21.7	34.5	22.2	31.2	0.63	0.71	0	-0.5778
Tb927.9.14550	leucine-rich repeat protein (LRRP)	LRRP	206	6439	268	10934	23.9	70	21.4	79.5	0.34	0.27	0	-1.7131
Tb927.7.7540	leucine-rich repeat protein LRRP, pseudogene	LRRP	1593	44699	2369	55532	185.1	486.2	188.8	403.8	0.38	0.47	0	-1.2345
Tb927.10.5980	leucine-rich repeat protein (LRRP)	LRRP	280	3266	330	3140	32.5	35.5	26.3	22.8	0.92	1.15	0	0.0496
Tb927.6.130	leucine-rich repeat protein LRRP, pseudogene	LRRP	1297	38236	1982	46342	150.7	415.9	158	337	0.36	0.47	0	-1.2688
Tb927.11.1500	leucine-rich repeat protein (LRRP)	LRRP	461	14591	706	17710	53.6	158.7	56.3	128.8	0.34	0.44	0	-1.3585
Tb11.v5.0551	leucine-rich repeat protein (LRRP), putative	LRRP	1403	39539	2044	51208	163	430.1	162.9	372.4	0.38	0.44	0	-1.2863
Tb927.6.1490	leucine-rich repeat protein (LRRP)	LRRP	192	2399	213	3058	22.3	26.1	17	22.2	0.85	0.77	0	-0.304
Tb927.2.690	leucine-rich repeat protein (LRRP)	LRRP	1472	40194	2211	49975	171	437.2	176.2	363.4	0.39	0.48	0	-1.2009
Tb927.2.170	leucine-rich repeat protein (LRRP)	LRRP	1714	49530	2549	61227	199.2	538.8	203.2	445.2	0.37	0.46	0	-1.2688
Tb927.4.160	leucine-rich repeat protein LRRP, pseudogene	LRRP	1580	46513	2453	57904	183.6	506	195.5	421.1	0.36	0.46	0	-1.2863
Tb11.v5.0448	leucine-rich repeat protein (LRRP), putative	LRRP	1440	39733	2170	49465	167.3	432.2	173	359.7	0.39	0.48	0	-1.2009
Tb927.1.370	leucine-rich repeat protein (LRRP)	LRRP	1614	47427	2479	58962	187.5	515.9	197.6	428.8	0.36	0.46	0	-1.2863
Tb927.2.1310	leucine-rich repeat protein LRRP, pseudogene	LRRP	1621	47367	2407	58381	188.4	515.3	191.9	424.5	0.37	0.45	0	-1.2863
Tb927.1.290	leucine-rich repeat protein (LRRP)	LRRP	1667	48815	2501	60439	193.7	531	199.4	439.5	0.36	0.45	0	-1.304
Tb927.1.480	leucine-rich repeat protein (LRRP)	LRRP	1552	46572	2309	57448	180.3	506.6	184.1	417.8	0.36	0.44	0	-1.3219
Tb927.9.14540	leucine-rich repeat protein LRRP, pseudogene	LRRP	1297	39002	1896	48040	150.7	424.3	151.1	349.3	0.36	0.43	0	-1.3401
Tb927.11.3420	leucine-rich repeat protein (LRRP)	LRRP	119	1869	192	2630	13.8	20.3	15.3	19.1	0.68	0.8	0	-0.4344
Tb927.11.1510	leucine rich repeat protein, putative	LRRP	324	10363	478	12479	37.6	112.7	38.1	90.7	0.33	0.42	0	-1.415
Tb11.v5.0602	leucine-rich repeat protein 1 (LRRP1), putative	LRRP	799	23944	1150	31408	92.8	260.5	91.7	228.4	0.36	0.4	0	-1.3959
Tb927.11.6760	leucine-rich repeat protein (LRRP)	LRRP	195	3290	301	4669	22.7	35.8	24	34	0.63	0.71	0	-0.5778
Tb927.9.16040	leucine-rich repeat protein LRRP, pseudogene	LRRP	266	6559	410	7907	30.9	71.3	32.7	57.5	0.43	0.57	0	-1
Tb11.v5.0838	leucine-rich repeat protein (LRRP), putative	LRRP	799	23488	1102	30667	92.8	255.5	87.8	223	0.36	0.39	0	-1.415
Tb927.10.9010	leucine-rich repeat protein (LRRP)	LRRP	56	1406	92	1599	6.5	15.3	7.3	11.6	0.42	0.63	0	-0.9296
Tb11.v5.0560	leucine-rich repeat protein (LRRP), putative	LRRP	647	16978	984	22687	75.2	184.7	78.4	165	0.41	0.48	0	-1.1681
Tb927.7.5600	leucine-rich repeat protein (LRRP)	LRRP	184	5791	248	8043	21.4	63	19.8	58.5	0.34	0.34	0	-1.5564
Tb927.1.3320	leucine-rich repeat protein (LRRP)	LRRP	17	328	39	364	2	3.6	3.1	2.6	0.56	1.19	0	-0.1926
Tb927.1.780	leucine-rich repeat-containing protein	LRRP	131	1669	190	1828	15.2	18.2	15.1	13.3	0.84	1.14	0	-0.0145
Tb11.v5.0703	leucine-rich repeat protein (LRRP), putative	LRRP	423	13436	687	14822	49.2	146.2	54.8	107.8	0.34	0.51	0	-1.2345
Tb927.3.1770	leucine-rich repeat protein (LRRP)	LRRP	177	3681	236	5151	20.6	40	18.8	37.5	0.52	0.5	0	-0.9714
Tb927.10.15260	leucine-rich repeat protein (LRRP)	LRRP	105	3329	202	4709	12.2	36.2	16.1	34.2	0.34	0.47	0	-1.304
Tb927.11.1960	leucine-rich repeat protein (LRRP)	LRRP	122	2516	203	2926	14.2	27.4	16.2	21.3	0.52	0.76	0	-0.6439
Tb927.7.7110	leucine-rich repeat protein (LRRP)	LRRP	505	9164	692	14812	58.7	99.7	55.2	107.7	0.59	0.51	0	-0.8625
Tb927.7.7180	leucine-rich repeat protein (LRRP)	LRRP	475	8647	634	14146	55.2	94.1	50.5	102.9	0.59	0.49	0	-0.889
Tb927.1.4180	leucine-rich repeat protein (LRRP)	LRRP	183	3926	245	5739	21.3	42.7	19.5	41.7	0.5	0.47	0	-1.0439
Tb927.6.1160	leucine-rich repeat protein (LRRP)	LRRP	194	5819	307	8898	22.5	63.3	24.5	64.7	0.36	0.38	0	-1.4344
Tb927.3.2790	leucine-rich repeat protein (LRRP)	LRRP	88	2596	122	4203	10.2	28.2	9.7	30.6	0.36	0.32	0	-1.5564
Tb927.9.4850	leucine-rich repeat protein (LRRP)	LRRP	72	1352	138	2174	8.4	14.7	11	15.8	0.57	0.7	0	-0.6552
Tb927.1.5030	leucine-rich repeat protein (LRRP)	LRRP	109	2556	124	3323	12.7	27.8	9.9	24.2	0.46	0.41	0	-1.2009
Tb927.9.16050	leucine-rich repeat protein LRRP, pseudogene	LRRP	172	5045	256	4941	20	54.9	20.4	35.9	0.36	0.57	0	-1.1047
Tb927.11.11860	leucine-rich repeat protein (LRRP)	LRRP	369	5484	497	7679	42.9	59.7	39.6	55.8	0.72	0.71	0	-0.484
Tb927.11.12540	leucine-rich repeat protein (LRRP), putative	LRRP	267	6373	312	11955	31	69.3	24.9	86.9	0.45	0.29	0	-1.4344
Tb927.10.14460	leucine-rich repeat protein (LRRP)	LRRP	219	5541	314	7738	25.4	60.3	25	56.3	0.42	0.44	0	-1.2176
Tb927.10.1950	leucine-rich repeat protein (LRRP)	LRRP	109	2069	147	3495	12.7	22.5	11.7	25.4	0.56	0.46	0	-0.9714
Tb927.10.14610	leucine-rich repeat protein (LRRP)	LRRP	117	4028	177	7358	13.6	43.8	14.1	53.5	0.31	0.26	0	-1.811
Tb927.7.2730	leucine-rich repeat protein (LRRP)	LRRP	80	1100	132	1386	9.3	12	10.5	10.1	0.78	1.04	0	-0.1361
Tb927.10.14410	leucine-rich repeat protein (LRRP)	LRRP	169	4593	228	8049	19.6	50	18.2	58.5	0.39	0.31	0	-1.5146
Tb927.11.5190	leucine-rich repeat protein (LRRP)	LRRP	212	7859	284	12743	24.6	85.5	22.6	92.7	0.29	0.24	0	-1.9159
Tb927.11.16880	leucine-rich repeat protein (LRRP)	LRRP	196	2762	267	4401	22.8	30	21.3	32	0.76	0.67	0	-0.484
Tb927.3.2950	ribonuclease inhibitor- like protein LRRP-like	LRRP	182	5125	303	6676	21.1	55.8	24.2	48.5	0.38	0.5	0	-1.1844
Tb927.7.7240	leucine-rich repeat protein (LRRP)	LRRP	137	3765	203	5744	15.9	41	16.2	41.8	0.39	0.39	0	-1.3585
Tb927.6.1940	leucine-rich repeat protein (LRRP)	LRRP	275	5499	373	7588	32	59.8	29.7	55.2	0.54	0.54	0	-0.889
Tb927.6.210	leucine-rich repeat protein LRRP, pseudogene	LRRP	40	722	34	1034	4.6	7.9	2.7	7.5	0.58	0.36	0	-1.0893
Tb927.2.1380	leucine-rich repeat protein (LRRP)	LRRP	86	3405	121	4559	10	37	9.6	33.2	0.27	0.29	0	-1.8365
Tb927.11.6370	leucine-rich repeat protein (LRRP)	LRRP	201	6283	285	8279	23.4	68.3	22.7	60.2	0.34	0.38	0	-1.4739
Tb11.v5.0498	lysosomal alpha-mannosidase precursor, putative	Lysosome	229	2907	226	4695	26.6	31.6	18	34.1	0.84	0.53	0	-0.5458
Tb927.11.10740	vacuolar sorting-associated protein-like, putative	Lysosome	76	836	125	1373	8.8	9.1	10	10	0.97	1	0	-0.0218
Tb927.6.1690	AUT2/APG4/ATG4 cysteine peptidase, putative, (ATG4.2)	Lysosome	150	1309	191	1584	17.4	14.2	15.2	11.5	1.23	1.32	0	0.3505
Tb927.6.2430	hypothetical protein, conserved (ATG5)	Lysosome	124	1530	180	1946	14.4	16.6	14.3	14.2	0.87	1.01	0	-0.0893
Tb927.10.14040	vacuolar ATP synthase subunit c, putative	Lysosome	223	3266	345	4128	25.9	35.5	27.5	30	0.73	0.92	0	-0.2775
Tb927.3.2280	vacuolar sorting protein 33 , putative	Lysosome	138	2038	209	2307	16	22.2	16.7	16.8	0.72	0.99	0	-0.226
Tb927.11.14290	vacuolar sorting protein, putative	Lysosome	65	1044	100	1234	7.6	11.4	8	9	0.67	0.89	0	-0.3585
Tb927.3.3280	vacuolar protein sorting-associated protein 4, putative (VPS4)	Lysosome	241	3215	343	4923	28	35	27.3	35.8	0.8	0.76	0	-0.3585
Tb927.7.5910	ATG8/AUT7/APG8/PAZ2, putative,ubiquitin-like protein (ATG8B)	Lysosome	120	1495	154	1479	13.9	16.3	12.3	10.8	0.85	1.14	0	-0.0072
Tb927.8.1200	vacuolar-type Ca2 -ATPase 2 (TbA2)	Lysosome	187	4300	304	7524	21.7	46.8	24.2	54.7	0.46	0.44	0	-1.152
Tb927.7.5900	ATG8/AUT7/APG8/PAZ2, putative,ubiquitin-like protein (ATG8A)	Lysosome	118	1434	147	1529	13.7	15.6	11.7	11.1	0.88	1.05	0	-0.0514
Tb927.11.11160	Phosphate transporter (TbPho91	Lysosome	88	1739	152	2782	10.2	18.9	12.1	20.2	0.54	0.6	0	-0.811
Tb927.6.5050	V-type ATPase, C subunit, putative	Lysosome	72	1735	154	2064	8.4	18.9	12.3	15	0.44	0.82	0	-0.6666
Tb927.8.1180	vacuolar-type Ca2 -ATPase 1 (TbA1)	Lysosome	196	4663	316	8092	22.8	50.7	25.2	58.8	0.45	0.43	0	-1.1844
Tb927.5.1830	lysosomal/endosomal membrane protein p67 (p67)	Lysosome	991	15050	1290	24102	115.2	163.7	102.8	175.3	0.7	0.59	0	-0.6326
Tb927.8.1160	vacuolar-type Ca2 -ATPase, putative	Lysosome	193	4793	293	8494	22.4	52.1	23.4	61.8	0.43	0.38	0	-1.304
Tb927.5.1810	lysosomal/endosomal membrane protein p67 (p67)	Lysosome	1030	15569	1350	25094	119.7	169.4	107.6	182.5	0.71	0.59	0	-0.6215
Tb927.5.1300	vacuolar proton translocating ATPase subunit A, putative	Lysosome	112	2071	132	3447	13	22.5	10.5	25.1	0.58	0.42	0	-1
Tb927.10.12980	methyltransferase, NOL1/NOP2/sun family	Lysosome	148	3297	204	5173	17.2	35.9	16.3	37.6	0.48	0.43	0	-1.1361
Tb927.11.6960	ATG16/SAP18/CVT11/APG16, putative (ATG16)	Lysosome	140	1957	185	2768	16.3	21.3	14.7	20.1	0.77	0.73	0	-0.415
Tb927.11.16290	AUT2/APG4/ATG4 cysteine peptidase, putative (ATG4.1)	Lysosome	108	1710	182	2285	12.5	18.6	14.5	16.6	0.67	0.87	0	-0.3771
Tb927.4.1400	vacuolar transport protein 4A, putative	Lysosome	57	946	93	1365	6.6	10.3	7.4	9.9	0.64	0.75	0	-0.5249
Tb927.10.13020	vacuolar protein sorting complex subunit, putative,Vps16, putative	Lysosome	176	4242	216	5092	20.5	46.1	17.2	37	0.44	0.46	0	-1.152
Tb927.11.10010	vacuolar sorting-associated protein-like, putative	Lysosome	148	2507	186	3606	17.2	27.3	14.8	26.2	0.63	0.56	0	-0.749
Tb927.5.550	V-type proton ATPase subunit D, putative	Lysosome	71	1765	120	2681	8.3	19.2	9.6	19.5	0.43	0.49	0	-1.1203
Tb927.10.3760	vacuolar ATP synthase subunit d, putative	Lysosome	114	2415	170	2845	13.2	26.3	13.6	20.7	0.5	0.66	0	-0.7859
Tb927.7.3900	vacuolar transporter chaperone, putative, ER by IFA	Lysosome	89	1885	148	2101	10.3	20.5	11.8	15.3	0.5	0.77	0	-0.6552
Tb927.7.3320	ATG12/APG12, putative (ATG12)	Lysosome	56	1075	96	1217	6.5	11.7	7.7	8.8	0.56	0.88	0	-0.4739
Tb927.4.4380	vacuolar-type proton translocating pyrophosphatase 1, putative (PPase1)	Lysosome	614	14628	770	25534	71.3	159.1	61.4	185.7	0.45	0.33	0	-1.3585
Tb927.11.7480	vacuolar type h ATPase subunit, putative	Lysosome	74	1436	133	1622	8.6	15.6	10.6	11.8	0.55	0.9	0	-0.4639
Tb927.10.2270	vacuolar protein sorting-associated protein 35, putative	Lysosome	189	5016	218	7252	22	54.6	17.4	52.7	0.4	0.33	0	-1.454
Tb927.10.12620	Golvesin-2 vacuolar protein	Lysosome	174	6672	271	9666	20.2	72.6	21.6	70.3	0.28	0.31	0	-1.7612
Tb927.8.2100	vacuolar ATP synthase 16 kDa proteolipid subunit, putative	Lysosome	71	1166	93	1480	8.3	12.7	7.4	10.8	0.65	0.69	0	-0.5778
Tb927.11.11690	Vacuolar proton pump subunit B, putative	Lysosome	354	7918	475	10826	41.1	86.1	37.9	78.7	0.48	0.48	0	-1.0589
Tb927.10.200	vacuolar ATP synthase, putative	Lysosome	155	3144	257	4085	18	34.2	20.5	29.7	0.53	0.69	0	-0.7131
Tb927.10.6780	vacuolar protein sorting-associated protein 45, putative (VPS45)	Lysosome	264	5376	368	7009	30.7	58.5	29.3	51	0.52	0.57	0	-0.8757
Tb927.6.2770	vacuolar assembly protein vps41, putative	Lysosome	154	4122	202	6312	17.9	44.8	16.1	45.9	0.4	0.35	0	-1.415
Tb927.10.12450	SNARE 2.1 of T cruzi	Lysosome	38	818	61	804	4.4	8.9	4.9	5.8	0.49	0.84	0	-0.5886
Tb927.4.1080	V-type ATPase, A subunit, putative	Lysosome	251	8880	382	13680	29.2	96.6	30.4	99.5	0.3	0.31	0	-1.7131
Tb927.11.7220	C-terminal BEACH domains, role in protein sorting, similar to yeast Bph1 but not top hit.	Lysosome	149	8542	197	13661	17.3	92.9	15.7	99.3	0.19	0.16	0	-2.5146
Tb927.10.6150	neurobeachin/beige protein, putative	Lysosome	211	13292	260	19675	24.5	144.6	20.7	143.1	0.17	0.14	0	-2.6897
Tb11.v5.0231	75 kDa invariant surface glycoprotein, putative	Membrane.protein	233	2693	369	4220	27.1	29.3	29.4	30.7	0.92	0.96	0	-0.0893
Tb927.5.360	75 kDa invariant surface glycoprotein (ISG75)	Membrane.protein	233	2693	369	4215	27.1	29.3	29.4	30.7	0.92	0.96	0	-0.0893
Tb927.7.6850	trans-sialidase (TbTS)	Membrane.protein	684	10061	925	19288	79.5	109.4	73.7	140.3	0.73	0.53	0	-0.6666
Tb927.11.11410	trans-sialidase, putative	Membrane.protein	112	1781	151	2351	13	19.4	12	17.1	0.67	0.7	0	-0.5458
Tb927.5.1410	64 kDa invariant surface glycoprotein (ISG64)	Membrane.protein	5	124	20	191	0.6	1.3	1.6	1.4	0.46	1.14	0	-0.3219
Tb927.9.7850	hypothetical protein, conserved, predicted GPI anchor	Membrane.protein	0	15	3	12	0	0.2	0.2	0.1	0	2	0	0
Tb927.9.7870	hypothetical protein, conserved, predicted GPI anchor	Membrane.protein	0	15	3	10	0	0.2	0.2	0.1	0	2	0	0
Tb927.9.7900	hypothetical protein, conserved, predicted GPI anchor	Membrane.protein	0	15	3	11	0	0.2	0.2	0.1	0	2	0	0
Tb927.9.7930	hypothetical protein, conserved, predicted GPI anchor	Membrane.protein	0	15	3	11	0	0.2	0.2	0.1	0	2	0	0
Tb927.9.7950	hypothetical protein, conserved, predicted GPI anchor	Membrane.protein	0	15	3	11	0	0.2	0.2	0.1	0	2	0	0
Tb927.5.1430	64 kDa invariant surface glycoprotein (ISG64)	Membrane.protein	0	85	14	112	0	0.9	1.1	0.8	0	1.38	0	-0.5353
Tb927.7.420	hypothetical protein, conserved, predicted GPI anchor	Membrane.protein	235	2412	318	3431	27.3	26.2	25.3	24.9	1.04	1.02	0	0.0426
Tb927.7.400	hypothetical protein, conserved, predicted GPI anchor	Membrane.protein	236	2418	318	3435	27.4	26.3	25.3	25	1.04	1.01	0	0.0356
Tb927.6.520	EP3-2 procyclin	Membrane.protein	7510	52322	11202	72371	872.7	569.2	892.9	526.3	1.53	1.7	0	0.6915
Tb927.4.3520	Amastin surface glycoprotein, putative	Membrane.protein	149	1809	193	2284	17.3	19.7	15.4	16.6	0.88	0.93	0	-0.144
Tb927.7.360	hypothetical protein, conserved, predicted GPI anchor	Membrane.protein	232	2446	313	3545	27	26.6	24.9	25.8	1.02	0.97	0	-0.0072
Tb927.6.480	EP3-2 procyclin	Membrane.protein	10101	72153	14437	103883	1173.7	784.9	1150.8	755.4	1.5	1.52	0	0.5945
Tb927.7.6830	trans-sialidase, putative	Membrane.protein	330	4941	452	9205	38.3	53.7	36	66.9	0.71	0.54	0	-0.6781
Tb927.6.450	EP3-2 procyclin	Membrane.protein	10521	77077	15117	114090	1222.5	838.5	1205	829.6	1.46	1.45	0	0.541
Tb927.2.3320	65 kDa invariant surface glycoprotein (ISG65)	Membrane.protein	38	761	84	1082	4.4	8.3	6.7	7.9	0.53	0.85	0	-0.5353
Tb927.10.10250	EP2 procyclin	Membrane.protein	10139	67623	14741	99418	1178.2	735.6	1175	722.9	1.6	1.63	0	0.6915
Tb927.7.440	hypothetical protein, conserved, predicted GPI anchor	Membrane.protein	217	2306	292	3319	25.2	25.1	23.3	24.1	1	0.97	0	-0.0218
Tb927.10.2410	MSP-C, putative	Membrane.protein	50	933	84	1529	5.8	10.1	6.7	11.1	0.57	0.6	0	-0.7735
Tb927.9.11640	hypothetical protein, conserved, predicted GPI anchor	Membrane.protein	41	1064	94	1150	4.8	11.6	7.5	8.4	0.41	0.89	0	-0.6215
Tb927.11.11750	membrane-bound acid phosphatase, putative	Membrane.protein	816	10055	1008	12138	94.8	109.4	80.3	88.3	0.87	0.91	0	-0.1681
Tb927.2.3280	65 kDa invariant surface glycoprotein (ISG65)	Membrane.protein	50	1049	98	1493	5.8	11.4	7.8	10.9	0.51	0.72	0	-0.7013
Tb927.2.3290	65 kDa invariant surface glycoprotein (ISG65)	Membrane.protein	47	1058	94	1500	5.5	11.5	7.5	10.9	0.48	0.69	0	-0.7735
Tb927.2.3300	65 kDa invariant surface glycoprotein (ISG65)	Membrane.protein	47	1064	94	1501	5.5	11.6	7.5	10.9	0.47	0.69	0	-0.7859
Tb927.2.3310	65 kDa invariant surface glycoprotein (ISG65)	Membrane.protein	47	1048	96	1495	5.5	11.4	7.7	10.9	0.48	0.71	0	-0.749
Tb927.7.7480	trans-sialidase, putative	Membrane.protein	122	2024	139	2976	14.2	22	11.1	21.6	0.65	0.51	0	-0.7859
Tb11.v5.0345	BarP protein, putative	Membrane.protein	280	4410	398	4836	32.5	48	31.7	35.2	0.68	0.9	0	-0.3401
Tb927.10.4390	hypothetical protein, conserved, predicted GPI anchor	Membrane.protein	22	454	33	465	2.6	4.9	2.6	3.4	0.53	0.76	0	-0.6326
Tb927.5.1390	64 kDa invariant surface glycoprotein (ISG64)	Membrane.protein	1	70	15	111	0.1	0.8	1.2	0.8	0.13	1.5	0	-0.2951
Tb927.9.15590	BARP protein	Membrane.protein	291	3385	425	4063	33.8	36.8	33.9	29.5	0.92	1.15	0	0.0496
Tb11.v5.0403	BarP protein, putative	Membrane.protein	281	3260	392	3896	32.7	35.5	31.2	28.3	0.92	1.1	0	0.0144
Tb11.v5.0346	BarP protein, putative	Membrane.protein	404	5223	551	6034	46.9	56.8	43.9	43.9	0.83	1	0	-0.1282
Tb927.9.15510	BARP protein	Membrane.protein	365	5481	555	6347	42.4	59.6	44.2	46.2	0.71	0.96	0	-0.2602
Tb927.9.15620	BARP protein	Membrane.protein	277	4350	398	4766	32.2	47.3	31.7	34.7	0.68	0.91	0	-0.331
Tb11.v5.0402	BarP protein, putative	Membrane.protein	286	3397	426	4117	33.2	37	34	29.9	0.9	1.14	0	0.0286
Tb927.10.4380	hypothetical protein, conserved, predicted GPI anchor	Membrane.protein	14	311	21	352	1.6	3.4	1.7	2.6	0.47	0.65	0	-0.8365
Tb927.2.5280	trans-sialidase, putative (30J2.90)	Membrane.protein	153	3129	211	4836	17.8	34	16.8	35.2	0.52	0.48	0	-1
Tb927.9.15520	BARP protein	Membrane.protein	492	6685	735	7966	57.2	72.7	58.6	57.9	0.79	1.01	0	-0.152
Tb927.9.15540	BARP protein	Membrane.protein	385	4968	517	5685	44.7	54	41.2	41.3	0.83	1	0	-0.1282
Tb11.v5.0343	BarP protein, putative	Membrane.protein	303	3646	433	4282	35.2	39.7	34.5	31.1	0.89	1.11	0	0
Tb927.9.15570	BARP protein	Membrane.protein	413	5688	567	6527	48	61.9	45.2	47.5	0.78	0.95	0	-0.2092
Tb927.10.5710	hypothetical protein, conserved, predicted GPI anchor	Membrane.protein	6	120	11	161	0.7	1.3	0.9	1.2	0.54	0.75	0	-0.6326
Tb11.v5.0511	Gp63-3 surface protease homolog, putative	Membrane.protein	78	1268	97	1448	9.1	13.8	7.7	10.5	0.66	0.73	0	-0.5249
Tb927.2.3270	65 kDa invariant surface glycoprotein (ISG65)	Membrane.protein	52	1267	112	1791	6	13.8	8.9	13	0.43	0.68	0	-0.8494
Tb927.9.15600	BARP protein	Membrane.protein	478	6442	699	7572	55.5	70.1	55.7	55.1	0.79	1.01	0	-0.152
Tb927.9.15550	BARP protein	Membrane.protein	494	6942	695	8231	57.4	75.5	55.4	59.9	0.76	0.92	0	-0.2515
Tb927.11.7410	MSP-A, putative	Membrane.protein	83	1329	98	1834	9.6	14.5	7.8	13.3	0.66	0.59	0	-0.6781
Tb927.11.8720	major surface protease gp63, putative,surface protease homologue	Membrane.protein	100	1400	131	1793	11.6	15.2	10.4	13	0.76	0.8	0	-0.3585
Tb927.9.15630	BARP protein	Membrane.protein	487	6696	669	7676	56.6	72.8	53.3	55.8	0.78	0.96	0	-0.2009
Tb927.5.640	trans-sialidase, putative,neuraminidase, putative	Membrane.protein	123	2513	143	3721	14.3	27.3	11.4	27.1	0.52	0.42	0	-1.0893
Tb11.v5.0510	Gp63-3 surface protease homolog, putative	Membrane.protein	99	1436	117	1565	11.5	15.6	9.3	11.4	0.74	0.82	0	-0.3585
Tb927.8.1250	hypothetical protein, conserved, predicted GPI anchor	Membrane.protein	85	1923	112	2853	9.9	20.9	8.9	20.7	0.47	0.43	0	-1.152
Tb927.9.15640	BARP protein	Membrane.protein	421	5734	588	6189	48.9	62.4	46.9	45	0.78	1.04	0	-0.1361
Tb927.9.15610	BARP protein	Membrane.protein	514	7046	689	8062	59.7	76.6	54.9	58.6	0.78	0.94	0	-0.2176
Tb927.9.15530	BARP protein	Membrane.protein	528	7095	764	8419	61.4	77.2	60.9	61.2	0.8	1	0	-0.152
Tb927.9.15580	BARP protein	Membrane.protein	576	8489	853	10310	66.9	92.3	68	75	0.72	0.91	0	-0.2951
Tb927.9.15560	BARP protein	Membrane.protein	482	7171	731	8671	56	78	58.3	63.1	0.72	0.92	0	-0.2863
Tb927.11.12270	hypothetical protein, conserved,drug resistence protein, putative	Membrane.protein	130	1718	161	2468	15.1	18.7	12.8	17.9	0.81	0.72	0	-0.3865
Tb11.v5.0731	65 kDa invariant surface glycoprotein, putative	Membrane.protein	63	1455	137	2045	7.3	15.8	10.9	14.9	0.46	0.73	0	-0.749
Tb11.v5.0153	BarP protein, putative	Membrane.protein	45	737	68	1125	5.2	8	5.4	8.2	0.65	0.66	0	-0.6104
Tb11.v5.0344	BarP protein, putative	Membrane.protein	370	5498	521	6235	43	59.8	41.5	45.3	0.72	0.92	0	-0.2863
Tb927.4.1110	hypothetical protein, conserved, predicted GPI anchor	Membrane.protein	121	1675	164	2151	14.1	18.2	13.1	15.6	0.77	0.84	0	-0.3129
Tb927.11.7620	MSP-A, putative	Membrane.protein	103	1602	120	1747	12	17.4	9.6	12.7	0.69	0.76	0	-0.4639
Tb927.6.1310	hypothetical protein, conserved, predicted GPI anchor	Membrane.protein	15	159	25	182	1.7	1.7	2	1.3	1	1.54	0	0.3448
Tb927.11.8450	Amastin surface glycoprotein, putative	Membrane.protein	124	1441	129	1622	14.4	15.7	10.3	11.8	0.92	0.87	0	-0.16
Tb927.11.5970	phosphoinositide-specific phospholipase C, calcium-regulated	Membrane.protein	342	6017	415	8362	39.7	65.5	33.1	60.8	0.61	0.54	0	-0.7984
Tb927.7.370	hypothetical protein, conserved, predicted GPI anchor	Membrane.protein	221	2912	311	3318	25.7	31.7	24.8	24.1	0.81	1.03	0	-0.1203
Tb927.11.7710	Gp63-1 surface protease homolog, putative	Membrane.protein	129	2293	192	2547	15	24.9	15.3	18.5	0.6	0.83	0	-0.484
Tb927.11.7750	MSP-A, putative	Membrane.protein	106	1844	141	2020	12.3	20.1	11.2	14.7	0.61	0.76	0	-0.5458
Tb927.10.5700	hypothetical protein, conserved, predicted GPI anchor	Membrane.protein	6	103	9	142	0.7	1.1	0.7	1	0.64	0.7	0	-0.5778
Tb11.v5.0710	Gp63-1 surface protease homolog, putative	Membrane.protein	108	1983	167	2218	12.5	21.6	13.3	16.1	0.58	0.83	0	-0.5043
Tb927.11.1470	65 kDa invariant surface glycoprotein (ISG65)	Membrane.protein	75	1272	106	1336	8.7	13.8	8.4	9.7	0.63	0.87	0	-0.415
Tb927.11.7640	Gp63-1 surface protease homolog, putative	Membrane.protein	107	1666	133	1816	12.4	18.1	10.6	13.2	0.69	0.8	0	-0.4247
Tb927.11.7720	Gp63-1 surface protease homolog, putative	Membrane.protein	100	1704	139	1828	11.6	18.5	11.1	13.3	0.63	0.83	0	-0.454
Tb927.11.7760	MSP-A, putative	Membrane.protein	100	1545	115	1678	11.6	16.8	9.2	12.2	0.69	0.75	0	-0.4739
Tb927.9.13310	hypothetical protein, conserved, predicted GPI anchor	Membrane.protein	34	440	36	487	4	4.8	2.9	3.5	0.83	0.83	0	-0.2688
Tb927.11.7630	Gp63-1 surface protease homolog, putative	Membrane.protein	98	1425	109	1513	11.4	15.5	8.7	11	0.74	0.79	0	-0.3865
Tb927.3.2580	Fam5 cell surface protein	Membrane.protein	7	98	13	125	0.8	1.1	1	0.9	0.73	1.11	0	-0.1203
Tb927.3.5530	Tb-292 membrane associated protein	Membrane.protein	221	17640	310	28679	25.7	191.9	24.7	208.5	0.13	0.12	0	-3
Tb927.9.13920	kinetoplastid membrane protein KMP-11	Membrane.protein	2907	36710	5323	45106	337.8	399.3	424.3	328	0.85	1.29	0	0.0976
Tb927.9.2080	invariant surface glycoprotein 100 (pseudogene)	Membrane.protein	2594	259425	4255	448501	301.4	2822	339.2	3261.4	0.11	0.1	0	-3.2515
Tb927.11.16730	dihydrolipoyl dehydrogenase (GCVL-2)	Mit.citric.acid.cycle	1794	27307	2574	40357	208.5	297	205.2	293.5	0.7	0.7	0	-0.5146
Tb927.5.300b	2-oxoglutarate (2OG) and Fe(II)-dependent oxygenase superfamily protein	Mit.citric.acid.cycle	341	3129	454	4219	39.6	34	36.2	30.7	1.16	1.18	0	0.2265
Tb927.11.5050	fumarate hydratase, class I (FHm)	Mit.citric.acid.cycle	481	4455	582	6880	55.9	48.5	46.4	50	1.15	0.93	0	0.0566
Tb927.11.11680	2-oxoglutarate dehydrogenase E2 component, putative	Mit.citric.acid.cycle	1974	25528	2676	41331	229.4	277.7	213.3	300.6	0.83	0.71	0	-0.3771
Tb927.3.2230	succinyl-CoA synthetase alpha subunit, putative	Mit.citric.acid.cycle	1159	18586	1844	28079	134.7	202.2	147	204.2	0.67	0.72	0	-0.5249
Tb927.11.9980	2-oxoglutarate dehydrogenase E1 component, putative	Mit.citric.acid.cycle	747	14987	1007	28001	86.8	163	80.3	203.6	0.53	0.39	0	-1.1203
Tb927.10.7410	succinyl-CoA ligase [GDP-forming] beta-chain, putative	Mit.citric.acid.cycle	2679	31855	3537	50621	311.3	346.5	281.9	368.1	0.9	0.77	0	-0.2602
Tb927.11.4780	pyruvate dehydrogenase (lipoamide) kinase, putative	Mit.citric.acid.cycle	242	2597	308	2996	28.1	28.3	24.6	21.8	0.99	1.13	0	0.0841
Tb927.10.13430	citrate synthase, putative	Mit.citric.acid.cycle	227	4604	294	6492	26.4	50.1	23.4	47.2	0.53	0.5	0	-0.9574
Tb927.3.1790	pyruvate dehydrogenase E1 beta subunit, putative	Mit.citric.acid.cycle	840	16696	1316	23223	97.6	181.6	104.9	168.9	0.54	0.62	0	-0.7859
Tb927.11.2690	succinyl-coA:3-ketoacid-coenzyme A transferase, mitochondrial precursor, putative	Mit.citric.acid.cycle	1237	26223	1499	35798	143.7	285.3	119.5	260.3	0.5	0.46	0	-1.0589
Tb927.10.12700	pyruvate dehydrogenase E1 alpha subunit, putative	Mit.citric.acid.cycle	758	16130	1079	21496	88.1	175.5	86	156.3	0.5	0.55	0	-0.9296
Tb927.5.940	NADH-dependent fumarate reductase, putative	Mit.citric.acid.cycle	929	20591	1194	34816	108	224	95.2	253.2	0.48	0.38	0	-1.2176
Tb927.11.900	isocitrate dehydrogenase, putative (IDH)	Mit.citric.acid.cycle	918	8184	1146	12559	106.7	89	91.3	91.3	1.2	1	0	0.1375
Tb927.11.1450	2-oxoglutarate dehydrogenase E1 component, putative	Mit.citric.acid.cycle	1136	26184	1502	44743	132	284.8	119.7	325.4	0.46	0.37	0	-1.2688
Tb927.9.5900	glutamate dehydrogenase (GDH)	Mit.citric.acid.cycle	1250	37385	1658	65005	145.3	406.7	132.2	472.7	0.36	0.28	0	-1.6439
Tb927.8.3690	isocitrate dehydrogenase [NADP], mitochondrial precursor, putative (IDH)	Mit.citric.acid.cycle	126	4666	205	7029	14.6	50.8	16.3	51.1	0.29	0.32	0	-1.7131
Tb927.10.14000	aconitase (ACO)	Mit.citric.acid.cycle	607	17399	805	30450	70.5	189.3	64.2	221.4	0.37	0.29	0	-1.5995
Tb927.10.3650	NADH-dependent fumarate reductase, putative	Mit.citric.acid.cycle	218	7439	307	12349	25.3	80.9	24.5	89.8	0.31	0.27	0	-1.7859
Tb927.4.630	MIC34	Mito.biogenesis	105	1109	142	1642	12.2	12.1	11.3	11.9	1.01	0.95	0	-0.0291
Tb927.7.2200	Tim9	Mito.biogenesis	102	644	114	924	11.9	7	9.1	6.7	1.7	1.36	0	0.6135
Tb927.11.5600	ATOM14 - POMP14	Mito.biogenesis	121	1697	223	2209	14.1	18.5	17.8	16.1	0.76	1.11	0	-0.097
Tb927.11.13290	TIM17	Mito.biogenesis	80	1264	112	1612	9.3	13.7	8.9	11.7	0.68	0.76	0	-0.4739
Tb927.9.9660	ATOM40	Mito.biogenesis	427	7264	597	10874	49.6	79	47.6	79.1	0.63	0.6	0	-0.7013
Tb927.6.4090	chaperonin HSP60, mitochondrial precursor	Mito.biogenesis	332	4803	388	7359	38.6	52.2	30.9	53.5	0.74	0.58	0	-0.5995
Tb927.3.1600	Tim10/DDP family zinc finger	Mito.biogenesis	83	1296	121	1596	9.6	14.1	9.6	11.6	0.68	0.83	0	-0.4055
Tb927.10.6400	chaperonin HSP60, mitochondrial precursor	Mito.biogenesis	2568	55687	3950	132550	298.4	605.8	314.9	963.9	0.49	0.33	0	-1.2863
Tb927.10.6510	chaperonin HSP60, mitochondrial precursor	Mito.biogenesis	2573	55696	3953	132527	299	605.9	315.1	963.7	0.49	0.33	0	-1.2863
Tb927.11.15040	chaperonin HSP60, mitochondrial precursor	Mito.biogenesis	120	3130	191	4046	13.9	34	15.2	29.4	0.41	0.52	0	-1.1047
Tb927.11.7780	ATOM46	Mito.biogenesis	499	8192	658	10940	58	89.1	52.4	79.6	0.65	0.66	0	-0.6104
Tb927.11.5390	Tim8-13	Mito.biogenesis	58	1029	109	1010	6.7	11.2	8.7	7.3	0.6	1.19	0	-0.16
Tb927.9.11220	TIM42	Mito.biogenesis	220	3984	386	5790	25.6	43.3	30.8	42.1	0.59	0.73	0	-0.5995
Tb927.10.11030	ATOM11 - POMP21	Mito.biogenesis	115	1843	176	2707	13.4	20	14	19.7	0.67	0.71	0	-0.5353
Tb927.10.4590	mitochondrial inner membrane signal peptidase, putative	Mito.biogenesis	71	1109	89	1432	8.3	12.1	7.1	10.4	0.69	0.68	0	-0.5458
Tb927.9.8260	TimRhom1, rhomboid-like protein	Mito.biogenesis	207	3050	273	3980	24.1	33.2	21.8	28.9	0.73	0.75	0	-0.4344
Tb927.11.6470	MIC16	Mito.biogenesis	53	1016	64	1140	6.2	11.1	5.1	8.3	0.56	0.61	0	-0.7735
Tb927.5.3340	Tim11	Mito.biogenesis	81	1390	122	1666	9.4	15.1	9.7	12.1	0.62	0.8	0	-0.4941
Tb927.11.11460	ATOM69 - POMP9	Mito.biogenesis	880	13506	1095	20996	102.3	146.9	87.3	152.7	0.7	0.57	0	-0.6552
Tb927.10.1580	MIC10-1	Mito.biogenesis	52	1150	85	1426	6	12.5	6.8	10.4	0.48	0.65	0	-0.8237
Tb927.7.3060	TAC42 component of tripartite attachment complex	Mito.biogenesis	180	2614	263	3317	20.9	28.4	21	24.1	0.74	0.87	0	-0.3129
Tb927.7.5700	ATOM36	Mito.biogenesis	124	1966	193	2608	14.4	21.4	15.4	19	0.67	0.81	0	-0.4344
Tb927.5.690	MIC17	Mito.biogenesis	27	740	59	818	3.1	8	4.7	5.9	0.39	0.8	0	-0.749
Tb11.v5.0565	mitochondrial intermediate peptidase, putative	Mito.biogenesis	215	4097	327	7134	25	44.6	26.1	51.9	0.56	0.5	0	-0.9159
Tb927.10.9820	Mitochondrial intermediate peptidase	Mito.biogenesis	255	5094	369	8628	29.6	55.4	29.4	62.7	0.53	0.47	0	-1
Tb927.6.3750	heat shock 70 kDa protein, mitochondrial precursor, putative	Mito.biogenesis	3833	98835	5902	217122	445.4	1075.1	470.4	1578.9	0.41	0.3	0	-1.4941
Tb927.6.3740	heat shock 70 kDa protein, mitochondrial precursor, putative	Mito.biogenesis	3833	99081	5902	217493	445.4	1077.8	470.4	1581.6	0.41	0.3	0	-1.4941
Tb927.6.3800	heat shock 70 kDa protein, mitochondrial precursor, putative	Mito.biogenesis	3830	98979	5903	217400	445	1076.7	470.5	1580.9	0.41	0.3	0	-1.4941
Tb927.8.4150	TimRhomII	Mito.biogenesis	368	5744	538	6778	42.8	62.5	42.9	49.3	0.68	0.87	0	-0.3677
Tb927.9.10160	MIC60	Mito.biogenesis	93	1339	120	1577	10.8	14.6	9.6	11.5	0.74	0.83	0	-0.3492
Tb927.9.4520	mitochondrial processing peptidase, beta subunit, MMPbeta	Mito.biogenesis	189	3289	259	4877	22	35.8	20.6	35.5	0.61	0.58	0	-0.749
Tb927.2.2940	MIC32	Mito.biogenesis	95	2005	171	2417	11	21.8	13.6	17.6	0.5	0.77	0	-0.6552
Tb927.8.4380	ATOM12 - POMP40	Mito.biogenesis	105	1982	180	2360	12.2	21.6	14.3	17.2	0.56	0.83	0	-0.5249
Tb927.5.960	MSP1, Mitochondrial protein involved in sorting of proteins in the mitochondria, putative	Mito.biogenesis	83	1574	147	2428	9.6	17.1	11.7	17.7	0.56	0.66	0	-0.7131
Tb927.11.600	Mitochondrial tRNA import	Mito.biogenesis	252	4200	464	4397	29.3	45.7	37	32	0.64	1.16	0	-0.152
Tb927.6.1680	Mitochondrial tRNA import	Mito.biogenesis	341	6045	469	6983	39.6	65.8	37.4	50.8	0.6	0.74	0	-0.5778
Tb927.3.4380	Tob55, SAM50	Mito.biogenesis	68	1534	112	1774	7.9	16.7	8.9	12.9	0.47	0.69	0	-0.7859
Tb927.2.4110	mitochondrial processing peptidase alpha subunit MPP alpha	Mito.biogenesis	184	5237	273	5629	21.4	57	21.8	40.9	0.38	0.53	0	-1.1361
Tb927.10.11900	MIC20	Mito.biogenesis	57	1156	91	1294	6.6	12.6	7.3	9.4	0.52	0.78	0	-0.6215
Tb927.8.1740	TIM62	Mito.biogenesis	490	11182	557	14505	56.9	121.6	44.4	105.5	0.47	0.42	0	-1.1681
Tb927.8.580	MIC40	Mito.biogenesis	79	1862	127	1979	9.2	20.3	10.1	14.4	0.45	0.7	0	-0.7984
Tb927.9.7830	mitochondrial tRNA import complex, putative	Mito.biogenesis	458	10309	875	10068	53.2	112.1	69.7	73.2	0.47	0.95	0	-0.4941
Tb927.8.4040	endonuclease G, putative	Mito.DNA	412	5232	534	7514	47.9	56.9	42.6	54.6	0.84	0.78	0	-0.304
Tb927.11.7580	hypothetical protein, conserved	Mito.DNA	520	8231	716	11817	60.4	89.5	57.1	85.9	0.67	0.66	0	-0.5886
Tb927.10.8970	kinetoplast DNA-associated protein, putative	Mito.DNA	140	1876	260	2016	16.3	20.4	20.7	14.7	0.8	1.41	0	0.144
Tb927.10.6070	UMSBP1	Mito.DNA	4426	60311	6220	80228	514.3	656.1	495.8	583.4	0.78	0.85	0	-0.2951
Tb927.11.14790	DNA repair and recombination helicase protein PIF4	Mito.DNA	152	2420	263	3608	17.7	26.3	21	26.2	0.67	0.8	0	-0.4442
Tb927.10.8890	kinetoplast DNA-associated protein, putative	Mito.DNA	54	1246	76	1726	6.3	13.6	6.1	12.6	0.46	0.48	0	-1.0893
Tb927.10.8950	kinetoplast DNA-associated protein, putative	Mito.DNA	127	1699	243	1898	14.8	18.5	19.4	13.8	0.8	1.41	0	0.144
Tb927.9.5590	DNA topoisomerase ii (TOP2)	Mito.DNA	246	6688	378	12589	28.6	72.8	30.1	91.5	0.39	0.33	0	-1.4739
Tb927.10.340	mitochondrial structure specific endonuclease I (SSE-1), putative	Mito.DNA	63	934	89	1199	7.3	10.2	7.1	8.7	0.72	0.82	0	-0.3771
Tb927.11.6900	DNA repair and recombination helicase protein PIF2	Mito.DNA	285	7043	433	11955	33.1	76.6	34.5	86.9	0.43	0.4	0	-1.2688
Tb11.v5.0199	universal minicircle sequence binding protein, putative	Mito.DNA	1957	35070	3003	50006	227.4	381.5	239.4	363.6	0.6	0.66	0	-0.6666
Tb927.7.3990	mitochondrial DNA polymerase I protein C (TbPOL1C)	Mito.DNA	146	5131	217	8901	17	55.8	17.3	64.7	0.3	0.27	0	-1.811
Tb927.10.910	DNA repair and recombination helicase protein PIF6	Mito.DNA	124	2328	209	4232	14.4	25.3	16.7	30.8	0.57	0.54	0	-0.8494
Tb927.11.11800	DNA repair and recombination helicase protein PIF3	Mito.DNA	83	1769	158	2629	9.6	19.2	12.6	19.1	0.5	0.66	0	-0.7859
Tb927.8.700	DNA repair and recombination helicase protein PIF7	Mito.DNA	178	4049	232	6162	20.7	44	18.5	44.8	0.47	0.41	0	-1.1844
Tb927.11.6890	DNA repair and recombination helicase protein PIF1	Mito.DNA	614	15252	1061	28311	71.3	165.9	84.6	205.9	0.43	0.41	0	-1.2515
Tb927.11.3260	mitochondrial DNA polymerase I protein D, putative (POLID)	Mito.DNA	186	4798	255	8524	21.6	52.2	20.3	62	0.41	0.33	0	-1.4344
Tb927.7.1000	DNA repair and recombination helicase protein PIF8	Mito.DNA	157	2283	216	4027	18.2	24.8	17.2	29.3	0.73	0.59	0	-0.5995
Tb927.5.2780	mitochondrial DNA polymerase beta	Mito.DNA	147	3201	266	5160	17.1	34.8	21.2	37.5	0.49	0.57	0	-0.9159
Tb927.10.1900	DNA topoisomerase IA, putative	Mito.DNA	100	2682	185	4518	11.6	29.2	14.7	32.9	0.4	0.45	0	-1.2345
Tb927.11.9150	hypothetical protein, conserved	Mito.DNA	185	5251	213	7903	21.5	57.1	17	57.5	0.38	0.3	0	-1.5564
Tb927.5.2790	mitochondrial DNA polymerase beta-PAK (Pol beta-PAK)	Mito.DNA	349	10083	508	18468	40.6	109.7	40.5	134.3	0.37	0.3	0	-1.5778
Tb927.11.16400	kinetoplast DNA-associated protein, putative	Mito.DNA	124	2947	174	3983	14.4	32.1	13.9	29	0.45	0.48	0	-1.1047
Tb927.8.2550	mitochondrial DNA primase (PRI1)	Mito.DNA	228	5719	346	10343	26.5	62.2	27.6	75.2	0.43	0.37	0	-1.3219
Tb927.3.2050	hypothetical protein, conserved, no domains, poly(Q) tracts, K-specific	Mito.DNA	320	13160	460	20600	37.2	143.2	36.7	149.8	0.26	0.24	0	-2
Tb927.8.3560	DNA repair and recombination helicase protein PIF5	Mito.DNA	154	5720	241	9492	17.9	62.2	19.2	69	0.29	0.28	0	-1.811
Tb927.4.2950	mitochondrial DNA polymerase I protein A, putative	Mito.DNA	187	5798	257	7584	21.7	63.1	20.5	55.1	0.34	0.37	0	-1.4941
Tb11.v5.0971	mitochondrial DNA polymerase I protein A, putative	Mito.DNA	183	5637	241	7416	21.3	61.3	19.2	53.9	0.35	0.36	0	-1.4941
Tb927.11.4690	mitochondrial DNA polymerase I protein B (POLIB)	Mito.DNA	180	5571	260	8256	20.9	60.6	20.7	60	0.34	0.35	0	-1.5353
Tb927.1.4010	TbPRI2, primase 2, kDNA replication	Mito.DNA	134	9030	184	12367	15.6	98.2	14.7	89.9	0.16	0.16	0	-2.6439
Tb927.3.940	Complex 1 protein (LYR family), putative	Mito.e.transport	198	2080	256	3064	23	22.6	20.4	22.3	1.02	0.91	0	-0.0514
Tb927.9.2450	electron transport protein SCO1/SCO2, putative	Mito.e.transport	134	2002	228	3024	15.6	21.8	18.2	22	0.72	0.83	0	-0.3677
Tb927.10.4130	NADH-ubiquinone oxidoreductase complex I subunit, putative,NDUFA5/B13 subunit	Mito.e.transport	141	2382	263	3707	16.4	25.9	21	27	0.63	0.78	0	-0.5043
Tb927.5.3040	Cytochrome c Oxidase complex, MIX protein	Mito.e.transport	262	2201	319	2500	30.4	23.9	25.4	18.2	1.27	1.4	0	0.4168
Tb927.10.5220	hypothetical protein, possible component of cytochorome oxidase complex	Mito.e.transport	457	4772	559	6752	53.1	51.9	44.6	49.1	1.02	0.91	0	-0.0514
Tb927.10.5500	hypothetical protein, conserved,, in NADH dehydrogenase complex	Mito.e.transport	251	2750	359	3627	29.2	29.9	28.6	26.4	0.98	1.08	0	0.0426
Tb927.11.1310	NADH-cytochrome b5 reductase, putative (B5R)	Mito.e.transport	244	2199	368	2616	28.4	23.9	29.3	19	1.19	1.54	0	0.4489
Tb927.11.13650	cytochrome b5, putative (CYB5)	Mito.e.transport	105	1324	168	1856	12.2	14.4	13.4	13.5	0.85	0.99	0	-0.1203
Tb927.8.2530	NADH-ubiquinone oxidoreductase complex I subunit, putative	Mito.e.transport	69	961	112	1168	8	10.5	8.9	8.5	0.76	1.05	0	-0.144
Tb927.8.1490	SDH succinate dehydrogenase (complex II) subunit, putative	Mito.e.transport	117	1459	202	1596	13.6	15.9	16.1	11.6	0.86	1.39	0	0.1699
Tb927.7.3910	NADH-ubiquinone oxidoreductase complex I subunit, putative	Mito.e.transport	197	2276	256	3028	22.9	24.8	20.4	22	0.92	0.93	0	-0.1125
Tb927.3.3470	cytochrome b5, putative (CYB5)	Mito.e.transport	41	490	54	545	4.8	5.3	4.3	4	0.91	1.08	0	-0.0072
Tb927.7.5260	Cytochrome c oxidase biogenesis protein Cmc1 like, putative	Mito.e.transport	117	1355	154	1720	13.6	14.7	12.3	12.5	0.93	0.98	0	-0.0664
Tb11.v5.0822	ATP synthase, putative	Mito.e.transport	121	1511	148	2545	14.1	16.4	11.8	18.5	0.86	0.64	0	-0.415
Tb927.11.10140	hypothetical protein, possible component of cytochorome oxidase complex	Mito.e.transport	189	2374	275	3002	22	25.8	21.9	21.8	0.85	1	0	-0.1125
Tb927.11.180	electron transfer flavoprotein, putative	Mito.e.transport	105	1564	154	1618	12.2	17	12.3	11.8	0.72	1.04	0	-0.1844
Tb927.7.2700	NADH-cytochrome b5 reductase, putative (B5R)	Mito.e.transport	625	6254	1029	8481	72.6	68	82	61.7	1.07	1.33	0	0.263
Tb927.11.9420	ATP synthase, putative	Mito.e.transport	162	1674	256	2304	18.8	18.2	20.4	16.8	1.03	1.21	0	0.1635
Tb927.5.1470	NADH-cytochrome b5 reductase, putative (B5R)	Mito.e.transport	273	4012	416	4586	31.7	43.6	33.2	33.3	0.73	1	0	-0.2092
Tb927.10.730	ATP synthase, putative	Mito.e.transport	133	1518	152	2384	15.5	16.5	12.1	17.3	0.94	0.7	0	-0.2863
Tb927.3.680	cytochrome P450, putative	Mito.e.transport	101	1822	148	2615	11.7	19.8	11.8	19	0.59	0.62	0	-0.725
Tb927.9.5960	SDH2C succinate dehydrogenase (complex II) subunit	Mito.e.transport	268	3588	414	4266	31.1	39	33	31	0.8	1.06	0	-0.1047
Tb927.3.1940	hypothetical protein, possible component of cytochorome oxidase complex	Mito.e.transport	393	5319	532	6881	45.7	57.9	42.4	50	0.79	0.85	0	-0.2863
Tb927.11.11950	cytochrome oxidase assembly protein, putative	Mito.e.transport	173	2648	236	3842	20.1	28.8	18.8	27.9	0.7	0.67	0	-0.5458
Tb927.11.7540	electron-transfer-flavoprotein, alpha polypeptide, putative	Mito.e.transport	127	2050	157	2767	14.8	22.3	12.5	20.1	0.66	0.62	0	-0.6439
Tb927.11.8910	NADH dehydrogenase subunit NB6M, putative	Mito.e.transport	156	2330	235	2891	18.1	25.3	18.7	21	0.72	0.89	0	-0.3129
Tb927.10.9440	NADH dehydrogenase (54 NDH2) in TAO/G3PDH complex	Mito.e.transport	344	5701	489	8838	40	62	39	64.3	0.65	0.61	0	-0.6666
Tb927.6.2490	SDH7 succinate dehydrogenase (complex II) subunit	Mito.e.transport	449	5966	681	7227	52.2	64.9	54.3	52.6	0.8	1.03	0	-0.1282
Tb927.5.510	SDH10 succinate dehydrogenase (complex II) subunit	Mito.e.transport	147	2460	211	2765	17.1	26.8	16.8	20.1	0.64	0.84	0	-0.4344
Tb927.11.1320	NADH-ubiquinone oxidoreductase 20 kDa subunit, NDUFS7 (NDHK)	Mito.e.transport	211	2594	295	3597	24.5	28.2	23.5	26.2	0.87	0.9	0	-0.1763
Tb927.4.1130	Complex 1 protein (LYR family), putative	Mito.e.transport	101	1729	140	2255	11.7	18.8	11.2	16.4	0.62	0.68	0	-0.6215
Tb927.11.7212	NADH-ubiquinone oxidoreductase complex I subunit, putative	Mito.e.transport	145	1895	196	2698	16.8	20.6	15.6	19.6	0.82	0.8	0	-0.304
Tb11.02.5420b	NADPH-cytochrome p450 reductase, putative	Mito.e.transport	195	3272	282	5560	22.7	35.6	22.5	40.4	0.64	0.56	0	-0.737
Tb927.8.1240	electron transfer flavoprotein-ubiquinone oxidoreductase, putative	Mito.e.transport	141	2001	178	2993	16.4	21.8	14.2	21.8	0.75	0.65	0	-0.5146
Tb927.4.1670	POMP29, cytochrome b5-like haem-binding domain	Mito.e.transport	75	721	127	720	8.7	7.8	10.1	5.2	1.12	1.94	0	0.6135
Tb927.8.3380	SDH2N succinate dehydrogenase (complex II) subunit, electron transfer protein	Mito.e.transport	460	4906	651	6647	53.5	53.4	51.9	48.3	1	1.07	0	0.0496
Tb927.11.6970	NADH-cytochrome b5 reductase-like protein	Mito.e.transport	175	2191	194	2733	20.3	23.8	15.5	19.9	0.85	0.78	0	-0.2951
Tb927.7.3590	SDH succinate dehydrogenase (complex II) subunit, putative	Mito.e.transport	164	2709	285	3765	19.1	29.5	22.7	27.4	0.65	0.83	0	-0.4344
Tb927.3.1890	cytochrome c oxidase assembly protein, putative	Mito.e.transport	180	3246	232	4906	20.9	35.3	18.5	35.7	0.59	0.52	0	-0.8494
Tb927.10.12540	electron transfer protein, putative,ferredoxin, putative	Mito.e.transport	204	2930	313	3349	23.7	31.9	24.9	24.4	0.74	1.02	0	-0.1844
Tb927.8.5560	NADH-ubiquinone oxidoreductase complex I subunit, putative	Mito.e.transport	163	2352	158	2764	18.9	25.6	12.6	20.1	0.74	0.63	0	-0.5458
Tb927.10.14860	Complex 1 protein (LYR family), putative	Mito.e.transport	249	4583	346	6365	28.9	49.9	27.6	46.3	0.58	0.6	0	-0.7612
Tb927.9.8680	cytochrome c oxidase assembly factor, putative	Mito.e.transport	215	2761	297	3469	25	30	23.7	25.2	0.83	0.94	0	-0.1763
Tb927.10.1570	ATPase subunit 9 or c2	Mito.e.transport	486	6314	742	10244	56.5	68.7	59.1	74.5	0.82	0.79	0	-0.3129
Tb927.10.2550	malate dehydrogenase-related	Mito.e.transport	108	1575	147	2126	12.5	17.1	11.7	15.5	0.73	0.75	0	-0.4344
Tb927.9.14160	Complex III cytochrome b/c complex, rieske iron-sulfur protein ISP	Mito.e.transport	507	8949	938	15465	58.9	97.3	74.8	112.5	0.61	0.66	0	-0.6552
Tb927.2.4700	SDH8 succinate dehydrogenase (complex II) subunit	Mito.e.transport	213	4885	254	5832	24.8	53.1	20.2	42.4	0.47	0.48	0	-1.074
Tb927.4.4990	ubiquinol-cytochrome c reductase, putative	Mito.e.transport	414	4620	686	4363	48.1	50.3	54.7	31.7	0.96	1.73	0	0.4276
Tb927.8.7430	ubiquinol-cytochrome c reductase, putative	Mito.e.transport	399	4515	667	4255	46.4	49.1	53.2	30.9	0.95	1.72	0	0.4168
Tb927.11.13140	cytochrome oxidase subunit X (COXX)	Mito.e.transport	694	13430	1162	18134	80.6	146.1	92.6	131.9	0.55	0.7	0	-0.6781
Tb927.11.6640	cytochrome b5, putative (CYB5)	Mito.e.transport	87	1570	173	1689	10.1	17.1	13.8	12.3	0.59	1.12	0	-0.226
Tb927.9.14200	hypothetical protein, possible component of cytochorome oxidase complex	Mito.e.transport	148	2760	191	3978	17.2	30	15.2	28.9	0.57	0.53	0	-0.8625
Tb927.6.4990	ATP synthase, epsilon chain, putative	Mito.e.transport	491	6481	825	10015	57.1	70.5	65.8	72.8	0.81	0.9	0	-0.226
Tb927.11.16220	Complex III cytochrome b/c complex	Mito.e.transport	106	1146	176	1140	12.3	12.5	14	8.3	0.98	1.69	0	0.4168
Tb927.3.3460	SDH5 succinate dehydrogenase (complex II) subunit	Mito.e.transport	441	6171	571	9965	51.2	67.1	45.5	72.5	0.76	0.63	0	-0.5249
Tb927.3.1410	cytochrome oxidase subunit VII (COXVII)	Mito.e.transport	635	9580	1113	9584	73.8	104.2	88.7	69.7	0.71	1.27	0	-0.0145
Tb927.10.4880	hypothetical protein, possible component of cytochorome oxidase complex	Mito.e.transport	860	9949	1428	13851	99.9	108.2	113.8	100.7	0.92	1.13	0	0.0356
Tb927.10.2970	IF1 inhibitor of F1 ATPase	Mito.e.transport	638	11441	1108	10131	74.1	124.5	88.3	73.7	0.6	1.2	0	-0.152
Tb927.6.4130	SDH3 succinate dehydrogenase (complex II) subunit, cytochrome B subunit	Mito.e.transport	297	4495	529	6261	34.5	48.9	42.2	45.5	0.71	0.93	0	-0.2863
Tb927.3.3660	NADH-ubiquinone oxidoreductase complex I subunit, putative	Mito.e.transport	148	2329	232	2509	17.2	25.3	18.5	18.2	0.68	1.02	0	-0.2345
Tb927.11.5280	ATPase subunit 9 or c1	Mito.e.transport	166	3470	365	5397	19.3	37.7	29.1	39.2	0.51	0.74	0	-0.6781
Tb927.4.4300	NADH-ubiquinone oxidoreductase complex I subunit, putative	Mito.e.transport	127	2200	146	2974	14.8	23.9	11.6	21.6	0.62	0.54	0	-0.7859
Tb927.11.16870	NADH dehydrogenase subunit NI8M, putative	Mito.e.transport	124	2144	211	2552	14.4	23.3	16.8	18.6	0.62	0.9	0	-0.3959
Tb927.7.6990	cytochrome c oxidase complex	Mito.e.transport	214	3503	318	4056	24.9	38.1	25.3	29.5	0.65	0.86	0	-0.4055
Tb927.9.15010	NADH-ubiquinone oxidoreductase complex I subunit, putative	Mito.e.transport	191	3778	262	4837	22.2	41.1	20.9	35.2	0.54	0.59	0	-0.8237
Tb927.9.15380	NADH-ubiquinone oxidoreductase complex I subunit, putative,NDUFA9 subunit, putative	Mito.e.transport	225	4944	309	6015	26.1	53.8	24.6	43.7	0.49	0.56	0	-0.9296
Tb927.9.10520	hypothetical protein, possible component of cytochorome oxidase complex	Mito.e.transport	214	2817	342	3069	24.9	30.6	27.3	22.3	0.81	1.22	0	0.0215
Tb927.1.1580	cytochrome c oxidase assembly factor, SCO1/2, putative	Mito.e.transport	106	1686	176	2325	12.3	18.3	14	16.9	0.67	0.83	0	-0.415
Tb927.10.1160	NADH-ubiquinone oxidoreductase complex I subunit, putative	Mito.e.transport	141	2317	244	2612	16.4	25.2	19.4	19	0.65	1.02	0	-0.2602
Tb927.11.12040	component of cytochrome c oxidase complex	Mito.e.transport	175	4046	347	4491	20.3	44	27.7	32.7	0.46	0.85	0	-0.6104
Tb927.11.2010	hypothetical protein, possible component of cytochorome oxidase complex	Mito.e.transport	144	2672	218	3136	16.7	29.1	17.4	22.8	0.57	0.76	0	-0.5886
Tb927.7.2710	NADH-cytochrome b5 reductase, putative	Mito.e.transport	127	2965	228	3035	14.8	32.3	18.2	22.1	0.46	0.82	0	-0.6439
Tb927.4.440	NADH-ubiquinone oxidoreductase complex I subunit, putative	Mito.e.transport	56	908	96	995	6.5	9.9	7.7	7.2	0.66	1.07	0	-0.2092
Tb927.10.3040	SDH9 succinate dehydrogenase (complex II) subunit	Mito.e.transport	131	2587	272	2878	15.2	28.1	21.7	20.9	0.54	1.04	0	-0.3401
Tb927.8.6580	SDH1 succinate dehydrogenase (complex II) subunit, flavoprotein	Mito.e.transport	387	15138	565	22182	45	164.7	45	161.3	0.27	0.28	0	-1.8625
Tb927.8.5120	cytochrome c	Mito.e.transport	470	11411	890	12116	54.6	124.1	70.9	88.1	0.44	0.8	0	-0.6897
Tb927.11.3980	Complex III subunit of cytochrom b/c1 complex alpha-MMP	Mito.e.transport	676	18561	940	28747	78.6	201.9	74.9	209	0.39	0.36	0	-1.415
Tb927.5.1060	Complex III beta-MMP subunit of cytochrom b/c1 complex	Mito.e.transport	835	23419	1031	33442	97	254.8	82.2	243.2	0.38	0.34	0	-1.4739
Tb927.10.9620	NADH-ubiquinone oxidoreductase c	Mito.e.transport	11	443	20	676	1.3	4.8	1.6	4.9	0.27	0.33	0	-1.737
Tb927.7.6350	NADH-ubiquinone oxidoreductase, mitochondrial, putative	Mito.e.transport	211	3032	255	4250	24.5	33	20.3	30.9	0.74	0.66	0	-0.5146
Tb927.10.13620	NADH-ubiquinone oxidoreductase complex I subunit, NDUFA9 subunit, putative	Mito.e.transport	263	4300	332	6630	30.6	46.8	26.5	48.2	0.65	0.55	0	-0.737
Tb927.11.9930	NADH-ubiquinone oxidoreductase complex I subunit, putative	Mito.e.transport	220	4019	327	4959	25.6	43.7	26.1	36.1	0.59	0.72	0	-0.6104
Tb927.11.15440	NADH-ubiquinone oxidoreductase complex I subunit, putative	Mito.e.transport	103	1933	119	2219	12	21	9.5	16.1	0.57	0.59	0	-0.7859
Tb11.v5.0222	NADH-ubiquinone oxidoreductase, mitochondrial, putative	Mito.e.transport	180	5120	258	6791	20.9	55.7	20.6	49.4	0.38	0.42	0	-1.3219
Tb927.5.450	NADH-ubiquinone oxidoreductase, mitochondrial, putative	Mito.e.transport	180	5124	258	6795	20.9	55.7	20.6	49.4	0.38	0.42	0	-1.3219
Tb927.11.15810	NADH dehydrogenase subunit NI2M, putative	Mito.e.transport	257	3650	363	4237	29.9	39.7	28.9	30.8	0.75	0.94	0	-0.243
Tb927.7.1470	ATPase subunit 9 or c3	Mito.e.transport	300	5876	539	8187	34.9	63.9	43	59.5	0.55	0.72	0	-0.6552
Tb927.10.8320	cytochrome oxidase subunit IX (COXIX)	Mito.e.transport	225	5177	514	4842	26.1	56.3	41	35.2	0.46	1.16	0	-0.304
Tb927.10.180	ATP synthase F1 subunit gamma protein, putative (ATPF1G)	Mito.e.transport	309	8281	546	10848	35.9	90.1	43.5	78.9	0.4	0.55	0	-1.074
Tb927.4.4620	cytochrome oxidase subunit VIII (COXVIII)	Mito.e.transport	365	7997	664	9065	42.4	87	52.9	65.9	0.49	0.8	0	-0.6326
Tb927.10.280	cytochrome oxidase subunit VI (COXVI)	Mito.e.transport	390	7907	796	10253	45.3	86	63.4	74.6	0.53	0.85	0	-0.5353
Tb927.1.3820	ATP synthase subunit, putative	Mito.e.transport	84	1697	127	1652	9.8	18.5	10.1	12	0.53	0.84	0	-0.5458
Tb927.11.16510	cytochrome b/c1 complex component, putative	Mito.e.transport	297	5151	455	6359	34.5	56	36.3	46.2	0.62	0.79	0	-0.5043
Tb927.9.3170	cytochrome oxidase subunit V (COXV)	Mito.e.transport	325	9042	684	10340	37.8	98.4	54.5	75.2	0.38	0.72	0	-0.8625
Tb927.10.4280	Complex III cytochrome b/c complex, Cytochrome bd ubiquinol oxidase, 14kDa subunit	Mito.e.transport	301	8557	637	10856	35	93.1	50.8	78.9	0.38	0.64	0	-0.9714
Tb927.7.7420	ATP synthase F1, alpha subunit (ATPF1A)	Mito.e.transport	1182	34435	1758	54558	137.3	374.6	140.1	396.7	0.37	0.35	0	-1.4739
Tb927.7.7430	ATP synthase F1, alpha subunit (ATPF1A)	Mito.e.transport	1183	34458	1762	54608	137.5	374.8	140.4	397.1	0.37	0.35	0	-1.4739
Tb927.8.1890	Complex III cytochrome c1, cytochrome b/c complex	Mito.e.transport	383	11381	665	15131	44.5	123.8	53	110	0.36	0.48	0	-1.2515
Tb927.1.4100	cytochrome oxidase subunit IV (COXIV)	Mito.e.transport	295	18218	451	26696	34.3	198.2	35.9	194.1	0.17	0.18	0	-2.5146
Tb927.3.1380	ATP synthase subunit beta, mitochondrial (ATPB)	Mito.e.transport	874	36723	1308	63807	101.6	399.5	104.3	464	0.25	0.22	0	-2.0893
Tb927.9.10560	POMP6/TbLOK1	Mito.membrane	273	2919	461	4373	31.7	31.8	36.7	31.8	1	1.15	0	0.1043
Tb927.11.2750	POMP12	Mito.membrane	224	5274	425	9529	26	57.4	33.9	69.3	0.45	0.49	0	-1.0893
Tb927.7.7210	POMP37	Mito.membrane	352	5023	494	7436	40.9	54.6	39.4	54.1	0.75	0.73	0	-0.4344
Tb927.7.5470	POMP36	Mito.membrane	284	3347	342	5329	33	36.4	27.3	38.8	0.91	0.7	0	-0.3129
Tb927.3.4640	POMP26	Mito.membrane	95	1415	127	1796	11	15.4	10.1	13.1	0.71	0.77	0	-0.4344
Tb927.11.13180	POMP10	Mito.membrane	248	5156	320	7769	28.8	56.1	25.5	56.5	0.51	0.45	0	-1.0589
Tb927.9.13120	POMP8	Mito.membrane	98	1127	106	1422	11.4	12.3	8.4	10.3	0.93	0.82	0	-0.1926
Tb927.11.2580	POMP11	Mito.membrane	198	1992	283	3209	23	21.7	22.6	23.3	1.06	0.97	0	0.0215
Tb927.6.3680	POMP31	Mito.membrane	146	2246	263	3203	17	24.4	21	23.3	0.7	0.9	0	-0.3219
Tb927.10.9140	POMP20	Mito.membrane	220	2568	278	3871	25.6	27.9	22.2	28.1	0.92	0.79	0	-0.226
Tb927.3.3520	POMP25	Mito.membrane	79	1158	122	1881	9.2	12.6	9.7	13.7	0.73	0.71	0	-0.4739
Tb927.9.2670	POMP3	Mito.membrane	134	2601	171	3019	15.6	28.3	13.6	22	0.55	0.62	0	-0.7735
Tb927.11.3100	POMP13, Trypanosome-specific, putative TM domain at Cterminus	Mito.membrane	120	2373	223	2843	13.9	25.8	17.8	20.7	0.54	0.86	0	-0.5146
Tb927.9.3780	MPC1 mitochondrial pyruvate carrier	Mito.membrane	143	1702	227	2071	16.6	18.5	18.1	15.1	0.9	1.2	0	0.0704
Tb927.8.2270	POMP39-3	Mito.membrane	156	3041	251	3576	18.1	33.1	20	26	0.55	0.77	0	-0.5995
Tb927.8.2260	POMP39-2	Mito.membrane	159	3108	256	3635	18.5	33.8	20.4	26.4	0.55	0.77	0	-0.5995
Tb927.8.2280	POMP39-4	Mito.membrane	159	3108	256	3635	18.5	33.8	20.4	26.4	0.55	0.77	0	-0.5995
Tb927.2.5530	POMP22	Mito.membrane	354	12414	501	22671	41.1	135	39.9	164.9	0.3	0.24	0	-1.889
Tb927.2.5610	POMP22	Mito.membrane	354	12413	501	22669	41.1	135	39.9	164.8	0.3	0.24	0	-1.889
Tb927.8.2070	POMP39-1	Mito.membrane	177	3331	292	3902	20.6	36.2	23.3	28.4	0.57	0.82	0	-0.5249
Tb927.7.2960	POMP33	Mito.membrane	75	1292	90	1784	8.7	14.1	7.2	13	0.62	0.55	0	-0.7735
Tb927.8.5130	POMP41	Mito.membrane	131	2338	175	3801	15.2	25.4	13.9	27.6	0.6	0.5	0	-0.8625
Tb927.4.1540	POMP27, NAD-dependent epimerase, aldehyde reductase, one putative TM domain	Mito.membrane	362	8509	495	12186	42.1	92.6	39.5	88.6	0.45	0.45	0	-1.152
Tb927.6.4180	POMP32	Mito.membrane	234	3696	336	3502	27.2	40.2	26.8	25.5	0.68	1.05	0	-0.2092
Tb927.7.4890	POMP34	Mito.membrane	280	6314	352	8499	32.5	68.7	28.1	61.8	0.47	0.45	0	-1.1203
Tb927.9.2650	POMP2	Mito.membrane	157	3416	196	5310	18.2	37.2	15.6	38.6	0.49	0.4	0	-1.1681
Tb927.9.9080	POMP5	Mito.membrane	146	2223	191	2590	17	24.2	15.2	18.8	0.7	0.81	0	-0.4055
Tb927.3.1080	POMP23	Mito.membrane	210	3791	275	3905	24.4	41.2	21.9	28.4	0.59	0.77	0	-0.5564
Tb11.02.5105	POMP15	Mito.membrane	76	938	131	1010	8.8	10.2	10.4	7.3	0.86	1.42	0	0.189
Tb927.8.1470	POMP38	Mito.membrane	116	2098	132	2747	13.5	22.8	10.5	20	0.59	0.53	0	-0.8365
Tb927.3.3130	POMP24	Mito.membrane	159	8318	257	14660	18.5	90.5	20.5	106.6	0.2	0.19	0	-2.3585
Tb927.1.3800	POMP18	Mito.membrane	32	704	70	898	3.7	7.7	5.6	6.5	0.48	0.86	0	-0.5778
Tb927.9.6620	hypothetical protein, conserved	Mito.pathway	314	2298	468	2840	36.5	25	37.3	20.7	1.46	1.8	0	0.7049
Tb927.2.6230	iron/ascorbate oxidoreductase family protein, putative	Mito.pathway	1	51	0	48	0.1	0.6	0	0.3	0.17	0	0	-3.5564
Tb927.11.13510	hypothetical protein, conserved	Mito.pathway	169	1702	228	2187	19.6	18.5	18.2	15.9	1.06	1.14	0	0.1375
Tb11.v5.0215	iron/ascorbate oxidoreductase family protein, putative	Mito.pathway	341	3129	454	4219	39.6	34	36.2	30.7	1.16	1.18	0	0.2265
Tb927.10.3320	hypothetical protein, conserved	Mito.pathway	198	1918	243	2370	23	20.9	19.4	17.2	1.1	1.13	0	0.157
Tb927.5.2150	hypothetical protein, conserved	Mito.pathway	280	3052	380	4417	32.5	33.2	30.3	32.1	0.98	0.94	0	-0.0589
Tb927.11.240	hypothetical protein, conserved	Mito.pathway	187	2596	219	3533	21.7	28.2	17.5	25.7	0.77	0.68	0	-0.4639
Tb927.8.1770	hypothetical protein, conserved	Mito.pathway	278	6231	415	8166	32.3	67.8	33.1	59.4	0.48	0.56	0	-0.9434
Tb927.11.6320	MRB1-associated protein	Mito.pathway	459	4307	618	5816	53.3	46.9	49.3	42.3	1.14	1.17	0	0.2079
Tb927.10.9860	Mitochondrial N(5)-glutamine methyltransferase MTQ1, putative	Mito.pathway	147	1667	232	2660	17.1	18.1	18.5	19.3	0.94	0.96	0	-0.074
Tb927.7.7410	oxidoreductase, putative	Mito.pathway	156	1987	241	2861	18.1	21.6	19.2	20.8	0.84	0.92	0	-0.1844
Tb927.11.5440	malic enzyme	Mito.pathway	1151	22182	1407	31103	133.7	241.3	112.2	226.2	0.55	0.5	0	-0.9296
Tb927.10.4550	hypothetical protein, conserved	Mito.pathway	37	774	56	818	4.3	8.4	4.5	5.9	0.51	0.76	0	-0.6552
Tb927.11.4680	SURF1 family, putative	Mito.pathway	330	4669	549	6491	38.3	50.8	43.8	47.2	0.75	0.93	0	-0.2515
Tb927.8.4930	hypothetical protein, conserved	Mito.pathway	305	3305	435	5174	35.4	36	34.7	37.6	0.98	0.92	0	-0.074
Tb927.6.1200	hypothetical protein, conserved	Mito.pathway	310	3370	444	5346	36	36.7	35.4	38.9	0.98	0.91	0	-0.0816
Tb927.5.4080	hypothetical protein, conserved	Mito.pathway	457	3729	524	4771	53.1	40.6	41.8	34.7	1.31	1.2	0	0.3277
Tb927.11.1290	hypothetical protein, conserved	Mito.pathway	175	2193	262	3267	20.3	23.9	20.9	23.8	0.85	0.88	0	-0.2092
Tb927.10.760	hypothetical protein, conserved	Mito.pathway	171	2179	236	2830	19.9	23.7	18.8	20.6	0.84	0.91	0	-0.1926
Tb927.10.4080	hypothetical protein, conserved	Mito.pathway	1400	17376	1366	42688	162.7	189	108.9	310.4	0.86	0.35	0	-0.725
Tb927.11.9750	Protein of unknown function (DUF498/DUF598), putative	Mito.pathway	358	4994	535	6417	41.6	54.3	42.6	46.7	0.77	0.91	0	-0.2515
Tb927.5.3300	hypothetical protein, conserved	Mito.pathway	134	1602	193	2502	15.6	17.4	15.4	18.2	0.9	0.85	0	-0.1926
Tb927.7.7330	oxidoreductase, putative	Mito.pathway	184	2315	252	4118	21.4	25.2	20.1	29.9	0.85	0.67	0	-0.3959
Tb927.8.6560	SpoU rRNA Methylase family, putative	Mito.pathway	223	1601	266	2632	25.9	17.4	21.2	19.1	1.49	1.11	0	0.3785
Tb927.9.13580	hypothetical protein, conserved	Mito.pathway	347	3532	492	4838	40.3	38.4	39.2	35.2	1.05	1.11	0	0.111
Tb927.11.1700	hypothetical protein, conserved	Mito.pathway	137	2689	199	4661	15.9	29.3	15.9	33.9	0.54	0.47	0	-0.9856
Tb927.10.9280	hypothetical protein, conserved	Mito.pathway	228	3868	321	6489	26.5	42.1	25.6	47.2	0.63	0.54	0	-0.7735
Tb927.11.1620	hypothetical protein, conserved	Mito.pathway	219	2368	298	2446	25.4	25.8	23.8	17.8	0.98	1.34	0	0.2141
Tb927.10.2300	hypothetical protein, conserved	Mito.pathway	61	738	101	963	7.1	8	8.1	7	0.89	1.16	0	0.0356
Tb927.9.7020	hypothetical protein, conserved	Mito.pathway	51	783	61	1171	5.9	8.5	4.9	8.5	0.69	0.58	0	-0.6552
Tb927.4.1440	probable rRNA maturation factor YbeY, putative	Mito.pathway	80	1391	111	1880	9.3	15.1	8.8	13.7	0.62	0.64	0	-0.6666
Tb927.7.890	FDXA Ferredoxin	Mito.pathway	104	1095	159	1532	12.1	11.9	12.7	11.1	1.02	1.14	0	0.111
Tb927.10.2140	mitochondrial processing peptidase alpha subunit (pseudogene)	Mito.pathway	272	2806	334	4196	31.6	30.5	26.6	30.5	1.04	0.87	0	-0.0664
Tb927.2.4380	hypothetical protein, conserved	Mito.pathway	187	2308	217	3069	21.7	25.1	17.3	22.3	0.86	0.78	0	-0.2863
Tb927.8.2670	Putative S-adenosyl-L-methionine-dependent methyltransferase, putative	Mito.pathway	155	2141	253	2806	18	23.3	20.2	20.4	0.77	0.99	0	-0.1844
Tb927.10.3590	hypothetical protein, conserved	Mito.pathway	198	2705	293	4235	23	29.4	23.4	30.8	0.78	0.76	0	-0.3771
Tb927.4.3660	hypothetical protein, conserved	Mito.pathway	264	3380	322	4027	30.7	36.8	25.7	29.3	0.83	0.88	0	-0.226
Tb927.3.1720	hypothetical protein, conserved	Mito.pathway	75	1239	103	1324	8.7	13.5	8.2	9.6	0.64	0.85	0	-0.4247
Tb927.6.2630	Hsp33 protein, putative	Mito.pathway	193	2789	277	4036	22.4	30.3	22.1	29.3	0.74	0.75	0	-0.4247
Tb927.10.8030	Mitochondrial ATP synthase subunit, putative	Mito.pathway	398	6401	697	10697	46.2	69.6	55.6	77.8	0.66	0.71	0	-0.5458
Tb927.7.7440	hypothetical protein, conserved	Mito.pathway	85	1317	145	1575	9.9	14.3	11.6	11.5	0.69	1.01	0	-0.2345
Tb927.11.14700	hypothetical protein, conserved	Mito.pathway	269	3566	407	4766	31.3	38.8	32.4	34.7	0.81	0.93	0	-0.2009
Tb927.11.16750	hypothetical protein, conserved	Mito.pathway	222	2910	279	3923	25.8	31.7	22.2	28.5	0.81	0.78	0	-0.331
Tb927.9.3600	Glycosyl transferase family 11, putative	Mito.pathway	180	2343	269	3926	20.9	25.5	21.4	28.5	0.82	0.75	0	-0.3492
Tb927.6.2380	hypothetical protein, conserved	Mito.pathway	201	3825	262	5602	23.4	41.6	20.9	40.7	0.56	0.51	0	-0.9024
Tb927.11.11620	hypothetical protein, conserved	Mito.pathway	337	3305	482	3518	39.2	36	38.4	25.6	1.09	1.5	0	0.373
Tb927.4.2440	hypothetical protein, very weak match to yeast ribosomal protein RSM23	Mito.pathway	208	2432	305	2820	24.2	26.5	24.3	20.5	0.91	1.19	0	0.0704
Tb927.3.4260	Acyl-coenzyme A thioesterase, putative	Mito.pathway	304	4197	438	5914	35.3	45.7	34.9	43	0.77	0.81	0	-0.3401
Tb927.7.7080	mitochondrial glycoprotein-like protein	Mito.pathway	98	1666	138	2576	11.4	18.1	11	18.7	0.63	0.59	0	-0.7131
Tb927.11.1350	calcium uniporter protein, mitochondrial	Mito.pathway	43	707	73	855	5	7.7	5.8	6.2	0.65	0.94	0	-0.331
Tb927.11.5820	hypothetical protein, conserved, probably in mitochondrion, Inhibitor of apoptosis-promoting Bax1, putative	Mito.pathway	560	7341	762	10324	65.1	79.9	60.7	75.1	0.81	0.81	0	-0.304
Tb11.v5.1012	2-oxoisovalerate dehydrogenase beta subunit, mitochondrial precursor, putative	Mito.pathway	137	2116	228	3460	15.9	23	18.2	25.2	0.69	0.72	0	-0.5043
Tb927.4.330	hypothetical protein, conserved	Mito.pathway	123	2033	183	3038	14.3	22.1	14.6	22.1	0.65	0.66	0	-0.6104
Tb927.5.530	hypothetical protein, conserved	Mito.pathway	136	1826	151	3021	15.8	19.9	12	22	0.79	0.55	0	-0.5778
Tb927.3.1000	frataxin	Mito.pathway	106	1221	169	1702	12.3	13.3	13.5	12.4	0.92	1.09	0	0.0072
Tb927.9.10070	hypothetical protein, conserved	Mito.pathway	248	2390	283	3182	28.8	26	22.6	23.1	1.11	0.98	0	0.0635
Tb927.4.2360	hypothetical protein, conserved	Mito.pathway	260	2762	372	4396	30.2	30	29.7	32	1.01	0.93	0	-0.0439
Tb927.5.3090	Mitochondrial ATP synthase subunit, putative	Mito.pathway	305	5231	578	6945	35.4	56.9	46.1	50.5	0.62	0.91	0	-0.3865
Tb927.9.15270	hypothetical protein, conserved, only match is to hypothetical protein ACA1_387870 [Acanthamoeba castellanii str. Neff]	Mito.pathway	125	2102	225	3423	14.5	22.9	17.9	24.9	0.63	0.72	0	-0.567
Tb927.10.7570	dihydrolipoamide acetyltransferase E2 subunit, putative	Mito.pathway	1297	17089	1657	22801	150.7	185.9	132.1	165.8	0.81	0.8	0	-0.3129
Tb927.11.13830	DnaJ domain containing protein, putative	Mito.pathway	137	2501	222	3585	15.9	27.2	17.7	26.1	0.58	0.68	0	-0.6666
Tb927.11.6660	Tex-like protein N-terminal domain/Helix-hairpin-helix motif containing protein, putative	Mito.pathway	163	2859	203	5656	18.9	31.1	16.2	41.1	0.61	0.39	0	-1
Tb927.8.5540	ISA1 mitochondrial Iron-Sulfur cluster biosynthesis	Mito.pathway	217	2831	266	3219	25.2	30.8	21.2	23.4	0.82	0.91	0	-0.2092
Tb927.10.2230	adrenodoxin reductase, putative,ferredoxin NADP reductase-like protein	Mito.pathway	151	1982	212	2853	17.5	21.6	16.9	20.7	0.81	0.82	0	-0.2951
Tb927.6.1570	2-hydroxy-3-oxopropionate reductase, putative	Mito.pathway	387	5470	558	8696	45	59.5	44.5	63.2	0.76	0.7	0	-0.454
Tb927.11.4870	hypothetical protein, conserved, no clear yeast or human matches, domain of unknown funciton	Mito.pathway	321	2455	424	2554	37.3	26.7	33.8	18.6	1.4	1.82	0	0.6871
Tb927.3.750	SET domain containing protein, putative	Mito.pathway	184	2676	312	2997	21.4	29.1	24.9	21.8	0.74	1.14	0	-0.0893
Tb927.10.5290	NFU3	Mito.pathway	124	1326	143	1612	14.4	14.4	11.4	11.7	1	0.97	0	-0.0218
Tb927.8.3090	hypothetical protein, conserved	Mito.pathway	137	1389	180	1741	15.9	15.1	14.3	12.7	1.05	1.13	0	0.1243
Tb927.11.4850	hypothetical protein, conserved	Mito.pathway	224	3549	385	4743	26	38.6	30.7	34.5	0.67	0.89	0	-0.3585
Tb927.10.2680	pyridine nucleotide-disulphide oxidoreductase, putative	Mito.pathway	297	4003	425	5719	34.5	43.5	33.9	41.6	0.79	0.81	0	-0.3219
Tb927.7.2410	Dynamin family, putative	Mito.pathway	175	2502	214	2933	20.3	27.2	17.1	21.3	0.75	0.8	0	-0.3677
Tb927.6.1410	hypothetical protein, conserved	Mito.pathway	116	1703	175	2482	13.5	18.5	13.9	18	0.73	0.77	0	-0.415
Tb927.9.10500	HAD hydrolase, TIGR01456 family/HAD hydrolase, family IIA, putative	Mito.pathway	126	2677	219	4169	14.6	29.1	17.5	30.3	0.5	0.58	0	-0.889
Tb927.10.8730	ABC1 family, putative	Mito.pathway	203	3614	237	4563	23.6	39.3	18.9	33.2	0.6	0.57	0	-0.7735
Tb927.11.3940	hypothetical protein, conserved	Mito.pathway	151	1825	206	1962	17.5	19.9	16.4	14.3	0.88	1.15	0	0.0215
Tb927.3.2080	hypothetical protein, conserved	Mito.pathway	327	3451	415	4575	38	37.5	33.1	33.3	1.01	0.99	0	0
Tb927.11.6830	Domain of unknown function(DUF2779), putative	Mito.pathway	241	4894	365	8132	28	53.2	29.1	59.1	0.53	0.49	0	-0.9714
Tb927.3.4890	ubiquinone biosynthesis protein COQ7 homolog, putative	Mito.pathway	65	905	101	997	7.6	9.8	8.1	7.2	0.78	1.13	0	-0.0664
Tb927.7.2990	hypothetical protein, conserved	Mito.pathway	279	3836	395	4322	32.4	41.7	31.5	31.4	0.78	1	0	-0.1681
Tb927.8.6960	hypothetical protein, conserved	Mito.pathway	176	3142	262	4388	20.5	34.2	20.9	31.9	0.6	0.66	0	-0.6666
Tb927.7.2690	hypothetical protein, conserved	Mito.pathway	58	936	119	1017	6.7	10.2	9.5	7.4	0.66	1.28	0	-0.0439
Tb927.10.13850	ATP12 chaperone protein, putative	Mito.pathway	334	4637	516	6691	38.8	50.4	41.1	48.7	0.77	0.84	0	-0.3129
Tb927.5.3350	iron superoxide dismutase, putative	Mito.pathway	385	4811	696	6910	44.7	52.3	55.5	50.2	0.85	1.11	0	-0.0291
Tb927.10.8630	Sucrase/ferredoxin-like, putative	Mito.pathway	142	2646	262	3473	16.5	28.8	20.9	25.3	0.57	0.83	0	-0.5146
Tb927.8.4250	hypothetical protein, conserved	Mito.pathway	172	2319	235	3322	20	25.2	18.7	24.2	0.79	0.77	0	-0.3585
Tb927.9.12770	TPR repeat protein	Mito.pathway	384	6044	549	8278	44.6	65.7	43.8	60.2	0.68	0.73	0	-0.5043
Tb927.9.11720	iron-sulfur cluster assembly protein ISCU	Mito.pathway	339	5789	497	7923	39.4	63	39.6	57.6	0.63	0.69	0	-0.5995
Tb927.2.3610	Mitochondrial ATP synthase subunit, putative	Mito.pathway	268	4479	469	5650	31.1	48.7	37.4	41.1	0.64	0.91	0	-0.3677
Tb927.11.13710	hypothetical protein, conserved	Mito.pathway	147	2258	237	2326	17.1	24.6	18.9	16.9	0.7	1.12	0	-0.1361
Tb927.10.6200	hypothetical protein, conserved, no clear yeast or human matches	Mito.pathway	216	4076	379	5494	25.1	44.3	30.2	40	0.57	0.76	0	-0.5886
Tb927.6.2420	p22 protein precursor, interacts with UBP1 in T. cruzi	Mito.pathway	385	6543	653	9647	44.7	71.2	52.1	70.2	0.63	0.74	0	-0.5458
Tb927.3.4920	LETM1 and EF-hand domain-containing protein 1, inner mitochondrial membrane?	Mito.pathway	287	4021	362	5569	33.3	43.7	28.9	40.5	0.76	0.71	0	-0.4442
Tb927.9.5890	solanesyl-diphosphate synthase, putative (28G16.440)	Mito.pathway	712	11148	863	14169	82.7	121.3	68.8	103	0.68	0.67	0	-0.567
Tb927.4.2580	hypothetical protein, conserved	Mito.pathway	195	3102	243	5351	22.7	33.7	19.4	38.9	0.67	0.5	0	-0.7735
Tb927.7.210	proline dehydrogenase	Mito.pathway	909	10340	1181	12352	105.6	112.5	94.1	89.8	0.94	1.05	0	-0.0072
Tb927.4.600	Alpha/beta hydrolase family, putative	Mito.pathway	231	2607	309	3321	26.8	28.4	24.6	24.1	0.94	1.02	0	-0.0291
Tb927.11.4320	hypothetical protein, conserved, PF02622 DUF179, Uncharacterized ACR, COG1678	Mito.pathway	268	3598	342	5075	31.1	39.1	27.3	36.9	0.8	0.74	0	-0.3771
Tb927.11.7250	hypothetical protein, conserved	Mito.pathway	174	3103	216	4716	20.2	33.8	17.2	34.3	0.6	0.5	0	-0.8625
Tb927.11.15820	superoxide dismutase, putative	Mito.pathway	226	2668	304	3533	26.3	29	24.2	25.7	0.91	0.94	0	-0.1125
Tb927.10.1660	hypothetical protein, conserved	Mito.pathway	117	1645	149	1887	13.6	17.9	11.9	13.7	0.76	0.87	0	-0.2951
Tb927.8.5420	methyltransferase domain containing protein, putative	Mito.pathway	179	3204	245	3935	20.8	34.9	19.5	28.6	0.6	0.68	0	-0.6439
Tb927.6.3350	hypothetical protein, conserved (YCF45-like)	Mito.pathway	145	2129	207	3265	16.8	23.2	16.5	23.7	0.72	0.7	0	-0.4941
Tb927.3.1730	hypothetical protein, conserved	Mito.pathway	101	1548	151	2055	11.7	16.8	12	14.9	0.7	0.81	0	-0.4055
Tb927.5.1130	hypothetical protein, conserved	Mito.pathway	197	4086	239	4869	22.9	44.4	19.1	35.4	0.52	0.54	0	-0.9159
Tb927.10.3770	hypothetical protein, conserved,predicted TPR repeat protein	Mito.pathway	536	5618	678	8183	62.3	61.1	54	59.5	1.02	0.91	0	-0.0514
Tb927.7.6930	ATPase, putative	Mito.pathway	180	2445	247	3373	20.9	26.6	19.7	24.5	0.79	0.8	0	-0.331
Tb927.11.5450	malic enzyme	Mito.pathway	597	12381	803	18542	69.4	134.7	64	134.8	0.52	0.47	0	-1.0145
Tb927.6.2180	Mitochondrial SSU-associated	Mito.pathway	49	1139	113	1383	5.7	12.4	9	10.1	0.46	0.89	0	-0.567
Tb927.9.2270	hypothetical protein, conserved	Mito.pathway	128	2656	160	4719	14.9	28.9	12.8	34.3	0.52	0.37	0	-1.1681
Tb927.11.8040	Mitochondrial LSU-associated	Mito.pathway	84	1138	151	1397	9.8	12.4	12	10.2	0.79	1.18	0	-0.0218
Tb927.7.1720	NFU1	Mito.pathway	60	840	78	1158	7	9.1	6.2	8.4	0.77	0.74	0	-0.4055
Tb927.8.6110	3-hydroxy-3-methylglutaryl-CoA synthase, putative (HMGS)	Mito.pathway	1062	17097	1584	26527	123.4	186	126.3	192.9	0.66	0.65	0	-0.6104
Tb927.11.13910	hypothetical protein, conserved	Mito.pathway	79	1610	121	2026	9.2	17.5	9.6	14.7	0.53	0.65	0	-0.7612
Tb927.7.910	hypothetical protein, conserved	Mito.pathway	221	4242	329	6759	25.7	46.1	26.2	49.2	0.56	0.53	0	-0.8757
Tb927.10.9830	hypothetical protein, conserved	Mito.pathway	217	3114	413	4094	25.2	33.9	32.9	29.8	0.74	1.1	0	-0.1203
Tb927.7.1080	hypothetical protein, conserved	Mito.pathway	182	2262	256	3422	21.1	24.6	20.4	24.9	0.86	0.82	0	-0.2515
Tb927.10.11160	NFU2	Mito.pathway	113	2280	155	3159	13.1	24.8	12.4	23	0.53	0.54	0	-0.9024
Tb927.10.10160	pentatricopeptide repeat domain containing protein, putative	Mito.pathway	150	2002	250	3297	17.4	21.8	19.9	24	0.8	0.83	0	-0.2951
Tb927.3.2300	DNL zinc finger, putative	Mito.pathway	71	1370	115	1641	8.3	14.9	9.2	11.9	0.56	0.77	0	-0.5886
Tb927.10.11520	hypothetical protein, conserved	Mito.pathway	93	2179	174	2755	10.8	23.7	13.9	20	0.46	0.7	0	-0.7859
Tb927.11.9570	hypothetical protein, conserved	Mito.pathway	221	4515	303	5794	25.7	49.1	24.2	42.1	0.52	0.57	0	-0.8757
Tb927.10.520	Mitochondrial ATP synthase subunit, putative	Mito.pathway	614	8616	930	15631	71.3	93.7	74.1	113.7	0.76	0.65	0	-0.5043
Tb927.7.640	hypothetical protein, conserved	Mito.pathway	108	2019	160	2809	12.5	22	12.8	20.4	0.57	0.63	0	-0.737
Tb927.1.1730	conserved protein, unknown function	Mito.pathway	289	4511	372	6916	33.6	49.1	29.7	50.3	0.68	0.59	0	-0.6552
Tb927.11.10720	hypothetical protein, conserved	Mito.pathway	351	7029	513	10188	40.8	76.5	40.9	74.1	0.53	0.55	0	-0.889
Tb927.9.9310	hypothetical protein, conserved	Mito.pathway	317	7100	416	10664	36.8	77.2	33.2	77.5	0.48	0.43	0	-1.1361
Tb927.4.720	hypothetical protein, conserved, no clear yeast or human matches	Mito.pathway	86	1845	177	2004	10	20.1	14.1	14.6	0.5	0.97	0	-0.4442
Tb927.3.2010	hypothetical protein, conserved	Mito.pathway	211	2906	308	4021	24.5	31.6	24.6	29.2	0.78	0.84	0	-0.304
Tb927.10.1930	hypothetical protein, conserved	Mito.pathway	276	4100	345	5874	32.1	44.6	27.5	42.7	0.72	0.64	0	-0.5564
Tb927.2.2210	hypothetical protein, conserved	Mito.pathway	116	2858	195	4474	13.5	31.1	15.5	32.5	0.43	0.48	0	-1.1361
Tb927.3.2880	Mitochondrial ATP synthase subunit, putative	Mito.pathway	143	2147	283	2356	16.6	23.4	22.6	17.1	0.71	1.32	0	0.0215
Tb927.1.4230	hypothetical protein, conserved	Mito.pathway	127	2738	214	3649	14.8	29.8	17.1	26.5	0.5	0.65	0	-0.7984
Tb927.11.16990	Mitochondrial LSU-associated, 50S ribosome-binding GTPase	Mito.pathway	260	3909	299	5166	30.2	42.5	23.8	37.6	0.71	0.63	0	-0.5778
Tb927.3.3680	hypothetical protein, conserved	Mito.pathway	72	910	150	1291	8.4	9.9	12	9.4	0.85	1.28	0	0.0909
Tb927.10.11770	hypothetical protein, conserved	Mito.pathway	179	3339	295	3738	20.8	36.3	23.5	27.2	0.57	0.86	0	-0.484
Tb927.10.5540	hypothetical protein, conserved	Mito.pathway	93	1636	153	2232	10.8	17.8	12.2	16.2	0.61	0.75	0	-0.5564
Tb927.5.4330	dihydrolipoamide branched chain transacylase, putative	Mito.pathway	119	2618	224	3454	13.8	28.5	17.9	25.1	0.48	0.71	0	-0.749
Tb927.11.12160	hypothetical protein, conserved	Mito.pathway	70	890	122	1220	8.1	9.7	9.7	8.9	0.84	1.09	0	-0.0514
Tb927.7.3470	p22 protein precursor, putative	Mito.pathway	57	803	68	942	6.6	8.7	5.4	6.9	0.76	0.78	0	-0.3771
Tb927.8.3320	Mitochondrial ATP synthase subunit, putative	Mito.pathway	157	2078	207	3005	18.2	22.6	16.5	21.9	0.81	0.75	0	-0.3585
Tb927.1.3950	D-alanine aminotransferase (ALAT)	Mito.pathway	675	18521	929	28878	78.4	201.5	74.1	210	0.39	0.35	0	-1.4344
Tb927.6.1590	conserved protein	Mito.pathway	156	2287	249	3578	18.1	24.9	19.8	26	0.73	0.76	0	-0.4247
Tb927.10.10780	hypothetical protein, conserved	Mito.pathway	86	1295	116	1800	10	14.1	9.2	13.1	0.71	0.7	0	-0.5043
Tb927.11.5920	conserved protein	Mito.pathway	98	1811	146	2760	11.4	19.7	11.6	20.1	0.58	0.58	0	-0.7859
Tb927.10.5050	Mitochondrial ATP synthase epsilon subunit, putative	Mito.pathway	157	2753	278	3119	18.2	29.9	22.2	22.7	0.61	0.98	0	-0.331
Tb927.10.7910	MERS3 component of MERS complex	Mito.pathway	122	1735	184	1789	14.2	18.9	14.7	13	0.75	1.13	0	-0.0893
Tb927.11.13580	ubiquinone biosynthesis protein-like protein	Mito.pathway	96	1405	134	1752	11.2	15.3	10.7	12.7	0.73	0.84	0	-0.3492
Tb927.3.2180	Mitochondrial ATP synthase subunit, putative	Mito.pathway	351	4854	610	5964	40.8	52.8	48.6	43.4	0.77	1.12	0	-0.0816
Tb927.1.1610	hypothetical protein, conserved	Mito.pathway	128	1260	164	1845	14.9	13.7	13.1	13.4	1.09	0.98	0	0.0496
Tb927.11.4810	hypothetical protein, conserved	Mito.pathway	60	1074	93	1075	7	11.7	7.4	7.8	0.6	0.95	0	-0.3677
Tb927.11.9900	phytoene synthase, putative, complex I	Mito.pathway	190	3712	266	5556	22.1	40.4	21.2	40.4	0.55	0.52	0	-0.9024
Tb927.10.14020	hypothetical protein, conserved, in mitochondrion	Mito.pathway	115	2015	220	2627	13.4	21.9	17.5	19.1	0.61	0.92	0	-0.3865
Tb927.9.1380	hypothetical protein, conserved	Mito.pathway	206	4516	386	5746	23.9	49.1	30.8	41.8	0.49	0.74	0	-0.7013
Tb927.11.16530	hypothetical protein, conserved	Mito.pathway	136	3672	184	5908	15.8	39.9	14.7	43	0.4	0.34	0	-1.4344
Tb927.10.4240	hypothetical protein, conserved	Mito.pathway	201	3288	368	4117	23.4	35.8	29.3	29.9	0.65	0.98	0	-0.2951
Tb927.8.7170	inositol polyphosphate 1-phosphatase, putative	Mito.pathway	184	2968	230	4144	21.4	32.3	18.3	30.1	0.66	0.61	0	-0.6552
Tb927.10.430	peroxidase, putative	Mito.pathway	256	3326	378	3675	29.7	36.2	30.1	26.7	0.82	1.13	0	-0.0365
Tb927.7.2630	50S ribosome-binding GTPase, putative	Mito.pathway	236	3907	335	6379	27.4	42.5	26.7	46.4	0.64	0.58	0	-0.7131
Tb927.1.840	transmembrane protein, putative	Mito.pathway	67	943	121	1304	7.8	10.3	9.6	9.5	0.76	1.01	0	-0.1763
Tb927.8.4000	ABC1 family, putative	Mito.pathway	264	4456	387	5618	30.7	48.5	30.8	40.9	0.63	0.75	0	-0.5353
Tb927.8.3140	NAD dependent deacetylase, putative, SIR2RP2	Mito.pathway	75	1320	116	1964	8.7	14.4	9.2	14.3	0.6	0.64	0	-0.6897
Tb927.5.2810	hypothetical protein, conserved	Mito.pathway	62	801	94	902	7.2	8.7	7.5	6.6	0.83	1.14	0	-0.0218
Tb927.8.6410	short-chain dehydrogenase, putative	Mito.pathway	339	4628	368	5463	39.4	50.3	29.3	39.7	0.78	0.74	0	-0.3959
Tb927.8.1850	mitochondrial calcium uptake 1 MICU1	Mito.pathway	103	1584	133	2112	12	17.2	10.6	15.4	0.7	0.69	0	-0.5249
Tb927.9.11350	hypothetical protein, conserved	Mito.pathway	148	2112	181	2953	17.2	23	14.4	21.5	0.75	0.67	0	-0.4941
Tb927.9.3540	hypothetical protein, conserved	Mito.pathway	143	1858	183	2362	16.6	20.2	14.6	17.2	0.82	0.85	0	-0.2602
Tb927.10.5400	hypothetical protein, conserved	Mito.pathway	179	2826	276	4243	20.8	30.7	22	30.9	0.68	0.71	0	-0.5249
Tb927.5.520	stomatin-like protein, putative	Mito.pathway	121	3164	173	4965	14.1	34.4	13.8	36.1	0.41	0.38	0	-1.3401
Tb927.3.4030	hypothetical protein, conserved	Mito.pathway	137	4167	186	6489	15.9	45.3	14.8	47.2	0.35	0.31	0	-1.5995
Tb927.2.6270	iron/ascorbate oxidoreductase family protein, putative	Mito.pathway	2	40	0	41	0.2	0.4	0	0.3	0.5	0	0	-2
Tb927.2.6310	iron/ascorbate oxidoreductase family protein, putative	Mito.pathway	2	38	0	40	0.2	0.4	0	0.3	0.5	0	0	-2
Tb927.10.12000	iron-sulfur cluster assembly protein, ISD11, needed foraconitatase, fumarase & thiolation of mitochodrial and cytosolic tRNA	Mito.pathway	135	1682	193	2308	15.7	18.3	15.4	16.8	0.86	0.92	0	-0.1681
Tb927.4.1760	hypothetical protein, conserved	Mito.pathway	76	1265	100	1699	8.8	13.8	8	12.4	0.64	0.65	0	-0.6326
Tb927.4.2520	NAD dependent deacetylase SIR2RP3, nicotinic acid mononucleotide 5,6-dimethylbenzimidazole (cobb) protein	Mito.pathway	37	905	44	1216	4.3	9.8	3.5	8.8	0.44	0.4	0	-1.2515
Tb927.11.15470	methionyl-tRNA formyltransferase	Mito.pathway	181	3261	251	4444	21	35.5	20	32.3	0.59	0.62	0	-0.725
Tb927.8.6800	hypothetical protein, conserved	Mito.pathway	77	1602	100	1982	8.9	17.4	8	14.4	0.51	0.56	0	-0.9024
Tb927.7.5110	hypothetical protein, conserved	Mito.pathway	215	3831	288	5825	25	41.7	23	42.4	0.6	0.54	0	-0.811
Tb927.10.8610	hypothetical protein, conserved	Mito.pathway	131	3105	193	4730	15.2	33.8	15.4	34.4	0.45	0.45	0	-1.152
Tb927.7.3810	hypothetical protein, conserved, , 2 Cold-shock domains	Mito.pathway	203	3450	274	4665	23.6	37.5	21.8	33.9	0.63	0.64	0	-0.6552
Tb927.7.5820	Monooxygenase, putative	Mito.pathway	108	2007	134	2503	12.5	21.8	10.7	18.2	0.57	0.59	0	-0.7859
Tb927.6.590	hypothetical protein, conserved	Mito.pathway	206	5144	359	7436	23.9	56	28.6	54.1	0.43	0.53	0	-1.0589
Tb927.11.13890	RNA ligase asociated with SSU	Mito.pathway	118	1513	172	1649	13.7	16.5	13.7	12	0.83	1.14	0	-0.0218
Tb927.3.2130	RNA pseudouridylate synthase, putative	Mito.pathway	209	3814	304	4931	24.3	41.5	24.2	35.9	0.59	0.67	0	-0.6666
Tb927.2.6210	iron/ascorbate oxidoreductase family protein, putative	Mito.pathway	13	225	26	252	1.5	2.4	2.1	1.8	0.63	1.17	0	-0.152
Tb927.10.11930	beta-D-hydroxybutyrate dehydrogenase	Mito.pathway	144	2419	168	3167	16.7	26.3	13.4	23	0.63	0.58	0	-0.725
Tb927.4.3300	mitochondrial ATP-dependent zinc metallopeptidase, putative	Mito.pathway	222	4245	287	6449	25.8	46.2	22.9	46.9	0.56	0.49	0	-0.9296
Tb927.4.4980	FDXB ferredoxin	Mito.pathway	126	2470	191	2558	14.6	26.9	15.2	18.6	0.54	0.82	0	-0.5564
Tb927.11.6250	Mitochondrial ATP synthase subunit, putative	Mito.pathway	210	5354	438	9308	24.4	58.2	34.9	67.7	0.42	0.52	0	-1.0893
Tb927.9.1950	hypothetical protein, conserved	Mito.pathway	89	1769	108	1865	10.3	19.2	8.6	13.6	0.54	0.63	0	-0.7735
Tb927.2.6180	iron/ascorbate oxidoreductase family protein, putative	Mito.pathway	18	291	30	336	2.1	3.2	2.4	2.4	0.66	1	0	-0.2688
Tb927.3.3890	hypothetical protein, conserved	Mito.pathway	135	1985	177	2533	15.7	21.6	14.1	18.4	0.73	0.77	0	-0.415
Tb927.10.10120	hypothetical protein, conserved	Mito.pathway	249	4537	303	5646	28.9	49.4	24.2	41.1	0.59	0.59	0	-0.7612
Tb11.v5.0629	fumarate hydratase, putative	Mito.pathway	1281	24261	1395	29397	148.9	263.9	111.2	213.8	0.56	0.52	0	-0.889
Tb927.6.4070	hypothetical protein, conserved	Mito.pathway	217	2967	356	3789	25.2	32.3	28.4	27.6	0.78	1.03	0	-0.144
Tb927.11.8800	hypothetical protein, conserved	Mito.pathway	90	1782	161	2096	10.5	19.4	12.8	15.2	0.54	0.84	0	-0.5353
Tb927.5.1310	protoheme IX farnesyltransferase, putative	Mito.pathway	185	3265	242	3970	21.5	35.5	19.3	28.9	0.61	0.67	0	-0.6439
Tb927.10.4850	hypothetical protein, conserved	Mito.pathway	271	4885	380	6669	31.5	53.1	30.3	48.5	0.59	0.62	0	-0.725
Tb927.7.3770	YjeF family N-terminal domain/YjeF family C-terminal domain containing protein, putative	Mito.pathway	152	3254	213	4307	17.7	35.4	17	31.3	0.5	0.54	0	-0.9434
Tb927.9.9840	lipoic acid containing carrier protein, putative	Mito.pathway	194	3035	369	3870	22.5	33	29.4	28.1	0.68	1.05	0	-0.2092
Tb927.6.2510	Flavinator of succinate dehydrogenase, putative	Mito.pathway	116	2011	205	2552	13.5	21.9	16.3	18.6	0.62	0.88	0	-0.415
Tb927.11.1270	Mitochondrial ATP synthase subunit, putative	Mito.pathway	238	6207	456	7445	27.7	67.5	36.3	54.1	0.41	0.67	0	-0.889
Tb927.8.5220	hypothetical protein, conserved	Mito.pathway	154	4484	273	6980	17.9	48.8	21.8	50.8	0.37	0.43	0	-1.3219
Tb927.1.740	phosphatidylinositol-4-phosphate 5-kinase related	Mito.pathway	97	2463	159	3207	11.3	26.8	12.7	23.3	0.42	0.55	0	-1.0439
Tb927.11.11380	hypothetical protein, conserved	Mito.pathway	146	3754	258	5589	17	40.8	20.6	40.6	0.42	0.51	0	-1.1047
Tb927.11.1400	hypothetical protein, conserved	Mito.pathway	153	4254	267	6031	17.8	46.3	21.3	43.9	0.38	0.49	0	-1.2009
Tb927.10.7610	hypothetical protein, conserved	Mito.pathway	270	8290	379	13771	31.4	90.2	30.2	100.1	0.35	0.3	0	-1.6215
Tb927.6.3360	hypothetical protein, conserved	Mito.pathway	41	683	71	873	4.8	7.4	5.7	6.3	0.65	0.9	0	-0.3677
Tb927.7.4440	NAD dependent epimerase/dehydratase family, putative	Mito.pathway	91	1666	138	2078	10.6	18.1	11	15.1	0.59	0.73	0	-0.5995
Tb927.6.2010	AMP-binding enzyme, putative	Mito.pathway	378	7362	504	9786	43.9	80.1	40.2	71.2	0.55	0.56	0	-0.8494
Tb927.8.6080	POMP42, Glycerophosphoryl diester phosphodiesterase family	Mito.pathway	67	1960	105	2443	7.8	21.3	8.4	17.8	0.37	0.47	0	-1.2515
Tb927.4.3450	Mitochondrial ATP synthase subunit, putative	Mito.pathway	220	3805	370	4197	25.6	41.4	29.5	30.5	0.62	0.97	0	-0.331
Tb927.10.9970	hypothetical protein, conserved	Mito.pathway	237	6111	348	10252	27.5	66.5	27.7	74.6	0.41	0.37	0	-1.3585
Tb927.10.770	RF-1 domain containing protein, putative	Mito.pathway	125	3416	158	4825	14.5	37.2	12.6	35.1	0.39	0.36	0	-1.415
Tb927.7.840	Mitochondrial ATP synthase subunit, putative	Mito.pathway	118	3330	275	4281	13.7	36.2	21.9	31.1	0.38	0.7	0	-0.889
Tb927.11.5530	Mitochondrial LSU-associated	Mito.pathway	85	1502	95	1556	9.9	16.3	7.6	11.3	0.61	0.67	0	-0.6439
Tb927.1.790	hypothetical transmembrane protein, conserved	Mito.pathway	108	2920	158	4199	12.5	31.8	12.6	30.5	0.39	0.41	0	-1.3219
Tb927.8.7040	hypothetical protein, conserved	Mito.pathway	147	2266	244	2383	17.1	24.6	19.4	17.3	0.7	1.12	0	-0.1361
Tb927.10.6170	hypothetical protein, conserved	Mito.pathway	236	6089	338	9480	27.4	66.2	26.9	68.9	0.41	0.39	0	-1.3219
Tb927.11.10960	2OG-Fe(II) oxygenase superfamily, putative	Mito.pathway	290	6096	365	8683	33.7	66.3	29.1	63.1	0.51	0.46	0	-1.0439
Tb927.9.6710	flavoprotein monooxygenase, putative	Mito.pathway	297	4155	347	5541	34.5	45.2	27.7	40.3	0.76	0.69	0	-0.4639
Tb927.11.570	DnaJ domain containing protein, putative	Mito.pathway	96	1774	132	2296	11.2	19.3	10.5	16.7	0.58	0.63	0	-0.725
Tb927.11.1950	hypothetical protein, conserved	Mito.pathway	43	764	71	829	5	8.3	5.7	6	0.6	0.95	0	-0.3677
Tb927.10.9810	hypothetical protein, conserved	Mito.pathway	189	3346	287	4067	22	36.4	22.9	29.6	0.6	0.77	0	-0.5458
Tb927.11.10510	ubiquinone biosynthesis methyltransferase, putative	Mito.pathway	79	1882	139	2572	9.2	20.5	11.1	18.7	0.45	0.59	0	-0.9434
Tb927.10.7620	mitochondrial ATP-dependent zinc metallopeptidase, putative,metallo-peptidase, Clan MA(E) Family M41	Mito.pathway	164	4634	232	7351	19.1	50.4	18.5	53.5	0.38	0.35	0	-1.454
Tb927.10.9120	hypothetical protein, conserved	Mito.pathway	93	1750	131	1740	10.8	19	10.4	12.7	0.57	0.82	0	-0.5249
Tb927.6.1890	hypothetical protein, conserved	Mito.pathway	148	2731	184	4088	17.2	29.7	14.7	29.7	0.58	0.49	0	-0.9024
Tb927.11.6980	hypothetical protein, conserved	Mito.pathway	237	5111	278	6295	27.5	55.6	22.2	45.8	0.49	0.48	0	-1.0439
Tb927.10.8980	hypothetical protein, conserved	Mito.pathway	273	7655	544	9859	31.7	83.3	43.4	71.7	0.38	0.61	0	-1.0145
Tb927.9.7190	oxidoreductase, putative	Mito.pathway	174	3910	243	5055	20.2	42.5	19.4	36.8	0.48	0.53	0	-0.9856
Tb927.3.1690	Mitochondrial ATP synthase subunit, putative	Mito.pathway	237	4487	449	5100	27.5	48.8	35.8	37.1	0.56	0.96	0	-0.3959
Tb11.v5.0613	NADH-dependent fumarate reductase, putative	Mito.pathway	691	23557	930	37931	80.3	256.3	74.1	275.8	0.31	0.27	0	-1.7859
Tb927.5.2930	Mitochondrial ATP synthase subunit, putative	Mito.pathway	627	17644	1079	22134	72.9	191.9	86	161	0.38	0.53	0	-1.1361
Tb927.10.3210	delta-1-pyrroline-5-carboxylate dehydrogenase, putative	Mito.pathway	1619	29819	2472	46588	188.1	324.4	197	338.8	0.58	0.58	0	-0.7859
Tb927.7.5440	hypothetical protein, conserved	Mito.pathway	128	6346	192	10330	14.9	69	15.3	75.1	0.22	0.2	0	-2.2515
Tb927.9.6910	hypothetical protein, conserved	Mito.pathway	65	1019	99	936	7.6	11.1	7.9	6.8	0.68	1.16	0	-0.1203
Tb927.8.5660	hypothetical protein, conserved	Mito.pathway	60	1238	111	1487	7	13.5	8.8	10.8	0.52	0.81	0	-0.5886
Tb927.7.2440	pyrroline-5-carboxylate reductase, putative (P5CR)	Mito.pathway	118	2853	190	3084	13.7	31	15.1	22.4	0.44	0.67	0	-0.8494
Tb927.7.5280	hypothetical protein, conserved	Mito.pathway	219	8829	271	13884	25.4	96	21.6	101	0.26	0.21	0	-2.0893
Tb927.3.2370	hypothetical protein, conserved	Mito.pathway	94	2214	152	2192	10.9	24.1	12.1	15.9	0.45	0.76	0	-0.725
Tb927.8.2880	hypothetical protein, conserved	Mito.pathway	58	2333	71	3318	6.7	25.4	5.7	24.1	0.26	0.24	0	-2
Tb927.8.4240	hypothetical protein, conserved	Mito.pathway	153	6833	219	11124	17.8	74.3	17.5	80.9	0.24	0.22	0	-2.1203
Tb927.10.9000	hypothetical protein, conserved	Mito.pathway	228	8576	320	12803	26.5	93.3	25.5	93.1	0.28	0.27	0	-1.8625
Tb927.5.500	in situ HA-tagged protein colocalizes with mitochondrion (TRitrypDB comment)	Mito.pathway	210	9991	279	15743	24.4	108.7	22.2	114.5	0.22	0.19	0	-2.2863
Tb927.3.2670	hypothetical protein, conserved	Mito.pathway	71	1665	95	2464	8.3	18.1	7.6	17.9	0.46	0.42	0	-1.1844
Tb927.3.4210	hypothetical protein, conserved, dsRNA binding domain	Mito.pathway	137	5094	155	8062	15.9	55.4	12.4	58.6	0.29	0.21	0	-2
Tb927.9.3410	hypothetical protein, conserved	Mito.pathway	23	891	40	1232	2.7	9.7	3.2	9	0.28	0.36	0	-1.6439
Tb927.8.5100	hypothetical protein, conserved	Mito.pathway	222	11602	291	20271	25.8	126.2	23.2	147.4	0.2	0.16	0	-2.4739
Tb927.10.2710	ferredoxin, putative	Mito.pathway	8	202	17	321	0.9	2.2	1.4	2.3	0.41	0.61	0	-0.9714
Tb927.9.14600	iron/ascorbate oxidoreductase family protein, putative	Mito.pathway	0	0	0	0	0	0	0	0	0	0	0	#DIV/0!
Tb11.02.5120b	mitochondrial edited mRNA stability factor 1 subunit, putative	Mito.RNA	376	5935	483	9009	43.7	64.6	38.5	65.5	0.68	0.59	0	-0.6552
Tb927.11.7218	Component of mitochondrial complex containing the MERS1 NUDIX hydrolase	Mito.RNA	376	5935	483	9009	43.7	64.6	38.5	65.5	0.68	0.59	0	-0.6552
Tb927.6.2140	hypothetical protein, conserved	Mito.RNA	148	1672	188	2383	17.2	18.2	15	17.3	0.95	0.87	0	-0.1361
Tb927.1.3030	KREL2	Mito.RNA	506	6020	736	8630	58.8	65.5	58.7	62.8	0.9	0.93	0	-0.1282
Tb927.10.5110	KREPA4	Mito.RNA	48	937	74	1286	5.6	10.2	5.9	9.4	0.55	0.63	0	-0.7612
Tb927.9.12720	RND, guide RNA metabolism	Mito.RNA	131	1331	197	1954	15.2	14.5	15.7	14.2	1.05	1.11	0	0.111
Tb927.1.1330	Mitochondrial Editosome-like Complex TUTase (MEAT1)	Mito.RNA	187	1854	239	2380	21.7	20.2	19.1	17.3	1.07	1.1	0	0.1177
Tb927.10.11870	GRBC5 mitochondrial RNA binding protein (MRB11870)	Mito.RNA	424	1872	485	2858	49.3	20.4	38.7	20.8	2.42	1.86	0	1.0976
Tb927.11.1710	mitochondrial RNA binding protein 1,gBP21, MRP1 (GBP21)	Mito.RNA	325	5642	654	7868	37.8	61.4	52.1	57.2	0.62	0.91	0	-0.3865
Tb927.8.5690	KREPB8	Mito.RNA	108	1236	162	1612	12.5	13.4	12.9	11.7	0.93	1.1	0	0.0215
Tb927.11.13280	mitochondrial RNA binding protein 2 (GBP25)	Mito.RNA	481	6128	774	10243	55.9	66.7	61.7	74.5	0.84	0.83	0	-0.2602
Tb927.9.4360	KREL1	Mito.RNA	134	2585	209	3180	15.6	28.1	16.7	23.1	0.56	0.72	0	-0.6439
Tb927.2.2570	GAP2	Mito.RNA	45	597	49	709	5.2	6.5	3.9	5.2	0.8	0.75	0	-0.3677
Tb927.2.1860	REMC2 mitochondrial RNA binding complex 1 subunit (MRB1860)	Mito.RNA	203	4486	296	7107	23.6	48.8	23.6	51.7	0.48	0.46	0	-1.0893
Tb11.v5.0244	RNA-editing complex protein, putative	Mito.RNA	178	2977	249	4540	20.7	32.4	19.8	33	0.64	0.6	0	-0.6897
Tb927.10.5320	RNA editing endoribonuclease (KREN3)	Mito.RNA	178	2977	249	4540	20.7	32.4	19.8	33	0.64	0.6	0	-0.6897
Tb927.7.2570	GRBC1 guide RNA associated protein, GAP2	Mito.RNA	237	5279	343	8712	27.5	57.4	27.3	63.4	0.48	0.43	0	-1.1361
Tb927.2.6070	mitochondrial RNA binding complex 1 subunit (MRB6070)	Mito.RNA	266	4846	415	6325	30.9	52.7	33.1	46	0.59	0.72	0	-0.6104
Tb927.10.6850	Mitochondrial ribosomal protein S18, putative (MRPS18)	Mito.RNA	267	4141	402	4907	31	45	32	35.7	0.69	0.9	0	-0.331
Tb927.11.16860	mitochondrial RNA binding protein (MRB8620)	Mito.RNA	175	2445	231	3460	20.3	26.6	18.4	25.2	0.76	0.73	0	-0.4247
Tb927.11.940	KREPB5	Mito.RNA	44	945	101	1609	5.1	10.3	8.1	11.7	0.5	0.69	0	-0.749
Tb927.11.14380	Kinetoplast polyadenylation/uridylation factor 2	Mito.RNA	122	2197	195	3663	14.2	23.9	15.5	26.6	0.59	0.58	0	-0.7735
Tb927.8.3830	ATP-dependent DEAD/H RNA helicase, putative,mitochondrial	Mito.RNA	144	2370	163	3624	16.7	25.8	13	26.4	0.65	0.49	0	-0.811
Tb927.10.5120	KREPA6	Mito.RNA	76	1337	133	1528	8.8	14.5	10.6	11.1	0.61	0.95	0	-0.3585
Tb927.8.620	KREPA3	Mito.RNA	156	2650	268	3671	18.1	28.8	21.4	26.7	0.63	0.8	0	-0.484
Tb927.11.9140	mitochondrial RNA binding complex 1 subunit (MRB0880)	Mito.RNA	78	1346	124	1857	9.1	14.6	9.9	13.5	0.62	0.73	0	-0.567
Tb927.7.1550	KRET2	Mito.RNA	153	2216	225	3337	17.8	24.1	17.9	24.3	0.74	0.74	0	-0.4344
Tb927.9.5630	KREPB7	Mito.RNA	124	2208	186	2621	14.4	24	14.8	19.1	0.6	0.77	0	-0.5458
Tb927.11.15640	MERS1 mitochondrial RNA binding complex 1 subunit	Mito.RNA	81	2197	155	3701	9.4	23.9	12.4	26.9	0.39	0.46	0	-1.2345
Tb927.2.3800	GRBC2 mRNA processing protein, putative GAP1 MRB complex protein	Mito.RNA	357	8949	501	12783	41.5	97.3	39.9	93	0.43	0.43	0	-1.2176
Tb927.11.15650	TUT4 cytosolic (?) TUTase	Mito.RNA	69	1130	121	1470	8	12.3	9.6	10.7	0.65	0.9	0	-0.3677
Tb927.4.3020	ATP-dependent DEAH-box RNA helicase, putative	Mito.RNA	272	6350	353	9233	31.6	69.1	28.1	67.1	0.46	0.42	0	-1.1844
Tb927.11.16250	PPR9, mitochondrial	Mito.RNA	159	2249	241	2939	18.5	24.5	19.2	21.4	0.76	0.9	0	-0.2688
Tb927.8.680	KREPA5	Mito.RNA	38	871	74	907	4.4	9.5	5.9	6.6	0.46	0.89	0	-0.567
Tb927.8.6040	Kinetoplast ribosomal PPR-repeat containing protein 11 KRIP11	Mito.RNA	73	1364	102	1571	8.5	14.8	8.1	11.4	0.57	0.71	0	-0.6439
Tb927.11.5500	KRIPP1 mitochondrial RNA binding protein 1 KRIPP1 (PPR)	Mito.RNA	297	5880	378	8585	34.5	64	30.1	62.4	0.54	0.48	0	-0.9714
Tb927.10.5440	RNA editing endoribonuclease (KREN2)	Mito.RNA	183	2144	206	3266	21.3	23.3	16.4	23.7	0.91	0.69	0	-0.3219
Tb11.02.5390	mRNA processing protein, putative	Mito.RNA	236	4447	312	7556	27.4	48.4	24.9	54.9	0.57	0.45	0	-0.9714
Tb927.11.8870	mitochondrial DEAD box protein,KREH1 (KREH1)	Mito.RNA	116	2728	180	4661	13.5	29.7	14.3	33.9	0.45	0.42	0	-1.2009
Tb927.11.15850	kinetoplast poly(A) polymerase complex 1 subunit	Mito.RNA	228	5370	260	8098	26.5	58.4	20.7	58.9	0.45	0.35	0	-1.3219
Tb927.1.3010	TbPAMC4, RNA editing	Mito.RNA	91	1354	143	2337	10.6	14.7	11.4	17	0.72	0.67	0	-0.5249
Tb927.10.10830	RGG2, MRB complex component	Mito.RNA	82	2296	131	3558	9.5	25	10.4	25.9	0.38	0.4	0	-1.3585
Tb927.8.2740	mitochondrial RNA binding protein (TbRBP38)	Mito.RNA	209	5685	387	8802	24.3	61.8	30.8	64	0.39	0.48	0	-1.2009
Tb927.11.5780	mitochondrial DNA-directed RNA polymerase (MTRNAP)	Mito.RNA	170	4775	276	6729	19.8	51.9	22	48.9	0.38	0.45	0	-1.2688
Tb927.7.800	REMC3 mitochondrial RNA binding complex 1 subunit (MRB800)	Mito.RNA	207	3674	286	5324	24.1	40	22.8	38.7	0.6	0.59	0	-0.749
Tb927.1.1690	RNA editing endoribonuclease (KREN1)	Mito.RNA	218	3756	305	5916	25.3	40.9	24.3	43	0.62	0.57	0	-0.749
Tb927.4.4160	REMC5 mitochondrial RNA binding protein MRB4160 MRB complex component	Mito.RNA	300	7014	405	10297	34.9	76.3	32.3	74.9	0.46	0.43	0	-1.1681
Tb927.3.1820	mitochondrial RNA binding complex 1 subunit (MRB1820)	Mito.RNA	67	1640	98	2687	7.8	17.8	7.8	19.5	0.44	0.4	0	-1.2515
Tb927.4.1990	RNA helicase, SUV3 homologue, putative,in mitochondrion	Mito.RNA	136	3001	176	4257	15.8	32.6	14	31	0.48	0.45	0	-1.1047
Tb927.9.7210	mitochondrial exoribonuclease DSS-1	Mito.RNA	142	2665	213	4137	16.5	29	17	30.1	0.57	0.56	0	-0.8237
Tb927.3.3990	KREPB6	Mito.RNA	53	1115	80	1437	6.2	12.1	6.4	10.4	0.51	0.62	0	-0.8237
Tb927.2.2470	RNA-editing complex protein,KREPA1 (KREPA1)	Mito.RNA	231	4584	317	6113	26.8	49.9	25.3	44.5	0.54	0.57	0	-0.8494
Tb927.10.10130	REMC1 mitochondrial RNA binding complex 1 subunit (MRB10130)	Mito.RNA	327	5002	407	5612	38	54.4	32.4	40.8	0.7	0.79	0	-0.4247
Tb927.7.1070	KREX1	Mito.RNA	290	4588	428	7372	33.7	49.9	34.1	53.6	0.68	0.64	0	-0.5995
Tb927.10.8210	KREPA2	Mito.RNA	276	4502	413	6909	32.1	49	32.9	50.2	0.66	0.66	0	-0.5995
Tb927.4.4150	mitochondrial RNA binding complex 1 subunit (MRB4150)	Mito.RNA	261	5797	357	9117	30.3	63.1	28.5	66.3	0.48	0.43	0	-1.1361
Tb927.8.8180	mitochondrial RNA binding complex 1 subunit (MRB8180)	Mito.RNA	261	5810	357	9127	30.3	63.2	28.5	66.4	0.48	0.43	0	-1.1361
Tb927.10.3570	KREX2	Mito.RNA	167	3700	238	6358	19.4	40.2	19	46.2	0.48	0.41	0	-1.1681
Tb11.v5.1042	RNA-editing complex protein, putative	Mito.RNA	53	1396	76	2245	6.2	15.2	6.1	16.3	0.41	0.37	0	-1.3585
Tb927.11.2990	KREPB4	Mito.RNA	77	1462	98	1772	8.9	15.9	7.8	12.9	0.56	0.6	0	-0.7859
Tb927.8.8170	REMC5A mitochondrial RNA binding protein 1, putative (MRB8170)	Mito.RNA	370	8843	487	12721	43	96.2	38.8	92.5	0.45	0.42	0	-1.2009
Tb927.5.3010	GRBC6 MRB1 complex subunit MRB3010 (MRB3010)	Mito.RNA	178	3601	263	4568	20.7	39.2	21	33.2	0.53	0.63	0	-0.7859
Tb927.11.7960	kPAP kinetoplast poly(A) polymerase 1	Mito.RNA	102	2426	179	3318	11.9	26.4	14.3	24.1	0.45	0.59	0	-0.9434
Tb927.5.1710	ribonucleoprotein p18, mitochondrial precursor, putative	Mito.RNA	342	9971	691	14403	39.7	108.5	55.1	104.7	0.37	0.53	0	-1.152
Tb927.11.2530	Mitochondrial SSU ribosomal protein, putative	Mito.RNA	207	5922	281	8657	24.1	64.4	22.4	63	0.37	0.36	0	-1.454
Tb927.2.3180	kinetoplast polyadenylation/uridylation factor 1 (KPAF1), PPR1	Mito.RNA	157	6907	200	11348	18.2	75.1	15.9	82.5	0.24	0.19	0	-2.2176
Tb927.7.3950	RNA-editing 3' terminal uridylyl transferase 1,KRET1 (KRET1)	Mito.RNA	238	6526	292	9185	27.7	71	23.3	66.8	0.39	0.35	0	-1.4344
Tb927.6.2230	TbRGG1	Mito.RNA	386	15102	793	28178	44.9	164.3	63.2	204.9	0.27	0.31	0	-1.7859
Tb927.11.1250	kinetoplast poly(A) polymerase complex 1 subunit, MIT ssu-associated	Mito.RNA	193	6851	268	9829	22.4	74.5	21.4	71.5	0.3	0.3	0	-1.737
Tb927.3.1590	mitochondrial RNA binding complex 1 subunit (MRB1590)	Mito.RNA	284	7533	412	10845	33	81.9	32.8	78.9	0.4	0.42	0	-1.2863
Tb927.4.1500	RNA editing associated helicase 2 (REH2) MRB 1 subunit	Mito.RNA	280	12870	398	20444	32.5	140	31.7	148.7	0.23	0.21	0	-2.1844
Tb927.5.2070	Mitchondrial LSU ribosomal protein	Mito.translation	245	3783	396	6434	28.5	41.2	31.6	46.8	0.69	0.68	0	-0.5458
Tb927.10.13360	EF-Tu Mitochondrial elongation factor Tu	Mito.translation	534	9094	739	14639	62.1	98.9	58.9	106.5	0.63	0.55	0	-0.7612
Tb927.10.2800	Mitchondrial SSU ribosomal protein	Mito.translation	89	1257	158	1474	10.3	13.7	12.6	10.7	0.75	1.18	0	-0.0514
Tb927.9.11880	Mitchondrial SSU ribosomal protein	Mito.translation	209	2498	313	4100	24.3	27.2	24.9	29.8	0.89	0.84	0	-0.2092
Tb927.9.12850	SpoU rRNA Methylase family, putative	Mito.translation	310	4452	450	6379	36	48.4	35.9	46.4	0.74	0.77	0	-0.4055
Tb927.3.1070	RF1 Mitochondrial peptide chain release factor 1	Mito.translation	141	2552	188	3301	16.4	27.8	15	24	0.59	0.63	0	-0.7131
Tb927.9.8290	Mitchondrial LSU ribosomal protein	Mito.translation	88	773	109	1167	10.2	8.4	8.7	8.5	1.21	1.02	0	0.157
Tb927.11.9450	Mitchondrial LSU ribosome-associated cyclophilin type peptidyl-prolyl cis-trans isomerase, putative (PPIase)	Mito.translation	169	1839	212	2035	19.6	20	16.9	14.8	0.98	1.14	0	0.0841
Tb927.10.12050	Mitchondrial LSU ribosomal protein	Mito.translation	126	1348	176	1971	14.6	14.7	14	14.3	0.99	0.98	0	-0.0218
Tb927.5.4120	Mitchondrial LSU ribosomal protein	Mito.translation	178	2123	288	2629	20.7	23.1	23	19.1	0.9	1.2	0	0.0704
Tb927.10.380	KRIPP16 PPR5 mitochondrial RNA binding protein 1	Mito.translation	127	1734	182	1909	14.8	18.9	14.5	13.9	0.78	1.04	0	-0.1361
Tb927.8.2650	PNKD	Mito.translation	332	3826	428	4612	38.6	41.6	34.1	33.5	0.93	1.02	0	-0.0365
Tb927.11.3640	Mitchondrial LSU ribosomal protein	Mito.translation	72	779	106	1207	8.4	8.5	8.4	8.8	0.99	0.95	0	-0.0439
Tb927.6.3930	KRIT1 Mitchondrial LSU ribosomal protein	Mito.translation	237	3122	366	4553	27.5	34	29.2	33.1	0.81	0.88	0	-0.243
Tb927.3.4550	KRIPP6/TbPPR6 Kinetoplast ribosomal PPR-repeat containing protein	Mito.translation	183	2806	241	4190	21.3	30.5	19.2	30.5	0.7	0.63	0	-0.5886
Tb927.9.7170	Mitchondrial LSU ribosomal protein L47	Mito.translation	282	4252	401	5624	32.8	46.3	32	40.9	0.71	0.78	0	-0.4247
Tb927.7.4140	Mitchondrial LSU ribosomal protein	Mito.translation	40	622	59	983	4.6	6.8	4.7	7.1	0.68	0.66	0	-0.5778
Tb927.7.3510	Mitchondrial LSU ribosomal protein	Mito.translation	194	1889	270	2880	22.5	20.5	21.5	20.9	1.1	1.03	0	0.0909
Tb927.4.750	50S ribosomal protein L7Ae, putative	Mito.translation	184	3043	338	3821	21.4	33.1	26.9	27.8	0.65	0.97	0	-0.304
Tb927.10.15650	tRNA pseudouridine synthase A-like protein	Mito.translation	143	1922	196	2935	16.6	20.9	15.6	21.3	0.79	0.73	0	-0.3959
Tb927.1.1200	Mitchondrial SSU ribosomal protein	Mito.translation	268	3426	380	4881	31.1	37.3	30.3	35.5	0.83	0.85	0	-0.2515
Tb927.11.870	Mitchondrial LSU ribosomal protein	Mito.translation	79	992	123	1446	9.2	10.8	9.8	10.5	0.85	0.93	0	-0.1681
Tb927.3.5610	ribosomal protein L3 mitochondrial, putative	Mito.translation	279	2997	314	4093	32.4	32.6	25	29.8	0.99	0.84	0	-0.1282
Tb927.7.2760	Mitchondrial LSU ribosomal protein	Mito.translation	135	1849	201	2610	15.7	20.1	16	19	0.78	0.84	0	-0.304
Tb927.9.9150	GTP-binding protein, putative	Mito.translation	172	3118	230	4236	20	33.9	18.3	30.8	0.59	0.59	0	-0.7612
Tb927.11.6000	Mitchondrial LSU ribosomal protein L4	Mito.translation	224	2953	323	3395	26	32.1	25.7	24.7	0.81	1.04	0	-0.1125
Tb927.7.3430	Mitchondrial LSU ribosome-associated cyclophilin type peptidyl-prolyl cis-trans isomerase, putative (PPIase)	Mito.translation	55	1077	112	1449	6.4	11.7	8.9	10.5	0.55	0.85	0	-0.5146
Tb927.10.5010	EF-G1 Mitochondrial elongation factor G	Mito.translation	300	6370	432	8161	34.9	69.3	34.4	59.3	0.5	0.58	0	-0.889
Tb927.6.2080	Mitchondrial SSU ribosomal associated KRIPP22 (PPR)	Mito.translation	304	3183	357	4504	35.3	34.6	28.5	32.8	1.02	0.87	0	-0.0816
Tb927.4.2720	ATP dependent DEAD-box helicase (RH)	Mito.translation	251	4440	403	6102	29.2	48.3	32.1	44.4	0.6	0.72	0	-0.5995
Tb927.5.3640	Mitchondrial SSU ribosomal protein	Mito.translation	80	1206	130	1598	9.3	13.1	10.4	11.6	0.71	0.9	0	-0.3129
Tb927.8.2760	Mitchondrial LSU ribosomal protein mtYsxC	Mito.translation	129	2082	171	2511	15	22.6	13.6	18.3	0.66	0.74	0	-0.5146
Tb927.11.11470	KRIPP14 Mitchondrial SSU ribosomal associated (PPR)	Mito.translation	122	1866	227	3012	14.2	20.3	18.1	21.9	0.7	0.83	0	-0.3865
Tb927.6.4040	Mitchondrial LSU ribosomal protein	Mito.translation	164	2165	216	2371	19.1	23.6	17.2	17.2	0.81	1	0	-0.144
Tb927.10.10400	Mitchondrial SSU ribosomal protein S11	Mito.translation	112	1746	180	2375	13	19	14.3	17.3	0.68	0.83	0	-0.4055
Tb927.7.4550	Mitchondrial LSU ribosomal protein	Mito.translation	108	2242	174	2923	12.5	24.4	13.9	21.3	0.51	0.65	0	-0.7859
Tb927.10.6300	Mitchondrial SSU ribosomal protein S5	Mito.translation	170	2865	213	4022	19.8	31.2	17	29.2	0.63	0.58	0	-0.725
Tb927.11.5880	Mitchondrial LSU ribosomal protein	Mito.translation	174	2544	172	3305	20.2	27.7	13.7	24	0.73	0.57	0	-0.6215
Tb927.9.14050	Mitchondrial LSU ribosomal protein	Mito.translation	130	2339	169	4060	15.1	25.4	13.5	29.5	0.59	0.46	0	-0.9296
Tb927.4.1810	Mitchondrial LSU ribosomal protein	Mito.translation	94	1558	183	1848	10.9	16.9	14.6	13.4	0.64	1.09	0	-0.2092
Tb927.10.3580	Mitchondrial SSU ribosomal protein	Mito.translation	168	2404	264	3299	19.5	26.2	21	24	0.74	0.88	0	-0.304
Tb927.3.3630	EF-TS Mitochondrial elongation factor ts	Mito.translation	159	2174	280	3604	18.5	23.6	22.3	26.2	0.78	0.85	0	-0.2951
Tb927.4.4600	Mitchondrial LSU ribosomal protein L51/S25	Mito.translation	302	3176	416	3695	35.1	34.5	33.2	26.9	1.02	1.23	0	0.1699
Tb927.2.4740	Mitochondrial LSU ribosomal protein L11	Mito.translation	186	1972	300	3122	21.6	21.5	23.9	22.7	1	1.05	0	0.0356
Tb927.2.4890	ribosomal protein L11, putative	Mito.translation	186	1972	300	3122	21.6	21.5	23.9	22.7	1	1.05	0	0.0356
Tb927.9.11120	Mitchondrial SSU ribosomal associated	Mito.translation	470	5981	639	9630	54.6	65.1	50.9	70	0.84	0.73	0	-0.3492
Tb927.11.14980	Mitchondrial LSU ribosomal protein	Mito.translation	331	4849	459	7059	38.5	52.7	36.6	51.3	0.73	0.71	0	-0.4739
Tb927.6.1250	Mitchondrial SSU ribosomal protein S29	Mito.translation	313	4470	443	6962	36.4	48.6	35.3	50.6	0.75	0.7	0	-0.4639
Tb927.5.3360	Mitchondrial LSU ribosomal protein L2, putative	Mito.translation	182	2555	292	3387	21.1	27.8	23.3	24.6	0.76	0.95	0	-0.226
Tb927.8.4860	Mitchondrial SSU ribosomal protein	Mito.translation	187	2694	286	4356	21.7	29.3	22.8	31.7	0.74	0.72	0	-0.454
Tb927.11.10050	Mitchondrial LSU ribosomal protein	Mito.translation	117	1889	186	2485	13.6	20.5	14.8	18.1	0.66	0.82	0	-0.4344
Tb927.9.5280	Mitchondrial SSU ribosomal protein	Mito.translation	79	1024	103	1421	9.2	11.1	8.2	10.3	0.83	0.8	0	-0.2951
Tb927.11.11630	Mitchondrial LSU ribosomal protein	Mito.translation	74	1097	128	1587	8.6	11.9	10.2	11.5	0.72	0.89	0	-0.3129
Tb927.8.3300	Mitchondrial LSU ribosomal protein	Mito.translation	274	3888	382	6512	31.8	42.3	30.4	47.4	0.75	0.64	0	-0.5249
Tb927.6.1440	Mitchondrial LSU ribosomal protein	Mito.translation	123	1714	186	2657	14.3	18.6	14.8	19.3	0.77	0.77	0	-0.3771
Tb927.11.5060	RSM22	Mito.translation	223	3668	294	6328	25.9	39.9	23.4	46	0.65	0.51	0	-0.7859
Tb927.7.7010	Mitchondrial LSU ribosomal protein	Mito.translation	72	958	130	1130	8.4	10.4	10.4	8.2	0.81	1.27	0	0.0566
Tb927.10.16090	Mitchondrial SSU ribosomal protein	Mito.translation	403	5761	543	8036	46.8	62.7	43.3	58.4	0.75	0.74	0	-0.4247
Tb927.2.4400	Mitchondrial SSU ribosomal protein	Mito.translation	184	5351	250	8803	21.4	58.2	19.9	64	0.37	0.31	0	-1.5564
Tb927.6.4080	Mitchondrial LSU ribosomal protein	Mito.translation	133	1911	198	2442	15.5	20.8	15.8	17.8	0.75	0.89	0	-0.2863
Tb927.10.11820	Mitchondrial SSU ribosomal protein	Mito.translation	99	1536	140	2051	11.5	16.7	11.2	14.9	0.69	0.75	0	-0.4739
Tb927.5.4040	Mitchondrial SSU ribosomal associated (coiled coil)	Mito.translation	404	7611	534	13470	46.9	82.8	42.6	98	0.57	0.43	0	-1
Tb927.11.15500	Mitchondrial LSU ribosomal protein	Mito.translation	238	3261	398	4131	27.7	35.5	31.7	30	0.78	1.06	0	-0.1203
Tb927.5.1510	Mitchondrial SSU ribosomal protein	Mito.translation	137	2081	197	2497	15.9	22.6	15.7	18.2	0.7	0.86	0	-0.3585
Tb927.11.1630	Mitchondrial LSU ribosomal protein	Mito.translation	226	4024	353	6636	26.3	43.8	28.1	48.3	0.6	0.58	0	-0.7612
Tb927.7.2620	Mitchondrial SSU ribosomal protein	Mito.translation	136	2027	223	2452	15.8	22	17.8	17.8	0.72	1	0	-0.2176
Tb927.8.1880	Mitchondrial LSU ribosomal protein	Mito.translation	128	1599	161	1983	14.9	17.4	12.8	14.4	0.86	0.89	0	-0.1926
Tb927.5.3870	Mitchondrial LSU ribosomal protein	Mito.translation	196	3706	307	5292	22.8	40.3	24.5	38.5	0.57	0.64	0	-0.725
Tb927.11.10570	LSU2340 Mitchondrial LSU ribosomal protein	Mito.translation	111	1706	157	2303	12.9	18.6	12.5	16.7	0.69	0.75	0	-0.4739
Tb927.8.5280	Mitchondrial SSU ribosomal associated TbMRPS34	Mito.translation	290	3512	398	4730	33.7	38.2	31.7	34.4	0.88	0.92	0	-0.152
Tb927.1.2990	PPR2	Mito.translation	301	6248	410	10707	35	68	32.7	77.9	0.51	0.42	0	-1.1047
Tb927.10.600	LSU600 Mitchondrial LSU ribosomal protein	Mito.translation	173	2865	255	3891	20.1	31.2	20.3	28.3	0.64	0.72	0	-0.5564
Tb927.8.5200	Mitchondrial SSU ribosomal associated	Mito.translation	198	8665	312	15324	23	94.3	24.9	111.4	0.24	0.22	0	-2.1203
Tb927.6.2480	chaperone protein DNAj, associated with Mitchondrial LSU ribosome	Mito.translation	327	4915	431	6269	38	53.5	34.4	45.6	0.71	0.75	0	-0.454
Tb927.3.770	Mitchondrial SSU ribosomal protein	Mito.translation	163	2471	237	2762	18.9	26.9	18.9	20.1	0.7	0.94	0	-0.2863
Tb927.5.3110	Mitchondrial LSU ribosomal protein	Mito.translation	82	1417	104	1885	9.5	15.4	8.3	13.7	0.62	0.61	0	-0.7013
Tb927.6.4930	Mitchondrial SSU ribosomal associated, thiosulfate sulfurtransferase	Mito.translation	57	1472	139	1723	6.6	16	11.1	12.5	0.41	0.89	0	-0.6215
Tb927.4.4720	KRIPP7/TbPPR7 Kinetoplast ribosomal PPR-repeat containing protein	Mito.translation	90	1389	136	2012	10.5	15.1	10.8	14.6	0.7	0.74	0	-0.4739
Tb927.8.3170	Mitchondrial LSU ribosomal protein	Mito.translation	223	3813	278	5977	25.9	41.5	22.2	43.5	0.62	0.51	0	-0.8237
Tb927.9.13780	Mitchondrial SSU ribosomal protein	Mito.translation	142	2741	230	3371	16.5	29.8	18.3	24.5	0.55	0.75	0	-0.6215
Tb927.7.3460	Mitchondrial LSU ribosomal protein	Mito.translation	158	2968	237	3603	18.4	32.3	18.9	26.2	0.57	0.72	0	-0.6326
Tb927.11.10080	Mitchondrial LSU ribosomal protein	Mito.translation	131	1981	161	2160	15.2	21.5	12.8	15.7	0.71	0.82	0	-0.3865
Tb927.11.10150	Mitchondrial SSU ribosomal protein, Enoyl-CoA hydratase/isomerase family, putative	Mito.translation	363	11308	535	18455	42.2	123	42.6	134.2	0.34	0.32	0	-1.5995
Tb927.7.3960	Mitchondrial LSU ribosomal protein L16, putative	Mito.translation	116	1643	193	2201	13.5	17.9	15.4	16	0.75	0.96	0	-0.226
Tb927.4.4610	Mitchondrial LSU ribosomal protein	Mito.translation	103	1880	155	2256	12	20.5	12.4	16.4	0.59	0.76	0	-0.567
Tb927.8.4550	Mitchondrial SSU ribosomal protein	Mito.translation	89	1729	130	1895	10.3	18.8	10.4	13.8	0.55	0.75	0	-0.6215
Tb927.6.4200	Mitchondrial LSU ribosomal protein	Mito.translation	292	4456	449	5710	33.9	48.5	35.8	41.5	0.7	0.86	0	-0.3585
Tb927.8.3110	Mitchondrial SSU ribosomal protein S9/S16	Mito.translation	159	2298	215	3182	18.5	25	17.1	23.1	0.74	0.74	0	-0.4344
Tb927.10.13300	Mitchondrial SSU ribosomal S8, putative	Mito.translation	131	2238	230	2743	15.2	24.3	18.3	19.9	0.63	0.92	0	-0.3677
Tb927.6.4560	Mitchondrial SSU ribosomal protein	Mito.translation	100	2381	190	3132	11.6	25.9	15.1	22.8	0.45	0.66	0	-0.8494
Tb927.5.3410	Mitchondrial LSU ribosomal protein	Mito.translation	103	1422	166	1735	12	15.5	13.2	12.6	0.77	1.05	0	-0.1361
Tb927.5.3980	Mitchondrial LSU ribosomal protein	Mito.translation	169	3688	276	4843	19.6	40.1	22	35.2	0.49	0.63	0	-0.8365
Tb927.10.13820	Mitchondrial SSU ribosomal protein	Mito.translation	161	2786	238	3515	18.7	30.3	19	25.6	0.62	0.74	0	-0.5564
Tb927.11.4650	KRIPP13 Mitchondrial LSU ribosomal protein	Mito.translation	318	6401	443	7956	37	69.6	35.3	57.9	0.53	0.61	0	-0.811
Tb927.4.930	Mitchondrial LSU ribosomal protein L14, putative	Mito.translation	179	2147	227	2195	20.8	23.4	18.1	16	0.89	1.13	0	0.0144
Tb927.9.6510	Mitchondrial SSU ribosomal associated	Mito.translation	232	3870	271	4996	27	42.1	21.6	36.3	0.64	0.6	0	-0.6897
Tb927.11.10170	Mitchondrial LSU ribosomal protein	Mito.translation	187	3257	256	3790	21.7	35.4	20.4	27.6	0.61	0.74	0	-0.567
Tb927.3.5240	KRIPP8 Mitchondrial SSU ribosomal associated (PPR)	Mito.translation	236	3655	302	4934	27.4	39.8	24.1	35.9	0.69	0.67	0	-0.5564
Tb927.7.4710	Mitchondrial LSU ribosomal protein	Mito.translation	151	2248	263	3156	17.5	24.5	21	22.9	0.71	0.92	0	-0.2951
Tb927.7.6800	Mitchondrial LSU ribosomal protein	Mito.translation	252	4561	338	5851	29.3	49.6	26.9	42.5	0.59	0.63	0	-0.7131
Tb927.4.1070	Mitchondrial LSU ribosomal protein L13, putative	Mito.translation	97	1195	118	1311	11.3	13	9.4	9.5	0.87	0.99	0	-0.1047
Tb927.11.10400	Mitchondrial SSU ribosomal protein	Mito.translation	82	1845	159	2050	9.5	20.1	12.7	14.9	0.47	0.85	0	-0.5995
Tb927.5.1790	Mitchondrial SSU ribosomal protein	Mito.translation	429	9652	631	13938	49.8	105	50.3	101.4	0.47	0.5	0	-1.0439
Tb927.8.5860	Mitchondrial LSU ribosomal protein 50S ribosomal protein L17, putative	Mito.translation	160	2045	225	2866	18.6	22.2	17.9	20.8	0.84	0.86	0	-0.2345
Tb927.10.7380	Mitchondrial LSU ribosomal protein	Mito.translation	177	3124	273	3982	20.6	34	21.8	29	0.61	0.75	0	-0.5564
Tb927.7.3050	Mitchondrial SSU ribosomal associated	Mito.translation	319	10193	442	16948	37.1	110.9	35.2	123.2	0.33	0.29	0	-1.6897
Tb927.11.7790	Mitchondrial SSU ribosomal protein	Mito.translation	214	3277	324	4105	24.9	35.6	25.8	29.9	0.7	0.86	0	-0.3585
Tb927.4.3690	Mitchondrial SSU ribosomal protein, Iron/manganese superoxide dismutases, C-terminal domain containing protein, putative	Mito.translation	239	3886	347	4933	27.8	42.3	27.7	35.9	0.66	0.77	0	-0.484
Tb927.3.2260	Mitchondrial SSU ribosomal protein	Mito.translation	131	2139	210	2195	15.2	23.3	16.7	16	0.65	1.04	0	-0.243
Tb927.10.11050	Mitchondrial LSU ribosomal protein	Mito.translation	108	1917	144	2430	12.5	20.9	11.5	17.7	0.6	0.65	0	-0.6781
Tb927.11.9830	Mitchondrial LSU ribosomal protein	Mito.translation	66	1067	80	1225	7.7	11.6	6.4	8.9	0.66	0.72	0	-0.5353
Tb927.11.5990	Mitchondrial LSU ribosomal protein	Mito.translation	122	2134	172	2836	14.2	23.2	13.7	20.6	0.61	0.67	0	-0.6439
Tb927.1.1160	PPR3	Mito.translation	146	2366	215	2943	17	25.7	17.1	21.4	0.66	0.8	0	-0.454
Tb927.3.820	Mitchondrial LSU ribosomal protein	Mito.translation	66	1250	95	1456	7.7	13.6	7.6	10.6	0.57	0.72	0	-0.6326
Tb927.10.1870	Mitchondrial LSU ribosomal protein	Mito.translation	70	1227	116	1135	8.1	13.3	9.2	8.3	0.61	1.11	0	-0.2176
Tb927.3.970	Mitchondrial SSU ribosomal protein	Mito.translation	378	6574	490	8757	43.9	71.5	39.1	63.7	0.61	0.61	0	-0.7131
Tb927.10.13200	PPR4	Mito.translation	225	4490	278	5871	26.1	48.8	22.2	42.7	0.53	0.52	0	-0.9296
Tb927.9.11280	Mitchondrial SSU ribosomal S17, putative	Mito.translation	247	4182	355	4512	28.7	45.5	28.3	32.8	0.63	0.86	0	-0.4247
Tb927.8.1430	Mitchondrial SSU ribosomal protein	Mito.translation	70	1277	102	1551	8.1	13.9	8.1	11.3	0.58	0.72	0	-0.6215
Tb927.10.11260	Mitchondrial SSU ribosomal protein	Mito.translation	131	2560	203	2344	15.2	27.8	16.2	17	0.55	0.95	0	-0.415
Tb927.7.3240	Mitchondrial SSU ribosomal associated	Mito.translation	128	2597	163	2890	14.9	28.3	13	21	0.53	0.62	0	-0.7984
Tb927.4.1800	Mitochondrial LSU ribosomal protein L3	Mito.translation	17249	222823	23086	343605	2004.3	2423.9	1840.2	2498.6	0.83	0.74	0	-0.3492
Tb927.11.11870	Mitchondrial SSU ribosomal protein	Mito.translation	155	2535	224	3375	18	27.6	17.9	24.5	0.65	0.73	0	-0.5353
Tb927.6.4580	Mitchondrial SSU ribosomal protein	Mito.translation	83	2479	142	2524	9.6	27	11.3	18.4	0.36	0.61	0	-1.0439
Tb927.10.11350	Mitchondrial LSU ribosomal protein	Mito.translation	25	678	47	697	2.9	7.4	3.7	5.1	0.39	0.73	0	-0.8365
Tb927.4.1660	mitochondrial carrier protein, MCP5a ATP/ADP carrier	Mito.transport	266	4151	333	6407	30.9	45.2	26.5	46.6	0.68	0.57	0	-0.6781
Tb927.9.12120	mitochondrial carrier protein, MCP1	Mito.transport	264	2990	372	3719	30.7	32.5	29.7	27	0.94	1.1	0	0.0286
Tb927.10.14820	mitochondrial carrier protein, MCP5a ATP/ADP carrier	Mito.transport	2857	37550	4058	56300	332	408.5	323.5	409.4	0.81	0.79	0	-0.3219
Tb927.10.14830	mitochondrial carrier protein, MCP5b ATP/ADP carrier	Mito.transport	2857	37550	4058	56300	332	408.5	323.5	409.4	0.81	0.79	0	-0.3219
Tb927.10.14840	mitochondrial carrier protein, MCP5c ATP/ADP carrier	Mito.transport	2857	37549	4058	56298	332	408.5	323.5	409.4	0.81	0.79	0	-0.3219
Tb927.8.3330	mitochondrial carrier protein, MCP18	Mito.transport	136	1185	186	1772	15.8	12.9	14.8	12.9	1.22	1.15	0	0.2449
Tb927.11.5290	mitochondrial carrier protein, MCP9	Mito.transport	205	1835	288	1774	23.8	20	23	12.9	1.19	1.78	0	0.5705
Tb927.10.4910	mitochondrial carrier protein, MCP4	Mito.transport	452	4090	425	5318	52.5	44.5	33.9	38.7	1.18	0.88	0	0.0426
Tb927.10.14280	mitochondrial carrier protein, MCP20	Mito.transport	146	1700	209	2161	17	18.5	16.7	15.7	0.92	1.06	0	-0.0145
Tb927.11.14350	mitochondrial carrier protein, MCP22	Mito.transport	199	2221	239	2720	23.1	24.2	19.1	19.8	0.95	0.96	0	-0.0664
Tb927.10.10440	mitochondrial carrier protein, MCP8	Mito.transport	49	1043	66	1187	5.7	11.3	5.3	8.6	0.5	0.62	0	-0.8365
Tb927.10.13120	mitochondrial carrier protein, MCP14 possible proline transporter	Mito.transport	138	1354	166	1815	16	14.7	13.2	13.2	1.09	1	0	0.0635
Tb927.11.270	mitochondrial carrier protein, MCP10	Mito.transport	65	1195	130	1427	7.6	13	10.4	10.4	0.58	1	0	-0.3401
Tb927.11.13440	mitochondrial carrier protein, MCP21	Mito.transport	133	2052	206	2246	15.5	22.3	16.4	16.3	0.7	1.01	0	-0.226
Tb927.8.5810	mitochondrial carrier protein, MCP24	Mito.transport	110	1755	156	2299	12.8	19.1	12.4	16.7	0.67	0.74	0	-0.5043
Tb927.2.2970	mitochondrial carrier protein, MCP13	Mito.transport	94	2474	162	3423	10.9	26.9	12.9	24.9	0.41	0.52	0	-1.1047
Tb927.11.14360	mitochondrial carrier protein, MCP2	Mito.transport	175	2063	237	2397	20.3	22.4	18.9	17.4	0.91	1.09	0	0
Tb927.7.3940	mitochondrial carrier protein, MCP16	Mito.transport	587	7923	862	13008	68.2	86.2	68.7	94.6	0.79	0.73	0	-0.3959
Tb927.8.1310	mitochondrial carrier protein, MCP15	Mito.transport	94	1379	155	1864	10.9	15	12.4	13.6	0.73	0.91	0	-0.2863
Tb927.8.4440	mitochondrial carrier protein, MCP19	Mito.transport	144	2028	174	2480	16.7	22.1	13.9	18	0.76	0.77	0	-0.3865
Tb927.9.10310	mitochondrial carrier protein, MCP11	Mito.transport	740	13231	1286	18293	86	143.9	102.5	133	0.6	0.77	0	-0.5458
Tb927.10.15710	mitochondrial carrier protein, MCP7	Mito.transport	111	2283	179	3126	12.9	24.8	14.3	22.7	0.52	0.63	0	-0.7984
Tb927.9.11040	mitochondrial carrier protein, MCP3	Mito.transport	52	1028	86	1124	6	11.2	6.9	8.2	0.54	0.84	0	-0.5353
Tb927.5.1550	mitochondrial carrier protein, MCP23	Mito.transport	160	2531	266	3247	18.6	27.5	21.2	23.6	0.68	0.9	0	-0.3401
Tb927.10.2960	Translation factor GUF1, mitochondrial	Mitochondrial translation	239	4238	367	5773	27.8	46.1	29.3	42	0.6	0.7	0	-0.6215
Tb927.9.3760	poly(A) export protein, putative (TbGLE2)	Nuclear.transport	246	2421	315	3647	28.6	26.3	25.1	26.5	1.09	0.95	0	0.0286
Tb927.8.3370	Ran guanine nucleotide release factor homologue	Nuclear.transport	55	661	66	734	6.4	7.2	5.3	5.3	0.89	1	0	-0.0816
Tb927.4.5200	TbNup62 Inner ring, FG Nup facing both sides	Nuclear.transport	699	6105	915	14147	81.2	66.4	72.9	102.9	1.22	0.71	0	-0.0514
Tb927.10.2370	LA	Nuclear.transport	487	6892	754	11655	56.6	75	60.1	84.8	0.75	0.71	0	-0.454
Tb927.11.2370	MEX67	Nuclear.transport	335	8056	445	10725	38.9	87.6	35.5	78	0.44	0.46	0	-1.152
Tb927.10.15210	CBP30 nuclear cap binding complex subunit	Nuclear.transport	95	1209	147	1612	11	13.2	11.7	11.7	0.83	1	0	-0.1282
Tb927.7.5760	MTR2	Nuclear.transport	73	1477	174	1672	8.5	16.1	13.9	12.2	0.53	1.14	0	-0.2602
Tb927.3.1120	Ran or RTB2	Nuclear.transport	537	9568	946	19491	62.4	104.1	75.4	141.7	0.6	0.53	0	-0.8237
Tb927.8.6250	TbNup76 Complex+149, 140, symmetric, interact MEX67	Nuclear.transport	135	3163	218	4602	15.7	34.4	17.4	33.5	0.46	0.52	0	-1.0291
Tb927.3.1340	CBP66, nuclear cap-binding complex (ZC3H7)	Nuclear.transport	267	4663	390	6670	31	50.7	31.1	48.5	0.61	0.64	0	-0.6781
Tb927.11.9800	serine peptidase, Clan SP, family S59, putative Nucleoporin	Nuclear.transport	161	2165	238	2591	18.7	23.6	19	18.8	0.79	1.01	0	-0.152
Tb11.v5.0837	importin beta-1 subunit, putative	Nuclear.transport	158	4160	184	6797	18.4	45.3	14.7	49.4	0.41	0.3	0	-1.4941
Tb927.11.15990	TbNup109 Outer ring	Nuclear.transport	247	7289	289	12328	28.7	79.3	23	89.6	0.36	0.26	0	-1.6897
Tb927.11.4540	TbNup48 Connect to basket	Nuclear.transport	152	2316	198	3308	17.7	25.2	15.8	24.1	0.7	0.66	0	-0.5564
Tb927.10.2900	importin beta-1 subunit, putative	Nuclear.transport	223	6190	270	9713	25.9	67.3	21.5	70.6	0.38	0.3	0	-1.5564
Tb927.10.8650	RanBPL, interacts with Ran (Tb927.3.1120)	Nuclear.transport	413	6488	632	7825	48	70.6	50.4	56.9	0.68	0.89	0	-0.3492
Tb927.9.1340	TbNup92 Basket, TbMlp2	Nuclear.transport	128	4454	217	7658	14.9	48.5	17.3	55.7	0.31	0.31	0	-1.6897
Tb927.7.1170	Y14	Nuclear.transport	100	2064	160	3287	11.6	22.5	12.8	23.9	0.52	0.54	0	-0.9159
Tb927.9.14240	TbNup82 Outer ring	Nuclear.transport	258	5663	339	8325	30	61.6	27	60.5	0.49	0.45	0	-1.0893
Tb927.10.7630	hypothetical protein, conserved,transportin2- like protein	Nuclear.transport	149	2905	169	3230	17.3	31.6	13.5	23.5	0.55	0.57	0	-0.8365
Tb11.v5.1039	CBP110 nuclear cap binding complex subunit	Nuclear.transport	164	4294	224	7305	19.1	46.7	17.9	53.1	0.41	0.34	0	-1.415
Tb927.10.14180	TbSec13 Outer ring nucleoporin	Nuclear.transport	264	5166	401	7451	30.7	56.2	32	54.2	0.55	0.59	0	-0.811
Tb927.11.9780	TbNup119 Outer-inner connect	Nuclear.transport	191	5775	237	8392	22.2	62.8	18.9	61	0.35	0.31	0	-1.5995
Tb927.8.4280	nuclear transport factor 2, putative	Nuclear.transport	153	2270	263	2439	17.8	24.7	21	17.7	0.72	1.19	0	-0.0664
Tb927.2.2240	tRNA exportin, putative,exportin-T, putative (25N14.145)	Nuclear.transport	466	10911	575	14334	54.1	118.7	45.8	104.2	0.46	0.44	0	-1.152
Tb927.11.14340	exportin 1 (XPO1)	Nuclear.transport	176	5281	270	7491	20.5	57.4	21.5	54.5	0.36	0.39	0	-1.415
Tb927.10.2990	CBP110 nuclear cap binding complex subunit	Nuclear.transport	212	5493	275	8951	24.6	59.8	21.9	65.1	0.41	0.34	0	-1.415
Tb927.6.1970	CBP20 nuclear cap binding protein	Nuclear.transport	57	863	85	821	6.6	9.4	6.8	6	0.7	1.13	0	-0.1282
Tb927.6.4950	mago nashi-like protein, putative	Nuclear.transport	128	2849	219	3391	14.9	31	17.5	24.7	0.48	0.71	0	-0.749
Tb927.9.6460	hypothetical protein, conserved	Nuclear.transport	284	10620	372	17816	33	115.5	29.7	129.6	0.29	0.23	0	-1.9434
Tb927.11.3550	NPA3/XAB1 homologue, interacts with XPA and with RNA pol II, required for pol II import into the nucleus.	Nuclear.transport	69	1458	147	1958	8	15.9	11.7	14.2	0.5	0.82	0	-0.5995
Tb927.11.11080	TbNup149 Nup76 complex, FG, symmetric, interact MEX67	Nuclear.transport	2145	85166	2448	132794	249.2	926.4	195.1	965.7	0.27	0.2	0	-2.0893
Tb927.4.4310	TbNup64 Connect inner-outer, FG, symmetrical, paralogue pf Nup75	Nuclear.transport	425	6797	548	10049	49.4	73.9	43.7	73.1	0.67	0.6	0	-0.6552
Tb927.8.8050	TbNup75 Connect inner-outer, FG, symmetrical, paralogue pf Nup64	Nuclear.transport	212	4576	302	7048	24.6	49.8	24.1	51.3	0.49	0.47	0	-1.0589
Tb927.9.13520	Importin 1 (IMP1)	Nuclear.transport	337	8529	478	13546	39.2	92.8	38.1	98.5	0.42	0.39	0	-1.304
Tb927.2.4230	Nucleoporin NUP-1 protein, putative	Nuclear.transport	3941	258968	5681	606865	457.9	2817.1	452.8	4413	0.16	0.1	0	-2.9434
Tb927.11.3380	RanBP1 Ran-binding protein 1	Nuclear.transport	107	2961	194	4638	12.4	32.2	15.5	33.7	0.39	0.46	0	-1.2345
Tb11.v5.0827	Nucleoporin NUP-1 protein, putative	Nuclear.transport	711	47006	1018	112143	82.6	511.3	81.1	815.5	0.16	0.1	0	-2.9434
Tb927.10.7680	TBC-RootA likely Ran-GAP?	Nuclear.transport	232	4943	332	6580	27	53.8	26.5	47.8	0.5	0.55	0	-0.9296
Tb927.11.330	TbNup110 Basket	Nuclear.transport	79	2354	94	3698	9.2	25.6	7.5	26.9	0.36	0.28	0	-1.6439
Tb927.10.2320	TbNup41 Outer ring	Nuclear.transport	108	1975	165	2620	12.5	21.5	13.2	19.1	0.58	0.69	0	-0.6552
Tb927.7.2300	TbNup132 Outer ring	Nuclear.transport	261	9447	298	15217	30.3	102.8	23.8	110.7	0.29	0.21	0	-2
Tb927.11.2670	Nucleoporin (TbNup59)	Nuclear.transport	222	6200	333	8349	25.8	67.4	26.5	60.7	0.38	0.44	0	-1.2863
Tb927.10.2240	NTF2-like domain, in Y14 TAP	Nuclear.transport	397	10269	613	18803	46.1	111.7	48.9	136.7	0.41	0.36	0	-1.3771
Tb927.10.7060	TbNup96 Inner ring	Nuclear.transport	226	6810	294	10468	26.3	74.1	23.4	76.1	0.35	0.31	0	-1.5995
Tb927.3.3180	TbNup98 Connect to basket	Nuclear.transport	493	14286	836	32644	57.3	155.4	66.6	237.4	0.37	0.28	0	-1.6215
Tb927.6.4740	importin-alpha re-exporter protein, putative	Nuclear.transport	276	10736	357	15997	32.1	116.8	28.5	116.3	0.27	0.25	0	-1.9434
Tb927.10.3810	TbNup65 Inner ring, RRM & TM domain	Nuclear.transport	128	3048	140	3649	14.9	33.2	11.2	26.5	0.45	0.42	0	-1.2009
Tb927.6.2640	importin alpha subunit, putative (TbKap60)	Nuclear.transport	393	10826	561	17052	45.7	117.8	44.7	124	0.39	0.36	0	-1.415
Tb927.10.9650	TbNup152 Outer ring	Nuclear.transport	326	13843	442	23258	37.9	150.6	35.2	169.1	0.25	0.21	0	-2.1203
Tb927.11.15560	TbNup53a Inner ring FG Nup facing both sides	Nuclear.transport	193	5290	269	7159	22.4	57.5	21.4	52.1	0.39	0.41	0	-1.3219
Tb927.11.2950	TbNup89 Outer ring	Nuclear.transport	184	5290	254	8221	21.4	57.5	20.2	59.8	0.37	0.34	0	-1.4941
Tb927.10.8170	TbNup144 Outer-inner connect	Nuclear.transport	220	9355	306	15064	25.6	101.8	24.4	109.5	0.25	0.22	0	-2.0893
Tb927.10.8910	TbNup181 Inner ring	Nuclear.transport	247	11284	349	19464	28.7	122.7	27.8	141.5	0.23	0.2	0	-2.2176
Tb927.4.2880	TbNup225 Inner ring	Nuclear.transport	335	15076	460	25396	38.9	164	36.7	184.7	0.24	0.2	0	-2.1844
Tb927.11.15370	importin beta subunit beta-4 KAP123	Nuclear.transport	262	14663	335	30523	30.4	159.5	26.7	222	0.19	0.12	0	-2.6897
Tb927.11.11090	TbNup140 Nup76 complex, FG, symmetric, interact MEX67	Nuclear.transport	1085	68090	1087	93764	126.1	740.7	86.6	681.8	0.17	0.13	0	-2.737
Tb927.3.3540	TbNup53b Inner ring, FG Nup facing both sides	Nuclear.transport	178	3934	279	4886	20.7	42.8	22.2	35.5	0.48	0.63	0	-0.8494
Tb927.11.980	TbNup158 Outer ring, FG Nup facing both sides	Nuclear.transport	269	16739	459	26829	31.3	182.1	36.6	195.1	0.17	0.19	0	-2.4739
Tb927.5.3820	aspartate carbamoyltransferase, putative	Nucleotides	282	3876	450	6045	32.8	42.2	35.9	44	0.78	0.82	0	-0.3219
Tb927.10.5760	adenylate kinase, glycosomal (ADKD)	Nucleotides	260	3366	373	4643	30.2	36.6	29.7	33.8	0.83	0.88	0	-0.226
Tb927.5.300	thymine-7-hydroxylase TLP5	Nucleotides	346	3133	459	4222	40.2	34.1	36.6	30.7	1.18	1.19	0	0.2449
Tb927.10.6810	guanylate kinase, putative	Nucleotides	320	3666	459	5030	37.2	39.9	36.6	36.6	0.93	1	0	-0.0514
Tb927.7.7500	thymine-7-hydroxylase TLP7	Nucleotides	730	3431	922	4740	84.8	37.3	73.5	34.5	2.27	2.13	1	1.1375
Tb927.9.7470	purine nucleoside transporter NT10	Nucleotides	2690	24167	3524	34653	312.6	262.9	280.9	252	1.19	1.11	0	0.2016
Tb927.6.3210	adenylate kinase in T. cruzi, nuclear	Nucleotides	49	848	73	1093	5.7	9.2	5.8	7.9	0.62	0.73	0	-0.567
Tb927.10.1470	hypoxanthine-guanine phosphoribosyltransferase (HGPRT)	Nucleotides	303	5345	545	8687	35.2	58.1	43.4	63.2	0.61	0.69	0	-0.6215
Tb927.10.1400	hypoxanthine-guanine phosphoribosyltransferase (HGPRT)	Nucleotides	303	5365	547	8727	35.2	58.4	43.6	63.5	0.6	0.69	0	-0.6326
Tb927.6.2360	adenosine kinase, putative	Nucleotides	358	6326	654	11251	41.6	68.8	52.1	81.8	0.6	0.64	0	-0.6897
Tb927.6.2300	adenosine kinase, putative	Nucleotides	349	6036	642	10797	40.6	65.7	51.2	78.5	0.62	0.65	0	-0.6552
Tb927.3.590	adenosine transporter AT-E or NT12.1	Nucleotides	490	6113	669	8484	56.9	66.5	53.3	61.7	0.86	0.86	0	-0.2176
Tb927.2.6150	adenosine transporter 2 (TbNT2/927)	Nucleotides	37	667	56	724	4.3	7.3	4.5	5.3	0.59	0.85	0	-0.4739
Tb927.8.3800	nucleoside phosphatase, putative,guanosine diphosphatase, putative	Nucleotides	120	1585	166	2424	13.9	17.2	13.2	17.6	0.81	0.75	0	-0.3585
Tb927.11.12780	ribonucleoside-diphosphate reductase small chain, putative	Nucleotides	732	9219	1164	18812	85.1	100.3	92.8	136.8	0.85	0.68	0	-0.3865
Tb927.11.12790	ribonucleoside-diphosphate reductase small chain (RNR2)	Nucleotides	731	9217	1161	18810	84.9	100.3	92.5	136.8	0.85	0.68	0	-0.3865
Tb927.11.12810	ribonucleoside-diphosphate reductase small chain (RNR2)	Nucleotides	730	9217	1161	18803	84.8	100.3	92.5	136.7	0.85	0.68	0	-0.3865
Tb927.11.12800	ribonucleoside-diphosphate reductase small chain (RNR2)	Nucleotides	728	9218	1161	18808	84.6	100.3	92.5	136.8	0.84	0.68	0	-0.3959
Tb927.10.880	thymidine kinase, putative	Nucleotides	256	3531	311	5871	29.7	38.4	24.8	42.7	0.77	0.58	0	-0.567
Tb927.5.2080	guanosine monophosphate reductase, putative	Nucleotides	244	7339	345	12878	28.4	79.8	27.5	93.6	0.36	0.29	0	-1.6215
Tb927.9.15980	nucleoside transporter NT11.1 or AT-E	Nucleotides	15	132	16	198	1.7	1.4	1.3	1.4	1.21	0.93	0	0.0976
Tb11.v5.0409	guanine deaminase, putative	Nucleotides	88	1643	183	2292	10.2	17.9	14.6	16.7	0.57	0.87	0	-0.4739
Tb927.5.4560	guanine deaminase, putative	Nucleotides	88	1643	183	2292	10.2	17.9	14.6	16.7	0.57	0.87	0	-0.4739
Tb927.11.12820	ribonucleoside-diphosphate reductase small chain (RNR2)	Nucleotides	590	7498	920	15168	68.6	81.6	73.3	110.3	0.84	0.66	0	-0.415
Tb927.9.7550	adenylosuccinate lyase, putative	Nucleotides	609	6633	790	10149	70.8	72.2	63	73.8	0.98	0.85	0	-0.1282
Tb927.7.5160	deoxyuridine triphosphatase, putative,dUTP diphosphatase	Nucleotides	290	4046	499	6669	33.7	44	39.8	48.5	0.77	0.82	0	-0.331
Tb927.3.2960	inosine-adenosine-guanosine-nucleosidehydrolase (IAGNH)	Nucleotides	1040	15449	1536	26418	120.8	168.1	122.4	192.1	0.72	0.64	0	-0.5564
Tb927.10.830	adenylate kinase, putative (ADKB)	Nucleotides	146	2763	240	3176	17	30.1	19.1	23.1	0.56	0.83	0	-0.5249
Tb927.10.10810	adenosine deaminase-like protein	Nucleotides	56	1537	80	2234	6.5	16.7	6.4	16.2	0.39	0.4	0	-1.3401
Tb927.6.220	purine nucleoside transporter NT9	Nucleotides	60	683	74	864	7	7.4	5.9	6.3	0.95	0.94	0	-0.0816
Tb927.9.3000	cytidine deaminase, putative	Nucleotides	78	931	109	1314	9.1	10.1	8.7	9.6	0.9	0.91	0	-0.144
Tb11.v5.1052	nucleobase/nucleoside transporter 8.1, putative	Nucleotides	959	13551	1375	17372	111.4	147.4	109.6	126.3	0.76	0.87	0	-0.2951
Tb927.10.2540	adenylate kinase, putative (ADKC)	Nucleotides	68	1075	92	1292	7.9	11.7	7.3	9.4	0.68	0.78	0	-0.454
Tb11.v5.0356	cytidine triphosphate synthase, putative	Nucleotides	598	12706	903	18114	69.5	138.2	72	131.7	0.5	0.55	0	-0.9296
Tb927.1.1240	CTP synthase	Nucleotides	598	12706	903	18114	69.5	138.2	72	131.7	0.5	0.55	0	-0.9296
Tb927.5.3810	orotidine-5-phosphate decarboxylase/orotate phosphoribosyltransferase, OMPDCase-OPRTase	Nucleotides	319	6370	444	9750	37.1	69.3	35.4	70.9	0.54	0.5	0	-0.9434
Tb11.v5.1051	nucleobase/nucleoside transporter 8.1, putative	Nucleotides	1147	16608	1615	21714	133.3	180.7	128.7	157.9	0.74	0.82	0	-0.3585
Tb11.v5.1049	nucleobase/nucleoside transporter 8.1, putative	Nucleotides	1146	16604	1614	21712	133.2	180.6	128.7	157.9	0.74	0.82	0	-0.3585
Tb11.v5.1043	nucleobase/nucleoside transporter 8.1, putative	Nucleotides	1264	18559	1825	24153	146.9	201.9	145.5	175.6	0.73	0.83	0	-0.3585
Tb11.v5.1044	nucleobase/nucleoside transporter 8.1, putative	Nucleotides	1264	18559	1825	24153	146.9	201.9	145.5	175.6	0.73	0.83	0	-0.3585
Tb927.11.3610	nucleobase/nucleoside transporter NT8.1	Nucleotides	1264	18550	1824	24152	146.9	201.8	145.4	175.6	0.73	0.83	0	-0.3585
Tb927.11.3620	nucleobase/nucleoside transporter NT8.1	Nucleotides	1264	18529	1822	24140	146.9	201.6	145.2	175.5	0.73	0.83	0	-0.3585
Tb927.11.3630	nucleobase/nucleoside transporter NT8.1	Nucleotides	784	11821	1137	15432	91.1	128.6	90.6	112.2	0.71	0.81	0	-0.3959
Tb927.10.11700	guanylate kinase, putative	Nucleotides	88	1485	136	2391	10.2	16.2	10.8	17.4	0.63	0.62	0	-0.6781
Tb927.8.2980	Bis(5'-adenosyl)-triphosphatase, putative	Nucleotides	135	1838	184	2344	15.7	20	14.7	17	0.79	0.86	0	-0.2775
Tb11.v5.1054	nucleobase/nucleoside transporter 8.1, putative	Nucleotides	537	7952	776	10147	62.4	86.5	61.9	73.8	0.72	0.84	0	-0.3585
Tb927.10.1390	hypoxanthine-guanine phosphoribosyltransferase, putative	Nucleotides	476	6734	840	10671	55.3	73.3	67	77.6	0.75	0.86	0	-0.3129
Tb927.5.1360	nucleoside 2-deoxyribosyltransferase (NDRT)	Nucleotides	135	2089	173	2153	15.7	22.7	13.8	15.7	0.69	0.88	0	-0.3492
Tb11.v5.0261	adenosine 5'-monophosphoramidase, putative	Nucleotides	336	5291	529	5137	39	57.6	42.2	37.4	0.68	1.13	0	-0.144
Tb927.7.4480	adenosine 5'-monophosphoramidase, putative	Nucleotides	336	5291	529	5137	39	57.6	42.2	37.4	0.68	1.13	0	-0.144
Tb11.v5.0210	adenosine transporter, putative	Nucleotides	93	1419	139	1602	10.8	15.4	11.1	11.6	0.7	0.96	0	-0.2688
Tb927.5.286b	adenosine transporter 1 (AT1) P2 transporter	Nucleotides	93	1419	139	1602	10.8	15.4	11.1	11.6	0.7	0.96	0	-0.2688
Tb927.9.8450	adenylate, cytidylate and uridylate kinase (ADKG)	Nucleotides	226	4189	398	5953	26.3	45.6	31.7	43.3	0.58	0.73	0	-0.6104
Tb927.2.6240	adenosine transporter 2 (TbNT5)	Nucleotides	34	527	45	552	4	5.7	3.6	4	0.7	0.9	0	-0.3219
Tb927.2.6320	adenosine transporter 2, putative (TbNT6)	Nucleotides	37	589	46	591	4.3	6.4	3.7	4.3	0.67	0.86	0	-0.3865
Tb927.8.4430	uridine phosphorylase	Nucleotides	466	7578	625	10699	54.1	82.4	49.8	77.8	0.66	0.64	0	-0.6215
Tb927.5.3970	adenylate kinase, putative (ADKE)	Nucleotides	110	2022	187	3150	12.8	22	14.9	22.9	0.58	0.65	0	-0.7013
Tb927.2.6280	adenosine transporter 2, putative (TbNT7)	Nucleotides	37	562	52	619	4.3	6.1	4.1	4.5	0.7	0.91	0	-0.3129
Tb927.10.2530	adenylate kinase, putative (ADKF)	Nucleotides	126	4642	278	5969	14.6	50.5	22.2	43.4	0.29	0.51	0	-1.3219
Tb927.2.6200	adenosine transporter 2, putative (TbNT3)	Nucleotides	35	592	48	624	4.1	6.4	3.8	4.5	0.64	0.84	0	-0.4344
Tb927.2.5660	adenylate kinase, putative (ADKA)	Nucleotides	203	3925	266	4975	23.6	42.7	21.2	36.2	0.55	0.59	0	-0.811
Tb927.10.16120	inosine-5'-monophosphate dehydrogenase,IMP dehydrogenase	Nucleotides	310	9406	399	16172	36	102.3	31.8	117.6	0.35	0.27	0	-1.6897
Tb927.8.3510	thymidylate kinase, putative	Nucleotides	165	3007	280	3664	19.2	32.7	22.3	26.6	0.59	0.84	0	-0.484
Tb927.4.1720	nucleoside diphosphate kinase, putative	Nucleotides	110	2167	197	2897	12.8	23.6	15.7	21.1	0.54	0.74	0	-0.6439
Tb11.v5.0738	thymidylate kinase, putative	Nucleotides	167	3038	288	3706	19.4	33	23	26.9	0.59	0.86	0	-0.4639
Tb927.8.3910	thymidylate kinase, putative	Nucleotides	167	3041	288	3711	19.4	33.1	23	27	0.59	0.85	0	-0.4739
Tb927.7.4570	inosine-guanine nucleoside hydrolase (IG-NH)	Nucleotides	299	11272	428	15538	34.7	122.6	34.1	113	0.28	0.3	0	-1.7859
Tb927.11.3850	AMP deaminase, putative	Nucleotides	182	7932	246	11412	21.1	86.3	19.6	83	0.24	0.24	0	-2.0589
Tb927.11.7840	ribonucleoside-diphosphate reductase large chain (RNR1)	Nucleotides	261	10137	441	16469	30.3	110.3	35.2	119.8	0.27	0.29	0	-1.8365
Tb927.11.3650	adenylosuccinate synthetase, putative	Nucleotides	290	10387	401	15167	33.7	113	32	110.3	0.3	0.29	0	-1.7612
Tb927.9.10830	HD domain containing protein, Homologue iof E. coli YfbR	Nucleotides	72	1686	134	2380	8.4	18.3	10.7	17.3	0.46	0.62	0	-0.889
Tb927.7.2100	GMP synthase	Nucleotides	214	7640	300	9630	24.9	83.1	23.9	70	0.3	0.34	0	-1.6439
Tb927.9.11260	nucleoside diphosphate kinase, putative	Nucleotides	75	2019	121	2266	8.7	22	9.6	16.5	0.4	0.58	0	-1.0291
Tb927.11.15750	AMP deaminase, putative	Nucleotides	173	6520	243	9640	20.1	70.9	19.4	70.1	0.28	0.28	0	-1.8365
Tb927.2.6220	adenosine transporter 2, putative (TbNT4)	Nucleotides	26	324	25	354	3	3.5	2	2.6	0.86	0.77	0	-0.2951
Tb927.7.1780	Adenine phosphoribosyltransferase, putative	Nucleotides	204	5490	337	8141	23.7	59.7	26.9	59.2	0.4	0.45	0	-1.2345
Tb927.11.16130	nucleoside diphosphate kinase (NDPK)	Nucleotides	863	17548	1593	27529	100.3	190.9	127	200.2	0.53	0.63	0	-0.7859
Tb927.9.7180	adenosine monophosphate deaminase, putative,AMP deaminase, putative	Nucleotides	213	11301	366	19630	24.8	122.9	29.2	142.7	0.2	0.2	0	-2.3219
Tb927.9.9740	AMP deaminase, putative	Nucleotides	225	9775	299	13144	26.1	106.3	23.8	95.6	0.25	0.25	0	-2
Tb927.10.10210	procyclin-associated gene 4 (PAG4) protein (PAG4)	PAG	102	1684	124	2563	11.9	18.3	9.9	18.6	0.65	0.53	0	-0.7612
Tb927.11.14600	procyclin-associated gene 2-like protein, putative	PAG	9	172	11	250	1	1.9	0.9	1.8	0.53	0.5	0	-0.9574
Tb11.v5.1026	procyclin-associated gene 2-like protein, putative	PAG	9	167	10	251	1	1.8	0.8	1.8	0.56	0.44	0	-1
Tb927.10.5690	procyclin-associated gene 2 (PAG2) protein, putative	PAG	2	111	10	155	0.2	1.2	0.8	1.1	0.17	0.73	0	-1.152
Tb927.10.10240	procyclin-associated gene 1 (PAG1) protein (PAG1)	PAG	355	6813	447	9878	41.3	74.1	35.6	71.8	0.56	0.5	0	-0.9159
Tb927.10.10230	procyclin-associated gene 5 (PAG5) protein (PAG5)	PAG	126	2748	168	3917	14.6	29.9	13.4	28.5	0.49	0.47	0	-1.0589
Tb927.8.1660	procyclin-associated gene (pseudogene), putative	PAG	59	1316	84	1674	6.9	14.3	6.7	12.2	0.48	0.55	0	-0.9574
Tb927.10.10220	procyclin-associated gene 2 (PAG2) protein (PAG2)	PAG	81	1993	133	2732	9.4	21.7	10.6	19.9	0.43	0.53	0	-1.0589
Tb927.10.5680	procyclin-associated gene 1 (PAG1) protein, putative	PAG	4	131	9	210	0.5	1.4	0.7	1.5	0.36	0.47	0	-1.2688
Tb11.v5.1027	procyclin-associated gene 2-like protein, putative	PAG	9	132	4	115	1	1.4	0.3	0.8	0.71	0.38	0	-0.8757
Tb927.6.460	procyclin associated gene 3 (PAG3)	PAG	301	5592	403	7565	35	60.8	32.1	55	0.58	0.58	0	-0.7859
Tb927.6.490	procyclin associated gene 3 (PAG3)	PAG	301	5595	403	7566	35	60.9	32.1	55	0.57	0.58	0	-0.7984
Tb927.6.530	procyclin associated gene 3 (PAG3)	PAG	301	5595	402	7566	35	60.9	32	55	0.57	0.58	0	-0.7984
Tb927.10.7160	procyclin-associated gene 1 (PAG1) protein, putative	PAG	147	3086	200	4838	17.1	33.6	15.9	35.2	0.51	0.45	0	-1.0589
Tb927.11.14610	procyclin-associated gene 4 (PAG4) protein, putative	PAG	11	168	7	166	1.3	1.8	0.6	1.2	0.72	0.5	0	-0.7131
Tb927.10.3490	kinetoplastid-specific dual specificity phosphatase, putative	Phosphatase	241	3149	337	4485	28	34.3	26.9	32.6	0.82	0.83	0	-0.2775
Tb927.5.630	acidic phosphatase, putative	Phosphatase	101	1299	203	1681	11.7	14.1	16.2	12.2	0.83	1.33	0	0.111
Tb927.11.7950	kinetoplastid-specific dual specificity phosphatase, putative	Phosphatase	140	2310	194	3099	16.3	25.1	15.5	22.5	0.65	0.69	0	-0.5778
Tb927.11.11740	membrane-bound acid phosphatase, putative	Phosphatase	800	9835	1004	12078	93	107	80	87.8	0.87	0.91	0	-0.1681
Tb927.11.4170	kinetoplastid-specific dual specificity phosphatase, putative	Phosphatase	80	1044	112	1455	9.3	11.4	8.9	10.6	0.82	0.84	0	-0.2688
Tb927.10.10670	kinetoplastid-specific dual specificity phosphatase, putative	Phosphatase	247	2798	301	3362	28.7	30.4	24	24.4	0.94	0.98	0	-0.0589
Tb927.9.9990	kinetoplastid-specific dual specificity phosphatase, putative	Phosphatase	168	1920	247	1874	19.5	20.9	19.7	13.6	0.93	1.45	0	0.251
Tb927.3.2840	inorganic pyrophosphatase, putative	Phosphatase	214	2319	229	3164	24.9	25.2	18.3	23	0.99	0.8	0	-0.16
Tb927.2.4280	kinetoplastid-specific dual specificity phosphatase, putative	Phosphatase	417	9173	504	14600	48.5	99.8	40.2	106.2	0.49	0.38	0	-1.2009
Tb927.11.12570	kinetoplastid-specific dual specificity phosphatase, putative	Phosphatase	74	1194	111	1783	8.6	13	8.8	13	0.66	0.68	0	-0.5778
Tb927.11.7320	dual specificity phopshatase, putative	Phosphatase	191	2713	263	3345	22.2	29.5	21	24.3	0.75	0.86	0	-0.3129
Tb927.9.8250	atypical dual specificity phosphatase, putative	Phosphatase	183	2181	261	2985	21.3	23.7	20.8	21.7	0.9	0.96	0	-0.1047
Tb927.8.5780	phosphatase, putative	Phosphatase	265	4840	416	7432	30.8	52.6	33.2	54	0.59	0.61	0	-0.737
Tb927.11.13130	membrane-bound acid phosphatase 1 precursor (MBAP1)	Phosphatase	201	2936	271	3910	23.4	31.9	21.6	28.4	0.73	0.76	0	-0.4247
Tb927.10.7140	membrane-bound acid phosphatase 2 (MBAP2)	Phosphatase	130	1719	170	2475	15.1	18.7	13.6	18	0.81	0.76	0	-0.3492
Tb927.7.7160	kinetoplastid-specific dual specificity phosphatase, putative	Phosphatase	69	3091	122	4459	8	33.6	9.7	32.4	0.24	0.3	0	-1.889
Tb927.11.290	phosphatase and tensin homologue, putative	Phosphatase	39	505	61	719	4.5	5.5	4.9	5.2	0.82	0.94	0	-0.1844
Tb927.11.14260	atypical dual specificity phosphatase, putative	Phosphatase	70	898	99	1369	8.1	9.8	7.9	10	0.83	0.79	0	-0.304
Tb927.5.3620	kinetoplastid-specific dual specificity phosphatase, putative	Phosphatase	229	6771	335	8745	26.6	73.7	26.7	63.6	0.36	0.42	0	-1.3585
Tb927.10.7020	Acid phosphatase (TbAP)	Phosphatase	290	4979	400	6571	33.7	54.2	31.9	47.8	0.62	0.67	0	-0.6326
Tb927.11.1020	ribokinase, putative	PPP	1956	16183	2850	23303	227.3	176	227.2	169.5	1.29	1.34	0	0.3951
Tb927.5.2960	phosphoribosylpyrophosphate synthetase, putative (PRS)	PPP	667	6900	899	10298	77.5	75.1	71.7	74.9	1.03	0.96	0	-0.0072
Tb927.5.288b	ribulose-phosphate 3-epimerase, putative	PPP	257	3219	366	3850	29.9	35	29.2	28	0.85	1.04	0	-0.0816
Tb927.11.3030	phosphoribosylpyrophosphate synthetase, putative (PRS)	PPP	574	8304	847	14255	66.7	90.3	67.5	103.7	0.74	0.65	0	-0.5249
Tb927.11.8970	ribose 5-phosphate isomerase, putative	PPP	493	5373	753	7817	57.3	58.4	60	56.8	0.98	1.06	0	0.0286
Tb927.10.9430	phosphoribosylpyrophosphate synthetase, putative (PRS)	PPP	481	8770	712	12276	55.9	95.4	56.8	89.3	0.59	0.64	0	-0.7013
Tb927.8.6170	transketolase, putative (TK)	PPP	2153	23788	2602	36731	250.2	258.8	207.4	267.1	0.97	0.78	0	-0.1926
Tb927.9.12110	6-phosphogluconate dehydrogenase, decarboxylating (gnD)	PPP	363	8554	461	12102	42.2	93.1	36.7	88	0.45	0.42	0	-1.2009
Tb927.5.3170	ribose-phosphate pyrophosphokinase, putative (PRPS5)	PPP	108	4489	156	6147	12.5	48.8	12.4	44.7	0.26	0.28	0	-1.889
Tb927.7.3360	Farnesyl-pyrophosphate synthase	Prenylation	135	2675	227	3899	15.7	29.1	18.1	28.4	0.54	0.64	0	-0.7612
Tb927.9.12690	prenyl protein specific carboxyl methyltransferase	Prenylation	27	407	55	484	3.1	4.4	4.4	3.5	0.7	1.26	0	-0.0291
Tb927.10.13560	Mevalonate-diphosphate decarboxylase	Prenylation	801	6759	1070	11677	93.1	73.5	85.3	84.9	1.27	1	0	0.1827
Tb927.10.14070	mevalonate diphosphate decarboxylase	Prenylation	801	6759	1069	11673	93.1	73.5	85.2	84.9	1.27	1	0	0.1827
Tb927.4.690	geranylgeranyl transferase type II beta subunit, putative	Prenylation	36	934	87	1222	4.2	10.2	6.9	8.9	0.41	0.78	0	-0.749
Tb927.9.5170	phosphomevalonate kinase protein, putative (28G16.155)	Prenylation	116	2130	166	2821	13.5	23.2	13.2	20.5	0.58	0.64	0	-0.7131
Tb927.7.5880	cis-prenyltransferase-like protein	Prenylation	170	2091	269	2707	19.8	22.7	21.4	19.7	0.87	1.09	0	-0.0291
Tb927.8.1060	malonyl-CoA decarboxylase, mitochondrial precursor, putative	Prenylation	131	1837	145	2645	15.2	20	11.6	19.2	0.76	0.6	0	-0.5564
Tb927.7.460	protein farnesyltransferase beta subunit	Prenylation	135	1827	193	2516	15.7	19.9	15.4	18.3	0.79	0.84	0	-0.2951
Tb927.4.4070	Mevalonate kinase	Prenylation	349	5603	503	6782	40.6	60.9	40.1	49.3	0.67	0.81	0	-0.4344
Tb927.4.2700	HMG-CoA synthase	Prenylation	87	2255	146	2787	10.1	24.5	11.6	20.3	0.41	0.57	0	-1.0291
Tb927.11.9360	prenyltransferase, putative	Prenylation	155	2395	230	3443	18	26.1	18.3	25	0.69	0.73	0	-0.4941
Tb927.9.9000	isopentenyl-diphosphate delta-isomerase, type II	Prenylation	213	2920	272	4506	24.8	31.8	21.7	32.8	0.78	0.66	0	-0.4739
Tb927.6.4540	HMG-CoA reductase	Prenylation	226	6159	326	8337	26.3	67	26	60.6	0.39	0.43	0	-1.2863
Tb927.3.4490	protein farnesyltransferase alpha subunit, putative	Prenylation	303	4169	385	5727	35.2	45.4	30.7	41.6	0.78	0.74	0	-0.3959
Tb927.9.6430	Rab geranylgeranyl transferase component A, putative	Prenylation	140	4887	214	8006	16.3	53.2	17.1	58.2	0.31	0.29	0	-1.737
Tb927.11.3220	metacaspase MCA1	Protease	108	1100	129	1500	12.5	12	10.3	10.9	1.04	0.94	0	-0.0145
Tb927.7.6270	peptidase t, putative	Protease	174	2290	218	3073	20.2	24.9	17.4	22.3	0.81	0.78	0	-0.331
Tb927.10.14790	aminopeptidase, putative,metallo-peptidase, Clan MG, Family M24	Protease	928	11791	1453	23666	107.8	128.3	115.8	172.1	0.84	0.67	0	-0.4055
Tb927.8.1910	acetylornithine deacetylase, putative. metallo-peptidase, Clan MH, Family M18	Protease	232	2915	344	4715	27	31.7	27.4	34.3	0.85	0.8	0	-0.2775
Tb927.11.2470	aminopeptidase, putative,metallo-peptidase, Clan MF, Family M17	Protease	372	6677	494	12222	43.2	72.6	39.4	88.9	0.6	0.44	0	-0.9434
Tb927.4.3940	calpain-like cysteine peptidase, putative,cysteine peptidase, Clan CA, family C2, putative (TbCALP2)	Protease	251	3543	293	5573	29.2	38.5	23.4	40.5	0.76	0.58	0	-0.5778
Tb927.8.550	peptide methionine sulfoxide reductase, putative	Protease	192	1566	304	1795	22.3	17	24.2	13.1	1.31	1.85	0	0.6599
Tb927.11.3870	katanin, putative	Protease	125	2210	190	3372	14.5	24	15.1	24.5	0.6	0.62	0	-0.7131
Tb927.1.4780	Alpha/beta hydrolase domain-containing protein	Protease	167	2989	244	4232	19.4	32.5	19.4	30.8	0.6	0.63	0	-0.7013
Tb927.10.1420	metallo-peptidase, Clan MG, Family M24 (MetAP2)	Protease	344	5649	523	11549	40	61.5	41.7	84	0.65	0.5	0	-0.7984
Tb927.6.560	cysteine peptidase C (CPC), Clan CA, family C1, Cathepsin B-like (TbcatB)	Protease	197	2937	325	4652	22.9	31.9	25.9	33.8	0.72	0.77	0	-0.4247
Tb927.6.930	metacaspase MCA3	Protease	141	2114	236	2865	16.4	23	18.8	20.8	0.71	0.9	0	-0.3129
Tb927.11.6590	aminopeptidase, putative,metallo-peptidase, Clan MF, Family M17	Protease	1646	14904	2152	27105	191.3	162.1	171.5	197.1	1.18	0.87	0	0.0356
Tb927.10.13030	calpain-like cysteine peptidase, putative,cysteine peptidase, Clan CA, family C2, putative	Protease	77	2008	125	2208	8.9	21.8	10	16.1	0.41	0.62	0	-0.9574
Tb927.11.4190	hypothetical protein, conserved, Peptidase M24-like	Protease	207	4011	270	6389	24.1	43.6	21.5	46.5	0.55	0.46	0	-0.9856
Tb927.1.2120	calpain, putative,cysteine peptidase, Clan CA, family C2, putative	Protease	258	8294	360	12308	30	90.2	28.7	89.5	0.33	0.32	0	-1.6215
Tb927.6.940	metacaspase MCA2	Protease	152	2422	255	3230	17.7	26.3	20.3	23.5	0.67	0.86	0	-0.3865
Tb927.10.2440	Metacaspase MCA4	Protease	60	618	90	859	7	6.7	7.2	6.2	1.04	1.16	0	0.1375
Tb927.4.4210	ATP-dependent zinc metallopeptidase, putative,metallo-peptidase, Clan MA(E) Family M41	Protease	134	2984	199	4330	15.6	32.5	15.9	31.5	0.48	0.5	0	-1.0291
Tb927.5.2700	otubain cysteine peptidase, Clan CA, family C65, putative	Protease	205	1972	304	3271	23.8	21.5	24.2	23.8	1.11	1.02	0	0.0909
Tb927.3.1540	CAAX prenyl protease 2, putative,peptidase with unknown catalytic mechanism (family U48)	Protease	30	453	41	527	3.5	4.9	3.3	3.8	0.71	0.87	0	-0.3401
Tb927.6.400	peptidase M20/M25/M40, putative	Protease	274	5283	396	8528	31.8	57.5	31.6	62	0.55	0.51	0	-0.9159
Tb927.7.190	thimet oligopeptidase, putative (THOP1)	Protease	677	13192	1030	19104	78.7	143.5	82.1	138.9	0.55	0.59	0	-0.811
Tb927.8.7520	aminopeptidase, putative	Protease	223	3445	292	5734	25.9	37.5	23.3	41.7	0.69	0.56	0	-0.6781
Tb927.10.1210	katanin, putative	Protease	174	3855	241	5575	20.2	41.9	19.2	40.5	0.48	0.47	0	-1.074
Tb927.9.14220	metacaspase MCA5	Protease	409	5864	535	8041	47.5	63.8	42.6	58.5	0.74	0.73	0	-0.4442
Tb927.10.3080	methionine biosynthetic protein, putative	Protease	59	1050	75	1178	6.9	11.4	6	8.6	0.61	0.7	0	-0.6104
Tb927.8.6450	inhibitor of cysteine peptidase (ICP)	Protease	361	5044	641	6370	41.9	54.9	51.1	46.3	0.76	1.1	0	-0.1047
Tb927.11.10240	hslVU complex proteolytic subunit, in mitochondrion	Protease	224	3641	400	6632	26	39.6	31.9	48.2	0.66	0.66	0	-0.5995
Tb927.10.15270	metallo- peptidase, Clan MG, Family M24	Protease	129	2691	206	3921	15	29.3	16.4	28.5	0.51	0.58	0	-0.8757
Tb927.5.1870	metalloprotease, putative	Protease	267	5095	342	7944	31	55.4	27.3	57.8	0.56	0.47	0	-0.9574
Tb927.11.2500	carboxypeptidase, putative,metallo-peptidase, Clan MA(E) Family M32	Protease	478	5911	714	10567	55.5	64.3	56.9	76.8	0.86	0.74	0	-0.3219
Tb927.2.3460	D-alanyl-glycyl endopeptidase-like protein,cysteine peptidase, Clan CA, family C51, putative	Protease	210	2760	327	2776	24.4	30	26.1	20.2	0.81	1.29	0	0.0704
Tb927.9.10970	Bem46-like serine peptidase,Serine peptidase, Clan SC, Family S09X	Protease	93	1378	109	1504	10.8	15	8.7	10.9	0.72	0.8	0	-0.3959
Tb927.4.2670	pyroglutamyl-peptidase I, putative (PPI)	Protease	94	1262	186	1835	10.9	13.7	14.8	13.3	0.8	1.11	0	-0.0664
Tb927.5.1880	inhibitor of serine peptidase (ISP), putative,ecotin family (I11), putative	Protease	104	2046	210	2706	12.1	22.3	16.7	19.7	0.54	0.85	0	-0.5249
Tb927.8.5530	COP9 signalosome complex subunit 5, putative	Protease	213	3163	327	4359	24.8	34.4	26.1	31.7	0.72	0.82	0	-0.3771
Tb927.2.3440	D-alanyl-glycyl endopeptidase-like protein,cysteine peptidase, Clan CA, family C51, putative	Protease	180	2413	252	2375	20.9	26.2	20.1	17.3	0.8	1.16	0	-0.0291
Tb927.1.2110	calpain-like cysteine peptidase, putative,cysteine peptidase, Clan CA, family C2, putative	Protease	93	2328	145	2915	10.8	25.3	11.6	21.2	0.43	0.55	0	-1.0291
Tb927.5.1730	inhibitor of serine peptidase (ISP), putative,ecotin family (I11), putative	Protease	184	2945	257	3655	21.4	32	20.5	26.6	0.67	0.77	0	-0.4739
Tb927.8.2410	amidase, putative	Protease	115	1974	139	2345	13.4	21.5	11.1	17.1	0.62	0.65	0	-0.6552
Tb927.11.14730	Metalloprotease M41 FtsH, putative	Protease	272	5402	342	7501	31.6	58.8	27.3	54.5	0.54	0.5	0	-0.9434
Tb927.11.3780	subtilisin peptidase	Protease	126	3377	159	5661	14.6	36.7	12.7	41.2	0.4	0.31	0	-1.4941
Tb927.10.12260	cytosolic nonspecific dipeptidase, putative,peptidase (M20/M25/M40 family), putative	Protease	2944	23378	3632	33510	342.1	254.3	289.5	243.7	1.35	1.19	0	0.3448
Tb927.9.7540	calpain-like cysteine peptidase, putative,cysteine peptidase, Clan CA, family C2, putative	Protease	167	5121	228	7330	19.4	55.7	18.2	53.3	0.35	0.34	0	-1.5353
Tb927.8.8330	calpain, putative,cysteine peptidase, putative	Protease	542	15406	644	31115	63	167.6	51.3	226.3	0.38	0.23	0	-1.7131
Tb927.1.2160	calpain-like protein fragment, putative	Protease	25	824	61	701	2.9	9	4.9	5.1	0.32	0.96	0	-0.6439
Tb11.v5.0175	oligopeptidase B protein, putative	Protease	304	6352	509	9456	35.3	69.1	40.6	68.8	0.51	0.59	0	-0.8625
Tb927.3.3410	aspartyl aminopeptidase, putative,metallo-peptidase, Clan MH, Family M20	Protease	411	8354	652	11559	47.8	90.9	52	84.1	0.53	0.62	0	-0.7984
Tb927.7.6470	O-sialoglycoprotein endopeptidase, putative	Protease	95	1924	122	2500	11	20.9	9.7	18.2	0.53	0.53	0	-0.9159
Tb11.v5.0397	ATP-dependent zinc metallopeptidase, putative	Protease	305	6054	459	8423	35.4	65.9	36.6	61.3	0.54	0.6	0	-0.811
Tb927.10.16150	ATP-dependent zinc metallopeptidase, putative,metallo-peptidase, Clan MA(E) Family M41	Protease	304	6054	460	8425	35.3	65.9	36.7	61.3	0.54	0.6	0	-0.811
Tb927.11.4640	calpain-like protein, putative	Protease	137	3175	230	4464	15.9	34.5	18.3	32.5	0.46	0.56	0	-0.9714
Tb927.6.1030	cysteine peptidase precursor, Clan CA, family C1, Cathepsin L-like (CP)	Protease	13339	204251	18981	263528	1550	2221.9	1513	1916.3	0.7	0.79	0	-0.4247
Tb927.6.1040	cysteine peptidase precursor, Clan CA, family C1, Cathepsin L-like (CP)	Protease	13339	204251	18981	263528	1550	2221.9	1513	1916.3	0.7	0.79	0	-0.4247
Tb927.6.980	cysteine peptidase precursor, Clan CA, family C1, Cathepsin L-like (CP)	Protease	13341	204346	18985	263649	1550.2	2222.9	1513.3	1917.2	0.7	0.79	0	-0.4247
Tb927.9.13490	aminopeptidase P, putative,metallo-peptidase, Clan MG, Family M24	Protease	185	3487	230	5000	21.5	37.9	18.3	36.4	0.57	0.5	0	-0.9024
Tb927.9.1680	Lys-63-specific deubiquitinase BRCC36, putative	Protease	58	1195	114	1409	6.7	13	9.1	10.2	0.52	0.89	0	-0.5043
Tb927.6.1000	cysteine peptidase precursor, Clan CA, family C1, Cathepsin L-like (CP)	Protease	13341	204305	18985	263577	1550.2	2222.4	1513.3	1916.7	0.7	0.79	0	-0.4247
Tb927.6.1010	cysteine peptidase precursor, Clan CA, family C1, Cathepsin L-like (CP)	Protease	13345	204378	18988	263696	1550.7	2223.2	1513.5	1917.5	0.7	0.79	0	-0.4247
Tb927.6.1020	cysteine peptidase precursor, Clan CA, family C1, Cathepsin L-like (Rhodesain)	Protease	13346	204604	18993	264002	1550.8	2225.7	1513.9	1919.8	0.7	0.79	0	-0.4247
Tb927.6.1050	cysteine peptidase precursor, Clan CA, family C1, Cathepsin L-like (CP)	Protease	13341	204300	18984	263562	1550.2	2222.4	1513.2	1916.6	0.7	0.79	0	-0.4247
Tb927.6.1060	cysteine peptidase precursor, Clan CA, family C1, Cathepsin L-like (CP)	Protease	13346	204359	18989	263641	1550.8	2223	1513.6	1917.1	0.7	0.79	0	-0.4247
Tb927.6.960	cysteine peptidase precursor, Clan CA, family C1, Cathepsin L-like (CP)	Protease	13345	204378	18988	263696	1550.7	2223.2	1513.5	1917.5	0.7	0.79	0	-0.4247
Tb927.6.990	cysteine peptidase precursor, Clan CA, family C1, Cathepsin L-like (CP)	Protease	13339	204296	18986	263560	1550	2222.3	1513.4	1916.6	0.7	0.79	0	-0.4247
Tb927.6.970	cysteine peptidase precursor, Clan CA, family C1, Cathepsin L-like (CP)	Protease	13348	204465	18995	263778	1551	2224.2	1514.1	1918.1	0.7	0.79	0	-0.4247
Tb927.10.1030	serine peptidase, Clan SC, Family S10 (CBP1)	Protease	226	4048	297	4604	26.3	44	23.7	33.5	0.6	0.71	0	-0.6104
Tb927.8.1810	rhomboid-like protein	Protease	129	1689	197	2718	15	18.4	15.7	19.8	0.82	0.79	0	-0.3129
Tb927.4.1840	Carboxypeptidase Nna1-like protein, putative	Protease	162	6775	261	10249	18.8	73.7	20.8	74.5	0.26	0.28	0	-1.889
Tb11.v5.0702	calpain-like cysteine peptidase, putative	Protease	99	5402	155	11600	11.5	58.8	12.4	84.4	0.2	0.15	0	-2.5146
Tb927.10.1040	serine peptidase, Clan SC, Family S10 (CBP1)	Protease	209	3715	286	4200	24.3	40.4	22.8	30.5	0.6	0.75	0	-0.567
Tb927.10.1050	serine peptidase, Clan SC, Family S10 (CBP1)	Protease	201	3516	280	3903	23.4	38.2	22.3	28.4	0.61	0.79	0	-0.5146
Tb11.v5.0638	serine carboxypeptidase III precursor, putative (CBP1)	Protease	205	3596	282	4049	23.8	39.1	22.5	29.4	0.61	0.77	0	-0.5353
Tb11.v5.0669	zinc carboxypeptidase, putative	Protease	747	21586	1060	32531	86.8	234.8	84.5	236.6	0.37	0.36	0	-1.454
Tb927.1.2230	calpain-like protein fragment, putative	Protease	665	16108	1244	19158	77.3	175.2	99.2	139.3	0.44	0.71	0	-0.7984
Tb927.1.2150	calpain-like protein fragment, putative,calpain-like cysteine peptidase, Clan CA, family C2	Protease	32	542	60	498	3.7	5.9	4.8	3.6	0.63	1.33	0	-0.0291
Tb927.8.3060	cytosolic leucyl aminopeptidase, putative,metallo-peptidase, Clan MF, Family M17	Protease	260	6971	371	13230	30.2	75.8	29.6	96.2	0.4	0.31	0	-1.4941
Tb927.10.13510	zinc metallopeptidase, putative	Protease	235	5219	350	6398	27.3	56.8	27.9	46.5	0.48	0.6	0	-0.889
Tb927.11.12850	oligopeptidase b (OPB)	Protease	476	14466	697	22298	55.3	157.4	55.6	162.1	0.35	0.34	0	-1.5353
Tb927.9.8950	CAAX prenyl protease 1, putative,metallo- peptidase, Clan M- Family M48	Protease	225	4140	316	4995	26.1	45	25.2	36.3	0.58	0.69	0	-0.6552
Tb927.1.2260	calpain-like protein fragment, putative	Protease	645	19223	1150	23483	74.9	209.1	91.7	170.8	0.36	0.54	0	-1.152
Tb927.7.4060	calpain-like cysteine peptidase, putative,cysteine peptidase, Clan CA, family C2, putative	Protease	1101	24284	1952	26758	127.9	264.2	155.6	194.6	0.48	0.8	0	-0.6439
Tb927.6.3310	calpain-like cysteine peptidase, putative,cysteine peptidase, Clan CA, family C2, putative	Protease	148	5295	207	7169	17.2	57.6	16.5	52.1	0.3	0.32	0	-1.6897
Tb927.9.4940	presenilin-like aspartic peptidase, putative	Protease	101	1589	123	2124	11.7	17.3	9.8	15.4	0.68	0.64	0	-0.5995
Tb927.3.2090	aminopeptidase P1, putative,metallo-peptidase, Clan MG, Family M24	Protease	296	5760	418	9355	34.4	62.7	33.3	68	0.55	0.49	0	-0.9434
Tb927.10.10750	metallo-peptidase, Clan MC, Family M14, putative	Protease	188	7190	298	10430	21.8	78.2	23.8	75.8	0.28	0.31	0	-1.7612
Tb927.11.10280	metallo-peptidase, Clan MC, Family M14, putative	Protease	237	8704	354	12958	27.5	94.7	28.2	94.2	0.29	0.3	0	-1.7612
Tb927.8.1860	pitrilysin-like metalloprotease	Protease	188	5429	255	8302	21.8	59.1	20.3	60.4	0.37	0.34	0	-1.4941
Tb927.5.4300	prolyl oligopeptidase, putative	Protease	119	3707	170	6022	13.8	40.3	13.6	43.8	0.34	0.31	0	-1.6215
Tb927.10.6940	Dipeptidyl-peptidase 8-like, putative	Protease	412	12678	596	16176	47.9	137.9	47.5	117.6	0.35	0.4	0	-1.415
Tb927.10.6970	dipeptidyl-peptidase 8-like serine peptidase,serine peptidase, Clan SC, Family S9B	Protease	412	12678	596	16176	47.9	137.9	47.5	117.6	0.35	0.4	0	-1.415
Tb11.v5.0432	calpain-like cysteine peptidase, putative	Protease	153	8045	205	16425	17.8	87.5	16.3	119.4	0.2	0.14	0	-2.5564
Tb927.3.4750	aminopeptidase, putative,metallo-peptidase, Clan MA(E) Family M1	Protease	848	17668	1128	28465	98.5	192.2	89.9	207	0.51	0.43	0	-1.0893
Tb927.3.4790	aminopeptidase, putative,metallo-peptidase, Clan MA(E) Family M1	Protease	848	17668	1128	28465	98.5	192.2	89.9	207	0.51	0.43	0	-1.0893
Tb927.11.1100	calpain, putative,cysteine peptidase, Clan CA, family C2, putative	Protease	475	40369	645	112192	55.2	439.1	51.4	815.8	0.13	0.06	0	-3.3959
Tb11.v5.1038	calpain-like cysteine peptidase, putative	Protease	1181	102949	1706	304584	137.2	1119.9	136	2214.9	0.12	0.06	0	-3.4739
Tb927.10.8020	prolyl endopeptidase (POP)	Protease	674	9187	952	12993	78.3	99.9	75.9	94.5	0.78	0.8	0	-0.3401
Tb927.10.1890	calpain, putative,cysteine peptidase, Clan CA, family C2, putative	Protease	165	10072	235	16642	19.2	109.6	18.7	121	0.18	0.15	0	-2.5995
Tb927.8.7020	peptidase, putative	Protease	424	12598	558	18931	49.3	137	44.5	137.7	0.36	0.32	0	-1.5564
Tb927.11.3570	aminopeptidase, putative,metallo-peptidase, Clan MA(E) Family M1	Protease	319	20131	494	28314	37.1	219	39.4	205.9	0.17	0.19	0	-2.4739
Tb927.11.1110	calpain, putative	Protease	920	80167	1311	211229	106.9	872.1	104.5	1536	0.12	0.07	0	-3.3959
Tb927.1.2100	calpain-like cysteine peptidase, putative,cysteine peptidase, Clan CA, family C2, putative	Protease	2351	56115	3555	96340	273.2	610.4	283.4	700.6	0.45	0.4	0	-1.2345
Tb927.9.1500	NEK15 protein kinase	Protein.kinase	437	4399	588	6809	50.8	47.9	46.9	49.5	1.06	0.95	0	0.0072
Tb927.5.2820	NEK9 protein kinase	Protein.kinase	308	4940	376	7455	35.8	53.7	30	54.2	0.67	0.55	0	-0.7131
Tb927.6.3430	NEK10 protein kinase	Protein.kinase	120	2017	169	3380	13.9	21.9	13.5	24.6	0.63	0.55	0	-0.7612
Tb927.10.9600	protein kinase, putative,tyrosine protein kinase, putative	Protein.kinase	325	7316	353	10723	37.8	79.6	28.1	78	0.47	0.36	0	-1.2688
Tb927.9.2350	serine/threonine protein kinase, putative	Protein.kinase	228	4087	340	6478	26.5	44.5	27.1	47.1	0.6	0.58	0	-0.7612
Tb927.10.13490	serine/threonine kinase, putative	Protein.kinase	295	3986	521	5611	34.3	43.4	41.5	40.8	0.79	1.02	0	-0.144
Tb927.11.5860	protein kinase, putative	Protein.kinase	120	1620	156	1932	13.9	17.6	12.4	14	0.79	0.89	0	-0.2515
Tb927.6.4220	MAPK5 protein kinase	Protein.kinase	163	1835	226	2552	18.9	20	18	18.6	0.95	0.97	0	-0.0589
Tb927.11.1180	CRK5 cdc2- like protein kinase	Protein.kinase	74	514	99	790	8.6	5.6	7.9	5.7	1.54	1.39	0	0.5509
Tb927.8.2450	AMPKbeta	Protein.kinase	372	3258	509	3809	43.2	35.4	40.6	27.7	1.22	1.47	0	0.4276
Tb927.11.7010	protein kinase, putative	Protein.kinase	215	3199	296	4645	25	34.8	23.6	33.8	0.72	0.7	0	-0.4941
Tb927.11.8170	MPK8 protein kinase	Protein.kinase	225	3676	318	5111	26.1	40	25.3	37.2	0.65	0.68	0	-0.5886
Tb927.10.5930	NEK17 protein kinase	Protein.kinase	1147	14367	1578	20720	133.3	156.3	125.8	150.7	0.85	0.83	0	-0.2515
Tb927.10.3230	protein kinase, putative	Protein.kinase	299	3983	403	5243	34.7	43.3	32.1	38.1	0.8	0.84	0	-0.2863
Tb11.v5.0534	protein kinase, putative	Protein.kinase	87	2321	106	3771	10.1	25.2	8.4	27.4	0.4	0.31	0	-1.4941
Tb927.10.5940	NEK17 protein kinase	Protein.kinase	1180	15118	1632	21790	137.1	164.5	130.1	158.5	0.83	0.82	0	-0.2775
Tb11.v5.0249	protein kinase, putative	Protein.kinase	102	1620	145	2018	11.9	17.6	11.6	14.7	0.68	0.79	0	-0.4442
Tb927.10.5270	MKK5 protein kinase	Protein.kinase	102	1620	145	2018	11.9	17.6	11.6	14.7	0.68	0.79	0	-0.4442
Tb927.11.3140	DYRK2 dual-specificity protein kinase	Protein.kinase	235	3559	337	4887	27.3	38.7	26.9	35.5	0.71	0.76	0	-0.4442
Tb927.3.2060	protein kinase, putative	Protein.kinase	87	1777	122	2590	10.1	19.3	9.7	18.8	0.52	0.52	0	-0.9434
Tb927.3.3920	AUK2 serine/threonine-protein kinase	Protein.kinase	210	2259	280	2838	24.4	24.6	22.3	20.6	0.99	1.08	0	0.0496
Tb11.v5.0190	protein kinase, putative	Protein.kinase	1154	14611	1598	21160	134.1	158.9	127.4	153.9	0.84	0.83	0	-0.2602
Tb927.10.5950	NEK17 protein kinase	Protein.kinase	1158	14653	1602	21232	134.6	159.4	127.7	154.4	0.84	0.83	0	-0.2602
Tb927.2.2430	CK2A2 casein kinase II	Protein.kinase	159	3256	205	4155	18.5	35.4	16.3	30.2	0.52	0.54	0	-0.9159
Tb927.8.1690	serine/threonine-protein kinase, putative	Protein.kinase	198	2809	265	3781	23	30.6	21.1	27.5	0.75	0.77	0	-0.3959
Tb927.2.2120	NEK22 protein kinase	Protein.kinase	92	1597	116	2096	10.7	17.4	9.2	15.2	0.61	0.61	0	-0.7131
Tb927.8.1670	NEK14 protein kinase	Protein.kinase	207	3018	294	4915	24.1	32.8	23.4	35.7	0.73	0.66	0	-0.5249
Tb927.1.1530	protein kinase, putative	Protein.kinase	275	7035	337	10981	32	76.5	26.9	79.9	0.42	0.34	0	-1.3959
Tb927.8.870	serine/threonine kinase, putative,protein kinase, putative	Protein.kinase	133	3259	188	4859	15.5	35.5	15	35.3	0.44	0.42	0	-1.2176
Tb927.11.11110	NEK20 protein kinase	Protein.kinase	44	688	76	807	5.1	7.5	6.1	5.9	0.68	1.03	0	-0.226
Tb927.11.14270	protein kinase, putative	Protein.kinase	243	3443	340	5113	28.2	37.5	27.1	37.2	0.75	0.73	0	-0.4344
Tb927.9.4910	PDK1 protein kinase	Protein.kinase	227	3258	320	4154	26.4	35.4	25.5	30.2	0.75	0.84	0	-0.331
Tb927.3.3080	NEK6 protein kinase	Protein.kinase	123	1630	149	1989	14.3	17.7	11.9	14.5	0.81	0.82	0	-0.2951
Tb927.3.5650	protein kinase, putative,serine/threonine protein kinase, putative	Protein.kinase	112	2237	199	3007	13	24.3	15.9	21.9	0.53	0.73	0	-0.6666
Tb927.8.5500	protein kinase, putative	Protein.kinase	151	2464	190	3275	17.5	26.8	15.1	23.8	0.65	0.63	0	-0.6439
Tb927.11.6990	protein kinase, putative,serine/threonine protein kinase, putative	Protein.kinase	174	2864	236	4765	20.2	31.2	18.8	34.7	0.65	0.54	0	-0.749
Tb927.5.790	CK1.1 casein kinase 1	Protein.kinase	215	5703	321	6534	25	62	25.6	47.5	0.4	0.54	0	-1.0893
Tb927.8.3770	MAPK protein kinase	Protein.kinase	323	4544	399	5480	37.5	49.4	31.8	39.8	0.76	0.8	0	-0.3585
Tb927.7.6680	protein kinase, putative	Protein.kinase	184	5500	239	9685	21.4	59.8	19.1	70.4	0.36	0.27	0	-1.6666
Tb11.v5.1045	protein kinase, putative	Protein.kinase	49	862	70	1931	5.7	9.4	5.6	14	0.61	0.4	0	-0.9856
Tb927.8.3550	MAPK3 protein kinase	Protein.kinase	184	3613	236	5072	21.4	39.3	18.8	36.9	0.54	0.51	0	-0.9296
Tb927.6.2250	RAC serine-threonine kinase	Protein.kinase	146	3325	189	5002	17	36.2	15.1	36.4	0.47	0.41	0	-1.1844
Tb927.5.800	CK1.2 casein kinase 1	Protein.kinase	243	10007	389	12833	28.2	108.9	31	93.3	0.26	0.33	0	-1.7612
Tb927.4.3770	protein kinase, putative	Protein.kinase	344	4844	407	6071	40	52.7	32.4	44.1	0.76	0.73	0	-0.4247
Tb11.v5.1057	protein kinase, putative	Protein.kinase	163	3555	210	3842	18.9	38.7	16.7	27.9	0.49	0.6	0	-0.8757
Tb927.10.12040	protein kinase, putative,mitogen-activated protein kinase 11, putative	Protein.kinase	163	3555	210	3842	18.9	38.7	16.7	27.9	0.49	0.6	0	-0.8757
Tb927.9.2140	protein kinase, putative	Protein.kinase	158	4764	261	7070	18.4	51.8	20.8	51.4	0.36	0.4	0	-1.3959
Tb927.5.3160	protein kinase, putative	Protein.kinase	288	7880	332	12211	33.5	85.7	26.5	88.8	0.39	0.3	0	-1.5353
Tb927.10.13480	protein kinase, putative	Protein.kinase	258	3601	447	5000	30	39.2	35.6	36.4	0.77	0.98	0	-0.1926
Tb927.3.2690	serine/threonine-protein kinase, putative,protein kinase, putative	Protein.kinase	172	4183	199	6529	20	45.5	15.9	47.5	0.44	0.33	0	-1.3771
Tb11.v5.0474	protein kinase, putative	Protein.kinase	119	1975	189	2414	13.8	21.5	15.1	17.6	0.64	0.86	0	-0.415
Tb927.2.4200	protein kinase, putative	Protein.kinase	418	9567	549	14717	48.6	104.1	43.8	107	0.47	0.41	0	-1.1844
Tb927.3.3290	protein kinase, putative	Protein.kinase	119	1975	189	2414	13.8	21.5	15.1	17.6	0.64	0.86	0	-0.415
Tb927.11.7160	CRK8 cdc2- like protein kinase	Protein.kinase	81	1185	123	1780	9.4	12.9	9.8	12.9	0.73	0.76	0	-0.4247
Tb927.7.940	protein kinase C substrate protein, heavy chain, putative,glucosidase II beta subunit, putative	Protein.kinase	43	1109	76	1255	5	12.1	6.1	9.1	0.41	0.67	0	-0.889
Tb927.3.5400	RIO1 protein kinase	Protein.kinase	93	2218	165	3082	10.8	24.1	13.2	22.4	0.45	0.59	0	-0.9434
Tb927.4.5310	NEK12.3 protein kinase (RDK2)	Protein.kinase	97	2382	120	2962	11.3	25.9	9.6	21.5	0.44	0.45	0	-1.1681
Tb927.10.2390	protein kinase, putative,casein kinase I, putative	Protein.kinase	62	817	109	1322	7.2	8.9	8.7	9.6	0.81	0.91	0	-0.2176
Tb927.9.10040	protein kinase, putative	Protein.kinase	67	1118	83	1862	7.8	12.2	6.6	13.5	0.64	0.49	0	-0.8237
Tb927.5.4430	protein kinase, putative	Protein.kinase	81	1037	116	1528	9.4	11.3	9.2	11.1	0.83	0.83	0	-0.2688
Tb927.8.7110	NEK12.1 protein kinase	Protein.kinase	103	2118	152	2894	12	23	12.1	21	0.52	0.58	0	-0.8625
Tb927.7.3580	NEK11 protein kinase	Protein.kinase	148	3988	210	5145	17.2	43.4	16.7	37.4	0.4	0.45	0	-1.2345
Tb927.8.1780	protein kinase, putative	Protein.kinase	252	4212	344	6270	29.3	45.8	27.4	45.6	0.64	0.6	0	-0.6897
Tb927.11.15010	NEK21 protein kinase	Protein.kinase	401	7065	516	9053	46.6	76.9	41.1	65.8	0.61	0.62	0	-0.7013
Tb11.v5.0564	protein kinase, putative	Protein.kinase	83	2547	139	3874	9.6	27.7	11.1	28.2	0.35	0.39	0	-1.4344
Tb927.9.1670	AUK3 protein kinase	Protein.kinase	93	1163	130	2066	10.8	12.7	10.4	15	0.85	0.69	0	-0.3771
Tb927.6.3110	CRK11 cdc2- like protein kinase	Protein.kinase	183	2725	300	4146	21.3	29.6	23.9	30.1	0.72	0.79	0	-0.4055
Tb927.11.5340	protein kinase, putative	Protein.kinase	87	1844	166	3155	10.1	20.1	13.2	22.9	0.5	0.58	0	-0.889
Tb927.11.10820	protein kinase ck2 regulatory subunit beta, putative	Protein.kinase	141	2650	220	4344	16.4	28.8	17.5	31.6	0.57	0.55	0	-0.8365
Tb927.8.1100	protein kinase	Protein.kinase	204	5958	272	9632	23.7	64.8	21.7	70	0.37	0.31	0	-1.5564
Tb927.11.12950	TbRLJ ras-like small GTPase	Protein.kinase	92	1363	138	1858	10.7	14.8	11	13.5	0.72	0.81	0	-0.3865
Tb927.11.6690	protein kinase, putative	Protein.kinase	88	1291	110	1758	10.2	14	8.8	12.8	0.73	0.69	0	-0.4941
Tb927.2.2720	MEKK1 or FlaK protein kinase, putative	Protein.kinase	206	5013	294	7754	23.9	54.5	23.4	56.4	0.44	0.41	0	-1.2345
Tb927.2.5230	protein kinase, putative	Protein.kinase	124	1620	157	2045	14.4	17.6	12.5	14.9	0.82	0.84	0	-0.2688
Tb927.4.4590	protein kinase, putative	Protein.kinase	100	1861	127	3027	11.6	20.2	10.1	22	0.57	0.46	0	-0.9574
Tb927.9.12400	protein kinase, putative	Protein.kinase	126	3316	160	5706	14.6	36.1	12.8	41.5	0.4	0.31	0	-1.4941
Tb11.v5.0874	protein kinase, putative	Protein.kinase	62	657	87	1127	7.2	7.1	6.9	8.2	1.01	0.84	0	-0.1125
Tb11.v5.0671	protein kinase A catalytic subunit, putative	Protein.kinase	88	2142	152	2547	10.2	23.3	12.1	18.5	0.44	0.65	0	-0.8757
Tb927.10.13010	protein kinase A catalytic subunit 3(PKAC3)	Protein.kinase	88	2142	152	2547	10.2	23.3	12.1	18.5	0.44	0.65	0	-0.8757
Tb927.10.4940	PK50 protein kinase	Protein.kinase	234	5667	331	6808	27.2	61.6	26.4	49.5	0.44	0.53	0	-1.0439
Tb927.11.7210	eIF2K1	Protein.kinase	201	6002	273	8933	23.4	65.3	21.8	65	0.36	0.34	0	-1.5146
Tb927.5.3150	protein kinase , putative	Protein.kinase	200	4617	279	7405	23.2	50.2	22.2	53.8	0.46	0.41	0	-1.2009
Tb927.1.1380	serine/threonine protein phosphatase 2A regulatory subunit, putative	Protein.kinase	149	3641	160	4906	17.3	39.6	12.8	35.7	0.44	0.36	0	-1.3219
Tb11.02.5050b	protein kinase, putative	Protein.kinase	124	3526	185	5567	14.4	38.4	14.7	40.5	0.38	0.36	0	-1.4344
Tb927.10.14780	protein kinase, putative,mitogen-activated protein kinase kinase kinase, putative	Protein.kinase	145	3711	256	4850	16.8	40.4	20.4	35.3	0.42	0.58	0	-1
Tb11.v5.0596	serine/threonine protein kinase, putative	Protein.kinase	234	5677	331	6813	27.2	61.8	26.4	49.5	0.44	0.53	0	-1.0439
Tb927.10.15880	protein kinase, putative	Protein.kinase	123	2421	179	2977	14.3	26.3	14.3	21.6	0.54	0.66	0	-0.737
Tb927.9.14430	CK2A1 casein kinase II	Protein.kinase	212	3873	358	6238	24.6	42.1	28.5	45.4	0.58	0.63	0	-0.725
Tb927.7.3650	protein kinase, putative	Protein.kinase	192	4493	234	5348	22.3	48.9	18.7	38.9	0.46	0.48	0	-1.0893
Tb927.9.2240	protein kinase, putative	Protein.kinase	130	3335	182	5024	15.1	36.3	14.5	36.5	0.42	0.4	0	-1.2863
Tb11.v5.0718	Protein kinase	Protein.kinase	209	5657	260	7819	24.3	61.5	20.7	56.9	0.4	0.36	0	-1.3959
Tb927.10.14420	NEK16 protein kinase	Protein.kinase	275	10470	387	16243	32	113.9	30.8	118.1	0.28	0.26	0	-1.889
Tb927.8.7220	TLK2 tousled-like kinase	Protein.kinase	159	3442	238	5348	18.5	37.4	19	38.9	0.49	0.49	0	-1.0291
Tb927.10.1380	NEK19 protein kinase	Protein.kinase	175	4495	274	6432	20.3	48.9	21.8	46.8	0.42	0.47	0	-1.1681
Tb927.11.14070	RDK1 protein kinase	Protein.kinase	117	2309	128	3259	13.6	25.1	10.2	23.7	0.54	0.43	0	-1.0439
Tb927.10.5140	protein kinase, putative,mitogen-activated protein kinase 2, putative	Protein.kinase	148	3842	226	5916	17.2	41.8	18	43	0.41	0.42	0	-1.2688
Tb927.10.460	NRKC NIMA-related protein kinase	Protein.kinase	97	2062	111	2938	11.3	22.4	8.8	21.4	0.5	0.41	0	-1.1361
Tb927.7.4090	serine/threonine-protein kinase, putative	Protein.kinase	124	3473	180	4926	14.4	37.8	14.3	35.8	0.38	0.4	0	-1.3585
Tb927.11.8150	protein kinase, putative	Protein.kinase	204	5342	303	9037	23.7	58.1	24.2	65.7	0.41	0.37	0	-1.3585
Tb927.11.2040	protein kinase, putative	Protein.kinase	139	1679	192	2559	16.2	18.3	15.3	18.6	0.89	0.82	0	-0.226
Tb927.9.3120	protein kinase, putative	Protein.kinase	167	4778	265	7926	19.4	52	21.1	57.6	0.37	0.37	0	-1.4344
Tb927.2.1820	protein kinase, putative	Protein.kinase	163	4965	182	7146	18.9	54	14.5	52	0.35	0.28	0	-1.6666
Tb927.6.2450	PKB protein kinase, putative	Protein.kinase	149	2699	200	3756	17.3	29.4	15.9	27.3	0.59	0.58	0	-0.7735
Tb927.11.8940	LDK protein kinase	Protein.kinase	107	2203	131	2595	12.4	24	10.4	18.9	0.52	0.55	0	-0.9024
Tb927.6.2980	eIF2K3, involved in SLRNA silencing (SLS)	Protein.kinase	146	3210	215	4521	17	34.9	17.1	32.9	0.49	0.52	0	-0.9856
Tb927.4.2500	eIF2K2 eukaryotic translation initiation factor 2-alpha kinase	Protein.kinase	118	3825	152	6324	13.7	41.6	12.1	46	0.33	0.26	0	-1.7612
Tb11.v5.1022	protein kinase, putative	Protein.kinase	238	6212	319	8690	27.7	67.6	25.4	63.2	0.41	0.4	0	-1.304
Tb927.10.3340	protein kinase, putative	Protein.kinase	238	6212	319	8690	27.7	67.6	25.4	63.2	0.41	0.4	0	-1.304
Tb927.9.1570	protein kinase, putative	Protein.kinase	119	1996	148	2086	13.8	21.7	11.8	15.2	0.64	0.78	0	-0.4941
Tb927.1.3130	AGC/RSK family serine/threonine kinase, putative	Protein.kinase	123	1703	144	2590	14.3	18.5	11.5	18.8	0.77	0.61	0	-0.5353
Tb927.9.11030	PKAC2 protein kinase A catalytic subunit isoform 2	Protein.kinase	187	3758	264	5894	21.7	40.9	21	42.9	0.53	0.49	0	-0.9714
Tb927.8.5730	SLK1 protein kinase	Protein.kinase	120	1906	165	2808	13.9	20.7	13.2	20.4	0.67	0.65	0	-0.5995
Tb927.3.1630	CK1 casein kinase 1	Protein.kinase	127	3246	189	3936	14.8	35.3	15.1	28.6	0.42	0.53	0	-1.074
Tb927.11.4470	protein kinase, putative,serine/threonine protein kinase, putative	Protein.kinase	190	3940	267	5689	22.1	42.9	21.3	41.4	0.52	0.51	0	-0.9574
Tb927.9.11100	PKAC1 protein kinase A catalytic subunit isoform 1	Protein.kinase	187	3711	258	5916	21.7	40.4	20.6	43	0.54	0.48	0	-0.9714
Tb11.v5.0245	protein kinase, putative	Protein.kinase	139	4380	170	5766	16.2	47.6	13.6	41.9	0.34	0.32	0	-1.5995
Tb927.10.5310	AMPKalpha1	Protein.kinase	139	4380	170	5766	16.2	47.6	13.6	41.9	0.34	0.32	0	-1.5995
Tb927.10.10870	protein kinase MAPKLK1	Protein.kinase	74	1841	97	2379	8.6	20	7.7	17.3	0.43	0.45	0	-1.1844
Tb927.10.14300	protein kinase, putative,serine/threonine protein kinase, putative	Protein.kinase	296	7536	370	12043	34.4	82	29.5	87.6	0.42	0.34	0	-1.3959
Tb927.3.4560	AMPKalpha2	Protein.kinase	143	4904	179	6086	16.6	53.3	14.3	44.3	0.31	0.32	0	-1.6666
Tb927.7.1900	CRK7 cdc2- like protein kinase	Protein.kinase	26	533	40	672	3	5.8	3.2	4.9	0.52	0.65	0	-0.7735
Tb927.10.16160	protein kinase, putative	Protein.kinase	72	1299	103	1660	8.4	14.1	8.2	12.1	0.6	0.68	0	-0.6439
Tb927.3.4860	MKK1 protein kinase	Protein.kinase	96	1799	142	1886	11.2	19.6	11.3	13.7	0.57	0.82	0	-0.5249
Tb927.10.16030	MAPK2 protein kinase	Protein.kinase	75	1587	112	1699	8.7	17.3	8.9	12.4	0.5	0.72	0	-0.7131
Tb927.4.5180	TLK1 tousled-like kinase	Protein.kinase	163	3810	248	5907	18.9	41.4	19.8	43	0.46	0.46	0	-1.1203
Tb927.6.4970	serine/arginine-rich protein specific kinase SRPK, putative	Protein.kinase	422	8849	632	15337	49	96.3	50.4	111.5	0.51	0.45	0	-1.0589
Tb927.5.1650	serine/threonine-protein kinase, putative,protein kinase, putative	Protein.kinase	169	4553	222	6006	19.6	49.5	17.7	43.7	0.4	0.41	0	-1.304
Tb927.10.10350	protein kinase, putative	Protein.kinase	58	2128	99	3111	6.7	23.1	7.9	22.6	0.29	0.35	0	-1.6439
Tb927.6.2030	protein kinase, putative	Protein.kinase	517	15534	637	22476	60.1	169	50.8	163.4	0.36	0.31	0	-1.5778
Tb927.7.5220	Forkhead Kinase	Protein.kinase	169	4749	246	7791	19.6	51.7	19.6	56.7	0.38	0.35	0	-1.454
Tb927.7.6220	protein kinase, putative	Protein.kinase	146	4374	194	6593	17	47.6	15.5	47.9	0.36	0.32	0	-1.5564
Tb927.9.12880	SLK2 protein kinase	Protein.kinase	153	2837	238	4534	17.8	30.9	19	33	0.58	0.58	0	-0.7859
Tb927.10.3700	AMPKgamma	Protein.kinase	171	3575	213	4141	19.9	38.9	17	30.1	0.51	0.56	0	-0.9024
Tb927.3.1570	protein kinase, LBPK3	Protein.kinase	108	2530	161	3225	12.5	27.5	12.8	23.5	0.45	0.54	0	-1.0145
Tb927.4.1700	protein kinase, putative	Protein.kinase	183	3522	244	5092	21.3	38.3	19.4	37	0.56	0.52	0	-0.889
Tb927.7.5770	PK53 protein kinase	Protein.kinase	169	3542	223	4878	19.6	38.5	17.8	35.5	0.51	0.5	0	-0.9856
Tb927.10.1460	protein kinase, putative	Protein.kinase	128	3267	165	4480	14.9	35.5	13.2	32.6	0.42	0.4	0	-1.2863
Tb927.4.420	TOR2 protein kinase	Protein.kinase	185	8529	263	14180	21.5	92.8	21	103.1	0.23	0.2	0	-2.2176
Tb11.v5.1048	protein kinase, putative	Protein.kinase	35	1267	68	1955	4.1	13.8	5.4	14.2	0.3	0.38	0	-1.5564
Tb927.3.3190	NEK7 protein kinase	Protein.kinase	189	5527	282	7003	22	60.1	22.5	50.9	0.37	0.44	0	-1.304
Tb927.10.1910	protein kinase, putative,serine/threonine protein kinase, putative	Protein.kinase	119	4698	149	7382	13.8	51.1	11.9	53.7	0.27	0.22	0	-2.0291
Tb927.11.850	protein kinase, putative	Protein.kinase	70	1443	133	1782	8.1	15.7	10.6	13	0.52	0.82	0	-0.5778
Tb927.10.2040	protein kinase, putative	Protein.kinase	158	3914	213	6067	18.4	42.6	17	44.1	0.43	0.39	0	-1.2863
Tb11.v5.0556	protein kinase, putative	Protein.kinase	45	1284	41	1868	5.2	14	3.3	13.6	0.37	0.24	0	-1.7131
Tb927.10.3900	protein kinase, putative	Protein.kinase	140	4948	183	7633	16.3	53.8	14.6	55.5	0.3	0.26	0	-1.8365
Tb11.v5.0652	protein kinase, putative	Protein.kinase	184	2645	253	3385	21.4	28.8	20.2	24.6	0.74	0.82	0	-0.3585
Tb927.5.3320	protein kinase, putative	Protein.kinase	90	2551	121	3861	10.5	27.7	9.6	28.1	0.38	0.34	0	-1.4739
Tb927.7.960	protein kinase, putative	Protein.kinase	379	10930	463	17403	44	118.9	36.9	126.6	0.37	0.29	0	-1.5995
Tb927.8.5950	protein kinase, putative	Protein.kinase	101	1293	131	1390	11.7	14.1	10.4	10.1	0.83	1.03	0	-0.1047
Tb927.7.3210	protein kinase, putative	Protein.kinase	184	2640	251	3373	21.4	28.7	20	24.5	0.75	0.82	0	-0.3492
Tb927.8.4260	protein kinase, putative	Protein.kinase	124	2794	178	3720	14.4	30.4	14.2	27.1	0.47	0.52	0	-1.0145
Tb927.4.2470	ARMTOR (TOR complexes)	Protein.kinase	228	5772	326	9910	26.5	62.8	26	72.1	0.42	0.36	0	-1.3585
Tb11.v5.0633	protein kinase, putative	Protein.kinase	110	3672	144	5568	12.8	39.9	11.5	40.5	0.32	0.28	0	-1.737
Tb927.8.6810	protein kinase, putative	Protein.kinase	99	1719	168	2412	11.5	18.7	13.4	17.5	0.61	0.77	0	-0.5353
Tb927.10.15020	YAK protein kinase	Protein.kinase	144	4820	180	7267	16.7	52.4	14.3	52.8	0.32	0.27	0	-1.7612
Tb927.11.16790	DYRK2 mitogen-activated protein kinase	Protein.kinase	118	4274	180	5926	13.7	46.5	14.3	43.1	0.29	0.33	0	-1.6897
Tb927.10.7780	KFR1 protein kinase	Protein.kinase	85	1623	138	1852	9.9	17.7	11	13.5	0.56	0.81	0	-0.5458
Tb927.11.9270	ZFK zinc finger protein kinase	Protein.kinase	107	2442	141	3028	12.4	26.6	11.2	22	0.47	0.51	0	-1.0291
Tb927.3.690	protein kinase, putative	Protein.kinase	164	3838	211	4140	19.1	41.8	16.8	30.1	0.46	0.56	0	-0.9714
Tb927.6.5100	serine/threonine-protein kinase, putative	Protein.kinase	358	8610	450	11541	41.6	93.7	35.9	83.9	0.44	0.43	0	-1.2009
Tb927.10.14770	AKB1 protein kinase	Protein.kinase	234	6346	313	8854	27.2	69	24.9	64.4	0.39	0.39	0	-1.3585
Tb927.4.800	TOR3 protein kinase = TOR-like 1	Protein.kinase	270	15790	371	25831	31.4	171.8	29.6	187.8	0.18	0.16	0	-2.5564
Tb11.v5.0626	protein kinase, putative	Protein.kinase	63	1510	78	1664	7.3	16.4	6.2	12.1	0.45	0.51	0	-1.0589
Tb927.10.14800	MAPK9 protein kinase	Protein.kinase	63	1510	78	1664	7.3	16.4	6.2	12.1	0.45	0.51	0	-1.0589
Tb927.10.15300	protein kinase, putative	Protein.kinase	176	6617	219	9351	20.5	72	17.5	68	0.28	0.26	0	-1.889
Tb927.11.620	TbRAPTOR (TOR signalling)	Protein.kinase	173	5987	243	9442	20.1	65.1	19.4	68.7	0.31	0.28	0	-1.7612
Tb927.1.1930	TOR4 protein kinase = TOR-like 2	Protein.kinase	666	29130	884	45206	77.4	316.9	70.5	328.7	0.24	0.21	0	-2.152
Tb927.11.4610	protein kinase A regulatory subunit (PKA-R)	Protein.kinase	109	6424	157	8928	12.7	69.9	12.5	64.9	0.18	0.19	0	-2.4344
Tb11.v5.0587	protein kinase A regulatory subunit, putative	Protein.kinase	109	6337	155	8762	12.7	68.9	12.4	63.7	0.18	0.19	0	-2.4344
Tb927.9.6560	protein kinase, putative	Protein.kinase	242	12540	373	16378	28.1	136.4	29.7	119.1	0.21	0.25	0	-2.1203
Tb927.11.9190	protein kinase, putative	Protein.kinase	133	4209	182	6725	15.5	45.8	14.5	48.9	0.34	0.3	0	-1.6439
Tb11.v5.0644	serine/threonine-protein kinase, putative	Protein.kinase	47	1206	86	1635	5.5	13.1	6.9	11.9	0.42	0.58	0	-1
Tb927.10.1940	serine/threonine-protein kinase, putative	Protein.kinase	47	1206	86	1635	5.5	13.1	6.9	11.9	0.42	0.58	0	-1
Tb927.10.8420	TOR1 protein kinase	Protein.kinase	232	14865	351	24751	27	161.7	28	180	0.17	0.16	0	-2.5995
Tb11.v5.0515	protein kinase, putative	Protein.kinase	109	3971	139	5307	12.7	43.2	11.1	38.6	0.29	0.29	0	-1.7859
Tb927.7.6310	PLK polo-like protein kinase	Protein.kinase	117	5803	182	8357	13.6	63.1	14.5	60.8	0.22	0.24	0	-2.1203
Tb927.4.2110	protein phosphatase 2C, putative	Protein.phosphatase	123	2374	163	3564	14.3	25.8	13	25.9	0.55	0.5	0	-0.9296
Tb927.4.3610	protein phosphatase 1, putative	Protein.phosphatase	210	2890	287	3825	24.4	31.4	22.9	27.8	0.78	0.82	0	-0.3219
Tb927.10.5590	protein phosphatase 2C, putative	Protein.phosphatase	416	3704	471	5097	48.3	40.3	37.5	37.1	1.2	1.01	0	0.144
Tb927.9.6090	PTP1-interacting protein, 39 kDa PIP39	Protein.phosphatase	1150	17410	1646	22763	133.6	189.4	131.2	165.5	0.71	0.79	0	-0.415
Tb927.4.5030	protein phosphatase 1 (PP1)	Protein.phosphatase	403	5400	562	7380	46.8	58.7	44.8	53.7	0.8	0.83	0	-0.2951
Tb11.v5.0991	protein phosphatase 2C, putative	Protein.phosphatase	73	1060	70	1312	8.5	11.5	5.6	9.5	0.74	0.59	0	-0.5886
Tb927.11.1780	protein phosphatase 2C, putative	Protein.phosphatase	73	1060	70	1312	8.5	11.5	5.6	9.5	0.74	0.59	0	-0.5886
Tb927.9.6100	TFIIF-stimulated CTD phosphatase, in UPF1-TAP	Protein.phosphatase	1155	17530	1678	22908	134.2	190.7	133.8	166.6	0.7	0.8	0	-0.415
Tb927.8.7390	protein phosphatase 1,PP1	Protein.phosphatase	425	5754	627	7948	49.4	62.6	50	57.8	0.79	0.87	0	-0.2688
Tb927.2.4830	TFIIF-stimulated CTD phosphatase, putative	Protein.phosphatase	344	4703	496	5204	40	51.2	39.5	37.8	0.78	1.04	0	-0.1361
Tb927.10.6690	protein tyrosine phosphatase, putative (TbPTP1)	Protein.phosphatase	114	1341	134	1791	13.2	14.6	10.7	13	0.9	0.82	0	-0.2176
Tb927.10.4930	protein phosphatase 2C, putative	Protein.phosphatase	39	709	75	804	4.5	7.7	6	5.8	0.58	1.03	0	-0.3129
Tb927.8.1130	protein phosphatase with EF-Hand domains, putative	Protein.phosphatase	118	3039	170	4539	13.7	33.1	13.6	33	0.41	0.41	0	-1.2863
Tb927.9.13150	TFIIF-stimulated CTD phosphatase, putative	Protein.phosphatase	213	2425	312	2902	24.8	26.4	24.9	21.1	0.94	1.18	0	0.0841
Tb927.3.1240	protein phosphatase 2A, putative	Protein.phosphatase	184	2248	289	2703	21.4	24.5	23	19.7	0.87	1.17	0	0.0286
Tb927.3.2110	TFIIF-stimulated CTD phosphatase, putative	Protein.phosphatase	243	2522	285	3485	28.2	27.4	22.7	25.3	1.03	0.9	0	-0.0514
Tb11.v5.0750	dual specificity protein phosphatase, putative	Protein.phosphatase	112	2584	147	4677	13	28.1	11.7	34	0.46	0.34	0	-1.3219
Tb11.v5.0643	dual specificity protein phosphatase, putative	Protein.phosphatase	200	3168	245	5770	23.2	34.5	19.5	42	0.67	0.46	0	-0.8237
Tb927.4.3640	protein phosphatase 1, putative	Protein.phosphatase	375	5786	534	7288	43.6	62.9	42.6	53	0.69	0.8	0	-0.4247
Tb927.3.2150	protein phosphatase 2C, putative	Protein.phosphatase	164	2565	305	3758	19.1	27.9	24.3	27.3	0.68	0.89	0	-0.3492
Tb927.4.3620	protein phosphatase 1, putative	Protein.phosphatase	393	5898	572	7468	45.7	64.2	45.6	54.3	0.71	0.84	0	-0.3677
Tb927.4.3630	protein phosphatase 1, putative	Protein.phosphatase	373	5772	531	7270	43.3	62.8	42.3	52.9	0.69	0.8	0	-0.4247
Tb927.10.10610	protein tyrosine phosphatase, putative	Protein.phosphatase	144	2387	224	3416	16.7	26	17.9	24.8	0.64	0.72	0	-0.5564
Tb927.9.6150	protein phosphatase 2A regulatory subunit, putative	Protein.phosphatase	288	4613	380	6772	33.5	50.2	30.3	49.2	0.67	0.62	0	-0.6326
Tb927.8.3410	Possible protein tyrosine phosphatase	Protein.phosphatase	176	5113	221	9255	20.5	55.6	17.6	67.3	0.37	0.26	0	-1.6666
Tb927.11.5010	TFIIF-stimulated CTD phosphatase, putative	Protein.phosphatase	118	1572	149	2859	13.7	17.1	11.9	20.8	0.8	0.57	0	-0.5458
Tb11.v5.0751	dual specificity protein phosphatase, putative	Protein.phosphatase	54	1173	65	1993	6.3	12.8	5.2	14.5	0.49	0.36	0	-1.2345
Tb927.10.6460	protein phosphatase 2B, putative	Protein.phosphatase	78	1192	101	1100	9.1	13	8.1	8	0.7	1.01	0	-0.226
Tb927.10.8050	TFIIF-stimulated CTD phosphatase, putative	Protein.phosphatase	232	3570	335	5036	27	38.8	26.7	36.6	0.7	0.73	0	-0.484
Tb927.5.1660	protein phosphatase 2C, putative	Protein.phosphatase	392	9245	610	14305	45.6	100.6	48.6	104	0.45	0.47	0	-1.1203
Tb927.11.11940	protein phosphatase 2A, putative	Protein.phosphatase	221	3087	304	3856	25.7	33.6	24.2	28	0.76	0.86	0	-0.304
Tb927.3.3380	TFIIF-stimulated CTD phosphatase, putative	Protein.phosphatase	91	1402	147	1590	10.6	15.3	11.7	11.6	0.69	1.01	0	-0.2345
Tb927.2.5050	protein phosphatase 2C, putative	Protein.phosphatase	89	1436	135	1576	10.3	15.6	10.8	11.5	0.66	0.94	0	-0.3219
Tb927.6.4630	kinetoplastid-specific phospho-protein phosphatase, putative	Protein.phosphatase	160	2802	271	3684	18.6	30.5	21.6	26.8	0.61	0.81	0	-0.4941
Tb927.6.1230	kinetoplastid-specific phospho-protein phosphatase	Protein.phosphatase	218	3494	340	4872	25.3	38	27.1	35.4	0.67	0.77	0	-0.4739
Tb927.11.10340	Putative serine/threonine protein phosphatase	Protein.phosphatase	167	2628	198	4017	19.4	28.6	15.8	29.2	0.68	0.54	0	-0.7131
Tb927.5.590	protein phosphatase 1, regulatory subunit, putative	Protein.phosphatase	152	2630	191	3126	17.7	28.6	15.2	22.7	0.62	0.67	0	-0.6326
Tb927.11.4990	kinetoplastid-specific phospho-protein phosphatase, putative	Protein.phosphatase	128	2327	211	3470	14.9	25.3	16.8	25.2	0.59	0.67	0	-0.6666
Tb927.10.4180	TFIIF-stimulated CTD phosphatase, putative	Protein.phosphatase	115	2407	215	3258	13.4	26.2	17.1	23.7	0.51	0.72	0	-0.7013
Tb927.10.6540	kinetoplastid-specific phospho-protein phosphatase, putative	Protein.phosphatase	113	2232	127	3253	13.1	24.3	10.1	23.7	0.54	0.43	0	-1.0439
Tb927.8.1710	protein phosphatase 2A, regulatory subunit B, putative,phosphotyrosyl phosphate activator protein, putative	Protein.phosphatase	166	2765	283	3749	19.3	30.1	22.6	27.3	0.64	0.83	0	-0.4442
Tb11.v5.0390	serine/threonine protein phosphatase 2A regulatory subunit, putative	Protein.phosphatase	103	2606	110	3564	12	28.3	8.8	25.9	0.42	0.34	0	-1.3959
Tb927.10.11450	TFIIF-stimulated CTD phosphatase, putative	Protein.phosphatase	190	4836	260	8502	22.1	52.6	20.7	61.8	0.42	0.33	0	-1.415
Tb927.10.14270	TFIIF-stimulated CTD phosphatase, putative	Protein.phosphatase	121	2990	143	4646	14.1	32.5	11.4	33.8	0.43	0.34	0	-1.3771
Tb927.11.13880	kinetoplastid-specific protein tyrosine phosphatase, putative	Protein.phosphatase	122	2381	173	2706	14.2	25.9	13.8	19.7	0.55	0.7	0	-0.6781
Tb927.4.820	TFIIF-stimulated CTD phosphatase, putative	Protein.phosphatase	83	1531	115	2171	9.6	16.7	9.2	15.8	0.57	0.58	0	-0.7984
Tb927.9.1540	protein phosphatase 2B, putative	Protein.phosphatase	143	2143	189	2373	16.6	23.3	15.1	17.3	0.71	0.87	0	-0.3401
Tb927.10.13670	serine/threonine protein phosphatase 5, PP5, interacts with HSP83	Protein.phosphatase	562	9626	820	12316	65.3	104.7	65.4	89.6	0.62	0.73	0	-0.567
Tb927.3.2820	TFIIF-stimulated CTD phosphatase, putative	Protein.phosphatase	120	1975	187	2662	13.9	21.5	14.9	19.4	0.65	0.77	0	-0.4941
Tb927.8.8040	kinetoplastid-specific phospho-protein phosphatase, putative	Protein.phosphatase	128	2010	185	2574	14.9	21.9	14.7	18.7	0.68	0.79	0	-0.4442
Tb927.11.14910	protein phosphatase 2C, putative	Protein.phosphatase	79	2077	133	2610	9.2	22.6	10.6	19	0.41	0.56	0	-1.0439
Tb927.11.16970	protein phosphatase 4, putative	Protein.phosphatase	124	3042	190	4609	14.4	33.1	15.1	33.5	0.44	0.45	0	-1.1681
Tb11.v5.0674	protein phosphatase 2A regulatory subunit, putative	Protein.phosphatase	144	2768	221	3568	16.7	30.1	17.6	25.9	0.55	0.68	0	-0.7013
Tb927.9.3470	low molecular weight protein tyrosine phosphatase, putative	Protein.phosphatase	123	2208	195	2334	14.3	24	15.5	17	0.6	0.91	0	-0.4055
Tb927.10.11360	protein phosphatase 2A regulatory subunit, putative	Protein.phosphatase	143	2855	225	3779	16.6	31.1	17.9	27.5	0.53	0.65	0	-0.7612
Tb927.6.750	kinetoplastid-specific phospho-protein phosphatase, putative	Protein.phosphatase	117	2509	174	2649	13.6	27.3	13.9	19.3	0.5	0.72	0	-0.7131
Tb927.7.4020	protein phosphatase 2C, putative	Protein.phosphatase	168	7572	253	9933	19.5	82.4	20.2	72.2	0.24	0.28	0	-1.9434
Tb927.7.3750	TFIIF-stimulated CTD phosphatase, putative	Protein.phosphatase	155	2805	217	3839	18	30.5	17.3	27.9	0.59	0.62	0	-0.725
Tb927.4.3680	protein phosphatase 2C, putative	Protein.phosphatase	116	2725	213	3545	13.5	29.6	17	25.8	0.46	0.66	0	-0.8365
Tb927.4.4510	protein phosphatase 2C, putative	Protein.phosphatase	170	5551	202	8888	19.8	60.4	16.1	64.6	0.33	0.25	0	-1.7859
Tb927.6.1800	protein phosphatase 2C, putative	Protein.phosphatase	132	3629	166	5148	15.3	39.5	13.2	37.4	0.39	0.35	0	-1.4344
Tb927.4.1870	kinetoplastid-specific phospho-protein phosphatase, putative	Protein.phosphatase	74	2368	148	2971	8.6	25.8	11.8	21.6	0.33	0.55	0	-1.1844
Tb927.11.760	protein phosphatase 2C, putative	Protein.phosphatase	256	11606	486	19966	29.7	126.3	38.7	145.2	0.24	0.27	0	-1.9714
Tb927.1.4050	ser/thr protein phosphatase with EF-Hand domains (PPEF)	Protein.phosphatase	134	4693	200	7488	15.6	51.1	15.9	54.5	0.31	0.29	0	-1.737
Tb927.5.4380	KPP1 kinetoplastid-specific phospho-protein phosphatase	Protein.phosphatase	270	8061	318	11175	31.4	87.7	25.3	81.3	0.36	0.31	0	-1.5778
Tb927.4.4330	kinetoplastid-specific phospho-protein phosphatase, putative	Protein.phosphatase	56	1351	85	2051	6.5	14.7	6.8	14.9	0.44	0.46	0	-1.152
Tb927.11.8090	protein phosphatase 1, putative	Protein.phosphatase	76	2730	97	3719	8.8	29.7	7.7	27	0.3	0.29	0	-1.7612
Tb07.30D13.80	hypothetical protein, conserved (pseudogene)	Pseudogene	778	6920	1069	9873	90.4	75.3	85.2	71.8	1.2	1.19	0	0.257
Tb07.30D13.180	hypothetical protein, conserved (pseudogene)	Pseudogene	752	6689	1029	9673	87.4	72.8	82	70.3	1.2	1.17	0	0.2449
Tb927.1.4810	hypothetical protein, conserved (pseudogene)	Pseudogene	238	1544	288	1890	27.7	16.8	23	13.7	1.65	1.68	0	0.7355
Tb927.9.4840	glucose transporter (pseudogene), putative	pseudogene	9	97	7	155	1	1.1	0.6	1.1	0.91	0.55	0	-0.454
Tb927.8.1390	hypothetical protein, conserved (pseudogene)	Pseudogene	644	6222	876	8840	74.8	67.7	69.8	64.3	1.1	1.09	0	0.1309
Tb927.5.2490	hypothetical protein, conserved (pseudogene)	Pseudogene	50	847	57	945	5.8	9.2	4.5	6.9	0.63	0.65	0	-0.6439
Tb927.11.15570	hypothetical protein, conserved (pseudogene)	Pseudogene	90	1023	108	1694	10.5	11.1	8.6	12.3	0.95	0.7	0	-0.2775
Tb11.02.5090b	proliferator-activated receptor-interacting protein (PRIP) interacting protein (PIMT), putative, pseudogene	Pseudogene	50	777	75	870	5.8	8.5	6	6.3	0.68	0.95	0	-0.2951
Tb927.8.8080	UDP-Gal or UDP-GlcNAc-dependent glycosyltransferase pseudogene	Pseudogene	62	1253	105	1529	7.2	13.6	8.4	11.1	0.53	0.76	0	-0.6326
Tb927.4.5050	dihydrolipoamide dehydrogenase, pseudogene, putative,acetoin dehydrogenase e3 component, point mutation,dihydrolipoamide dehydrogenase, point mutation	Pseudogene	349	4871	468	7274	40.6	53	37.3	52.9	0.77	0.71	0	-0.4344
Tb927.8.1220	hypothetical protein, conserved (pseudogene)	Pseudogene	115	1791	153	2537	13.4	19.5	12.2	18.4	0.69	0.66	0	-0.567
Tb927.3.4980	hypothetical protein, conserved (pseudogene)	Pseudogene	306	6627	413	10982	35.6	72.1	32.9	79.9	0.49	0.41	0	-1.152
Tb927.11.7610	gp63-1 surface protease pseudogene	pseudogene	79	1141	80	1204	9.2	12.4	6.4	8.8	0.74	0.73	0	-0.4442
Tb927.5.290	galactokinase, pseudogene	pseudogene	211	4295	291	4784	24.5	46.7	23.2	34.8	0.52	0.67	0	-0.749
Tb927.6.360	UDP-Gal or UDP-GlcNAc-dependent glycosyltransferase pseudogene	Pseudogene	55	1121	68	1776	6.4	12.2	5.4	12.9	0.52	0.42	0	-1.0893
Tb927.2.540	DNA-directed RNA polymerase, pseudogene, putative,DNA-directed RNA polymerase, degenerate	Pseudogene	5694	101147	8105	81443	661.6	1100.3	646	592.2	0.6	1.09	0	-0.243
Tb927.2.460	DNA-directed RNA polymerase, pseudogene	Pseudogene	5618	100897	8113	80920	652.8	1097.6	646.7	588.4	0.59	1.1	0	-0.243
Tb927.2.1200	DNA-directed RNA polymerase III, pseudogene	Pseudogene	5263	95286	7597	75901	611.6	1036.5	605.6	551.9	0.59	1.1	0	-0.243
Tb927.2.490	DNA-directed RNA polymerase, pseudogene	Pseudogene	5316	96759	7660	76732	617.7	1052.6	610.6	558	0.59	1.09	0	-0.2515
Tb927.2.1110	DNA-directed RNA polymerase III, pseudogene	Pseudogene	5195	92710	7374	74598	603.7	1008.5	587.8	542.5	0.6	1.08	0	-0.2515
Tb927.2.300	DNA-directed RNA polymerase, pseudogene	Pseudogene	5654	101983	8208	81976	657	1109.4	654.3	596.1	0.59	1.1	0	-0.243
Tb927.2.420	DNA-directed RNA polymerase, pseudogene	Pseudogene	5660	102000	8212	81932	657.7	1109.6	654.6	595.8	0.59	1.1	0	-0.243
Tb927.4.230	DNA-directed RNA polymerase III, pseudogene	Pseudogene	5546	98320	8012	78726	644.4	1069.5	638.6	572.5	0.6	1.12	0	-0.2176
Tb927.6.5190	DNA-directed RNA polymerase III, pseudogene	Pseudogene	3552	68600	5294	54919	412.7	746.2	422	399.4	0.55	1.06	0	-0.3129
Tb927.4.5350	3-methylcrotonyl-CoA carboxylase, pseudogene, putative,3-methylcrotonyl-CoA carboxylase, point mutation	Pseudogene	448	10084	670	13829	52.1	109.7	53.4	100.6	0.47	0.53	0	-1
Tb927.11.9240	hypothetical protein, conserved (pseudogene)	Pseudogene	250	9497	362	16987	29.1	103.3	28.9	123.5	0.28	0.23	0	-1.9714
Tb927.6.4290	hypothetical protein, conserved (pseudogene)	Pseudogene	273	5909	429	7445	31.7	64.3	34.2	54.1	0.49	0.63	0	-0.8365
Tb927.2.1770	hypothetical protein, conserved (pseudogene)	Pseudogene	41	682	62	713	4.8	7.4	4.9	5.2	0.65	0.94	0	-0.331
Tb927.8.8060	UDP-Gal or UDP-GlcNAc-dependent glycosyltransferase pseudogene	Pseudogene	18	353	25	358	2.1	3.8	2	2.6	0.55	0.77	0	-0.5995
Tb927.1.2410	beta tubulin, pseudogene	Pseudogene	20071	489319	29757	778781	2332.3	5322.9	2371.9	5663.1	0.44	0.42	0	-1.2176
Tb11.15.0005	hypothetical protein, conserved (pseudogene)	Pseudogene	0	3	0	1	0	0	0	0	0	0	0	#DIV/0!
Tb927.10.16340	UDP-Gal or UDP-GlcNAc-dependent glycosyltransferase pseudogene	Pseudogene	0	0	0	1	0	0	0	0	0	0	0	#DIV/0!
Tb927.11.17310	hypothetical protein, conserved (pseudogene)	Pseudogene	0	2	0	0	0	0	0	0	0	0	0	#DIV/0!
Tb927.11.17990	hypothetical protein, conserved (pseudogene)	Pseudogene	0	0	0	1	0	0	0	0	0	0	0	#DIV/0!
Tb927.11.18130	hypothetical protein, conserved (pseudogene)	Pseudogene	0	0	0	0	0	0	0	0	0	0	0	#DIV/0!
Tb927.11.19700	hypothetical protein, conserved (pseudogene),hypothetical protein, conserved, degenerate	Pseudogene	0	0	0	0	0	0	0	0	0	0	0	#DIV/0!
Tb927.2.6404	UDP-Gal or UDP-GlcNAc-dependent glycosyltransferase pseudogene	Pseudogene	0	1	0	0	0	0	0	0	0	0	0	#DIV/0!
Tb927.5.5020	UDP-Gal or UDP-GlcNAc-dependent glycosyltransferase pseudogene	Pseudogene	0	2	0	1	0	0	0	0	0	0	0	#DIV/0!
Tb927.5.5140	UDP-Gal or UDP-GlcNAc-dependent glycosyltransferase pseudogene	Pseudogene	0	0	0	1	0	0	0	0	0	0	0	#DIV/0!
Tb927.5.5180	UDP-Gal or UDP-GlcNAc-dependent glycosyltransferase pseudogene	Pseudogene	0	0	0	2	0	0	0	0	0	0	0	#DIV/0!
Tb927.6.5310	UDP-Gal or UDP-GlcNAc-dependent glycosyltransferase pseudogene	Pseudogene	0	1	0	0	0	0	0	0	0	0	0	#DIV/0!
Tb927.8.200	UDP-Gal or UDP-GlcNAc-dependent glycosyltransferase pseudogene	Pseudogene	0	2	0	2	0	0	0	0	0	0	0	#DIV/0!
Tb927.9.16800	hypothetical protein, conserved (pseudogene)	Pseudogene	0	1	0	0	0	0	0	0	0	0	0	#DIV/0!
Tb927.4.5520	UDP-Gal or UDP-GlcNAc-dependent glycosyltransferase pseudogene	Pseudogene	0	1	0	1	0	0	0	0	0	0	0	#DIV/0!
Tb927.3.5090	tryparedoxin, putative	Redox	105	1548	202	1994	12.2	16.8	16.1	14.5	0.73	1.11	0	-0.1203
Tb927.7.1120	trypanothione/tryparedoxin dependent peroxidase 1 (TDPX1)	Redox	371	5289	594	6632	43.1	57.5	47.3	48.2	0.75	0.98	0	-0.2092
Tb927.7.1130	trypanothione/tryparedoxin dependent peroxidase 2 (TDPX2)	Redox	384	5586	637	7031	44.6	60.8	50.8	51.1	0.73	0.99	0	-0.2176
Tb927.10.12370	gamma-glutamylcysteine synthetase (GCS)	Redox	545	6558	798	8892	63.3	71.3	63.6	64.7	0.89	0.98	0	-0.097
Tb927.7.1140	trypanothione/tryparedoxin dependent peroxidase 3 (TDPX3)	Redox	339	4533	548	5183	39.4	49.3	43.7	37.7	0.8	1.16	0	-0.0291
Tb927.6.4470	prozyme,S-adenosylmethionine decarboxylaseregulator	Redox	799	14376	1026	20457	92.8	156.4	81.8	148.8	0.59	0.55	0	-0.811
Tb11.v5.0774	dihydrolipoamide acetyltransferase precursor, putative	Redox	610	8688	794	11046	70.9	94.5	63.3	80.3	0.75	0.79	0	-0.3771
Tb11.02.5400b	cystathionine beta-synthase, putative	Redox	803	10054	1060	16057	93.3	109.4	84.5	116.8	0.85	0.72	0	-0.3492
Tb11.v5.0288	ribonucleoside-diphosphate reductase small chain, putative	Redox	721	9100	1140	18680	83.8	99	90.9	135.8	0.85	0.67	0	-0.3959
Tb927.7.3500	glutathione-S-transferase/glutaredoxin, putative	Redox	610	8261	950	12089	70.9	89.9	75.7	87.9	0.79	0.86	0	-0.2775
Tb11.v5.0904	glutaredoxin-like protein, putative	Redox	104	1797	170	2330	12.1	19.5	13.6	16.9	0.62	0.8	0	-0.4941
Tb927.9.3590	monothiol glutaredoxin, putative	Redox	103	1786	168	2304	12	19.4	13.4	16.8	0.62	0.8	0	-0.4941
Tb927.3.4940	5-histidylcysteine sulfoxide synthase, 1st step ovothiol s/s	Redox	160	4376	223	6463	18.6	47.6	17.8	47	0.39	0.38	0	-1.3771
Tb11.v5.0668	Protein sisulphide isomerase	Redox	558	6957	797	11380	64.8	75.7	63.5	82.8	0.86	0.77	0	-0.2951
Tb927.7.4000	glutathione synthetase, putative	Redox	437	5077	518	6996	50.8	55.2	41.3	50.9	0.92	0.81	0	-0.2092
Tb927.4.2450	Protein Disulfide Isomerase 1	Redox	266	3929	364	6089	30.9	42.7	29	44.3	0.72	0.65	0	-0.5458
Tb927.6.4410	S-adenosylmethionine decarboxylase (AdoMetDC)	Redox	354	6343	569	7571	41.1	69	45.4	55.1	0.6	0.82	0	-0.4941
Tb927.6.4460	S-adenosylmethionine decarboxylase (AdoMetDC)	Redox	354	6343	569	7571	41.1	69	45.4	55.1	0.6	0.82	0	-0.4941
Tb927.9.7770	spermidine synthase (SpSyn)	Redox	641	8928	1031	12167	74.5	97.1	82.2	88.5	0.77	0.93	0	-0.2345
Tb927.11.8820	glutathionylspermidine synthetase, putative	Redox	71	918	104	1102	8.3	10	8.3	8	0.83	1.04	0	-0.097
Tb927.5.950	monothiol glutaredoxin 3	Redox	118	2421	216	3116	13.7	26.3	17.2	22.7	0.52	0.76	0	-0.6439
Tb927.10.10390	trypanothione reductase	Redox	856	12382	1206	18241	99.5	134.7	96.1	132.6	0.74	0.72	0	-0.454
Tb927.3.3780	tryparedoxin	Redox	973	18320	1636	23262	113.1	199.3	130.4	169.2	0.57	0.77	0	-0.5778
Tb927.3.3760	tryparedoxin (TRYP1)	Redox	964	18160	1615	23153	112	197.5	128.7	168.4	0.57	0.76	0	-0.5886
Tb927.11.15920	glutathione peroxidase, putative (PxIV)	Redox	72	1335	113	1378	8.4	14.5	9	10	0.58	0.9	0	-0.4344
Tb927.2.4370	trypanothione synthetase (TRYS)	Redox	319	8238	379	12134	37.1	89.6	30.2	88.2	0.41	0.34	0	-1.415
Tb927.11.1370	glutaredoxin GRX1	Redox	216	2433	385	2440	25.1	26.5	30.7	17.7	0.95	1.73	0	0.4222
Tb927.6.4030	superoxide dismutase, putative	Redox	190	2959	299	3594	22.1	32.2	23.8	26.1	0.69	0.91	0	-0.3219
Tb927.11.13730	ornithine decarboxylase (ODC)	Redox	484	8737	704	11376	56.2	95	56.1	82.7	0.59	0.68	0	-0.6552
Tb927.9.3370	thioredoxin (trx)	Redox	114	1720	167	1639	13.2	18.7	13.3	11.9	0.71	1.12	0	-0.1282
Tb927.1.1770	glutaredoxin GRX2	Redox	49	883	70	761	5.7	9.6	5.6	5.5	0.59	1.02	0	-0.3129
Tb11.v5.0653	trypanothione synthetase, putative	Redox	222	6154	270	9238	25.8	66.9	21.5	67.2	0.39	0.32	0	-1.4941
Tb927.9.5840	tryparedoxin peroxidase (TRYP1)	Redox	1449	24818	2716	30461	168.4	270	216.5	221.5	0.62	0.98	0	-0.3219
Tb927.9.5750	tryparedoxin peroxidase (TRYP1)	Redox	1474	25885	2748	32039	171.3	281.6	219	233	0.61	0.94	0	-0.3677
Tb927.3.4240	tryparedoxin 2, TRX2	Redox	51	939	73	1000	5.9	10.2	5.8	7.3	0.58	0.79	0	-0.5458
Tb927.10.10420	monothiol glutaredoxin 2	Redox	66	1424	94	1647	7.7	15.5	7.5	12	0.5	0.63	0	-0.8237
Tb927.6.1080	glyoxalase II (glxII)	Redox	243	4158	363	5165	28.2	45.2	28.9	37.6	0.62	0.77	0	-0.5249
Tb11.v5.0869	cystathione gamma lyase, putative	Redox	151	3136	221	3759	17.5	34.1	17.6	27.3	0.51	0.64	0	-0.7984
Tb927.4.1350	glyoxalase II (glx2-2)	Redox	177	4585	280	7069	20.6	49.9	22.3	51.4	0.41	0.43	0	-1.2515
Tb927.8.1990	mitochondrial peroxiredoxin (TRYP2)	Redox	508	9793	996	14749	59	106.5	79.4	107.3	0.55	0.74	0	-0.6326
Tb927.11.15910	iron superoxide dismutase	Redox	741	15271	1440	20181	86.1	166.1	114.8	146.8	0.52	0.78	0	-0.6215
Tb927.11.15020	iron superoxide dismutase (TbSODB)	Redox	743	14033	1417	17654	86.3	152.7	112.9	128.4	0.57	0.88	0	-0.4639
Tb927.5.280	retrotransposon hot spot protein (RHS3, pseudogene), putative	RHS	257	6156	384	9045	29.9	67	30.6	65.8	0.45	0.47	0	-1.1203
Tb11.v5.0295	retrotransposon hot spot (RHS) protein, putative	RHS	2555	44126	3628	66662	296.9	480	289.2	484.8	0.62	0.6	0	-0.7131
Tb927.2.1120	retrotransposon hot spot protein (RHS4, pseudogene), putative	RHS	3579	67654	5237	101231	415.9	735.9	417.4	736.1	0.57	0.57	0	-0.811
Tb927.6.5180	retrotransposon hot spot protein (RHS4, pseudogene), putative	RHS	645	11995	918	16628	74.9	130.5	73.2	120.9	0.57	0.61	0	-0.7612
Tb11.v5.0693	retrotransposon hot spot (RHS) protein, putative	RHS	120	2490	179	3383	13.9	27.1	14.3	24.6	0.51	0.58	0	-0.8757
Tb927.2.1160	retrotransposon hot spot protein (RHS2, pseudogene), putative	RHS	559	12077	742	16164	65	131.4	59.1	117.5	0.49	0.5	0	-1.0145
Tb927.4.210	CC2D is a FAZ-ER protein, also present on the basal bodies. CC2D is required for FAZ filament assembly.	RHS	2424	37859	3205	54321	281.7	411.8	255.5	395	0.68	0.65	0	-0.5886
Tb927.10.70	retrotransposon hot spot (RHS), putative, (fragment)	RHS	2041	47484	2675	53604	237.2	516.5	213.2	389.8	0.46	0.55	0	-0.9856
Tb11.v5.0326	retrotransposon hot spot (RHS) protein, putative	RHS	718	15991	960	17264	83.4	174	76.5	125.5	0.48	0.61	0	-0.8757
Tb11.v5.0532	retrotransposon hot spot (RHS) protein, putative	RHS	2037	47443	2672	53550	236.7	516.1	213	389.4	0.46	0.55	0	-0.9856
Tb927.2.1150	retrotransposon hot spot protein (RHS2, pseudogene), putative	RHS	2147	31758	2777	45766	249.5	345.5	221.4	332.8	0.72	0.67	0	-0.5249
Tb927.1.70	retrotransposon hot spot protein 4 (RHS4), putative	RHS	638	16479	1026	23101	74.1	179.3	81.8	168	0.41	0.49	0	-1.152
Tb927.1.350	retrotransposon hot spot protein (RHS, pseudogene), putative	RHS	787	12094	1102	13193	91.4	131.6	87.8	95.9	0.69	0.92	0	-0.3129
Tb11.v5.0594	retrotransposon hot spot (RHS) protein, putative	RHS	2916	49724	3842	72381	338.8	540.9	306.2	526.3	0.63	0.58	0	-0.725
Tb927.10.110	retrotransposon hot spot protein (RHS2, pseudogene), putative	RHS	1761	27533	2303	39996	204.6	299.5	183.6	290.8	0.68	0.63	0	-0.6104
Tb11.1810b	retrotransposon hot spot protein (RHS, pseudogene), putative	RHS	2059	42656	2734	47274	239.3	464	217.9	343.8	0.52	0.63	0	-0.7984
Tb927.2.1060	retrotransposon hot spot protein (RHS1, pseudogene), putative	RHS	251	6817	336	9925	29.2	74.2	26.8	72.2	0.39	0.37	0	-1.3959
Tb927.2.1130	retrotransposon hot spot protein (RHS3, pseudogene), putative	RHS	186	4244	357	4322	21.6	46.2	28.5	31.4	0.47	0.91	0	-0.5353
Tb927.1.300	retrotransposon hot spot protein (RHS, pseudogene), putative	RHS	1632	25658	2235	30663	189.6	279.1	178.2	223	0.68	0.8	0	-0.4344
Tb927.4.240	retrotransposon hot spot protein (RHS4, pseudogene), putative	RHS	691	16017	1055	22467	80.3	174.2	84.1	163.4	0.46	0.51	0	-1.0439
Tb11.v5.0533	retrotransposon hot spot (RHS) protein, putative	RHS	1040	23259	1430	34838	120.8	253	114	253.3	0.48	0.45	0	-1.1047
Tb927.2.340	retrotransposon hot spot protein 4 (RHS4), putative	RHS	5936	110195	8835	156138	689.8	1198.7	704.2	1135.4	0.58	0.62	0	-0.737
Tb927.1.120	retrotransposon hot spot protein 4 (RHS4), putative	RHS	5711	108875	8579	156155	663.6	1184.4	683.8	1135.5	0.56	0.6	0	-0.7859
Tb927.2.1350	retrotransposon hot spot protein (RHS1, pseudogene), putative	RHS	374	8287	477	8837	43.5	90.1	38	64.3	0.48	0.59	0	-0.9024
Tb11.v5.0670	retrotransposon hot spot (RHS) protein, putative	RHS	1917	43203	2559	47512	222.8	470	204	345.5	0.47	0.59	0	-0.9159
Tb927.2.470	retrotransposon hot spot protein 4 (RHS4), putative	RHS	5578	105523	8434	150605	648.2	1147.9	672.3	1095.2	0.56	0.61	0	-0.7735
Tb927.2.450	retrotransposon hot spot protein 4 (RHS4), putative	RHS	5695	109779	8578	154922	661.8	1194.2	683.8	1126.6	0.55	0.61	0	-0.7859
Tb927.2.400	retrotransposon hot spot protein 2 (RHS2), putative	RHS	3183	56554	4178	81432	369.9	615.2	333	592.2	0.6	0.56	0	-0.7859
Tb927.6.150	retrotransposon hot spot protein (RHS3, pseudogene), putative	RHS	561	14695	945	18713	65.2	159.9	75.3	136.1	0.41	0.55	0	-1.0589
Tb927.2.820	retrotransposon hot spot protein (RHS1, pseudogene), putative	RHS	3530	77810	4673	86976	410.2	846.4	372.5	632.5	0.48	0.59	0	-0.9024
Tb927.2.280	retrotransposon hot spot protein 2 (RHS2), putative	RHS	3171	56616	4168	81642	368.5	615.9	332.2	593.7	0.6	0.56	0	-0.7859
Tb927.2.380	retrotransposon hot spot protein 2 (RHS2), putative	RHS	3113	55261	4098	79561	361.7	601.1	326.7	578.6	0.6	0.56	0	-0.7859
Tb927.2.220	retrotransposon hot spot protein (RHS2, pseudogene), putative	RHS	427	9951	596	13668	49.6	108.2	47.5	99.4	0.46	0.48	0	-1.0893
Tb927.1.430	retrotransposon hot spot protein (RHS, pseudogene), putative	RHS	1836	33391	2516	43678	213.3	363.2	200.5	317.6	0.59	0.63	0	-0.7131
Tb927.4.100	retrotransposon hot spot protein (RHS1, pseudogene), putative	RHS	3188	68176	4126	76546	370.4	741.6	328.9	556.6	0.5	0.59	0	-0.8757
Tb927.3.5750	retrotransposon hot spot protein (RHS, pseudogene), putative	RHS	188	2733	239	3160	21.8	29.7	19.1	23	0.73	0.83	0	-0.3585
Tb927.4.200	retrotransposon hot spot protein 1 (RHS1), putative	RHS	2241	54389	3090	61977	260.4	591.6	246.3	450.7	0.44	0.55	0	-1.0145
Tb927.4.300	retrotransposon hot spot protein 3 (RHS3), putative	RHS	192	4067	320	4518	22.3	44.2	25.5	32.9	0.5	0.78	0	-0.6439
Tb927.11.18630	retrotransposon hot spot protein (RHS, pseudogene), putative	RHS	191	2882	258	3993	22.2	31.4	20.6	29	0.71	0.71	0	-0.4941
Tb927.11.18610	retrotransposon hot spot protein (RHS, pseudogene), putative	RHS	140	2360	201	3259	16.3	25.7	16	23.7	0.63	0.68	0	-0.6104
Tb927.4.260	retrotransposon hot spot protein 3 (RHS3), putative	RHS	189	4099	330	4529	22	44.6	26.3	32.9	0.49	0.8	0	-0.6326
Tb927.4.290	retrotransposon hot spot protein 3 (RHS3), putative	RHS	186	4129	327	4514	21.6	44.9	26.1	32.8	0.48	0.8	0	-0.6439
Tb927.1.500	retrotransposon hot spot protein (RHS, pseudogene), putative	RHS	1276	21932	1800	28008	148.3	238.6	143.5	203.7	0.62	0.7	0	-0.5995
Tb927.2.480	retrotransposon hot spot protein (RHS2, pseudogene), putative	RHS	3471	61907	4920	85237	403.3	673.4	392.2	619.8	0.6	0.63	0	-0.7013
Tb927.4.280	retrotransposon hot spot protein 3 (RHS3), putative	RHS	190	4111	333	4497	22.1	44.7	26.5	32.7	0.49	0.81	0	-0.6215
Tb927.4.270	retrotransposon hot spot protein 3 (RHS3), putative	RHS	188	4142	331	4511	21.8	45.1	26.4	32.8	0.48	0.8	0	-0.6439
Tb927.2.1050	retrotransposon hot spot protein (RHS1, pseudogene), putative	RHS	2366	56121	3136	63895	274.9	610.5	250	464.6	0.45	0.54	0	-1.0145
Tb11.v5.0442	retrotransposon hot spot protein, RHS3, putative	RHS	715	17623	1109	23559	83.1	191.7	88.4	171.3	0.43	0.52	0	-1.074
Tb11.v5.0214	retrotransposon hot spot (RHS) protein, putative	RHS	1504	34654	2089	40306	174.8	377	166.5	293.1	0.46	0.57	0	-0.9574
Tb927.5.295b	retrotransposon hot spot protein 1 (RHS1), putative	RHS	1498	34662	2089	40290	174.1	377.1	166.5	293	0.46	0.57	0	-0.9574
Tb11.v5.0489	retrotransposon hot spot protein (RHS, pseudogene)	RHS	2904	65600	4538	91119	337.4	713.6	361.7	662.6	0.47	0.55	0	-0.9714
Tb11.v5.0294	retrotransposon hot spot (RHS) protein, putative	RHS	372	9735	644	12885	43.2	105.9	51.3	93.7	0.41	0.55	0	-1.0589
Tb927.6.160	retrotransposon hot spot protein 1 (RHS1), putative	RHS	2117	52237	2855	60856	246	568.2	227.6	442.5	0.43	0.51	0	-1.0893
Tb927.2.5384	retrotransposon hot spot protein (RHS, pseudogene), putative	RHS	18	491	27	595	2.1	5.3	2.2	4.3	0.4	0.51	0	-1.1361
Tb927.2.1210	retrotransposon hot spot protein 4 (RHS4), putative	RHS	2875	65928	4197	92394	334.1	717.2	334.5	671.9	0.47	0.5	0	-1.0439
Tb927.1.240	retrotransposon hot spot protein (RHS, pseudogene), putative	RHS	4978	93036	6937	125222	578.4	1012.1	552.9	910.6	0.57	0.61	0	-0.7612
Tb927.1.190	retrotransposon hot spot protein (RHS, pseudogene)	RHS	3534	69583	4866	95458	410.7	756.9	387.9	694.2	0.54	0.56	0	-0.8625
Tb927.2.100	retrotransposon hot spot protein 1 (RHS1), putative	RHS	3921	93080	5312	106487	455.6	1012.5	423.4	774.4	0.45	0.55	0	-1
Tb11.1780	retrotransposon hot spot protein (RHS1, pseudogene), putative	RHS	2046	46761	2614	55372	237.7	508.7	208.4	402.7	0.47	0.52	0	-1.0145
Tb927.1.180	retrotransposon hot spot protein 1 (RHS1), putative	RHS	4360	106915	5948	125925	506.6	1163	474.1	915.7	0.44	0.52	0	-1.0589
Tb927.1.220	retrotransposon hot spot protein 1 (RHS1), putative	RHS	4366	106851	5951	125721	507.3	1162.3	474.4	914.2	0.44	0.52	0	-1.0589
Tb927.2.560	retrotransposon hot spot protein 4 (RHS4), putative	RHS	3405	78719	5014	104059	395.7	856.3	399.7	756.7	0.46	0.53	0	-1.0145
Tb927.2.370	retrotransposon hot spot protein 1 (RHS1), putative	RHS	4317	104390	5864	121919	501.6	1135.6	467.4	886.6	0.44	0.53	0	-1.0439
Tb11.v5.0624	retrotransposon hot spot protein (PHS), putative	RHS	1806	46445	2533	56134	209.9	505.2	201.9	408.2	0.42	0.49	0	-1.1361
Tb11.v5.0839	retrotransposon hot spot (RHS) protein, putative	RHS	573	13075	851	12148	66.6	142.2	67.8	88.3	0.47	0.77	0	-0.6897
Tb927.1.450	retrotransposon hot spot protein (RHS, pseudogene), putative	RHS	2265	51405	3378	65047	263.2	559.2	269.3	473	0.47	0.57	0	-0.9434
Tb927.2.720	retrotransposon hot spot protein (RHS5, pseudogene), putative	RHS	198	6590	264	7713	23	71.7	21	56.1	0.32	0.37	0	-1.5353
Tb927.5.160	retrotransposon hot spot protein (RHS, pseudogene), putative	RHS	271	8500	352	9860	31.5	92.5	28.1	71.7	0.34	0.39	0	-1.454
Tb11.v5.0325	retrotransposon hot spot (RHS) protein, putative	RHS	782	20378	1154	25020	90.9	221.7	92	181.9	0.41	0.51	0	-1.1203
Tb927.2.1100	retrotransposon hot spot protein (RHS3, pseudogene), putative	RHS	1187	29650	2143	34817	137.9	322.5	170.8	253.2	0.43	0.67	0	-0.8625
Tb11.v5.1020	retrotransposon hot spot (RHS) protein, putative	RHS	1332	30791	2122	37120	154.8	334.9	169.1	269.9	0.46	0.63	0	-0.8757
Tb927.1.90	retrotransposon hot spot protein (RHS, pseudogene), putative	RHS	1242	35449	2067	41845	144.3	385.6	164.8	304.3	0.37	0.54	0	-1.1361
Tb11.v5.0495	retrotransposon hot spot (RHS), putative	RHS	1074	25749	1788	31450	124.8	280.1	142.5	228.7	0.45	0.62	0	-0.9024
Tb927.2.980	retrotransposon hot spot protein (RHS5, pseudogene), putative	RHS	294	9791	400	11306	34.2	106.5	31.9	82.2	0.32	0.39	0	-1.4941
Tb927.2.1180	retrotransposon hot spot protein 3 (RHS3), putative	RHS	1524	40466	2648	46978	177.1	440.2	211.1	341.6	0.4	0.62	0	-0.9714
Tb927.7.1970	retrotransposon hot spot protein 7 (RHS7), putative	RHS	54	2221	125	2268	6.3	24.2	10	16.5	0.26	0.61	0	-1.2009
Tb927.2.1330	retrotransposon hot spot protein (RHS6, pseudogene), putative	RHS	783	32274	1117	38949	91	351.1	89	283.2	0.26	0.31	0	-1.811
Tb927.4.190	retrotransposon hot spot protein (RHS, pseudogene), putative	RHS	310	10533	419	12334	36	114.6	33.4	89.7	0.31	0.37	0	-1.5564
Tb927.6.5170	retrotransposon hot spot protein (RHS4, pseudogene), putative	RHS	653	13813	1145	15950	75.9	150.3	91.3	116	0.5	0.79	0	-0.6326
Tb927.1.410	retrotransposon hot spot protein (RHS, pseudogene), putative	RHS	1489	37355	2661	44931	173	406.4	212.1	326.7	0.43	0.65	0	-0.889
Tb927.7.1980	retrotransposon hot spot protein 7 (RHS7), putative	RHS	55	2262	131	2319	6.4	24.6	10.4	16.9	0.26	0.62	0	-1.1844
Tb927.6.5160	retrotransposon hot spot protein (RHS3, pseudogene), putative	RHS	1007	21839	1783	25487	117	237.6	142.1	185.3	0.49	0.77	0	-0.6666
Tb927.4.220	retrotransposon hot spot protein (RHS2, pseudogene), putative	RHS	979	23169	1655	26997	113.8	252	131.9	196.3	0.45	0.67	0	-0.8365
Tb927.7.1960	retrotransposon hot spot protein 7 (RHS7), putative	RHS	56	2233	128	2267	6.5	24.3	10.2	16.5	0.27	0.62	0	-1.1681
Tb927.7.1950	retrotransposon hot spot protein 7 (RHS7), putative	RHS	55	2251	127	2304	6.4	24.5	10.1	16.8	0.26	0.6	0	-1.2176
Tb927.4.110	retrotransposon hot spot protein (RHS1, pseudogene), putative	RHS	906	28234	1465	36498	105.3	307.1	116.8	265.4	0.34	0.44	0	-1.3585
Tb927.2.1140	retrotransposon hot spot protein (RHS3, pseudogene), putative	RHS	742	23177	1198	29401	86.2	252.1	95.5	213.8	0.34	0.45	0	-1.3401
Tb927.7.1990	retrotransposon hot spot protein (RHS7, pseudogene), putative	RHS	56	2254	130	2284	6.5	24.5	10.4	16.6	0.27	0.63	0	-1.152
Tb927.2.510	retrotransposon hot spot protein 4 (RHS4), putative	RHS	1207	32587	1871	39530	140.3	354.5	149.1	287.5	0.4	0.52	0	-1.1203
Tb927.7.2000	retrotransposon hot spot protein 7 (RHS7), putative	RHS	47	1968	121	1946	5.5	21.4	9.6	14.2	0.26	0.68	0	-1.0893
Tb11.v5.0353	retrotransposon hot spot (RHS) protein, putative	RHS	47	1955	121	1946	5.5	21.3	9.6	14.2	0.26	0.68	0	-1.0893
Tb927.7.2010	retrotransposon hot spot protein 7 (RHS7), putative	RHS	47	1958	121	1947	5.5	21.3	9.6	14.2	0.26	0.68	0	-1.0893
Tb927.2.270	retrotransposon hot spot protein (RHS3, pseudogene), putative	RHS	1124	35535	2006	43575	130.6	386.6	159.9	316.9	0.34	0.5	0	-1.2515
Tb11.v5.0713	retrotransposon hot spot (RHS) protein, putative	RHS	1186	56525	1746	68425	137.8	614.9	139.2	497.6	0.22	0.28	0	-2
Tb927.7.2020	retrotransposon hot spot protein 7 (RHS7), putative	RHS	47	1947	121	1951	5.5	21.2	9.6	14.2	0.26	0.68	0	-1.0893
Tb927.11.4770	retrotransposon hot spot protein (RHS, pseudogene), putative	RHS	983	46499	1458	56344	114.2	505.8	116.2	409.7	0.23	0.28	0	-1.9714
Tb927.7.2030	retrotransposon hot spot protein 7 (RHS7), putative	RHS	57	2318	132	2365	6.6	25.2	10.5	17.2	0.26	0.61	0	-1.2009
Tb927.2.830	retrotransposon hot spot protein (RHS1, pseudogene), putative	RHS	974	31314	1586	38271	113.2	340.6	126.4	278.3	0.33	0.45	0	-1.3585
Tb927.9.15810	retrotransposon hot spot protein 3 (RHS3), putative	RHS	467	17906	857	21976	54.3	194.8	68.3	159.8	0.28	0.43	0	-1.4941
Tb11.v5.0800	retrotransposon hot spot (RHS) protein, putative	RHS	633	14169	1163	15022	73.6	154.1	92.7	109.2	0.48	0.85	0	-0.5886
Tb11.1790	retrotransposon hot spot protein (RHS, pseudogene), putative	RHS	1105	56177	1571	73221	128.4	611.1	125.2	532.4	0.21	0.24	0	-2.152
Tb927.11.17840	retrotransposon hot spot protein (RHS, pseudogene), putative	RHS	170	6769	239	7923	19.8	73.6	19.1	57.6	0.27	0.33	0	-1.737
Tb927.2.1080	retrotransposon hot spot protein 5 (RHS5), putative	RHS	1259	60011	1741	77127	146.3	652.8	138.8	560.9	0.22	0.25	0	-2.0893
Tb927.2.240	retrotransposon hot spot protein 5 (RHS5), putative	RHS	1297	63438	1805	81062	150.7	690.1	143.9	589.5	0.22	0.24	0	-2.1203
Tb927.1.420	retrotransposon hot spot protein 5 (RHS5), putative	RHS	1183	58456	1622	74933	137.5	635.9	129.3	544.9	0.22	0.24	0	-2.1203
Tb927.4.250	retrotransposon hot spot protein 5 (RHS5), putative	RHS	1037	53283	1442	68985	120.5	579.6	114.9	501.6	0.21	0.23	0	-2.1844
Tb11.v5.0567	retrotransposon hot spot (RHS) protein, putative	RHS	963	47216	1373	61189	111.9	513.6	109.4	445	0.22	0.25	0	-2.0893
Tb927.1.330	retrotransposon hot spot protein (RHS, pseudogene), putative	RHS	696	21795	1128	25810	80.9	237.1	89.9	187.7	0.34	0.48	0	-1.2863
Tb927.6.140	retrotransposon hot spot protein 5 (RHS5), putative	RHS	938	45924	1331	59381	109	499.6	106.1	431.8	0.22	0.25	0	-2.0893
Tb927.2.1170	retrotransposon hot spot protein 5 (RHS5), putative	RHS	1126	56672	1580	73396	130.8	616.5	125.9	533.7	0.21	0.24	0	-2.152
Tb927.1.320	retrotransposon hot spot protein (RHS, pseudogene), putative	RHS	624	19838	1011	23062	72.5	215.8	80.6	167.7	0.34	0.48	0	-1.2863
Tb927.2.1344	retrotransposon hot spot protein (RHS1, pseudogene), putative	RHS	283	8904	493	9153	32.9	96.9	39.3	66.6	0.34	0.59	0	-1.1047
Tb927.10.10010	60S acidic ribosomal subunit	Ribosome	147	1602	277	2284	17.1	17.4	22.1	16.6	0.98	1.33	0	0.2079
Tb927.6.5140	ribosomal P protein AGP2beta-1	Ribosome	164	1927	235	2374	19.1	21	18.7	17.3	0.91	1.08	0	-0.0072
Tb927.10.7710	40S ribosomal protein S8	Ribosome	190	3565	337	5422	22.1	38.8	26.9	39.4	0.57	0.68	0	-0.6781
Tb11.v5.0268	60S ribosomal protein-like, putative	Ribosome	108	2242	174	2923	12.5	24.4	13.9	21.3	0.51	0.65	0	-0.7859
Tb927.10.13730	60S ribosomal protein L7	Ribosome	269	4018	405	5599	31.3	43.7	32.3	40.7	0.72	0.79	0	-0.4055
Tb927.11.6360	60S ribosomal protein L24	Ribosome	124	2007	210	2827	14.4	21.8	16.7	20.6	0.66	0.81	0	-0.4442
Tb927.10.13500	60S ribosomal protein L10a	Ribosome	4762	58116	7110	103047	553.3	632.2	566.7	749.3	0.88	0.76	0	-0.2863
Tb927.11.9710	60S ribosomal protein L10a	Ribosome	4477	57354	6805	98404	520.2	623.9	542.4	715.6	0.83	0.76	0	-0.331
Tb927.10.1090	40S ribosomal protein S23	Ribosome	2374	39326	3537	61923	275.9	427.8	281.9	450.3	0.64	0.63	0	-0.6552
Tb927.10.1080	40S ribosomal protein S23	Ribosome	2503	42724	3809	68985	290.8	464.8	303.6	501.6	0.63	0.61	0	-0.6897
Tb927.11.14000	RNA-binding protein (NRBD1)	Ribosome	8108	120401	11844	163482	942.2	1309.7	944.1	1188.8	0.72	0.79	0	-0.4055
Tb927.11.14020	RNA-binding protein (NRBD2)	Ribosome	8233	121196	12083	165798	956.7	1318.4	963.1	1205.7	0.73	0.8	0	-0.3865
Tb927.7.5170	60S ribosomal protein L23a or L25	Ribosome	3641	66620	5197	93022	423.1	724.7	414.3	676.4	0.58	0.61	0	-0.749
Tb927.7.5180	60S ribosomal protein L23a or L25	Ribosome	3645	66633	5191	93067	423.5	724.8	413.8	676.8	0.58	0.61	0	-0.749
Tb927.3.5050	60S ribosomal protein L4	Ribosome	9719	123603	13909	208705	1129.4	1344.6	1108.7	1517.7	0.84	0.73	0	-0.3492
Tb927.3.3310	60S ribosomal protein L13	Ribosome	5667	95422	8603	139032	658.5	1038	685.7	1011	0.63	0.68	0	-0.6104
Tb927.10.8200	60S Ribosomal protein L1	Ribosome	219	3767	290	4842	25.4	41	23.1	35.2	0.62	0.66	0	-0.6439
Tb927.11.4290	40S ribosomal protein S12	Ribosome	1816	35193	2839	41254	211	382.8	226.3	300	0.55	0.75	0	-0.6215
Tb927.9.15150	60S ribosomal protein L5	Ribosome	8529	130589	12518	194562	991.1	1420.6	997.8	1414.8	0.7	0.71	0	-0.5043
Tb927.9.15110	60S ribosomal protein L5	Ribosome	8595	132290	12614	197027	998.7	1439.1	1005.5	1432.7	0.69	0.7	0	-0.5249
Tb927.5.1610	60S ribosomal protein L13a	Ribosome	5558	89085	8066	144653	645.8	969.1	642.9	1051.9	0.67	0.61	0	-0.6439
Tb927.10.11540	40S ribosomal protein S3	Ribosome	5173	87595	7721	109624	601.1	952.9	615.4	797.2	0.63	0.77	0	-0.5146
Tb927.3.3320	60S ribosomal protein L13	Ribosome	5853	102174	8913	148861	680.1	1111.5	710.5	1082.5	0.61	0.66	0	-0.6552
Tb927.9.6070	40S ribosomal protein S3	Ribosome	5084	87218	7433	110402	590.8	948.8	592.5	802.8	0.62	0.74	0	-0.5564
Tb927.9.3920	40S ribosomal protein S7	Ribosome	5767	83708	9185	143970	670.1	910.6	732.1	1046.9	0.74	0.7	0	-0.4739
Tb927.9.3990	40S ribosomal protein S7	Ribosome	5767	83715	9188	143988	670.1	910.7	732.4	1047.1	0.74	0.7	0	-0.4739
Tb927.11.3590	40S ribosomal protein S4	Ribosome	6447	121274	9446	170249	749.1	1319.2	752.9	1238	0.57	0.61	0	-0.7612
Tb11.v5.1059	40S ribosomal protein S4	Ribosome	6314	117809	9215	167408	733.7	1281.5	734.5	1217.4	0.57	0.6	0	-0.7735
Tb927.11.3600	40S ribosomal protein S4	Ribosome	6314	117809	9215	167407	733.7	1281.5	734.5	1217.4	0.57	0.6	0	-0.7735
Tb927.4.3550	60S ribosomal protein L13a	Ribosome	5148	85569	7579	133769	598.2	930.8	604.1	972.7	0.64	0.62	0	-0.6666
Tb927.4.1860	40S ribosomal protein S19	Ribosome	3062	59778	4603	83309	355.8	650.3	366.9	605.8	0.55	0.61	0	-0.7859
Tb927.4.5170	60S ribosomal protein L7/L12	Ribosome	61	1191	66	1401	7.1	13	5.3	10.2	0.55	0.52	0	-0.9024
Tb927.11.2050	60S acidic ribosomal subunit	Ribosome	8830	139805	12787	199736	1026	1520.8	1019.2	1452.4	0.67	0.7	0	-0.5458
Tb927.1.3180	40S ribosomal protein S11	Ribosome	3959	59467	5974	95536	460	646.9	476.2	694.7	0.71	0.69	0	-0.5146
Tb927.11.2060	60S acidic ribosomal subunit	Ribosome	9003	143982	12995	209194	1046.2	1566.2	1035.8	1521.2	0.67	0.68	0	-0.567
Tb927.9.8070	60S ribosomal protein L10	Ribosome	5255	74641	8185	104619	610.6	812	652.4	760.8	0.75	0.86	0	-0.3129
Tb927.10.560	40S ribosomal protein S11	Ribosome	3535	52034	5370	85698	410.8	566	428	623.2	0.73	0.69	0	-0.4941
Tb927.9.12240	60S ribosomal protein L31	Ribosome	4819	111838	7246	131645	560	1216.6	577.6	957.3	0.46	0.6	0	-0.9159
Tb927.9.7590	60S ribosomal protein L11	Ribosome	4009	114235	6053	147585	465.8	1242.7	482.5	1073.2	0.37	0.45	0	-1.2863
Tb927.9.7620	60S ribosomal protein L11	Ribosome	4009	114238	6053	147609	465.8	1242.7	482.5	1073.4	0.37	0.45	0	-1.2863
Tb927.9.8420	60S ribosomal protein L10	Ribosome	5340	74202	8308	104818	620.5	807.2	662.2	762.2	0.77	0.87	0	-0.2863
Tb927.4.1790	60S ribosomal protein L3	Ribosome	17249	222827	23086	343605	2004.3	2423.9	1840.2	2498.6	0.83	0.74	0	-0.3492
Tb927.9.12200	60S ribosomal protein L31	Ribosome	4888	112661	7344	132906	568	1225.5	585.4	966.5	0.46	0.61	0	-0.9024
Tb927.7.2370	40S ribosomal protein S15	Ribosome	4056	70608	5927	109302	471.3	768.1	472.4	794.8	0.61	0.59	0	-0.737
Tb927.7.2340	40S ribosomal protein S15	Ribosome	4104	72717	6032	111721	476.9	791	480.8	812.4	0.6	0.59	0	-0.749
Tb927.10.3940	40S ribosomal protein S3A	Ribosome	7156	145607	10798	212119	831.5	1583.9	860.7	1542.5	0.52	0.56	0	-0.889
Tb927.6.4690	60S ribosomal protein L9	Ribosome	5242	119656	7730	142102	609.1	1301.6	616.2	1033.3	0.47	0.6	0	-0.9024
Tb927.9.15360	40S ribosomal protein S6	Ribosome	4085	86180	6306	107229	474.7	937.5	502.7	779.7	0.51	0.64	0	-0.7984
Tb927.10.1100	60S ribosomal protein L9	Ribosome	5376	118806	7944	140202	624.7	1292.4	633.2	1019.5	0.48	0.62	0	-0.8625
Tb11.v5.1060	40S ribosomal protein S18, putative	Ribosome	4616	96519	7062	126300	536.4	1049.9	562.9	918.4	0.51	0.61	0	-0.8365
Tb927.10.3930	40S ribosomal protein S3A	Ribosome	7211	145314	10943	212164	837.9	1580.7	872.3	1542.8	0.53	0.57	0	-0.8625
Tb11.v5.0501	40S ribosomal protein S3A	Ribosome	7149	144822	10786	211480	830.7	1575.4	859.8	1537.8	0.53	0.56	0	-0.8757
Tb927.11.10790	40S ribosomal protein SA	Ribosome	7887	114420	11701	175727	916.5	1244.7	932.7	1277.9	0.74	0.73	0	-0.4442
Tb927.11.10910	40S ribosomal protein SA	Ribosome	7887	114420	11701	175727	916.5	1244.7	932.7	1277.9	0.74	0.73	0	-0.4442
Tb927.10.5340	40S ribosomal protein S18	Ribosome	4617	96541	7064	126352	536.5	1050.2	563.1	918.8	0.51	0.61	0	-0.8365
Tb11.v5.0243	40S ribosomal protein S18, putative	Ribosome	4938	104651	7479	136752	573.8	1138.4	596.2	994.4	0.5	0.6	0	-0.8625
Tb927.10.5330	40S ribosomal protein S15A	Ribosome	4938	104651	7479	136751	573.8	1138.4	596.2	994.4	0.5	0.6	0	-0.8625
Tb927.11.6500	40S ribosomal protein S21	Ribosome	4964	87150	7552	120466	576.8	948	602	876	0.61	0.69	0	-0.6215
Tb927.10.3280	60S ribosomal protein L38	Ribosome	1594	30357	2484	39490	185.2	330.2	198	287.2	0.56	0.69	0	-0.6781
Tb927.9.14000	60S ribosomal protein L12	Ribosome	2715	63638	3701	80692	315.5	692.3	295	586.8	0.46	0.5	0	-1.0589
Tb927.10.11390	60S ribosomal protein L6	Ribosome	3719	73720	5650	86587	432.1	801.9	450.4	629.6	0.54	0.72	0	-0.6666
Tb927.11.6510	40S ribosomal protein S21	Ribosome	5042	91310	7731	124474	585.9	993.3	616.2	905.2	0.59	0.68	0	-0.6552
Tb927.10.9800	60S ribosomal protein L22	Ribosome	2232	50273	3449	63825	259.4	546.9	274.9	464.1	0.47	0.59	0	-0.9159
Tb927.8.6030	60S ribosomal protein L12	Ribosome	2643	63206	3621	77700	307.1	687.6	288.6	565	0.45	0.51	0	-1.0589
Tb927.11.6180	60S ribosomal protein L28	Ribosome	2922	87421	4521	115704	339.5	951	360.4	841.4	0.36	0.43	0	-1.3401
Tb927.11.6200	60S ribosomal protein L28	Ribosome	2922	87378	4519	115627	339.5	950.5	360.2	840.8	0.36	0.43	0	-1.3401
Tb927.10.190	40S ribosomal protein S6	Ribosome	3526	80995	5532	102652	409.7	881.1	441	746.5	0.46	0.59	0	-0.9296
Tb927.11.4300	60S ribosomal protein L18	Ribosome	4217	84055	6208	119203	490	914.4	494.8	866.8	0.54	0.57	0	-0.8494
Tb927.10.9880	60S ribosomal protein L18	Ribosome	3828	77208	5750	110290	444.8	839.9	458.3	802	0.53	0.57	0	-0.8625
Tb927.10.3840	60S ribosomal protein L18	Ribosome	3503	65563	5243	72641	407	713.2	417.9	528.2	0.57	0.79	0	-0.5564
Tb927.11.11230	60S ribosomal protein L14	Ribosome	4101	85815	6242	128494	476.5	933.5	497.5	934.4	0.51	0.53	0	-0.9434
Tb927.6.720	60S ribosomal protein L14	Ribosome	4838	97777	7254	153593	562.2	1063.6	578.2	1116.9	0.53	0.52	0	-0.9296
Tb927.8.1110	40S ribosomal protein S9 190aa, 22KDa	Ribosome	4841	89089	7299	128839	562.5	969.1	581.8	936.9	0.58	0.62	0	-0.737
Tb927.7.3680	40S ribosomal protein S27+ ubiquitin	Ribosome	2439	73463	3799	89961	283.4	799.1	302.8	654.2	0.35	0.46	0	-1.304
Tb927.11.10160	60S ribosomal protein L22	Ribosome	2380	55331	3807	68670	276.6	601.9	303.5	499.4	0.46	0.61	0	-0.9024
Tb927.7.1730	60S ribosomal protein L7	Ribosome	5288	123795	8177	158670	614.5	1346.7	651.8	1153.8	0.46	0.56	0	-0.9714
Tb927.7.1740	60S ribosomal protein L7	Ribosome	5284	123758	8163	158637	614	1346.3	650.7	1153.6	0.46	0.56	0	-0.9714
Tb927.7.1750	60S ribosomal protein L7	Ribosome	5319	124230	8182	159335	618.1	1351.4	652.2	1158.7	0.46	0.56	0	-0.9714
Tb927.11.14130	60S ribosomal protein L18	Ribosome	3804	75873	5716	84786	442	825.4	455.6	616.5	0.54	0.74	0	-0.6439
Tb927.2.6090	60S ribosomal protein L44	Ribosome	666	19286	1029	15694	77.4	209.8	82	114.1	0.37	0.72	0	-0.8757
Tb927.9.5690	60S acidic ribosomal protein	Ribosome	1714	43774	2510	45719	199.2	476.2	200.1	332.5	0.42	0.6	0	-0.9714
Tb927.9.2020	60S ribosomal protein L38	Ribosome	915	21227	1434	27826	106.3	230.9	114.3	202.3	0.46	0.57	0	-0.9574
Tb927.10.14710	40S ribosomal protein S2	Ribosome	6722	162203	10359	217694	781.1	1764.5	825.7	1583	0.44	0.52	0	-1.0589
Tb927.10.6370	60S ribosomal protein L5	Ribosome	1253	41714	1662	44958	145.6	453.8	132.5	326.9	0.32	0.41	0	-1.454
Tb927.8.1330	60S ribosomal protein L7a	Ribosome	7108	136213	10977	208749	826	1481.7	875	1518	0.56	0.58	0	-0.811
Tb927.8.1340	60S ribosomal protein L7a	Ribosome	7214	139014	11155	212584	838.3	1512.2	889.2	1545.9	0.55	0.58	0	-0.8237
Tb927.10.5610	40S ribosomal protein S9 190aa, 22KDa	Ribosome	4506	91716	6780	131880	523.6	997.7	540.4	959	0.52	0.56	0	-0.889
Tb927.10.14600	40S ribosomal protein S2	Ribosome	7034	172424	10794	229685	817.4	1875.6	860.4	1670.2	0.44	0.52	0	-1.0589
Tb927.9.14370	60S ribosomal protein L26	Ribosome	3111	71642	4636	104806	361.5	779.3	369.5	762.1	0.46	0.48	0	-1.0893
Tb927.11.8200	40S ribosomal protein S26	Ribosome	2646	47105	4147	60325	307.5	512.4	330.6	438.7	0.6	0.75	0	-0.567
Tb927.11.6300	40S ribosomal protein S5	Ribosome	3444	95809	5249	104689	400.2	1042.2	418.4	761.3	0.38	0.55	0	-1.1047
Tb927.8.6180	60S ribosomal protein L26	Ribosome	3278	74951	4955	106032	380.9	815.3	395	771	0.47	0.51	0	-1.0291
Tb927.11.6140	40S ribosomal protein S15A	Ribosome	1239	34024	1892	43685	144	370.1	150.8	317.7	0.39	0.47	0	-1.2176
Tb927.5.1820	40S ribosomal protein S4	Ribosome	671	26501	999	26436	78	288.3	79.6	192.2	0.27	0.41	0	-1.5564
Tb927.7.240	40S ribosomal protein S33	Ribosome	1315	46977	1908	60162	152.8	511	152.1	437.5	0.3	0.35	0	-1.6215
Tb927.5.1110	60S ribosomal protein L2 L8	Ribosome	7562	183315	10767	221456	878.7	1994.1	858.2	1610.4	0.44	0.53	0	-1.0439
Tb927.11.16280	60S ribosomal protein L2 L8	Ribosome	7455	183482	10688	221491	866.3	1995.9	851.9	1610.6	0.43	0.53	0	-1.0589
Tb927.9.1850	60S ribosomal protein L35	Ribosome	2464	64513	3476	91726	286.3	701.8	277.1	667	0.41	0.42	0	-1.2688
Tb927.7.230	40S ribosomal protein S33	Ribosome	1317	47077	1909	60197	153	512.1	152.2	437.7	0.3	0.35	0	-1.6215
Tb927.9.9210	60S ribosomal protein L37	Ribosome	557	19829	663	21019	64.7	215.7	52.8	152.8	0.3	0.35	0	-1.6215
Tb927.6.5130	60S acidic ribosomal protein P2	Ribosome	2702	104379	4207	130133	314	1135.4	335.3	946.3	0.28	0.35	0	-1.6666
Tb927.6.5120	60S acidic ribosomal protein P2	Ribosome	2752	109072	4304	135060	319.8	1186.5	343.1	982.1	0.27	0.35	0	-1.6897
Tb927.6.5040	60S ribosomal protein L15	Ribosome	6211	149835	8925	179608	721.7	1629.9	711.4	1306.1	0.44	0.54	0	-1.0291
Tb927.7.1050	40S ribosomal protein S16	Ribosome	2510	63912	3574	74413	291.7	695.2	284.9	541.1	0.42	0.53	0	-1.074
Tb927.9.1810	60S ribosomal protein L35	Ribosome	2368	64082	3426	89495	275.2	697.1	273.1	650.8	0.39	0.42	0	-1.304
Tb927.6.4980	40S ribosomal protein S14	Ribosome	3816	104509	5455	141191	443.4	1136.9	434.8	1026.7	0.39	0.42	0	-1.304
Tb927.8.5260	60S ribosomal protein L39	Ribosome	1483	37842	2227	36327	172.3	411.6	177.5	264.2	0.42	0.67	0	-0.8757
Tb927.11.4820	60S ribosomal protein L17	Ribosome	2603	64606	3875	78983	302.5	702.8	308.9	574.3	0.43	0.54	0	-1.0439
Tb927.10.5030	40S ribosomal protein S27+ ubiquitin	Ribosome	2934	94224	4749	109344	340.9	1025	378.5	795.1	0.33	0.48	0	-1.304
Tb927.10.1590	60S ribosomal protein L36	Ribosome	888	22054	1374	24429	103.2	239.9	109.5	177.6	0.43	0.62	0	-0.9296
Tb927.10.270	60S ribosomal protein L32	Ribosome	1227	34443	1865	36640	142.6	374.7	148.7	266.4	0.38	0.56	0	-1.0893
Tb927.9.15190	60S ribosomal protein L15	Ribosome	5812	140886	8274	171970	675.4	1532.6	659.5	1250.5	0.44	0.53	0	-1.0439
Tb11.v5.0182	60S ribosomal protein L19	Ribosome	7047	180671	9652	207331	818.9	1965.4	769.4	1507.7	0.42	0.51	0	-1.1047
Tb927.7.5020	60S ribosomal protein L19	Ribosome	7047	180671	9652	207331	818.9	1965.4	769.4	1507.7	0.42	0.51	0	-1.1047
Tb11.v5.0181	60S ribosomal protein L1	Ribosome	7082	182885	9734	209498	822.9	1989.4	775.9	1523.4	0.41	0.51	0	-1.1203
Tb927.7.5000	60S ribosomal protein L19	Ribosome	7082	182885	9734	209498	822.9	1989.4	775.9	1523.4	0.41	0.51	0	-1.1203
Tb927.7.1040	40S ribosomal protein S16	Ribosome	2831	74222	4057	86743	329	807.4	323.4	630.8	0.41	0.51	0	-1.1203
Tb927.11.11820	40S ribosomal protein S17	Ribosome	2557	69793	3926	76161	297.1	759.2	312.9	553.8	0.39	0.57	0	-1.0589
Tb927.11.11830	40S ribosomal protein S17	Ribosome	2548	69011	3897	75361	296.1	750.7	310.6	548	0.39	0.57	0	-1.0589
Tb927.10.7340	40S ribosomal protein S24E	Ribosome	3411	91087	4843	111750	396.4	990.9	386	812.6	0.4	0.48	0	-1.1844
Tb927.10.7330	40S ribosomal protein S24E	Ribosome	3484	92341	4876	112872	404.8	1004.5	388.7	820.8	0.4	0.47	0	-1.2009
Tb927.6.2100	40S ribosomal protein S30	Ribosome	1668	54962	2478	59306	193.8	597.9	197.5	431.3	0.32	0.46	0	-1.3585
Tb927.6.2110	40S ribosomal protein S30	Ribosome	1727	58964	2512	63584	200.7	641.4	200.2	462.4	0.31	0.43	0	-1.4344
Tb927.10.2840	40S ribosomal protein S25	Ribosome	1902	67114	3053	79193	221	730.1	243.4	575.9	0.3	0.42	0	-1.4739
Tb927.10.15120	40S ribosomal protein S13	Ribosome	2453	80495	3773	100810	285	875.6	300.7	733.1	0.33	0.41	0	-1.4344
Tb927.11.15880	60S ribosomal protein L27	Ribosome	3047	89417	4561	105189	354.1	972.7	363.6	764.9	0.36	0.48	0	-1.2515
Tb927.11.15900	60S ribosomal protein L27	Ribosome	3034	89342	4555	104985	352.6	971.9	363.1	763.4	0.36	0.48	0	-1.2515
Tb927.4.1100	60S ribosomal protein L21e	Ribosome	2159	73340	3185	79723	250.9	797.8	253.9	579.7	0.31	0.44	0	-1.415
Tb927.2.5910	40S ribosomal protein S13	Ribosome	2443	78064	3707	95124	283.9	849.2	295.5	691.7	0.33	0.43	0	-1.3959
Tb927.3.1370	40S ribosomal protein S25	Ribosome	1969	68786	3086	79789	228.8	748.3	246	580.2	0.31	0.42	0	-1.454
Tb927.10.8430	40S ribosomal protein S12	Ribosome	2443	71460	3301	71462	283.9	777.3	263.1	519.7	0.37	0.51	0	-1.1844
Tb927.10.5480	60S ribosomal protein L24	Ribosome	1989	50690	3145	69306	231.1	551.4	250.7	504	0.42	0.5	0	-1.1203
Tb927.11.680	60S ribosomal protein L21e	Ribosome	2288	77902	3444	85137	265.9	847.4	274.5	619.1	0.31	0.44	0	-1.415
Tb927.8.6150	40S ribosomal protein S8	Ribosome	6184	212284	9224	237143	718.6	2309.2	735.2	1724.5	0.31	0.43	0	-1.4344
Tb927.8.6160	40S ribosomal protein S8	Ribosome	6196	213232	9247	238559	720	2319.6	737.1	1734.8	0.31	0.42	0	-1.454
Tb927.9.15420	60S ribosomal protein L29	Ribosome	2118	48665	3253	59547	246.1	529.4	259.3	433	0.46	0.6	0	-0.9159
Tb927.9.11410	60S ribosomal protein L23	Ribosome	2277	65052	3106	80083	264.6	707.6	247.6	582.3	0.37	0.43	0	-1.3219
Tb927.10.5360	40S ribosomal protein S10	Ribosome	2960	105803	4495	115205	344	1150.9	358.3	837.7	0.3	0.43	0	-1.454
Tb927.11.3230	60S ribosomal protein L44	Ribosome	2135	56473	3541	52577	248.1	614.3	282.3	382.3	0.4	0.74	0	-0.811
Tb927.10.5460	60S ribosomal protein L24	Ribosome	2309	50641	3566	70176	268.3	550.9	284.2	510.3	0.49	0.56	0	-0.9296
Tb927.10.5370	40S ribosomal protein S10	Ribosome	3040	107909	4568	118131	353.2	1173.8	364.1	859	0.3	0.42	0	-1.4739
Tb927.9.11380	60S ribosomal protein L23	Ribosome	2407	68960	3240	85746	279.7	750.2	258.3	623.5	0.37	0.41	0	-1.3585
Tb927.10.14580	60S ribosomal protein L17	Ribosome	3234	87071	4793	98668	375.8	947.2	382	717.5	0.4	0.53	0	-1.1047
Tb927.11.9730	60S ribosomal protein L34	Ribosome	4931	135076	7594	156597	573	1469.4	605.3	1138.7	0.39	0.53	0	-1.1203
Tb927.10.3370	60S acidic ribosomal protein P2	Ribosome	1651	52186	2741	65632	191.8	567.7	218.5	477.3	0.34	0.46	0	-1.3219
Tb927.3.4360	40S ribosomal protein S15A	Ribosome	659	29486	928	33340	76.6	320.8	74	242.4	0.24	0.31	0	-1.8625
Tb927.4.2180	60S ribosomal protein L35a	Ribosome	3064	75552	4638	95295	356	821.9	369.7	693	0.43	0.53	0	-1.0589
Tb927.10.12680	60S ribosomal protein L34	Ribosome	4696	136828	7314	157939	545.7	1488.4	583	1148.5	0.37	0.51	0	-1.1844
Tb927.10.4120	60S ribosomal protein L30	Ribosome	2442	73031	3697	79904	283.8	794.4	294.7	581	0.36	0.51	0	-1.2009
Tb927.10.4110	60S ribosomal protein L30	Ribosome	2457	74225	3740	81082	285.5	807.4	298.1	589.6	0.35	0.51	0	-1.2176
Tb927.9.15210	60S ribosomal protein L36	Ribosome	1119	36050	1705	36397	130	392.2	135.9	264.7	0.33	0.51	0	-1.2515
Tb927.10.3380	60S acidic ribosomal protein P2	Ribosome	1664	51878	2768	65075	193.4	564.3	220.6	473.2	0.34	0.47	0	-1.304
Tb927.9.11470	60S ribosomal protein L27a	Ribosome	2890	101402	4669	100665	335.8	1103.1	372.2	732	0.3	0.51	0	-1.304
Tb927.9.11490	60S ribosomal protein L27a	Ribosome	2890	101402	4669	100665	335.8	1103.1	372.2	732	0.3	0.51	0	-1.304
Tb927.11.9720	40S ribosomal protein S27	Ribosome	1110	37427	1906	45286	129	407.1	151.9	329.3	0.32	0.46	0	-1.3585
Tb927.11.3000	60S ribosomal protein L37	Ribosome	869	25622	1284	33030	101	278.7	102.3	240.2	0.36	0.43	0	-1.3401
Tb927.10.220	60S ribosomal protein L37a	Ribosome	1019	32172	1417	34580	118.4	350	112.9	251.5	0.34	0.45	0	-1.3401
Tb927.11.10030	60S ribosomal protein L29	Ribosome	1528	56100	2425	60492	177.6	610.3	193.3	439.9	0.29	0.44	0	-1.454
Tb927.9.13610	DEAD-box helicase	RNA_helicase	213	10735	347	16174	24.8	116.8	27.7	117.6	0.21	0.24	0	-2.152
Tb927.10.14950	ZC3H40	RNA.binding	443	5715	471	8809	51.5	62.2	37.5	64.1	0.83	0.59	0	-0.4941
Tb927.4.400	DRBD7	RNA.binding	422	4347	535	5973	49	47.3	42.6	43.4	1.04	0.98	0	0.0144
Tb927.8.4450	RBP11	RNA.binding	217	3175	353	5584	25.2	34.5	28.1	40.6	0.73	0.69	0	-0.4941
Tb927.11.16590	RBP37	RNA.binding	60	954	72	1448	7	10.4	5.7	10.5	0.67	0.54	0	-0.725
Tb927.6.4720	ZC3H15	RNA.binding	111	1668	148	2511	12.9	18.1	11.8	18.3	0.71	0.64	0	-0.567
Tb927.11.12100	RBP5	RNA.binding	492	3783	632	4276	57.2	41.2	50.4	31.1	1.39	1.62	0	0.5898
Tb927.6.4050	ZC3H14	RNA.binding	140	1172	156	1580	16.3	12.7	12.4	11.5	1.28	1.08	0	0.2388
Tb927.7.4730	PUF5	RNA.binding	166	2043	251	3837	19.3	22.2	20	27.9	0.87	0.72	0	-0.331
Tb927.7.930	ZC3H17	RNA.binding	479	4204	568	5134	55.7	45.7	45.3	37.3	1.22	1.21	0	0.281
Tb927.9.3460	ZC3H27	RNA.binding	188	2940	271	5004	21.8	32	21.6	36.4	0.68	0.59	0	-0.6552
Tb927.8.6440	RBP20	RNA.binding	236	2088	340	2565	27.4	22.7	27.1	18.7	1.21	1.45	0	0.4114
Tb927.6.3490	ZFP1	RNA.binding	262	8195	374	13965	30.4	89.1	29.8	101.6	0.34	0.29	0	-1.6666
Tb927.11.7450	ZC3H43	RNA.binding	178	2550	268	3743	20.7	27.7	21.4	27.2	0.75	0.79	0	-0.3771
Tb927.10.12780	ZC3H37	RNA.binding	1692	16127	2221	16284	196.6	175.4	177	118.4	1.12	1.49	0	0.384
Tb927.7.250	ZC3H16	RNA.binding	127	2158	179	2856	14.8	23.5	14.3	20.8	0.63	0.69	0	-0.5995
Tb927.7.880	RBP25	RNA.binding	79	1241	109	1779	9.2	13.5	8.7	12.9	0.68	0.67	0	-0.567
Tb927.11.14950	ZFP2	RNA.binding	331	6792	673	8123	38.5	73.9	53.6	59.1	0.52	0.91	0	-0.484
Tb927.3.1030	RBP28	RNA.binding	307	6449	438	9823	35.7	70.2	34.9	71.4	0.51	0.49	0	-1
Tb927.6.4530	RBP17	RNA.binding	117	1747	168	2201	13.6	19	13.4	16	0.72	0.84	0	-0.3585
Tb927.3.790	ZC3H6	RNA.binding	68	981	79	1256	7.9	10.7	6.3	9.1	0.74	0.69	0	-0.484
Tb927.5.1580	ZC3H13	RNA.binding	94	1869	147	3412	10.9	20.3	11.7	24.8	0.54	0.47	0	-0.9856
Tb927.10.13540	RBP12	RNA.binding	95	1130	119	1291	11	12.3	9.5	9.4	0.89	1.01	0	-0.074
Tb927.5.1080	RBP22	RNA.binding	64	821	80	1183	7.4	8.9	6.4	8.6	0.83	0.74	0	-0.3492
Tb927.11.10810	PUF11	RNA.binding	58	1226	82	1855	6.7	13.3	6.5	13.5	0.5	0.48	0	-1.0291
Tb927.10.12100	RBP7B	RNA.binding	77	738	91	912	8.9	8	7.3	6.6	1.11	1.11	0	0.1506
Tb927.11.530	RBP3	RNA.binding	85	2006	134	2006	9.9	21.8	10.7	14.6	0.45	0.73	0	-0.7612
Tb927.5.810	ZC3H11	RNA.binding	802	18648	1326	33355	93.2	202.9	105.7	242.6	0.46	0.44	0	-1.152
Tb927.10.12800	ZC3H38	RNA.binding	1020	9957	1389	10149	118.5	108.3	110.7	73.8	1.09	1.5	0	0.373
Tb927.5.1960	hypothetical protein, conserved, dsRNA binding domain	RNA.binding	139	1514	217	1746	16.2	16.5	17.3	12.7	0.98	1.36	0	0.2265
Tb927.8.990	RBP33	RNA.binding	215	4702	377	7597	25	51.1	30.1	55.2	0.49	0.55	0	-0.9434
Tb927.10.12090	RBP7A	RNA.binding	86	964	116	1193	10	10.5	9.2	8.7	0.95	1.06	0	0.0072
Tb927.7.4980	ZC3H23 POMP35	RNA.binding	171	2784	237	2682	19.9	30.3	18.9	19.5	0.66	0.97	0	-0.2951
Tb927.9.8740	DRBD3 (PTB1)	RNA.binding	1150	13730	1644	20466	133.6	149.4	131	148.8	0.89	0.88	0	-0.1763
Tb927.7.320	RBP8	RNA.binding	194	1782	234	2072	22.5	19.4	18.7	15.1	1.16	1.24	0	0.263
Tb927.5.3750	PPCT1	RNA.binding	131	2146	192	2885	15.2	23.3	15.3	21	0.65	0.73	0	-0.5353
Tb927.7.2680	ZC3H22	RNA.binding	666	13167	910	22112	77.4	143.2	72.5	160.8	0.54	0.45	0	-1.0145
Tb927.10.5250	ZC3H32	RNA.binding	222	4961	237	6652	25.8	54	18.9	48.4	0.48	0.39	0	-1.2009
Tb927.11.14100	DRBD4 (PTB2)	RNA.binding	317	7587	448	11124	36.8	82.5	35.7	80.9	0.45	0.44	0	-1.1681
Tb927.5.1570	ZC3H12	RNA.binding	107	1622	145	1862	12.4	17.6	11.6	13.5	0.7	0.86	0	-0.3585
Tb927.8.6650	DRBD13	RNA.binding	191	3186	296	4272	22.2	34.7	23.6	31.1	0.64	0.76	0	-0.5146
Tb927.11.950	DRBD14	RNA.binding	158	3523	201	5139	18.4	38.3	16	37.4	0.48	0.43	0	-1.1361
Tb927.5.2100	RBP30	RNA.binding	355	4848	507	6350	41.3	52.7	40.4	46.2	0.78	0.87	0	-0.2775
Tb927.10.12760	ZC3H36	RNA.binding	123	1560	191	2134	14.3	17	15.2	15.5	0.84	0.98	0	-0.1361
Tb927.4.1310	ZC3H9	RNA.binding	161	2941	242	4385	18.7	32	19.3	31.9	0.58	0.61	0	-0.749
Tb927.9.13280	DRBD9	RNA.binding	98	1735	141	3310	11.4	18.9	11.2	24.1	0.6	0.46	0	-0.9159
Tb927.10.13720	RBP29	RNA.binding	698	9270	1070	12410	81.1	100.8	85.3	90.2	0.8	0.95	0	-0.1926
Tb927.8.4020	ZC3H24	RNA.binding	274	3971	347	6045	31.8	43.2	27.7	44	0.74	0.63	0	-0.5458
Tb927.8.4070	ZC3H25	RNA.binding	274	3972	347	6046	31.8	43.2	27.7	44	0.74	0.63	0	-0.5458
Tb927.8.4120	ZC3H26	RNA.binding	274	3972	347	6046	31.8	43.2	27.7	44	0.74	0.63	0	-0.5458
Tb927.10.12660	PUF2	RNA.binding	303	8746	393	14344	35.2	95.1	31.3	104.3	0.37	0.3	0	-1.5778
Tb927.10.14930	ZC3H39	RNA.binding	165	4945	216	6866	19.2	53.8	17.2	49.9	0.36	0.34	0	-1.5146
Tb927.1.2200	ZC3H4	RNA.binding	17	648	17	566	2	7	1.4	4.1	0.29	0.34	0	-1.6666
Tb927.11.7140	CSBPII_33	RNA.binding	230	3553	343	5256	26.7	38.6	27.3	38.2	0.69	0.71	0	-0.5146
Tb927.11.7310	RNA binding protein, putative, RBD	RNA.binding	114	1489	188	1672	13.2	16.2	15	12.2	0.81	1.23	0	0.0286
Tb927.7.1180	RBP19	RNA.binding	51	565	57	704	5.9	6.1	4.5	5.1	0.97	0.88	0	-0.1125
Tb927.9.4560	RBP32	RNA.binding	227	4562	345	7873	26.4	49.6	27.5	57.3	0.53	0.48	0	-0.9856
Tb11.v5.0252	RNA binding protein, putative	RNA.binding	114	1491	188	1675	13.2	16.2	15	12.2	0.81	1.23	0	0.0286
Tb927.7.5380	DRBD12	RNA.binding	95	2087	101	3140	11	22.7	8.1	22.8	0.48	0.36	0	-1.2515
Tb927.11.4460	ALBA1	RNA.binding	263	4971	553	7674	30.6	54.1	44.1	55.8	0.57	0.79	0	-0.5564
Tb927.3.740	ZC3H5	RNA.binding	277	5912	453	5798	32.2	64.3	36.1	42.2	0.5	0.86	0	-0.5564
Tb927.3.3930	DRBD6B	RNA.binding	146	2958	205	3908	17	32.2	16.3	28.4	0.53	0.57	0	-0.8625
Tb927.3.3960	DRBD6A	RNA.binding	148	2715	213	3385	17.2	29.5	17	24.6	0.58	0.69	0	-0.6552
Tb927.11.16020	DRBD10	RNA.binding	163	2406	246	4357	18.9	26.2	19.6	31.7	0.72	0.62	0	-0.5778
Tb927.6.4960	ZC3H47	RNA.binding	163	2721	251	3750	18.9	29.6	20	27.3	0.64	0.73	0	-0.5458
Tb927.11.7890	ZC3H44	RNA.binding	154	2690	197	4039	17.9	29.3	15.7	29.4	0.61	0.53	0	-0.811
Tb927.10.310	PUF3	RNA.binding	240	5308	310	7979	27.9	57.7	24.7	58	0.48	0.43	0	-1.1361
Tb927.8.2780	RBP10	RNA.binding	68	1733	92	2671	7.9	18.9	7.3	19.4	0.42	0.38	0	-1.3219
Tb927.7.2580	ZC3H19	RNA.binding	123	3500	180	5135	14.3	38.1	14.3	37.3	0.38	0.38	0	-1.3959
Tb927.11.5850	RBP38	RNA.binding	1342	15578	1868	23379	155.9	169.5	148.9	170	0.92	0.88	0	-0.152
Tb927.4.4230	RBP31	RNA.binding	111	3937	135	4900	12.9	42.8	10.8	35.6	0.3	0.3	0	-1.737
Tb927.3.2930	RBP6	RNA.binding	92	1628	120	1288	10.7	17.7	9.6	9.4	0.6	1.02	0	-0.304
Tb927.10.12740	ZC3H35	RNA.binding	320	6104	428	6703	37.2	66.4	34.1	48.7	0.56	0.7	0	-0.6666
Tb927.4.1680	ZC3H10	RNA.binding	292	5571	432	7746	33.9	60.6	34.4	56.3	0.56	0.61	0	-0.7735
Tb927.11.3340	RBP34	RNA.binding	91	1378	143	1796	10.6	15	11.4	13.1	0.71	0.87	0	-0.3401
Tb927.10.13570	RBP27	RNA.binding	269	4504	311	5740	31.3	49	24.8	41.7	0.64	0.59	0	-0.7013
Tb927.10.14080	RBP27	RNA.binding	269	4502	311	5740	31.3	49	24.8	41.7	0.64	0.59	0	-0.7013
Tb927.11.15350	RBP39	RNA.binding	141	1604	160	1808	16.4	17.4	12.8	13.1	0.94	0.98	0	-0.0589
Tb927.10.11730	ZC3H33	RNA.binding	188	5313	268	6606	21.8	57.8	21.4	48	0.38	0.45	0	-1.2688
Tb11.v5.0730	PUF4 pumillio RNA binding protein 4, putative	RNA.binding	93	3745	137	5257	10.8	40.7	10.9	38.2	0.27	0.29	0	-1.8365
Tb927.11.350	RBP43	RNA.binding	134	2447	158	3004	15.6	26.6	12.6	21.8	0.59	0.58	0	-0.7735
Tb927.4.2030	ALBA4	RNA.binding	500	9021	984	15724	58.1	98.1	78.4	114.3	0.59	0.69	0	-0.6439
Tb927.11.14220	REG9.1 required for regulaltion of ESAG9	RNA.binding	335	9350	451	14670	38.9	101.7	35.9	106.7	0.38	0.34	0	-1.4739
Tb927.3.870	SLBP2, like histone RNA hairpin binding proteins, binds to EIF4E2	RNA.binding	175	3225	249	4144	20.3	35.1	19.8	30.1	0.58	0.66	0	-0.6897
Tb927.6.820	PUF4	RNA.binding	349	14402	427	21035	40.6	156.7	34	153	0.26	0.22	0	-2.0589
Tb927.9.10280	ZC3H48	RNA.binding	24	208	15	355	2.8	2.3	1.2	2.6	1.22	0.46	0	-0.2515
Tb927.11.6240	hypothetical protein, conserved, 2 weak RBDs, no yeast or human match	RNA.binding	81	1992	126	3251	9.4	21.7	10	23.6	0.43	0.42	0	-1.2345
Tb927.11.1980	ZC3H41	RNA.binding	530	13935	717	24530	61.6	151.6	57.2	178.4	0.41	0.32	0	-1.454
Tb927.3.3970	RNA binding protein, putative, LYAR-type C2HC zinc finger domain	RNA.binding	116	2403	187	2511	13.5	26.1	14.9	18.3	0.52	0.81	0	-0.5886
Tb927.6.4440	RBP42	RNA.binding	1231	25834	2158	42668	143	281	172	310.3	0.51	0.55	0	-0.9159
Tb927.7.7280	RNA binding protein, putative, SWAP domain	RNA.binding	185	4117	236	5340	21.5	44.8	18.8	38.8	0.48	0.48	0	-1.0589
Tb927.10.5150	ZC3H31	RNA.binding	63	1998	75	2474	7.3	21.7	6	18	0.34	0.33	0	-1.5778
Tb11.v5.0714	DRBD5	RNA.binding	174	3689	202	4327	20.2	40.1	16.1	31.5	0.5	0.51	0	-0.9856
Tb927.6.3480	importin beta subunit beta-4	RNA.binding	174	3690	202	4328	20.2	40.1	16.1	31.5	0.5	0.51	0	-0.9856
Tb927.8.710	DRBD17	RNA.binding	1487	42685	2042	74822	172.8	464.3	162.8	544.1	0.37	0.3	0	-1.5778
Tb927.11.16550	ZC3H46	RNA.binding	122	2582	149	3518	14.2	28.1	11.9	25.6	0.51	0.46	0	-1.0439
Tb927.3.3940	DRBD11	RNA.binding	472	11280	634	16005	54.8	122.7	50.5	116.4	0.45	0.43	0	-1.1844
Tb927.9.13990	DRBD2	RNA.binding	184	10237	280	13813	21.4	111.4	22.3	100.4	0.19	0.22	0	-2.2863
Tb927.3.2000	RBP21	RNA.binding	92	1372	126	1760	10.7	14.9	10	12.8	0.72	0.78	0	-0.415
Tb927.10.11270	RBP23	RNA.binding	132	1600	197	1746	15.3	17.4	15.7	12.7	0.88	1.24	0	0.0841
Tb927.7.2140	ZC3H18	RNA.binding	303	8730	377	11987	35.2	95	30.1	87.2	0.37	0.35	0	-1.4739
Tb927.10.11760	PUF6	RNA.binding	556	19024	739	28160	64.6	206.9	58.9	204.8	0.31	0.29	0	-1.737
Tb927.1.2600	PUF9	RNA.binding	366	10311	470	14927	42.5	112.2	37.5	108.5	0.38	0.35	0	-1.454
Tb927.11.4450	ALBA2	RNA.binding	593	9298	946	9700	68.9	101.1	75.4	70.5	0.68	1.07	0	-0.1926
Tb927.3.720	ZFP3	RNA.binding	348	8639	677	7727	40.4	94	54	56.2	0.43	0.96	0	-0.5249
Tb927.4.2040	ALBA3	RNA.binding	645	13408	1331	23663	74.9	145.9	106.1	172.1	0.51	0.62	0	-0.8237
Tb927.7.3730	RBP26	RNA.binding	86	2506	108	2902	10	27.3	8.6	21.1	0.37	0.41	0	-1.3585
Tb927.10.15870	RNA binding protein, putative, SWAP domain	RNA.binding	152	1794	171	1651	17.7	19.5	13.6	12	0.91	1.13	0	0.0286
Tb927.11.8470	ZC3H45	RNA.binding	40	956	52	901	4.6	10.4	4.1	6.6	0.44	0.62	0	-0.9159
Tb927.3.5250	ZC3H8	RNA.binding	159	5170	217	5952	18.5	56.2	17.3	43.3	0.33	0.4	0	-1.454
Tb927.3.3670	TRRM3	RNA.binding	107	3348	180	6251	12.4	36.4	14.3	45.5	0.34	0.31	0	-1.6215
Tb927.10.1540	ZC3H30	RNA.binding	106	5636	167	9673	12.3	61.3	13.3	70.3	0.2	0.19	0	-2.3585
Tb927.11.12120	RBP9	RNA.binding	34	759	41	880	4	8.3	3.3	6.4	0.48	0.52	0	-1
Tb927.11.3500	hypothetical protein, RBD	RNA.binding	244	7182	333	11798	28.4	78.1	26.5	85.8	0.36	0.31	0	-1.5778
Tb927.9.9520	ZC3H29	RNA.binding	205	7041	300	9508	23.8	76.6	23.9	69.1	0.31	0.35	0	-1.5995
Tb927.9.9450	ZC3H28	RNA.binding	488	18475	671	31311	56.7	201	53.5	227.7	0.28	0.23	0	-1.9714
Tb927.11.510	UBP2	RNA.binding	237	7084	378	7603	27.5	77.1	30.1	55.3	0.36	0.54	0	-1.152
Tb927.5.760	CSBPII_45	RNA.binding	248	9926	308	13706	28.8	108	24.6	99.7	0.27	0.25	0	-1.9434
Tb927.11.500	UBP1	RNA.binding	361	10508	593	11233	41.9	114.3	47.3	81.7	0.37	0.58	0	-1.074
Tb927.3.1910	SLBP1, histone RNA binding domain 259-326	RNA.binding	110	5573	167	7013	12.8	60.6	13.3	51	0.21	0.26	0	-2.0893
Tb927.11.14090	DRBD18	RNA.binding	315	12004	443	20792	36.6	130.6	35.3	151.2	0.28	0.23	0	-1.9714
Tb927.9.12360	RBP35	RNA.binding	257	9532	330	14318	29.9	103.7	26.3	104.1	0.29	0.25	0	-1.889
Tb927.6.2550	TRRM2	RNA.binding	239	8316	334	12761	27.8	90.5	26.6	92.8	0.31	0.29	0	-1.737
Tb927.10.12330	ZC3H34	RNA.binding	191	3993	327	5668	22.2	43.4	26.1	41.2	0.51	0.63	0	-0.811
Tb927.10.8360	PARN-2	RNA.degradation	158	2153	214	2455	18.4	23.4	17.1	17.9	0.79	0.96	0	-0.1926
Tb927.10.6860	endonuclease V, cleaves RNA at inosines	RNA.degradation	121	1879	184	2741	14.1	20.4	14.7	19.9	0.69	0.74	0	-0.484
Tb927.4.410	CAF40	RNA.degradation	216	3532	335	4747	25.1	38.4	26.7	34.5	0.65	0.77	0	-0.4941
Tb927.5.2450	XRNB	RNA.degradation	298	5602	385	9224	34.6	60.9	30.7	67.1	0.57	0.46	0	-0.9574
Tb927.8.1960	NOT11	RNA.degradation	420	5872	685	7728	48.8	63.9	54.6	56.2	0.76	0.97	0	-0.2092
Tb927.3.5150	exonuclease, putative	RNA.degradation	114	1729	177	2445	13.2	18.8	14.1	17.8	0.7	0.79	0	-0.4247
Tb11.v5.0174	ribonuclease H1, putative	RNA.degradation	80	1300	129	1617	9.3	14.1	10.3	11.8	0.66	0.87	0	-0.3865
Tb927.9.7070	RRP40 exosome complex PH subunit	RNA.degradation	111	1274	141	1410	12.9	13.9	11.2	10.3	0.93	1.09	0	0.0144
Tb927.1.4220	Ydr279p,RNaseH2 domain like,Winged Helix DNA binding	RNA.degradation	259	3136	328	4246	30.1	34.1	26.1	30.9	0.88	0.84	0	-0.2176
Tb927.8.2370	DCL1	RNA.degradation	363	7895	427	13382	42.2	85.9	34	97.3	0.49	0.35	0	-1.2515
Tb927.8.3220	exonuclease, putative	RNA.degradation	252	5842	346	8919	29.3	63.5	27.6	64.9	0.46	0.43	0	-1.1681
Tb927.4.1630	RRP6	RNA.degradation	275	5010	346	8777	32	54.5	27.6	63.8	0.59	0.43	0	-0.9714
Tb927.6.600	CAF1	RNA.degradation	304	7139	393	8406	35.3	77.7	31.3	61.1	0.45	0.51	0	-1.0589
Tb927.3.1920	NOT5	RNA.degradation	206	7287	247	11743	23.9	79.3	19.7	85.4	0.3	0.23	0	-1.9159
Tb11.v5.1053	DIS3-like exonuclease, putative	RNA.degradation	157	2706	219	3379	18.2	29.4	17.5	24.6	0.62	0.71	0	-0.5886
Tb927.11.8290	DIS3L2, RNaseB motif protein, no PIN domain	RNA.degradation	494	8118	655	12144	57.4	88.3	52.2	88.3	0.65	0.59	0	-0.6897
Tb927.11.1550	XRNF	RNA.degradation	80	1554	127	1882	9.3	16.9	10.1	13.7	0.55	0.74	0	-0.6326
Tb927.9.13510	PARN-3	RNA.degradation	200	4719	286	6932	23.2	51.3	22.8	50.4	0.45	0.45	0	-1.152
Tb11.v5.0807	ribonuclease, putative	RNA.degradation	167	4021	246	6155	19.4	43.7	19.6	44.8	0.44	0.44	0	-1.1844
Tb927.3.2490	P-loop nucloside phosphate hydrolase, PH domain-like	RNA.degradation	321	12477	439	19661	37.3	135.7	35	143	0.27	0.24	0	-1.9714
Tb927.7.5460	EAP3 exosome-associated protein 3	RNA.degradation	83	1867	181	2290	9.6	20.3	14.4	16.7	0.47	0.86	0	-0.5886
Tb927.8.2810	XRNC	RNA.degradation	260	5005	357	8065	30.2	54.4	28.5	58.6	0.56	0.49	0	-0.9296
Tb927.10.7450	RRP41A exosome complex PH subunit	RNA.degradation	83	1568	110	1752	9.6	17.1	8.8	12.7	0.56	0.69	0	-0.6781
Tb927.11.550	SCD6	RNA.degradation	135	3311	206	5350	15.7	36	16.4	38.9	0.44	0.42	0	-1.2176
Tb927.11.13970	PAN3	RNA.degradation	276	4457	411	5943	32.1	48.5	32.8	43.2	0.66	0.76	0	-0.4941
Tb927.10.2220	piwi-like protein 1	RNA.degradation	138	2220	150	3538	16	24.1	12	25.7	0.66	0.47	0	-0.8237
Tb927.7.2780	XAC1	RNA.degradation	135	2213	198	2850	15.7	24.1	15.8	20.7	0.65	0.76	0	-0.5043
Tb927.10.8720	NOT10	RNA.degradation	669	8993	903	13046	77.7	97.8	72	94.9	0.79	0.76	0	-0.3677
Tb927.5.1200	CSL4 exosome component	RNA.degradation	98	2015	145	2925	11.4	21.9	11.6	21.3	0.52	0.54	0	-0.9159
Tb927.1.2580	EAP1 exosome complex PH subunit	RNA.degradation	216	3765	332	5155	25.1	41	26.5	37.5	0.61	0.71	0	-0.5995
Tb927.10.7440	MTR4	RNA.degradation	359	7812	442	12349	41.7	85	35.2	89.8	0.49	0.39	0	-1.1844
Tb927.10.6220	XRND	RNA.degradation	200	4459	296	7578	23.2	48.5	23.6	55.1	0.48	0.43	0	-1.1361
Tb927.10.8880	RIF4 involved in RNAi	RNA.degradation	180	3841	288	4738	20.9	41.8	23	34.5	0.5	0.67	0	-0.7735
Tb927.6.850	NOT2	RNA.degradation	165	4627	251	5602	19.2	50.3	20	40.7	0.38	0.49	0	-1.2009
Tb927.6.670	RRP45 exosome complex PH subunit	RNA.degradation	119	2688	139	3453	13.8	29.2	11.1	25.1	0.47	0.44	0	-1.1361
Tb927.3.1230	DCL2	RNA.degradation	129	3203	208	4831	15	34.8	16.6	35.1	0.43	0.47	0	-1.152
Tb927.7.4670	RRP4 exosome complex PH subunit	RNA.degradation	83	1243	121	1500	9.6	13.5	9.6	10.9	0.71	0.88	0	-0.331
Tb927.11.11030	EAP4 exosome-associated protein 4	RNA.degradation	115	1944	154	2285	13.4	21.1	12.3	16.6	0.64	0.74	0	-0.5353
Tb927.11.16000	exonuclease, putative	RNA.degradation	75	1472	111	1625	8.7	16	8.8	11.8	0.54	0.75	0	-0.6326
Tb11.v5.0171	XRNA	RNA.degradation	600	23798	742	40097	69.7	258.9	59.1	291.6	0.27	0.2	0	-2.0893
Tb927.7.4900	XRNA	RNA.degradation	601	23804	742	40103	69.8	258.9	59.1	291.6	0.27	0.2	0	-2.0893
Tb11.02.5380	RRP44	RNA.degradation	216	5737	317	9937	25.1	62.4	25.3	72.3	0.4	0.35	0	-1.415
Tb11.02.5380b	exosome complex exonuclease RRP44p homologue, putative	RNA.degradation	216	5743	317	9943	25.1	62.5	25.3	72.3	0.4	0.35	0	-1.415
Tb927.6.640	ALPH1 decapping enzyme	RNA.degradation	327	13962	408	20835	38	151.9	32.5	151.5	0.25	0.21	0	-2.1203
Tb927.11.16600	EAP2 exosome-associated protein 2	RNA.degradation	104	1633	138	2140	12.1	17.8	11	15.6	0.68	0.71	0	-0.5249
Tb927.5.2140	UPF1	RNA.degradation	171	4823	261	7643	19.9	52.5	20.8	55.6	0.38	0.37	0	-1.415
Tb927.6.1670	PAN2	RNA.degradation	388	13976	560	21934	45.1	152	44.6	159.5	0.3	0.28	0	-1.7859
Tb927.8.2850	PARN-1	RNA.degradation	195	3605	266	5281	22.7	39.2	21.2	38.4	0.58	0.55	0	-0.8237
Tb927.10.3990	DHH1	RNA.degradation	845	19958	1195	33342	98.2	217.1	95.3	242.5	0.45	0.39	0	-1.2515
Tb927.8.4540	PBP1	RNA.degradation	506	20054	699	30303	58.8	218.1	55.7	220.4	0.27	0.25	0	-1.9434
Tb927.10.10730	RNA Interference Factor 5 (RIF5)	RNA.degradation	176	6441	218	9868	20.5	70.1	17.4	71.8	0.29	0.24	0	-1.9159
Tb927.6.4770	MKT1	RNA.degradation	445	17470	519	27509	51.7	190	41.4	200	0.27	0.21	0	-2.0589
Tb927.9.9060	LSM12	RNA.degradation	160	3750	302	4424	18.6	40.8	24.1	32.2	0.46	0.75	0	-0.725
Tb927.10.1490	MKT1L	RNA.degradation	559	22207	744	30851	65	241.6	59.3	224.3	0.27	0.26	0	-1.9159
Tb11.v5.0875	Same as Tb927.10.1490, MKT1L	RNA.degradation	281	12172	383	15484	32.7	132.4	30.5	112.6	0.25	0.27	0	-1.9434
Tb927.10.10850	AGO1	RNA.degradation	190	10244	271	15724	22.1	111.4	21.6	114.3	0.2	0.19	0	-2.3585
Tb927.10.1510	NOT1	RNA.degradation	708	43943	925	68181	82.3	478	73.7	495.8	0.17	0.15	0	-2.6439
Tb11.v5.0529	ATP-dependent DEAD/H RNA helicase, putative	RNA.helicase	132	1563	152	2541	15.3	17	12.1	18.5	0.9	0.65	0	-0.3677
Tb927.1.1620	ATP-dependent DEAD/H RNA helicase, putative, no clear yeast homologue	RNA.helicase	231	3384	296	5433	26.8	36.8	23.6	39.5	0.73	0.6	0	-0.5886
Tb927.9.10960	ATP-dependent DEAD/H RNA helicase, putative, no clear yeast homologue	RNA.helicase	174	2701	244	4253	20.2	29.4	19.4	30.9	0.69	0.63	0	-0.5995
Tb927.10.6630	ATP-dependent DEAD/H RNA helicase similar to DBP1 or HEL64	RNA.helicase	412	6463	683	12234	47.9	70.3	54.4	89	0.68	0.61	0	-0.6326
Tb927.11.7070	ATP-dependent DEAD/H RNA helicase, putative, no clear yeast homologue	RNA.helicase	76	1797	129	2512	8.8	19.5	10.3	18.3	0.45	0.56	0	-0.9856
Tb927.7.7300	ATP-dependent DEAD/H RNA helicase, putative, no clear yeast homologue	RNA.helicase	84	2696	126	4115	9.8	29.3	10	29.9	0.33	0.33	0	-1.5995
Tb927.11.16570	ATP-dependent DEAD/H RNA helicase, putative, no clear yeast homologue	RNA.helicase	217	3430	312	4398	25.2	37.3	24.9	32	0.68	0.78	0	-0.454
Tb11.v5.0844	ATP-dependent DEAH-box RNA helicase, putative	RNA.helicase	34	879	47	1352	4	9.6	3.7	9.8	0.42	0.38	0	-1.3219
Tb927.11.15460	ATP-dependent DEAD/H RNA helicase, putative, no clear yeast homologue	RNA.helicase	209	3859	307	5933	24.3	42	24.5	43.1	0.58	0.57	0	-0.7984
Tb927.11.14630	ATP-dependent DEAD/H RNA helicase, putative, no clear yeast homologue	RNA.helicase	225	4490	322	6887	26.1	48.8	25.7	50.1	0.53	0.51	0	-0.9434
Tb11.v5.0965	ATP-dependent DEAH-box RNA helicase, putative	RNA.helicase	271	6334	352	9201	31.5	68.9	28.1	66.9	0.46	0.42	0	-1.1844
Tb11.v5.0277	ATP-dependent DEAD/H RNA helicase, putative	RNA.helicase	243	3244	383	5512	28.2	35.3	30.5	40.1	0.8	0.76	0	-0.3585
Tb11.v5.0279	ATP-dependent DEAD/H RNA helicase, putative	RNA.helicase	201	3882	313	5784	23.4	42.2	24.9	42.1	0.55	0.59	0	-0.811
Tb11.v5.0414	ATP-dependent DEAD/H RNA helicase, putative	RNA.helicase	326	10904	522	18808	37.9	118.6	41.6	136.8	0.32	0.3	0	-1.6897
Tb927.10.540	ATP-dependent DEAD/H RNA helicase, DDX39-like, no clear yeast homologue. Named as orthologue of TcSUB2, RNAi causes poly(A) accumulation in nucleus.	RNA.helicase	326	10904	522	18808	37.9	118.6	41.6	136.8	0.32	0.3	0	-1.6897
Tb927.11.12930	ATP-dependent DEAD/H RNA helicase, putative, no clear yeast homologue	RNA.helicase	239	4039	323	5473	27.8	43.9	25.7	39.8	0.63	0.65	0	-0.6439
Tb927.6.740	ATP-dependent DEAD/H RNA helicase, putative, no clear yeast homologue, DRBD3 interaction	RNA.helicase	376	12131	471	17873	43.7	132	37.5	130	0.33	0.29	0	-1.6897
Tb927.10.1720	ATP-dependent DEAD/H RNA helicase, putative, no clear yeast homologue	RNA.helicase	126	2749	200	5066	14.6	29.9	15.9	36.8	0.49	0.43	0	-1.1203
Tb927.11.12110	RNA helicase, putative homologue of yeast YLR419W, which is in mitochondria	RNA.helicase	247	7823	331	11203	28.7	85.1	26.4	81.5	0.34	0.32	0	-1.5995
Tb927.5.1560	ATP-dependent DEAD/H RNA helicase, putative, no clear yeast homologue	RNA.helicase	185	4737	271	7054	21.5	51.5	21.6	51.3	0.42	0.42	0	-1.2515
Tb927.3.2600	ATP-dependent DEAD/H RNA helicase, putative, no clear yeast homologue	RNA.helicase	779	54577	1231	101708	90.5	593.7	98.1	739.6	0.15	0.13	0	-2.8365
Tb927.4.3890	ATP-dependent DEAD/H RNA helicase, weak match to HsDDX39 (translation of structured mRNAs) no clear yeast homologue	RNA.helicase	203	9653	258	16466	23.6	105	20.6	119.7	0.22	0.17	0	-2.3585
Tb11.v5.0494	RNA helicase, putative	RNA.helicase	0	0	0	0	0	0	0	0	0	0	0	#DIV/0!
Tb927.1.1820	hypothetical PIN domain-containing protein	RNA.processing	158	2609	259	2633	18.4	28.4	20.6	19.1	0.65	1.08	0	-0.2092
Tb927.10.14360	U2 small nuclear ribonucleoprotein 40K (U2_40K)	RNA.processing	225	2076	337	3410	26.1	22.6	26.9	24.8	1.15	1.08	0	0.157
Tb927.11.15000	survival of motor neuron (SMN)-like protein (TbSMN)	RNA.processing	64	1174	102	1459	7.4	12.8	8.1	10.6	0.58	0.76	0	-0.5778
Tb927.11.14580	Bifunctional Monophosphate RNA Kinase/RNA guanylyltransferase Ce1	RNA.processing	224	3918	321	5185	26	42.6	25.6	37.7	0.61	0.68	0	-0.6326
Tb927.10.9130	pre-mRNA splicing factor ATP-dependent RNA helicase, putative	RNA.processing	270	3985	430	6049	31.4	43.3	34.3	44	0.73	0.78	0	-0.4055
Tb927.10.7390	U2 splicing factor, putatiive SF3b(SAP)14b	RNA.processing	53	751	74	810	6.2	8.2	5.9	5.9	0.76	1	0	-0.1844
Tb927.11.13860	Copurifies with PTP-CPSF160, may activate polyadenylation	RNA.processing	73	943	98	1196	8.5	10.3	7.8	8.7	0.83	0.9	0	-0.2092
Tb11.02.5090	TGS1, trimethylation of m7G cap of snRNAs and snoRNAs.	RNA.processing	50	777	75	870	5.8	8.5	6	6.3	0.68	0.95	0	-0.2951
Tb927.8.4480	Copurifies with PTP-CPSF160, may repress polyadenylation	RNA.processing	51	1065	68	1441	5.9	11.6	5.4	10.5	0.51	0.51	0	-0.9714
Tb927.2.3400	conserved, found in PRP19 pull-down	RNA.processing	132	1391	146	1853	15.3	15.1	11.6	13.5	1.01	0.86	0	-0.097
Tb927.8.1930	ISY1 component of PRP19 splicing complex, putative	RNA.processing	66	1196	101	1574	7.7	13	8.1	11.4	0.59	0.71	0	-0.6215
Tb927.10.3200	U2 splicing auxiliary factor, putative (U2AF35)	RNA.processing	155	2797	217	5038	18	30.4	17.3	36.6	0.59	0.47	0	-0.9159
Tb927.11.10750	Pre-mRNA-splicing factor CWC22, putative	RNA.processing	160	2804	240	4068	18.6	30.5	19.1	29.6	0.61	0.65	0	-0.6666
Tb11.v5.0248	pre-mRNA splicing factor ATP-dependent RNA helicase, putative	RNA.processing	289	4053	400	6589	33.6	44.1	31.9	47.9	0.76	0.67	0	-0.484
Tb927.10.5280	pre-mRNA splicing factor ATP-dependent DEAH-box RNA helicase, putative	RNA.processing	289	4053	400	6589	33.6	44.1	31.9	47.9	0.76	0.67	0	-0.484
Tb927.9.3480	U5 Cwc21 small nuclear ribonucleoprotein (TbCWC21)	RNA.processing	73	1025	123	1640	8.5	11.2	9.8	11.9	0.76	0.82	0	-0.3401
Tb927.3.1090	U1-24K small nuclear ribonucleoprotein	RNA.processing	51	683	74	1056	5.9	7.4	5.9	7.7	0.8	0.77	0	-0.3492
Tb927.10.960	U4/U6-specific protein PRP4	RNA.processing	88	1647	134	2607	10.2	17.9	10.7	19	0.57	0.56	0	-0.8237
Tb927.7.1620	CFI25m	RNA.processing	63	870	87	1244	7.3	9.5	6.9	9	0.77	0.77	0	-0.3771
Tb927.9.4300	PRP3, putative (TbPRP3)	RNA.processing	174	2316	224	3538	20.2	25.2	17.9	25.7	0.8	0.7	0	-0.415
Tb927.4.2390	ATP-dependent DEAD/H RNA helicase, putative, no clear yeast homologue, resembles Prp43 and Prp22	RNA.processing	354	5130	477	7066	41.1	55.8	38	51.4	0.74	0.74	0	-0.4344
Tb927.7.1390	RBSR2	RNA.processing	62	988	91	1352	7.2	10.7	7.3	9.8	0.67	0.74	0	-0.5043
Tb927.8.3710	SNIP 3'-5' exoribonuclease	RNA.processing	255	4352	334	7055	29.6	47.3	26.6	51.3	0.63	0.52	0	-0.7984
Tb927.7.2080	CGM1 Bifunctional guanylyl transferase methyltransferase	RNA.processing	205	3643	271	5546	23.8	39.6	21.6	40.3	0.6	0.54	0	-0.811
Tb927.6.4340	U2 SSm2-1/Sm15K, EmD3 paralogue in U2 Sm core (not Lsm5)	RNA.processing	77	1265	109	1586	8.9	13.8	8.7	11.5	0.64	0.76	0	-0.5146
Tb927.11.14150	SPF27 / Snt309, part of PRP19 complex	RNA.processing	48	802	60	887	5.6	8.7	4.8	6.5	0.64	0.74	0	-0.5353
Tb927.9.12040	MT57 or MTr3 cap methyltransferase	RNA.processing	99	1817	132	2706	11.5	19.8	10.5	19.7	0.58	0.53	0	-0.8494
Tb927.10.8280	U1A small nuclear ribonucleoprotein (RBP14B)	RNA.processing	104	1444	128	1512	12.1	15.7	10.2	11	0.77	0.93	0	-0.2345
Tb927.4.3540	conserved, found in PRP19 pull-down	RNA.processing	167	2554	247	3102	19.4	27.8	19.7	22.6	0.7	0.87	0	-0.3492
Tb927.10.9400	branch point binding protein SF1, putative	RNA.processing	147	1941	223	2760	17.1	21.1	17.8	20.1	0.81	0.89	0	-0.2345
Tb927.7.3120	small nuclear ribonucleoprotein SmD1	RNA.processing	110	1814	186	2827	12.8	19.7	14.8	20.6	0.65	0.72	0	-0.5458
Tb927.6.2700	small nuclear ribonucleoprotein Sm-E	RNA.processing	105	1247	191	1293	12.2	13.6	15.2	9.4	0.9	1.62	0	0.3334
Tb927.5.4030	LSm7	RNA.processing	43	620	55	998	5	6.7	4.4	7.3	0.75	0.6	0	-0.567
Tb927.8.2090	cyclophilin type peptidyl-prolyl cis-trans isomerase, copurifed with splicing complexes	RNA.processing	37	465	41	623	4.3	5.1	3.3	4.5	0.84	0.73	0	-0.3492
Tb927.2.4540	Small nuclear ribonucleoprotein-associated protein B (TbSmB)	RNA.processing	131	1684	237	2369	15.2	18.3	18.9	17.2	0.83	1.1	0	-0.0514
Tb927.10.7940	MTr1 cap methyltransferase	RNA.processing	182	2464	237	2936	21.1	26.8	18.9	21.4	0.79	0.88	0	-0.2602
Tb927.11.14310	small nuclear ribonucleoprotein Sm-G	RNA.processing	50	1053	85	1227	5.8	11.5	6.8	8.9	0.5	0.76	0	-0.6666
Tb927.10.2910	splicing factor PTSR1 interacting protein (TSR1IP)	RNA.processing	118	3034	153	4223	13.7	33	12.2	30.7	0.42	0.4	0	-1.2863
Tb927.10.8300	U1A small nuclear ribonucleoprotein (RBP14A)	RNA.processing	106	1484	133	1551	12.3	16.1	10.6	11.3	0.76	0.94	0	-0.2345
Tb927.10.10700	splicing factor Prp31	RNA.processing	158	1957	226	3138	18.4	21.3	18	22.8	0.86	0.79	0	-0.2775
Tb927.5.3600	ATP-dependent DEAD/H RNA helicase, putative Prp5, splicing?	RNA.processing	179	3498	260	6031	20.8	38.1	20.7	43.9	0.55	0.47	0	-0.9714
Tb927.6.3810	Possible non-canonical poly(A) polymerase. PAP/OAS1 substrate-binding domain (poly(A) polymerase substrate binding)	RNA.processing	300	3894	367	5411	34.9	42.4	29.3	39.3	0.82	0.75	0	-0.3492
Tb927.9.14410	CE1, cytosolic re-capping	RNA.processing	57	940	83	1219	6.6	10.2	6.6	8.9	0.65	0.74	0	-0.5249
Tb927.3.2190	RNA triphosphatase (TbCET1) forms CAP0 on SL	RNA.processing	78	1208	123	2130	9.1	13.1	9.8	15.5	0.69	0.63	0	-0.5995
Tb927.11.16490	MTAP associated with MTr1 cap methyltransferase	RNA.processing	113	1526	152	2075	13.1	16.6	12.1	15.1	0.79	0.8	0	-0.331
Tb927.2.4510	CRK9 cdc2- like protein kinase	RNA.processing	259	6357	302	9156	30.1	69.2	24.1	66.6	0.43	0.36	0	-1.3401
Tb927.11.13960	LSm4	RNA.processing	45	804	96	1042	5.2	8.7	7.7	7.6	0.6	1.01	0	-0.3129
Tb927.3.3160	PAP1 poly(A) polymerase. Cis-spliced. cytosolic	RNA.processing	154	2612	232	3419	17.9	28.4	18.5	24.9	0.63	0.74	0	-0.5458
Tb927.8.6280	Putative cyclophilin, copurified with splicing complexes	RNA.processing	70	983	90	1282	8.1	10.7	7.2	9.3	0.76	0.77	0	-0.3865
Tb927.11.11610	Found in PRP19 pull-down	RNA.processing	148	2186	188	3312	17.2	23.8	15	24.1	0.72	0.62	0	-0.5778
Tb927.11.4890	MT48 or MTr2 or Com1 cap methyltransferase	RNA.processing	92	1537	139	1997	10.7	16.7	11.1	14.5	0.64	0.77	0	-0.5043
Tb927.11.5730	pre-mRNA splicing factor, putative,ATP- dependent RNA helicase, putative	RNA.processing	210	3828	283	6067	24.4	41.6	22.6	44.1	0.59	0.51	0	-0.8625
Tb927.8.4830	U1-70K small nuclear ribonucleoprotein (=RBP24)	RNA.processing	61	1120	91	1231	7.1	12.2	7.3	9	0.58	0.81	0	-0.5249
Tb927.9.3530	LSm6	RNA.processing	20	474	45	521	2.3	5.2	3.6	3.8	0.44	0.95	0	-0.5249
Tb927.6.4600	pre-mRNA splicing factor ATP-dependent RNA helicase, putative	RNA.processing	172	4498	264	5840	20	48.9	21	42.5	0.41	0.49	0	-1.152
Tb927.3.1930	CDC40 / PRP17	RNA.processing	206	2717	296	3406	23.9	29.6	23.6	24.8	0.81	0.95	0	-0.1844
Tb927.1.1990	Pre-mRNA-splicing factor 38, putative	RNA.processing	46	721	55	780	5.3	7.8	4.4	5.7	0.68	0.77	0	-0.4639
Tb927.3.1780	LSm8	RNA.processing	62	918	67	1179	7.2	10	5.3	8.6	0.72	0.62	0	-0.5778
Tb927.5.1340	component of PRP19 complex, putative	RNA.processing	147	2936	217	4428	17.1	31.9	17.3	32.2	0.54	0.54	0	-0.889
Tb927.5.2060	cell division control protein CDC5f, part of PRP19 complex	RNA.processing	232	6138	330	8973	27	66.8	26.3	65.2	0.4	0.4	0	-1.3219
Tb927.6.3690	CFII	RNA.processing	225	4192	306	5022	26.1	45.6	24.4	36.5	0.57	0.67	0	-0.6897
Tb927.6.3160	splicing factor 3a, SF3a60	RNA.processing	211	4341	354	5921	24.5	47.2	28.2	43.1	0.52	0.65	0	-0.7735
Tb927.10.5640	TbGemin2	RNA.processing	166	2946	244	4903	19.3	32	19.4	35.7	0.6	0.54	0	-0.811
Tb927.6.1830	CstF50	RNA.processing	301	4785	430	7328	35	52.1	34.3	53.3	0.67	0.64	0	-0.6104
Tb927.9.5150	SNU13 homologue. mRNA splciing and ribosome biogenesis	RNA.processing	347	5894	600	9000	40.3	64.1	47.8	65.4	0.63	0.73	0	-0.5564
Tb927.7.7380	LSm3	RNA.processing	32	619	47	648	3.7	6.7	3.7	4.7	0.55	0.79	0	-0.5778
Tb927.1.1790	hypothetical PIN domain-containing protein, conserved	RNA.processing	60	1242	66	1116	7	13.5	5.3	8.1	0.52	0.65	0	-0.7735
Tb927.5.1150	ATP-dependent RNA helicase, Prp43, splicing & rRNA processing	RNA.processing	292	6183	478	9225	33.9	67.3	38.1	67.1	0.5	0.57	0	-0.9024
Tb927.10.7310	terminal uridylyltransferase 3, putative (TUT3)	RNA.processing	127	3408	190	4103	14.8	37.1	15.1	29.8	0.4	0.51	0	-1.1361
Tb927.10.7470	U2 splicing factor SF3b14 (p14), putative. RBP15	RNA.processing	48	776	87	866	5.6	8.4	6.9	6.3	0.67	1.1	0	-0.1763
Tb927.9.14120	NIF superfamily phosphatase domain, possible splicing factor	RNA.processing	187	5203	277	7139	21.7	56.6	22.1	51.9	0.38	0.43	0	-1.304
Tb927.10.11230	conserved, found in PRP19 pull-down	RNA.processing	86	1075	111	1363	10	11.7	8.8	9.9	0.85	0.89	0	-0.2009
Tb927.10.7080	Sub2 ,TREX complex mRNA export, homologue of UAP56, splicing factor	RNA.processing	317	4498	445	6612	36.8	48.9	35.5	48.1	0.75	0.74	0	-0.4247
Tb927.8.900	splicing factor TSR1 (TSR1)	RNA.processing	160	7054	223	11185	18.6	76.7	17.8	81.3	0.24	0.22	0	-2.1203
Tb11.02.5390b	mRNA processing protein, putative	RNA.processing	236	4447	312	7554	27.4	48.4	24.9	54.9	0.57	0.45	0	-0.9714
Tb927.2.3880	HNRNPH/F	RNA.processing	89	3403	135	4248	10.3	37	10.8	30.9	0.28	0.35	0	-1.6666
Tb927.3.3480	U2 small nuclear ribonucleoprotein B, putative (RBP36 U2SNRNPB, U2B''	RNA.processing	56	723	79	907	6.5	7.9	6.3	6.6	0.82	0.95	0	-0.1763
Tb11.v5.0667	poly(A) polymerase, putative	RNA.processing	64	1094	117	1418	7.4	11.9	9.3	10.3	0.62	0.9	0	-0.3959
Tb927.10.7280	pre-mRNA splicing factor ATP-dependent RNA helicase, putative	RNA.processing	301	7156	361	10525	35	77.8	28.8	76.5	0.45	0.38	0	-1.2688
Tb927.10.2120	U1C small nuclear ribonucleoprotein C	RNA.processing	24	567	46	584	2.8	6.2	3.7	4.2	0.45	0.88	0	-0.5886
Tb927.9.5880	SKIP / Prp45	RNA.processing	165	2831	280	4541	19.2	30.8	22.3	33	0.62	0.68	0	-0.6215
Tb927.10.4500	mRNA capping methyltransferase, putative	RNA.processing	128	1959	166	2164	14.9	21.3	13.2	15.7	0.7	0.84	0	-0.3771
Tb927.10.10170	PRL1 / Prp46	RNA.processing	152	2567	233	3692	17.7	27.9	18.6	26.8	0.63	0.69	0	-0.5995
Tb927.6.2000	spliceosome-associated protein, SF3b(SAP)145	RNA.processing	212	3556	343	4957	24.6	38.7	27.3	36	0.64	0.76	0	-0.5146
Tb11.v5.0291	CPSF30	RNA.processing	189	3045	256	4199	22	33.1	20.4	30.5	0.66	0.67	0	-0.5886
Tb927.11.12750	CPSF30	RNA.processing	189	3045	256	4199	22	33.1	20.4	30.5	0.66	0.67	0	-0.5886
Tb927.10.9160	CYC12, L-type cyclin	RNA.processing	196	3904	313	5752	22.8	42.5	24.9	41.8	0.54	0.6	0	-0.811
Tb927.4.1340	CPSF73	RNA.processing	302	6789	435	11058	35.1	73.9	34.7	80.4	0.47	0.43	0	-1.152
Tb927.11.11150	U5 snRNP-specific 40 kDa protein U5-40K	RNA.processing	67	1119	79	1511	7.8	12.2	6.3	11	0.64	0.57	0	-0.725
Tb927.7.3780	PAP2 poly(A) polymerase, major PAP, nuclear, associated with MTR4 complex	RNA.processing	159	3933	268	5791	18.5	42.8	21.4	42.1	0.43	0.51	0	-1.0893
Tb927.11.15690	U5 snRNP-associated 102 kDa protein,U5-102K putative	RNA.processing	195	4079	291	6747	22.7	44.4	23.2	49.1	0.51	0.47	0	-1.0291
Tb927.10.9660	CRN/SYF3 part of splicing PRP19 complex, putative	RNA.processing	155	3380	199	4915	18	36.8	15.9	35.7	0.49	0.45	0	-1.0893
Tb927.9.10250	small nuclear ribonucleoprotein Sm-F	RNA.processing	74	1224	114	1165	8.6	13.3	9.1	8.5	0.65	1.07	0	-0.2176
Tb927.7.6380	U4-specific Sm protein SSm4, SmD3 paralogue	RNA.processing	89	1698	123	1877	10.3	18.5	9.8	13.6	0.56	0.72	0	-0.6439
Tb927.11.2960	conserved, found in PRP19 pull-down	RNA.processing	59	1179	95	1221	6.9	12.8	7.6	8.9	0.54	0.85	0	-0.5249
Tb927.10.11950	Putative Cwc15, copurified with splicing complex	RNA.processing	72	1034	89	1203	8.4	11.2	7.1	8.7	0.75	0.82	0	-0.3492
Tb927.3.5460	RBSR3	RNA.processing	109	2904	162	4104	12.7	31.6	12.9	29.8	0.4	0.43	0	-1.2688
Tb927.4.890	small nuclear ribonucleoprotein SmD3, in U2	RNA.processing	58	1304	107	1699	6.7	14.2	8.5	12.4	0.47	0.69	0	-0.7859
Tb927.3.5280	spliceosome-associated protein 49, SF3b(SAP)49 (DRBD1)	RNA.processing	134	2141	221	2831	15.6	23.3	17.6	20.6	0.67	0.85	0	-0.3959
Tb927.9.6870	RBSR1	RNA.processing	133	1658	183	2412	15.5	18	14.6	17.5	0.86	0.83	0	-0.243
Tb927.8.2560	spliceosomal U5 snRNP-specific U5-15K protein, putative	RNA.processing	120	2003	157	2050	13.9	21.8	12.5	14.9	0.64	0.84	0	-0.4344
Tb927.11.230	CPSF100	RNA.processing	80	2630	134	4299	9.3	28.6	10.7	31.3	0.33	0.34	0	-1.5778
Tb927.5.4320	zinc finger protein family member, putative (FIP1)	RNA.processing	183	3000	326	3694	21.3	32.6	26	26.9	0.65	0.97	0	-0.304
Tb927.6.2330	RGG1	RNA.processing	626	11712	936	14914	72.7	127.4	74.6	108.5	0.57	0.69	0	-0.6666
Tb927.11.11850	splicing factor 3B subunit 1, SF3b(SAP)155	RNA.processing	212	7911	338	12326	24.6	86.1	26.9	89.6	0.29	0.3	0	-1.7612
Tb927.8.5180	LSm2	RNA.processing	51	867	78	1197	5.9	9.4	6.2	8.7	0.63	0.71	0	-0.5778
Tb927.3.4170	CRK9AP	RNA.processing	61	974	66	1231	7.1	10.6	5.3	9	0.67	0.59	0	-0.6666
Tb927.8.5650	conserved, found in PRP19 pull-down	RNA.processing	219	6497	319	10128	25.4	70.7	25.4	73.6	0.36	0.35	0	-1.4941
Tb927.11.15430	U5 small nuclear ribonucleoprotein U5-116K, putative	RNA.processing	143	5760	211	9418	16.6	62.7	16.8	68.5	0.26	0.25	0	-1.9714
Tb927.10.3500	RBSR4 = U2AF65	RNA.processing	242	6078	278	10563	28.1	66.1	22.2	76.8	0.43	0.29	0	-1.4739
Tb927.2.4710	TRRM1	RNA.processing	371	22793	592	36244	43.1	247.9	47.2	263.6	0.17	0.18	0	-2.5146
Tb927.10.4950	U2 small nuclear ribonucleoprotein 16.5K SSm2-2/Sm16.5K	RNA.processing	103	2015	140	2051	12	21.9	11.2	14.9	0.55	0.75	0	-0.6215
Tb927.8.5840	conserved, found in PRP19 pull-down	RNA.processing	64	1951	98	2084	7.4	21.2	7.8	15.2	0.35	0.51	0	-1.2176
Tb927.9.10850	U2 splicing factor SF3b(SAP)10, putative	RNA.processing	51	908	76	1017	5.9	9.9	6.1	7.4	0.6	0.82	0	-0.4941
Tb927.2.5850	small nuclear ribonucleoprotein SmD2	RNA.processing	133	2912	234	3331	15.5	31.7	18.7	24.2	0.49	0.77	0	-0.6666
Tb927.8.7490	Symplekin	RNA.processing	522	19744	762	29457	60.7	214.8	60.7	214.2	0.28	0.28	0	-1.8365
Tb927.5.2290	U5 splicing factor U5-200K, putative or BRR2 homologue	RNA.processing	295	14416	389	26716	34.3	156.8	31	194.3	0.22	0.16	0	-2.3959
Tb927.11.4380	ATP-dependent RNA helicase, putative Brr2 homologue, disruption of U4/U6 pairing, also resembles Slh1	RNA.processing	197	10279	288	16840	22.9	111.8	23	122.5	0.2	0.19	0	-2.3585
Tb927.11.14560	CPSF160	RNA.processing	225	11104	304	17161	26.1	120.8	24.2	124.8	0.22	0.19	0	-2.2863
Tb927.9.11110	PRP8 protein homologue,U5 snRNA-associated splicing factor	RNA.processing	334	22387	483	38050	38.8	243.5	38.5	276.7	0.16	0.14	0	-2.737
Tb927.7.6980	U2 splicing factor putative, SF3b(SAP)130	RNA.processing	201	16047	279	22885	23.4	174.6	22.2	166.4	0.13	0.13	0	-2.9434
Tb927.3.3220	CTR9, part of PAF complex	RNA.synthesis	166	3880	240	5990	19.3	42.2	19.1	43.6	0.46	0.44	0	-1.152
Tb11.v5.0255	DNA-directed RNA polymerase II, subunit 9, putative	RNA.synthesis	110	1149	166	1378	12.8	12.5	13.2	10	1.02	1.32	0	0.2265
Tb927.11.7280	DNA-direcetd RNA polymerase II, subunit 9, putative (RPB9)	RNA.synthesis	110	1149	166	1378	12.8	12.5	13.2	10	1.02	1.32	0	0.2265
Tb927.4.3490	2RPB6 DNA-directed RNA polymerase subunit, putative, (RPB6)	RNA.synthesis	161	3019	237	3106	18.7	32.8	18.9	22.6	0.57	0.84	0	-0.5043
Tb927.7.2600	class I transcription factor A, subunit 7 (CITFA-7)	RNA.synthesis	177	1766	266	2458	20.6	19.2	21.2	17.9	1.07	1.18	0	0.1699
Tb927.4.3510	2RPB6 DNA-directed RNA polymerase subunit, putative	RNA.synthesis	161	3019	237	3107	18.7	32.8	18.9	22.6	0.57	0.84	0	-0.5043
Tb927.11.15580	TFL2 TFIIF component	RNA.synthesis	120	1724	200	2520	13.9	18.8	15.9	18.3	0.74	0.87	0	-0.3129
Tb927.11.1410	class I transcription factor A, subunit 3 (CITFA-3)	RNA.synthesis	174	2134	240	3339	20.2	23.2	19.1	24.3	0.87	0.79	0	-0.2688
Tb927.10.2180	Rtr1/RPAP2 family, CTD phosphatase	RNA.synthesis	80	1275	138	1826	9.3	13.9	11	13.3	0.67	0.83	0	-0.415
Tb927.10.4840	transcription factor IIa, putative (TFIIA-2)	RNA.synthesis	188	2353	289	3288	21.8	25.6	23	23.9	0.85	0.96	0	-0.144
Tb11.v5.0305	TFIID-like protein, putative	RNA.synthesis	75	888	124	1476	8.7	9.7	9.9	10.7	0.9	0.93	0	-0.1282
Tb927.10.15950	TRF4 TATA-box-binding protein	RNA.synthesis	75	888	124	1476	8.7	9.7	9.9	10.7	0.9	0.93	0	-0.1282
Tb927.11.200	1RPB6 DNA-directed RNA polymerase subunit, putative, (RPB6z)	RNA.synthesis	23	385	51	372	2.7	4.2	4.1	2.7	0.64	1.52	0	0.111
Tb927.11.4960	transcription elongation factor s-II, putative (TFIIS1)	RNA.synthesis	92	1114	146	1460	10.7	12.1	11.6	10.6	0.88	1.09	0	-0.0218
Tb927.11.9430	TFIIH basal transcription factor subunit (p62)	RNA.synthesis	146	1558	186	2500	17	16.9	14.8	18.2	1.01	0.81	0	-0.1361
Tb927.9.13460	Spt4/RpoE2 zinc finger	RNA.synthesis	66	1165	86	1342	7.7	12.7	6.9	9.8	0.61	0.7	0	-0.6104
Tb927.2.3480	Transcription elongation factor s-II, putative (TFIIS2-2)	RNA.synthesis	168	1930	264	2873	19.5	21	21	20.9	0.93	1	0	-0.0514
Tb927.8.4130	class I transcription factor A, subunit 5b (CITFA-5b)	RNA.synthesis	101	1281	126	1745	11.7	13.9	10	12.7	0.84	0.79	0	-0.2951
Tb927.11.8310	class I transcription factor A, subunit 4 (CITFA-4)	RNA.synthesis	125	2609	184	4125	14.5	28.4	14.7	30	0.51	0.49	0	-1
Tb927.11.16070	TFIIH basal transcription factor subunit (p34)	RNA.synthesis	144	1852	214	2940	16.7	20.1	17.1	21.4	0.83	0.8	0	-0.2951
Tb927.1.1630	transcription elongation factor 1 homolog (ELOF1)	RNA.synthesis	27	704	51	890	3.1	7.7	4.1	6.5	0.4	0.63	0	-0.9574
Tb927.8.4030	class I transcription factor A, subunit 5a (CITFA-5a)	RNA.synthesis	157	2232	184	3381	18.2	24.3	14.7	24.6	0.75	0.6	0	-0.567
Tb927.10.15570	transcription factor IIa, putative (TFIIA-1)	RNA.synthesis	69	1407	147	2676	8	15.3	11.7	19.5	0.52	0.6	0	-0.8365
Tb927.9.12900	LEO1, PAF complex	RNA.synthesis	144	2377	181	3803	16.7	25.9	14.4	27.7	0.64	0.52	0	-0.7859
Tb11.v5.0480	DNA-directed RNA polymerase, alpha subunit, putative	RNA.synthesis	172	1963	284	3242	20	21.4	22.6	23.6	0.93	0.96	0	-0.0816
Tb927.10.15370	RPC40 RNA polymerase I subunit	RNA.synthesis	172	1960	284	3240	20	21.3	22.6	23.6	0.94	0.96	0	-0.074
Tb927.11.16920	VEX1	RNA.synthesis	200	3958	312	6152	23.2	43.1	24.9	44.7	0.54	0.56	0	-0.8625
Tb927.3.2140	transcription activator, putative	RNA.synthesis	485	9538	593	14846	56.4	103.8	47.3	108	0.54	0.44	0	-1.0291
Tb927.11.10230	RNA polymerase-associated protein CDC73, PAF complex	RNA.synthesis	256	3467	341	4977	29.7	37.7	27.2	36.2	0.79	0.75	0	-0.3771
Tb927.11.13240	RNA polymerase subunit, putative (RPC25)	RNA.synthesis	129	2132	173	2941	15	23.2	13.8	21.4	0.65	0.64	0	-0.6326
Tb927.11.14110	TFIIH basal transcription factor subunit (TSP2)	RNA.synthesis	97	1176	140	1763	11.3	12.8	11.2	12.8	0.88	0.88	0	-0.1844
Tb927.9.9970	SNAP50, transcription of SLRNA gene	RNA.synthesis	161	2121	283	3249	18.7	23.1	22.6	23.6	0.81	0.96	0	-0.1763
Tb927.9.12450	class I transcription factor A, subunit 2 (CITFA-2)	RNA.synthesis	212	2857	305	4109	24.6	31.1	24.3	29.9	0.79	0.81	0	-0.3219
Tb927.11.10420	RPA12 DNA-directed RNA polymerase I & III subunit	RNA.synthesis	77	1066	93	1470	8.9	11.6	7.4	10.7	0.77	0.69	0	-0.454
Tb927.11.7930	RPB8 RNA polymerase B subunit RPB8	RNA.synthesis	140	1267	195	1822	16.3	13.8	15.5	13.2	1.18	1.17	0	0.2327
Tb927.9.5710	TFIIB general transcription factor IIB	RNA.synthesis	188	2275	269	3078	21.8	24.7	21.4	22.4	0.88	0.96	0	-0.1203
Tb927.1.1680	Transcription elongation factor 1 domain-containing protein	RNA.synthesis	95	1374	133	1852	11	14.9	10.6	13.5	0.74	0.79	0	-0.3865
Tb927.2.3580	transcription elongation factor s-II, putative (TFIIS2-1)	RNA.synthesis	90	2996	128	4760	10.5	32.6	10.2	34.6	0.32	0.29	0	-1.7131
Tb927.10.13320	DNA-directed RNA polymerases II subunit, putative (RPB5)	RNA.synthesis	60	1373	108	1844	7	14.9	8.6	13.4	0.47	0.64	0	-0.8494
Tb927.11.1040	TFL1 TFIIF component	RNA.synthesis	193	3173	286	4720	22.4	34.5	22.8	34.3	0.65	0.66	0	-0.6104
Tb927.11.470	transcription factor, putative,transcription factor IIIb, putative	RNA.synthesis	51	1041	80	1365	5.9	11.3	6.4	9.9	0.52	0.65	0	-0.7735
Tb927.7.1370	spliced leader RNA PSE-promoter transcription factor, putative (PPB1)	RNA.synthesis	103	1878	139	2788	12	20.4	11.1	20.3	0.59	0.55	0	-0.811
Tb927.1.540	DNA-directed RNA polymerase III, putative, (RPC128)	RNA.synthesis	740	14456	1085	14185	86	157.3	86.5	103.2	0.55	0.84	0	-0.5249
Tb927.7.1770	MCM-BP, binds MCM complex, needed for VSG and EP silencing	RNA.synthesis	211	2725	228	3870	24.5	29.6	18.2	28.1	0.83	0.65	0	-0.4344
Tb927.1.1080	TFIIH basal transcription factor subunit (TSP1)	RNA.synthesis	88	1623	124	2054	10.2	17.7	9.9	14.9	0.58	0.66	0	-0.6897
Tb11.v5.0608	DNA-directed RNA polymerase III largest subunit, putative	RNA.synthesis	67	2358	99	4445	7.8	25.7	7.9	32.3	0.3	0.24	0	-1.889
Tb11.v5.0349	DNA-directed RNA polymerase II subunit 2, putative	RNA.synthesis	2819	46837	3955	34822	327.6	509.5	315.3	253.2	0.64	1.25	0	-0.0816
Tb927.10.5210	TFIIH basal transcription factor subunit (p52)	RNA.synthesis	118	1800	150	2520	13.7	19.6	12	18.3	0.7	0.66	0	-0.5564
Tb927.10.14810	Homologue of yeast MBF1 - Transcriptional coactivator that bridges the DNA-binding region of Gcn4p and TATA-binding protein Spt15p; suppressor of frameshift mutations. Pedominantly in yeast cytosol. multiprotein binding factor and helix-turn-helix domain. (in UPF1-TAP)	RNA.synthesis	302	4849	510	7217	35.1	52.7	40.7	52.5	0.67	0.78	0	-0.4639
Tb927.3.1250	RPB10 DNA-directed RNA polymerase I subunit	RNA.synthesis	55	789	65	931	6.4	8.6	5.2	6.8	0.74	0.76	0	-0.415
Tb927.8.6540	TFIIH basal transcription factor subunit (p44)	RNA.synthesis	70	1236	119	1945	8.1	13.4	9.5	14.1	0.6	0.67	0	-0.6552
Tb927.3.5100	TFIIH basal transcription factor subunit XPB	RNA.synthesis	120	3084	175	5171	13.9	33.5	13.9	37.6	0.41	0.37	0	-1.3585
Tb927.11.18680	dynein light chain LC8, putative (DYNLL1)	RNA.synthesis	421	7002	702	6439	48.9	76.2	56	46.8	0.64	1.2	0	-0.1203
Tb927.11.1390	class I transcription factor A, subunit 1 (CITFA-1)	RNA.synthesis	178	2722	250	4113	20.7	29.6	19.9	29.9	0.7	0.67	0	-0.5458
Tb927.11.8890	RPC19 DNA-dependent RNA polymerase I subunit	RNA.synthesis	167	2577	206	3627	19.4	28	16.4	26.4	0.69	0.62	0	-0.6104
Tb927.2.5030	SPT5 transcription elongation	RNA.synthesis	115	3529	150	5960	13.4	38.4	12	43.3	0.35	0.28	0	-1.6666
Tb927.3.5640	nuclear transcription factor, putative	RNA.synthesis	280	5469	387	7163	32.5	59.5	30.8	52.1	0.55	0.59	0	-0.811
Tb927.3.5270	DNA-directed RNA polymerases II subunit, putative (RPB4)	RNA.synthesis	76	1177	117	1195	8.8	12.8	9.3	8.7	0.69	1.07	0	-0.1844
Tb927.5.970	class I transcription factor A, subunit 6 (CITFA-6)	RNA.synthesis	116	2010	151	2508	13.5	21.9	12	18.2	0.62	0.66	0	-0.6439
Tb927.3.3910	RNApol Rpc34 family, pol III subunit, likely homologue of yeast RPC34	RNA.synthesis	74	1561	125	1952	8.6	17	10	14.2	0.51	0.7	0	-0.725
Tb927.10.13310	1RPB5 DNA-directed RNA polymerase II, putative ,(RPB5z)	RNA.synthesis	115	2231	184	3134	13.4	24.3	14.7	22.8	0.55	0.64	0	-0.749
Tb927.10.15150	RNA polymerase III C11 subunit, putative,(RPC11)	RNA.synthesis	88	1548	130	1800	10.2	16.8	10.4	13.1	0.61	0.79	0	-0.5146
Tb927.10.14210	TFIIH basal transcription factor subunit (TFB5)	RNA.synthesis	188	2373	216	3218	21.8	25.8	17.2	23.4	0.84	0.74	0	-0.3401
Tb927.10.2780	DNA-directed RNA polymerase iii largest subunit,t (RPC160)	RNA.synthesis	198	6741	292	11427	23	73.3	23.3	83.1	0.31	0.28	0	-1.7612
Tb927.11.14490	RNA polymerase subunit, putative (RPB7)	RNA.synthesis	55	1028	112	1483	6.4	11.2	8.9	10.8	0.57	0.82	0	-0.5249
Tb927.11.2200	DNA-directed RNA polymerase II, putative (RPB11)	RNA.synthesis	83	1460	143	1779	9.6	15.9	11.4	12.9	0.6	0.88	0	-0.4344
Tb927.3.5620	FACT complex subunit SPT16, involved in pol II trasncription initiation, histone H2A/B dissociation from chromatin	RNA.synthesis	382	12432	469	20891	44.4	135.2	37.4	151.9	0.33	0.25	0	-1.7859
Tb11.v5.0609	DNA-directed RNA polymerase III largest subunit, putative	RNA.synthesis	45	1428	69	2557	5.2	15.5	5.5	18.6	0.34	0.3	0	-1.6439
Tb927.1.1170	RBP12 DNA-directed RNA polymerase I subunit	RNA.synthesis	55	977	84	1070	6.4	10.6	6.7	7.8	0.6	0.86	0	-0.454
Tb927.7.3300	Possible homologue of yeast DAL81, which affects pol II transcription in yeast but also has unrelated interactions, e.g. TOR1	RNA.synthesis	131	3387	191	5135	15.2	36.8	15.2	37.3	0.41	0.41	0	-1.2863
Tb927.3.5500	DNA-directed RNA polymerase II subunit 3, putative, (RPB3)	RNA.synthesis	145	3278	255	3322	16.8	35.7	20.3	24.2	0.47	0.84	0	-0.6104
Tb927.10.7070	SNAP3 SLRNA trasncription factor component	RNA.synthesis	157	2820	247	2777	18.2	30.7	19.7	20.2	0.59	0.98	0	-0.3492
Tb927.5.3910	SNAP2 SLRNA trasncription factor component (was SNAP42)	RNA.synthesis	50	1273	64	1668	5.8	13.8	5.1	12.1	0.42	0.42	0	-1.2515
Tb927.10.15170	Homologue of yeast MBF1 - Transcriptional coactivator that bridges the DNA-binding region of Gcn4p and TATA-binding protein Spt15p; suppressor of frameshift mutations. Pedominantly in yeast cytosol. multiprotein binding factor and helix-turn-helix domain. (in UPF1-TAP)	RNA.synthesis	306	5601	477	9221	35.6	60.9	38	67.1	0.58	0.57	0	-0.7984
Tb927.4.2640	In MCM-BP TAP	RNA.synthesis	218	8159	225	12973	25.3	88.8	17.9	94.3	0.28	0.19	0	-2.0893
Tb927.11.630	RPA2 RNA polymerase I second largest subunit (RPA134)	RNA.synthesis	354	15258	495	24843	41.1	166	39.5	180.7	0.25	0.22	0	-2.0893
Tb927.8.5980	TFIIH basal transcription factor complex helicase subunit, XPD	RNA.synthesis	90	2669	137	4138	10.5	29	10.9	30.1	0.36	0.36	0	-1.4739
Tb927.8.5090	RPA1 RNA polymerase I largest subunit (RPA190)	RNA.synthesis	322	15666	503	32073	37.4	170.4	40.1	233.2	0.22	0.17	0	-2.3585
Tb11.v5.0504	RNA polymerase IIA largest subunit, putative	RNA.synthesis	257	12948	365	21885	29.9	140.8	29.1	159.1	0.21	0.18	0	-2.3585
Tb927.11.3490	hypothetical protein, conserved, no domains, no good BLASTp matches	RNA.synthesis	419	12421	522	19041	48.7	135.1	41.6	138.5	0.36	0.3	0	-1.5995
Tb927.2.5810	SPT6 transcription elongation	RNA.synthesis	273	13835	340	19712	31.7	150.5	27.1	143.3	0.21	0.19	0	-2.3219
Tb927.4.5020	RNA polymerase IIA largest subunit (RPB1)	RNA.synthesis	529	25591	741	41672	61.5	278.4	59.1	303	0.22	0.2	0	-2.2515
Tb927.8.7400	RNA polymerase IIA largest subunit (RPB1)	RNA.synthesis	528	25598	743	41645	61.4	278.5	59.2	302.8	0.22	0.2	0	-2.2515
Tb927.11.13380	VEX2 putative RNA helicase, VEX1 partner	RNA.synthesis	196	13624	298	21509	22.8	148.2	23.8	156.4	0.15	0.15	0	-2.737
Tb927.4.3810	DNA-directed RNA polymerase II subunit 2, p(RPB2)	RNA.synthesis	238	11831	327	17359	27.7	128.7	26.1	126.2	0.22	0.21	0	-2.2176
Tb11.v5.0723	DNA-directed RNA polymerase I largest subunit, putative	RNA.synthesis	123	5850	212	10919	14.3	63.6	16.9	79.4	0.22	0.21	0	-2.2176
Tb927.11.19810	rRNA	rRNA	1002625	68766	1369695	171143	116505	748	109178	1244.5	155.76	87.73	1	6.9277
Tb927.10.13180	Nrap protein, putative	rRNA tRNA processing	322	7766	383	13417	37.4	84.5	30.5	97.6	0.44	0.31	0	-1.415
Tb927.6.2050	ribosome biogenesis regulatory protein (RRS1), putative	rRNA.tRNA.process	230	2383	351	4061	26.7	25.9	28	29.5	1.03	0.95	0	-0.0145
Tb927.6.2970	pseudouridine synthase A-like protein, putative	rRNA.tRNA.process	109	1556	149	1779	12.7	16.9	11.9	12.9	0.75	0.92	0	-0.2602
Tb927.6.4350	ribosomal RNA assembly protein, putative	rRNA.tRNA.process	231	2848	381	4175	26.8	31	30.4	30.4	0.86	1	0	-0.1047
Tb927.2.2450	ribosomal RNA methyltransferase, putative (25N14.40)	rRNA.tRNA.process	159	1916	215	2506	18.5	20.8	17.1	18.2	0.89	0.94	0	-0.1282
Tb11.v5.0481	U3 snoRNA-associated protein UTP11, putative	rRNA.tRNA.process	195	2486	325	3683	22.7	27	25.9	26.8	0.84	0.97	0	-0.144
Tb927.10.15380	U3 snoRNA-associated protein UTP11, putative	rRNA.tRNA.process	195	2486	325	3683	22.7	27	25.9	26.8	0.84	0.97	0	-0.144
Tb927.8.730	nucleolar RNA-binding protein, putative	rRNA.tRNA.process	295	4431	624	8661	34.3	48.2	49.7	63	0.71	0.79	0	-0.415
Tb927.7.970	NMD3 (rRNA processing)	rRNA.tRNA.process	252	3394	390	6060	29.3	36.9	31.1	44.1	0.79	0.71	0	-0.415
Tb927.3.4900	tRNA isopentenyltransferase, putative	rRNA.tRNA.process	172	2519	265	3054	20	27.4	21.1	22.2	0.73	0.95	0	-0.2515
Tb927.6.2840	RIO2 protein kinase	rRNA.tRNA.process	359	5042	509	6587	41.7	54.8	40.6	47.9	0.76	0.85	0	-0.3129
Tb927.11.10860	Nin one binding (NOB1) SSU pre-rRNA processing	rRNA.tRNA.process	188	3679	324	6012	21.8	40	25.8	43.7	0.55	0.59	0	-0.811
Tb927.7.6450	tRNA-dihydrouridine synthase 3, putative	rRNA.tRNA.process	329	4138	449	6315	38.2	45	35.8	45.9	0.85	0.78	0	-0.2951
Tb927.3.620	ATP-dependent DEAD/H RNA helicase, putative Dbp7, ribosome biogenesis?	rRNA.tRNA.process	163	3275	235	4397	18.9	35.6	18.7	32	0.53	0.58	0	-0.8494
Tb927.10.14630	fibrillarin, putative	rRNA.tRNA.process	598	10092	887	14989	69.5	109.8	70.7	109	0.63	0.65	0	-0.6439
Tb927.10.14750	fibrillarin, putative	rRNA.tRNA.process	619	10447	920	15785	71.9	113.6	73.3	114.8	0.63	0.64	0	-0.6552
Tb927.9.5320	nucleolar RNA binding protein, putative (28G16.220)	rRNA.tRNA.process	509	8995	780	15480	59.1	97.8	62.2	112.6	0.6	0.55	0	-0.7984
Tb927.6.3230	RNA pseudouridylate synthase, putative	rRNA.tRNA.process	195	3007	284	3777	22.7	32.7	22.6	27.5	0.69	0.82	0	-0.4055
Tb11.v5.0635	tRNA modification enzyme, putative	rRNA.tRNA.process	139	1774	183	3231	16.2	19.3	14.6	23.5	0.84	0.62	0	-0.454
Tb927.8.1830	MTU1 tRNA thiolation	rRNA.tRNA.process	218	3768	250	6002	25.3	41	19.9	43.6	0.62	0.46	0	-0.889
Tb927.6.3510	tRNA modification enzyme, putative	rRNA.tRNA.process	214	2685	318	4891	24.9	29.2	25.3	35.6	0.85	0.71	0	-0.3585
Tb11.v5.0960	tRNA-dihydrouridine synthase 4, putative	rRNA.tRNA.process	158	1793	179	2841	18.4	19.5	14.3	20.7	0.94	0.69	0	-0.2951
Tb927.4.3110	tRNA-dihydrouridine synthase 4, putative	rRNA.tRNA.process	158	1793	179	2841	18.4	19.5	14.3	20.7	0.94	0.69	0	-0.2951
Tb927.11.13930	U3 small nucleolar ribonucleoprotein protein IMP3, putative	rRNA.tRNA.process	86	1017	162	1110	10	11.1	12.9	8.1	0.9	1.59	0	0.3161
Tb927.5.3850	XRNE	rRNA.tRNA.process	402	6012	529	10575	46.7	65.4	42.2	76.9	0.71	0.55	0	-0.6666
Tb11.v5.0465	tRNA pseudouridine synthase A-like protein, putative	rRNA.tRNA.process	143	1924	196	2939	16.6	20.9	15.6	21.4	0.79	0.73	0	-0.3959
Tb927.10.7810	Homologue of yeast ESF1,nucleolar protein involved in pre-rRNA processing	rRNA.tRNA.process	160	3407	232	5883	18.6	37.1	18.5	42.8	0.5	0.43	0	-1.1047
Tb927.7.1500	CFD1 Cytosolic iron-sulphur cluster biogenesis, Thiomodification of cytiosolic tRNAs (NBP 2)	rRNA.tRNA.process	185	2590	274	4016	21.5	28.2	21.8	29.2	0.76	0.75	0	-0.4055
Tb927.10.11990	RNA-binding protein NIP7	rRNA.tRNA.process	144	1690	242	2013	16.7	18.4	19.3	14.6	0.91	1.32	0	0.157
Tb927.11.13810	ATP-dependent DEAD/H RNA helicase, putative Rok1, ribosome biogenesis?	rRNA.tRNA.process	203	3297	294	4810	23.6	35.9	23.4	35	0.66	0.67	0	-0.5886
Tb927.10.7500	fibrillarin (NOP1)	rRNA.tRNA.process	412	7578	670	10764	47.9	82.4	53.4	78.3	0.58	0.68	0	-0.6666
Tb927.5.4410	hypothetical protein, conserved, Rrp15 like domain, required for 60s ribosomal subunit formation	rRNA.tRNA.process	91	1233	144	1905	10.6	13.4	11.5	13.9	0.79	0.83	0	-0.304
Tb927.9.6650	Aarsdi, homologue of alanyl tRNA editing protein	rRNA.tRNA.process	334	4716	466	7290	38.8	51.3	37.1	53	0.76	0.7	0	-0.454
Tb927.11.3070	RRB1 homologue, involved in early stages of ribosome biogenesis.	rRNA.tRNA.process	322	5506	479	9794	37.4	59.9	38.2	71.2	0.62	0.54	0	-0.7859
Tb927.4.470	snoRNP protein GAR1, putative	rRNA.tRNA.process	94	2986	193	4798	10.9	32.5	15.4	34.9	0.34	0.44	0	-1.3585
Tb927.7.1510	pseudouridylate synthase I, putative	rRNA.tRNA.process	149	2192	178	3472	17.3	23.8	14.2	25.2	0.73	0.56	0	-0.6326
Tb927.4.2630	ATP-dependent DEAD/H RNA helicase, putative Dbp10, ribosome biogenesis?	rRNA.tRNA.process	150	3050	193	6795	17.4	33.2	15.4	49.4	0.52	0.31	0	-1.2688
Tb927.11.4980	ATP-dependent DEAD/H RNA helicase, putative Dbp9, ribosome assembly?	rRNA.tRNA.process	164	2349	214	4194	19.1	25.6	17.1	30.5	0.75	0.56	0	-0.6104
Tb927.10.9780	ATP-dependent DEAD/H RNA helicase, putative Mak5, ribosome biogenesis?	rRNA.tRNA.process	247	4318	319	7749	28.7	47	25.4	56.3	0.61	0.45	0	-0.9159
Tb927.11.9310	tRNA pseudouridine synthase, putative	rRNA.tRNA.process	161	2129	237	3097	18.7	23.2	18.9	22.5	0.81	0.84	0	-0.2775
Tb927.4.3140	Homologue of yeast SDO1 and human SBDS, involved in 60S ribosome maturation	rRNA.tRNA.process	140	2192	176	3010	16.3	23.8	14	21.9	0.68	0.64	0	-0.5995
Tb927.10.14680	ribosome biogenesis protein, putative	rRNA.tRNA.process	263	2154	397	3112	30.6	23.4	31.6	22.6	1.31	1.4	0	0.4383
Tb927.8.2080	hypothetical protein, conserved, tRNA ligase phosphodiesterase domain	rRNA.tRNA.process	39	706	56	645	4.5	7.7	4.5	4.7	0.58	0.96	0	-0.3771
Tb927.6.3130	queuine tRNA-ribosyltransferase, putative	rRNA.tRNA.process	264	2161	360	3271	30.7	23.5	28.7	23.8	1.31	1.21	0	0.3334
Tb927.8.4180	tRNA-specific adenosine deaminase (ADAT2)	rRNA.tRNA.process	52	653	77	781	6	7.1	6.1	5.7	0.85	1.07	0	-0.0589
Tb927.10.15810	Fcf1 pre-rRNA processing, putative	rRNA.tRNA.process	122	1747	137	2002	14.2	19	10.9	14.6	0.75	0.75	0	-0.415
Tb927.6.2650	Homologue of yeast SGD1, small ribosomal subunit biogenesis. MA3 domain	rRNA.tRNA.process	156	3149	250	4505	18.1	34.3	19.9	32.8	0.53	0.61	0	-0.811
Tb927.11.420	Fcf2 pre-rRNA processing, putative	rRNA.tRNA.process	21	502	42	458	2.4	5.5	3.3	3.3	0.44	1	0	-0.4739
Tb927.4.4170	rRNA methyltransferase, putative	rRNA.tRNA.process	88	1203	109	1526	10.2	13.1	8.7	11.1	0.78	0.78	0	-0.3585
Tb927.5.4270	ATP-dependent DEAD/H RNA helicase, putative Hca4, ribosome biogenesis?	rRNA.tRNA.process	212	4360	316	7121	24.6	47.4	25.2	51.8	0.52	0.49	0	-0.9856
Tb927.4.3840	nucleolar protein, putative	rRNA.tRNA.process	207	5459	318	9291	24.1	59.4	25.3	67.6	0.41	0.37	0	-1.3585
Tb927.6.1900	U3/U14 snoRNA-associated small subunit rRNA processing protein, =yeast Enp1	rRNA.tRNA.process	261	3475	423	6133	30.3	37.8	33.7	44.6	0.8	0.76	0	-0.3585
Tb927.11.8770	eIF4AIII or ATP-dependent RNA helicase FAL1 - was	rRNA.tRNA.process	233	4679	379	7264	27.1	50.9	30.2	52.8	0.53	0.57	0	-0.8625
Tb927.8.1090	NPAPL or ncPAP1	rRNA.tRNA.process	112	3417	160	5255	13	37.2	12.8	38.2	0.35	0.34	0	-1.5353
Tb927.6.1610	ribosomal RNA adenine dimethylase family protein, =yeast Dim1	rRNA.tRNA.process	98	1704	161	2039	11.4	18.5	12.8	14.8	0.62	0.86	0	-0.4344
Tb927.8.3750	NOP56	rRNA.tRNA.process	517	8748	729	16546	60.1	95.2	58.1	120.3	0.63	0.48	0	-0.8494
Tb927.4.3850	WDR12	rRNA.tRNA.process	194	2910	308	4183	22.5	31.7	24.6	30.4	0.71	0.81	0	-0.3959
Tb927.9.8200	PES1	rRNA.tRNA.process	280	5096	418	10269	32.5	55.4	33.3	74.7	0.59	0.45	0	-0.9434
Tb927.10.9050	pseudouridine synthase PUS7	rRNA.tRNA.process	172	3369	290	5645	20	36.6	23.1	41	0.55	0.56	0	-0.8494
Tb927.11.14960	PUF7	rRNA.tRNA.process	206	4022	312	6763	23.9	43.8	24.9	49.2	0.55	0.51	0	-0.9159
Tb927.10.6090	tRNA pseudouridine synthase A, putative	rRNA.tRNA.process	249	4312	363	6305	28.9	46.9	28.9	45.8	0.62	0.63	0	-0.6781
Tb927.3.2470	PUF8	rRNA.tRNA.process	275	5605	387	7780	32	61	30.8	56.6	0.52	0.54	0	-0.9159
Tb927.11.7150	NGG1 interacting factor 3-like	rRNA.tRNA.process	154	2986	237	4280	17.9	32.5	18.9	31.1	0.55	0.61	0	-0.7859
Tb927.8.7570	tRNA-dihydrouridine synthase 1, putative	rRNA.tRNA.process	248	3181	345	4802	28.8	34.6	27.5	34.9	0.83	0.79	0	-0.304
Tb11.v5.0201	tRNA pseudouridine synthase A, putative	rRNA.tRNA.process	234	4102	338	5992	27.2	44.6	26.9	43.6	0.61	0.62	0	-0.7013
Tb927.11.6790	NOP89, BOP1/Erb1p	rRNA.tRNA.process	320	6299	497	11869	37.2	68.5	39.6	86.3	0.54	0.46	0	-1
Tb927.11.1050	RNA processing factor 1, putative,ribosome biogenesis protein	rRNA.tRNA.process	159	2110	250	3139	18.5	23	19.9	22.8	0.8	0.87	0	-0.2602
Tb927.6.2780	U3 small nuclear ribonucleoprotein (snRNP), putative	rRNA.tRNA.process	163	1606	257	2560	18.9	17.5	20.5	18.6	1.08	1.1	0	0.1243
Tb927.1.1120	Ribosomal RNA-processing protein 8, putative (RRP8)	rRNA.tRNA.process	156	2555	218	2824	18.1	27.8	17.4	20.5	0.65	0.85	0	-0.415
Tb927.11.3890	N(2), N(2)-dimethylguanosine tRNA methyltransferase, putative	rRNA.tRNA.process	158	2194	189	3613	18.4	23.9	15.1	26.3	0.77	0.57	0	-0.5778
Tb927.10.6290	ATP-dependent DEAD/H RNA helicase, putative Rrp3, ribosome biogenesis?	rRNA.tRNA.process	243	3244	383	5512	28.2	35.3	30.5	40.1	0.8	0.76	0	-0.3585
Tb927.10.170	pseudouridine synthase, Cbf5p	rRNA.tRNA.process	395	8391	638	11723	45.9	91.3	50.9	85.2	0.5	0.6	0	-0.8625
Tb927.11.5480	N-terminus homologue of human histone mRNA 3' exoribonuclease, C-terminus Homologue of yeast TPT1, tRNA 2'-phosphotransferase involved in last step ot tRNA splicing	rRNA.tRNA.process	117	2178	181	2393	13.6	23.7	14.4	17.4	0.57	0.83	0	-0.5146
Tb927.8.2500	ribosomal RNA methyltransferase, putative	rRNA.tRNA.process	40	1014	74	1369	4.6	11	5.9	10	0.42	0.59	0	-0.9856
Tb927.1.1600	pseudouridine synthase TruD, putative	rRNA.tRNA.process	176	4406	252	7682	20.5	47.9	20.1	55.9	0.43	0.36	0	-1.3401
Tb927.5.2530	Kre33 homologue, required for biogenesis of ribsomal small subunit in yeast	rRNA.tRNA.process	254	7027	321	10253	29.5	76.4	25.6	74.6	0.39	0.34	0	-1.454
Tb927.7.270	ribosome biogenesis protein, putative	rRNA.tRNA.process	245	2818	422	4992	28.5	30.7	33.6	36.3	0.93	0.93	0	-0.1047
Tb11.v5.0391	rRNA biogenesis protein	rRNA.tRNA.process	139	2894	163	5135	16.2	31.5	13	37.3	0.51	0.35	0	-1.2176
Tb927.1.1370	rRNA biogenesis protein, putative	rRNA.tRNA.process	139	2894	163	5135	16.2	31.5	13	37.3	0.51	0.35	0	-1.2176
Tb927.10.6260	ATP-dependent DEAD/H RNA helicase, putative Has1, ribosome biogenesis?	rRNA.tRNA.process	309	6231	451	9244	35.9	67.8	35.9	67.2	0.53	0.53	0	-0.9159
Tb927.8.1410	pre-rrna-processing protein Tsr1 homolog	rRNA.tRNA.process	181	5277	257	7080	21	57.4	20.5	51.5	0.37	0.4	0	-1.3771
Tb11.v5.0152	ribosomal RNA processing protein 4, putative	rRNA.tRNA.process	83	1244	121	1501	9.6	13.5	9.6	10.9	0.71	0.88	0	-0.331
Tb927.11.3120	nucleolar GTP-binding protein 1 (NOG1)	rRNA.tRNA.process	302	7674	424	12811	35.1	83.5	33.8	93.2	0.42	0.36	0	-1.3585
Tb927.11.6620	nucleic acid binding protein,possible AIR1 homologue	rRNA.tRNA.process	121	2012	184	2875	14.1	21.9	14.7	20.9	0.64	0.7	0	-0.5778
Tb927.10.6320	NOC3, nuclear export of ribosomes, assoc with NRG1	rRNA.tRNA.process	241	4434	333	7275	28	48.2	26.5	52.9	0.58	0.5	0	-0.889
Tb927.9.15060	rRNA processing protein EBP2, putative	rRNA.tRNA.process	130	2038	193	2766	15.1	22.2	15.4	20.1	0.68	0.77	0	-0.4639
Tb927.11.15280	tRNA-sepcific adenosine deaminase (ADAT3)	rRNA.tRNA.process	128	2350	169	2983	14.9	25.6	13.5	21.7	0.58	0.62	0	-0.737
Tb927.9.9120	tRNA (guanine-N(7)-)-methyltransferase, putative,methyltransferase, putative	rRNA.tRNA.process	121	2001	188	2481	14.1	21.8	15	18	0.65	0.83	0	-0.4344
Tb927.7.1440	non-canonical poly (A) polymerase (ncPAP2)	rRNA.tRNA.process	107	2561	154	3526	12.4	27.9	12.3	25.6	0.44	0.48	0	-1.1203
Tb927.9.3350	pseudouridylate synthase, putative	rRNA.tRNA.process	159	3119	266	3387	18.5	33.9	21.2	24.6	0.55	0.86	0	-0.5043
Tb927.3.3590	U3 small nucleolar ribonucleoprotein protein MPP10, putative	rRNA.tRNA.process	117	3554	171	5132	13.6	38.7	13.6	37.3	0.35	0.36	0	-1.4941
Tb927.8.4170	RNA-binding protein MRD1	rRNA.tRNA.process	132	4018	186	5995	15.3	43.7	14.8	43.6	0.35	0.34	0	-1.5353
Tb927.10.10380	ATP-dependent DEAD/H RNA helicase, putative Dbp8, ribosome biogenesis?	rRNA.tRNA.process	265	3657	326	5551	30.8	39.8	26	40.4	0.77	0.64	0	-0.5043
Tb11.v5.0899	tRNA-dihydrouridine synthase 2, putative	rRNA.tRNA.process	53	1019	64	1467	6.2	11.1	5.1	10.7	0.56	0.48	0	-0.9434
Tb927.5.4420	nucleolar RNA helicase 2 human, DDX50 Mouse	rRNA.tRNA.process	437	12721	611	19845	50.8	138.4	48.7	144.3	0.37	0.34	0	-1.4941
Tb11.v5.0415	rRNA dimethyltransferase, putative	rRNA.tRNA.process	59	935	101	1194	6.9	10.2	8.1	8.7	0.68	0.93	0	-0.3129
Tb927.10.3690	rRNA dimethyltransferase, putative	rRNA.tRNA.process	59	933	101	1193	6.9	10.1	8.1	8.7	0.68	0.93	0	-0.3129
Tb927.2.4550	SPB1 rRNA methyltransferase	rRNA.tRNA.process	195	7148	317	13616	22.7	77.8	25.3	99	0.29	0.26	0	-1.8625
Tb927.10.4870	tRNA-dihydrouridine synthase 2, putative	rRNA.tRNA.process	114	2428	144	3441	13.2	26.4	11.5	25	0.5	0.46	0	-1.0589
Tb927.9.8780	tRNA nucleotidyltransferase, putative	rRNA.tRNA.process	111	2364	150	2769	12.9	25.7	12	20.1	0.5	0.6	0	-0.8625
Tb927.10.4740	nucleolar RNA-binding protein, putative	rRNA.tRNA.process	79	1645	162	1583	9.2	17.9	12.9	11.5	0.51	1.12	0	-0.2951
Tb927.9.7150	RNA pseudouridylate synthase protein, putative	rRNA.tRNA.process	158	3774	217	5875	18.4	41.1	17.3	42.7	0.45	0.41	0	-1.2176
Tb927.10.7190	D-tyrosyl-tRNA deacylase, putative	rRNA.tRNA.process	72	1261	102	1621	8.4	13.7	8.1	11.8	0.61	0.69	0	-0.6215
Tb927.8.1510	ATP-dependent DEAD/H RNA helicase, putative Dbp3, ribosome biogenesis? Cis-spliced	rRNA.tRNA.process	250	7878	394	12956	29.1	85.7	31.4	94.2	0.34	0.33	0	-1.5778
Tb927.1.880	MDN1 homologue. Dynein-related AAA ATPase involved in pre-60S assembly and export	rRNA.tRNA.process	404	26034	612	49792	46.9	283.2	48.8	362.1	0.17	0.13	0	-2.737
Tb927.9.2490	NOP66	rRNA.tRNA.process	620	18619	827	39559	72	202.5	65.9	287.7	0.36	0.23	0	-1.7612
Tb927.9.2470	nucleolar protein (NOP86)	rRNA.tRNA.process	940	31570	1276	63647	109.2	343.4	101.7	462.8	0.32	0.22	0	-1.889
Tb927.11.15830	RNA methyltransferase, putative	rRNA.tRNA.process	180	6709	234	11800	20.9	73	18.7	85.8	0.29	0.22	0	-1.9714
Tb927.9.2900	UTP10 (NOP287)	rRNA.tRNA.process	213	17763	276	34538	24.8	193.2	22	251.2	0.13	0.09	0	-3.1844
Tb927.1.3220	TBC-M likely GAP	Signalling	148	1943	200	2954	17.2	21.1	15.9	21.5	0.82	0.74	0	-0.3585
Tb927.10.7110	Inositol-3-phosphate synthase	Signalling	428	5842	513	8526	49.7	63.5	40.9	62	0.78	0.66	0	-0.4739
Tb927.5.2740	TBC-F likely GAP	Signalling	148	2269	220	2671	17.2	24.7	17.5	19.4	0.7	0.9	0	-0.3219
Tb927.7.1640	ras-like small GTPase, putative (TbEAR)	Signalling	219	3265	298	4255	25.4	35.5	23.8	30.9	0.72	0.77	0	-0.4247
Tb927.11.9530	14-3-3-I protein	Signalling	576	11417	1081	20224	66.9	124.2	86.2	147.1	0.54	0.59	0	-0.8237
Tb927.10.13000	cAMP phosphodiesterase A, putative (PDEA)	Signalling	553	7061	727	9459	64.3	76.8	57.9	68.8	0.84	0.84	0	-0.2515
Tb927.10.3890	phosphatidylinositol-4-phosphate 5-kinase, putative	Signalling	212	3371	268	4919	24.6	36.7	21.4	35.8	0.67	0.6	0	-0.6552
Tb927.11.2640	NOP53	Signalling	112	1463	165	2615	13	15.9	13.2	19	0.82	0.69	0	-0.4055
Tb927.10.8770	TBC-Q1, likely GAP, in Tc vacuolar proteome	Signalling	171	2169	199	3279	19.9	23.6	15.9	23.8	0.84	0.67	0	-0.4055
Tb927.7.4400	IP6K IP6 kinase	Signalling	136	3441	196	5128	15.8	37.4	15.6	37.3	0.42	0.42	0	-1.2515
Tb11.v5.0452	GTPase activating protein, putative	Signalling	140	1710	157	2637	16.3	18.6	12.5	19.2	0.88	0.65	0	-0.3865
Tb927.4.1140	PI4 kinase	Signalling	137	2802	214	4060	15.9	30.5	17.1	29.5	0.52	0.58	0	-0.8625
Tb927.7.5340	CARP3	Signalling	189	5895	281	9678	22	64.1	22.4	70.4	0.34	0.32	0	-1.5995
Tb11.v5.0744	phosphatidylinositol 3-kinase tor, putative	Signalling	41	1643	53	2806	4.8	17.9	4.2	20.4	0.27	0.21	0	-2.0589
Tb927.3.5550	small GTP-binding protein, putative (TbRX1)	Signalling	168	2041	251	2576	19.5	22.2	20	18.7	0.88	1.07	0	-0.0365
Tb927.9.6880	cAMP-specific phosphodiesterase, putative	Signalling	193	2753	245	3520	22.4	29.9	19.5	25.6	0.75	0.76	0	-0.4055
Tb927.11.12860.2	cAMP response protein, putative (CARP2a)	Signalling	78	889	126	1409	9.1	9.7	10	10.2	0.94	0.98	0	-0.0589
Tb927.2.4560	TBC-D2 likely GAP	Signalling	78	1367	114	2037	9.1	14.9	9.1	14.8	0.61	0.61	0	-0.7131
Tb927.10.8920	TbGRP ras-like small GTPase	Signalling	290	3453	443	3622	33.7	37.6	35.3	26.3	0.9	1.34	0	0.1635
Tb927.11.12860.1	cAMP response protein, putative (CARP2a)	Signalling	83	937	130	1477	9.6	10.2	10.4	10.7	0.94	0.97	0	-0.0664
Tb927.9.6350	inositol-1(or 4)-monophosphatase, putative (IMPase)	Signalling	75	1945	139	2677	8.7	21.2	11.1	19.5	0.41	0.57	0	-1.0291
Tb927.11.5610	TBC-D1 likely GAP	Signalling	120	1448	149	1897	13.9	15.8	11.9	13.8	0.88	0.86	0	-0.2009
Tb927.11.3320	ras-like small GTPase, putative (TbGTR)	Signalling	109	1628	162	1978	12.7	17.7	12.9	14.4	0.72	0.9	0	-0.304
Tb927.3.3070	3', 5'-cyclic nucleotide phosphodiesterase, putative (PDEC)	Signalling	129	3472	167	5585	15	37.8	13.3	40.6	0.4	0.33	0	-1.454
Tb927.10.12190	RAB-interacting protein, putative	Signalling	55	888	70	1000	6.4	9.7	5.6	7.3	0.66	0.77	0	-0.484
Tb927.9.5380	TBC-H likely GAP	Signalling	207	3209	233	4806	24.1	34.9	18.6	34.9	0.69	0.53	0	-0.7131
Tb927.3.1550	Rab3 GTPase-activating protein catalytic subunit, putative	Signalling	200	4313	270	6242	23.2	46.9	21.5	45.4	0.49	0.47	0	-1.0589
Tb927.1.2190	RAPTOR-like (TOR complexes)	Signalling	529	17345	669	24701	61.5	188.7	53.3	179.6	0.33	0.3	0	-1.6666
Tb927.9.5680	Rho GAP	Signalling	273	4592	409	6982	31.7	50	32.6	50.8	0.63	0.64	0	-0.6552
Tb927.11.6030	ras-like small GTPase, putative (TbRLP)	Signalling	29	566	41	489	3.4	6.2	3.3	3.6	0.55	0.92	0	-0.4442
Tb927.7.3420	FKBP12 (TOR complex)	Signalling	47	1446	106	1875	5.5	15.7	8.4	13.6	0.35	0.62	0	-1.0439
Tb927.11.16210	CARP1 cyclic nucleotide-binding protein, putative	Signalling	210	4071	304	5367	24.4	44.3	24.2	39	0.55	0.62	0	-0.7735
Tb927.7.2470	TBC-B likely GAP	Signalling	162	3024	222	4472	18.8	32.9	17.7	32.5	0.57	0.54	0	-0.8494
Tb927.6.4120	TBC-E likely GAP	Signalling	97	1519	137	1912	11.3	16.5	10.9	13.9	0.68	0.78	0	-0.454
Tb927.8.1530	hypothetical protein, conserved	Signalling	166	2353	207	3161	19.3	25.6	16.5	23	0.75	0.72	0	-0.4442
Tb927.11.6870	14-3-3 protein	Signalling	271	10029	464	18322	31.5	109.1	37	133.2	0.29	0.28	0	-1.811
Tb927.11.4900	guanine nucleotide-binding beta subunit-like protein,WD40/YVTN repeat-like-containing protein	Signalling	385	7477	545	10881	44.7	81.3	43.4	79.1	0.55	0.55	0	-0.8625
Tb11.v5.0454	GTPase activating protein, putative	Signalling	63	1652	110	1911	7.3	18	8.8	13.9	0.41	0.63	0	-0.9434
Tb927.10.8750	TBC-Q2 likely GAP	Signalling	63	1652	110	1911	7.3	18	8.8	13.9	0.41	0.63	0	-0.9434
Tb927.4.1620	phosphatidylinositol 4-phosphate 5-kinase alpha (PIPKA)	Signalling	164	2341	229	2907	19.1	25.5	18.3	21.1	0.75	0.87	0	-0.304
Tb927.10.4770	phosphatidylinositol-4-phosphate 5-kinase, putative	Signalling	269	3899	400	5361	31.3	42.4	31.9	39	0.74	0.82	0	-0.3585
Tb927.10.12170	RAB-interacting protein, putative	Signalling	56	881	90	880	6.5	9.6	7.2	6.4	0.68	1.13	0	-0.144
Tb927.10.16140	Adenylate/guanylate cyclase, putative	Signalling	135	1753	152	2390	15.7	19.1	12.1	17.4	0.82	0.7	0	-0.3959
Tb927.8.6210	PI3 kinase Class (III)	Signalling	220	5344	336	8765	25.6	58.1	26.8	63.7	0.44	0.42	0	-1.2176
Tb927.5.2690	inositol-1(or 4)-monophosphatase 1, putative (IMPase 1)	Signalling	88	1389	136	1632	10.2	15.1	10.8	11.9	0.68	0.91	0	-0.331
Tb927.11.1460	phosphatidylinositol (3,5) kinase, putative	Signalling	172	4567	254	7231	20	49.7	20.2	52.6	0.4	0.38	0	-1.3585
Tb927.9.5100	cAMP-specific phosphodiesterase (PDEB2)	Signalling	591	19328	776	32526	68.7	210.3	61.9	236.5	0.33	0.26	0	-1.7612
Tb927.11.15330	phosphatidylinositol 3-kinase catalytic subunit, putative	Signalling	119	3452	182	4896	13.8	37.6	14.5	35.6	0.37	0.41	0	-1.3585
Tb927.9.4370	TBC-G likely GAP	Signalling	121	3562	183	6608	14.1	38.7	14.6	48.1	0.36	0.3	0	-1.5995
Tb927.10.15640	LST8, TOR complex	Signalling	127	3498	172	5143	14.8	38.1	13.7	37.4	0.39	0.37	0	-1.3959
Tb927.11.6270	inositol-1,4,5-trisphosphate (IP3) 5-phosphatase, putative	Signalling	148	3166	189	4248	17.2	34.4	15.1	30.9	0.5	0.49	0	-1.0145
Tb927.9.5040	cAMP-specific phosphodiesterase (PDEB1)	Signalling	670	24275	897	39517	77.9	264.1	71.5	287.4	0.29	0.25	0	-1.889
Tb927.6.1750	TBC-I likely GAP	Signalling	221	3632	268	4705	25.7	39.5	21.4	34.2	0.65	0.63	0	-0.6439
Tb927.3.4680	RAB GDP dissociation inhibitor alpha, putative	Signalling	327	8574	535	11357	38	93.3	42.6	82.6	0.41	0.52	0	-1.1047
Tb927.8.3200	AVO3 (TOR signalling)	Signalling	199	6986	310	11988	23.1	76	24.7	87.2	0.3	0.28	0	-1.7859
Tb927.3.1060	3' end of CARP4, joined to Tb927.3.1040	Signalling	69	3460	122	3641	8	37.6	9.7	26.5	0.21	0.37	0	-1.7859
Tb927.3.4020	PI4 kinase	Signalling	215	10878	332	18449	25	118.3	26.5	134.2	0.21	0.2	0	-2.2863
Tb927.11.14680	ATR kinase (phosphatidylinositol 3-related kinase)	Signalling	260	12188	376	21654	30.2	132.6	30	157.5	0.23	0.19	0	-2.2515
Tb927.2.2260	ATM kinase	Signalling	260	16183	345	25947	30.2	176	27.5	188.7	0.17	0.15	0	-2.6439
Tb927.3.1040	CARP3 OR or 5' 3nd of CARP4, joined to Tb927.3.1060	Signalling	64	2555	88	2570	7.4	27.8	7	18.7	0.27	0.37	0	-1.6439
Tb927.8.2770	IP3 inositol trisphosphate receptor.	Signalling	537	34585	760	55231	62.4	376.2	60.6	401.6	0.17	0.15	0	-2.6439
Tb11.v5.0728	14-3-3 protein, putative	Signalling	11	0	7	0	1.3	0	0.6	0	0	0	0	#DIV/0!
Tb927.2.5700	small nuclear RNA, U2 snRNA	snRNA	4	81	6	111	0.5	0.9	0.5	0.8	0.56	0.63	0	-0.749
Tb927.10.6910	Sterol methyltransferase, putative	Sterols	976	12258	1222	18562	113.4	133.3	97.4	135	0.85	0.72	0	-0.3492
Tb927.10.6950	sterol 24-c-methyltransferase, putative	Sterols	976	12251	1221	18556	113.4	133.3	97.3	134.9	0.85	0.72	0	-0.3492
Tb927.11.15530	C-14 sterol reductase, putative	Sterols	157	2545	223	3278	18.2	27.7	17.8	23.8	0.66	0.75	0	-0.5043
Tb927.7.4950	NAD(p)-dependent steroid dehydrogenase-like protein	Sterols	266	2559	343	3561	30.9	27.8	27.3	25.9	1.11	1.05	0	0.111
Tb927.11.3270	squalene monooxygenase, putative	Sterols	232	3495	279	5314	27	38	22.2	38.6	0.71	0.58	0	-0.6326
Tb927.3.4650	C-8 sterol isomerase, putative	Sterols	343	3670	506	4570	39.9	39.9	40.3	33.2	1	1.21	0	0.144
Tb927.7.5230	lanosterol synthase	Sterols	239	5496	343	8731	27.8	59.8	27.3	63.5	0.46	0.43	0	-1.1681
Tb927.4.4080	C-5 sterol desaturase, putative	Sterols	113	1749	177	2009	13.1	19	14.1	14.6	0.69	0.97	0	-0.2688
Tb927.11.6210	sterol 14-alpha-demethylase (CYP51)	Sterols	207	4026	264	6826	24.1	43.8	21	49.6	0.55	0.42	0	-1.0439
Tb927.2.5200	hypothetical protein, conserved, resembles human cholesterol esterase	Sterols	371	3339	383	6851	43.1	36.3	30.5	49.8	1.19	0.61	0	-0.152
Tb927.8.2480	3-oxo-5-alpha-steroid 4-dehydrogenase-like, putative	Sterols	110	1104	157	1472	12.8	12	12.5	10.7	1.07	1.17	0	0.1635
Tb927.8.7120	Squalene synthase	Sterols	694	9811	903	13907	80.6	106.7	72	101.1	0.76	0.71	0	-0.4442
Tb927.3.1840	3-oxo-5-alpha-steroid 4-dehydrogenase, putative	Sterols	319	7308	495	10571	37.1	79.5	39.5	76.9	0.47	0.51	0	-1.0291
Tb927.11.4400	TMA22, associates woth TMA20 in yeast	Translation	154	2165	217	3122	17.9	23.6	17.3	22.7	0.76	0.76	0	-0.3959
Tb927.8.6750	TCTP1, (homologue yeast TMA1 associates with ribosomes)	Translation	952	12274	1867	20514	110.6	133.5	148.8	149.2	0.83	1	0	-0.1282
Tb927.8.4220	TMA46, putative	Translation	231	2930	375	5006	26.8	31.9	29.9	36.4	0.84	0.82	0	-0.2688
Tb927.8.6760	TCTP2, (homologue yeast TMA1 associates with ribosomes)	Translation	848	9720	1616	16221	98.5	105.7	128.8	118	0.93	1.09	0	0.0144
Tb927.9.2580	deoxyhypusine hydroxylase, putative	Translation	343	3023	538	5756	39.9	32.9	42.9	41.9	1.21	1.02	0	0.157
Tb927.11.12670	TYW3 homologue, phe-tRNA modification, reading frame maintenance	Translation	65	1066	103	1494	7.6	11.6	8.2	10.9	0.66	0.75	0	-0.5043
Tb927.2.3620	GTP-binding elongation factor Tu family, putative	Translation	158	2420	219	4190	18.4	26.3	17.5	30.5	0.7	0.57	0	-0.6552
Tb927.6.3870	SGN1	Translation	228	3065	359	4399	26.5	33.3	28.6	32	0.8	0.89	0	-0.243
Tb927.11.5840	eIF1 Protein translation factor SUI1 homolog, putative	Translation	223	1948	346	3082	25.9	21.2	27.6	22.4	1.22	1.23	0	0.2928
Tb927.11.2250	hypothetical protein, conserved, kineto-specific, pulled down by EIF4E2	Translation	182	4169	272	5792	21.1	45.4	21.7	42.1	0.46	0.52	0	-1.0291
Tb11.v5.0246	eukaryotic translation initiation factor 6, putative	Translation	317	4444	513	6140	36.8	48.3	40.9	44.6	0.76	0.92	0	-0.2515
Tb927.10.5300	eIF-6	Translation	317	4444	513	6140	36.8	48.3	40.9	44.6	0.76	0.92	0	-0.2515
Tb927.8.1170	eIF3H	Translation	520	6176	724	9821	60.4	67.2	57.7	71.4	0.9	0.81	0	-0.226
Tb927.8.1190	eIF3H	Translation	520	6176	726	9822	60.4	67.2	57.9	71.4	0.9	0.81	0	-0.226
Tb927.8.4820	eIF4G3	Translation	549	11135	817	21443	63.8	121.1	65.1	155.9	0.53	0.42	0	-1.074
Tb927.3.1680	eIF3F	Translation	287	6278	512	9062	33.3	68.3	40.8	65.9	0.49	0.62	0	-0.8494
Tb927.11.190	elongation factor, putative	Translation	119	2935	186	3622	13.8	31.9	14.8	26.3	0.43	0.56	0	-1.0145
Tb11.v5.0871	eIF3H	Translation	435	5278	633	8535	50.5	57.4	50.5	62.1	0.88	0.81	0	-0.243
Tb927.11.11590	eIF3E	Translation	426	8164	555	13205	49.5	88.8	44.2	96	0.56	0.46	0	-0.9714
Tb927.9.4960	hypothetical protein, conserved	Translation	2194	20044	3219	21692	254.9	218	256.6	157.7	1.17	1.63	0	0.4854
Tb927.10.6800	RBG1, associated with translating ribosomes	Translation	280	4321	438	6604	32.5	47	34.9	48	0.69	0.73	0	-0.4941
Tb927.9.9020	ribosome-interacting GTPase 2, putative	Translation	81	1475	152	1572	9.4	16	12.1	11.4	0.59	1.06	0	-0.2775
Tb927.11.15290	eRF1 methyltransferase catalytic subunit, putative	Translation	87	1132	103	1279	10.1	12.3	8.2	9.3	0.82	0.88	0	-0.2345
Tb927.3.2900	EF-2 alpha, elongation initiation factor 2 alpha subunit,	Translation	418	7580	604	13995	48.6	82.5	48.1	101.8	0.59	0.47	0	-0.9159
Tb927.4.1820	selenocysteine-tRNA-specific elongation factor, putative	Translation	162	2468	238	3718	18.8	26.8	19	27	0.7	0.7	0	-0.5146
Tb927.4.1930	EIF3G	Translation	267	3367	468	6039	31	36.6	37.3	43.9	0.85	0.85	0	-0.2345
Tb927.7.1710	DOM34, releases stalled ribosomes	Translation	95	1677	140	1850	11	18.2	11.2	13.5	0.6	0.83	0	-0.484
Tb927.8.4560	hypothetical protein, conserved. pfam08626: TRAPPC9-Trs120 (e-5)	Translation	228	5200	260	8406	26.5	56.6	20.7	61.1	0.47	0.34	0	-1.304
Tb927.4.3060	hypothetical protein, conserved, PLP dependent transferases like domain	Translation	263	6062	411	9727	30.6	65.9	32.8	70.7	0.46	0.46	0	-1.1203
Tb927.8.6880	IF2 translation initiation factor IF-2, putative	Translation	153	2705	239	3815	17.8	29.4	19.1	27.7	0.61	0.69	0	-0.6215
Tb927.11.2260	eIF4E1	Translation	60	2439	89	3647	7	26.5	7.1	26.5	0.26	0.27	0	-1.9159
Tb927.6.1280	eIF2B GDP-GTP exchange factor	Translation	179	2659	275	2867	20.8	28.9	21.9	20.8	0.72	1.05	0	-0.1763
Tb927.11.9610	eIF3I	Translation	416	6313	662	9843	48.3	68.7	52.8	71.6	0.7	0.74	0	-0.4739
Tb927.8.5880	eIF1A	Translation	205	4738	316	7244	23.8	51.5	25.2	52.7	0.46	0.48	0	-1.0893
Tb927.11.2300	ERF1 eukaryotic peptide chain release factor subunit 1, putative	Translation	449	5251	556	8243	52.2	57.1	44.3	59.9	0.91	0.74	0	-0.2775
Tb927.11.8980	EFG2 elongation factor G2-like protein	Translation	180	3859	271	5012	20.9	42	21.6	36.4	0.5	0.59	0	-0.8757
Tb927.10.5020	eIF4E5	Translation	70	1307	107	1709	8.1	14.2	8.5	12.4	0.57	0.69	0	-0.6666
Tb927.10.11000	4EIP2 homologue	Translation	204	3185	300	4114	23.7	34.6	23.9	29.9	0.68	0.8	0	-0.4344
Tb927.9.10710	ERF3-related protein (but not ERF3)	Translation	123	1920	162	3368	14.3	20.9	12.9	24.5	0.68	0.53	0	-0.725
Tb927.2.3780	IF2 translation initiation factor IF-2, putative	Translation	314	12429	442	21057	36.5	135.2	35.2	153.1	0.27	0.23	0	-2
Tb927.3.2220	eIF3j	Translation	138	2773	268	3866	16	30.2	21.4	28.1	0.53	0.76	0	-0.6326
Tb927.10.1630	RLI translation termination & ribosome recycling	Translation	254	6646	364	9588	29.5	72.3	29	69.7	0.41	0.42	0	-1.2688
Tb927.5.3120	eIF2 beta	Translation	564	10523	829	11670	65.5	114.5	66.1	84.9	0.57	0.78	0	-0.567
Tb927.7.1670	eIF4E6	Translation	94	2097	158	2747	10.9	22.8	12.6	20	0.48	0.63	0	-0.8494
Tb927.7.3280	IF2 translation initiation factor IF-2, putative	Translation	149	3458	188	5145	17.3	37.6	15	37.4	0.46	0.4	0	-1.2176
Tb927.9.12510	DED1-2, ATP-dependent DEAD/H RNA helicase, DED1-2	Translation	675	19718	997	36825	78.4	214.5	79.5	267.8	0.37	0.3	0	-1.5778
Tb927.11.6010	Associated with eIF4E5	Translation	63	1494	128	1579	7.3	16.3	10.2	11.5	0.45	0.89	0	-0.5778
Tb927.11.11570	eIF2B subunit (epsilon)	Translation	159	4280	209	7100	18.5	46.6	16.7	51.6	0.4	0.32	0	-1.4739
Tb927.8.4390	eIF-2B GDP-GTP exchange factor, putative	Translation	176	2829	223	3855	20.5	30.8	17.8	28	0.67	0.64	0	-0.6104
Tb927.11.10560	eIF4G4	Translation	336	10970	443	16594	39	119.3	35.3	120.7	0.33	0.29	0	-1.6897
Tb927.3.2170	EF2 translation elongation factor EF-2, putative	Translation	266	6811	417	9451	30.9	74.1	33.2	68.7	0.42	0.48	0	-1.152
Tb927.8.8210	EIF4E1	Translation	129	2177	239	2277	15	23.7	19.1	16.6	0.63	1.15	0	-0.1681
Tb927.11.11770	eIF4E3	Translation	272	7968	391	10712	31.6	86.7	31.2	77.9	0.36	0.4	0	-1.3959
Tb927.7.2720	eIF3c	Translation	123	2475	166	3207	14.3	26.9	13.2	23.3	0.53	0.57	0	-0.8625
Tb927.7.6090	eIF3a	Translation	542	16886	720	29322	63	183.7	57.4	213.2	0.34	0.27	0	-1.7131
Tb927.4.3570	EF1 beta, translation elongation factor 1-beta, putative	Translation	1176	24763	2127	39026	136.7	269.4	169.5	283.8	0.51	0.6	0	-0.8494
Tb927.4.3590	EF1 beta, translation elongation factor 1-beta, putative	Translation	1176	24853	2138	39173	136.7	270.4	170.4	284.9	0.51	0.6	0	-0.8494
Tb927.6.4370	eIF3d	Translation	494	9022	746	18554	57.4	98.1	59.5	134.9	0.59	0.44	0	-0.9574
Tb927.9.10770	PABP2	Translation	2620	65037	3355	102842	304.4	707.5	267.4	747.8	0.43	0.36	0	-1.3401
Tb927.11.14590	G5-IP eIF4G5 interacting protein	Translation	229	7718	366	10495	26.6	84	29.2	76.3	0.32	0.38	0	-1.5146
Tb927.10.16070	eIF4E2	Translation	68	1478	123	2084	7.9	16.1	9.8	15.2	0.49	0.64	0	-0.8237
Tb927.9.4680	eIF4A1	Translation	1298	26546	1851	51120	150.8	288.8	147.5	371.7	0.52	0.4	0	-1.1203
Tb927.9.8130	nascent polypeptide associated complex subunit	Translation	3006	61137	4720	93333	349.3	665.1	376.2	678.7	0.53	0.55	0	-0.889
Tb927.11.15420	eIF3K	Translation	188	3537	326	4592	21.8	38.5	26	33.4	0.57	0.78	0	-0.567
Tb927.9.8100	nascent polypeptide associated complex subunit	Translation	3004	62546	4728	95341	349.1	680.4	376.9	693.3	0.51	0.54	0	-0.9296
Tb11.v5.0684	eIF5	Translation	385	7316	680	12374	44.7	79.6	54.2	90	0.56	0.6	0	-0.7859
Tb927.10.2770	eIF5	Translation	385	7316	680	12374	44.7	79.6	54.2	90	0.56	0.6	0	-0.7859
Tb927.11.6720	cap guanine methyltransferase domain, capping-enzyme like	Translation	283	8332	339	11422	32.9	90.6	27	83.1	0.36	0.32	0	-1.5564
Tb927.11.13060	TAE2 translation-associated element 2, putative	Translation	265	8658	370	12898	30.8	94.2	29.5	93.8	0.33	0.31	0	-1.6439
Tb11.v5.0877	eIF3b	Translation	398	15183	585	24755	46.2	165.2	46.6	180	0.28	0.26	0	-1.889
Tb927.10.8270	eIF3c	Translation	581	20427	872	32631	67.5	222.2	69.5	237.3	0.3	0.29	0	-1.7612
Tb927.10.8290	eIF3c	Translation	585	20519	876	32716	68	223.2	69.8	237.9	0.3	0.29	0	-1.7612
Tb927.9.11050	4E-IP, 4EIP, 4E-interacting protein, putative	Translation	449	12830	599	17683	52.2	139.6	47.7	128.6	0.37	0.37	0	-1.4344
Tb927.10.4640	eIF3L	Translation	366	8749	613	15840	42.5	95.2	48.9	115.2	0.45	0.42	0	-1.2009
Tb927.9.9290	PABP1	Translation	607	14711	842	22268	70.5	160	67.1	161.9	0.44	0.41	0	-1.2345
Tb927.9.5460	eIF4G2	Translation	240	7533	357	10741	27.9	81.9	28.5	78.1	0.34	0.36	0	-1.5146
Tb927.9.4080	hypothetical protein, conserved, DRBD3, 4E5/G1 interaction. P-loop NTP hydrolase (AAA ATPase), DNA ligase/capping enzyme catalytic domain, C4 zinc finger (LIM domain)	Translation	258	13691	376	22045	30	148.9	30	160.3	0.2	0.19	0	-2.3585
Tb927.11.13090	EF1 gamma, elongation factor 1 gamma, putative	Translation	1126	25918	1788	52234	130.8	281.9	142.5	379.8	0.46	0.38	0	-1.2515
Tb927.11.13190	EF1 gamma, elongation factor 1 gamma, putative	Translation	1127	25922	1789	52244	131	282	142.6	379.9	0.46	0.38	0	-1.2515
Tb927.5.1490	eIF4G1	Translation	335	13068	426	19841	38.9	142.2	34	144.3	0.27	0.24	0	-1.9714
Tb927.11.7100	MCT1/TMA20 homologue, similar to N-terminus of eIF2D	Translation	99	1995	177	2133	11.5	21.7	14.1	15.5	0.53	0.91	0	-0.4739
Tb927.10.5840	EF1 beta, translation elongation factor 1-beta, putative	Translation	911	22483	1788	33503	105.9	244.6	142.5	243.6	0.43	0.58	0	-0.9856
Tb927.11.13250	eIF-2-gamma	Translation	531	14718	861	23314	61.7	160.1	68.6	169.5	0.39	0.4	0	-1.3401
Tb927.11.1820	eIF2B delta subunit, subunit GCD2	Translation	254	6693	325	8652	29.5	72.8	25.9	62.9	0.41	0.41	0	-1.2863
Tb927.8.4500	eIF4G5	Translation	146	8785	239	13500	17	95.6	19.1	98.2	0.18	0.19	0	-2.4344
Tb927.11.6160	ERF3 eukaryotic release factor 3, putative	Translation	216	9972	348	14868	25.1	108.5	27.7	108.1	0.23	0.26	0	-2.0291
Tb11.v5.1046	elongation factor 1-alpha, putative	Translation	10023	278924	15139	490909	1164.7	3034.2	1206.7	3569.8	0.38	0.34	0	-1.4739
Tb927.10.2100	EF1-alpha elongation factor 1-alpha, (TEF1)	Translation	10023	278924	15139	490903	1164.7	3034.2	1206.7	3569.8	0.38	0.34	0	-1.4739
Tb927.10.2110	EF1-alpha elongation factor 1-alpha, (TEF1)	Translation	10023	278931	15139	490918	1164.7	3034.2	1206.7	3569.9	0.38	0.34	0	-1.4739
Tb927.10.2090	EF1-alpha elongation factor 1-alpha, (TEF1)	Translation	8514	236487	12625	419840	989.3	2572.5	1006.3	3053	0.38	0.33	0	-1.4941
Tb927.11.11360	guanine nucleotide-binding protein beta subunit- like protein (TRACK)	Translation	7992	152783	12093	190090	928.7	1662	963.9	1382.3	0.56	0.7	0	-0.6666
Tb927.11.11370	guanine nucleotide-binding protein beta subunit- like protein (TRACK)	Translation	7992	152758	12091	190081	928.7	1661.7	963.8	1382.2	0.56	0.7	0	-0.6666
Tb927.10.14550	DED1-1, ATP-dependent DEAD/H RNA helicase, VASA homologue	Translation	615	19970	881	30430	71.5	217.2	70.2	221.3	0.33	0.32	0	-1.6215
Tb927.4.2740	EF hand protein, conserved, RNAi inc diff?	Translation	536	17621	961	16456	62.3	191.7	76.6	119.7	0.32	0.64	0	-1.0589
Tb927.11.740	eIF5A	Translation	2319	76060	3975	86108	269.5	827.4	316.8	626.2	0.33	0.51	0	-1.2515
Tb927.5.2570	EIF3B translation initiation factor	Translation	396	18105	520	24993	46	196.9	41.4	181.7	0.23	0.23	0	-2.1203
Tb927.10.13280	GCN1 homologue, possibly involved in translation control	Translation	306	20529	482	35703	35.6	223.3	38.4	259.6	0.16	0.15	0	-2.6897
Tb927.10.4560	EF2 elongation factor 2	Translation	3054	161150	4674	334120	354.9	1753	372.6	2429.7	0.2	0.15	0	-2.5146
Tb927.10.4570	EF2 elongation factor 2	Translation	3114	165165	4790	340675	361.8	1796.7	381.8	2477.3	0.2	0.15	0	-2.5146
Tb927.11.14120	phenylalanyl-tRNA synthetase alpha chain, putative	Translation.tRNA	331	4946	464	8074	38.5	53.8	37	58.7	0.72	0.63	0	-0.567
Tb927.8.2240	tryptophanyl-tRNA synthetase, putative	Translation.tRNA	339	4656	429	5936	39.4	50.6	34.2	43.2	0.78	0.79	0	-0.3492
Tb927.10.1260	aspartyl-tRNA synthetase, putative	Translation.tRNA	196	2513	280	3731	22.8	27.3	22.3	27.1	0.84	0.82	0	-0.2688
Tb927.7.7130	TWY1 homologue, tRNA modification	Translation.tRNA	259	5469	326	6587	30.1	59.5	26	47.9	0.51	0.54	0	-0.9296
Tb927.6.1510	lysyl-tRNA synthetase, putative	Translation.tRNA	148	2832	214	4227	17.2	30.8	17.1	30.7	0.56	0.56	0	-0.8365
Tb927.9.4950	Radical SAM domain, Similar to TYW1 though one better match	Translation.tRNA	170	2659	197	3380	19.8	28.9	15.7	24.6	0.69	0.64	0	-0.5886
Tb927.3.5580	tryptophanyl-tRNA synthetase, putative	Translation.tRNA	225	3818	369	4661	26.1	41.5	29.4	33.9	0.63	0.87	0	-0.415
Tb927.8.1600	lysyl-tRNA synthetase, putative	Translation.tRNA	677	11523	953	20899	78.7	125.3	76	152	0.63	0.5	0	-0.8237
Tb11.v5.0810	glutamyl-tRNA synthetase, putative	Translation.tRNA	349	8721	508	13370	40.6	94.9	40.5	97.2	0.43	0.42	0	-1.2345
Tb927.10.1250	MCP3, Ybak homogue, deacylation of misaminoacylated tRNA Pro	Translation.tRNA	216	3761	380	5388	25.1	40.9	30.3	39.2	0.61	0.77	0	-0.5353
Tb11.v5.0544	methionyl-tRNA formyltransferase, putative	Translation.tRNA	181	3261	251	4444	21	35.5	20	32.3	0.59	0.62	0	-0.725
Tb927.9.5210	glutaminyl-tRNA synthetase, putative (28G16.175)	Translation.tRNA	839	10675	1051	13346	97.5	116.1	83.8	97	0.84	0.86	0	-0.2345
Tb927.10.1500	methionyl-tRNA synthetase, putative (MetRS)	Translation.tRNA	481	14303	719	24311	55.9	155.6	57.3	176.8	0.36	0.32	0	-1.5564
Tb927.6.4590	glutamyl-tRNA synthetase, putative	Translation.tRNA	423	11303	636	17312	49.2	123	50.7	125.9	0.4	0.4	0	-1.3219
Tb927.6.2060	histidyl-tRNA synthetase	Translation.tRNA	244	4012	399	5999	28.4	43.6	31.8	43.6	0.65	0.73	0	-0.5353
Tb927.11.9640	glycyl-tRNA synthetase, putative	Translation.tRNA	356	10241	548	15874	41.4	111.4	43.7	115.4	0.37	0.38	0	-1.415
Tb927.8.5330	MCP2, binds to tRNAs and assists tRNA synthetases	Translation.tRNA	177	2997	241	4285	20.6	32.6	19.2	31.2	0.63	0.62	0	-0.6781
Tb927.7.2400	MCP1 Arc1p homologue, assists aa tRNA synthetases	Translation.tRNA	252	4693	337	7681	29.3	51.1	26.9	55.9	0.57	0.48	0	-0.9296
Tb927.11.7170	seryl-tRNA synthetase, putative	Translation.tRNA	258	6942	368	9883	30	75.5	29.3	71.9	0.4	0.41	0	-1.304
Tb927.6.950	cysteinyl-tRNA synthetase, putative	Translation.tRNA	452	18190	655	26294	52.5	197.9	52.2	191.2	0.27	0.27	0	-1.889
Tb927.11.1990	arginyl-tRNA synthetase, putative	Translation.tRNA	331	9740	471	16322	38.5	106	37.5	118.7	0.36	0.32	0	-1.5564
Tb927.4.2310	asparaginyl-tRNA synthetase, putative	Translation.tRNA	250	10415	376	19040	29.1	113.3	30	138.5	0.26	0.22	0	-2.0589
Tb927.7.3620	tyrosyl-tRNA synthetase, putative	Translation.tRNA	389	9680	529	15569	45.2	105.3	42.2	113.2	0.43	0.37	0	-1.3219
Tb927.11.2360	phenylalanyl-tRNA synthetase (beta subunit), putative	Translation.tRNA	326	7911	440	11458	37.9	86.1	35.1	83.3	0.44	0.42	0	-1.2176
Tb927.10.12890	bifunctional aminoacyl-tRNA synthetase, putative	Translation.tRNA	565	17705	796	26299	65.7	192.6	63.4	191.2	0.34	0.33	0	-1.5778
Tb927.5.1090	threonyl-tRNA synthetase, putative	Translation.tRNA	557	18396	661	28375	64.7	200.1	52.7	206.3	0.32	0.26	0	-1.7859
Tb927.6.1880	aspartyl-tRNA synthetase, putative	Translation.tRNA	513	10512	682	16722	59.6	114.4	54.4	121.6	0.52	0.45	0	-1.0439
Tb927.6.4480	valyl-tRNA synthetase, putative (ValRS)	Translation.tRNA	478	17706	687	36397	55.5	192.6	54.8	264.7	0.29	0.21	0	-2
Tb927.6.700	alanyl-tRNA synthetase, putative	Translation.tRNA	930	30153	1210	48777	108.1	328	96.4	354.7	0.33	0.27	0	-1.737
Tb927.10.9190	isoleucyl-tRNA synthetase, putative (IleRS)	Translation.tRNA	377	13927	605	25737	43.8	151.5	48.2	187.2	0.29	0.26	0	-1.8625
Tb927.11.3730	leucyl-tRNA synthetase, putative (LeuRS)	Translation.tRNA	362	15609	518	26253	42.1	169.8	41.3	190.9	0.25	0.22	0	-2.0893
Tb11.v5.0679	transporter, putative	Transporter	170	2184	226	3185	19.8	23.8	18	23.2	0.83	0.78	0	-0.3129
Tb927.9.11810	membrane transporter protein, putative	Transporter	51	767	56	915	5.9	8.3	4.5	6.7	0.71	0.67	0	-0.5353
Tb927.11.6570	transporter, putative. 14 TM domains, SSF103473 general substrate transporter family	Transporter	694	8597	936	13058	80.6	93.5	74.6	95	0.86	0.79	0	-0.2775
Tb927.7.5950	protein associated with differentiation 3, PAD3	Transporter	3222	34829	3959	49871	374.4	378.9	315.6	362.7	0.99	0.87	0	-0.1047
Tb927.10.7700	ABC transporter, putative	Transporter	490	8426	572	12556	56.9	91.7	45.6	91.3	0.62	0.5	0	-0.8365
Tb927.7.5970	protein associated with differentiation 5, PAD5	Transporter	4074	47459	5017	69046	473.4	516.3	399.9	502.1	0.92	0.8	0	-0.2176
Tb927.7.3110	transporter protein, putative	Transporter	149	2287	192	3261	17.3	24.9	15.3	23.7	0.69	0.65	0	-0.5778
Tb927.7.5990	protein associated with differentiation 7, PAD7	Transporter	4046	47172	4973	68623	470.1	513.1	396.4	499	0.92	0.79	0	-0.226
Tb927.7.6000	protein associated with differentiation 8, PAD8	Transporter	4247	41675	5165	61658	493.5	453.3	411.7	448.4	1.09	0.92	0	0.0072
Tb927.8.5570	transporter, putative	Transporter	196	3074	294	4207	22.8	33.4	23.4	30.6	0.68	0.76	0	-0.4739
Tb927.11.11730	MRP protein, putative	Transporter	162	2529	253	3205	18.8	27.5	20.2	23.3	0.68	0.87	0	-0.3677
Tb927.7.5980	protein associated with differentiation 6, PAD6	Transporter	3389	34119	4254	48939	393.8	371.1	339.1	355.9	1.06	0.95	0	0.0072
Tb927.7.5960	protein associated with differentiation 4, PAD4	Transporter	3319	34664	4196	49828	385.7	377.1	334.5	362.3	1.02	0.92	0	-0.0439
Tb927.3.800	Vacuolar iron transporter VIT1	Transporter	162	2044	235	2204	18.8	22.2	18.7	16	0.85	1.17	0	0.0144
Tb927.5.2430	membrane transporter protein, putative	Transporter	115	1789	202	2655	13.4	19.5	16.1	19.3	0.69	0.83	0	-0.3959
Tb11.v5.0541	amino acid transporter, putative	Transporter	216	2587	265	2943	25.1	28.1	21.1	21.4	0.89	0.99	0	-0.0893
Tb11.v5.0766	folate transporter, putative	Transporter	330	6501	436	8986	38.3	70.7	34.8	65.3	0.54	0.53	0	-0.9024
Tb927.10.14090	transporter, putative	Transporter	715	7332	937	10937	83.1	79.8	74.7	79.5	1.04	0.94	0	-0.0145
Tb927.3.4100	pyruvate transporter PT4	Transporter	1222	17215	1725	26360	142	187.3	137.5	191.7	0.76	0.72	0	-0.4344
Tb927.10.12400	membrane transporter protein, putative	Transporter	138	1543	180	1901	16	16.8	14.3	13.8	0.95	1.04	0	-0.0072
Tb927.3.4070	pyruvate transporter PT1	Transporter	1201	16908	1678	25511	139.6	183.9	133.8	185.5	0.76	0.72	0	-0.4344
Tb927.3.4110	pyruvate transporter PT5	Transporter	1076	15478	1527	23184	125	168.4	121.7	168.6	0.74	0.72	0	-0.454
Tb927.7.950	MLP mucoplipin-like protein. Transport of iron from lysosome to cytosol	Transporter	67	952	68	992	7.8	10.4	5.4	7.2	0.75	0.75	0	-0.415
Tb927.3.4090	pyruvate transporter PT3	Transporter	1318	18791	1836	28743	153.2	204.4	146.3	209	0.75	0.7	0	-0.4639
Tb927.10.13580	major facilitator superfamily protein (MFS), putative	Transporter	304	3031	368	4129	35.3	33	29.3	30	1.07	0.98	0	0.0356
Tb927.3.4080	pyruvate transporter PT2	Transporter	1353	19485	1881	29443	157.2	212	149.9	214.1	0.74	0.7	0	-0.4739
Tb927.8.1650	protein associated with differentiation 4, PAD4	Transporter	53	867	79	1213	6.2	9.4	6.3	8.8	0.66	0.72	0	-0.5353
Tb927.11.16930	ABC transporter of the mitochondrion, putative (ABCB7)	Transporter	110	2049	158	3153	12.8	22.3	12.6	22.9	0.57	0.55	0	-0.8365
Tb927.6.2810	ABC transporter, putative	Transporter	232	2692	284	3511	27	29.3	22.6	25.5	0.92	0.89	0	-0.144
Tb11.v5.0540	amino acid transporter 8, putative	Transporter	230	3434	305	3955	26.7	37.4	24.3	28.8	0.71	0.84	0	-0.3677
Tb11.v5.0301	glycerol uptake protein, putative	Transporter	24	384	33	516	2.8	4.2	2.6	3.8	0.67	0.68	0	-0.567
Tb927.11.10780	Voltage-dependent anion channel (VDAC), putative	Transporter	181	2435	239	3132	21	26.5	19.1	22.8	0.79	0.84	0	-0.2951
Tb927.10.10880	ATP-binding cassette sub-family F member 1, putative (ABCF1)	Transporter	256	5057	363	9773	29.7	55	28.9	71.1	0.54	0.41	0	-1.074
Tb11.v5.0734	multidrug resistance-associated protein, putative	Transporter	54	1960	78	2578	6.3	21.3	6.2	18.7	0.3	0.33	0	-1.6666
Tb11.v5.0748	ABC transporter, putative	Transporter	203	3235	307	6906	23.6	35.2	24.5	50.2	0.67	0.49	0	-0.7859
Tb11.v5.0885	amino acid transporter, putative	Transporter	32	615	48	869	3.7	6.7	3.8	6.3	0.55	0.6	0	-0.7984
Tb927.1.4420	ABC transporter, putative	Transporter	147	4219	200	6369	17.1	45.9	15.9	46.3	0.37	0.34	0	-1.4941
Tb11.v5.0406	glycerol uptake protein, putative	Transporter	83	1412	135	1989	9.6	15.4	10.8	14.5	0.62	0.74	0	-0.5564
Tb927.9.11790	membrane transporter protein, putative	Transporter	223	3897	310	5098	25.9	42.4	24.7	37.1	0.61	0.67	0	-0.6439
Tb927.8.2380	ABC transporter, putative	Transporter	132	3058	151	4021	15.3	33.3	12	29.2	0.46	0.41	0	-1.2009
Tb927.4.2510	multidrug resistance-associated protein, putative,p-glycoprotein (PGPA)	Transporter	115	3806	163	4934	13.4	41.4	13	35.9	0.32	0.36	0	-1.5564
Tb927.8.2160	multidrug resistance protein A,p-glycoprotein (PGPA)	Transporter	320	7710	463	14816	37.2	83.9	36.9	107.7	0.44	0.34	0	-1.3585
Tb927.1.2880	pteridine transporter, putative	Transporter	1861	24947	2747	34940	216.2	271.4	219	254.1	0.8	0.86	0	-0.2688
Tb927.10.11940	ABC1 protein, putative	Transporter	34	814	62	953	4	8.9	4.9	6.9	0.45	0.71	0	-0.7859
Tb927.2.6130	ABC transporter, putative	Transporter	224	4063	284	5960	26	44.2	22.6	43.3	0.59	0.52	0	-0.8494
Tb927.1.2850	pteridine transporter, putative	Transporter	1839	24640	2716	34539	213.7	268	216.5	251.2	0.8	0.86	0	-0.2688
Tb927.1.2820	pteridine transporter, putative	Transporter	1862	24903	2747	34881	216.4	270.9	219	253.6	0.8	0.86	0	-0.2688
Tb927.10.15530	ABC transport system ATP-binding protein, putative	Transporter	219	4499	342	8978	25.4	48.9	27.3	65.3	0.52	0.42	0	-1.0893
Tb927.3.3730	ABC transporter, putative	Transporter	184	5608	264	9727	21.4	61	21	70.7	0.35	0.3	0	-1.6215
Tb11.v5.0791	ABC transporter, putative	Transporter	124	3901	191	5540	14.4	42.4	15.2	40.3	0.34	0.38	0	-1.4739
Tb927.10.3170	ABC transporter, putative	Transporter	151	4730	224	6616	17.5	51.5	17.9	48.1	0.34	0.37	0	-1.4941
Tb927.9.6310	ABC transporter, putative	Transporter	166	4810	214	8149	19.3	52.3	17.1	59.3	0.37	0.29	0	-1.5995
Tb927.11.6120	ABC transporter, putative	Transporter	85	2738	116	3969	9.9	29.8	9.2	28.9	0.33	0.32	0	-1.6215
Tb927.11.540	ABC transporter, putative	Transporter	44	1499	74	1827	5.1	16.3	5.9	13.3	0.31	0.44	0	-1.415
Tb11.v5.0221	transporter, putative	Transporter	57	2068	76	2895	6.6	22.5	6.1	21.1	0.29	0.29	0	-1.7859
Tb927.5.470	Riboflavin transporter	Transporter	57	2068	76	2897	6.6	22.5	6.1	21.1	0.29	0.29	0	-1.7859
Tb927.10.9900	ABC1 protein, putative	Transporter	139	3027	190	4310	16.2	32.9	15.1	31.3	0.49	0.48	0	-1.0439
Tb11.v5.0780	ABC transporter, putative	Transporter	12	467	15	730	1.4	5.1	1.2	5.3	0.27	0.23	0	-2
Tb927.2.5410	ABC transporter, putative	Transporter	150	4041	190	5942	17.4	44	15.1	43.2	0.4	0.35	0	-1.415
Tb927.4.4490	multidrug resistance protein E,p-glycoprotein (MRPE)	Transporter	135	7871	232	13463	15.7	85.6	18.5	97.9	0.18	0.19	0	-2.4344
Tb11.v5.0986	sugar transporter, putative	Transporter	0	0	0	0	0	0	0	0	0	0	0	#DIV/0!
Tb927.4.2710	ubiquitin-conjugating enzyme e2, putative	Ubiquitin.proteasome	89	1002	132	941	10.3	10.9	10.5	6.8	0.94	1.54	0	0.3103
Tb927.10.10190	Homologue of GRR1, and F-box component of the SCF ubiquitin ligase complex.	Ubiquitin.proteasome	273	4832	362	7239	31.7	52.6	28.9	52.6	0.6	0.55	0	-0.7984
Tb927.7.2540	ubiquitin-conjugating enzyme e2, putative	Ubiquitin.proteasome	147	1988	260	2835	17.1	21.6	20.7	20.6	0.79	1	0	-0.16
Tb927.11.2130	proteasome regulatory non-ATP-ase subunit 3 (RPN3)	Ubiquitin.proteasome	156	1983	261	4111	18.1	21.6	20.8	29.9	0.84	0.7	0	-0.3771
Tb927.11.13940	ubiquitin-conjugating enzyme e2, putative	Ubiquitin.proteasome	167	2370	292	2814	19.4	25.8	23.3	20.5	0.75	1.14	0	-0.0816
Tb927.11.1930	ubiquitin carboxyl-terminal hydrolase, Clan CA cysteine peptidase, family C12, putative	Ubiquitin.proteasome	87	1566	126	2160	10.1	17	10	15.7	0.59	0.64	0	-0.7013
Tb927.8.570	proteasome regulatory non-ATP-ase subunit 10 (RPN10)	Ubiquitin.proteasome	155	2003	260	3866	18	21.8	20.7	28.1	0.83	0.74	0	-0.3492
Tb927.11.14480	ubiquitin carboxyl-terminal hydrolase, putative	Ubiquitin.proteasome	111	1122	166	1401	12.9	12.2	13.2	10.2	1.06	1.29	0	0.2327
Tb927.7.6960	ubiquitin-conjugating enzyme ,non-canonical, putative	Ubiquitin.proteasome	241	1588	313	2123	28	17.3	24.9	15.4	1.62	1.62	0	0.696
Tb927.10.7790	ubiquitin fusion degradation protein, putative	Ubiquitin.proteasome	364	3092	484	4741	42.3	33.6	38.6	34.5	1.26	1.12	0	0.251
Tb927.11.5270	ubiquitin carboxyl-terminal hydrolase, Clan CA cysteine peptidase, family C12, putative	Ubiquitin.proteasome	227	4133	287	5957	26.4	45	22.9	43.3	0.59	0.53	0	-0.8365
Tb927.11.6130	SKP1	Ubiquitin.proteasome	173	2821	280	3979	20.1	30.7	22.3	28.9	0.65	0.77	0	-0.4941
Tb927.10.15720	Proteasome regulatory non-ATP-ase subunit 9 (RPN9)	Ubiquitin.proteasome	264	4036	346	6812	30.7	43.9	27.6	49.5	0.7	0.56	0	-0.6666
Tb927.10.9740	Proteasome regulatory non-ATP-ase subunit 11 (RPN11)	Ubiquitin.proteasome	131	2685	206	4836	15.2	29.2	16.4	35.2	0.52	0.47	0	-1.0145
Tb927.4.3790	ubiquitin carboxyl-terminal hydrolase, Clan CA cysteine peptidase, family C12, putative	Ubiquitin.proteasome	309	4514	432	6947	35.9	49.1	34.4	50.5	0.73	0.68	0	-0.5043
Tb927.6.2690	ubiquitin carboxyl-terminal hydrolase, Clan CA cysteine peptidase, family C12, putative	Ubiquitin.proteasome	272	7057	376	10669	31.6	76.8	30	77.6	0.41	0.39	0	-1.3219
Tb927.5.2400	ubiquitin carboxyl-terminal hydrolase, Clan CA cysteine peptidase, family C12, putative	Ubiquitin.proteasome	188	8240	321	13081	21.8	89.6	25.6	95.1	0.24	0.27	0	-1.9714
Tb927.11.12340	predicted Zinc finger, C3HC4 type (RING finger) protein	Ubiquitin.proteasome	76	983	116	1207	8.8	10.7	9.2	8.8	0.82	1.05	0	-0.097
Tb927.4.4760	CUL6 cullin	Ubiquitin.proteasome	222	4349	327	6230	25.8	47.3	26.1	45.3	0.55	0.58	0	-0.8237
Tb927.10.3520	proteasome regulatory ATPase subunit 4 (RPT4)	Ubiquitin.proteasome	160	2773	236	4567	18.6	30.2	18.8	33.2	0.62	0.57	0	-0.749
Tb927.11.5170	ubiquitin activating enzyme, putative	Ubiquitin.proteasome	45	570	88	807	5.2	6.2	7	5.9	0.84	1.19	0	0.0215
Tb927.9.5260	ERAD-associated Ring finger E3 ubiquitin-protein ligase HRD1, putative	Ubiquitin.proteasome	235	2945	325	5042	27.3	32	25.9	36.7	0.85	0.71	0	-0.3585
Tb927.11.7020	proteasome alpha 7 subunit, putative (PSA4)	Ubiquitin.proteasome	168	3002	305	5503	19.5	32.7	24.3	40	0.6	0.61	0	-0.725
Tb927.10.7490	CUL2 cullin	Ubiquitin.proteasome	182	2984	259	3945	21.1	32.5	20.6	28.7	0.65	0.72	0	-0.5458
Tb927.9.8000	ubiquitin-conjugating enzyme e2, putative	Ubiquitin.proteasome	281	4980	566	6260	32.7	54.2	45.1	45.5	0.6	0.99	0	-0.331
Tb927.8.5970	CUL5 cullin / CULLIN 1	Ubiquitin.proteasome	202	3497	226	4656	23.5	38	18	33.9	0.62	0.53	0	-0.7984
Tb927.7.2550	proteasome regulatory ATPase subunit 5 (RPT5)	Ubiquitin.proteasome	179	4208	260	7511	20.8	45.8	20.7	54.6	0.45	0.38	0	-1.2688
Tb927.9.4620	TbNedd8 activating enzyme subunit TbUba3 *	Ubiquitin.proteasome	204	2686	286	3977	23.7	29.2	22.8	28.9	0.81	0.79	0	-0.3219
Tb927.2.3720	ubiquitin-conjugating enzyme, putative	Ubiquitin.proteasome	61	942	71	1122	7.1	10.2	5.7	8.2	0.7	0.7	0	-0.5146
Tb927.7.2500	proteasome regulatory ATPase subunit 1 (RPT1)	Ubiquitin.proteasome	184	4473	311	7170	21.4	48.7	24.8	52.1	0.44	0.48	0	-1.1203
Tb927.9.13360	ubiquitin-protein ligase, putative (upl3)	Ubiquitin.proteasome	362	8734	502	14169	42.1	95	40	103	0.44	0.39	0	-1.2688
Tb927.11.14200	CDC34, ubiquitin-conjugating enzyme e2	Ubiquitin.proteasome	138	1852	213	3139	16	20.1	17	22.8	0.8	0.75	0	-0.3677
Tb927.4.480	Cullin binding, putative	Ubiquitin.proteasome	51	746	80	800	5.9	8.1	6.4	5.8	0.73	1.1	0	-0.1282
Tb927.2.2460	SUMO-conjugating enzyme e2, UBC9	Ubiquitin.proteasome	119	2192	213	2453	13.8	23.8	17	17.8	0.58	0.96	0	-0.3771
Tb927.4.2540	NEDD8, neddylation	Ubiquitin.proteasome	30	388	52	545	3.5	4.2	4.1	4	0.83	1.03	0	-0.1047
Tb927.9.11310	proteasome beta 2 subunit, putative,20S proteasome subunit	Ubiquitin.proteasome	193	3208	363	4229	22.4	34.9	28.9	30.8	0.64	0.94	0	-0.3401
Tb927.11.3310	ubiquitin-conjugating enzyme, putative,	Ubiquitin.proteasome	152	4723	267	5192	17.7	51.4	21.3	37.8	0.34	0.56	0	-1.152
Tb927.10.9090	Cullin binding, putative	Ubiquitin.proteasome	60	814	70	1004	7	8.9	5.6	7.3	0.79	0.77	0	-0.3585
Tb927.9.6040	E1-like ubiquitin-activating enzyme, putative	Ubiquitin.proteasome	209	4243	329	5720	24.3	46.2	26.2	41.6	0.53	0.63	0	-0.7859
Tb927.11.5140	ubiquitin carboxyl-terminal hydrolase, Clan CA cysteine peptidase, family C12, putative	Ubiquitin.proteasome	179	3010	259	4898	20.8	32.7	20.6	35.6	0.64	0.58	0	-0.7131
Tb927.8.5740	proteasome 26S non-ATPase subunit 9, putative	Ubiquitin.proteasome	41	605	62	790	4.8	6.6	4.9	5.7	0.73	0.86	0	-0.331
Tb11.02.5410	SUMO activating enzyme AOS1	Ubiquitin.proteasome	47	878	85	1272	5.5	9.6	6.8	9.2	0.57	0.74	0	-0.6104
Tb11.02.5410b	ubiquitin activating enzyme, putative	Ubiquitin.proteasome	47	879	85	1272	5.5	9.6	6.8	9.2	0.57	0.74	0	-0.6104
Tb927.8.6510	TbNedd8-conjugating enzyme E2 (TbUbc12)	Ubiquitin.proteasome	42	964	72	1274	4.9	10.5	5.7	9.3	0.47	0.61	0	-0.889
Tb927.5.1000	ubiquitin-conjugating enzyme e2, putative	Ubiquitin.proteasome	234	5258	446	9854	27.2	57.2	35.6	71.7	0.48	0.5	0	-1.0291
Tb927.11.16030	proteasome regulatory non-ATP-ase subunit 7 (RPN7)	Ubiquitin.proteasome	213	3308	220	5282	24.8	36	17.5	38.4	0.69	0.46	0	-0.7984
Tb927.11.11430	CUL1 cullin	Ubiquitin.proteasome	123	2800	155	4247	14.3	30.5	12.4	30.9	0.47	0.4	0	-1.2009
Tb927.9.9670	proteasome alpha 6 subunit (putative) (TbPSA6)	Ubiquitin.proteasome	256	5602	454	7533	29.7	60.9	36.2	54.8	0.49	0.66	0	-0.7984
Tb11.01.1680.v5	polyubiquitin, putative	Ubiquitin.proteasome	14181	424371	20345	781876	1647.8	4616.3	1621.7	5685.7	0.36	0.29	0	-1.6215
Tb927.9.12670	nucleic acid binding protein,CCHC and RING	Ubiquitin.proteasome	95	2170	160	2584	11	23.6	12.8	18.8	0.47	0.68	0	-0.7984
Tb927.11.9920	polyubiquitin, putative	Ubiquitin.proteasome	8671	263571	12499	483054	1007.6	2867.1	996.3	3512.7	0.35	0.28	0	-1.6666
Tb927.9.14470	ubiquitin carboxyl-terminal hydrolase, Clan CA cysteine peptidase, family C12, putative	Ubiquitin.proteasome	146	4398	194	6013	17	47.8	15.5	43.7	0.36	0.35	0	-1.4941
Tb927.1.1010	E3 ubiquitin-protein ligase KCMF1, putative	Ubiquitin.proteasome	133	2538	182	3096	15.5	27.6	14.5	22.5	0.56	0.64	0	-0.737
Tb927.1.4650	cyclin-like F-box protein (CFB2)	Ubiquitin.proteasome	277	5057	409	8144	32.2	55	32.6	59.2	0.59	0.55	0	-0.811
Tb927.10.11610	SKP1-like protein	Ubiquitin.proteasome	25	437	36	506	2.9	4.8	2.9	3.7	0.6	0.78	0	-0.5353
Tb927.11.14430	proteasome regulatory non-ATP-ase subunit 1 (RPN1)	Ubiquitin.proteasome	173	3408	314	4381	20.1	37.1	25	31.9	0.54	0.78	0	-0.5995
Tb927.2.4020	TbNedd8-activating enzyme (TbAPPBP1)	Ubiquitin.proteasome	208	3459	236	4909	24.2	37.6	18.8	35.7	0.64	0.53	0	-0.7735
Tb927.8.5210	CUL3 cullin	Ubiquitin.proteasome	184	4254	266	6214	21.4	46.3	21.2	45.2	0.46	0.47	0	-1.1047
Tb927.8.5620	ubiquitin carboxyl-terminal hydrolase, putative	Ubiquitin.proteasome	202	5164	258	9427	23.5	56.2	20.6	68.6	0.42	0.3	0	-1.4739
Tb927.8.6090	ubiquitin-conjugating enzyme e2, putative	Ubiquitin.proteasome	121	2363	222	2773	14.1	25.7	17.7	20.2	0.55	0.88	0	-0.484
Tb927.10.4710	proteasome beta 2 subunit, putative,20S proteasome subunit (PSB4)	Ubiquitin.proteasome	197	3267	349	4758	22.9	35.5	27.8	34.6	0.65	0.8	0	-0.4639
Tb927.5.3430	SUMO-activating enzyme e1 UBA2	Ubiquitin.proteasome	160	3249	185	5021	18.6	35.3	14.7	36.5	0.53	0.4	0	-1.1047
Tb927.3.4840	ubiquitin hydrolase, putative,cysteine peptidase, Clan CA, family C19, putative	Ubiquitin.proteasome	304	8216	437	13784	35.3	89.4	34.8	100.2	0.39	0.35	0	-1.4344
Tb927.1.4600	cyclin-like F-box protein (CFB1D)	Ubiquitin.proteasome	641	12965	951	18860	74.5	141	75.8	137.1	0.53	0.55	0	-0.889
Tb927.11.12240	ubiquitin carboxyl-terminal hydrolase, Clan CA cysteine peptidase, family C12, putative	Ubiquitin.proteasome	174	3812	234	6250	20.2	41.5	18.7	45.4	0.49	0.41	0	-1.152
Tb927.10.9750	ubiquitin-protein ligase, putative (upl3)	Ubiquitin.proteasome	320	9431	420	14594	37.2	102.6	33.5	106.1	0.36	0.32	0	-1.5564
Tb927.1.4560	cyclin-like F-box protein (CFB1B)	Ubiquitin.proteasome	640	12958	951	18841	74.4	141	75.8	137	0.53	0.55	0	-0.889
Tb11.v5.0537	polyubiquitin, putative	Ubiquitin.proteasome	6276	183670	8962	307572	729.3	1998	714.4	2236.6	0.37	0.32	0	-1.5353
Tb927.1.4540	cyclin-like F-box protein (CFB1A)	Ubiquitin.proteasome	641	13008	957	18912	74.5	141.5	76.3	137.5	0.53	0.55	0	-0.889
Tb927.1.4630	cyclin-like F-box protein (CFB1E)	Ubiquitin.proteasome	642	13010	957	18918	74.6	141.5	76.3	137.6	0.53	0.55	0	-0.889
Tb927.10.3710	proteasome activator protein PA26	Ubiquitin.proteasome	402	5408	593	9254	46.7	58.8	47.3	67.3	0.79	0.7	0	-0.4247
Tb927.10.4980	ubiquitin-like protein DSK2, putative (DSK2)	Ubiquitin.proteasome	259	4321	407	6560	30.1	47	32.4	47.7	0.64	0.68	0	-0.5995
Tb927.1.4580	cyclin-like F-box protein (CFB1C)	Ubiquitin.proteasome	641	12993	955	18893	74.5	141.3	76.1	137.4	0.53	0.55	0	-0.889
Tb927.11.250	ubiquitin carboxyl-terminal hydrolase, Clan CA cysteine peptidase, family C12, putative	Ubiquitin.proteasome	56	1125	99	1431	6.5	12.2	7.9	10.4	0.53	0.76	0	-0.6326
Tb11.v5.0761	proteasome activator protein pa26, putative	Ubiquitin.proteasome	401	5390	593	9235	46.6	58.6	47.3	67.2	0.8	0.7	0	-0.415
Tb927.11.16100	ubiquitin carboxyl-terminal hydrolase, putative	Ubiquitin.proteasome	163	5777	205	8684	18.9	62.8	16.3	63.1	0.3	0.26	0	-1.8365
Tb11.v5.0256	proteasome beta 3 subunit, putative	Ubiquitin.proteasome	134	3014	250	4497	15.6	32.8	19.9	32.7	0.48	0.61	0	-0.8757
Tb927.11.7270	proteasome beta 3 subunit, putative (PSB3)	Ubiquitin.proteasome	134	3014	250	4497	15.6	32.8	19.9	32.7	0.48	0.61	0	-0.8757
Tb927.9.5650	E2-like ubiquitin-conjugation enzyme, putative	Ubiquitin.proteasome	135	2998	233	2963	15.7	32.6	18.6	21.5	0.48	0.87	0	-0.567
Tb927.4.3190	ubiquitin-conjugating enzyme e2, putative	Ubiquitin.proteasome	154	2886	238	3940	17.9	31.4	19	28.7	0.57	0.66	0	-0.7013
Tb927.6.1090	proteasome regulatory ATPase subunit 3 (RPT3)	Ubiquitin.proteasome	253	7195	342	10903	29.4	78.3	27.3	79.3	0.38	0.34	0	-1.4739
Tb11.v5.0817	ubiquitin-protein ligase, putative	Ubiquitin.proteasome	105	3311	143	5078	12.2	36	11.4	36.9	0.34	0.31	0	-1.6215
Tb11.v5.0553	ubiquitin hydrolase, putative	Ubiquitin.proteasome	217	6580	306	11669	25.2	71.6	24.4	84.9	0.35	0.29	0	-1.6439
Tb927.9.13430	ubiquitin carboxyl-terminal hydrolase, Clan CA cysteine peptidase, family C12, putative	Ubiquitin.proteasome	86	2468	118	3300	10	26.8	9.4	24	0.37	0.39	0	-1.3959
Tb927.8.6330	hypothetical protein, conserved, similar to yeast Doa1p, 7WD repeats,PFU domain binding to Ubiquitin	Ubiquitin.proteasome	202	6819	253	10475	23.5	74.2	20.2	76.2	0.32	0.27	0	-1.7612
Tb927.10.14530	proteasome regulatory non-ATPase subunit 8 RPN8)	Ubiquitin.proteasome	345	5074	537	8307	40.1	55.2	42.8	60.4	0.73	0.71	0	-0.4739
Tb927.10.230	proteasome alpha 5 subunit, putative,20S proteasome subunit alpha 5	Ubiquitin.proteasome	232	4641	407	7243	27	50.5	32.4	52.7	0.53	0.61	0	-0.811
Tb927.9.2220	SUMO1/Ulp2, putative	Ubiquitin.proteasome	204	4580	323	6223	23.7	49.8	25.7	45.3	0.48	0.57	0	-0.9296
Tb927.11.3740	proteasome regulatory ATPase subunit 2 (RPT2)	Ubiquitin.proteasome	274	6007	384	8771	31.8	65.3	30.6	63.8	0.49	0.48	0	-1.0439
Tb927.6.1110	ubiquitin carboxyl-terminal hydrolase, Clan CA cysteine peptidase, family C12, putative	Ubiquitin.proteasome	158	4438	220	7133	18.4	48.3	17.5	51.9	0.38	0.34	0	-1.4739
Tb927.10.3030	Proteasome regulatory non-ATP-ase subunit 11 (RPN11)	Ubiquitin.proteasome	305	5936	490	6382	35.4	64.6	39.1	46.4	0.55	0.84	0	-0.5249
Tb927.10.2980	Proteasome regulatory non-ATP-ase subunit 11 (RPN11)	Ubiquitin.proteasome	305	5936	490	6380	35.4	64.6	39.1	46.4	0.55	0.84	0	-0.5249
Tb927.10.6030	proteasome alpha 6 subunit (putative) (TbPSA6)	Ubiquitin.proteasome	198	5681	385	7193	23	61.8	30.7	52.3	0.37	0.59	0	-1.0589
Tb927.6.5110	DDB1	Ubiquitin.proteasome	166	6404	239	10808	19.3	69.7	19.1	78.6	0.28	0.24	0	-1.9434
Tb927.2.2440	proteasome regulatory non-ATPase subunit 6 (RPN6)	Ubiquitin.proteasome	233	5284	309	8423	27.1	57.5	24.6	61.3	0.47	0.4	0	-1.2009
Tb927.10.290	proteasome alpha 2 subunit, putative	Ubiquitin.proteasome	109	2097	211	3361	12.7	22.8	16.8	24.4	0.56	0.69	0	-0.6781
Tb11.v5.0200	proteasome beta 5 subunit, putative	Ubiquitin.proteasome	172	4626	303	7106	20	50.3	24.2	51.7	0.4	0.47	0	-1.2009
Tb927.10.6080	proteasome beta 5 subunit, putative,proteasome beta 5 subunit (PRCE)	Ubiquitin.proteasome	172	4626	303	7106	20	50.3	24.2	51.7	0.4	0.47	0	-1.2009
Tb927.10.6930	hypothetical protein. cullin, cullin-Nedd88 bs site like	Ubiquitin.proteasome	138	3859	188	5370	16	42	15	39	0.38	0.38	0	-1.3959
Tb927.11.14330	hypothetical protein, conserved, ARM repeat, Zn binding, HECT E3 ligase	Ubiquitin.proteasome	357	11581	477	19247	41.5	126	38	140	0.33	0.27	0	-1.737
Tb927.5.3210	small ubiquitin-related modifier, putative (SUMO)	Ubiquitin.proteasome	81	1716	173	2367	9.4	18.7	13.8	17.2	0.5	0.8	0	-0.6215
Tb927.4.3460	ubiquitin-conjugating enzyme e2, putative	Ubiquitin.proteasome	162	2774	248	3790	18.8	30.2	19.8	27.6	0.62	0.72	0	-0.5778
Tb927.3.780	proteasome alpha 7 subunit (TbPSA7)	Ubiquitin.proteasome	138	3806	282	5319	16	41.4	22.5	38.7	0.39	0.58	0	-1.0439
Tb927.10.1550	proteasome regulatory non-ATP-ase subunit 5 (RPN5)	Ubiquitin.proteasome	154	5034	235	7820	17.9	54.8	18.7	56.9	0.33	0.33	0	-1.5995
Tb927.7.4420	proteasome alpha 3 subunit, putative	Ubiquitin.proteasome	295	5705	553	7278	34.3	62.1	44.1	52.9	0.55	0.83	0	-0.5353
Tb927.8.2640	ubiquitin-activating enzyme e1, putative (UBA1)	Ubiquitin.proteasome	404	15777	604	26308	46.9	171.6	48.1	191.3	0.27	0.25	0	-1.9434
Tb927.2.1890	E2-like ubiquitin-conjugation enzyme (ATG3)	Ubiquitin.proteasome	99	3041	179	2862	11.5	33.1	14.3	20.8	0.35	0.69	0	-0.9434
Tb927.10.11180	E1-like ubiquitin-activating enzyme, putative,ATG7/CVT2/APG7, putative (ATG7)	Ubiquitin.proteasome	140	3167	214	4450	16.3	34.5	17.1	32.4	0.47	0.53	0	-1
Tb927.8.7000	E1-like ubiquitin-activating enzyme, putative (ATG10)	Ubiquitin.proteasome	94	2110	145	2443	10.9	23	11.6	17.8	0.47	0.65	0	-0.8365
Tb927.3.1290	CUL4 cullin	Ubiquitin.proteasome	207	6309	318	10221	24.1	68.6	25.3	74.3	0.35	0.34	0	-1.5353
Tb927.6.2460	ubiquitin fusion degradation protein 2 ubiquitin conjugation factor E4 B, putative	Ubiquitin.proteasome	186	7784	232	11578	21.6	84.7	18.5	84.2	0.26	0.22	0	-2.0589
Tb927.11.12770	ubiquitin ligase, putative	Ubiquitin.proteasome	137	7350	210	11375	15.9	80	16.7	82.7	0.2	0.2	0	-2.3219
Tb11.v5.0289	ubiquitin ligase, putative	Ubiquitin.proteasome	137	7352	210	11381	15.9	80	16.7	82.8	0.2	0.2	0	-2.3219
Tb927.9.5520	ubiquitin carboxyl-terminal hydrolase, Clan CA cysteine peptidase, family C12, putative	Ubiquitin.proteasome	189	8845	208	13384	22	96.2	16.6	97.3	0.23	0.17	0	-2.3219
Tb927.8.920	ubiquitin-conjugating enzyme e2, putative (PEX4?)	Ubiquitin.proteasome	41	825	57	774	4.8	9	4.5	5.6	0.53	0.8	0	-0.5886
Tb927.11.4130	ubiquitin-like protein, putative	Ubiquitin.proteasome	380	10533	550	15449	44.2	114.6	43.8	112.3	0.39	0.39	0	-1.3585
Tb927.4.430	proteasome beta 7 subunit	Ubiquitin.proteasome	80	3242	132	3785	9.3	35.3	10.5	27.5	0.26	0.38	0	-1.6439
Tb11.v5.0162	proteasome beta 6 subunit	Ubiquitin.proteasome	211	4414	399	6645	24.5	48	31.8	48.3	0.51	0.66	0	-0.7735
Tb927.7.4790	proteasome beta 6 subunit, putative (BETA6)	Ubiquitin.proteasome	211	4414	399	6643	24.5	48	31.8	48.3	0.51	0.66	0	-0.7735
Tb927.3.5520	proteasome regulatory non-ATPase subunit 1 (RPN1)	Ubiquitin.proteasome	457	16593	592	23236	53.1	180.5	47.2	169	0.29	0.28	0	-1.811
Tb927.8.5380	ubiquitin fold modifier protein UFM1	Ubiquitin.proteasome	58	1444	116	1405	6.7	15.7	9.2	10.2	0.43	0.9	0	-0.5886
Tb927.10.15080	WDR1	Ubiquitin.proteasome	197	7826	236	11585	22.9	85.1	18.8	84.2	0.27	0.22	0	-2.0291
Tb927.6.2370	ubiquitin-protein ligase, putative	Ubiquitin.proteasome	215	7154	313	9860	25	77.8	24.9	71.7	0.32	0.35	0	-1.5778
Tb927.3.5320	hypothetical protein, conserved, UBX5 of yeast 3e-4, blast-back +ve, interaction with ubiquitinated proteins	Ubiquitin.proteasome	124	3015	174	3314	14.4	32.8	13.9	24.1	0.44	0.58	0	-0.9714
Tb11.v5.0742	proteasome beta-1 subunit, putative	Ubiquitin.proteasome	235	6765	460	9997	27.3	73.6	36.7	72.7	0.37	0.5	0	-1.2009
Tb927.6.1260	proteasome beta-1 subunit, putative (TbPSB1)	Ubiquitin.proteasome	235	6768	460	10002	27.3	73.6	36.7	72.7	0.37	0.5	0	-1.2009
Tb927.4.770	ubiquitin-protein ligase, putative (upl3)	Ubiquitin.proteasome	165	8288	226	11351	19.2	90.2	18	82.5	0.21	0.22	0	-2.2176
Tb927.11.9220	proteasome regulatory non-ATP-ase subunit 2 (RPN2)	Ubiquitin.proteasome	274	12652	363	18067	31.8	137.6	28.9	131.4	0.23	0.22	0	-2.152
Tb927.9.12650	ubiquitin-activating enzyme e1, putative (UBA2)	Ubiquitin.proteasome	364	20853	561	35153	42.3	226.8	44.7	255.6	0.19	0.17	0	-2.4739
Tb927.10.8390	hypothetical protein, conserved, HECT E3 ligase at C-terminus	Ubiquitin.proteasome	212	14144	285	22853	24.6	153.9	22.7	166.2	0.16	0.14	0	-2.737
Tb927.4.310	hypothetical protein, conserved, C-terminal HECT E3 ligase domain (Neddylation)	Ubiquitin.proteasome	339	28209	520	48983	39.4	306.9	41.4	356.2	0.13	0.12	0	-3
Tb927.11.3390	hypothetical protein, conserved, HECT E3 ligase at C-terminus	Ubiquitin.proteasome	354	27055	447	47038	41.1	294.3	35.6	342.1	0.14	0.1	0	-3.0589
Tb11.v5.0675	ubiquitin-activating enzyme E1, putative	Ubiquitin.proteasome	68	5766	127	7975	7.9	62.7	10.1	58	0.13	0.17	0	-2.737
Tb927.8.1590	TOM1, HECT ubiquitin-protein ligase involved in mRNA export from nucleus	Ubiquitin.proteasome	576	55409	806	94116	66.9	602.7	64.2	684.4	0.11	0.09	0	-3.3219
Tb927.9.15900	hypothetical protein, unlikely	Unlikely	7	74	12	93	0.8	0.8	1	0.7	1	1.43	0	0.281
Tb927.9.8910	hypothetical protein, unlikely	Unlikely	5	66	8	74	0.6	0.7	0.6	0.5	0.86	1.2	0	0.0426
Tb927.9.4780	hypothetical protein, unlikely	Unlikely	35	365	50	377	4.1	4	4	2.7	1.03	1.48	0	0.3277
Tb927.1.2810	hypothetical protein, unlikely	Unlikely	15	205	20	256	1.7	2.2	1.6	1.9	0.77	0.84	0	-0.3129
Tb927.1.2840	hypothetical protein, unlikely	Unlikely	15	205	20	256	1.7	2.2	1.6	1.9	0.77	0.84	0	-0.3129
Tb927.1.2870	hypothetical protein, unlikely	Unlikely	15	205	20	256	1.7	2.2	1.6	1.9	0.77	0.84	0	-0.3129
Tb927.9.6790	hypothetical protein, unlikely	Unlikely	10	124	13	221	1.2	1.3	1	1.6	0.92	0.63	0	-0.3677
Tb927.9.4890	hypothetical protein, unlikely	Unlikely	10	196	15	238	1.2	2.1	1.2	1.7	0.57	0.71	0	-0.6439
Tb927.9.16030	hypothetical protein, unlikely	Unlikely	1	97	9	99	0.1	1.1	0.7	0.7	0.09	1	0	-0.8757
Tb927.9.11160	hypothetical protein, unlikely	Unlikely	3	69	5	112	0.3	0.8	0.4	0.8	0.38	0.5	0	-1.1844
Tb927.1.2900	hypothetical protein, unlikely	Unlikely	9	113	10	136	1	1.2	0.8	1	0.83	0.8	0	-0.2951
Tb927.1.3160	hypothetical protein, unlikely	Unlikely	11	30	8	20	1.3	0.3	0.6	0.1	4.33	6	1	2.3688
Tb927.9.9900	hypothetical protein, unlikely	Unlikely	1	29	3	45	0.1	0.3	0.2	0.3	0.33	0.67	0	-1
Tb927.9.6780	hypothetical protein, unlikely	Unlikely	8	138	10	239	0.9	1.5	0.8	1.7	0.6	0.47	0	-0.9024
Tb927.9.1290	possibly a selenocysteine lyase.	unlikely	1	17	4	24	0.1	0.2	0.3	0.2	0.5	1.5	0	0
Tb927.9.6980	hypothetical protein, unlikely	Unlikely	12	203	24	213	1.4	2.2	1.9	1.5	0.64	1.27	0	-0.0664
Tb927.1.2960	hypothetical protein, unlikely	Unlikely	20	211	15	260	2.3	2.3	1.2	1.9	1	0.63	0	-0.2951
Tb927.11.4110	hypothetical protein, unlikely	Unlikely	10	125	10	175	1.2	1.4	0.8	1.3	0.86	0.62	0	-0.4344
Tb927.9.3730	hypothetical protein, unlikely	Unlikely	2	20	0	35	0.2	0.2	0	0.3	1	0	0	-1
Tb927.9.15910	hypothetical protein, unlikely	Unlikely	5	167	12	194	0.6	1.8	1	1.4	0.33	0.71	0	-0.9434
Tb927.1.3600	hypothetical protein, unlikely	Unlikely	7	61	4	76	0.8	0.7	0.3	0.6	1.14	0.5	0	-0.2863
Tb927.1.4390	hypothetical protein, unlikely	Unlikely	3	38	1	71	0.3	0.4	0.1	0.5	0.75	0.2	0	-1.074
Tb927.9.15670	hypothetical protein, unlikely	Unlikely	8	147	14	200	0.9	1.6	1.1	1.5	0.56	0.73	0	-0.6326
Tb927.9.3150	hypothetical protein, unlikely	Unlikely	1	37	6	24	0.1	0.4	0.5	0.2	0.25	2.5	0	0.4594
Tb927.9.15970	hypothetical protein, unlikely	Unlikely	3	38	3	42	0.3	0.4	0.2	0.3	0.75	0.67	0	-0.4941
Tb927.10.9540	hypothetical protein, unlikely	Unlikely	3	4	0	11	0.3	0	0	0.1	0	0	0	#DIV/0!
Tb927.1.2910	hypothetical protein, unlikely	Unlikely	2	65	11	127	0.2	0.7	0.9	0.9	0.29	1	0	-0.6326
Tb927.1.2080	hypothetical protein, unlikely	Unlikely	2	18	0	17	0.2	0.2	0	0.1	1	0	0	-1
Tb927.9.6810	hypothetical protein, unlikely	Unlikely	0	7	0	3	0	0.1	0	0	0	2	0	0
Tb927.9.3220	hypothetical protein, unlikely	Unlikely	5	44	7	68	0.6	0.5	0.6	0.5	1.2	1.2	0	0.263
Tb927.1.3590	hypothetical protein, unlikely	Unlikely	6	85	10	94	0.7	0.9	0.8	0.7	0.78	1.14	0	-0.0589
Tb927.9.14620	hypothetical protein, unlikely	Unlikely	4	156	20	206	0.5	1.7	1.6	1.5	0.29	1.07	0	-0.5564
Tb927.9.9880	hypothetical protein, unlikely	Unlikely	13	165	23	236	1.5	1.8	1.8	1.7	0.83	1.06	0	-0.0816
Tb927.1.3710	hypothetical protein, unlikely	Unlikely	1	20	1	18	0.1	0.2	0.1	0.1	0.5	1	0	-0.415
Tb927.1.3340	hypothetical protein, unlikely	Unlikely	1	27	3	26	0.1	0.3	0.2	0.2	0.33	1	0	-0.5886
Tb927.9.4340	hypothetical protein, unlikely	Unlikely	20	300	23	273	2.3	3.3	1.8	2	0.7	0.9	0	-0.3219
Tb927.11.5930	hypothetical protein, unlikely	Unlikely	5	137	18	214	0.6	1.5	1.4	1.6	0.4	0.88	0	-0.6439
Tb927.9.4860	hypothetical protein, unlikely	Unlikely	5	82	7	100	0.6	0.9	0.6	0.7	0.67	0.86	0	-0.3865
Tb927.9.8920	hypothetical protein, unlikely	Unlikely	8	142	14	211	0.9	1.5	1.1	1.5	0.6	0.73	0	-0.5886
Tb927.11.17030	hypothetical protein, unlikely	Unlikely	4	41	2	46	0.5	0.4	0.2	0.3	1.25	0.67	0	-0.0589
Tb927.1.920	hypothetical protein, unlikely	Unlikely	2	32	2	35	0.2	0.3	0.2	0.3	0.67	0.67	0	-0.5778
Tb927.1.4850	hypothetical protein, unlikely	Unlikely	2	34	3	41	0.2	0.4	0.2	0.3	0.5	0.67	0	-0.7735
Tb927.1.4980	hypothetical protein, unlikely	Unlikely	5	114	7	151	0.6	1.2	0.6	1.1	0.5	0.55	0	-0.9296
Tb927.9.13170	hypothetical protein, unlikely	Unlikely	3	14	1	23	0.3	0.2	0.1	0.2	1.5	0.5	0	0
Tb927.1.3680	hypothetical protein, unlikely	Unlikely	4	38	1	25	0.5	0.4	0.1	0.2	1.25	0.5	0	-0.1926
Tb927.9.5140	hypothetical protein, unlikely	Unlikely	1	25	1	28	0.1	0.3	0.1	0.2	0.33	0.5	0	-1.2688
Tb927.9.5450	hypothetical protein, unlikely	Unlikely	0	42	1	40	0	0.5	0.1	0.3	0	0.33	0	-2.5995
Tb927.9.2230	hypothetical protein, unlikely	Unlikely	5	198	5	240	0.6	2.2	0.4	1.7	0.27	0.24	0	-1.9714
Tb927.9.11210	hypothetical protein, unlikely	Unlikely	2	8	0	12	0.2	0.1	0	0.1	2	0	0	0
Tb927.1.4940	hypothetical protein, unlikely	Unlikely	2	40	0	22	0.2	0.4	0	0.2	0.5	0	0	-2
Tb927.1.2130	hypothetical protein, unlikely	Unlikely	10	595	8	953	1.2	6.5	0.6	6.9	0.18	0.09	0	-2.889
Tb927.9.3520	hypothetical protein, unlikely	Unlikely	23	341	32	474	2.7	3.7	2.6	3.4	0.73	0.76	0	-0.4247
Tb927.9.14980	hypothetical protein, unlikely	Unlikely	38	562	55	770	4.4	6.1	4.4	5.6	0.72	0.79	0	-0.4055
Tb927.10.3220	hypothetical protein, unlikely	Unlikely	112	1085	173	1574	13	11.8	13.8	11.4	1.1	1.21	0	0.2079
Tb927.9.3260	hypothetical protein, unlikely	Unlikely	47	886	64	1322	5.5	9.6	5.1	9.6	0.57	0.53	0	-0.8625
Tb927.9.4330	hypothetical protein, unlikely	Unlikely	286	2813	394	2036	33.2	30.6	31.4	14.8	1.08	2.12	0	0.6781
Tb927.1.3580	hypothetical protein, unlikely	Unlikely	11	97	16	114	1.3	1.1	1.3	0.8	1.18	1.63	0	0.4906
Tb927.9.13230	hypothetical protein, unlikely	Unlikely	15	469	40	645	1.7	5.1	3.2	4.7	0.33	0.68	0	-0.9856
Tb927.9.6770	hypothetical protein, unlikely	Unlikely	11	176	17	212	1.3	1.9	1.4	1.5	0.68	0.93	0	-0.3129
Tb927.1.590	hypothetical protein, unlikely	Unlikely	263	3252	396	5436	30.6	35.4	31.6	39.5	0.86	0.8	0	-0.2688
Tb927.1.3190	hypothetical protein, unlikely	Unlikely	228	4609	255	4493	26.5	50.1	20.3	32.7	0.53	0.62	0	-0.7984
Tb927.1.4170	hypothetical protein, unlikely	Unlikely	2	112	4	128	0.2	1.2	0.3	0.9	0.17	0.33	0	-2
Tb927.9.3660	hypothetical protein, unlikely	Unlikely	5	146	4	174	0.6	1.6	0.3	1.3	0.38	0.23	0	-1.7131
Tb927.9.6750	hypothetical protein, unlikely	Unlikely	81	1110	107	1550	9.4	12.1	8.5	11.3	0.78	0.75	0	-0.3865
Tb927.9.11650	hypothetical protein, unlikely	Unlikely	11	226	17	257	1.3	2.5	1.4	1.9	0.52	0.74	0	-0.6666
Tb927.9.2290	hypothetical protein, unlikely	Unlikely	133	1160	172	1233	15.5	12.6	13.7	9	1.23	1.52	0	0.4594
Tb927.1.390	hypothetical protein, unlikely	Unlikely	103	1493	142	1806	12	16.2	11.3	13.1	0.74	0.86	0	-0.3219
Tb927.1.3570	hypothetical protein, unlikely	Unlikely	5	58	18	74	0.6	0.6	1.4	0.5	1	2.8	0	0.926
Tb927.1.2940	hypothetical protein, unlikely	Unlikely	7	109	13	138	0.8	1.2	1	1	0.67	1	0	-0.2602
Tb927.9.2790	hypothetical protein, unlikely	Unlikely	30	389	43	383	3.5	4.2	3.4	2.8	0.83	1.21	0	0.0286
Tb927.9.5500	hypothetical protein, unlikely	Unlikely	3	120	5	159	0.3	1.3	0.4	1.2	0.23	0.33	0	-1.8365
Tb927.1.4510	hypothetical protein, unlikely	Unlikely	48	934	70	872	5.6	10.2	5.6	6.3	0.55	0.89	0	-0.4739
Tb927.1.940	hypothetical protein, unlikely	Unlikely	21	254	30	349	2.4	2.8	2.4	2.5	0.86	0.96	0	-0.1361
Tb927.1.1830	hypothetical protein, unlikely	Unlikely	7	284	10	250	0.8	3.1	0.8	1.8	0.26	0.44	0	-1.5146
Tb927.1.50	hypothetical protein, unlikely	Unlikely	39	352	51	399	4.5	3.8	4.1	2.9	1.18	1.41	0	0.373
Tb927.1.5050	hypothetical protein, unlikely	Unlikely	14	156	18	183	1.6	1.7	1.4	1.3	0.94	1.08	0	0.0144
Tb927.9.1430	hypothetical protein, unlikely	Unlikely	26	338	37	376	3	3.7	2.9	2.7	0.81	1.07	0	-0.0893
Tb927.9.14590	hypothetical protein, unlikely	Unlikely	18	337	31	425	2.1	3.7	2.5	3.1	0.57	0.81	0	-0.5353
Tb927.9.9980	hypothetical protein, unlikely	Unlikely	50	1036	78	1466	5.8	11.3	6.2	10.7	0.51	0.58	0	-0.8757
Tb927.1.1800	hypothetical protein, unlikely	Unlikely	29	778	35	816	3.4	8.5	2.8	5.9	0.4	0.47	0	-1.2009
Tb927.9.6050	hypothetical protein, unlikely	Unlikely	93	1280	136	1766	10.8	13.9	10.8	12.8	0.78	0.84	0	-0.304
Tb927.9.13180	hypothetical protein, unlikely	Unlikely	0	63	13	104	0	0.7	1	0.8	0	1.25	0	-0.6781
Tb927.9.11730	hypothetical protein, unlikely	Unlikely	11	136	18	192	1.3	1.5	1.4	1.4	0.87	1	0	-0.097
Tb927.9.14090	hypothetical protein, unlikely	Unlikely	19	290	33	323	2.2	3.2	2.6	2.3	0.69	1.13	0	-0.1361
Tb927.9.2440	hypothetical protein, unlikely	Unlikely	16	359	27	426	1.9	3.9	2.2	3.1	0.49	0.71	0	-0.737
Tb927.9.10460	hypothetical protein, unlikely	Unlikely	20	433	27	578	2.3	4.7	2.2	4.2	0.49	0.52	0	-0.9856
Tb927.1.1780	hypothetical protein, unlikely	Unlikely	16	306	31	268	1.9	3.3	2.5	1.9	0.58	1.32	0	-0.074
Tb927.9.14210	hypothetical protein, unlikely	Unlikely	38	1074	61	1230	4.4	11.7	4.9	8.9	0.38	0.55	0	-1.1047
Tb927.9.3160	hypothetical protein, unlikely	Unlikely	11	98	12	117	1.3	1.1	1	0.9	1.18	1.11	0	0.1953
Tb927.1.3960	hypothetical protein, unlikely	Unlikely	16	804	29	1100	1.9	8.7	2.3	8	0.22	0.29	0	-1.9714
Tb927.9.4400	hypothetical protein, unlikely	Unlikely	8	306	21	382	0.9	3.3	1.7	2.8	0.27	0.61	0	-1.1844
Tb927.9.7360	hypothetical protein, unlikely	Unlikely	5	66	9	72	0.6	0.7	0.7	0.5	0.86	1.4	0	0.1763
Tb927.1.4210	hypothetical protein, unlikely	Unlikely	14	159	16	171	1.6	1.7	1.3	1.2	0.94	1.08	0	0.0144
Tb927.9.3270	hypothetical protein, unlikely	Unlikely	5	135	15	213	0.6	1.5	1.2	1.5	0.4	0.8	0	-0.737
Tb927.1.2930	hypothetical protein, unlikely	Unlikely	16	188	13	203	1.9	2	1	1.5	0.95	0.67	0	-0.304
Tb927.1.3520	hypothetical protein, unlikely	Unlikely	7	234	8	169	0.8	2.5	0.6	1.2	0.32	0.5	0	-1.2863
Tb927.1.250	hypothetical protein, unlikely	Unlikely	102	1094	153	1251	11.9	11.9	12.2	9.1	1	1.34	0	0.2265
Tb927.9.6490	hypothetical protein, unlikely	Unlikely	18	418	35	366	2.1	4.5	2.8	2.7	0.47	1.04	0	-0.4055
Tb927.9.10020	hypothetical protein, unlikely	Unlikely	50	1007	81	1414	5.8	11	6.5	10.3	0.53	0.63	0	-0.7859
Tb927.1.3740	hypothetical protein, unlikely	Unlikely	51889	848341	80010	1091590	6029.5	9228.3	6377.6	7937.8	0.65	0.8	0	-0.4639
Tb927.9.3700	hypothetical protein, unlikely	Unlikely	49	849	67	1296	5.7	9.2	5.3	9.4	0.62	0.56	0	-0.7612
Tb927.1.4190	hypothetical protein, unlikely	Unlikely	13	333	23	650	1.5	3.6	1.8	4.7	0.42	0.38	0	-1.3219
Tb927.9.7510	hypothetical protein, unlikely	Unlikely	4	100	16	80	0.5	1.1	1.3	0.6	0.45	2.17	0	0.3896
Tb927.1.5010	hypothetical protein, unlikely	Unlikely	19	441	29	536	2.2	4.8	2.3	3.9	0.46	0.59	0	-0.9296
Tb927.9.14580	hypothetical protein, unlikely	Unlikely	15	196	11	320	1.7	2.1	0.9	2.3	0.81	0.39	0	-0.737
Tb927.9.6740	hypothetical protein, unlikely	Unlikely	63	728	104	1005	7.3	7.9	8.3	7.3	0.92	1.14	0	0.0426
Tb927.9.3710	hypothetical protein, unlikely	Unlikely	50	1109	99	1441	5.8	12.1	7.9	10.5	0.48	0.75	0	-0.7013
Tb927.10.2740	hypothetical protein, unlikely	Unlikely	90	2934	124	4515	10.5	31.9	9.9	32.8	0.33	0.3	0	-1.6666
Tb927.9.6990	hypothetical protein, unlikely	Unlikely	16	227	27	212	1.9	2.5	2.2	1.5	0.76	1.47	0	0.157
Tb927.9.14560	hypothetical protein, unlikely	Unlikely	104	1074	123	926	12.1	11.7	9.8	6.7	1.03	1.46	0	0.3161
Tb927.9.8930	hypothetical protein, unlikely	Unlikely	10	85	8	113	1.2	0.9	0.6	0.8	1.33	0.75	0	0.0566
Tb927.9.9890	hypothetical protein, unlikely	Unlikely	10	85	8	113	1.2	0.9	0.6	0.8	1.33	0.75	0	0.0566
Tb927.9.7280	hypothetical protein, unlikely	Unlikely	41	850	49	1042	4.8	9.2	3.9	7.6	0.52	0.51	0	-0.9574
Tb927.1.1110	hypothetical protein, unlikely	Unlikely	3	173	10	272	0.3	1.9	0.8	2	0.16	0.4	0	-1.8365
Tb927.1.4200	hypothetical protein, unlikely	Unlikely	7	293	8	415	0.8	3.2	0.6	3	0.25	0.2	0	-2.152
Tb927.1.1970	hypothetical protein, unlikely	Unlikely	17	536	20	503	2	5.8	1.6	3.7	0.34	0.43	0	-1.3771
Tb927.10.15630	hypothetical protein, unlikely	Unlikely	7	222	14	165	0.8	2.4	1.1	1.2	0.33	0.92	0	-0.6781
Tb927.9.4320	hypothetical protein, unlikely	Unlikely	123	1260	128	1693	14.3	13.7	10.2	12.3	1.04	0.83	0	-0.097
Tb927.9.8480	hypothetical protein, unlikely	Unlikely	34	675	41	841	4	7.3	3.3	6.1	0.55	0.54	0	-0.8757
Tb927.1.2170	hypothetical protein, unlikely	Unlikely	10	360	11	276	1.2	3.9	0.9	2	0.31	0.45	0	-1.3959
Tb927.1.4820	hypothetical protein, unlikely	Unlikely	6	124	14	96	0.7	1.3	1.1	0.7	0.54	1.57	0	0.0772
Tb927.1.4290	hypothetical protein, unlikely	Unlikely	3	176	12	106	0.3	1.9	1	0.8	0.16	1.25	0	-0.5043
Tb927.1.3370	hypothetical protein, unlikely	Unlikely	7	169	15	200	0.8	1.8	1.2	1.5	0.44	0.8	0	-0.6897
Tb927.9.2970	hypothetical protein, unlikely	Unlikely	76	1115	105	1375	8.8	12.1	8.4	10	0.73	0.84	0	-0.3492
Tb927.9.2950	hypothetical protein, unlikely	Unlikely	183	1905	241	3330	21.3	20.7	19.2	24.2	1.03	0.79	0	-0.1361
Tb927.9.11060	hypothetical protein, unlikely	Unlikely	21	371	27	646	2.4	4	2.2	4.7	0.6	0.47	0	-0.9024
Tb927.9.11530	hypothetical protein, unlikely	Unlikely	5	189	11	255	0.6	2.1	0.9	1.9	0.29	0.47	0	-1.3959
Tb927.9.6140	hypothetical protein, unlikely	Unlikely	97	2426	150	2610	11.3	26.4	12	19	0.43	0.63	0	-0.9159
Tb927.9.6850	hypothetical protein, unlikely	Unlikely	78	820	94	676	9.1	8.9	7.5	4.9	1.02	1.53	0	0.3505
Tb927.9.3740	hypothetical protein, unlikely	Unlikely	14	410	22	460	1.6	4.5	1.8	3.3	0.36	0.55	0	-1.1361
Tb927.1.2050	hypothetical protein, unlikely	Unlikely	2	9	1	6	0.2	0.1	0.1	0	2	2	0	0
Tb927.9.6840	hypothetical protein, unlikely	Unlikely	6	103	13	98	0.7	1.1	1	0.7	0.64	1.43	0	0.0496
Tb927.9.3300	hypothetical protein, unlikely	Unlikely	56	655	78	609	6.5	7.1	6.2	4.4	0.92	1.41	0	0.2203
Tb927.9.9910	hypothetical protein, unlikely	Unlikely	3	28	6	56	0.3	0.3	0.5	0.4	1	1.25	0	0.1699
Tb927.9.11920	hypothetical protein, unlikely	Unlikely	1	38	1	13	0.1	0.4	0.1	0.1	0.25	1	0	-0.6781
Tb927.9.3060	hypothetical protein, unlikely	Unlikely	5	155	12	166	0.6	1.7	1	1.2	0.35	0.83	0	-0.7612
Tb927.9.2960	hypothetical protein, unlikely	Unlikely	76	825	100	1458	8.8	9	8	10.6	0.98	0.75	0	-0.2092
Tb927.9.7840	hypothetical protein, unlikely	Unlikely	1	35	4	61	0.1	0.4	0.3	0.4	0.25	0.75	0	-1
Tb927.1.3720	hypothetical protein, unlikely	Unlikely	2	43	2	38	0.2	0.5	0.2	0.3	0.4	0.67	0	-0.9024
Tb927.1.950	hypothetical protein, unlikely	Unlikely	8	116	7	135	0.9	1.3	0.6	1	0.69	0.6	0	-0.6326
Tb927.10.14850	hypothetical protein, unlikely	Unlikely	7	101	6	131	0.8	1.1	0.5	1	0.73	0.5	0	-0.7013
Tb927.9.4510	hypothetical protein, unlikely	Unlikely	1	88	1	88	0.1	1	0.1	0.6	0.1	0.17	0	-2.889
Tb927.9.3720	hypothetical protein, unlikely	Unlikely	32	228	29	404	3.7	2.5	2.3	2.9	1.48	0.79	0	0.1827
Tb927.9.1580	hypothetical protein, unlikely	Unlikely	43	1101	65	1073	5	12	5.2	7.8	0.42	0.67	0	-0.8757
Tb927.1.3540	hypothetical protein, unlikely	Unlikely	10	266	9	334	1.2	2.9	0.7	2.4	0.41	0.29	0	-1.5146
Tb927.9.7490	hypothetical protein, unlikely	Unlikely	9	480	14	553	1	5.2	1.1	4	0.19	0.28	0	-2.0893
Tb927.1.260	hypothetical protein, unlikely	Unlikely	178	2946	249	3534	20.7	32	19.8	25.7	0.65	0.77	0	-0.4941
Tb927.1.800	hypothetical protein, unlikely	Unlikely	6	126	7	173	0.7	1.4	0.6	1.3	0.5	0.46	0	-1.0589
Tb927.9.3960	hypothetical protein, unlikely	Unlikely	43	727	49	898	5	7.9	3.9	6.5	0.63	0.6	0	-0.7013
Tb927.9.4030	hypothetical protein, unlikely	Unlikely	43	727	49	898	5	7.9	3.9	6.5	0.63	0.6	0	-0.7013
Tb927.9.15880	hypothetical protein, unlikely	Unlikely	21	512	20	552	2.4	5.6	1.6	4	0.43	0.4	0	-1.2688
Tb927.1.230	hypothetical protein, unlikely	Unlikely	443	5063	728	2472	51.5	55.1	58	18	0.93	3.22	0	1.0531
Tb927.1.970	hypothetical protein, unlikely	Unlikely	15	186	24	182	1.7	2	1.9	1.3	0.85	1.46	0	0.2079
Tb927.1.3620	hypothetical protein, unlikely	Unlikely	5	164	14	204	0.6	1.8	1.1	1.5	0.33	0.73	0	-0.9159
Tb927.9.5920	hypothetical protein, unlikely	Unlikely	102	2412	143	2205	11.9	26.2	11.4	16	0.45	0.71	0	-0.7859
Tb927.1.4530	hypothetical protein, unlikely	Unlikely	7	188	11	184	0.8	2	0.9	1.3	0.4	0.69	0	-0.8757
Tb927.10.4150	hypothetical protein, unlikely	Unlikely	67	1099	110	1791	7.8	12	8.8	13	0.65	0.68	0	-0.5886
Tb927.10.11740	hypothetical protein, unlikely	Unlikely	8	305	13	475	0.9	3.3	1	3.5	0.27	0.29	0	-1.8365
Tb927.11.4410	hypothetical protein, unlikely	Unlikely	20	135	22	172	2.3	1.5	1.8	1.3	1.53	1.38	0	0.541
Tb927.9.15830	hypothetical protein, unlikely	Unlikely	14	249	15	135	1.6	2.7	1.2	1	0.59	1.2	0	-0.16
Tb927.9.13080	hypothetical protein, unlikely	Unlikely	165	2530	247	2569	19.2	27.5	19.7	18.7	0.7	1.05	0	-0.1926
Tb927.9.9070	hypothetical protein, unlikely	Unlikely	27	552	53	586	3.1	6	4.2	4.3	0.52	0.98	0	-0.415
Tb927.9.3790	hypothetical protein, unlikely	Unlikely	119	1686	165	2040	13.8	18.3	13.2	14.8	0.75	0.89	0	-0.2863
Tb927.1.1070	hypothetical protein, unlikely	Unlikely	28	481	36	698	3.3	5.2	2.9	5.1	0.63	0.57	0	-0.737
Tb927.9.2920	hypothetical protein, unlikely	Unlikely	42	1092	44	1258	4.9	11.9	3.5	9.1	0.41	0.38	0	-1.3401
Tb927.1.4960	hypothetical protein, unlikely	Unlikely	0	30	4	32	0	0.3	0.3	0.2	0	1.5	0	-0.415
Tb927.9.2190	hypothetical protein, unlikely	Unlikely	103	2825	163	2998	12	30.7	13	21.8	0.39	0.6	0	-1.0145
Tb927.9.12060	hypothetical protein, unlikely	Unlikely	6	162	12	227	0.7	1.8	1	1.7	0.39	0.59	0	-1.0291
Tb927.9.4410	hypothetical protein, unlikely	Unlikely	2	62	2	54	0.2	0.7	0.2	0.4	0.29	0.5	0	-1.3401
Tb927.1.1810	hypothetical protein, unlikely	Unlikely	12	306	11	340	1.4	3.3	0.9	2.5	0.42	0.36	0	-1.3585
Tb927.1.3210	hypothetical protein, unlikely	Unlikely	123	1687	153	2013	14.3	18.4	12.2	14.6	0.78	0.84	0	-0.304
Tb927.10.11490	hypothetical protein, unlikely	Unlikely	50	529	50	667	5.8	5.8	4	4.9	1	0.82	0	-0.1361
Tb927.9.15390	hypothetical protein, unlikely	Unlikely	14	323	19	296	1.6	3.5	1.5	2.2	0.46	0.68	0	-0.811
Tb927.9.10860	hypothetical protein, unlikely	Unlikely	6	167	14	258	0.7	1.8	1.1	1.9	0.39	0.58	0	-1.0439
Tb927.1.4430	hypothetical protein, unlikely	Unlikely	3	170	8	189	0.3	1.8	0.6	1.4	0.17	0.43	0	-1.737
Tb927.9.5230	hypothetical protein, unlikely	Unlikely	3	93	6	125	0.3	1	0.5	0.9	0.3	0.56	0	-1.2176
Tb927.9.10480	hypothetical protein, unlikely	Unlikely	27	555	43	848	3.1	6	3.4	6.2	0.52	0.55	0	-0.9024
Tb927.1.1940	hypothetical protein, unlikely	Unlikely	62	4236	107	4327	7.2	46.1	8.5	31.5	0.16	0.27	0	-2.2176
Tb927.1.4610	hypothetical protein, unlikely	Unlikely	44	943	66	1363	5.1	10.3	5.3	9.9	0.5	0.54	0	-0.9434
Tb927.1.4640	hypothetical protein, unlikely	Unlikely	44	943	66	1363	5.1	10.3	5.3	9.9	0.5	0.54	0	-0.9434
Tb927.9.9680	hypothetical protein, unlikely	Unlikely	11	256	29	369	1.3	2.8	2.3	2.7	0.46	0.85	0	-0.6104
Tb927.9.5990	hypothetical protein, unlikely	Unlikely	45	1097	62	1120	5.2	11.9	4.9	8.1	0.44	0.6	0	-0.9434
Tb927.9.4830	hypothetical protein, unlikely	Unlikely	16	219	36	333	1.9	2.4	2.9	2.4	0.79	1.21	0	0
Tb927.9.4870	hypothetical protein, unlikely	Unlikely	11	248	22	268	1.3	2.7	1.8	1.9	0.48	0.95	0	-0.484
Tb927.9.2820	hypothetical protein, unlikely	Unlikely	42	896	64	909	4.9	9.7	5.1	6.6	0.51	0.77	0	-0.6439
Tb927.9.12840	hypothetical protein, unlikely	Unlikely	17	508	29	453	2	5.5	2.3	3.3	0.36	0.7	0	-0.9159
Tb927.1.3440	hypothetical protein, unlikely	Unlikely	5	283	9	301	0.6	3.1	0.7	2.2	0.19	0.32	0	-1.9714
Tb927.9.11950	hypothetical protein, unlikely	Unlikely	112	3401	162	3430	13	37	12.9	24.9	0.35	0.52	0	-1.2009
Tb927.1.360	hypothetical protein, unlikely	Unlikely	323	4903	490	4142	37.5	53.3	39.1	30.1	0.7	1.3	0	0
Tb927.1.930	hypothetical protein, unlikely	Unlikely	12	112	10	104	1.4	1.2	0.8	0.8	1.17	1	0	0.1177
Tb927.9.3230	hypothetical protein, unlikely	Unlikely	12	112	10	104	1.4	1.2	0.8	0.8	1.17	1	0	0.1177
Tb927.10.13940	hypothetical protein, unlikely	Unlikely	33	551	44	574	3.8	6	3.5	4.2	0.63	0.83	0	-0.454
Tb927.1.310	hypothetical protein, unlikely	Unlikely	17	278	15	267	2	3	1.2	1.9	0.67	0.63	0	-0.6215
Tb927.9.9930	hypothetical protein, unlikely	Unlikely	9	113	7	136	1	1.2	0.6	1	0.83	0.6	0	-0.484
Tb927.9.1740	hypothetical protein, unlikely	Unlikely	4	117	5	138	0.5	1.3	0.4	1	0.38	0.4	0	-1.3585
Tb927.1.4460	hypothetical protein, unlikely	Unlikely	2	101	2	110	0.2	1.1	0.2	0.8	0.18	0.25	0	-2.2176
Tb927.9.14970	hypothetical protein, unlikely	Unlikely	33	420	49	447	3.8	4.6	3.9	3.3	0.83	1.18	0	0.0072
Tb927.11.11190	hypothetical protein, unlikely	Unlikely	26	431	44	518	3	4.7	3.5	3.8	0.64	0.92	0	-0.3585
Tb927.9.8730	hypothetical protein, unlikely	Unlikely	39	1879	83	1221	4.5	20.4	6.6	8.9	0.22	0.74	0	-1.0589
Tb927.9.3110	hypothetical protein, unlikely	Unlikely	7	293	10	306	0.8	3.2	0.8	2.2	0.25	0.36	0	-1.7131
Tb927.1.200	hypothetical protein, unlikely	Unlikely	235	3023	390	1995	27.3	32.9	31.1	14.5	0.83	2.14	0	0.5705
Tb927.10.10660	hypothetical protein, unlikely	Unlikely	66	1286	97	1259	7.7	14	7.7	9.2	0.55	0.84	0	-0.5249
Tb927.1.1250	hypothetical protein, unlikely	Unlikely	76	1312	59	1384	8.8	14.3	4.7	10.1	0.62	0.47	0	-0.8757
Tb927.1.850	hypothetical protein, unlikely	Unlikely	31	1050	49	1263	3.6	11.4	3.9	9.2	0.32	0.42	0	-1.4344
Tb927.1.4270	hypothetical protein, unlikely	Unlikely	4	218	6	261	0.5	2.4	0.5	1.9	0.21	0.26	0	-2.0893
Tb927.1.4000	hypothetical protein, unlikely	Unlikely	9	749	27	1170	1	8.1	2.2	8.5	0.12	0.26	0	-2.3959
Tb927.9.8560	hypothetical protein, unlikely	Unlikely	7	205	8	181	0.8	2.2	0.6	1.3	0.36	0.46	0	-1.2863
Tb927.9.2640	hypothetical protein, unlikely	Unlikely	10	700	27	800	1.2	7.6	2.2	5.8	0.16	0.38	0	-1.889
Tb927.9.10940	hypothetical protein, unlikely	Unlikely	7	392	14	372	0.8	4.3	1.1	2.7	0.19	0.41	0	-1.737
Tb927.1.2220	hypothetical protein, unlikely	Unlikely	72	1929	86	2141	8.4	21	6.9	15.6	0.4	0.44	0	-1.2515
Tb927.9.3070	hypothetical protein, unlikely	Unlikely	26	276	41	424	3	3	3.3	3.1	1	1.06	0	0.0426
Tb927.10.16130	hypothetical protein, unlikely	Unlikely	51	905	58	1400	5.9	9.8	4.6	10.2	0.6	0.45	0	-0.9296
Tb927.9.5200	hypothetical protein, unlikely	Unlikely	28	1482	65	1681	3.3	16.1	5.2	12.2	0.2	0.43	0	-1.6666
Tb927.9.3830	hypothetical protein, unlikely	Unlikely	14	240	18	233	1.6	2.6	1.4	1.7	0.62	0.82	0	-0.4739
Tb927.9.5940	hypothetical protein, unlikely	Unlikely	96	1154	133	1008	11.2	12.6	10.6	7.3	0.89	1.45	0	0.2265
Tb927.9.8360	hypothetical protein, unlikely	Unlikely	24	380	38	421	2.8	4.1	3	3.1	0.68	0.97	0	-0.2775
Tb927.9.7220	hypothetical protein, unlikely	Unlikely	5	216	16	285	0.6	2.3	1.3	2.1	0.26	0.62	0	-1.1844
Tb927.9.12190	hypothetical protein, unlikely	Unlikely	48	1830	75	1785	5.6	19.9	6	13	0.28	0.46	0	-1.4344
Tb927.9.4270	hypothetical protein, unlikely	Unlikely	26	760	39	1055	3	8.3	3.1	7.7	0.36	0.4	0	-1.3959
Tb927.9.4730	hypothetical protein, unlikely	Unlikely	168	6381	249	9767	19.5	69.4	19.8	71	0.28	0.28	0	-1.8365
Tb927.1.4330	hypothetical protein, unlikely	Unlikely	5	127	11	66	0.6	1.4	0.9	0.5	0.43	1.8	0	0.157
Tb927.9.16020	hypothetical protein, unlikely	Unlikely	14	151	18	143	1.6	1.6	1.4	1	1	1.4	0	0.263
Tb927.9.3240	hypothetical protein, unlikely	Unlikely	4	37	5	48	0.5	0.4	0.4	0.3	1.25	1.33	0	0.3674
Tb927.9.6820	hypothetical protein, unlikely	Unlikely	3	38	5	37	0.3	0.4	0.4	0.3	0.75	1.33	0	0.0566
Tb927.9.3210	hypothetical protein, unlikely	Unlikely	13	139	18	161	1.5	1.5	1.4	1.2	1	1.17	0	0.1177
Tb927.9.2610	hypothetical protein, unlikely	Unlikely	23	232	35	340	2.7	2.5	2.8	2.5	1.08	1.12	0	0.1375
Tb927.9.9920	hypothetical protein, unlikely	Unlikely	0	19	4	42	0	0.2	0.3	0.3	0	1	0	-1
Tb927.9.11980	hypothetical protein, unlikely	Unlikely	6	135	14	169	0.7	1.5	1.1	1.2	0.47	0.92	0	-0.5249
Tb927.9.14960	hypothetical protein, unlikely	Unlikely	14	134	10	137	1.6	1.5	0.8	1	1.07	0.8	0	-0.097
Tb927.1.340	hypothetical protein, unlikely	Unlikely	35	441	29	424	4.1	4.8	2.3	3.1	0.85	0.74	0	-0.331
Tb927.9.2210	hypothetical protein, unlikely	Unlikely	13	250	17	262	1.5	2.7	1.4	1.9	0.56	0.74	0	-0.6215
Tb927.9.10540	hypothetical protein, unlikely	Unlikely	11	321	21	319	1.3	3.5	1.7	2.3	0.37	0.74	0	-0.8494
Tb927.10.13050	hypothetical protein, unlikely	Unlikely	2	109	9	143	0.2	1.2	0.7	1	0.17	0.7	0	-1.2009
Tb927.1.3060	hypothetical protein, unlikely	Unlikely	15	207	23	355	1.7	2.3	1.8	2.6	0.74	0.69	0	-0.484
Tb927.9.4880	hypothetical protein, unlikely	Unlikely	2	37	2	45	0.2	0.4	0.2	0.3	0.5	0.67	0	-0.7735
Tb927.9.7730	hypothetical protein, unlikely	Unlikely	0	33	2	40	0	0.4	0.2	0.3	0	0.67	0	-1.5778
Tb927.9.1320	hypothetical protein, unlikely	Unlikely	1	52	4	65	0.1	0.6	0.3	0.5	0.17	0.6	0	-1.3771
Tb927.9.12460	hypothetical protein, unlikely	Unlikely	8	279	19	353	0.9	3	1.5	2.6	0.3	0.58	0	-1.1844
Tb927.10.7260	hypothetical protein, unlikely	Unlikely	4	151	11	218	0.5	1.6	0.9	1.6	0.31	0.56	0	-1.2009
Tb927.1.2830	hypothetical protein, unlikely	Unlikely	8	185	13	256	0.9	2	1	1.9	0.45	0.53	0	-1.0291
Tb927.1.2860	hypothetical protein, unlikely	Unlikely	8	185	13	256	0.9	2	1	1.9	0.45	0.53	0	-1.0291
Tb927.1.2890	hypothetical protein, unlikely	Unlikely	8	184	13	256	0.9	2	1	1.9	0.45	0.53	0	-1.0291
Tb927.1.3020	hypothetical protein, unlikely	Unlikely	12	262	18	387	1.4	2.9	1.4	2.8	0.48	0.5	0	-1.0291
Tb927.1.620	hypothetical protein, unlikely	Unlikely	15	459	27	605	1.7	5	2.2	4.4	0.34	0.5	0	-1.2515
Tb927.9.7140	hypothetical protein, unlikely	Unlikely	28	529	28	621	3.3	5.8	2.2	4.5	0.57	0.49	0	-0.9159
Tb927.10.50	hypothetical protein, unlikely	Unlikely	5	130	6	148	0.6	1.4	0.5	1.1	0.43	0.45	0	-1.1844
Tb927.9.15300	hypothetical protein, unlikely	Unlikely	8	462	10	249	0.9	5	0.8	1.8	0.18	0.44	0	-1.6897
Tb927.9.8300	hypothetical protein, unlikely	Unlikely	3	225	11	304	0.3	2.4	0.9	2.2	0.13	0.41	0	-1.889
Tb927.1.3360	hypothetical protein, unlikely	Unlikely	5	44	3	62	0.6	0.5	0.2	0.5	1.2	0.4	0	-0.3219
Tb927.1.3650	hypothetical protein, unlikely	Unlikely	2	71	1	60	0.2	0.8	0.1	0.4	0.25	0.25	0	-2
Tb927.9.5400	hypothetical protein, unlikely	Unlikely	5	138	3	125	0.6	1.5	0.2	0.9	0.4	0.22	0	-1.6897
Tb927.9.4090	hypothetical protein, unlikely	Unlikely	7	411	5	564	0.8	4.5	0.4	4.1	0.18	0.1	0	-2.8365
Tb927.9.3320	hypothetical protein, unlikely	Unlikely	34	509	43	579	4	5.5	3.4	4.2	0.73	0.81	0	-0.3771
Tb927.9.15280	hypothetical protein, unlikely	Unlikely	23	531	26	777	2.7	5.8	2.1	5.7	0.47	0.37	0	-1.2515
Tb927.1.3460	hypothetical protein, unlikely	Unlikely	15	715	13	622	1.7	7.8	1	4.5	0.22	0.22	0	-2.1844
Tb927.1.460	hypothetical protein, unlikely	Unlikely	266	2888	402	1857	30.9	31.4	32	13.5	0.98	2.37	0	0.7442
Tb927.9.8530	hypothetical protein, unlikely	Unlikely	10	365	23	339	1.2	4	1.8	2.5	0.3	0.72	0	-0.9714
Tb927.9.10740	hypothetical protein, unlikely	Unlikely	345	18390	473	32056	40.1	200	37.7	233.1	0.2	0.16	0	-2.4739
Tb927.9.2430	hypothetical protein, unlikely	Unlikely	16	339	31	255	1.9	3.7	2.5	1.9	0.51	1.32	0	-0.1282
Tb927.1.4240	hypothetical protein, unlikely	Unlikely	19	891	43	1156	2.2	9.7	3.4	8.4	0.23	0.4	0	-1.6666
Tb927.9.7750	hypothetical protein, unlikely	Unlikely	9	97	25	123	1	1.1	2	0.9	0.91	2.22	0	0.6462
Tb927.1.2180	hypothetical protein, unlikely	Unlikely	23	889	35	1141	2.7	9.7	2.8	8.3	0.28	0.34	0	-1.6897
Tb927.9.5160	hypothetical protein, unlikely	Unlikely	67	574	105	646	7.8	6.2	8.4	4.7	1.26	1.79	0	0.6088
Tb927.1.1570	hypothetical protein, unlikely	Unlikely	7	128	9	99	0.8	1.4	0.7	0.7	0.57	1	0	-0.3492
Tb927.9.10180	hypothetical protein, unlikely	Unlikely	11	315	20	377	1.3	3.4	1.6	2.7	0.38	0.59	0	-1.0439
Tb927.9.10800	hypothetical protein, unlikely	Unlikely	56	1714	70	2840	6.5	18.6	5.6	20.7	0.35	0.27	0	-1.6897
Tb927.1.80	hypothetical protein, unlikely	Unlikely	60	1182	99	847	7	12.9	7.9	6.2	0.54	1.27	0	-0.144
Tb927.9.9770	hypothetical protein, unlikely	Unlikely	14	232	16	253	1.6	2.5	1.3	1.8	0.64	0.72	0	-0.5564
Tb927.1.4750	hypothetical protein, unlikely	Unlikely	3	121	3	95	0.3	1.3	0.2	0.7	0.23	0.29	0	-1.9434
Tb927.1.2000	hypothetical protein, unlikely	Unlikely	5	161	11	148	0.6	1.8	0.9	1.1	0.33	0.82	0	-0.7984
Tb927.1.2720	hypothetical protein, unlikely	Unlikely	9	381	26	378	1	4.1	2.1	2.7	0.24	0.78	0	-0.9714
Tb927.1.1290	hypothetical protein, unlikely	Unlikely	19	818	30	679	2.2	8.9	2.4	4.9	0.25	0.49	0	-1.4344
Tb927.9.6680	hypothetical protein, unlikely	Unlikely	14	465	22	607	1.6	5.1	1.8	4.4	0.31	0.41	0	-1.4739
Tb927.1.4060	hypothetical protein, unlikely	Unlikely	4	272	4	281	0.5	3	0.3	2	0.17	0.15	0	-2.6439
Tb927.9.9350	hypothetical protein, unlikely	Unlikely	18	503	24	410	2.1	5.5	1.9	3	0.38	0.63	0	-0.9856
Tb927.1.1900	hypothetical protein, unlikely	Unlikely	6	191	11	234	0.7	2.1	0.9	1.7	0.33	0.53	0	-1.2176
Tb927.9.5120	hypothetical protein, unlikely	Unlikely	16	660	23	746	1.9	7.2	1.8	5.4	0.26	0.33	0	-1.7612
Tb927.9.13500	hypothetical protein, unlikely	Unlikely	10	433	11	635	1.2	4.7	0.9	4.6	0.26	0.2	0	-2.1203
Tb927.1.1280	hypothetical protein, unlikely	Unlikely	29	680	64	473	3.4	7.4	5.1	3.4	0.46	1.5	0	-0.0291
Tb927.11.10310	hypothetical protein, unlikely	Unlikely	61	1511	80	1779	7.1	16.4	6.4	12.9	0.43	0.5	0	-1.1047
Tb927.1.1860	hypothetical protein, unlikely	Unlikely	10	320	16	363	1.2	3.5	1.3	2.6	0.34	0.5	0	-1.2515
Tb927.9.11780	hypothetical protein, unlikely	Unlikely	10	286	13	373	1.2	3.1	1	2.7	0.39	0.37	0	-1.3959
Tb927.9.2870	hypothetical protein, unlikely	Unlikely	27	933	57	1196	3.1	10.1	4.5	8.7	0.31	0.52	0	-1.2688
Tb927.9.14110	hypothetical protein, unlikely	Unlikely	16	851	31	895	1.9	9.3	2.5	6.5	0.2	0.38	0	-1.7859
Tb927.9.3450	hypothetical protein, unlikely	Unlikely	76	1304	89	1804	8.8	14.2	7.1	13.1	0.62	0.54	0	-0.7859
Tb927.9.8010	hypothetical protein, unlikely	Unlikely	22	209	42	183	2.6	2.3	3.3	1.3	1.13	2.54	0	0.8758
Tb927.1.3430	hypothetical protein, unlikely	Unlikely	16	417	23	239	1.9	4.5	1.8	1.7	0.42	1.06	0	-0.4344
Tb927.9.4060	hypothetical protein, unlikely	Unlikely	9	124	11	133	1	1.3	0.9	1	0.77	0.9	0	-0.2602
Tb927.1.3630	hypothetical protein, unlikely	Unlikely	7	73	7	112	0.8	0.8	0.6	0.8	1	0.75	0	-0.1926
Tb927.1.1180	hypothetical protein, unlikely	Unlikely	22	705	42	816	2.6	7.7	3.3	5.9	0.34	0.56	0	-1.152
Tb927.9.15840	hypothetical protein, unlikely	Unlikely	13	256	15	247	1.5	2.8	1.2	1.8	0.54	0.67	0	-0.725
Tb927.10.1360	hypothetical protein, unlikely	Unlikely	21	666	29	831	2.4	7.2	2.3	6	0.33	0.38	0	-1.4941
Tb927.9.7460	hypothetical protein, unlikely	Unlikely	27	390	55	279	3.1	4.2	4.4	2	0.74	2.2	0	0.5558
Tb927.9.2930	hypothetical protein, unlikely	Unlikely	34	901	51	1065	4	9.8	4.1	7.7	0.41	0.53	0	-1.0893
Tb927.1.3990	hypothetical protein, unlikely	Unlikely	11	464	16	428	1.3	5	1.3	3.1	0.26	0.42	0	-1.5564
Tb927.1.1950	hypothetical protein, unlikely	Unlikely	28	1537	49	1604	3.3	16.7	3.9	11.7	0.2	0.33	0	-1.9159
Tb927.1.2240	hypothetical protein, unlikely	Unlikely	173	8255	323	11166	20.1	89.8	25.7	81.2	0.22	0.32	0	-1.889
Tb927.9.5130	hypothetical protein, unlikely	Unlikely	2	311	10	355	0.2	3.4	0.8	2.6	0.06	0.31	0	-2.4344
Tb927.1.2270	hypothetical protein, unlikely	Unlikely	52	4180	84	3980	6	45.5	6.7	28.9	0.13	0.23	0	-2.4739
Tb927.1.680	hypothetical protein, unlikely	Unlikely	14	484	36	433	1.6	5.3	2.9	3.1	0.3	0.94	0	-0.6897
Tb927.9.9110	hypothetical protein, unlikely	Unlikely	38	930	56	953	4.4	10.1	4.5	6.9	0.44	0.65	0	-0.8757
Tb927.1.3980	hypothetical protein, unlikely	Unlikely	28	1066	43	773	3.3	11.6	3.4	5.6	0.28	0.61	0	-1.1681
Tb927.9.4430	hypothetical protein, unlikely	Unlikely	53	1542	88	1657	6.2	16.8	7	12	0.37	0.58	0	-1.074
Tb927.9.8340	hypothetical protein, unlikely	Unlikely	21	1227	26	1567	2.4	13.3	2.1	11.4	0.18	0.18	0	-2.4739
Tb927.9.1690	hypothetical protein, unlikely	Unlikely	3	253	19	305	0.3	2.8	1.5	2.2	0.11	0.68	0	-1.3401
Tb927.10.15560	hypothetical protein, unlikely	Unlikely	11	487	21	574	1.3	5.3	1.7	4.2	0.25	0.4	0	-1.6215
Tb927.9.2810	hypothetical protein, unlikely	Unlikely	36	448	54	395	4.2	4.9	4.3	2.9	0.86	1.48	0	0.2265
Tb927.9.14610	hypothetical protein, unlikely	Unlikely	19	318	27	332	2.2	3.5	2.2	2.4	0.63	0.92	0	-0.3677
Tb927.9.3380	hypothetical protein, unlikely	Unlikely	14	154	17	186	1.6	1.7	1.4	1.4	0.94	1	0	-0.0439
Tb927.9.5670	hypothetical protein, unlikely	Unlikely	8	208	13	144	0.9	2.3	1	1	0.39	1	0	-0.5249
Tb927.1.1090	hypothetical protein, unlikely	Unlikely	57	969	81	943	6.6	10.5	6.5	6.9	0.63	0.94	0	-0.3492
Tb927.9.7050	hypothetical protein, unlikely	Unlikely	5	114	10	123	0.6	1.2	0.8	0.9	0.5	0.89	0	-0.5249
Tb927.9.12130	hypothetical protein, unlikely	Unlikely	6	163	10	152	0.7	1.8	0.8	1.1	0.39	0.73	0	-0.8365
Tb927.9.7530	hypothetical protein, unlikely	Unlikely	5	264	13	227	0.6	2.9	1	1.7	0.21	0.59	0	-1.3219
Tb927.9.3200	hypothetical protein, unlikely	Unlikely	0	69	6	129	0	0.8	0.5	0.9	0	0.56	0	-1.8365
Tb927.9.4540	hypothetical protein, unlikely	Unlikely	1	114	7	180	0.1	1.2	0.6	1.3	0.08	0.46	0	-1.889
Tb927.9.5660	hypothetical protein, unlikely	Unlikely	24	825	42	1085	2.8	9	3.3	7.9	0.31	0.42	0	-1.454
Tb927.1.1260	hypothetical protein, unlikely	Unlikely	80	3010	103	2935	9.3	32.7	8.2	21.3	0.28	0.38	0	-1.5995
Tb927.9.2740	hypothetical protein, unlikely	Unlikely	32	1505	47	1958	3.7	16.4	3.7	14.2	0.23	0.26	0	-2.0291
Tb927.1.1520	hypothetical protein, unlikely	Unlikely	1	68	1	67	0.1	0.7	0.1	0.5	0.14	0.2	0	-2.5564
Tb927.1.4350	hypothetical protein, unlikely	Unlikely	12	446	15	535	1.4	4.9	1.2	3.9	0.29	0.31	0	-1.737
Tb927.1.4840	hypothetical protein, unlikely	Unlikely	25	906	22	1088	2.9	9.9	1.8	7.9	0.29	0.23	0	-1.9434
Tb927.9.7450	hypothetical protein, unlikely	Unlikely	379	10753	598	7021	44	117	47.7	51.1	0.38	0.93	0	-0.6104
Tb927.9.4240	hypothetical protein, unlikely	Unlikely	22	617	35	556	2.6	6.7	2.8	4	0.39	0.7	0	-0.8757
Tb927.1.1320	hypothetical protein, unlikely	Unlikely	33	536	33	587	3.8	5.8	2.6	4.3	0.66	0.6	0	-0.6666
Tb927.9.4710	hypothetical protein, unlikely	Unlikely	95	4494	148	3603	11	48.9	11.8	26.2	0.22	0.45	0	-1.5778
Tb927.9.6500	hypothetical protein, unlikely	Unlikely	9	132	11	141	1	1.4	0.9	1	0.71	0.9	0	-0.3129
Tb927.10.10060	hypothetical protein, unlikely	Unlikely	9	611	27	980	1	6.6	2.2	7.1	0.15	0.31	0	-2.1203
Tb927.9.4180	hypothetical protein, unlikely	Unlikely	14	1481	26	1595	1.6	16.1	2.1	11.6	0.1	0.18	0	-2.8365
Tb927.9.5310	hypothetical protein, unlikely	Unlikely	21	411	30	530	2.4	4.5	2.4	3.9	0.53	0.62	0	-0.7984
Tb927.9.10590	hypothetical protein, unlikely	Unlikely	32	1174	40	1103	3.7	12.8	3.2	8	0.29	0.4	0	-1.5353
Tb927.1.2250	hypothetical protein, unlikely	Unlikely	42	2636	86	2416	4.9	28.7	6.9	17.6	0.17	0.39	0	-1.8365
Tb927.10.10860	hypothetical protein, unlikely	Unlikely	6	189	12	250	0.7	2.1	1	1.8	0.33	0.56	0	-1.1681
Tb927.1.4260	hypothetical protein, unlikely	Unlikely	5	170	4	198	0.6	1.8	0.3	1.4	0.33	0.21	0	-1.889
Tb927.9.10750	hypothetical protein, unlikely	Unlikely	160	9923	255	14856	18.6	107.9	20.3	108	0.17	0.19	0	-2.4739
Tb927.9.2880	hypothetical protein, unlikely	Unlikely	2	321	4	494	0.2	3.5	0.3	3.6	0.06	0.08	0	-3.8365
Tb927.9.11080	hypothetical protein, unlikely	Unlikely	8	529	23	472	0.9	5.8	1.8	3.4	0.16	0.53	0	-1.5353
Tb927.9.2000	hypothetical protein, unlikely	Unlikely	45	1452	67	2071	5.2	15.8	5.3	15.1	0.33	0.35	0	-1.5564
Tb927.1.2950	hypothetical protein, unlikely	Unlikely	4	125	19	154	0.5	1.4	1.5	1.1	0.36	1.36	0	-0.2176
Tb927.1.2590	hypothetical protein, unlikely	Unlikely	23	618	31	421	2.7	6.7	2.5	3.1	0.4	0.81	0	-0.725
Tb927.1.2440	hypothetical protein, unlikely	Unlikely	2556	92702	4467	137647	297	1008.4	356.1	1000.9	0.29	0.36	0	-1.6215
Tb927.1.2460	hypothetical protein, unlikely	Unlikely	2556	92703	4467	137649	297	1008.4	356.1	1001	0.29	0.36	0	-1.6215
Tb927.1.2480	hypothetical protein, unlikely	Unlikely	2555	92700	4466	137635	296.9	1008.4	356	1000.9	0.29	0.36	0	-1.6215
Tb927.1.2500	hypothetical protein, unlikely	Unlikely	2555	92680	4467	137613	296.9	1008.2	356.1	1000.7	0.29	0.36	0	-1.6215
Tb927.1.2520	hypothetical protein, unlikely	Unlikely	2555	92681	4467	137615	296.9	1008.2	356.1	1000.7	0.29	0.36	0	-1.6215
Tb927.1.2540	hypothetical protein, unlikely	Unlikely	2556	92702	4467	137647	297	1008.4	356.1	1000.9	0.29	0.36	0	-1.6215
Tb927.1.2560	hypothetical protein, unlikely	Unlikely	2555	92700	4466	137635	296.9	1008.4	356	1000.9	0.29	0.36	0	-1.6215
Tb927.9.5570	hypothetical protein, unlikely	Unlikely	5	661	11	555	0.6	7.2	0.9	4	0.08	0.23	0	-2.6897
Tb927.9.2570	hypothetical protein, unlikely	Unlikely	8	134	18	94	0.9	1.5	1.4	0.7	0.6	2	0	0.3785
Tb927.9.15920	hypothetical protein, unlikely	Unlikely	5	135	12	116	0.6	1.5	1	0.8	0.4	1.25	0	-0.2775
Tb927.9.5640	hypothetical protein, unlikely	Unlikely	2	110	5	150	0.2	1.2	0.4	1.1	0.17	0.36	0	-1.9159
Tb927.1.3100	hypothetical protein, unlikely	Unlikely	36	1740	68	2125	4.2	18.9	5.4	15.5	0.22	0.35	0	-1.811
Tb927.9.1990	hypothetical protein, unlikely	Unlikely	49	1978	69	2693	5.7	21.5	5.5	19.6	0.27	0.28	0	-1.8625
Tb927.9.5060	hypothetical protein, unlikely	Unlikely	62	2664	81	3162	7.2	29	6.5	23	0.25	0.28	0	-1.9159
Tb927.1.3140	hypothetical protein, unlikely	Unlikely	7	161	14	215	0.8	1.8	1.1	1.6	0.44	0.69	0	-0.8237
Tb927.1.3090	hypothetical protein, unlikely	Unlikely	25	748	39	814	2.9	8.1	3.1	5.9	0.36	0.53	0	-1.1681
Tb927.1.1490	hypothetical protein, unlikely	Unlikely	32	1339	43	1109	3.7	14.6	3.4	8.1	0.25	0.42	0	-1.5778
Tb927.9.13370	hypothetical protein, unlikely	Unlikely	33	1102	36	1172	3.8	12	2.9	8.5	0.32	0.34	0	-1.5995
Tb927.9.11710	hypothetical protein, unlikely	Unlikely	31	473	56	394	3.6	5.1	4.5	2.9	0.71	1.55	0	0.1763
Tb927.9.8660	hypothetical protein, unlikely	Unlikely	37	751	47	883	4.3	8.2	3.7	6.4	0.52	0.58	0	-0.8625
Tb927.9.5910	hypothetical protein, unlikely	Unlikely	99	2956	145	4231	11.5	32.2	11.6	30.8	0.36	0.38	0	-1.4344
Tb927.1.5020	hypothetical protein, unlikely	Unlikely	27	395	30	358	3.1	4.3	2.4	2.6	0.72	0.92	0	-0.2863
Tb927.1.810	hypothetical protein, unlikely	Unlikely	12	352	22	441	1.4	3.8	1.8	3.2	0.37	0.56	0	-1.1047
Tb927.1.3470	hypothetical protein, unlikely	Unlikely	35	1132	43	1273	4.1	12.3	3.4	9.3	0.33	0.37	0	-1.5146
Tb927.9.1330	hypothetical protein, unlikely	Unlikely	4	88	10	53	0.5	1	0.8	0.4	0.5	2	0	0.3219
Tb927.1.770	hypothetical protein, unlikely	Unlikely	2	56	9	72	0.2	0.6	0.7	0.5	0.33	1.4	0	-0.2092
Tb927.1.960	hypothetical protein, unlikely	Unlikely	5	61	9	86	0.6	0.7	0.7	0.6	0.86	1.17	0	0.0215
Tb927.1.4990	hypothetical protein, unlikely	Unlikely	9	234	17	294	1	2.5	1.4	2.1	0.4	0.67	0	-0.9024
Tb927.9.10290	hypothetical protein, unlikely	Unlikely	2	44	2	48	0.2	0.5	0.2	0.3	0.4	0.67	0	-0.9024
Tb927.9.4770	hypothetical protein, unlikely	Unlikely	9	94	6	113	1	1	0.5	0.8	1	0.63	0	-0.2951
Tb927.9.14250	hypothetical protein, unlikely	Unlikely	3	113	7	154	0.3	1.2	0.6	1.1	0.25	0.55	0	-1.3219
Tb927.1.1360	hypothetical protein, unlikely	Unlikely	9	320	15	396	1	3.5	1.2	2.9	0.29	0.41	0	-1.5146
Tb927.9.2300	hypothetical protein, unlikely	Unlikely	15	293	14	395	1.7	3.2	1.1	2.9	0.53	0.38	0	-1.1361
Tb927.9.9440	hypothetical protein, unlikely	Unlikely	16	555	22	921	1.9	6	1.8	6.7	0.32	0.27	0	-1.7612
Tb927.9.2720	hypothetical protein, unlikely	Unlikely	17	731	22	1067	2	8	1.8	7.8	0.25	0.23	0	-2.0589
Tb927.9.4690	hypothetical protein, unlikely	Unlikely	56	2613	100	2793	6.5	28.4	8	20.3	0.23	0.39	0	-1.6897
Tb927.9.5090	hypothetical protein, unlikely	Unlikely	93	3773	109	4451	10.8	41	8.7	32.4	0.26	0.27	0	-1.9159
Tb927.1.1590	hypothetical protein, unlikely	Unlikely	16	410	27	320	1.9	4.5	2.2	2.3	0.42	0.96	0	-0.5353
Tb927.9.5950	hypothetical protein, unlikely	Unlikely	62	3014	135	2895	7.2	32.8	10.8	21.1	0.22	0.51	0	-1.454
Tb927.1.2620	hypothetical protein, unlikely	Unlikely	4	395	10	249	0.5	4.3	0.8	1.8	0.12	0.44	0	-1.8365
Tb927.9.5470	hypothetical protein, unlikely	Unlikely	19	988	24	1086	2.2	10.7	1.9	7.9	0.21	0.24	0	-2.152
Tb927.1.3930	hypothetical protein, unlikely	Unlikely	4	194	3	216	0.5	2.1	0.2	1.6	0.24	0.13	0	-2.4344
Tb927.9.4110	hypothetical protein, unlikely	Unlikely	8	933	8	882	0.9	10.1	0.6	6.4	0.09	0.09	0	-3.4739
Tb927.1.2140	hypothetical protein, unlikely	Unlikely	1	99	10	77	0.1	1.1	0.8	0.6	0.09	1.33	0	-0.4941
Tb927.11.11070	hypothetical protein, unlikely	Unlikely	9	292	22	284	1	3.2	1.8	2.1	0.31	0.86	0	-0.7735
Tb927.9.6540	hypothetical protein, unlikely	Unlikely	37	486	39	557	4.3	5.3	3.1	4.1	0.81	0.76	0	-0.3492
Tb927.9.4070	hypothetical protein, unlikely	Unlikely	4	141	8	183	0.5	1.5	0.6	1.3	0.33	0.46	0	-1.3401
Tb927.1.4660	hypothetical protein, unlikely	Unlikely	4	345	9	355	0.5	3.8	0.7	2.6	0.13	0.27	0	-2.3219
Tb927.1.4150	hypothetical protein, unlikely	Unlikely	7	152	6	111	0.8	1.7	0.5	0.8	0.47	0.63	0	-0.8625
Tb927.1.3970	hypothetical protein, unlikely	Unlikely	23	983	27	1139	2.7	10.7	2.2	8.3	0.25	0.27	0	-1.9434
Tb927.9.5070	hypothetical protein, unlikely	Unlikely	23	1593	26	1584	2.7	17.3	2.1	11.5	0.16	0.18	0	-2.5564
Tb927.1.4070	hypothetical protein, unlikely	Unlikely	9	375	5	458	1	4.1	0.4	3.3	0.24	0.12	0	-2.4739
Tb927.9.11010	hypothetical protein, unlikely	Unlikely	6	141	9	157	0.7	1.5	0.7	1.1	0.47	0.64	0	-0.8494
Tb927.1.5040	hypothetical protein, unlikely	Unlikely	5	156	5	184	0.6	1.7	0.4	1.3	0.35	0.31	0	-1.5995
Tb927.9.12350	hypothetical protein, unlikely	Unlikely	15	1133	29	1108	1.7	12.3	2.3	8.1	0.14	0.28	0	-2.2515
Tb927.9.2710	hypothetical protein, unlikely	Unlikely	13	362	7	584	1.5	3.9	0.6	4.2	0.38	0.14	0	-1.9434
Tb927.9.11860	hypothetical protein, unlikely	Unlikely	3	303	4	311	0.3	3.3	0.3	2.3	0.09	0.13	0	-3.1844
Tb927.9.6020	hypothetical protein, unlikely	Unlikely	15	391	20	391	1.7	4.3	1.6	2.8	0.4	0.57	0	-1.0439
Tb927.9.12370	hypothetical protein, unlikely	Unlikely	15	987	20	623	1.7	10.7	1.6	4.5	0.16	0.36	0	-1.9434
Tb927.1.3080	hypothetical protein, unlikely	Unlikely	41	1889	64	2346	4.8	20.5	5.1	17.1	0.23	0.3	0	-1.9159
Tb927.1.2290	hypothetical protein, unlikely	Unlikely	259	17643	515	19814	30.1	191.9	41.1	144.1	0.16	0.29	0	-2.152
Tb927.9.4120	hypothetical protein, unlikely	Unlikely	8	1528	17	1415	0.9	16.6	1.4	10.3	0.05	0.14	0	-3.3959
Tb927.9.3090	hypothetical protein, unlikely	Unlikely	11	367	21	383	1.3	4	1.7	2.8	0.33	0.61	0	-1.0893
Tb927.9.10760	hypothetical protein, unlikely	Unlikely	45	2666	92	3088	5.2	29	7.3	22.5	0.18	0.32	0	-2
Tb927.9.3020	hypothetical protein, unlikely	Unlikely	5	75	8	113	0.6	0.8	0.6	0.8	0.75	0.75	0	-0.415
Tb927.1.1450	hypothetical protein, unlikely	Unlikely	6	232	11	229	0.7	2.5	0.9	1.7	0.28	0.53	0	-1.304
Tb927.9.5510	hypothetical protein, unlikely	Unlikely	9	291	11	380	1	3.2	0.9	2.8	0.31	0.32	0	-1.6666
Tb927.9.4750	hypothetical protein, unlikely	Unlikely	157	7841	240	9998	18.2	85.3	19.1	72.7	0.21	0.26	0	-2.0893
Tb927.9.10620	hypothetical protein, unlikely	Unlikely	15	278	18	232	1.7	3	1.4	1.7	0.57	0.82	0	-0.5249
Tb927.9.11180	hypothetical protein, unlikely	Unlikely	15	242	20	387	1.7	2.6	1.6	2.8	0.65	0.57	0	-0.7131
Tb927.9.11550	hypothetical protein, unlikely	Unlikely	37	2346	62	3222	4.3	25.5	4.9	23.4	0.17	0.21	0	-2.3959
Tb927.9.13210	hypothetical protein, unlikely	Unlikely	4	83	13	118	0.5	0.9	1	0.9	0.56	1.11	0	-0.2602
Tb927.1.2280	hypothetical protein, unlikely	Unlikely	67	4695	126	3870	7.8	51.1	10	28.1	0.15	0.36	0	-1.9714
Tb927.9.4160	hypothetical protein, unlikely	Unlikely	1	239	4	117	0.1	2.6	0.3	0.9	0.04	0.33	0	-2.4344
Tb927.9.12520	hypothetical protein, unlikely	Unlikely	78	4407	96	5367	9.1	47.9	7.7	39	0.19	0.2	0	-2.3585
Tb927.9.1760	hypothetical protein, unlikely	Unlikely	16	904	24	1314	1.9	9.8	1.9	9.6	0.19	0.2	0	-2.3585
Tb927.9.10600	hypothetical protein, unlikely	Unlikely	17	696	47	741	2	7.6	3.7	5.4	0.26	0.69	0	-1.074
Tb927.9.10130	hypothetical protein, unlikely	Unlikely	7	203	8	217	0.8	2.2	0.6	1.6	0.36	0.38	0	-1.4344
Tb927.1.4790	hypothetical protein, unlikely	Unlikely	21	535	21	642	2.4	5.8	1.7	4.7	0.41	0.36	0	-1.3771
Tb927.9.9460	hypothetical protein, unlikely	Unlikely	12	1190	20	1061	1.4	12.9	1.6	7.7	0.11	0.21	0	-2.6439
Tb927.9.4150	hypothetical protein, unlikely	Unlikely	5	479	6	598	0.6	5.2	0.5	4.3	0.12	0.12	0	-3.0589
Tb927.1.3480	hypothetical protein, unlikely	Unlikely	7	334	25	373	0.8	3.6	2	2.7	0.22	0.74	0	-1.0589
Tb927.1.1410	hypothetical protein, unlikely	Unlikely	23	1119	37	1037	2.7	12.2	2.9	7.5	0.22	0.39	0	-1.7131
Tb927.10.860	hypothetical protein, unlikely	Unlikely	12	801	17	964	1.4	8.7	1.4	7	0.16	0.2	0	-2.4739
Tb927.1.4880	hypothetical protein, unlikely	Unlikely	6	67	6	57	0.7	0.7	0.5	0.4	1	1.25	0	0.1699
Tb927.1.3500	hypothetical protein, unlikely	Unlikely	2	74	8	72	0.2	0.8	0.6	0.5	0.25	1.2	0	-0.4639
Tb927.9.2750	hypothetical protein, unlikely	Unlikely	5	258	11	273	0.6	2.8	0.9	2	0.21	0.45	0	-1.5995
Tb927.1.2650	hypothetical protein, unlikely	Unlikely	4	326	12	358	0.5	3.5	1	2.6	0.14	0.38	0	-1.9434
Tb927.9.10610	hypothetical protein, unlikely	Unlikely	3	142	3	76	0.3	1.5	0.2	0.6	0.2	0.33	0	-1.9159
Tb927.9.9590	hypothetical protein, unlikely	Unlikely	8	272	7	276	0.9	3	0.6	2	0.3	0.3	0	-1.737
Tb927.9.5610	hypothetical protein, unlikely	Unlikely	2	96	2	103	0.2	1	0.2	0.7	0.2	0.29	0	-2.0291
Tb927.1.3530	hypothetical protein, unlikely	Unlikely	6	81	1	123	0.7	0.9	0.1	0.9	0.78	0.11	0	-1.1681
Tb927.1.1440	hypothetical protein, unlikely	Unlikely	21	908	38	739	2.4	9.9	3	5.4	0.24	0.56	0	-1.3219
Tb927.1.1460	hypothetical protein, unlikely	Unlikely	8	570	11	571	0.9	6.2	0.9	4.2	0.15	0.21	0	-2.4739
Tb927.9.5580	hypothetical protein, unlikely	Unlikely	8	764	11	915	0.9	8.3	0.9	6.7	0.11	0.13	0	-3.0589
Tb927.9.4170	hypothetical protein, unlikely	Unlikely	5	646	8	714	0.6	7	0.6	5.2	0.09	0.12	0	-3.2515
Tb927.1.1510	hypothetical protein, unlikely	Unlikely	8	340	6	242	0.9	3.7	0.5	1.8	0.24	0.28	0	-1.9434
Tb927.1.4080	hypothetical protein, unlikely	Unlikely	13	545	25	728	1.5	5.9	2	5.3	0.25	0.38	0	-1.6666
Tb927.9.2480	hypothetical protein, unlikely	Unlikely	6	176	12	164	0.7	1.9	1	1.2	0.37	0.83	0	-0.737
Tb927.9.2500	hypothetical protein, unlikely	Unlikely	6	212	12	190	0.7	2.3	1	1.4	0.3	0.71	0	-0.9856
Tb927.1.1430	hypothetical protein, unlikely	Unlikely	21	1911	32	1684	2.4	20.8	2.6	12.2	0.12	0.21	0	-2.5995
Tb927.9.4100	hypothetical protein, unlikely	Unlikely	13	1520	14	2267	1.5	16.5	1.1	16.5	0.09	0.07	0	-3.6439
Tb927.1.660	hypothetical protein, unlikely	Unlikely	1	64	10	77	0.1	0.7	0.8	0.6	0.14	1.33	0	-0.4442
Tb927.1.4090	hypothetical protein, unlikely	Unlikely	22	900	46	792	2.6	9.8	3.7	5.8	0.27	0.64	0	-1.1361
Tb927.1.3490	hypothetical protein, unlikely	Unlikely	17	426	21	383	2	4.6	1.7	2.8	0.43	0.61	0	-0.9434
Tb927.9.2090	hypothetical protein, unlikely	Unlikely	16	796	20	943	1.9	8.7	1.6	6.9	0.22	0.23	0	-2.152
Tb927.9.12760	hypothetical protein, unlikely	Unlikely	7	143	11	182	0.8	1.6	0.9	1.3	0.5	0.69	0	-0.749
Tb927.9.9480	hypothetical protein, unlikely	Unlikely	32	2250	47	2103	3.7	24.5	3.7	15.3	0.15	0.24	0	-2.3585
Tb927.11.5320	hypothetical protein, unlikely	Unlikely	4	193	5	236	0.5	2.1	0.4	1.7	0.24	0.24	0	-2.0589
Tb927.9.2460	hypothetical protein, unlikely	Unlikely	99	7819	141	7291	11.5	85.1	11.2	53	0.14	0.21	0	-2.5146
Tb927.9.5560	hypothetical protein, unlikely	Unlikely	4	466	8	479	0.5	5.1	0.6	3.5	0.1	0.17	0	-2.889
Tb927.1.550	hypothetical protein, unlikely	Unlikely	3	64	8	56	0.3	0.7	0.6	0.4	0.43	1.5	0	-0.0514
Tb927.9.3570	hypothetical protein, unlikely	Unlikely	2	32	4	37	0.2	0.3	0.3	0.3	0.67	1	0	-0.2602
Tb927.9.4490	hypothetical protein, unlikely	Unlikely	12	378	23	408	1.4	4.1	1.8	3	0.34	0.6	0	-1.0893
Tb927.9.2040	hypothetical protein, unlikely	Unlikely	13	247	12	365	1.5	2.7	1	2.7	0.56	0.37	0	-1.1047
Tb927.1.3900	hypothetical protein, unlikely	Unlikely	2	80	2	116	0.2	0.9	0.2	0.8	0.22	0.25	0	-2.0893
Tb927.9.2770	hypothetical protein, unlikely	Unlikely	9	239	18	261	1	2.6	1.4	1.9	0.38	0.74	0	-0.8365
Tb927.9.4650	hypothetical protein, unlikely	Unlikely	10	344	12	347	1.2	3.7	1	2.5	0.32	0.4	0	-1.4739
Tb927.9.14060	hypothetical protein, unlikely	Unlikely	8	205	16	264	0.9	2.2	1.3	1.9	0.41	0.68	0	-0.8757
Tb927.9.13590	hypothetical protein, unlikely	Unlikely	8	318	10	262	0.9	3.5	0.8	1.9	0.26	0.42	0	-1.5564
Tb927.1.2300	hypothetical protein, unlikely	Unlikely	150	6706	238	6725	17.4	72.9	19	48.9	0.24	0.39	0	-1.6666
Tb927.1.2690	hypothetical protein, unlikely	Unlikely	26	1883	40	1924	3	20.5	3.2	14	0.15	0.23	0	-2.3959
Tb927.1.3240	hypothetical protein, unlikely	Unlikely	4	180	8	264	0.5	2	0.6	1.9	0.25	0.32	0	-1.811
Tb927.1.2630	hypothetical protein, unlikely	Unlikely	8	649	9	540	0.9	7.1	0.7	3.9	0.13	0.18	0	-2.6897
Tb927.9.15310	hypothetical protein, unlikely	Unlikely	7	853	14	1041	0.8	9.3	1.1	7.6	0.09	0.14	0	-3.1203
Tb927.9.4470	hypothetical protein, unlikely	Unlikely	10	318	21	285	1.2	3.5	1.7	2.1	0.34	0.81	0	-0.7984
Tb927.9.5540	hypothetical protein, unlikely	Unlikely	8	389	7	455	0.9	4.2	0.6	3.3	0.21	0.18	0	-2.3585
Tb927.1.3510	hypothetical protein, unlikely	Unlikely	2	94	5	137	0.2	1	0.4	1	0.2	0.4	0	-1.737
Tb927.10.11790	hypothetical protein, unlikely	Unlikely	1	284	6	357	0.1	3.1	0.5	2.6	0.03	0.19	0	-3.1844
Tb927.9.5480	hypothetical protein, unlikely	Unlikely	26	915	21	1018	3	10	1.7	7.4	0.3	0.23	0	-1.9159
Tb927.9.9500	hypothetical protein, unlikely	Unlikely	16	859	22	1113	1.9	9.3	1.8	8.1	0.2	0.22	0	-2.2515
Tb927.9.7680	hypothetical protein, unlikely	Unlikely	4	470	10	617	0.5	5.1	0.8	4.5	0.1	0.18	0	-2.8365
Tb927.1.4320	hypothetical protein, unlikely	Unlikely	12	1362	25	991	1.4	14.8	2	7.2	0.09	0.28	0	-2.4344
Tb927.1.4120	hypothetical protein, unlikely	Unlikely	11	1414	40	1813	1.3	15.4	3.2	13.2	0.08	0.24	0	-2.6439
Tb927.9.9470	hypothetical protein, unlikely	Unlikely	9	837	13	977	1	9.1	1	7.1	0.11	0.14	0	-3
Tb927.9.5550	hypothetical protein, unlikely	Unlikely	5	197	4	230	0.6	2.1	0.3	1.7	0.29	0.18	0	-2.0893
Tb927.9.9490	hypothetical protein, unlikely	Unlikely	10	1463	19	1474	1.2	15.9	1.5	10.7	0.08	0.14	0	-3.1844
Tb927.9.5930	hypothetical protein, unlikely	Unlikely	8	476	14	565	0.9	5.2	1.1	4.1	0.17	0.27	0	-2.1844
Tb927.1.4670	hypothetical protein, unlikely	Unlikely	5	339	4	303	0.6	3.7	0.3	2.2	0.16	0.14	0	-2.737
Tb927.1.3920	hypothetical protein, unlikely	Unlikely	8	414	12	553	0.9	4.5	1	4	0.2	0.25	0	-2.152
Tb927.1.1480	hypothetical protein, unlikely	Unlikely	6	433	9	432	0.7	4.7	0.7	3.1	0.15	0.23	0	-2.3959
Tb927.1.2680	hypothetical protein, unlikely	Unlikely	19	1704	30	1733	2.2	18.5	2.4	12.6	0.12	0.19	0	-2.6897
Tb927.9.13600	hypothetical protein, unlikely	Unlikely	5	404	13	355	0.6	4.4	1	2.6	0.14	0.38	0	-1.9434
Tb927.1.4360	hypothetical protein, unlikely	Unlikely	2	81	1	73	0.2	0.9	0.1	0.5	0.22	0.2	0	-2.2515
Tb927.9.4140	hypothetical protein, unlikely	Unlikely	6	229	10	196	0.7	2.5	0.8	1.4	0.28	0.57	0	-1.2345
Tb927.1.4130	hypothetical protein, unlikely	Unlikely	17	2181	33	3438	2	23.7	2.6	25	0.08	0.1	0	-3.4739
Tb927.9.8170	hypothetical protein, unlikely	Unlikely	2	200	6	164	0.2	2.2	0.5	1.2	0.09	0.42	0	-1.9714
Tb927.9.1270	hypothetical protein, unlikely	Unlikely	1	6	0	5	0.1	0.1	0	0	1	2	0	0
Tb927.1.2030	hypothetical protein, unlikely	Unlikely	0	5	0	5	0	0.1	0	0	0	2	0	0
Tb927.1.4770	hypothetical protein, unlikely	Unlikely	0	6	0	6	0	0.1	0	0	0	2	0	0
Tb927.9.15500	hypothetical protein, unlikely, 3'UTR of ARF GTPAse factor	Unlikely	2	38	7	29	0.2	0.4	0.6	0.2	0.5	3	0	0.8074
Tb927.9.16000	hypothetical protein, unlikely	Unlikely	2	68	11	49	0.2	0.7	0.9	0.4	0.29	2.25	0	0.3448
Tb927.9.3250	hypothetical protein, unlikely	Unlikely	6	43	7	38	0.7	0.5	0.6	0.3	1.4	2	0	0.7655
Tb927.9.1310	hypothetical protein, unlikely	Unlikely	1	7	2	16	0.1	0.1	0.2	0.1	1	2	0	0.585
Tb927.9.5180	hypothetical protein, unlikely	Unlikely	3	34	8	42	0.3	0.4	0.6	0.3	0.75	2	0	0.4594
Tb927.9.13190	hypothetical protein, unlikely	Unlikely	2	27	3	12	0.2	0.3	0.2	0.1	0.67	2	0	0.4168
Tb927.1.910	hypothetical protein, unlikely	Unlikely	4	22	2	30	0.5	0.2	0.2	0.2	2.5	1	0	0.8074
Tb927.1.3770	hypothetical protein, unlikely	Unlikely	5	67	7	86	0.6	0.7	0.6	0.6	0.86	1	0	-0.1047
Tb927.9.15960	hypothetical protein, unlikely	Unlikely	1	17	3	28	0.1	0.2	0.2	0.2	0.5	1	0	-0.415
Tb927.9.9360	hypothetical protein, unlikely	Unlikely	0	32	2	26	0	0.3	0.2	0.2	0	1	0	-1
Tb927.9.11190	hypothetical protein, unlikely	Unlikely	0	28	2	26	0	0.3	0.2	0.2	0	1	0	-1
Tb927.9.1300	hypothetical protein, unlikely	Unlikely	0	9	1	20	0	0.1	0.1	0.1	0	1	0	-1
Tb927.10.9520	hypothetical protein, unlikely	Unlikely	0	13	2	24	0	0.1	0.2	0.2	0	1	0	-1
Tb927.9.2680	hypothetical protein, unlikely	Unlikely	0	46	4	56	0	0.5	0.3	0.4	0	0.75	0	-1.415
Tb927.9.2690	hypothetical protein, unlikely	Unlikely	0	50	2	41	0	0.5	0.2	0.3	0	0.67	0	-1.5778
Tb927.9.5250	hypothetical protein, unlikely	Unlikely	1	18	1	24	0.1	0.2	0.1	0.2	0.5	0.5	0	-1
Tb927.1.4030	hypothetical protein, unlikely	Unlikely	0	50	1	27	0	0.5	0.1	0.2	0	0.5	0	-2
Tb927.9.10270	hypothetical protein, unlikely	Unlikely	2	129	5	126	0.2	1.4	0.4	0.9	0.14	0.44	0	-1.7859
Tb927.1.3330	hypothetical protein, unlikely	Unlikely	5	38	2	64	0.6	0.4	0.2	0.5	1.5	0.4	0	-0.074
Tb927.9.11170	hypothetical protein, unlikely	Unlikely	1	36	3	70	0.1	0.4	0.2	0.5	0.25	0.4	0	-1.6215
Tb927.1.3420	hypothetical protein, unlikely	Unlikely	4	215	6	176	0.5	2.3	0.5	1.3	0.22	0.38	0	-1.737
Tb927.9.11020	hypothetical protein, unlikely	Unlikely	0	20	1	38	0	0.2	0.1	0.3	0	0.33	0	-2.5995
Tb927.9.13410	hypothetical protein, unlikely	Unlikely	0	55	1	41	0	0.6	0.1	0.3	0	0.33	0	-2.5995
Tb927.1.2660	hypothetical protein, unlikely	Unlikely	0	0	0	1	0	0	0	0	0	0	0	#DIV/0!
Tb927.1.5070	hypothetical protein, unlikely	Unlikely	0	2	2	1	0	0	0.2	0	0	0	0	#DIV/0!
Tb927.1.5230	hypothetical protein, unlikely	Unlikely	0	0	0	0	0	0	0	0	0	0	0	#DIV/0!
Tb927.1.5270	hypothetical protein, unlikely	Unlikely	0	0	0	0	0	0	0	0	0	0	0	#DIV/0!
Tb927.1.5290	hypothetical protein, unlikely	Unlikely	0	0	0	0	0	0	0	0	0	0	0	#DIV/0!
Tb927.1.5310	hypothetical protein, unlikely	Unlikely	0	0	0	0	0	0	0	0	0	0	0	#DIV/0!
Tb927.9.1020	hypothetical protein, unlikely	Unlikely	0	0	0	0	0	0	0	0	0	0	0	#DIV/0!
Tb927.9.1060	hypothetical protein, unlikely	Unlikely	0	0	0	2	0	0	0	0	0	0	0	#DIV/0!
Tb927.9.110	hypothetical protein, unlikely	Unlikely	0	0	0	0	0	0	0	0	0	0	0	#DIV/0!
Tb927.9.1260	hypothetical protein, unlikely	Unlikely	0	0	1	0	0	0	0.1	0	0	0	0	#DIV/0!
Tb927.9.16120	hypothetical protein, unlikely	Unlikely	0	0	0	0	0	0	0	0	0	0	0	#DIV/0!
Tb927.9.16340	hypothetical protein, unlikely	Unlikely	0	0	0	0	0	0	0	0	0	0	0	#DIV/0!
Tb927.9.16420	hypothetical protein, unlikely	Unlikely	0	0	0	0	0	0	0	0	0	0	0	#DIV/0!
Tb927.9.16760	hypothetical protein, unlikely	Unlikely	0	0	0	0	0	0	0	0	0	0	0	#DIV/0!
Tb927.9.16930	hypothetical protein, unlikely	Unlikely	0	0	0	0	0	0	0	0	0	0	0	#DIV/0!
Tb927.9.17150	hypothetical protein, unlikely	Unlikely	0	0	0	0	0	0	0	0	0	0	0	#DIV/0!
Tb927.9.17560	hypothetical protein, unlikely	Unlikely	0	0	0	0	0	0	0	0	0	0	0	#DIV/0!
Tb927.9.17710	hypothetical protein, unlikely	Unlikely	0	0	0	1	0	0	0	0	0	0	0	#DIV/0!
Tb927.9.17800	hypothetical protein, unlikely	Unlikely	0	0	0	0	0	0	0	0	0	0	0	#DIV/0!
Tb927.9.17840	hypothetical protein, unlikely	Unlikely	0	0	0	0	0	0	0	0	0	0	0	#DIV/0!
Tb927.9.17920	hypothetical protein, unlikely	Unlikely	0	2	0	0	0	0	0	0	0	0	0	#DIV/0!
Tb927.9.18030	hypothetical protein, unlikely	Unlikely	0	0	0	0	0	0	0	0	0	0	0	#DIV/0!
Tb927.9.18060	hypothetical protein, unlikely	Unlikely	0	0	0	0	0	0	0	0	0	0	0	#DIV/0!
Tb927.9.6800	hypothetical protein, unlikely	Unlikely	0	4	0	7	0	0	0	0.1	0	0	0	#DIV/0!
Tb927.9.7300	hypothetical protein, unlikely	Unlikely	0	0	0	0	0	0	0	0	0	0	0	#DIV/0!
Tb927.9.980	hypothetical protein, unlikely	Unlikely	0	0	0	1	0	0	0	0	0	0	0	#DIV/0!
Tb927.1.3700	hypothetical protein, unlikely	Unlikely	0	3	1	4	0	0	0.1	0	0	0	0	#DIV/0!
Tb927.1.5210	hypothetical protein, unlikely	Unlikely	0	0	0	0	0	0	0	0	0	0	0	#DIV/0!
Tb927.9.530	hypothetical protein, unlikely	Unlikely	0	0	0	0	0	0	0	0	0	0	0	#DIV/0!
Tb927.1.5130	hypothetical protein, unlikely	Unlikely	1	5	0	10	0.1	0.1	0	0.1	1	0	0	-1
Tb927.1.5190	hypothetical protein, unlikely	Unlikely	1	7	0	16	0.1	0.1	0	0.1	1	0	0	-1
Tb927.1.3870	hypothetical protein, unlikely	Unlikely	1	7	0	12	0.1	0.1	0	0.1	1	0	0	-1
Tb927.9.11200	hypothetical protein, unlikely	Unlikely	1	25	0	39	0.1	0.3	0	0.3	0.33	0	0	-2.5995
Tb927.1.2610	hypothetical protein, unlikely	Unlikely	1	46	0	29	0.1	0.5	0	0.2	0.2	0	0	-3.3219
Tb927.1.2010	hypothetical protein, unlikely	Unlikely	0	33	0	21	0	0.4	0	0.2	0	0	0	#NUM!
Tb927.1.1870	hypothetical protein, unlikely	Unlikely	0	36	0	26	0	0.4	0	0.2	0	0	0	#NUM!
Tb927.11.18200	hypothetical protein, unlikely	Unlikely	0	15	0	11	0	0.2	0	0.1	0	0	0	#NUM!
Tb927.10.14200	syntaxin 5	Vesicular.transport	142	1565	190	2255	16.5	17	15.1	16.4	0.97	0.92	0	-0.0816
Tb927.10.790	vesicle-associated membrane protein, putative (VAMP)	Vesicular.transport	88	1392	148	1403	10.2	15.1	11.8	10.2	0.68	1.16	0	-0.1203
Tb927.10.15130	synaptobrevin-type vesicle transport protein, SLY2 (SEC22)	Vesicular.transport	103	1091	173	1495	12	11.9	13.8	10.9	1.01	1.27	0	0.189
Tb927.1.1740	Clathrin-associated protein	Vesicular.transport	8832	200978	11070	650176	1026.3	2186.3	882.4	4728	0.47	0.19	0	-1.5995
Tb927.11.15930	Probable TRAPP subunit 4	Vesicular.transport	111	730	157	1107	12.9	7.9	12.5	8	1.63	1.56	0	0.6736
Tb927.6.440	haptoglobin-hemoglobin receptor (HpHbR)	Vesicular.transport	72	969	105	1549	8.4	10.5	8.4	11.3	0.8	0.74	0	-0.3771
Tb927.11.14460	ADP-ribosylation factor GTPase activating protein 1, putative	Vesicular.transport	68	1496	106	2119	7.9	16.3	8.4	15.4	0.48	0.55	0	-0.9574
Tb927.11.14900	coatomer epsilon subunit, epsilon-COP COPE	Vesicular.transport	226	2835	340	4841	26.3	30.8	27.1	35.2	0.85	0.77	0	-0.304
Tb927.11.14240	CAP116 Clathrin-associated protein	Vesicular.transport	414	4367	536	6597	48.1	47.5	42.7	48	1.01	0.89	0	-0.074
Tb927.11.10870	32 kDa ER-associated protein (ERAP32)	Vesicular.transport	70	1027	103	1605	8.1	11.2	8.2	11.7	0.72	0.7	0	-0.4941
Tb927.11.10700	Yos9-like, ER quality control	Vesicular.transport	105	950	144	1500	12.2	10.3	11.5	10.9	1.18	1.06	0	0.1635
Tb11.v5.0859	N-myristoyl transferase, putative	Vesicular.transport	220	2897	247	5234	25.6	31.5	19.7	38.1	0.81	0.52	0	-0.5886
Tb927.11.10270	golgi SNARE protein-like,GOLGI SNAP receptor complex member, putative	Vesicular.transport	88	1113	114	1363	10.2	12.1	9.1	9.9	0.84	0.92	0	-0.1844
Tb927.9.11000	ras-related protein RAB7, putative	Vesicular.transport	84	1715	100	2594	9.8	18.7	8	18.9	0.52	0.42	0	-1.0893
Tb927.7.4470	translocon-associated protein gamma 4 transmembrane domains	Vesicular.transport	203	3584	366	3964	23.6	39	29.2	28.8	0.61	1.01	0	-0.304
Tb927.9.7650	ADP-ribosylation factor, putative	Vesicular.transport	89	1598	184	2527	10.3	17.4	14.7	18.4	0.59	0.8	0	-0.5249
Tb11.v5.0765	N-acetylglucosaminyl-phosphatidylinositol biosynthetic protein, putative	Vesicular.transport	87	1206	129	1622	10.1	13.1	10.3	11.8	0.77	0.87	0	-0.2863
Tb927.6.4500	translocon-associated protein beta	Vesicular.transport	448	5793	772	9902	52.1	63	61.5	72	0.83	0.85	0	-0.2515
Tb927.3.1300	hypothetical protein, conserved, no domains, no yeast or human match	Vesicular.transport	95	2003	135	3176	11	21.8	10.8	23.1	0.5	0.47	0	-1.0439
Tb927.11.9180	ADP-ribosylation factor GTPase activating protein, centaurin beta 5 (Cnt-b5)	Vesicular.transport	280	3123	388	4424	32.5	34	30.9	32.2	0.96	0.96	0	-0.0589
Tb927.11.9630	vesicle protein SN7 family protein.	Vesicular.transport	113	2097	184	2491	13.1	22.8	14.7	18.1	0.57	0.81	0	-0.5353
Tb927.11.15230	cytosolic coat protein, putative	Vesicular.transport	135	1960	183	2530	15.7	21.3	14.6	18.4	0.74	0.79	0	-0.3865
Tb927.9.7230	ADP-ribosylation factor-like protein, putative (ARL1B)	Vesicular.transport	50	618	68	721	5.8	6.7	5.4	5.2	0.87	1.04	0	-0.0664
Tb927.7.3790	ras-like small GTPase, putative (TbFRP)	Vesicular.transport	134	2009	168	3016	15.6	21.9	13.4	21.9	0.71	0.61	0	-0.5995
Tb927.8.7280	emp24/gp25L/p24 family/GOLD, putative	Vesicular.transport	69	895	101	1357	8	9.7	8.1	9.9	0.82	0.82	0	-0.2863
Tb927.9.9190	exocyst complex component Exo70	Vesicular.transport	170	2402	218	3812	19.8	26.1	17.4	27.7	0.76	0.63	0	-0.5249
Tb927.4.4350	emp24/gp25L/p24 family/GOLD, putative	Vesicular.transport	271	3766	379	4341	31.5	41	30.2	31.6	0.77	0.96	0	-0.2092
Tb927.7.2190	Translocon-associated protein alpha subunit	Vesicular.transport	451	5134	760	8321	52.4	55.8	60.6	60.5	0.94	1	0	-0.0439
Tb927.11.4200	ERGIC53 paralogue, lectin-like, ER quality control	Vesicular.transport	137	2677	209	5387	15.9	29.1	16.7	39.2	0.55	0.43	0	-1.0291
Tb927.9.9730	FP45	Vesicular.transport	242	2870	403	4832	28.1	31.2	32.1	35.1	0.9	0.91	0	-0.144
Tb927.10.14150	hypothetical protein, conserved, related to yeast BFR1, component pf polysomal mRNP. Weak chromosomal segregation ATPase domain. loc in ER of Sc. Interacts RF1, AP3	Vesicular.transport	157	3092	207	5079	18.2	33.6	16.5	36.9	0.54	0.45	0	-1.0145
Tb927.10.9270	emp24/gp25L/p24 family/GOLD, putative	Vesicular.transport	104	1020	129	1540	12.1	11.1	10.3	11.2	1.09	0.92	0	0.0072
Tb927.8.4890	endoplasmic reticulum oxidoreductin, Ero1, oxidises PDI	Vesicular.transport	114	1584	156	2115	13.2	17.2	12.4	15.4	0.77	0.81	0	-0.3401
Tb927.9.15090	cytosolic coat protein, putative	Vesicular.transport	155	2555	281	4225	18	27.8	22.4	30.7	0.65	0.73	0	-0.5353
Tb927.9.10010	Sec63 homologue, chaperone protein DNAj	Vesicular.transport	207	2967	290	4229	24.1	32.3	23.1	30.8	0.75	0.75	0	-0.415
Tb927.10.2130	CAP100 Clathrin-associated protein	Vesicular.transport	111	2263	172	3530	12.9	24.6	13.7	25.7	0.52	0.53	0	-0.9296
Tb927.11.2110	SNF7 domain protein transport endosome-lysosome	Vesicular.transport	155	1517	223	1715	18	16.5	17.8	12.5	1.09	1.42	0	0.3277
Tb927.10.11980	QA-SNARE protein putative	Vesicular.transport	61	761	89	821	7.1	8.3	7.1	6	0.86	1.18	0	0.0286
Tb927.8.3660	protein transport protein SEC23	Vesicular.transport	492	9058	672	13721	57.2	98.5	53.6	99.8	0.58	0.54	0	-0.8365
Tb927.10.2340	hypothetical protein, conserved, t-SNARE like	Vesicular.transport	32	516	83	455	3.7	5.6	6.6	3.3	0.66	2	0	0.4114
Tb927.9.8620	CAP125 Clathrin-associated protein	Vesicular.transport	130	3332	213	5559	15.1	36.2	17	40.4	0.42	0.42	0	-1.2515
Tb927.11.8140	ER lumen retaining receptor protein, putative	Vesicular.transport	66	1133	102	1619	7.7	12.3	8.1	11.8	0.63	0.69	0	-0.5995
Tb927.5.3560	vesicle-associated membrane protein, putative (VAMP)	Vesicular.transport	169	2846	261	3008	19.6	31	20.8	21.9	0.63	0.95	0	-0.3401
Tb927.7.2510	endoplasmatic reticulum retrieval protein, putative	Vesicular.transport	102	1816	198	2452	11.9	19.8	15.8	17.8	0.6	0.89	0	-0.4247
Tb11.v5.0581	exocyst complex component specific domain containing protein, Sec8	Vesicular.transport	199	4269	259	5208	23.1	46.4	20.6	37.9	0.5	0.54	0	-0.9434
Tb927.10.1620	phosphoserine/threonine/tyrosine-binding protein	Vesicular.transport	221	3675	266	6372	25.7	40	21.2	46.3	0.64	0.46	0	-0.8625
Tb927.6.2960	adaptin complex AP4 epsilon subunit	Vesicular.transport	228	3122	306	4887	26.5	34	24.4	35.5	0.78	0.69	0	-0.4442
Tb927.4.1090	endosomal integral membrane protein, putative	Vesicular.transport	99	1580	123	2151	11.5	17.2	9.8	15.6	0.67	0.63	0	-0.6215
Tb927.10.6640	COP-coated vesicle membrane protein erv25 precursor,	Vesicular.transport	182	2539	312	3755	21.1	27.6	24.9	27.3	0.76	0.91	0	-0.2602
Tb927.11.4570	Ras-related protein Rab5B	Vesicular.transport	98	1575	124	1757	11.4	17.1	9.9	12.8	0.67	0.77	0	-0.4739
Tb927.7.3600	emp24/gp25L/p24 family/GOLD, putative	Vesicular.transport	98	1238	159	1498	11.4	13.5	12.7	10.9	0.84	1.17	0	0.0072
Tb927.8.8140	small GTP-binding rab protein, putative	Vesicular.transport	68	1097	95	1528	7.9	11.9	7.6	11.1	0.66	0.68	0	-0.5778
Tb927.4.2020	adaptin complex AP3 mu subunit	Vesicular.transport	151	2622	218	3424	17.5	28.5	17.4	24.9	0.61	0.7	0	-0.6104
Tb927.3.4000	Adaptin complex AP1 sigma subunit	Vesicular.transport	72	1435	118	1840	8.4	15.6	9.4	13.4	0.54	0.7	0	-0.6897
Tb927.6.3790	valosin-containing protein homolog, putative,AAA ATPase	Vesicular.transport	237	3657	338	5663	27.5	39.8	26.9	41.2	0.69	0.65	0	-0.5778
Tb927.8.7270	Endoplasmic Reticulum-Golgi Intermediate Compartment (ERGIC)/Endoplasmic reticulum vesicle transporter, putative	Vesicular.transport	134	1824	197	2439	15.6	19.8	15.7	17.7	0.79	0.89	0	-0.2515
Tb927.9.12150	transport protein particle (TRAPP) subunit, putative	Vesicular.transport	102	1966	153	2469	11.9	21.4	12.2	18	0.56	0.68	0	-0.6897
Tb927.8.8030	emp24/gp25L/p24 family/GOLD	Vesicular.transport	45	1037	83	1107	5.2	11.3	6.6	8	0.46	0.83	0	-0.6326
Tb927.10.9230	adaptin complex AP4 beta subunit	Vesicular.transport	141	2369	180	4003	16.4	25.8	14.3	29.1	0.64	0.49	0	-0.8237
Tb927.8.5250	coatomer delta subunit, ,delta-COP	Vesicular.transport	280	5339	384	10087	32.5	58.1	30.6	73.4	0.56	0.42	0	-1.0291
Tb927.3.5570	syntaxin, putative	Vesicular.transport	104	1629	157	1449	12.1	17.7	12.5	10.5	0.68	1.19	0	-0.097
Tb927.10.15500	SNARE protein, putative	Vesicular.transport	104	1153	124	1285	12.1	12.5	9.9	9.3	0.97	1.06	0	0.0215
Tb927.11.6230	pretranslocation protein, alpha subunit, SEC61	Vesicular.transport	236	4264	311	6307	27.4	46.4	24.8	45.9	0.59	0.54	0	-0.8237
Tb927.10.1830	syntaxin, putative	Vesicular.transport	66	955	98	1114	7.7	10.4	7.8	8.1	0.74	0.96	0	-0.2345
Tb927.4.5100	Endoplasmic Reticulum-Golgi Intermediate Compartment (ERGIC)/Endoplasmic reticulum vesicle transporter, putative	Vesicular.transport	134	1489	158	2143	15.6	16.2	12.6	15.6	0.96	0.81	0	-0.1763
Tb927.9.14080	vesicle-associated membrane protein, putative	Vesicular.transport	188	3026	289	3070	21.8	32.9	23	22.3	0.66	1.03	0	-0.243
Tb11.v5.0206	phosphatidylinositolN-acetylglucosaminyltransferase, putative	Vesicular.transport	50	828	75	936	5.8	9	6	6.8	0.64	0.88	0	-0.3959
Tb927.3.2320	COP9 signalosome complex subunit 2, putative	Vesicular.transport	107	1338	121	1578	12.4	14.6	9.6	11.5	0.85	0.83	0	-0.2515
Tb927.8.5030	trafficking protein particle complex subunit 3, (TRAPP) component, Bet3	Vesicular.transport	85	1496	139	1934	9.9	16.3	11.1	14.1	0.61	0.79	0	-0.5146
Tb927.8.4770	small GTP-binding protein Rab18	Vesicular.transport	25	636	42	817	2.9	6.9	3.3	5.9	0.42	0.56	0	-1.0291
Tb927.11.1610	Exocyst complex component Sec6	Vesicular.transport	156	3445	211	4524	18.1	37.5	16.8	32.9	0.48	0.51	0	-1.0145
Tb927.5.2660	CAP99 Clathrin-associated protein	Vesicular.transport	248	5160	382	9653	28.8	56.1	30.4	70.2	0.51	0.43	0	-1.0893
Tb927.1.3850	Sec61 beta family and TM domain	Vesicular.transport	173	2717	273	3858	20.1	29.6	21.8	28.1	0.68	0.78	0	-0.454
Tb927.10.14260	adaptin complex AP4 sigma subunit	Vesicular.transport	88	1482	139	1650	10.2	16.1	11.1	12	0.63	0.93	0	-0.3585
Tb927.10.12960	ras-related protein rab-5,small GTPase, putative (RAB5A)	Vesicular.transport	175	3574	299	4616	20.3	38.9	23.8	33.6	0.52	0.71	0	-0.7013
Tb927.11.5400	signal recognition particle 54 kDa (SRP54)	Vesicular.transport	129	2975	164	4782	15	32.4	13.1	34.8	0.46	0.38	0	-1.2515
Tb927.9.15930	small GTPase, putative,GTP-binding protein, putative (RAB1B)	Vesicular.transport	105	1475	137	1918	12.2	16	10.9	13.9	0.76	0.78	0	-0.3771
Tb927.10.6230	hypothetical protein, conserved,MORN repeat containing protein	Vesicular.transport	64	1821	87	3114	7.4	19.8	6.9	22.6	0.37	0.31	0	-1.5564
Tb927.10.4250	ADP-ribosylation factor-like 2, arl2 (ARL2)	Vesicular.transport	83	1094	130	1187	9.6	11.9	10.4	8.6	0.81	1.21	0	0.0144
Tb927.11.12680	prefoldin subunit 2, also clathrin associated	Vesicular.transport	286	2974	417	3975	33.2	32.4	33.2	28.9	1.02	1.15	0	0.1177
Tb927.3.960	protein transport protein Sec61 gamma subunit, putative	Vesicular.transport	110	1822	169	1662	12.8	19.8	13.5	12.1	0.65	1.12	0	-0.1763
Tb927.11.15030	small GTPase (X3)	Vesicular.transport	87	1366	137	1659	10.1	14.9	10.9	12.1	0.68	0.9	0	-0.3401
Tb927.9.3820	syntaxin, putative	Vesicular.transport	69	1750	104	2106	8	19	8.3	15.3	0.42	0.54	0	-1.0589
Tb11.02.5080b	Endoplasmic Reticulum-Golgi Intermediate Compartment (ERGIC)/Endoplasmic reticulum vesicle transporter, putative	Vesicular.transport	164	2511	229	2711	19.1	27.3	18.3	19.7	0.7	0.93	0	-0.2951
Tb927.11.7213	ERV46-like, ER-Golgi transport vesicles	Vesicular.transport	164	2511	229	2711	19.1	27.3	18.3	19.7	0.7	0.93	0	-0.2951
Tb927.4.1850	SRP68, putative	Vesicular.transport	300	5720	449	9739	34.9	62.2	35.8	70.8	0.56	0.51	0	-0.9024
Tb927.11.6840	Golgin	Vesicular.transport	152	3200	209	5010	17.7	34.8	16.7	36.4	0.51	0.46	0	-1.0439
Tb927.11.3470	endosomal integral membrane protein, putative	Vesicular.transport	98	1205	93	1442	11.4	13.1	7.4	10.5	0.87	0.7	0	-0.3492
Tb927.10.420	exocyst complex component Exo99	Vesicular.transport	135	2740	187	3520	15.7	29.8	14.9	25.6	0.53	0.58	0	-0.8494
Tb927.11.1680	vesicular-fusion protein SEC18, putative	Vesicular.transport	104	2676	142	3874	12.1	29.1	11.3	28.2	0.42	0.4	0	-1.2863
Tb927.9.13030	QA-SNARE protein putative	Vesicular.transport	105	1310	144	1502	12.2	14.3	11.5	10.9	0.85	1.06	0	-0.0664
Tb927.2.2130	small GTP-binding protein RAB6, putative	Vesicular.transport	113	1777	160	2067	13.1	19.3	12.8	15	0.68	0.85	0	-0.3865
Tb11.v5.0464	vesicular-fusion protein nsf, putative	Vesicular.transport	124	3040	189	4362	14.4	33.1	15.1	31.7	0.44	0.48	0	-1.1203
Tb927.1.1560	vesicular-fusion protein nsf, putative,N-ethylmaleimide sensitive factor (NsF)	Vesicular.transport	124	3040	189	4362	14.4	33.1	15.1	31.7	0.44	0.48	0	-1.1203
Tb927.8.4610	Ras-related protein RabX1	Vesicular.transport	106	1441	176	1704	12.3	15.7	14	12.4	0.78	1.13	0	-0.0664
Tb927.5.2980	Exocyst complex component Sec3	Vesicular.transport	163	4044	245	6241	18.9	44	19.5	45.4	0.43	0.43	0	-1.2176
Tb927.8.6680	adaptin complex AP3 sigma subunit	Vesicular.transport	55	718	70	818	6.4	7.8	5.6	5.9	0.82	0.95	0	-0.1763
Tb927.2.5120	vesicle-associated membrane protein, in Tc vacuolar proteome	Vesicular.transport	75	1086	114	1026	8.7	11.8	9.1	7.5	0.74	1.21	0	-0.0365
Tb927.7.450	Golgi complex component 7 (COG7), putative	Vesicular.transport	424	6144	578	7643	49.3	66.8	46.1	55.6	0.74	0.83	0	-0.3492
Tb927.4.5010	calreticulin, putative	Vesicular.transport	665	9722	958	18380	77.3	105.8	76.4	133.7	0.73	0.57	0	-0.6215
Tb927.8.7410	calreticulin, putative	Vesicular.transport	666	9723	958	18386	77.4	105.8	76.4	133.7	0.73	0.57	0	-0.6215
Tb927.8.4330	small GTP-binding protein Rab11	Vesicular.transport	85	2934	147	3691	9.9	31.9	11.7	26.8	0.31	0.44	0	-1.415
Tb927.10.570	exocyst complex component Sec8	Vesicular.transport	173	5383	216	7405	20.1	58.6	17.2	53.8	0.34	0.32	0	-1.5995
Tb927.8.5060	ARL6, vesicle-associated, needed for full-length flagellum	Vesicular.transport	74	765	104	962	8.6	8.3	8.3	7	1.04	1.19	0	0.157
Tb927.9.9750	hypothetical protein, conserved,membrane- trafficking protein, putative	Vesicular.transport	91	1350	129	1500	10.6	14.7	10.3	10.9	0.72	0.94	0	-0.2688
Tb927.8.7050	adaptin complex AP4 mu subunit	Vesicular.transport	104	1486	145	2214	12.1	16.2	11.6	16.1	0.75	0.72	0	-0.4442
Tb927.9.2050	membrane protein YIP1, putative	Vesicular.transport	129	1760	177	2867	15	19.1	14.1	20.8	0.79	0.68	0	-0.4442
Tb927.11.16850	Golgi transport complex subunit 5, putative	Vesicular.transport	180	4783	282	7315	20.9	52	22.5	53.2	0.4	0.42	0	-1.2863
Tb927.10.6980	caltractin, putative	Vesicular.transport	49	1198	96	1333	5.7	13	7.7	9.7	0.44	0.79	0	-0.7013
Tb927.11.7460	BiP	Vesicular.transport	559	13098	674	22381	65	142.5	53.7	162.8	0.46	0.33	0	-1.3401
Tb927.11.7510	luminal binding protein 1 (BiP), putative	Vesicular.transport	564	13155	675	22488	65.5	143.1	53.8	163.5	0.46	0.33	0	-1.3401
Tb927.11.8790	target SNARE, putative	Vesicular.transport	144	2069	191	2313	16.7	22.5	15.2	16.8	0.74	0.9	0	-0.2863
Tb927.10.8580	ARL3B	Vesicular.transport	82	1343	138	1439	9.5	14.6	11	10.5	0.65	1.05	0	-0.2345
Tb927.5.3220	signal peptidase type I, putative	Vesicular.transport	85	1113	140	1488	9.9	12.1	11.2	10.8	0.82	1.04	0	-0.1047
Tb927.7.3180	adaptin complex AP1 mu subunit	Vesicular.transport	159	3151	241	4558	18.5	34.3	19.2	33.1	0.54	0.58	0	-0.8365
Tb927.4.3380	MYO1 myosin IB heavy chain, in Tc vacuolar proteome and clathrin-associated	Vesicular.transport	160	3423	205	4991	18.6	37.2	16.3	36.3	0.5	0.45	0	-1.074
Tb927.7.6440	v-SNARE like protein	Vesicular.transport	66	870	98	846	7.7	9.5	7.8	6.2	0.81	1.26	0	0.0496
Tb927.10.1520	ras-related protein Rab21, putative	Vesicular.transport	43	1144	103	1571	5	12.4	8.2	11.4	0.4	0.72	0	-0.8365
Tb927.3.1210	protein transport protein Sec24	Vesicular.transport	241	6006	357	11998	28	65.3	28.5	87.2	0.43	0.33	0	-1.3959
Tb927.1.3110	soluble N-ethylmaleimide sensitive factor (NSF) attachment protein, putative	Vesicular.transport	257	3645	408	5335	29.9	39.7	32.5	38.8	0.75	0.84	0	-0.331
Tb927.7.4940	oligopeptidase B protein, clathrin-associated	Vesicular.transport	304	6353	510	9456	35.3	69.1	40.7	68.8	0.51	0.59	0	-0.8625
Tb927.9.1780	sec1 family transport protein, putative (SLY1)	Vesicular.transport	128	2973	181	4147	14.9	32.3	14.4	30.2	0.46	0.48	0	-1.0893
Tb927.6.3040	small GTP-binding protein Rab28, putative	Vesicular.transport	112	1819	162	2015	13	19.8	12.9	14.7	0.66	0.88	0	-0.3771
Tb927.10.4270	coatomer zeta subunit, (zeta-CoP)	Vesicular.transport	85	922	113	858	9.9	10	9	6.2	0.99	1.45	0	0.2869
Tb927.1.2570	coatomer beta subunit (beta-coP)	Vesicular.transport	467	12202	607	18267	54.3	132.7	48.4	132.8	0.41	0.36	0	-1.3771
Tb927.7.4960	CAP50 Clathrin-associated protein	Vesicular.transport	142	2105	212	2721	16.5	22.9	16.9	19.8	0.72	0.85	0	-0.3492
Tb927.5.4500	ras-like small GTPase, putative (TbSAR1)	Vesicular.transport	124	2382	183	2472	14.4	25.9	14.6	18	0.56	0.81	0	-0.5458
Tb927.7.3930	CAP161 Clathrin-associated protein	Vesicular.transport	190	4955	245	7026	22.1	53.9	19.5	51.1	0.41	0.38	0	-1.3401
Tb927.7.4490	exocyst complex component Sec5	Vesicular.transport	240	5011	348	8181	27.9	54.5	27.7	59.5	0.51	0.47	0	-1.0291
Tb927.8.1870	Golgi/lysosome glycoprotein 1 (tGLP1)	Vesicular.transport	308	7205	409	12083	35.8	78.4	32.6	87.9	0.46	0.37	0	-1.2688
Tb927.7.6230	ADP-ribosylation factor, putative (ARF3)	Vesicular.transport	52	1162	96	1389	6	12.6	7.7	10.1	0.48	0.76	0	-0.6897
Tb927.1.1980	Protein transport protein yif1, putative	Vesicular.transport	130	2146	182	2846	15.1	23.3	14.5	20.7	0.65	0.7	0	-0.567
Tb927.7.7140	Related to vacuolar sorting proteins, possibly involved in endosomal sorting. Top match for humanNP_057569, related to yeast vacuolar sorting protein VTA1 but not the best match.	Vesicular.transport	106	1485	175	1539	12.3	16.2	13.9	11.2	0.76	1.24	0	0
Tb927.4.760	adaptin complex AP1 gamma subunit	Vesicular.transport	221	5846	307	9704	25.7	63.6	24.5	70.6	0.4	0.35	0	-1.415
Tb927.10.15220	hypothetical protein, conserved, potential ER localized, copurified with tRNA	Vesicular.transport	208	3111	297	3506	24.2	33.8	23.7	25.5	0.72	0.93	0	-0.2775
Tb927.10.14690	syntaxin, putative	Vesicular.transport	83	1544	112	1841	9.6	16.8	8.9	13.4	0.57	0.66	0	-0.7013
Tb927.9.13680	ADP-ribosylation factor, putative	Vesicular.transport	507	11642	803	14526	58.9	126.6	64	105.6	0.47	0.61	0	-0.889
Tb927.9.13740	ADP-ribosylation factor, putative	Vesicular.transport	507	11641	803	14527	58.9	126.6	64	105.6	0.47	0.61	0	-0.889
Tb927.2.6050	coatamer beta-prime subunit beta prime COP	Vesicular.transport	181	7146	265	10427	21	77.7	21.1	75.8	0.27	0.28	0	-1.8625
Tb927.10.8400	Vip36 lectin-like, ERGIC53 paralogue, ER quality control	Vesicular.transport	99	1788	153	2473	11.5	19.5	12.2	18	0.59	0.68	0	-0.6552
Tb927.11.8120	protein transport protein Sec13, putative	Vesicular.transport	81	1530	134	2173	9.4	16.6	10.7	15.8	0.57	0.68	0	-0.6781
Tb927.9.13650	ADP-ribosylation factor, putative	Vesicular.transport	512	11662	804	14559	59.5	126.9	64.1	105.9	0.47	0.61	0	-0.889
Tb927.9.13710	ADP-ribosylation factor, putative	Vesicular.transport	523	12259	834	15366	60.8	133.4	66.5	111.7	0.46	0.6	0	-0.9159
Tb927.3.3720	Golgi vesicular membrane trafficking protein, putative	Vesicular.transport	36	577	61	614	4.2	6.3	4.9	4.5	0.67	1.09	0	-0.1844
Tb927.11.2660	Golgi reassembly stacking protein (GRASP homologue), putative	Vesicular.transport	215	3083	281	4025	25	33.5	22.4	29.3	0.75	0.76	0	-0.4055
Tb927.9.15490	ADP-ribosylation factor GTPase activating protein, putative	Vesicular.transport	54	2015	111	2255	6.3	21.9	8.8	16.4	0.29	0.54	0	-1.2688
Tb927.11.11900	coatomer gamma subunit, (Gamma-COP) COPG	Vesicular.transport	324	8878	440	15489	37.6	96.6	35.1	112.6	0.39	0.31	0	-1.5146
Tb927.11.11200	oligomeric golgi complex component 8, putative	Vesicular.transport	138	2336	182	3388	16	25.4	14.5	24.6	0.63	0.59	0	-0.7131
Tb927.10.8040	adaptin complex AP1 beta subunit (BAD1)	Vesicular.transport	381	6523	487	10526	44.3	71	38.8	76.5	0.62	0.51	0	-0.8237
Tb927.10.7740	protein transport protein SEC23	Vesicular.transport	248	5753	352	8773	28.8	62.6	28.1	63.8	0.46	0.44	0	-1.152
Tb927.11.13750	Ras-related protein Rab4	Vesicular.transport	59	887	77	917	6.9	9.6	6.1	6.7	0.72	0.91	0	-0.2951
Tb927.8.2580	exocyst complex component Sec10	Vesicular.transport	144	3726	188	5389	16.7	40.5	15	39.2	0.41	0.38	0	-1.3401
Tb927.11.7120	exocyst complex component Sec15	Vesicular.transport	76	3733	143	5082	8.8	40.6	11.4	37	0.22	0.31	0	-1.9159
Tb927.8.890	Ras-related protein Rab1A	Vesicular.transport	176	4672	305	5847	20.5	50.8	24.3	42.5	0.4	0.57	0	-1.0439
Tb927.3.5420	protein transport protein Sec24	Vesicular.transport	161	5112	227	7184	18.7	55.6	18.1	52.2	0.34	0.35	0	-1.5353
Tb927.3.4910	signal peptide peptidase, putative,aspartic peptidase, clan AD, family A22B, putative	Vesicular.transport	51	1102	100	1244	5.9	12	8	9	0.49	0.89	0	-0.5353
Tb927.9.10640	synaptojanin (N-terminal domain), putative	Vesicular.transport	94	1891	150	2661	10.9	20.6	12	19.4	0.53	0.62	0	-0.7984
Tb927.3.4760	dynamin DLP2	Vesicular.transport	480	15219	599	18881	55.8	165.6	47.7	137.3	0.34	0.35	0	-1.5353
Tb927.3.4720	dynamin DLP1	Vesicular.transport	479	15341	607	19120	55.7	166.9	48.4	139	0.33	0.35	0	-1.5564
Tb927.8.2860	hypothetical protein, conserved, t-snare motif	Vesicular.transport	130	3685	162	5763	15.1	40.1	12.9	41.9	0.38	0.31	0	-1.5353
Tb927.9.1970	syntaxin binding protein 1, putative	Vesicular.transport	171	3247	254	4559	19.9	35.3	20.2	33.2	0.56	0.61	0	-0.7735
Tb11.v5.0812	signal recognition particle protein, putative	Vesicular.transport	138	3103	222	4659	16	33.8	17.7	33.9	0.47	0.52	0	-1.0145
Tb927.11.1660	vesicular transport protein (CDC48 homologue), putative	Vesicular.transport	200	4697	291	6998	23.2	51.1	23.2	50.9	0.45	0.46	0	-1.1361
Tb927.10.13650	ARF-like 2-binding protein, putative	Vesicular.transport	42	870	63	891	4.9	9.5	5	6.5	0.52	0.77	0	-0.6326
Tb927.10.7800	cop9 signalosome complex subunit, putative,predicted PCI domain protein	Vesicular.transport	191	2990	292	3734	22.2	32.5	23.3	27.2	0.68	0.86	0	-0.3771
Tb927.3.1620	ER-golgi trafficking TRAPP I complex 85 kDa subunit, putative	Vesicular.transport	242	8834	297	13960	28.1	96.1	23.7	101.5	0.29	0.23	0	-1.9434
Tb927.8.1940	endosomal integral membrane protein, putative	Vesicular.transport	72	1850	106	2586	8.4	20.1	8.4	18.8	0.42	0.45	0	-1.2009
Tb927.11.5490	synaptojanin (N-terminal domain), putative	Vesicular.transport	127	3960	149	5226	14.8	43.1	11.9	38	0.34	0.31	0	-1.6215
Tb927.11.6920	CAP186 clathrin-associated	Vesicular.transport	202	8213	287	13758	23.5	89.3	22.9	100	0.26	0.23	0	-2.0291
Tb927.11.15240	Ras-related protein RAB2B, putative	Vesicular.transport	36	1745	78	1975	4.2	19	6.2	14.4	0.22	0.43	0	-1.6215
Tb927.7.3490	synaptojanin (N-terminal domain), putative	Vesicular.transport	151	2702	215	3940	17.5	29.4	17.1	28.7	0.6	0.6	0	-0.737
Tb927.11.10690	hypothetical protein, conserved	Vesicular.transport	127	1643	134	2058	14.8	17.9	10.7	15	0.83	0.71	0	-0.3771
Tb927.11.9890	signal recognition particle receptor alpha subunit, putative	Vesicular.transport	114	3290	194	5192	13.2	35.8	15.5	37.8	0.37	0.41	0	-1.3585
Tb927.11.4800	clathrin coat assembly protein, putative	Vesicular.transport	59	1774	76	1978	6.9	19.3	6.1	14.4	0.36	0.42	0	-1.3585
Tb927.11.9470	ADP-ribosylation factor GTPase activating protein, putative	Vesicular.transport	99	1831	124	2320	11.5	19.9	9.9	16.9	0.58	0.59	0	-0.7735
Tb927.10.15520	signal recognition particle protein, putative	Vesicular.transport	265	7318	391	9569	30.8	79.6	31.2	69.6	0.39	0.45	0	-1.2515
Tb927.6.3500	RME8 endosomal trafficking protein, clathrin-associated	Vesicular.transport	274	12476	426	21600	31.8	135.7	34	157.1	0.23	0.22	0	-2.152
Tb927.9.12870	BET5 homologue, particle for transport from ER to Golgi.	Vesicular.transport	36	674	43	539	4.2	7.3	3.4	3.9	0.58	0.87	0	-0.4639
Tb927.3.3850	Sec23-binding domain of Sec16, matches yeast proline-rich domain proteins associated with actin organisation	Vesicular.transport	137	5418	217	10064	15.9	58.9	17.3	73.2	0.27	0.24	0	-1.9714
Tb927.9.15400	CAP334 ankyrin-repeat protein, clathrin-associated	Vesicular.transport	193	7923	261	13227	22.4	86.2	20.8	96.2	0.26	0.22	0	-2.0589
Tb927.3.4190	endosomal integral membrane protein, putative	Vesicular.transport	88	2243	120	3138	10.2	24.4	9.6	22.8	0.42	0.42	0	-1.2515
Tb927.11.10650	adaptin complex AP3 beta subunit AP3B	Vesicular.transport	193	6628	321	8623	22.4	72.1	25.6	62.7	0.31	0.41	0	-1.4739
Tb927.5.3610	adaptin complex AP3 delta subunit	Vesicular.transport	151	6213	237	8970	17.5	67.6	18.9	65.2	0.26	0.29	0	-1.8625
Tb927.7.5150	exocyst complex component Exo84	Vesicular.transport	123	5569	173	8103	14.3	60.6	13.8	58.9	0.24	0.23	0	-2.0893
Tb927.11.16430	18 kDa ER-associated protein (ERAP18)	Vesicular.transport	108	2374	156	2383	12.5	25.8	12.4	17.3	0.48	0.72	0	-0.737
Tb927.11.6170	protein transport protein Sec31, putative,cytosolic coat protein, putative	Vesicular.transport	202	11990	318	19740	23.5	130.4	25.3	143.5	0.18	0.18	0	-2.4739
Tb927.11.12470	hypothetical protein, conserved, possible ARF-GEF domain	Vesicular.transport	133	6846	166	10798	15.5	74.5	13.2	78.5	0.21	0.17	0	-2.3959
Tb927.4.450	coatomer alpha subunit, putative (TbCoatomerAlpha)	Vesicular.transport	171	9707	262	13963	19.9	105.6	20.9	101.5	0.19	0.21	0	-2.3219
Tb11.v5.0197	clathrin heavy chain, putative	Vesicular.transport	268	15853	365	28408	31.1	172.5	29.1	206.6	0.18	0.14	0	-2.6439
Tb927.10.5850	hypothetical protein, conserved, some similarity ot vauolar sorting proteins.	Vesicular.transport	261	19499	372	33917	30.3	212.1	29.7	246.6	0.14	0.12	0	-2.9434
Tb927.10.6050	clathrin heavy chain (CHC)	Vesicular.transport	519	33789	708	56508	60.3	367.6	56.4	410.9	0.16	0.14	0	-2.737
Tb927.7.3160	dynein heavy chain, cytosolic, Dynein DYNC1HI Cyto1 clathrin-associated	Vesicular.transport	346	24545	493	42138	40.2	267	39.3	306.4	0.15	0.13	0	-2.8365
Tb11.v5.0198	clathrin heavy chain, putative	Vesicular.transport	253	18000	348	28204	29.4	195.8	27.7	205.1	0.15	0.14	0	-2.7859
Tb927.10.5770	valosin-containing protein homolog,Transitional endoplasmic reticulum ATPase, putative (VCP)	Vesicular.transport	368	22024	568	36657	42.8	239.6	45.3	266.6	0.18	0.17	0	-2.5146
Tb927.8.5580	VPS13; N-terminal region of Chorein, a TM vesicle-mediated sorter/Integral peroxisomal membrane peroxin,	Vesicular.transport	488	35589	629	63034	56.7	387.1	50.1	458.4	0.15	0.11	0	-2.9434
Tb927.4.2070	Myosin-like protein, possibly ER-Golgi vesicular transport	Vesicular.transport	3696	609957	4656	785016	429.5	6635.2	371.1	5708.5	0.06	0.07	0	-3.9434
Tb927.10.12420	predicted S. cerevisiae Got1 homologue, predicted to be involved in ER-Golgi transport	Vesicular.transport	14	351	40	401	1.6	3.8	3.2	2.9	0.42	1.1	0	-0.3959
Tb927.7.6530	VSG pseudogene,variant surface glycoprotein, degenerate	VSG	0	25	2	28	0	0.3	0.2	0.2	0	1	0	-1
Tb927.4.5400	variant surface glycoprotein (VSG, atypical), putative	VSG	7	105	6	110	0.8	1.1	0.5	0.8	0.73	0.63	0	-0.5564
Tb927.5.110	variant surface glycoprotein (VSG)-related, putative	VSG	5	83	7	75	0.6	0.9	0.6	0.5	0.67	1.2	0	-0.097
Tb927.4.5430	variant surface glycoprotein (VSG, atypical), putative	VSG	14	139	14	130	1.6	1.5	1.1	0.9	1.07	1.22	0	0.1953
Tb11.v5.0336	Variant Surface Glycoprotein, putative	VSG	0	26	3	17	0	0.3	0.2	0.1	0	2	0	0
Tb11.v5.0283	variant surface glycoprotein (VSG) pseudogene, putative	VSG	3	53	4	87	0.3	0.6	0.3	0.6	0.5	0.5	0	-1
Tb927.5.4650	VSG pseudogene,variant surface glycoprotein, degenerate	VSG	3	53	4	79	0.3	0.6	0.3	0.6	0.5	0.5	0	-1
Tb11.v5.0722	variant surface glycoprotein (VSG)-related, putative	VSG	8	122	14	99	0.9	1.3	1.1	0.7	0.69	1.57	0	0.1763
Tb11.v5.0682	variant surface glycoprotein (VSG), putative	VSG	5	148	12	205	0.6	1.6	1	1.5	0.38	0.67	0	-0.9296
Tb927.9.7390	variant surface glycoprotein (VSG)-related, putative	VSG	6	36	3	35	0.7	0.4	0.2	0.3	1.75	0.67	0	0.275
Tb927.10.16300	variant surface glycoprotein, fragment	VSG	4	14	0	10	0.5	0.2	0	0.1	2.5	0	0	0.3219
Tb927.9.7310	VSG pseudogene	VSG	3	33	2	27	0.3	0.4	0.2	0.2	0.75	1	0	-0.1926
Tb11.v5.0401	Variant Surface Glycoprotein, putative	VSG	4	27	2	24	0.5	0.3	0.2	0.2	1.67	1	0	0.4168
Tb927.5.3990	variant surface glycoprotein (VSG, atypical), putative	VSG	31	175	62	289	3.6	1.9	4.9	2.1	1.89	2.33	0	1.0772
Tb927.11.19270	variant surface glycoprotein (VSG, pseudogene), putative,chrXI additional, unordered contigs	VSG	0	15	2	16	0	0.2	0.2	0.1	0	2	0	0
Tb927.9.18010	VSG pseudogene, degenerate and frameshifted	VSG	0	16	4	21	0	0.2	0.3	0.2	0	1.5	0	-0.415
Tb927.7.6520	VSG pseudogene,variant surface glycoprotein, frameshift	VSG	2	6	1	10	0.2	0.1	0.1	0.1	2	1	0	0.585
Tb927.11.17920	VSG pseudogene, frameshifted	VSG	3	15	1	9	0.3	0.2	0.1	0.1	1.5	1	0	0.3219
Tb927.9.7380	variant surface glycoprotein (VSG)-related, putative	VSG	3	77	6	67	0.3	0.8	0.5	0.5	0.38	1	0	-0.5353
Tb927.7.6510	VSG pseudogene,variant surface glycoprotein, degenerate	VSG	1	23	1	17	0.1	0.3	0.1	0.1	0.33	1	0	-0.5886
Tb927.9.7430	variant surface glycoprotein (VSG)-related, putative	VSG	3	80	6	68	0.3	0.9	0.5	0.5	0.33	1	0	-0.5886
Tb927.7.6540	variant surface glycoprotein (VSG, atypical), putative	VSG	1	13	1	21	0.1	0.1	0.1	0.2	1	0.5	0	-0.415
Tb11.v4.0039b	variant surface glycoprotein (VSG, pseudogene), putative	VSG	1	13	1	26	0.1	0.1	0.1	0.2	1	0.5	0	-0.415
