## Supplementary material for "The zinc finger proteins ZC3H20 and ZC3H21 stabilise mRNAs encoding membrane proteins and mitochondrial proteins in insect-form *Trypanosoma brucei*": Table S2 (part 3 of 3)

### Sheet: 4. Raw data (continued)
GeneID	Annotation	Class	ELA_Z21	FTA_Z21	ELB_Z21	FTB_Z21	ELA_Z21_RPM	FTA_Z21_RPM	ELB_Z21_RPM	FTB_Z21_RPM	EL/FT_Z21A	EL/FT_Z21B	Z21 EL/FT>2	Log2 average EL/FT_Z21
Tb11.v5.0362	Variant Surface Glycoprotein, putative	VSG	0	3	0	0	0	0	0	0	0	0	0	#DIV/0!
Tb11.v5.0932	variant surface glycoprotein (VSG), putative	VSG	0	2	1	2	0	0	0.1	0	0	0	0	#DIV/0!
Tb927.11.19620	VSG pseudogene	VSG	0	3	0	0	0	0	0	0	0	0	0	#DIV/0!
Tb927.11.20360	variant surface glycoprotein (VSG, pseudogene), putative	VSG	0	0	0	0	0	0	0	0	0	0	0	#DIV/0!
Tb927.11.20490	variant surface glycoprotein (VSG), putative	VSG	0	2	1	4	0	0	0.1	0	0	0	0	#DIV/0!
Tb927.5.5080	variant surface glycoprotein (VSG), putative	VSG	0	2	1	2	0	0	0.1	0	0	0	0	#DIV/0!
Tb927.7.6500	variant surface glycoprotein (VSG), putative	VSG	1	27	0	18	0.1	0.3	0	0.1	0.33	0	0	-2.5995
Tb927.2.2060	variant surface glycoprotein (VSG)-related, putative (25N14.235)	VSG	29	930	43	1505	3.4	10.1	3.4	10.9	0.34	0.31	0	-1.6215
Tb927.11.17660	VSG pseudogene, frameshifted and degenerate	VSG	62	797	84	827	7.2	8.7	6.7	6	0.83	1.12	0	-0.0365
Tb927.11.20640	variant surface glycoprotein (VSG, pseudogene), putative,variant surface glycoprotein (VSG), interrupted	VSG	12	265	15	222	1.4	2.9	1.2	1.6	0.48	0.75	0	-0.7013
Tb11.v5.0803	variant surface glycoprotein (VSG, atypical), putative	VSG	22	239	28	327	2.6	2.6	2.2	2.4	1	0.92	0	-0.0589
Tb927.3.1510	variant surface glycoprotein (VSG)-related, putative	VSG	6	132	11	197	0.7	1.4	0.9	1.4	0.5	0.64	0	-0.811
Tb927.9.17530	VSG pseudogene, interrupted fragment	VSG	1	54	2	43	0.1	0.6	0.2	0.3	0.17	0.67	0	-1.2515
Tb11.v5.0213	variant surface protein (VSG), putative	VSG	46	1039	70	1115	5.3	11.3	5.6	8.1	0.47	0.69	0	-0.7859
Tb927.5.291b	variant surface glycoprotein (VSG)-related, putative	VSG	46	1039	70	1115	5.3	11.3	5.6	8.1	0.47	0.69	0	-0.7859
Tb927.2.6350	VSG pseudogene,variant surface glycoprotein, point mutation	VSG	11	110	8	110	1.3	1.2	0.6	0.8	1.08	0.75	0	-0.1282
Tb11.v5.0298	variant surface protein, putative	VSG	11	153	18	134	1.3	1.7	1.4	1	0.76	1.4	0	0.111
Tb927.11.18600	variant surface glycoprotein (VSG), putative	VSG	66	904	79	755	7.7	9.8	6.3	5.5	0.79	1.15	0	-0.0439
Tb927.9.16630	VSG pseudogene	VSG	10	210	11	171	1.2	2.3	0.9	1.2	0.52	0.75	0	-0.6552
Tb11.v4.0039	VSG pseudogene	VSG	10	202	14	188	1.2	2.2	1.1	1.4	0.55	0.79	0	-0.5778
Tb927.3.1500	variant surface glycoprotein (VSG)-related, putative	VSG	8	173	16	244	0.9	1.9	1.3	1.8	0.47	0.72	0	-0.749
Tb927.9.7290	variant surface glycoprotein (VSG)-related, putative	VSG	7	82	6	110	0.8	0.9	0.5	0.8	0.89	0.63	0	-0.3959
Tb927.5.4710	VSG pseudogene,variant surface glycoprotein, degenerate	VSG	44	559	39	699	5.1	6.1	3.1	5.1	0.84	0.61	0	-0.4639
Tb927.11.17380	VSG pseudogene, frameshifted and interrupted	VSG	0	65	2	52	0	0.7	0.2	0.4	0	0.5	0	-2
Tb927.11.18640	variant surface glycoprotein (VSG), putative	VSG	45	740	69	790	5.2	8	5.5	5.7	0.65	0.96	0	-0.3129
Tb927.5.5500	Variant Surface Glycoprotein, putative	VSG	103	1918	159	2202	12	20.9	12.7	16	0.57	0.79	0	-0.5564
Tb927.8.470	VSG pseudogene,variant surface glycoprotein, degenerate	VSG	6	72	4	90	0.7	0.8	0.3	0.7	0.88	0.43	0	-0.6104
Tb11.v5.1021	variant surface glycoprotein (VSG), putative	VSG	83	1376	119	2168	9.6	15	9.5	15.8	0.64	0.6	0	-0.6897
Tb927.11.19990	variant surface protein (VSG), putative	VSG	137	2195	174	2591	15.9	23.9	13.9	18.8	0.67	0.74	0	-0.5043
Tb11.v5.0592	variant surface glycoprotein (VSG), putative	VSG	1	36	4	52	0.1	0.4	0.3	0.4	0.25	0.75	0	-1
Tb11.v5.0622	variant surface glycoprotein (VSG, atypical), putative	VSG	22	550	44	781	2.6	6	3.5	5.7	0.43	0.61	0	-0.9434
Tb927.11.18620	variant surface glycoprotein (VSG), putative	VSG	37	376	52	675	4.3	4.1	4.1	4.9	1.05	0.84	0	-0.0816
Tb927.11.19970	variant surface glycoprotein (VSG, pseudogene), putative	VSG	87	1620	123	1660	10.1	17.6	9.8	12.1	0.57	0.81	0	-0.5353
Tb927.3.1470	variant surface glycoprotein (VSG)-related, putative	VSG	39	484	68	533	4.5	5.3	5.4	3.9	0.85	1.38	0	0.157
Tb927.3.1520	variant surface glycoprotein (VSG)-related, putative	VSG	39	484	68	533	4.5	5.3	5.4	3.9	0.85	1.38	0	0.157
Tb927.4.5410	variant surface glycoprotein (VSG, atypical), putative	VSG	5	68	5	78	0.6	0.7	0.4	0.6	0.86	0.67	0	-0.3865
Tb927.4.5420	variant surface glycoprotein (VSG, atypical), putative	VSG	5	68	5	78	0.6	0.7	0.4	0.6	0.86	0.67	0	-0.3865
Tb11.v5.0599	variant surface glycoprotein (VSG), putative	VSG	1	97	3	192	0.1	1.1	0.2	1.4	0.09	0.14	0	-3.1203
Tb927.3.2540	variant surface glycoprotein (VSG)-related, putative	VSG	3	16	0	26	0.3	0.2	0	0.2	1.5	0	0	-0.415
Tb11.v5.0380	variant surface glycoprotein (VSG, atypical), putative	VSG	111	3087	158	4695	12.9	33.6	12.6	34.1	0.38	0.37	0	-1.415
Tb927.11.18960	variant surface glycoprotein (VSG, pseudogene), putative	VSG	31	291	30	365	3.6	3.2	2.4	2.7	1.13	0.89	0	0.0144
Tb11.v5.1029	variant surface glycoprotein (VSG), putative	VSG	3	93	3	66	0.3	1	0.2	0.5	0.3	0.4	0	-1.5146
Tb927.11.17650	VSG pseudogene, frameshifted, interrupted and point mutation, fragment	VSG	5	240	12	177	0.6	2.6	1	1.3	0.23	0.77	0	-1
Tb927.11.18890	variant surface protein (VSG), putative	VSG	9	161	14	112	1	1.8	1.1	0.8	0.56	1.38	0	-0.0439
Tb927.9.860	variant surface glycoprotein (VSG), putative	VSG	12	255	16	226	1.4	2.8	1.3	1.6	0.5	0.81	0	-0.6104
Tb11.v5.0673	variant surface glycoprotein (VSG), putative	VSG	16	346	30	359	1.9	3.8	2.4	2.6	0.5	0.92	0	-0.4941
Tb927.9.1190	VSG pseudogene, fragment interrupted	VSG	3	51	5	31	0.3	0.6	0.4	0.2	0.5	2	0	0.3219
Tb927.11.17050	VSG pseudogene	VSG	8	88	4	141	0.9	1	0.3	1	0.9	0.3	0	-0.737
Tb927.9.1280	variant surface glycoprotein (VSG, atypical), putative	VSG	7	131	13	180	0.8	1.4	1	1.3	0.57	0.77	0	-0.5778
Tb11.v5.1010	variant surface glycoprotein (VSG), putative	VSG	55	2733	81	6687	6.4	29.7	6.5	48.6	0.22	0.13	0	-2.5146
Tb11.v5.0683	variant surface glycoprotein (VSG), putative	VSG	95	3600	129	6224	11	39.2	10.3	45.3	0.28	0.23	0	-1.9714
Tb927.1.520	VSG pseudogene,variant surface glycoprotein, fragment	VSG	10	260	13	260	1.2	2.8	1	1.9	0.43	0.53	0	-1.0589
Tb927.9.16610	VSG pseudogene, degenerate fragment	VSG	10	208	10	178	1.2	2.3	0.8	1.3	0.52	0.62	0	-0.811
Tb11.v5.0786	variant surface glycoprotein (VSG), putative	VSG	2	5	1	2	0.2	0.1	0.1	0	2	2	0	0
Tb927.3.370	variant surface glycoprotein (VSG, atypical), putative	VSG	2	6	0	6	0.2	0.1	0	0	2	2	0	0
Tb927.3.5890	VSG pseudogene,variant surface glycoprotein, point mutation	VSG	2	5	1	2	0.2	0.1	0.1	0	2	2	0	0
Tb11.1720	VSG pseudogene	VSG	1	8	1	1	0.1	0.1	0.1	0	1	2	0	0
Tb927.6.5230	VSG pseudogene,variant surface glycoprotein, degenerate	VSG	1	6	0	6	0.1	0.1	0	0	1	2	0	0
Tb927.11.19780	variant surface glycoprotein (VSG, pseudogene), putative	VSG	1	5	0	6	0.1	0.1	0	0	1	2	0	0
Tb11.v5.0286	variant surface protein, atypical (VSG), putative	VSG	0	5	1	1	0	0.1	0.1	0	0	2	0	0
Tb927.11.18860	variant surface protein (VSG), putative	VSG	0	5	0	2	0	0.1	0	0	0	2	0	0
Tb927.11.19160	variant surface glycoprotein (VSG, pseudogene), putative	VSG	0	12	1	2	0	0.1	0.1	0	0	2	0	0
Tb927.11.20260	variant surface glycoprotein (VSG, pseudogene), putative,variant surface glycoprotein (VSG), degenerate and frameshifted	VSG	0	6	0	0	0	0.1	0	0	0	2	0	0
Tb927.3.190	variant surface glycoprotein (VSG), putative	VSG	0	5	1	0	0	0.1	0.1	0	0	2	0	0
Tb927.3.440	variant surface glycoprotein (VSG), putative	VSG	0	6	0	2	0	0.1	0	0	0	2	0	0
Tb927.5.270	VSG pseudogene	VSG	0	5	0	1	0	0.1	0	0	0	2	0	0
Tb927.5.4690	variant surface glycoprotein (VSG, atypical), putative	VSG	0	5	1	1	0	0.1	0.1	0	0	2	0	0
Tb927.5.5010	VSG pseudogene,variant surface glycoprotein, degenerate	VSG	0	9	1	1	0	0.1	0.1	0	0	2	0	0
Tb927.5.5160	VSG pseudogene,variant surface glycoprotein, degenerate	VSG	0	5	0	3	0	0.1	0	0	0	2	0	0
Tb927.7.150	VSG pseudogene,variant surface glycoprotein, degenerate	VSG	0	5	0	1	0	0.1	0	0	0	2	0	0
Tb927.9.15790	variant surface glycoprotein (VSG)-related, putative	VSG	0	5	0	5	0	0.1	0	0	0	2	0	0
Tb927.9.16080	VSG pseudogene	VSG	0	5	0	0	0	0.1	0	0	0	2	0	0
Tb11.v5.0284	variant surface protein, atypical (VSG), putative	VSG	0	9	0	6	0	0.1	0	0	0	2	0	0
Tb927.5.4670	variant surface glycoprotein (VSG, atypical), putative	VSG	0	9	0	6	0	0.1	0	0	0	2	0	0
Tb927.3.5680	variant surface glycoprotein (VSG)-related, putative	VSG	0	8	3	6	0	0.1	0.2	0	0	2	0	0
Tb927.9.15710	variant surface glycoprotein (VSG)-related, putative	VSG	0	54	9	22	0	0.6	0.7	0.2	0	3.5	0	0.8074
Tb927.9.15730	variant surface glycoprotein (VSG)-related, putative	VSG	0	58	9	30	0	0.6	0.7	0.2	0	3.5	0	0.8074
Tb927.9.15700	variant surface glycoprotein (VSG)-related, putative	VSG	0	45	5	23	0	0.5	0.4	0.2	0	2	0	0
Tb11.v5.0747	variant surface glycoprotein (VSG), putative	VSG	0	25	3	15	0	0.3	0.2	0.1	0	2	0	0
Tb927.3.420	VSG pseudogene,variant surface glycoprotein, degenerate	VSG	0	9	2	18	0	0.1	0.2	0.1	0	2	0	0
Tb927.9.17550	VSG pseudogene, interrupted fragment (VSG22)	VSG	4	37	4	31	0.5	0.4	0.3	0.2	1.25	1.5	0	0.4594
Tb11.v5.1008	variant surface glycoprotein (VSG), putative	VSG	3	42	8	49	0.3	0.5	0.6	0.4	0.6	1.5	0	0.0704
Tb927.9.200	VSG pseudogene,variant surface glycoprotein, fragment	VSG	0	3	1	7	0	0	0.1	0.1	0	1	0	#DIV/0!
Tb927.9.1050	variant surface glycoprotein (VSG), putative	VSG	2	4	1	13	0.2	0	0.1	0.1	0	1	0	#DIV/0!
Tb927.9.17620	VSG pseudogene, degenerate fragment	VSG	2	7	1	7	0.2	0.1	0.1	0.1	2	1	0	0.585
Tb927.9.17430	VSG pseudogene, degenerate	VSG	1	10	1	15	0.1	0.1	0.1	0.1	1	1	0	0
Tb927.11.18870	variant surface protein (VSG), putative	VSG	0	10	1	14	0	0.1	0.1	0.1	0	1	0	-1
Tb927.11.20040	variant surface glycoprotein (VSG, pseudogene), putative,variant surface glycoprotein (VSG), point mutation	VSG	0	6	1	8	0	0.1	0.1	0.1	0	1	0	-1
Tb927.9.1210	VSG pseudogene, frameshifted fragment	VSG	0	5	1	8	0	0.1	0.1	0.1	0	1	0	-1
Tb927.9.15760	variant surface glycoprotein (VSG)-related, putative	VSG	0	26	1	16	0	0.3	0.1	0.1	0	1	0	-1
Tb927.11.20010	variant surface glycoprotein (VSG, pseudogene), putative	VSG	0	5	1	13	0	0.1	0.1	0.1	0	1	0	-1
Tb927.1.5170	variant surface glycoprotein (VSG)-related, putative	VSG	4	145	10	208	0.5	1.6	0.8	1.5	0.31	0.53	0	-1.2515
Tb927.3.200	VSG pseudogene,variant surface glycoprotein, truncated, degenerate	VSG	2	25	1	32	0.2	0.3	0.1	0.2	0.67	0.5	0	-0.7735
Tb927.10.30	VSG pseudogene	VSG	3	111	8	181	0.3	1.2	0.6	1.3	0.25	0.46	0	-1.4941
Tb11.09.0001	VSG pseudogene	VSG	0	1	0	1	0	0	0	0	0	0	0	#DIV/0!
Tb11.1430	VSG pseudogene	VSG	0	0	0	0	0	0	0	0	0	0	0	#DIV/0!
Tb11.1431	variant surface glycoprotein (VSG, pseudogene), putative	VSG	0	0	0	0	0	0	0	0	0	0	0	#DIV/0!
Tb11.1440	VSG pseudogene	VSG	0	0	0	0	0	0	0	0	0	0	0	#DIV/0!
Tb11.1441	variant surface glycoprotein (VSG, pseudogene), fragment	VSG	0	0	0	0	0	0	0	0	0	0	0	#DIV/0!
Tb11.1450	variant surface glycoprotein (VSG), putative	VSG	0	0	1	1	0	0	0.1	0	0	0	0	#DIV/0!
Tb11.1451	variant surface glycoprotein (VSG), putative	VSG	0	0	1	1	0	0	0.1	0	0	0	0	#DIV/0!
Tb11.1480	variant surface glycoprotein (VSG), putative	VSG	0	0	0	0	0	0	0	0	0	0	0	#DIV/0!
Tb11.1480b	variant surface glycoprotein (VSG), frameshifted	VSG	0	0	0	0	0	0	0	0	0	0	0	#DIV/0!
Tb11.15.0006	VSG pseudogene, frameshifted	VSG	0	0	0	0	0	0	0	0	0	0	0	#DIV/0!
Tb11.15.0006b	variant surface glycoprotein (VSG), frameshifted	VSG	0	0	0	0	0	0	0	0	0	0	0	#DIV/0!
Tb11.15.0007	VSG pseudogene, point mutation	VSG	0	1	0	3	0	0	0	0	0	0	0	#DIV/0!
Tb11.15.0007b	variant surface glycoprotein (VSG), point mutation	VSG	0	1	0	3	0	0	0	0	0	0	0	#DIV/0!
Tb11.1610	VSG pseudogene	VSG	0	1	0	1	0	0	0	0	0	0	0	#DIV/0!
Tb11.1620	VSG pseudogene	VSG	0	1	0	2	0	0	0	0	0	0	0	#DIV/0!
Tb11.57.0047	VSG pseudogene, point mutation	VSG	0	1	0	0	0	0	0	0	0	0	0	#DIV/0!
Tb11.57.0047b	variant surface glycoprotein (VSG), point mutation	VSG	0	1	0	0	0	0	0	0	0	0	0	#DIV/0!
Tb11.57.0049	VSG pseudogene, degenerate	VSG	0	0	0	1	0	0	0	0	0	0	0	#DIV/0!
Tb11.v4.0041	VSG pseudogene	VSG	0	0	0	0	0	0	0	0	0	0	0	#DIV/0!
Tb11.v4.0042	VSG pseudogene	VSG	0	0	0	0	0	0	0	0	0	0	0	#DIV/0!
Tb11.v4.0043	VSG pseudogene	VSG	0	0	0	0	0	0	0	0	0	0	0	#DIV/0!
Tb11.v4.0044	VSG pseudogene	VSG	0	0	0	0	0	0	0	0	0	0	0	#DIV/0!
Tb11.v4.0062	VSG pseudogene	VSG	0	0	0	4	0	0	0	0	0	0	0	#DIV/0!
Tb11.v5.0111	variant surface protein (VSG), putative	VSG	0	2	0	2	0	0	0	0	0	0	0	#DIV/0!
Tb11.v5.0112	variant surface protein (VSG), putative	VSG	0	1	0	3	0	0	0	0	0	0	0	#DIV/0!
Tb11.v5.0113	variant surface protein (VSG), putative	VSG	0	1	0	3	0	0	0	0	0	0	0	#DIV/0!
Tb11.v5.0114	variant surface glycoprotein (VSG), pseudogene	VSG	0	0	0	0	0	0	0	0	0	0	0	#DIV/0!
Tb11.v5.0115	variant surface protein (VSG), putative	VSG	0	0	0	0	0	0	0	0	0	0	0	#DIV/0!
Tb11.v5.0117	variant surface protein (VSG), putative	VSG	0	2	0	1	0	0	0	0	0	0	0	#DIV/0!
Tb11.v5.0118	variant surface protein (VSG), putative	VSG	0	0	0	0	0	0	0	0	0	0	0	#DIV/0!
Tb11.v5.0119	variant surface glycoprotein (VSG), pseudogene	VSG	0	1	1	0	0	0	0.1	0	0	0	0	#DIV/0!
Tb11.v5.0120	variant surface protein (VSG), putative	VSG	0	1	1	1	0	0	0.1	0	0	0	0	#DIV/0!
Tb11.v5.0121	variant surface protein (VSG), putative	VSG	0	0	0	0	0	0	0	0	0	0	0	#DIV/0!
Tb11.v5.0122	variant surface protein (VSG), putative	VSG	0	0	0	0	0	0	0	0	0	0	0	#DIV/0!
Tb11.v5.0123	variant surface protein (VSG), putative	VSG	0	0	0	0	0	0	0	0	0	0	0	#DIV/0!
Tb11.v5.0124	variant surface protein (VSG), putative	VSG	0	0	0	3	0	0	0	0	0	0	0	#DIV/0!
Tb11.v5.0125	variant surface protein (VSG), putative	VSG	0	0	0	0	0	0	0	0	0	0	0	#DIV/0!
Tb11.v5.0127	variant surface protein (VSG), putative	VSG	0	0	0	0	0	0	0	0	0	0	0	#DIV/0!
Tb11.v5.0128	variant surface protein (VSG), putative	VSG	0	0	0	0	0	0	0	0	0	0	0	#DIV/0!
Tb11.v5.0129	variant surface protein (VSG), putative	VSG	0	1	0	4	0	0	0	0	0	0	0	#DIV/0!
Tb11.v5.0130	variant surface protein (VSG), putative	VSG	0	1	0	1	0	0	0	0	0	0	0	#DIV/0!
Tb11.v5.0131	variant surface protein (VSG), putative	VSG	0	0	0	6	0	0	0	0	0	0	0	#DIV/0!
Tb11.v5.0132	variant surface protein (VSG), putative	VSG	2	4	0	10	0.2	0	0	0.1	0	0	0	#DIV/0!
Tb11.v5.0133	variant surface protein (VSG), putative	VSG	0	1	0	1	0	0	0	0	0	0	0	#DIV/0!
Tb11.v5.0134	variant surface glycoprotein (VSG), pseudogene	VSG	0	0	0	0	0	0	0	0	0	0	0	#DIV/0!
Tb11.v5.0135	variant surface protein (VSG), putative	VSG	0	0	0	1	0	0	0	0	0	0	0	#DIV/0!
Tb11.v5.0136	variant surface protein (VSG), putative	VSG	0	0	0	1	0	0	0	0	0	0	0	#DIV/0!
Tb11.v5.0137	variant surface protein, atypical (VSG), putative	VSG	0	0	0	0	0	0	0	0	0	0	0	#DIV/0!
Tb11.v5.0138	variant surface protein (VSG), putative	VSG	0	0	0	0	0	0	0	0	0	0	0	#DIV/0!
Tb11.v5.0139	variant surface protein (VSG), putative	VSG	0	0	0	0	0	0	0	0	0	0	0	#DIV/0!
Tb11.v5.0140	variant surface glycoprotein (VSG), pseudogene	VSG	0	1	0	0	0	0	0	0	0	0	0	#DIV/0!
Tb11.v5.0141	variant surface protein (VSG), putative	VSG	0	0	0	1	0	0	0	0	0	0	0	#DIV/0!
Tb11.v5.0142	variant surface protein (VSG), putative	VSG	0	0	0	0	0	0	0	0	0	0	0	#DIV/0!
Tb11.v5.0143	variant surface protein (VSG), putative	VSG	0	0	0	1	0	0	0	0	0	0	0	#DIV/0!
Tb11.v5.0144	variant surface protein (VSG), putative	VSG	0	0	0	0	0	0	0	0	0	0	0	#DIV/0!
Tb11.v5.0145	variant surface protein (VSG), putative	VSG	0	0	0	0	0	0	0	0	0	0	0	#DIV/0!
Tb11.v5.0285	variant surface protein, putative	VSG	0	0	0	1	0	0	0	0	0	0	0	#DIV/0!
Tb11.v5.0287	variant surface protein, putative	VSG	0	0	0	0	0	0	0	0	0	0	0	#DIV/0!
Tb11.v5.0296	variant surface protein, atypical (VSG), putative	VSG	0	0	0	0	0	0	0	0	0	0	0	#DIV/0!
Tb11.v5.0297	variant surface protein, putative	VSG	0	0	0	0	0	0	0	0	0	0	0	#DIV/0!
Tb11.v5.0299	variant surface protein, putative	VSG	0	1	0	1	0	0	0	0	0	0	0	#DIV/0!
Tb11.v5.0300	variant surface protein, atypical (VSG), putative	VSG	0	0	0	0	0	0	0	0	0	0	0	#DIV/0!
Tb11.v5.0311	variant surface protein, putative	VSG	0	0	0	0	0	0	0	0	0	0	0	#DIV/0!
Tb11.v5.0312	variant surface protein, putative	VSG	0	2	0	0	0	0	0	0	0	0	0	#DIV/0!
Tb11.v5.0313	variant surface protein, atypical (VSG), putative	VSG	0	0	0	0	0	0	0	0	0	0	0	#DIV/0!
Tb11.v5.0314	variant surface protein, putative	VSG	0	1	0	0	0	0	0	0	0	0	0	#DIV/0!
Tb11.v5.0316	variant surface protein, atypical (VSG), putative	VSG	0	0	0	1	0	0	0	0	0	0	0	#DIV/0!
Tb11.v5.0324	variant surface protein, atypical (VSG), putative	VSG	0	0	0	0	0	0	0	0	0	0	0	#DIV/0!
Tb11.v5.0327	variant surface protein, putative	VSG	0	0	0	0	0	0	0	0	0	0	0	#DIV/0!
Tb11.v5.0329	variant surface protein, putative	VSG	0	1	0	1	0	0	0	0	0	0	0	#DIV/0!
Tb11.v5.0334	Variant Surface Glycoprotein, putative	VSG	0	0	0	0	0	0	0	0	0	0	0	#DIV/0!
Tb11.v5.0335	Variant Surface Glycoprotein, putative	VSG	0	1	0	0	0	0	0	0	0	0	0	#DIV/0!
Tb11.v5.0351	variant surface protein, atypical (VSG), putative	VSG	0	0	0	0	0	0	0	0	0	0	0	#DIV/0!
Tb11.v5.0361	Variant Surface Glycoprotein, putative	VSG	0	2	1	4	0	0	0.1	0	0	0	0	#DIV/0!
Tb11.v5.0363	Variant Surface Glycoprotein, putative	VSG	0	0	0	0	0	0	0	0	0	0	0	#DIV/0!
Tb11.v5.0386	variant surface glycoprotein (VSG, atypical), putative	VSG	0	0	0	0	0	0	0	0	0	0	0	#DIV/0!
Tb11.v5.0389	variant surface glycoprotein (VSG, atypical), putative	VSG	0	0	0	0	0	0	0	0	0	0	0	#DIV/0!
Tb11.v5.0400	Variant Surface Glycoprotein, putative	VSG	0	1	0	1	0	0	0	0	0	0	0	#DIV/0!
Tb11.v5.0416	Variant Surface Glycoprotein, putative	VSG	0	0	0	0	0	0	0	0	0	0	0	#DIV/0!
Tb11.v5.0417	variant surface glycoprotein (atypical), putative	VSG	0	0	0	0	0	0	0	0	0	0	0	#DIV/0!
Tb11.v5.0447	Variant Surface Glycoprotein, putative	VSG	0	0	0	0	0	0	0	0	0	0	0	#DIV/0!
Tb11.v5.0449	Variant Surface Glycoprotein, putative	VSG	0	0	0	1	0	0	0	0	0	0	0	#DIV/0!
Tb11.v5.0459	Variant Surface Glycoprotein, putative	VSG	0	0	0	0	0	0	0	0	0	0	0	#DIV/0!
Tb11.v5.0460	Variant Surface Glycoprotein, putative	VSG	0	0	0	0	0	0	0	0	0	0	0	#DIV/0!
Tb11.v5.0461	Variant Surface Glycoprotein, putative	VSG	0	0	0	0	0	0	0	0	0	0	0	#DIV/0!
Tb11.v5.0462	Variant Surface Glycoprotein, putative	VSG	0	0	0	0	0	0	0	0	0	0	0	#DIV/0!
Tb11.v5.0518	variant surface glycoprotein (VSG), putative	VSG	0	3	1	2	0	0	0.1	0	0	0	0	#DIV/0!
Tb11.v5.0571	variant surface glycoprotein (VSG, atypical), putative	VSG	0	0	0	0	0	0	0	0	0	0	0	#DIV/0!
Tb11.v5.0595	variant surface glycoprotein (VSG), putative	VSG	0	0	0	0	0	0	0	0	0	0	0	#DIV/0!
Tb11.v5.0610	variant surface glycoprotein (VSG, atypical), putative	VSG	0	1	0	0	0	0	0	0	0	0	0	#DIV/0!
Tb11.v5.0645	variant surface glycoprotein (VSG), putative	VSG	0	0	0	1	0	0	0	0	0	0	0	#DIV/0!
Tb11.v5.0662	variant surface glycoprotein (VSG), putative	VSG	0	0	0	0	0	0	0	0	0	0	0	#DIV/0!
Tb11.v5.0695	variant surface glycoprotein (VSG), putative	VSG	0	0	0	0	0	0	0	0	0	0	0	#DIV/0!
Tb11.v5.0704	variant surface glycoprotein (VSG), putative	VSG	0	0	0	0	0	0	0	0	0	0	0	#DIV/0!
Tb11.v5.0708	variant surface glycoprotein (VSG), putative	VSG	0	0	0	0	0	0	0	0	0	0	0	#DIV/0!
Tb11.v5.0709	variant surface glycoprotein (VSG), putative	VSG	0	0	0	0	0	0	0	0	0	0	0	#DIV/0!
Tb11.v5.0754	variant surface glycoprotein (VSG), putative	VSG	0	0	0	0	0	0	0	0	0	0	0	#DIV/0!
Tb11.v5.0755	variant surface glycoprotein (VSG), putative	VSG	0	0	0	0	0	0	0	0	0	0	0	#DIV/0!
Tb11.v5.0759	variant surface glycoprotein (VSG), putative	VSG	0	0	0	0	0	0	0	0	0	0	0	#DIV/0!
Tb11.v5.0769	variant surface glycoprotein (VSG), putative	VSG	0	0	0	0	0	0	0	0	0	0	0	#DIV/0!
Tb11.v5.0776	variant surface glycoprotein (VSG) pseudogene, putative	VSG	0	2	0	0	0	0	0	0	0	0	0	#DIV/0!
Tb11.v5.0785	variant surface glycoprotein (VSG), putative	VSG	0	0	0	0	0	0	0	0	0	0	0	#DIV/0!
Tb11.v5.0804	variant surface glycoprotein (VSG, atypical), putative	VSG	0	0	0	0	0	0	0	0	0	0	0	#DIV/0!
Tb11.v5.0829	variant surface glycoprotein (VSG, atypical), putative	VSG	0	1	0	0	0	0	0	0	0	0	0	#DIV/0!
Tb11.v5.0847	variant surface glycoprotein (VSG), putative	VSG	0	0	0	1	0	0	0	0	0	0	0	#DIV/0!
Tb11.v5.0857	variant surface glycoprotein (VSG), putative	VSG	0	0	0	0	0	0	0	0	0	0	0	#DIV/0!
Tb11.v5.0872	variant surface glycoprotein (VSG), putative	VSG	0	0	0	0	0	0	0	0	0	0	0	#DIV/0!
Tb11.v5.0873	variant surface glycoprotein (VSG), putative	VSG	0	0	0	1	0	0	0	0	0	0	0	#DIV/0!
Tb11.v5.0879	variant surface glycoprotein (VSG), putative	VSG	0	0	0	0	0	0	0	0	0	0	0	#DIV/0!
Tb11.v5.0889	variant surface glycoprotein (VSG), putative	VSG	0	1	0	0	0	0	0	0	0	0	0	#DIV/0!
Tb11.v5.0894	variant surface glycoprotein (VSG), putative	VSG	0	0	0	0	0	0	0	0	0	0	0	#DIV/0!
Tb11.v5.0896	variant surface glycoprotein (VSG), putative	VSG	0	0	0	0	0	0	0	0	0	0	0	#DIV/0!
Tb11.v5.0898	variant surface glycoprotein (VSG), putative	VSG	0	0	0	0	0	0	0	0	0	0	0	#DIV/0!
Tb11.v5.0906	variant surface glycoprotein (VSG, atypical), putative	VSG	0	1	0	1	0	0	0	0	0	0	0	#DIV/0!
Tb11.v5.0907	variant surface glycoprotein (VSG, atypical), putative	VSG	0	1	0	3	0	0	0	0	0	0	0	#DIV/0!
Tb11.v5.0908	variant surface glycoprotein (VSG, atypical), putative	VSG	0	0	0	0	0	0	0	0	0	0	0	#DIV/0!
Tb11.v5.0909	variant surface glycoprotein (VSG, atypical), putative	VSG	0	1	0	1	0	0	0	0	0	0	0	#DIV/0!
Tb11.v5.0910	variant surface glycoprotein (VSG, atypical), putative	VSG	0	2	0	1	0	0	0	0	0	0	0	#DIV/0!
Tb11.v5.0913	variant surface glycoprotein (VSG, atypical), putative	VSG	0	0	1	1	0	0	0.1	0	0	0	0	#DIV/0!
Tb11.v5.0914	variant surface glycoprotein (VSG, atypical), putative	VSG	0	0	0	2	0	0	0	0	0	0	0	#DIV/0!
Tb11.v5.0915	variant surface glycoprotein (VSG, atypical), putative	VSG	0	1	0	0	0	0	0	0	0	0	0	#DIV/0!
Tb11.v5.0916	variant surface glycoprotein (VSG, atypical), putative	VSG	0	0	0	1	0	0	0	0	0	0	0	#DIV/0!
Tb11.v5.0917	variant surface glycoprotein (VSG, atypical), putative	VSG	0	1	0	0	0	0	0	0	0	0	0	#DIV/0!
Tb11.v5.0918	variant surface glycoprotein (VSG, atypical), putative	VSG	0	0	0	0	0	0	0	0	0	0	0	#DIV/0!
Tb11.v5.0919	variant surface glycoprotein (VSG, atypical), putative	VSG	0	0	0	1	0	0	0	0	0	0	0	#DIV/0!
Tb11.v5.0920	variant surface glycoprotein (VSG, atypical), putative	VSG	0	1	0	0	0	0	0	0	0	0	0	#DIV/0!
Tb11.v5.0921	variant surface glycoprotein (VSG, atypical), putative	VSG	0	4	0	0	0	0	0	0	0	0	0	#DIV/0!
Tb11.v5.0923	variant surface glycoprotein (VSG), putative	VSG	0	2	0	1	0	0	0	0	0	0	0	#DIV/0!
Tb11.v5.0924	variant surface glycoprotein (VSG, atypical), putative	VSG	0	3	0	7	0	0	0	0.1	0	0	0	#DIV/0!
Tb11.v5.0925	variant surface glycoprotein (VSG, atypical), putative	VSG	0	0	0	1	0	0	0	0	0	0	0	#DIV/0!
Tb11.v5.0926	variant surface glycoprotein (VSG, atypical), putative	VSG	0	0	0	0	0	0	0	0	0	0	0	#DIV/0!
Tb11.v5.0927	variant surface glycoprotein (VSG, atypical), putative	VSG	0	0	0	3	0	0	0	0	0	0	0	#DIV/0!
Tb11.v5.0928	variant surface glycoprotein (VSG), putative	VSG	0	1	0	1	0	0	0	0	0	0	0	#DIV/0!
Tb11.v5.0929	variant surface glycoprotein (VSG, atypical), putative	VSG	0	0	0	0	0	0	0	0	0	0	0	#DIV/0!
Tb11.v5.0930	variant surface glycoprotein (VSG), putative	VSG	0	0	0	0	0	0	0	0	0	0	0	#DIV/0!
Tb11.v5.0931	variant surface glycoprotein (VSG), putative	VSG	0	1	0	0	0	0	0	0	0	0	0	#DIV/0!
Tb11.v5.0933	variant surface glycoprotein (VSG), putative	VSG	1	2	0	2	0.1	0	0	0	0	0	0	#DIV/0!
Tb11.v5.0934	variant surface glycoprotein (VSG), putative	VSG	0	1	0	1	0	0	0	0	0	0	0	#DIV/0!
Tb11.v5.0935	variant surface glycoprotein (VSG, atypical), putative	VSG	0	0	0	1	0	0	0	0	0	0	0	#DIV/0!
Tb11.v5.0936	variant surface glycoprotein (VSG, atypical), putative	VSG	0	0	0	0	0	0	0	0	0	0	0	#DIV/0!
Tb11.v5.0937	variant surface glycoprotein (VSG, atypical), putative	VSG	0	0	0	0	0	0	0	0	0	0	0	#DIV/0!
Tb11.v5.0938	variant surface glycoprotein (VSG, atypical), putative	VSG	0	4	0	3	0	0	0	0	0	0	0	#DIV/0!
Tb11.v5.0939	variant surface glycoprotein (VSG), putative	VSG	0	0	0	0	0	0	0	0	0	0	0	#DIV/0!
Tb11.v5.0941	variant surface glycoprotein (VSG), putative	VSG	0	0	0	0	0	0	0	0	0	0	0	#DIV/0!
Tb11.v5.0942	variant surface glycoprotein (VSG), putative	VSG	0	4	0	3	0	0	0	0	0	0	0	#DIV/0!
Tb11.v5.0943	variant surface glycoprotein (VSG), putative	VSG	0	0	0	0	0	0	0	0	0	0	0	#DIV/0!
Tb11.v5.0944	variant surface glycoprotein (VSG), putative	VSG	1	1	0	2	0.1	0	0	0	0	0	0	#DIV/0!
Tb11.v5.0945	variant surface glycoprotein (VSG, atypical), putative	VSG	0	0	0	0	0	0	0	0	0	0	0	#DIV/0!
Tb11.v5.0946	variant surface glycoprotein (VSG), putative	VSG	0	0	0	0	0	0	0	0	0	0	0	#DIV/0!
Tb11.v5.0947	variant surface glycoprotein (VSG), putative	VSG	0	1	0	2	0	0	0	0	0	0	0	#DIV/0!
Tb11.v5.0948	variant surface glycoprotein (VSG, atypical), putative	VSG	0	1	0	2	0	0	0	0	0	0	0	#DIV/0!
Tb11.v5.0949	variant surface glycoprotein (VSG), putative	VSG	0	0	0	1	0	0	0	0	0	0	0	#DIV/0!
Tb11.v5.0950	variant surface glycoprotein (VSG, atypical), putative	VSG	0	1	0	0	0	0	0	0	0	0	0	#DIV/0!
Tb11.v5.0951	variant surface glycoprotein (VSG, atypical), putative	VSG	0	0	0	0	0	0	0	0	0	0	0	#DIV/0!
Tb11.v5.0952	variant surface glycoprotein (VSG, atypical), putative	VSG	1	3	0	1	0.1	0	0	0	0	0	0	#DIV/0!
Tb11.v5.0953	variant surface glycoprotein (VSG, atypical), putative	VSG	0	0	0	0	0	0	0	0	0	0	0	#DIV/0!
Tb11.v5.0954	variant surface glycoprotein (VSG), putative	VSG	0	0	0	0	0	0	0	0	0	0	0	#DIV/0!
Tb11.v5.0955	variant surface glycoprotein (VSG, atypical), putative	VSG	0	2	0	0	0	0	0	0	0	0	0	#DIV/0!
Tb11.v5.0956	variant surface glycoprotein (VSG, atypical), putative	VSG	0	0	0	0	0	0	0	0	0	0	0	#DIV/0!
Tb11.v5.0957	variant surface glycoprotein (VSG), putative	VSG	0	0	0	4	0	0	0	0	0	0	0	#DIV/0!
Tb11.v5.0958	variant surface glycoprotein (VSG, atypical), putative	VSG	0	0	0	0	0	0	0	0	0	0	0	#DIV/0!
Tb11.v5.0973	variant surface glycoprotein (VSG), putative	VSG	0	0	0	3	0	0	0	0	0	0	0	#DIV/0!
Tb11.v5.0974	variant surface glycoprotein (VSG), putative	VSG	0	0	0	0	0	0	0	0	0	0	0	#DIV/0!
Tb11.v5.0976	variant surface glycoprotein (VSG), putative	VSG	0	0	0	2	0	0	0	0	0	0	0	#DIV/0!
Tb11.v5.0977	variant surface glycoprotein (VSG), putative	VSG	0	1	0	0	0	0	0	0	0	0	0	#DIV/0!
Tb11.v5.0978	variant surface glycoprotein (VSG), putative	VSG	0	0	0	1	0	0	0	0	0	0	0	#DIV/0!
Tb11.v5.0979	variant surface glycoprotein (VSG, atypical), putative	VSG	0	0	0	1	0	0	0	0	0	0	0	#DIV/0!
Tb11.v5.0981	variant surface glycoprotein (VSG), putative	VSG	0	1	0	2	0	0	0	0	0	0	0	#DIV/0!
Tb11.v5.0985	variant surface glycoprotein (VSG)-related, putative	VSG	0	0	0	0	0	0	0	0	0	0	0	#DIV/0!
Tb11.v5.1009	variant surface glycoprotein (VSG), putative	VSG	0	0	0	0	0	0	0	0	0	0	0	#DIV/0!
Tb11.v5.1017	variant surface glycoprotein (VSG), putative	VSG	0	0	0	0	0	0	0	0	0	0	0	#DIV/0!
Tb11.v5.1018	variant surface glycoprotein (VSG), putative	VSG	0	0	0	0	0	0	0	0	0	0	0	#DIV/0!
Tb11.v5.1019	variant surface glycoprotein (VSG), putative	VSG	0	0	0	0	0	0	0	0	0	0	0	#DIV/0!
Tb11.v5.1023	variant surface glycoprotein (VSG), putative	VSG	0	1	0	1	0	0	0	0	0	0	0	#DIV/0!
Tb11.v5.1024	variant surface glycoprotein (VSG, atypical), putative	VSG	0	0	0	0	0	0	0	0	0	0	0	#DIV/0!
Tb11.v5.1025	variant surface glycoprotein (VSG), putative	VSG	0	0	0	0	0	0	0	0	0	0	0	#DIV/0!
Tb11.v5.1028	variant surface glycoprotein (VSG), putative	VSG	0	0	0	0	0	0	0	0	0	0	0	#DIV/0!
Tb11.v5.1032	variant surface glycoprotein (VSG), putative	VSG	0	0	0	0	0	0	0	0	0	0	0	#DIV/0!
Tb11.v5.1033	variant surface glycoprotein (VSG), putative	VSG	0	0	0	1	0	0	0	0	0	0	0	#DIV/0!
Tb11.v5.1037	variant surface glycoprotein (VSG), putative	VSG	0	0	0	0	0	0	0	0	0	0	0	#DIV/0!
Tb11.v5.1047	variant surface glycoprotein (VSG, atypical), putative	VSG	0	0	0	2	0	0	0	0	0	0	0	#DIV/0!
Tb927.1.05	variant surface glycoprotein (VSG), putative	VSG	0	0	0	1	0	0	0	0	0	0	0	#DIV/0!
Tb927.1.5300	variant surface glycoprotein (VSG), putative	VSG	0	0	0	0	0	0	0	0	0	0	0	#DIV/0!
Tb927.1.5320	VSG pseudogene	VSG	0	1	0	0	0	0	0	0	0	0	0	#DIV/0!
Tb927.1.5330	variant surface glycoprotein (VSG, atypical), putative	VSG	0	0	0	0	0	0	0	0	0	0	0	#DIV/0!
Tb927.10.10	variant surface glycoprotein VSG 10.1	VSG	0	0	0	0	0	0	0	0	0	0	0	#DIV/0!
Tb927.10.16220	Variant Surface Glycoprotein, putative	VSG	0	0	0	0	0	0	0	0	0	0	0	#DIV/0!
Tb927.10.16230	Variant Surface Glycoprotein, putative	VSG	0	0	0	0	0	0	0	0	0	0	0	#DIV/0!
Tb927.10.16240	Variant Surface Glycoprotein, putative	VSG	0	0	0	0	0	0	0	0	0	0	0	#DIV/0!
Tb927.10.16250	VSG pseudogene	VSG	0	1	0	0	0	0	0	0	0	0	0	#DIV/0!
Tb927.10.16260	VSG pseudogene	VSG	0	0	0	2	0	0	0	0	0	0	0	#DIV/0!
Tb927.10.16270	variant surface glycoprotein, fragment	VSG	0	0	0	0	0	0	0	0	0	0	0	#DIV/0!
Tb927.10.16280	VSG pseudogene	VSG	0	0	0	0	0	0	0	0	0	0	0	#DIV/0!
Tb927.10.16310	VSG pseudogene	VSG	0	0	0	0	0	0	0	0	0	0	0	#DIV/0!
Tb927.10.16320	VSG pseudogene	VSG	0	0	0	1	0	0	0	0	0	0	0	#DIV/0!
Tb927.10.16330	VSG pseudogene	VSG	0	1	0	1	0	0	0	0	0	0	0	#DIV/0!
Tb927.10.16360	VSG pseudogene	VSG	0	0	0	1	0	0	0	0	0	0	0	#DIV/0!
Tb927.10.16370	Variant Surface Glycoprotein, putative	VSG	0	0	0	0	0	0	0	0	0	0	0	#DIV/0!
Tb927.10.16390	VSG pseudogene	VSG	0	2	0	3	0	0	0	0	0	0	0	#DIV/0!
Tb927.10.16400	variant surface glycoprotein	VSG	0	0	0	0	0	0	0	0	0	0	0	#DIV/0!
Tb927.10.16410	VSG pseudogene	VSG	0	1	0	1	0	0	0	0	0	0	0	#DIV/0!
Tb927.10.16420	variant surface glycoprotein, fragment	VSG	0	0	0	0	0	0	0	0	0	0	0	#DIV/0!
Tb927.10.16430	VSG pseudogene	VSG	0	0	0	1	0	0	0	0	0	0	0	#DIV/0!
Tb927.10.16440	variant surface glycoprotein, fragment	VSG	0	2	0	3	0	0	0	0	0	0	0	#DIV/0!
Tb927.10.16450	VSG pseudogene	VSG	0	0	0	2	0	0	0	0	0	0	0	#DIV/0!
Tb927.10.16460	VSG pseudogene	VSG	0	1	0	0	0	0	0	0	0	0	0	#DIV/0!
Tb927.10.16470	VSG pseudogene	VSG	0	0	0	0	0	0	0	0	0	0	0	#DIV/0!
Tb927.10.16480	VSG pseudogene	VSG	0	1	0	0	0	0	0	0	0	0	0	#DIV/0!
Tb927.10.16490	variant surface glycoprotein (VSG), putative	VSG	0	0	0	1	0	0	0	0	0	0	0	#DIV/0!
Tb927.10.16500	variant surface glycoprotein (VSG), putative	VSG	0	3	0	0	0	0	0	0	0	0	0	#DIV/0!
Tb927.10.16510	VSG pseudogene	VSG	0	0	0	0	0	0	0	0	0	0	0	#DIV/0!
Tb927.10.16520	VSG pseudogene	VSG	0	0	0	0	0	0	0	0	0	0	0	#DIV/0!
Tb927.10.16530	VSG pseudogene	VSG	0	0	0	3	0	0	0	0	0	0	0	#DIV/0!
Tb927.10.16540	VSG pseudogene	VSG	0	1	0	0	0	0	0	0	0	0	0	#DIV/0!
Tb927.10.16550	VSG pseudogene	VSG	0	0	0	0	0	0	0	0	0	0	0	#DIV/0!
Tb927.10.16560	variant surface glycoprotein (VSG), putative	VSG	0	1	0	0	0	0	0	0	0	0	0	#DIV/0!
Tb927.11.100	variant surface glycoprotein (VSG), putative	VSG	0	1	0	1	0	0	0	0	0	0	0	#DIV/0!
Tb927.11.120	VSG pseudogene	VSG	0	0	0	0	0	0	0	0	0	0	0	#DIV/0!
Tb927.11.17060	variant surface glycoprotein (VSG), putative	VSG	0	0	0	0	0	0	0	0	0	0	0	#DIV/0!
Tb927.11.17070	variant surface glycoprotein (VSG), putative	VSG	0	0	0	0	0	0	0	0	0	0	0	#DIV/0!
Tb927.11.17080	variant surface glycoprotein (VSG), putative	VSG	0	0	0	1	0	0	0	0	0	0	0	#DIV/0!
Tb927.11.17090	variant surface glycoprotein (VSG), putative	VSG	0	1	2	2	0	0	0.2	0	0	0	0	#DIV/0!
Tb927.11.17100	variant surface glycoprotein (VSG), putative	VSG	0	1	0	1	0	0	0	0	0	0	0	#DIV/0!
Tb927.11.17110	variant surface glycoprotein (VSG), putative	VSG	0	0	0	1	0	0	0	0	0	0	0	#DIV/0!
Tb927.11.17120	VSG pseudogene, frameshifted	VSG	0	2	0	2	0	0	0	0	0	0	0	#DIV/0!
Tb927.11.17130	VSG pseudogene,degenerate and franmeshifted	VSG	1	1	0	0	0.1	0	0	0	0	0	0	#DIV/0!
Tb927.11.17140	VSG pseudogene, degenerate and frameshifted	VSG	0	0	0	0	0	0	0	0	0	0	0	#DIV/0!
Tb927.11.17150	VSG pseudogene, frameshifted	VSG	0	0	0	0	0	0	0	0	0	0	0	#DIV/0!
Tb927.11.17160	VSG pseudogene, degenerate and frameshifted	VSG	0	0	0	0	0	0	0	0	0	0	0	#DIV/0!
Tb927.11.17170	VSG pseudogene, degenerate	VSG	0	3	1	5	0	0	0.1	0	0	0	0	#DIV/0!
Tb927.11.17190	variant surface glycoprotein (VSG), putative	VSG	0	1	0	0	0	0	0	0	0	0	0	#DIV/0!
Tb927.11.17210	VSG pseudogene, frameshifted and degenerate	VSG	0	0	0	0	0	0	0	0	0	0	0	#DIV/0!
Tb927.11.17220	VSG pseudogene, degenerate and frameshifted	VSG	0	1	0	3	0	0	0	0	0	0	0	#DIV/0!
Tb927.11.17230	VSG pseudogene, point mutation	VSG	0	0	0	0	0	0	0	0	0	0	0	#DIV/0!
Tb927.11.17240	VSG pseudogene, fragment, degenerate	VSG	0	0	0	0	0	0	0	0	0	0	0	#DIV/0!
Tb927.11.17250	VSG pseudogene, degenerate	VSG	0	2	0	1	0	0	0	0	0	0	0	#DIV/0!
Tb927.11.17260	VSG pseudogene, fragment, degenerate	VSG	0	0	0	1	0	0	0	0	0	0	0	#DIV/0!
Tb927.11.17270	VSG pseudogene, frameshifted and point mutation	VSG	0	0	0	0	0	0	0	0	0	0	0	#DIV/0!
Tb927.11.17280	VSG pseudogene, point mutation	VSG	0	0	0	1	0	0	0	0	0	0	0	#DIV/0!
Tb927.11.17290	VSG pseudogene, point mutation	VSG	0	0	0	0	0	0	0	0	0	0	0	#DIV/0!
Tb927.11.17300	VSG pseudogene, frameshifted and point mutation	VSG	0	0	0	0	0	0	0	0	0	0	0	#DIV/0!
Tb927.11.17320	variant surface glycoprotein (VSG), putative	VSG	0	0	0	0	0	0	0	0	0	0	0	#DIV/0!
Tb927.11.17330	VSG pseudogene, degenerate	VSG	0	1	0	1	0	0	0	0	0	0	0	#DIV/0!
Tb927.11.17350	VSG pseudogene, frameshifted and degenerate	VSG	0	0	0	0	0	0	0	0	0	0	0	#DIV/0!
Tb927.11.17360	VSG pseudogene, degenerate	VSG	0	0	0	0	0	0	0	0	0	0	0	#DIV/0!
Tb927.11.17370	variant surface glycoprotein (VSG), putative	VSG	0	0	0	0	0	0	0	0	0	0	0	#DIV/0!
Tb927.11.17400	VSG pseudogene, fragment	VSG	0	0	0	0	0	0	0	0	0	0	0	#DIV/0!
Tb927.11.17430	VSG pseudogene, fragment	VSG	0	1	0	1	0	0	0	0	0	0	0	#DIV/0!
Tb927.11.17440	VSG pseudogene, degenerate	VSG	1	0	0	0	0.1	0	0	0	0	0	0	#DIV/0!
Tb927.11.17450	VSG pseudogene, frameshifted and degenerate	VSG	0	2	0	0	0	0	0	0	0	0	0	#DIV/0!
Tb927.11.17460	VSG pseudogene, frameshifted and interrupted	VSG	0	0	1	5	0	0	0.1	0	0	0	0	#DIV/0!
Tb927.11.17470	VSG pseudogene, frameshifted and degenerate	VSG	0	2	0	2	0	0	0	0	0	0	0	#DIV/0!
Tb927.11.17480	VSG pseudogene, degenerate	VSG	0	0	0	0	0	0	0	0	0	0	0	#DIV/0!
Tb927.11.17490	VSG pseudogene, point mutation	VSG	0	0	0	0	0	0	0	0	0	0	0	#DIV/0!
Tb927.11.17500	variant surface glycoprotein (VSG), putative	VSG	0	0	0	0	0	0	0	0	0	0	0	#DIV/0!
Tb927.11.17510	VSG pseudogene	VSG	0	0	0	0	0	0	0	0	0	0	0	#DIV/0!
Tb927.11.17520	VSG pseudogene	VSG	0	0	0	0	0	0	0	0	0	0	0	#DIV/0!
Tb927.11.17530	VSG pseudogene	VSG	0	0	0	0	0	0	0	0	0	0	0	#DIV/0!
Tb927.11.17540	VSG pseudogene	VSG	0	0	0	0	0	0	0	0	0	0	0	#DIV/0!
Tb927.11.17550	VSG pseudogene, frameshifted	VSG	0	0	0	0	0	0	0	0	0	0	0	#DIV/0!
Tb927.11.17560	VSG pseudogene, frameshifted and point mutation	VSG	0	0	0	0	0	0	0	0	0	0	0	#DIV/0!
Tb927.11.17590	VSG pseudogene, frameshifted and point mutation	VSG	0	0	0	3	0	0	0	0	0	0	0	#DIV/0!
Tb927.11.17600	VSG pseudogene, frameshifted	VSG	0	0	0	0	0	0	0	0	0	0	0	#DIV/0!
Tb927.11.17610	VSG pseudogene, frameshifted and point mutation	VSG	0	0	0	1	0	0	0	0	0	0	0	#DIV/0!
Tb927.11.17620	VSG pseudogene, fragment	VSG	0	1	0	0	0	0	0	0	0	0	0	#DIV/0!
Tb927.11.17630	VSG pseudogene, frameshifted and degenerate	VSG	0	0	0	0	0	0	0	0	0	0	0	#DIV/0!
Tb927.11.17670	VSG pseudogene, degenerate	VSG	0	3	0	0	0	0	0	0	0	0	0	#DIV/0!
Tb927.11.17680	VSG pseudogene, point mutation	VSG	0	0	0	0	0	0	0	0	0	0	0	#DIV/0!
Tb927.11.17700	VSG pseudogene, degenerate	VSG	1	1	0	2	0.1	0	0	0	0	0	0	#DIV/0!
Tb927.11.17720	variant surface glycoprotein (VSG, atypical), putative	VSG	0	1	0	0	0	0	0	0	0	0	0	#DIV/0!
Tb927.11.17730	VSG pseudogene, frameshifted and degenerate	VSG	0	1	0	0	0	0	0	0	0	0	0	#DIV/0!
Tb927.11.17740	VSG pseudogene, degenerate fragment	VSG	0	4	2	2	0	0	0.2	0	0	0	0	#DIV/0!
Tb927.11.17750	VSG pseudogene, fragment interrupted	VSG	0	0	1	1	0	0	0.1	0	0	0	0	#DIV/0!
Tb927.11.17760	variant surface glycoprotein (VSG, atypical), putative	VSG	0	2	0	4	0	0	0	0	0	0	0	#DIV/0!
Tb927.11.17770	variant surface glycoprotein (VSG, atypical), putative	VSG	0	1	1	6	0	0	0.1	0	0	0	0	#DIV/0!
Tb927.11.17780	VSG pseudogene, degenerate	VSG	0	0	0	0	0	0	0	0	0	0	0	#DIV/0!
Tb927.11.17800	VSG pseudogene, degenerate	VSG	0	0	0	0	0	0	0	0	0	0	0	#DIV/0!
Tb927.11.17810	VSG pseudogene, frameshifted and degenerate	VSG	1	4	0	0	0.1	0	0	0	0	0	0	#DIV/0!
Tb927.11.17930	VSG pseudogene, degenerate and frameshifted	VSG	0	2	0	2	0	0	0	0	0	0	0	#DIV/0!
Tb927.11.17950	VSG pseudogene, degenerate and frameshifted	VSG	0	3	1	3	0	0	0.1	0	0	0	0	#DIV/0!
Tb927.11.17960	VSG pseudogene, degenerate	VSG	0	2	0	3	0	0	0	0	0	0	0	#DIV/0!
Tb927.11.17980	VSG pseudogene, degenerate	VSG	0	0	0	0	0	0	0	0	0	0	0	#DIV/0!
Tb927.11.18000	VSG pseudogene, frameshifted and point mutation	VSG	0	0	0	0	0	0	0	0	0	0	0	#DIV/0!
Tb927.11.18030	VSG pseudogene, fragment	VSG	0	0	0	0	0	0	0	0	0	0	0	#DIV/0!
Tb927.11.18050	VSG pseudogene, frameshifted	VSG	0	3	0	2	0	0	0	0	0	0	0	#DIV/0!
Tb927.11.18060	VSG pseudogene, frameshifted	VSG	0	2	0	0	0	0	0	0	0	0	0	#DIV/0!
Tb927.11.18070	VSG pseudogene	VSG	0	2	0	1	0	0	0	0	0	0	0	#DIV/0!
Tb927.11.18080	VSG pseudogene, frameshifted and point mutation	VSG	0	0	0	0	0	0	0	0	0	0	0	#DIV/0!
Tb927.11.18090	VSG pseudogene, frameshifted	VSG	0	0	0	2	0	0	0	0	0	0	0	#DIV/0!
Tb927.11.18110	VSG pseudogene	VSG	0	0	0	0	0	0	0	0	0	0	0	#DIV/0!
Tb927.11.18120	VSG pseudogene, frameshifted and degenerate	VSG	0	0	0	3	0	0	0	0	0	0	0	#DIV/0!
Tb927.11.18140	VSG pseudogene, frameshifted and point mutation	VSG	0	0	0	0	0	0	0	0	0	0	0	#DIV/0!
Tb927.11.18150	VSG pseudogene, frameshifted and degenerate	VSG	0	0	1	1	0	0	0.1	0	0	0	0	#DIV/0!
Tb927.11.18170	VSG pseudogene, frameshifted	VSG	0	1	0	1	0	0	0	0	0	0	0	#DIV/0!
Tb927.11.18210	VSG pseudogene, frameshifted	VSG	0	0	0	0	0	0	0	0	0	0	0	#DIV/0!
Tb927.11.18220	variant surface glycoprotein (VSG), putative	VSG	0	2	0	3	0	0	0	0	0	0	0	#DIV/0!
Tb927.11.18230	variant surface glycoprotein (VSG), putative	VSG	0	0	0	1	0	0	0	0	0	0	0	#DIV/0!
Tb927.11.18240	VSG pseudogene	VSG	0	0	0	0	0	0	0	0	0	0	0	#DIV/0!
Tb927.11.18250	variant surface glycoprotein (VSG), putative	VSG	0	0	0	0	0	0	0	0	0	0	0	#DIV/0!
Tb927.11.18260	variant surface glycoprotein (VSG), putative	VSG	0	0	0	0	0	0	0	0	0	0	0	#DIV/0!
Tb927.11.18270	variant surface glycoprotein (VSG), putative	VSG	0	0	0	0	0	0	0	0	0	0	0	#DIV/0!
Tb927.11.18290	variant surface glycoprotein (VSG), putative	VSG	0	0	0	0	0	0	0	0	0	0	0	#DIV/0!
Tb927.11.18300	variant surface glycoprotein (VSG), putative	VSG	0	0	0	0	0	0	0	0	0	0	0	#DIV/0!
Tb927.11.18310	variant surface glycoprotein (VSG), putative	VSG	0	0	0	0	0	0	0	0	0	0	0	#DIV/0!
Tb927.11.18320	variant surface glycoprotein (VSG), putative	VSG	0	0	0	4	0	0	0	0	0	0	0	#DIV/0!
Tb927.11.18330	variant surface glycoprotein (VSG), putative	VSG	0	2	0	1	0	0	0	0	0	0	0	#DIV/0!
Tb927.11.18340	variant surface glycoprotein (VSG), putative	VSG	0	0	0	2	0	0	0	0	0	0	0	#DIV/0!
Tb927.11.18350	variant surface glycoprotein (VSG), putative	VSG	0	2	0	0	0	0	0	0	0	0	0	#DIV/0!
Tb927.11.18360	variant surface glycoprotein (VSG), putative	VSG	0	0	0	4	0	0	0	0	0	0	0	#DIV/0!
Tb927.11.18370	variant surface glycoprotein (VSG), putative	VSG	0	2	2	4	0	0	0.2	0	0	0	0	#DIV/0!
Tb927.11.18380	Variant Surface Glycoprotein, putative	VSG	0	2	2	4	0	0	0.2	0	0	0	0	#DIV/0!
Tb927.11.18390	Variant Surface Glycoprotein, putative	VSG	0	0	0	0	0	0	0	0	0	0	0	#DIV/0!
Tb927.11.18400	VSG pseudogene	VSG	0	1	0	1	0	0	0	0	0	0	0	#DIV/0!
Tb927.11.18410	VSG pseudogene	VSG	0	1	0	0	0	0	0	0	0	0	0	#DIV/0!
Tb927.11.18420	VSG pseudogene	VSG	0	2	2	6	0	0	0.2	0	0	0	0	#DIV/0!
Tb927.11.18430	variant surface glycoprotein (VSG), putative	VSG	0	0	0	0	0	0	0	0	0	0	0	#DIV/0!
Tb927.11.18440	VSG pseudogene	VSG	0	0	0	0	0	0	0	0	0	0	0	#DIV/0!
Tb927.11.18450	VSG pseudogene	VSG	0	1	0	0	0	0	0	0	0	0	0	#DIV/0!
Tb927.11.18460	VSG pseudogene	VSG	0	0	0	0	0	0	0	0	0	0	0	#DIV/0!
Tb927.11.18470	Variant Surface Glycoprotein, putative	VSG	0	0	0	0	0	0	0	0	0	0	0	#DIV/0!
Tb927.11.18480	Variant Surface Glycoprotein, putative	VSG	0	0	0	0	0	0	0	0	0	0	0	#DIV/0!
Tb927.11.18490	Variant Surface Glycoprotein, putative	VSG	0	0	0	0	0	0	0	0	0	0	0	#DIV/0!
Tb927.11.18500	Variant Surface Glycoprotein, putative	VSG	0	0	0	0	0	0	0	0	0	0	0	#DIV/0!
Tb927.11.18510	variant surface glycoprotein (VSG, atypical), putative	VSG	0	0	0	0	0	0	0	0	0	0	0	#DIV/0!
Tb927.11.18520	variant surface glycoprotein (VSG, atypical), putative	VSG	0	0	0	2	0	0	0	0	0	0	0	#DIV/0!
Tb927.11.18530	variant surface glycoprotein (VSG, atypical), putative	VSG	0	0	0	0	0	0	0	0	0	0	0	#DIV/0!
Tb927.11.18540	variant surface glycoprotein (VSG), putative	VSG	0	0	0	0	0	0	0	0	0	0	0	#DIV/0!
Tb927.11.18550	variant surface glycoprotein (VSG), putative	VSG	0	1	0	0	0	0	0	0	0	0	0	#DIV/0!
Tb927.11.18570	variant surface glycoprotein (VSG), putative	VSG	0	0	0	0	0	0	0	0	0	0	0	#DIV/0!
Tb927.11.18580	variant surface glycoprotein (VSG), putative	VSG	0	0	0	0	0	0	0	0	0	0	0	#DIV/0!
Tb927.11.18590	variant surface glycoprotein (VSG), putative	VSG	0	0	0	0	0	0	0	0	0	0	0	#DIV/0!
Tb927.11.18720	variant surface protein (VSG), putative	VSG	0	0	0	1	0	0	0	0	0	0	0	#DIV/0!
Tb927.11.18730	variant surface protein (VSG), putative	VSG	0	0	0	1	0	0	0	0	0	0	0	#DIV/0!
Tb927.11.18740	variant surface protein (VSG), putative	VSG	0	0	0	0	0	0	0	0	0	0	0	#DIV/0!
Tb927.11.18750	variant surface protein (VSG), putative	VSG	0	0	0	0	0	0	0	0	0	0	0	#DIV/0!
Tb927.11.18760	variant surface protein (VSG), putative	VSG	0	0	0	0	0	0	0	0	0	0	0	#DIV/0!
Tb927.11.18770	variant surface protein (VSG), putative	VSG	0	0	0	0	0	0	0	0	0	0	0	#DIV/0!
Tb927.11.18790	variant surface protein (VSG), putative	VSG	0	0	0	0	0	0	0	0	0	0	0	#DIV/0!
Tb927.11.18810	variant surface protein (VSG, atypical), putative	VSG	0	1	0	0	0	0	0	0	0	0	0	#DIV/0!
Tb927.11.18820	variant surface protein (VSG, atypical), putative	VSG	0	0	0	0	0	0	0	0	0	0	0	#DIV/0!
Tb927.11.18830	variant surface protein (VSG, atypical), putative	VSG	0	3	0	6	0	0	0	0	0	0	0	#DIV/0!
Tb927.11.18840	variant surface protein (VSG), putative	VSG	0	0	0	1	0	0	0	0	0	0	0	#DIV/0!
Tb927.11.18850	variant surface protein (VSG), putative	VSG	0	1	0	1	0	0	0	0	0	0	0	#DIV/0!
Tb927.11.18880	variant surface protein (VSG), putative	VSG	0	0	0	0	0	0	0	0	0	0	0	#DIV/0!
Tb927.11.18900	variant surface protein (VSG), putative	VSG	0	0	0	0	0	0	0	0	0	0	0	#DIV/0!
Tb927.11.18910	variant surface protein (VSG), putative	VSG	0	0	0	0	0	0	0	0	0	0	0	#DIV/0!
Tb927.11.18920	variant surface protein (VSG, atypical), putative	VSG	0	0	0	0	0	0	0	0	0	0	0	#DIV/0!
Tb927.11.18930	variant surface protein (VSG), putative	VSG	0	1	0	0	0	0	0	0	0	0	0	#DIV/0!
Tb927.11.18940	variant surface protein (VSG), putative	VSG	0	0	0	0	0	0	0	0	0	0	0	#DIV/0!
Tb927.11.18950	variant surface protein (VSG), putative	VSG	0	0	0	0	0	0	0	0	0	0	0	#DIV/0!
Tb927.11.18970	variant surface glycoprotein (VSG, pseudogene), putative	VSG	0	0	0	1	0	0	0	0	0	0	0	#DIV/0!
Tb927.11.18980	variant surface glycoprotein (VSG, pseudogene), putative	VSG	0	0	0	1	0	0	0	0	0	0	0	#DIV/0!
Tb927.11.19000	variant surface glycoprotein (VSG, pseudogene), putative	VSG	0	0	0	0	0	0	0	0	0	0	0	#DIV/0!
Tb927.11.19010	variant surface glycoprotein (VSG), putative	VSG	0	0	0	0	0	0	0	0	0	0	0	#DIV/0!
Tb927.11.19040	variant surface glycoprotein (VSG, pseudogene), putative	VSG	0	0	0	1	0	0	0	0	0	0	0	#DIV/0!
Tb927.11.19050	variant surface glycoprotein (VSG, pseudogene), putative	VSG	0	0	0	0	0	0	0	0	0	0	0	#DIV/0!
Tb927.11.19060	variant surface glycoprotein (VSG, pseudogene), putative	VSG	0	0	0	0	0	0	0	0	0	0	0	#DIV/0!
Tb927.11.19100	variant surface glycoprotein (VSG, pseudogene), putative	VSG	0	0	0	0	0	0	0	0	0	0	0	#DIV/0!
Tb927.11.19110	variant surface glycoprotein (VSG, pseudogene), putative	VSG	0	0	0	0	0	0	0	0	0	0	0	#DIV/0!
Tb927.11.19130	variant surface glycoprotein (VSG), putative	VSG	0	0	0	0	0	0	0	0	0	0	0	#DIV/0!
Tb927.11.19140	variant surface glycoprotein (VSG, pseudogene), putative	VSG	0	1	0	0	0	0	0	0	0	0	0	#DIV/0!
Tb927.11.19150	variant surface glycoprotein (VSG, pseudogene), putative	VSG	0	0	0	0	0	0	0	0	0	0	0	#DIV/0!
Tb927.11.19170	variant surface glycoprotein (VSG, pseudogene), putative	VSG	0	0	0	0	0	0	0	0	0	0	0	#DIV/0!
Tb927.11.19180	variant surface glycoprotein (VSG, atypical), putative	VSG	0	0	0	0	0	0	0	0	0	0	0	#DIV/0!
Tb927.11.19200	variant surface glycoprotein (VSG, pseudogene), putative	VSG	0	0	0	2	0	0	0	0	0	0	0	#DIV/0!
Tb927.11.19210	variant surface glycoprotein (VSG, pseudogene), putative	VSG	0	0	0	0	0	0	0	0	0	0	0	#DIV/0!
Tb927.11.19220	variant surface glycoprotein (VSG, pseudogene), putative	VSG	0	0	0	0	0	0	0	0	0	0	0	#DIV/0!
Tb927.11.19240	variant surface glycoprotein (VSG, pseudogene), putative	VSG	0	0	0	1	0	0	0	0	0	0	0	#DIV/0!
Tb927.11.19280	variant surface glycoprotein (VSG, pseudogene), putative	VSG	0	2	0	3	0	0	0	0	0	0	0	#DIV/0!
Tb927.11.19350	variant surface glycoprotein (VSG, pseudogene), putative	VSG	0	2	0	1	0	0	0	0	0	0	0	#DIV/0!
Tb927.11.19380	variant surface glycoprotein (VSG), putative	VSG	0	0	0	0	0	0	0	0	0	0	0	#DIV/0!
Tb927.11.19390	variant surface glycoprotein (VSG, pseudogene), putative	VSG	0	0	0	0	0	0	0	0	0	0	0	#DIV/0!
Tb927.11.19400	variant surface glycoprotein (VSG), putative	VSG	0	0	0	0	0	0	0	0	0	0	0	#DIV/0!
Tb927.11.19410	variant surface glycoprotein (VSG), putative	VSG	0	0	0	1	0	0	0	0	0	0	0	#DIV/0!
Tb927.11.19420	variant surface glycoprotein (VSG, pseudogene), putative,variant surface glycoprotein (VSG), frameshifted and degenerate	VSG	0	0	0	0	0	0	0	0	0	0	0	#DIV/0!
Tb927.11.19430	variant surface glycoprotein (VSG, pseudogene), putative,variant surface glycoprotein (VSG), fragment, degenerate	VSG	0	0	0	0	0	0	0	0	0	0	0	#DIV/0!
Tb927.11.19440	variant surface glycoprotein (VSG, pseudogene), putative	VSG	0	0	0	0	0	0	0	0	0	0	0	#DIV/0!
Tb927.11.19450	variant surface glycoprotein (VSG), putative	VSG	0	0	0	0	0	0	0	0	0	0	0	#DIV/0!
Tb927.11.19460	variant surface glycoprotein (VSG, pseudogene), putative	VSG	0	0	0	0	0	0	0	0	0	0	0	#DIV/0!
Tb927.11.19480	variant surface glycoprotein (VSG, pseudogene), putative,variant surface glycoprotein (VSG), point mutation	VSG	0	1	0	1	0	0	0	0	0	0	0	#DIV/0!
Tb927.11.19490	variant surface glycoprotein (VSG, pseudogene), putative,variant surface glycoprotein (VSG), point mutation and frameshifted	VSG	0	0	0	0	0	0	0	0	0	0	0	#DIV/0!
Tb927.11.19500	variant surface glycoprotein (VSG, pseudogene), putative,variant surface glycoprotein (VSG), point mutation	VSG	0	0	0	0	0	0	0	0	0	0	0	#DIV/0!
Tb927.11.19510	variant surface glycoprotein (VSG, pseudogene), putative	VSG	0	0	0	0	0	0	0	0	0	0	0	#DIV/0!
Tb927.11.19520	variant surface glycoprotein (VSG), putative	VSG	0	1	0	0	0	0	0	0	0	0	0	#DIV/0!
Tb927.11.19530	variant surface glycoprotein (VSG, pseudogene), putative,variant surface glycoprotein (VSG), point mutation	VSG	0	0	0	0	0	0	0	0	0	0	0	#DIV/0!
Tb927.11.19540	variant surface glycoprotein (VSG, atypical), putative	VSG	1	4	0	1	0.1	0	0	0	0	0	0	#DIV/0!
Tb927.11.19550	variant surface glycoprotein (VSG, pseudogene), putative,variant surface glycoprotein (VSG), degenerate	VSG	0	0	0	1	0	0	0	0	0	0	0	#DIV/0!
Tb927.11.19560	variant surface glycoprotein (VSG, pseudogene), putative,variant surface glycoprotein (VSG), degenerate	VSG	0	0	0	2	0	0	0	0	0	0	0	#DIV/0!
Tb927.11.19570	variant surface glycoprotein (VSG, pseudogene), putative,variant surface glycoprotein (VSG), frameshifted	VSG	0	0	0	0	0	0	0	0	0	0	0	#DIV/0!
Tb927.11.19580	variant surface glycoprotein (VSG, pseudogene), putative,variant surface glycoprotein (VSG), frameshifted and point mutation	VSG	0	1	0	1	0	0	0	0	0	0	0	#DIV/0!
Tb927.11.19590	variant surface glycoprotein (VSG, pseudogene), putative,variant surface glycoprotein (VSG), frameshifted and degenerate	VSG	0	0	0	1	0	0	0	0	0	0	0	#DIV/0!
Tb927.11.19610	variant surface glycoprotein (VSG, pseudogene), putative,variant surface glycoprotein (VSG), frameshifted	VSG	0	2	0	1	0	0	0	0	0	0	0	#DIV/0!
Tb927.11.19630	variant surface glycoprotein (VSG, pseudogene), putative,variant surface glycoprotein (VSG), frameshifted and point mutation	VSG	0	2	1	4	0	0	0.1	0	0	0	0	#DIV/0!
Tb927.11.19640	variant surface glycoprotein (VSG, pseudogene), putative,variant surface glycoprotein (VSG), degenerate and frameshifted	VSG	0	1	0	5	0	0	0	0	0	0	0	#DIV/0!
Tb927.11.19660	variant surface glycoprotein (VSG, pseudogene), putative,variant surface glycoprotein (VSG), point mutation	VSG	0	1	0	4	0	0	0	0	0	0	0	#DIV/0!
Tb927.11.19670	variant surface glycoprotein (VSG, pseudogene), putative,variant surface glycoprotein (VSG), degenerate and frameshifted	VSG	0	0	0	4	0	0	0	0	0	0	0	#DIV/0!
Tb927.11.19680	variant surface glycoprotein (VSG, pseudogene), putative,variant surface glycoprotein (VSG), point mutation	VSG	0	0	0	0	0	0	0	0	0	0	0	#DIV/0!
Tb927.11.19690	variant surface glycoprotein (VSG, pseudogene), putative,variant surface glycoprotein (VSG), degenerate and frameshifted	VSG	0	2	0	5	0	0	0	0	0	0	0	#DIV/0!
Tb927.11.19710	variant surface glycoprotein (VSG, pseudogene), putative,variant surface glycoprotein (VSG), frameshifted	VSG	2	2	1	2	0.2	0	0.1	0	0	0	0	#DIV/0!
Tb927.11.19720	variant surface glycoprotein (VSG, pseudogene), putative,variant surface glycoprotein (VSG), degenerate	VSG	0	3	0	0	0	0	0	0	0	0	0	#DIV/0!
Tb927.11.19740	variant surface glycoprotein (VSG, pseudogene), putative,variant surface glycoprotein (VSG), frameshifted	VSG	0	2	2	3	0	0	0.2	0	0	0	0	#DIV/0!
Tb927.11.19750	variant surface glycoprotein (VSG, pseudogene), putative,variant surface glycoprotein (VSG), point mutation	VSG	0	2	1	3	0	0	0.1	0	0	0	0	#DIV/0!
Tb927.11.19770	variant surface glycoprotein (VSG, pseudogene), putative	VSG	0	2	0	5	0	0	0	0	0	0	0	#DIV/0!
Tb927.11.19790	variant surface glycoprotein (VSG, pseudogene), putative,variant surface glycoprotein (VSG), degenerate	VSG	0	0	0	0	0	0	0	0	0	0	0	#DIV/0!
Tb927.11.19870	variant surface glycoprotein (VSG, atypical), putative	VSG	0	0	0	1	0	0	0	0	0	0	0	#DIV/0!
Tb927.11.19880	variant surface glycoprotein (VSG, pseudogene), putative,variant surface glycoprotein (VSG), point mutation	VSG	0	2	0	2	0	0	0	0	0	0	0	#DIV/0!
Tb927.11.19890	variant surface glycoprotein (VSG, pseudogene), putative,variant surface glycoprotein (VSG), degenerate and frameshifted	VSG	0	2	0	1	0	0	0	0	0	0	0	#DIV/0!
Tb927.11.19910	variant surface glycoprotein (VSG, pseudogene), putative,variant surface glycoprotein (VSG), degenerate and frameshifted	VSG	0	1	0	3	0	0	0	0	0	0	0	#DIV/0!
Tb927.11.19920	variant surface glycoprotein (VSG, pseudogene), putative	VSG	0	0	0	0	0	0	0	0	0	0	0	#DIV/0!
Tb927.11.19930	variant surface glycoprotein (VSG, pseudogene), putative,variant surface glycoprotein (VSG), degenerate	VSG	0	0	0	0	0	0	0	0	0	0	0	#DIV/0!
Tb927.11.19940	variant surface glycoprotein (VSG, pseudogene), putative	VSG	0	0	0	0	0	0	0	0	0	0	0	#DIV/0!
Tb927.11.19950	variant surface glycoprotein (VSG, pseudogene), putative	VSG	0	1	0	0	0	0	0	0	0	0	0	#DIV/0!
Tb927.11.19960	variant surface glycoprotein (VSG, pseudogene), putative	VSG	0	0	0	0	0	0	0	0	0	0	0	#DIV/0!
Tb927.11.20030	variant surface glycoprotein (VSG, pseudogene), putative,variant surface glycoprotein (VSG), point mutation	VSG	0	2	0	5	0	0	0	0	0	0	0	#DIV/0!
Tb927.11.20050	variant surface glycoprotein (VSG, pseudogene), putative,variant surface glycoprotein (VSG), frameshifted and degenerate fragment	VSG	0	0	0	0	0	0	0	0	0	0	0	#DIV/0!
Tb927.11.20060	variant surface glycoprotein (VSG, pseudogene), putative,variant surface glycoprotein (VSG), degenerate	VSG	0	0	0	2	0	0	0	0	0	0	0	#DIV/0!
Tb927.11.20080	variant surface glycoprotein (VSG, pseudogene), putative,variant surface glycoprotein (VSG),degenerate and frameshifted	VSG	0	2	0	1	0	0	0	0	0	0	0	#DIV/0!
Tb927.11.20090	variant surface glycoprotein (VSG, atypical), putative	VSG	0	4	0	3	0	0	0	0	0	0	0	#DIV/0!
Tb927.11.20100	variant surface glycoprotein (VSG, atypical), putative	VSG	0	1	0	0	0	0	0	0	0	0	0	#DIV/0!
Tb927.11.20120	variant surface glycoprotein (VSG, pseudogene), putative,variant surface glycoprotein (VSG), frameshifted and degenerate	VSG	0	1	0	2	0	0	0	0	0	0	0	#DIV/0!
Tb927.11.20130	variant surface glycoprotein (VSG, pseudogene), putative,variant surface glycoprotein (VSG), frameshifted and degenerate	VSG	0	0	1	2	0	0	0.1	0	0	0	0	#DIV/0!
Tb927.11.20140	variant surface glycoprotein (VSG, pseudogene), putative,variant surface glycoprotein (VSG), frameshifted and degenerate	VSG	0	1	0	0	0	0	0	0	0	0	0	#DIV/0!
Tb927.11.20160	variant surface glycoprotein (VSG, pseudogene), putative,variant surface glycoprotein (VSG), frameshifted and degenerate	VSG	0	0	0	0	0	0	0	0	0	0	0	#DIV/0!
Tb927.11.20170	variant surface glycoprotein (VSG, pseudogene), putative,variant surface glycoprotein (VSG), degenerate fragment	VSG	0	0	0	0	0	0	0	0	0	0	0	#DIV/0!
Tb927.11.20180	variant surface glycoprotein (VSG, pseudogene), putative,variant surface glycoprotein (VSG), frameshifted	VSG	0	1	0	1	0	0	0	0	0	0	0	#DIV/0!
Tb927.11.20190	variant surface glycoprotein (VSG), putative	VSG	0	0	0	0	0	0	0	0	0	0	0	#DIV/0!
Tb927.11.20200	variant surface glycoprotein (VSG, pseudogene), putative,variant surface glycoprotein (VSG), frameshifted and degenerate	VSG	0	0	0	0	0	0	0	0	0	0	0	#DIV/0!
Tb927.11.20210	variant surface glycoprotein (VSG, pseudogene), putative,variant surface glycoprotein (VSG), degenerate and frameshifted	VSG	0	0	0	2	0	0	0	0	0	0	0	#DIV/0!
Tb927.11.20220	variant surface glycoprotein (VSG, pseudogene), putative,variant surface glycoprotein (VSG), degenerate and frameshifted	VSG	0	0	0	3	0	0	0	0	0	0	0	#DIV/0!
Tb927.11.20230	variant surface glycoprotein (VSG, pseudogene), putative,variant surface glycoprotein (VSG), degenerate and frameshifted	VSG	0	1	0	1	0	0	0	0	0	0	0	#DIV/0!
Tb927.11.20240	variant surface glycoprotein (VSG, atypical), putative	VSG	0	0	0	2	0	0	0	0	0	0	0	#DIV/0!
Tb927.11.20250	variant surface glycoprotein (VSG, pseudogene), putative,variant surface glycoprotein (VSG), frameshifted fragment	VSG	0	0	0	3	0	0	0	0	0	0	0	#DIV/0!
Tb927.11.20270	variant surface glycoprotein (VSG, pseudogene), putative,variant surface glycoprotein (VSG), degenerate and frameshifted	VSG	0	3	2	2	0	0	0.2	0	0	0	0	#DIV/0!
Tb927.11.20290	variant surface glycoprotein (VSG, pseudogene), putative,variant surface glycoprotein (VSG), degenerate	VSG	0	1	0	0	0	0	0	0	0	0	0	#DIV/0!
Tb927.11.20300	variant surface glycoprotein (VSG), putative	VSG	0	2	1	0	0	0	0.1	0	0	0	0	#DIV/0!
Tb927.11.20310	variant surface glycoprotein (VSG, pseudogene), putative	VSG	0	2	1	1	0	0	0.1	0	0	0	0	#DIV/0!
Tb927.11.20320	variant surface glycoprotein (VSG, pseudogene), putative	VSG	0	0	0	0	0	0	0	0	0	0	0	#DIV/0!
Tb927.11.20330	variant surface glycoprotein (VSG, pseudogene), putative	VSG	0	1	0	2	0	0	0	0	0	0	0	#DIV/0!
Tb927.11.20340	variant surface glycoprotein (VSG, pseudogene), putative	VSG	0	1	0	0	0	0	0	0	0	0	0	#DIV/0!
Tb927.11.20350	variant surface glycoprotein (VSG, atypical), putative	VSG	0	1	0	0	0	0	0	0	0	0	0	#DIV/0!
Tb927.11.20370	variant surface glycoprotein (VSG, pseudogene), putative	VSG	0	1	0	1	0	0	0	0	0	0	0	#DIV/0!
Tb927.11.20380	variant surface glycoprotein (VSG, pseudogene), putative	VSG	0	0	0	2	0	0	0	0	0	0	0	#DIV/0!
Tb927.11.20390	variant surface glycoprotein (VSG), putative	VSG	0	0	0	0	0	0	0	0	0	0	0	#DIV/0!
Tb927.11.20430	variant surface glycoprotein (VSG), putative	VSG	0	0	0	0	0	0	0	0	0	0	0	#DIV/0!
Tb927.11.20470	variant surface glycoprotein (VSG), putative	VSG	0	2	0	2	0	0	0	0	0	0	0	#DIV/0!
Tb927.11.20480	variant surface glycoprotein (VSG, pseudogene), putative	VSG	0	2	0	2	0	0	0	0	0	0	0	#DIV/0!
Tb927.11.20500	variant surface glycoprotein (VSG), putative	VSG	0	0	0	1	0	0	0	0	0	0	0	#DIV/0!
Tb927.11.20530	variant surface glycoprotein (VSG, pseudogene), putative	VSG	0	0	0	0	0	0	0	0	0	0	0	#DIV/0!
Tb927.11.20540	variant surface glycoprotein (VSG, pseudogene), putative	VSG	0	0	0	0	0	0	0	0	0	0	0	#DIV/0!
Tb927.11.20550	variant surface glycoprotein (VSG), putative	VSG	0	0	0	0	0	0	0	0	0	0	0	#DIV/0!
Tb927.11.20570	variant surface glycoprotein (VSG), putative	VSG	0	1	0	0	0	0	0	0	0	0	0	#DIV/0!
Tb927.11.20580	variant surface glycoprotein (VSG, pseudogene), putative	VSG	0	0	0	0	0	0	0	0	0	0	0	#DIV/0!
Tb927.11.20590	variant surface glycoprotein (VSG, pseudogene), putative	VSG	0	0	0	0	0	0	0	0	0	0	0	#DIV/0!
Tb927.11.20600	variant surface glycoprotein (VSG, pseudogene), putative	VSG	0	0	1	0	0	0	0.1	0	0	0	0	#DIV/0!
Tb927.11.20610	variant surface glycoprotein (VSG, pseudogene), putative	VSG	0	0	0	1	0	0	0	0	0	0	0	#DIV/0!
Tb927.11.20620	variant surface glycoprotein (VSG, pseudogene), putative	VSG	0	0	0	2	0	0	0	0	0	0	0	#DIV/0!
Tb927.11.20630	variant surface glycoprotein (VSG, pseudogene), putative	VSG	0	1	0	0	0	0	0	0	0	0	0	#DIV/0!
Tb927.11.20650	VSG pseudogene	VSG	0	0	0	0	0	0	0	0	0	0	0	#DIV/0!
Tb927.11.20670	variant surface glycoprotein (VSG, pseudogene), putative,variant surface glycoprotein (VSG), degenerate and frameshifted	VSG	0	0	0	0	0	0	0	0	0	0	0	#DIV/0!
Tb927.11.20680	variant surface glycoprotein (VSG, pseudogene), putative,variant surface glycoprotein (VSG), fragment and point mutation	VSG	0	0	0	0	0	0	0	0	0	0	0	#DIV/0!
Tb927.11.20690	variant surface glycoprotein (VSG, pseudogene), putative,variant surface glycoprotein (VSG), fragment degenerate and frameshifted	VSG	0	0	0	1	0	0	0	0	0	0	0	#DIV/0!
Tb927.11.20700	variant surface glycoprotein (VSG, atypical), putative	VSG	0	0	0	1	0	0	0	0	0	0	0	#DIV/0!
Tb927.11.20710	variant surface glycoprotein (VSG, pseudogene), putative,variant surface glycoprotein (VSG), frameshifted	VSG	0	0	0	1	0	0	0	0	0	0	0	#DIV/0!
Tb927.11.20720	variant surface glycoprotein (VSG), putative	VSG	0	0	0	0	0	0	0	0	0	0	0	#DIV/0!
Tb927.2.6372	VSG pseudogene, frameshifted and degenerate	VSG	0	1	0	0	0	0	0	0	0	0	0	#DIV/0!
Tb927.2.6375	VSG pseudogene, frameshifted pseudogene	VSG	0	2	0	5	0	0	0	0	0	0	0	#DIV/0!
Tb927.2.6380	VSG pseudogene,variant surface glycoprotein, frameshift	VSG	0	1	0	0	0	0	0	0	0	0	0	#DIV/0!
Tb927.2.6390	VSG pseudogene,variant surface glycoprotein, degenerate	VSG	0	0	0	0	0	0	0	0	0	0	0	#DIV/0!
Tb927.2.6410	variant surface glycoprotein (VSG, atypical), putative	VSG	0	3	1	2	0	0	0.1	0	0	0	0	#DIV/0!
Tb927.2.6430	VSG pseudogene,variant surface glycoprotein, frameshift	VSG	0	0	0	0	0	0	0	0	0	0	0	#DIV/0!
Tb927.2.6435	VSG pseudogene,variant surface glycoprotein, degenerate	VSG	0	0	0	0	0	0	0	0	0	0	0	#DIV/0!
Tb927.3.120	variant surface glycoprotein (VSG), putative	VSG	0	1	0	2	0	0	0	0	0	0	0	#DIV/0!
Tb927.3.130	VSG pseudogene,variant surface glycoprotein, truncated	VSG	0	1	0	0	0	0	0	0	0	0	0	#DIV/0!
Tb927.3.140	VSG pseudogene,variant surface glycoprotein, degenerate	VSG	0	1	1	0	0	0	0.1	0	0	0	0	#DIV/0!
Tb927.3.150	variant surface glycoprotein (VSG), putative	VSG	0	0	0	0	0	0	0	0	0	0	0	#DIV/0!
Tb927.3.170	VSG pseudogene,variant surface glycoprotein, degenerate	VSG	0	0	0	0	0	0	0	0	0	0	0	#DIV/0!
Tb927.3.180	variant surface glycoprotein (VSG, atypical), putative	VSG	0	2	0	0	0	0	0	0	0	0	0	#DIV/0!
Tb927.3.210	variant surface glycoprotein (VSG, atypical), putative	VSG	0	0	0	0	0	0	0	0	0	0	0	#DIV/0!
Tb927.3.220	VSG pseudogene,variant surface glycoprotein, degenerate	VSG	0	0	0	0	0	0	0	0	0	0	0	#DIV/0!
Tb927.3.230	VSG pseudogene,variant surface glycoprotein, degenerate	VSG	0	1	0	0	0	0	0	0	0	0	0	#DIV/0!
Tb927.3.240	VSG pseudogene,variant surface glycoprotein, degenerate	VSG	0	1	0	0	0	0	0	0	0	0	0	#DIV/0!
Tb927.3.260	VSG pseudogene,variant surface glycoprotein, fragment	VSG	0	0	0	0	0	0	0	0	0	0	0	#DIV/0!
Tb927.3.270	VSG pseudogene,variant surface glycoprotein, frameshift	VSG	0	1	0	0	0	0	0	0	0	0	0	#DIV/0!
Tb927.3.280	VSG pseudogene,variant surface glycoprotein, degenerate	VSG	0	0	0	2	0	0	0	0	0	0	0	#DIV/0!
Tb927.3.300	VSG pseudogene,variant surface glycoprotein, degenerate	VSG	0	1	0	0	0	0	0	0	0	0	0	#DIV/0!
Tb927.3.310	VSG pseudogene,variant surface glycoprotein, degenerate	VSG	0	0	1	2	0	0	0.1	0	0	0	0	#DIV/0!
Tb927.3.330	VSG pseudogene,variant surface glycoprotein, degenerate	VSG	0	1	0	2	0	0	0	0	0	0	0	#DIV/0!
Tb927.3.350	VSG pseudogene,variant surface glycoprotein, degenerate	VSG	0	3	0	2	0	0	0	0	0	0	0	#DIV/0!
Tb927.3.360	VSG pseudogene,variant surface glycoprotein, degenerate	VSG	0	0	0	0	0	0	0	0	0	0	0	#DIV/0!
Tb927.3.380	VSG pseudogene,variant surface glycoprotein, truncated, degenerate	VSG	0	0	0	2	0	0	0	0	0	0	0	#DIV/0!
Tb927.3.390	VSG pseudogene,variant surface glycoprotein, degenerate	VSG	1	2	0	3	0.1	0	0	0	0	0	0	#DIV/0!
Tb927.3.400	VSG pseudogene,variant surface glycoprotein, degenerate	VSG	0	0	0	0	0	0	0	0	0	0	0	#DIV/0!
Tb927.3.410	VSG pseudogene,variant surface glycoprotein, degenerate	VSG	0	4	0	6	0	0	0	0	0	0	0	#DIV/0!
Tb927.3.450	VSG pseudogene,variant surface glycoprotein, degenerate	VSG	0	0	0	2	0	0	0	0	0	0	0	#DIV/0!
Tb927.3.470	VSG pseudogene,variant surface glycoprotein, point mutation	VSG	1	2	0	2	0.1	0	0	0	0	0	0	#DIV/0!
Tb927.3.480	VSG pseudogene,variant surface glycoprotein, degenerate	VSG	0	3	2	3	0	0	0.2	0	0	0	0	#DIV/0!
Tb927.3.490	variant surface glycoprotein (VSG), putative	VSG	0	1	0	1	0	0	0	0	0	0	0	#DIV/0!
Tb927.3.500	VSG pseudogene,variant surface glycoprotein, degenerate	VSG	0	0	0	1	0	0	0	0	0	0	0	#DIV/0!
Tb927.3.5850	VSG pseudogene,variant surface glycoprotein, degenerate	VSG	0	0	0	2	0	0	0	0	0	0	0	#DIV/0!
Tb927.3.5860	VSG pseudogene,variant surface glycoprotein, frameshift	VSG	0	0	0	2	0	0	0	0	0	0	0	#DIV/0!
Tb927.3.5870	VSG pseudogene,variant surface glycoprotein, fragment	VSG	0	0	0	0	0	0	0	0	0	0	0	#DIV/0!
Tb927.3.5880	VSG pseudogene,variant surface glycoprotein, point mutation	VSG	0	0	0	0	0	0	0	0	0	0	0	#DIV/0!
Tb927.3.5900	VSG pseudogene,variant surface glycoprotein, frameshift	VSG	0	0	0	0	0	0	0	0	0	0	0	#DIV/0!
Tb927.4.5460	variant surface glycoprotein (VSG), putative	VSG	0	2	0	2	0	0	0	0	0	0	0	#DIV/0!
Tb927.4.5470	VSG pseudogene,variant surface glycoprotein, degenerate	VSG	0	0	0	0	0	0	0	0	0	0	0	#DIV/0!
Tb927.4.5490	VSG pseudogene,variant surface glycoprotein, fragment, degenerate	VSG	0	2	1	0	0	0	0.1	0	0	0	0	#DIV/0!
Tb927.4.5500	VSG pseudogene,variant surface glycoprotein, degenerate	VSG	0	0	0	3	0	0	0	0	0	0	0	#DIV/0!
Tb927.4.5510	VSG pseudogene,variant surface glycoprotein, degenerate	VSG	0	0	0	0	0	0	0	0	0	0	0	#DIV/0!
Tb927.4.5530	variant surface glycoprotein (VSG), putative	VSG	0	2	0	1	0	0	0	0	0	0	0	#DIV/0!
Tb927.4.5540	VSG pseudogene	VSG	0	1	0	0	0	0	0	0	0	0	0	#DIV/0!
Tb927.4.5550	VSG pseudogene,variant surface glycoprotein, fragment, degenerate	VSG	0	0	0	0	0	0	0	0	0	0	0	#DIV/0!
Tb927.4.5560	variant surface glycoprotein (VSG), putative	VSG	0	2	0	0	0	0	0	0	0	0	0	#DIV/0!
Tb927.4.5570	VSG pseudogene,variant surface glycoprotein, degenerate	VSG	0	1	0	1	0	0	0	0	0	0	0	#DIV/0!
Tb927.4.5580	variant surface glycoprotein (VSG, atypical), putative	VSG	0	2	0	2	0	0	0	0	0	0	0	#DIV/0!
Tb927.4.5590	VSG pseudogene,variant surface glycoprotein, degenerate	VSG	0	2	0	0	0	0	0	0	0	0	0	#DIV/0!
Tb927.4.5600	VSG pseudogene,variant surface glycoprotein, degenerate	VSG	0	1	0	1	0	0	0	0	0	0	0	#DIV/0!
Tb927.4.5610	VSG pseudogene,variant surface glycoprotein, degenerate	VSG	0	0	1	0	0	0	0.1	0	0	0	0	#DIV/0!
Tb927.4.5620	VSG pseudogene,variant surface glycoprotein, degenerate	VSG	0	0	0	1	0	0	0	0	0	0	0	#DIV/0!
Tb927.4.5630	VSG pseudogene,variant surface glycoprotein, fragment, degenerate	VSG	0	0	0	0	0	0	0	0	0	0	0	#DIV/0!
Tb927.4.5670	VSG pseudogene,variant surface glycoprotein, fragment	VSG	0	0	0	0	0	0	0	0	0	0	0	#DIV/0!
Tb927.4.5680	VSG pseudogene,variant surface glycoprotein, degenerate	VSG	0	0	1	0	0	0	0.1	0	0	0	0	#DIV/0!
Tb927.4.5690	VSG pseudogene	VSG	0	0	1	0	0	0	0.1	0	0	0	0	#DIV/0!
Tb927.4.5700	variant surface glycoprotein (VSG, atypical), putative	VSG	0	3	0	2	0	0	0	0	0	0	0	#DIV/0!
Tb927.4.5710	VSG pseudogene,variant surface glycoprotein, degenerate	VSG	0	0	0	0	0	0	0	0	0	0	0	#DIV/0!
Tb927.4.5720	VSG pseudogene,variant surface glycoprotein, degenerate	VSG	0	0	0	0	0	0	0	0	0	0	0	#DIV/0!
Tb927.4.5730	VSG pseudogene	VSG	0	1	0	2	0	0	0	0	0	0	0	#DIV/0!
Tb927.4.5750	VSG pseudogene,variant surface glycoprotein, fragment, degenerate	VSG	0	0	0	1	0	0	0	0	0	0	0	#DIV/0!
Tb927.4.5760	VSG pseudogene,variant surface glycoprotein, degenerate	VSG	0	0	0	0	0	0	0	0	0	0	0	#DIV/0!
Tb927.4.5780	VSG pseudogene,variant surface glycoprotein, degenerate	VSG	0	0	0	0	0	0	0	0	0	0	0	#DIV/0!
Tb927.4.5800	VSG pseudogene,variant surface glycoprotein, truncated	VSG	0	0	0	0	0	0	0	0	0	0	0	#DIV/0!
Tb927.5.130	variant surface glycoprotein (VSG)-related, putative	VSG	0	0	0	0	0	0	0	0	0	0	0	#DIV/0!
Tb927.5.180	VSG pseudogene,variant surface glycoprotein, degenerate	VSG	0	0	0	0	0	0	0	0	0	0	0	#DIV/0!
Tb927.5.190	VSG pseudogene,variant surface glycoprotein, degenerate	VSG	0	0	0	0	0	0	0	0	0	0	0	#DIV/0!
Tb927.5.200	VSG pseudogene,variant surface glycoprotein, degenerate	VSG	1	3	1	0	0.1	0	0.1	0	0	0	0	#DIV/0!
Tb927.5.220	VSG pseudogene,variant surface glycoprotein, degenerate	VSG	0	0	0	0	0	0	0	0	0	0	0	#DIV/0!
Tb927.5.240	VSG pseudogene,variant surface glycoprotein, degenerate	VSG	0	1	0	2	0	0	0	0	0	0	0	#DIV/0!
Tb927.5.250	VSG pseudogene,variant surface glycoprotein, fragment, degenerate	VSG	0	1	0	0	0	0	0	0	0	0	0	#DIV/0!
Tb927.5.4680	VSG pseudogene,variant surface glycoprotein, degenerate	VSG	0	0	0	1	0	0	0	0	0	0	0	#DIV/0!
Tb927.5.4700	VSG pseudogene,variant surface glycoprotein, point mutation	VSG	0	0	0	0	0	0	0	0	0	0	0	#DIV/0!
Tb927.5.4730	variant surface glycoprotein (VSG, atypical), putative	VSG	0	0	0	0	0	0	0	0	0	0	0	#DIV/0!
Tb927.5.4740	VSG pseudogene,variant surface glycoprotein, degenerate	VSG	0	0	0	0	0	0	0	0	0	0	0	#DIV/0!
Tb927.5.4750	VSG pseudogene,variant surface glycoprotein, degenerate	VSG	0	1	0	2	0	0	0	0	0	0	0	#DIV/0!
Tb927.5.4770	variant surface glycoprotein (VSG), putative	VSG	0	0	0	0	0	0	0	0	0	0	0	#DIV/0!
Tb927.5.4780	VSG pseudogene,variant surface glycoprotein, degenerate	VSG	0	2	0	0	0	0	0	0	0	0	0	#DIV/0!
Tb927.5.4790	VSG pseudogene,variant surface glycoprotein, degenerate	VSG	0	0	0	0	0	0	0	0	0	0	0	#DIV/0!
Tb927.5.4800	VSG pseudogene,variant surface glycoprotein, degenerate	VSG	0	1	0	0	0	0	0	0	0	0	0	#DIV/0!
Tb927.5.4810	variant surface glycoprotein (VSG, atypical), putative	VSG	0	1	0	1	0	0	0	0	0	0	0	#DIV/0!
Tb927.5.4820	VSG pseudogene,variant surface glycoprotein, degenerate	VSG	0	1	0	2	0	0	0	0	0	0	0	#DIV/0!
Tb927.5.4830	VSG pseudogene,variant surface glycoprotein, degenerate	VSG	0	1	0	1	0	0	0	0	0	0	0	#DIV/0!
Tb927.5.4840	variant surface glycoprotein (VSG, atypical), putative	VSG	0	1	0	3	0	0	0	0	0	0	0	#DIV/0!
Tb927.5.4850	VSG pseudogene,variant surface glycoprotein, degenerate	VSG	0	2	0	1	0	0	0	0	0	0	0	#DIV/0!
Tb927.5.4870	VSG pseudogene,variant surface glycoprotein, degenerate	VSG	0	1	0	1	0	0	0	0	0	0	0	#DIV/0!
Tb927.5.4880	VSG pseudogene,variant surface glycoprotein, degenerate	VSG	0	2	1	1	0	0	0.1	0	0	0	0	#DIV/0!
Tb927.5.4890	VSG pseudogene,variant surface glycoprotein, truncated, degenerate	VSG	0	1	0	0	0	0	0	0	0	0	0	#DIV/0!
Tb927.5.4920	VSG pseudogene,variant surface glycoprotein, point mutation	VSG	0	1	1	2	0	0	0.1	0	0	0	0	#DIV/0!
Tb927.5.4930	VSG pseudogene,variant surface glycoprotein, point mutation	VSG	0	0	0	2	0	0	0	0	0	0	0	#DIV/0!
Tb927.5.4940	VSG pseudogene,variant surface glycoprotein, frameshift	VSG	0	1	0	0	0	0	0	0	0	0	0	#DIV/0!
Tb927.5.4950	variant surface glycoprotein (VSG, atypical), putative	VSG	0	0	0	1	0	0	0	0	0	0	0	#DIV/0!
Tb927.5.4960	VSG pseudogene,variant surface glycoprotein, degenerate	VSG	0	0	0	0	0	0	0	0	0	0	0	#DIV/0!
Tb927.5.4970	VSG pseudogene,variant surface glycoprotein, degenerate	VSG	0	3	0	0	0	0	0	0	0	0	0	#DIV/0!
Tb927.5.4980	VSG pseudogene,variant surface glycoprotein, frameshift	VSG	0	1	0	1	0	0	0	0	0	0	0	#DIV/0!
Tb927.5.4990	VSG pseudogene,variant surface glycoprotein, degenerate	VSG	0	0	0	2	0	0	0	0	0	0	0	#DIV/0!
Tb927.5.5000	VSG pseudogene,variant surface glycoprotein, degenerate	VSG	0	1	0	0	0	0	0	0	0	0	0	#DIV/0!
Tb927.5.5030	VSG pseudogene,variant surface glycoprotein, truncated	VSG	1	0	0	0	0.1	0	0	0	0	0	0	#DIV/0!
Tb927.5.5040	VSG pseudogene,variant surface glycoprotein, point mutation	VSG	0	2	0	1	0	0	0	0	0	0	0	#DIV/0!
Tb927.5.5050	variant surface glycoprotein (VSG, atypical), putative	VSG	0	3	0	7	0	0	0	0.1	0	0	0	#DIV/0!
Tb927.5.5060	VSG pseudogene,variant surface glycoprotein, degenerate	VSG	1	2	0	2	0.1	0	0	0	0	0	0	#DIV/0!
Tb927.5.5070	VSG pseudogene,variant surface glycoprotein, fragment	VSG	0	0	0	0	0	0	0	0	0	0	0	#DIV/0!
Tb927.5.5090	VSG pseudogene,variant surface glycoprotein, degenerate	VSG	1	2	0	2	0.1	0	0	0	0	0	0	#DIV/0!
Tb927.5.5100	VSG pseudogene,variant surface glycoprotein, degenerate	VSG	0	2	0	5	0	0	0	0	0	0	0	#DIV/0!
Tb927.5.5110	VSG pseudogene,variant surface glycoprotein, degenerate	VSG	0	0	0	1	0	0	0	0	0	0	0	#DIV/0!
Tb927.5.5120	VSG pseudogene,variant surface glycoprotein, degenerate	VSG	0	0	0	0	0	0	0	0	0	0	0	#DIV/0!
Tb927.5.5130	VSG pseudogene,variant surface glycoprotein, degenerate	VSG	0	0	0	0	0	0	0	0	0	0	0	#DIV/0!
Tb927.5.5150	VSG pseudogene,variant surface glycoprotein, degenerate	VSG	0	0	0	0	0	0	0	0	0	0	0	#DIV/0!
Tb927.5.5170	VSG pseudogene,variant surface glycoprotein, point mutation	VSG	0	0	0	0	0	0	0	0	0	0	0	#DIV/0!
Tb927.5.5190	VSG pseudogene,variant surface glycoprotein, degenerate	VSG	0	2	0	0	0	0	0	0	0	0	0	#DIV/0!
Tb927.5.5200	VSG pseudogene,variant surface glycoprotein, degenerate	VSG	1	1	0	2	0.1	0	0	0	0	0	0	#DIV/0!
Tb927.5.5210	variant surface glycoprotein (VSG, atypical), putative	VSG	0	0	0	0	0	0	0	0	0	0	0	#DIV/0!
Tb927.5.5220	VSG pseudogene,variant surface glycoprotein, degenerate	VSG	0	0	0	0	0	0	0	0	0	0	0	#DIV/0!
Tb927.5.5240	variant surface glycoprotein (VSG), putative	VSG	0	1	0	2	0	0	0	0	0	0	0	#DIV/0!
Tb927.5.5250	VSG pseudogene,variant surface glycoprotein, fragment, degenerate	VSG	0	0	0	1	0	0	0	0	0	0	0	#DIV/0!
Tb927.5.5260	VSG pseudogene,variant surface glycoprotein, point mutation	VSG	0	2	0	2	0	0	0	0	0	0	0	#DIV/0!
Tb927.5.5270	VSG pseudogene,variant surface glycoprotein, frameshift	VSG	0	0	0	1	0	0	0	0	0	0	0	#DIV/0!
Tb927.5.5280	VSG pseudogene,variant surface glycoprotein, frameshift	VSG	0	1	0	0	0	0	0	0	0	0	0	#DIV/0!
Tb927.5.5290	VSG pseudogene,variant surface glycoprotein, degenerate	VSG	0	0	0	0	0	0	0	0	0	0	0	#DIV/0!
Tb927.5.5300	VSG pseudogene,variant surface glycoprotein, degenerate	VSG	1	3	0	1	0.1	0	0	0	0	0	0	#DIV/0!
Tb927.5.5310	VSG pseudogene,variant surface glycoprotein, frameshift	VSG	0	0	0	0	0	0	0	0	0	0	0	#DIV/0!
Tb927.5.5320	VSG pseudogene,variant surface glycoprotein, degenerate	VSG	0	0	0	0	0	0	0	0	0	0	0	#DIV/0!
Tb927.5.5330	VSG pseudogene,variant surface glycoprotein, degenerate	VSG	0	2	0	0	0	0	0	0	0	0	0	#DIV/0!
Tb927.5.5350	VSG pseudogene,variant surface glycoprotein, truncated	VSG	0	0	0	0	0	0	0	0	0	0	0	#DIV/0!
Tb927.5.5360	Variant Surface Glycoprotein, putative	VSG	0	0	0	0	0	0	0	0	0	0	0	#DIV/0!
Tb927.5.5370	Variant Surface Glycoprotein, putative	VSG	0	1	0	0	0	0	0	0	0	0	0	#DIV/0!
Tb927.5.5380	Variant Surface Glycoprotein, putative	VSG	0	0	0	2	0	0	0	0	0	0	0	#DIV/0!
Tb927.5.5390	Variant Surface Glycoprotein, putative	VSG	0	0	0	0	0	0	0	0	0	0	0	#DIV/0!
Tb927.5.5400	Variant Surface Glycoprotein, putative	VSG	0	0	0	1	0	0	0	0	0	0	0	#DIV/0!
Tb927.5.5410	Variant Surface Glycoprotein, putative	VSG	0	0	0	0	0	0	0	0	0	0	0	#DIV/0!
Tb927.5.5420	Variant Surface Glycoprotein, putative	VSG	0	0	0	4	0	0	0	0	0	0	0	#DIV/0!
Tb927.5.5430	Variant Surface Glycoprotein, putative	VSG	0	1	0	0	0	0	0	0	0	0	0	#DIV/0!
Tb927.5.5440	Variant Surface Glycoprotein, putative	VSG	0	0	0	1	0	0	0	0	0	0	0	#DIV/0!
Tb927.5.5450	Variant Surface Glycoprotein, putative	VSG	0	0	0	1	0	0	0	0	0	0	0	#DIV/0!
Tb927.5.5470	Variant Surface Glycoprotein, putative	VSG	0	2	1	5	0	0	0.1	0	0	0	0	#DIV/0!
Tb927.5.5480	Variant Surface Glycoprotein, putative	VSG	0	2	0	1	0	0	0	0	0	0	0	#DIV/0!
Tb927.5.5490	Variant Surface Glycoprotein, putative	VSG	0	0	0	3	0	0	0	0	0	0	0	#DIV/0!
Tb927.5.5510	Variant Surface Glycoprotein, putative	VSG	0	0	0	1	0	0	0	0	0	0	0	#DIV/0!
Tb927.5.5520	Variant Surface Glycoprotein, putative	VSG	0	2	0	1	0	0	0	0	0	0	0	#DIV/0!
Tb927.5.5530	Variant Surface Glycoprotein, putative	VSG	0	0	0	0	0	0	0	0	0	0	0	#DIV/0!
Tb927.5.5560	Variant Surface Glycoprotein, putative	VSG	0	2	0	2	0	0	0	0	0	0	0	#DIV/0!
Tb927.5.5570	Variant Surface Glycoprotein, putative	VSG	0	0	0	0	0	0	0	0	0	0	0	#DIV/0!
Tb927.5.5580	Variant Surface Glycoprotein, putative	VSG	0	0	0	0	0	0	0	0	0	0	0	#DIV/0!
Tb927.5.5590	Variant Surface Glycoprotein, putative	VSG	0	2	0	0	0	0	0	0	0	0	0	#DIV/0!
Tb927.5.5600	Variant Surface Glycoprotein, putative	VSG	0	0	0	0	0	0	0	0	0	0	0	#DIV/0!
Tb927.5.5610	Variant Surface Glycoprotein, putative	VSG	0	0	0	0	0	0	0	0	0	0	0	#DIV/0!
Tb927.5.5620	Variant Surface Glycoprotein, putative	VSG	1	2	0	1	0.1	0	0	0	0	0	0	#DIV/0!
Tb927.5.5630	Variant Surface Glycoprotein, putative	VSG	0	0	0	0	0	0	0	0	0	0	0	#DIV/0!
Tb927.5.5640	Variant Surface Glycoprotein, putative	VSG	0	1	0	0	0	0	0	0	0	0	0	#DIV/0!
Tb927.5.5650	Variant Surface Glycoprotein, putative	VSG	0	0	0	1	0	0	0	0	0	0	0	#DIV/0!
Tb927.5.5660	Variant Surface Glycoprotein, putative	VSG	0	1	0	2	0	0	0	0	0	0	0	#DIV/0!
Tb927.5.5670	Variant Surface Glycoprotein, putative	VSG	0	1	0	2	0	0	0	0	0	0	0	#DIV/0!
Tb927.5.5680	Variant Surface Glycoprotein, putative	VSG	0	0	0	0	0	0	0	0	0	0	0	#DIV/0!
Tb927.5.5690	Variant Surface Glycoprotein, putative	VSG	0	0	0	0	0	0	0	0	0	0	0	#DIV/0!
Tb927.6.5220	VSG pseudogene,variant surface glycoprotein, fragment, degenerate	VSG	0	0	0	3	0	0	0	0	0	0	0	#DIV/0!
Tb927.6.5240	variant surface glycoprotein (VSG, atypical), putative	VSG	0	0	0	1	0	0	0	0	0	0	0	#DIV/0!
Tb927.6.5250	VSG pseudogene,variant surface glycoprotein, fragment	VSG	0	1	0	1	0	0	0	0	0	0	0	#DIV/0!
Tb927.6.5260	variant surface glycoprotein (VSG), putative	VSG	0	3	1	4	0	0	0.1	0	0	0	0	#DIV/0!
Tb927.6.5280	VSG pseudogene,variant surface glycoprotein, degenerate	VSG	0	2	2	4	0	0	0.2	0	0	0	0	#DIV/0!
Tb927.6.5290	VSG pseudogene,variant surface glycoprotein, degenerate	VSG	0	0	0	0	0	0	0	0	0	0	0	#DIV/0!
Tb927.6.5300	VSG pseudogene,variant surface glycoprotein, degenerate	VSG	0	1	0	0	0	0	0	0	0	0	0	#DIV/0!
Tb927.6.5320	VSG pseudogene,variant surface glycoprotein, frameshift	VSG	0	0	0	0	0	0	0	0	0	0	0	#DIV/0!
Tb927.6.5330	VSG pseudogene,variant surface glycoprotein, degenerate	VSG	0	0	0	1	0	0	0	0	0	0	0	#DIV/0!
Tb927.6.5350	VSG pseudogene,variant surface glycoprotein, degenerate	VSG	0	1	0	0	0	0	0	0	0	0	0	#DIV/0!
Tb927.6.5360	VSG pseudogene,variant surface glycoprotein, degenerate	VSG	0	0	0	0	0	0	0	0	0	0	0	#DIV/0!
Tb927.6.5370	variant surface glycoprotein (VSG), putative	VSG	0	0	0	0	0	0	0	0	0	0	0	#DIV/0!
Tb927.6.5380	VSG pseudogene,variant surface glycoprotein, truncated	VSG	0	0	0	0	0	0	0	0	0	0	0	#DIV/0!
Tb927.6.5390	VSG pseudogene,variant surface glycoprotein, degenerate	VSG	0	1	0	0	0	0	0	0	0	0	0	#DIV/0!
Tb927.6.5410	VSG pseudogene,variant surface glycoprotein, degenerate	VSG	0	0	0	0	0	0	0	0	0	0	0	#DIV/0!
Tb927.6.5420	VSG pseudogene,variant surface glycoprotein, degenerate	VSG	0	4	2	7	0	0	0.2	0.1	0	0	0	#DIV/0!
Tb927.6.5430	VSG pseudogene,variant surface glycoprotein, degenerate	VSG	0	1	1	2	0	0	0.1	0	0	0	0	#DIV/0!
Tb927.6.5440	VSG pseudogene,variant surface glycoprotein, degenerate	VSG	0	0	0	0	0	0	0	0	0	0	0	#DIV/0!
Tb927.6.5450	variant surface glycoprotein (VSG, atypical), putative	VSG	0	0	0	0	0	0	0	0	0	0	0	#DIV/0!
Tb927.6.5460	VSG pseudogene,variant surface glycoprotein, degenerate	VSG	0	0	0	0	0	0	0	0	0	0	0	#DIV/0!
Tb927.6.5470	VSG pseudogene,variant surface glycoprotein, degenerate	VSG	0	2	0	3	0	0	0	0	0	0	0	#DIV/0!
Tb927.6.5480	VSG pseudogene,variant surface glycoprotein, degenerate	VSG	0	0	0	0	0	0	0	0	0	0	0	#DIV/0!
Tb927.6.5500	VSG pseudogene,variant surface glycoprotein, degenerate	VSG	0	2	0	2	0	0	0	0	0	0	0	#DIV/0!
Tb927.6.5520	VSG pseudogene,variant surface glycoprotein, degenerate	VSG	0	1	0	0	0	0	0	0	0	0	0	#DIV/0!
Tb927.6.5530	VSG pseudogene,variant surface glycoprotein, degenerate	VSG	0	0	0	0	0	0	0	0	0	0	0	#DIV/0!
Tb927.6.5540	VSG pseudogene,variant surface glycoprotein, degenerate	VSG	0	2	0	0	0	0	0	0	0	0	0	#DIV/0!
Tb927.6.5550	variant surface glycoprotein (VSG, atypical), putative	VSG	0	0	0	0	0	0	0	0	0	0	0	#DIV/0!
Tb927.6.5560	VSG pseudogene,variant surface glycoprotein, degenerate	VSG	0	1	0	0	0	0	0	0	0	0	0	#DIV/0!
Tb927.6.5590	VSG pseudogene,variant surface glycoprotein, frameshift	VSG	0	0	1	0	0	0	0.1	0	0	0	0	#DIV/0!
Tb927.6.5600	VSG pseudogene,variant surface glycoprotein, degenerate	VSG	0	0	0	0	0	0	0	0	0	0	0	#DIV/0!
Tb927.6.5610	VSG pseudogene,variant surface glycoprotein, degenerate	VSG	0	0	0	0	0	0	0	0	0	0	0	#DIV/0!
Tb927.6.5620	VSG pseudogene,variant surface glycoprotein, degenerate	VSG	0	1	0	5	0	0	0	0	0	0	0	#DIV/0!
Tb927.6.5630	VSG pseudogene,variant surface glycoprotein, frameshift	VSG	0	1	0	4	0	0	0	0	0	0	0	#DIV/0!
Tb927.6.5640	VSG pseudogene,variant surface glycoprotein, degenerate	VSG	0	1	0	2	0	0	0	0	0	0	0	#DIV/0!
Tb927.6.5650	VSG pseudogene,variant surface glycoprotein, degenerate	VSG	0	1	0	1	0	0	0	0	0	0	0	#DIV/0!
Tb927.6.5660	VSG pseudogene,variant surface glycoprotein, degenerate	VSG	0	1	1	0	0	0	0.1	0	0	0	0	#DIV/0!
Tb927.6.5670	VSG pseudogene,variant surface glycoprotein, degenerate	VSG	0	0	0	4	0	0	0	0	0	0	0	#DIV/0!
Tb927.6.5680	VSG pseudogene,variant surface glycoprotein, degenerate	VSG	0	1	0	2	0	0	0	0	0	0	0	#DIV/0!
Tb927.6.5690	VSG pseudogene,variant surface glycoprotein, fragment	VSG	0	1	0	1	0	0	0	0	0	0	0	#DIV/0!
Tb927.6.5700	VSG pseudogene,variant surface glycoprotein, fragment, degenerate	VSG	0	1	0	0	0	0	0	0	0	0	0	#DIV/0!
Tb927.6.5710	VSG pseudogene,variant surface glycoprotein, degenerate	VSG	0	1	0	1	0	0	0	0	0	0	0	#DIV/0!
Tb927.6.5730	VSG pseudogene,variant surface glycoprotein, degenerate	VSG	0	0	0	1	0	0	0	0	0	0	0	#DIV/0!
Tb927.6.5740	variant surface glycoprotein (VSG, atypical), putative	VSG	0	1	0	0	0	0	0	0	0	0	0	#DIV/0!
Tb927.6.5750	VSG pseudogene,variant surface glycoprotein, fragment	VSG	0	0	0	0	0	0	0	0	0	0	0	#DIV/0!
Tb927.6.5760	VSG pseudogene,variant surface glycoprotein, degenerate	VSG	0	0	0	1	0	0	0	0	0	0	0	#DIV/0!
Tb927.6.5780	VSG pseudogene,variant surface glycoprotein, point mutation	VSG	0	0	0	0	0	0	0	0	0	0	0	#DIV/0!
Tb927.6.5790	VSG pseudogene,variant surface glycoprotein, frameshift	VSG	0	1	1	0	0	0	0.1	0	0	0	0	#DIV/0!
Tb927.6.5800	VSG pseudogene,variant surface glycoprotein, fragment	VSG	0	0	0	0	0	0	0	0	0	0	0	#DIV/0!
Tb927.6.5820	VSG pseudogene,variant surface glycoprotein, fragment	VSG	0	0	1	2	0	0	0.1	0	0	0	0	#DIV/0!
Tb927.6.5830	VSG pseudogene,variant surface glycoprotein, degenerate	VSG	0	1	1	5	0	0	0.1	0	0	0	0	#DIV/0!
Tb927.7.100	variant surface glycoprotein (VSG), putative	VSG	0	0	0	0	0	0	0	0	0	0	0	#DIV/0!
Tb927.7.110	VSG pseudogene,variant surface glycoprotein, degenerate	VSG	0	1	0	1	0	0	0	0	0	0	0	#DIV/0!
Tb927.7.120	VSG pseudogene,variant surface glycoprotein, degenerate	VSG	0	1	0	1	0	0	0	0	0	0	0	#DIV/0!
Tb927.7.140	VSG pseudogene,variant surface glycoprotein, degenerate	VSG	0	0	0	1	0	0	0	0	0	0	0	#DIV/0!
Tb927.8.100	VSG pseudogene,variant surface glycoprotein, point mutation	VSG	0	0	0	1	0	0	0	0	0	0	0	#DIV/0!
Tb927.8.110	VSG pseudogene,variant surface glycoprotein, point mutation	VSG	0	0	0	0	0	0	0	0	0	0	0	#DIV/0!
Tb927.8.130	variant surface glycoprotein (VSG, atypical), putative	VSG	0	0	0	1	0	0	0	0	0	0	0	#DIV/0!
Tb927.8.140	VSG pseudogene,variant surface glycoprotein, fragment, degenerate	VSG	0	0	0	1	0	0	0	0	0	0	0	#DIV/0!
Tb927.8.150	VSG pseudogene,variant surface glycoprotein, degenerate	VSG	0	0	0	1	0	0	0	0	0	0	0	#DIV/0!
Tb927.8.160	VSG pseudogene,variant surface glycoprotein, truncated	VSG	0	0	0	1	0	0	0	0	0	0	0	#DIV/0!
Tb927.8.170	variant surface glycoprotein (VSG, atypical), putative	VSG	0	0	0	2	0	0	0	0	0	0	0	#DIV/0!
Tb927.8.180	VSG pseudogene,variant surface glycoprotein, fragment	VSG	0	0	2	2	0	0	0.2	0	0	0	0	#DIV/0!
Tb927.8.190	VSG pseudogene,variant surface glycoprotein, degenerate	VSG	0	2	0	1	0	0	0	0	0	0	0	#DIV/0!
Tb927.8.210	VSG pseudogene,variant surface glycoprotein, degenerate	VSG	0	0	0	0	0	0	0	0	0	0	0	#DIV/0!
Tb927.8.240	VSG pseudogene,variant surface glycoprotein, degenerate	VSG	0	0	0	3	0	0	0	0	0	0	0	#DIV/0!
Tb927.8.250	VSG pseudogene,variant surface glycoprotein, degenerate	VSG	0	0	0	1	0	0	0	0	0	0	0	#DIV/0!
Tb927.8.260	VSG pseudogene,variant surface glycoprotein, degenerate	VSG	0	0	0	1	0	0	0	0	0	0	0	#DIV/0!
Tb927.8.270	VSG pseudogene,variant surface glycoprotein, degenerate	VSG	0	0	0	1	0	0	0	0	0	0	0	#DIV/0!
Tb927.8.280	variant surface glycoprotein (VSG), putative	VSG	0	2	0	3	0	0	0	0	0	0	0	#DIV/0!
Tb927.8.290	VSG pseudogene,variant surface glycoprotein, degenerate	VSG	0	1	0	0	0	0	0	0	0	0	0	#DIV/0!
Tb927.8.300	VSG pseudogene,variant surface glycoprotein, degenerate	VSG	0	0	0	0	0	0	0	0	0	0	0	#DIV/0!
Tb927.8.310	VSG pseudogene,variant surface glycoprotein, degenerate	VSG	0	0	0	1	0	0	0	0	0	0	0	#DIV/0!
Tb927.8.330	VSG pseudogene,variant surface glycoprotein, point mutation	VSG	0	1	1	4	0	0	0.1	0	0	0	0	#DIV/0!
Tb927.8.340	VSG pseudogene,variant surface glycoprotein, degenerate	VSG	0	1	0	1	0	0	0	0	0	0	0	#DIV/0!
Tb927.8.350	VSG pseudogene,variant surface glycoprotein, point mutation	VSG	0	3	0	1	0	0	0	0	0	0	0	#DIV/0!
Tb927.8.360	VSG pseudogene,variant surface glycoprotein, degenerate	VSG	0	0	0	1	0	0	0	0	0	0	0	#DIV/0!
Tb927.8.380	VSG pseudogene,variant surface glycoprotein, degenerate	VSG	0	3	0	1	0	0	0	0	0	0	0	#DIV/0!
Tb927.8.400	VSG pseudogene,variant surface glycoprotein, frameshift	VSG	0	2	0	3	0	0	0	0	0	0	0	#DIV/0!
Tb927.8.410	VSG pseudogene,variant surface glycoprotein, degenerate	VSG	0	0	0	2	0	0	0	0	0	0	0	#DIV/0!
Tb927.8.420	VSG pseudogene,variant surface glycoprotein, frameshift	VSG	0	0	0	2	0	0	0	0	0	0	0	#DIV/0!
Tb927.8.430	VSG pseudogene,variant surface glycoprotein, degenerate	VSG	0	2	0	0	0	0	0	0	0	0	0	#DIV/0!
Tb927.8.440	VSG pseudogene,variant surface glycoprotein, frameshift	VSG	1	0	0	0	0.1	0	0	0	0	0	0	#DIV/0!
Tb927.8.460	variant surface glycoprotein (VSG, atypical), putative	VSG	0	0	0	1	0	0	0	0	0	0	0	#DIV/0!
Tb927.9.100	VSG pseudogene	VSG	0	1	0	0	0	0	0	0	0	0	0	#DIV/0!
Tb927.9.1000	VSG pseudogene, degenerate	VSG	0	2	1	1	0	0	0.1	0	0	0	0	#DIV/0!
Tb927.9.1010	VSG pseudogene, frameshifted and point mutation	VSG	0	0	0	0	0	0	0	0	0	0	0	#DIV/0!
Tb927.9.1030	VSG pseudogene, frameshifted and degenerate	VSG	0	0	0	0	0	0	0	0	0	0	0	#DIV/0!
Tb927.9.1040	VSG pseudogene, fragment	VSG	0	0	0	1	0	0	0	0	0	0	0	#DIV/0!
Tb927.9.1090	VSG pseudogene, point mutation	VSG	0	0	0	0	0	0	0	0	0	0	0	#DIV/0!
Tb927.9.1100	VSG pseudogene, degenerate and frameshifted	VSG	0	0	0	0	0	0	0	0	0	0	0	#DIV/0!
Tb927.9.1110	variant surface glycoprotein (VSG, atypical), putative	VSG	0	0	0	0	0	0	0	0	0	0	0	#DIV/0!
Tb927.9.1130	VSG pseudogene	VSG	0	0	0	1	0	0	0	0	0	0	0	#DIV/0!
Tb927.9.1140	VSG pseudogene, frameshifted and point mutation	VSG	0	1	0	0	0	0	0	0	0	0	0	#DIV/0!
Tb927.9.1150	variant surface glycoprotein (VSG), pseudogene	VSG	0	1	0	1	0	0	0	0	0	0	0	#DIV/0!
Tb927.9.1160	VSG pseudogene, fragment with point mutation	VSG	0	0	0	0	0	0	0	0	0	0	0	#DIV/0!
Tb927.9.1170	VSG pseudogene, degenerate frameshifted	VSG	0	0	0	0	0	0	0	0	0	0	0	#DIV/0!
Tb927.9.1180	VSG pseudogene, frameshifted degenerate and interrupted	VSG	0	0	0	2	0	0	0	0	0	0	0	#DIV/0!
Tb927.9.120	VSG pseudogene	VSG	0	0	0	0	0	0	0	0	0	0	0	#DIV/0!
Tb927.9.1200	VSG pseudogene, frameshifted and degenerate	VSG	1	1	0	2	0.1	0	0	0	0	0	0	#DIV/0!
Tb927.9.1230	VSG pseudogene, point mutation	VSG	0	0	0	0	0	0	0	0	0	0	0	#DIV/0!
Tb927.9.1240	VSG pseudogene, degenerate fragment	VSG	0	0	0	0	0	0	0	0	0	0	0	#DIV/0!
Tb927.9.1250	variant surface glycoprotein (VSG), putative	VSG	0	0	0	0	0	0	0	0	0	0	0	#DIV/0!
Tb927.9.130	VSG pseudogene	VSG	0	0	0	0	0	0	0	0	0	0	0	#DIV/0!
Tb927.9.150	VSG pseudogene	VSG	0	0	0	0	0	0	0	0	0	0	0	#DIV/0!
Tb927.9.160	variant surface glycoprotein (VSG, atypical), putative	VSG	0	0	0	0	0	0	0	0	0	0	0	#DIV/0!
Tb927.9.16090	VSG pseudogene, degenerate and frameshifted	VSG	0	1	0	0	0	0	0	0	0	0	0	#DIV/0!
Tb927.9.16100	VSG pseudogene, point mutation and frameshifted	VSG	0	0	1	0	0	0	0.1	0	0	0	0	#DIV/0!
Tb927.9.16110	VSG pseudogene, degenerate and frameshifted	VSG	0	0	0	0	0	0	0	0	0	0	0	#DIV/0!
Tb927.9.16130	VSG pseudogene, degenerate and frameshifted	VSG	0	2	0	1	0	0	0	0	0	0	0	#DIV/0!
Tb927.9.16140	VSG pseudogene,frameshifted and point-mutated fragment	VSG	0	0	0	0	0	0	0	0	0	0	0	#DIV/0!
Tb927.9.16150	VSG pseudogene, degenerate and frameshifted	VSG	0	0	0	0	0	0	0	0	0	0	0	#DIV/0!
Tb927.9.16160	VSG pseudogene, degenerate	VSG	0	0	0	1	0	0	0	0	0	0	0	#DIV/0!
Tb927.9.16170	VSG pseudogene, degenerate	VSG	0	1	0	0	0	0	0	0	0	0	0	#DIV/0!
Tb927.9.16180	VSG pseudogene, degenerate	VSG	0	0	0	0	0	0	0	0	0	0	0	#DIV/0!
Tb927.9.16200	variant surface glycoprotein (VSG, atypical), putative	VSG	0	0	0	1	0	0	0	0	0	0	0	#DIV/0!
Tb927.9.16220	VSG pseudogene, frameshifted and degenerate	VSG	0	1	0	0	0	0	0	0	0	0	0	#DIV/0!
Tb927.9.16250	variant surface glycoprotein (VSG, atypical), putative	VSG	0	0	0	0	0	0	0	0	0	0	0	#DIV/0!
Tb927.9.16270	VSG pseudogene, degenerate	VSG	0	0	0	0	0	0	0	0	0	0	0	#DIV/0!
Tb927.9.16280	VSG pseudogene, degenerate and frameshifted	VSG	0	0	0	0	0	0	0	0	0	0	0	#DIV/0!
Tb927.9.16290	VSG pseudogene, fragment interrupted	VSG	0	0	0	0	0	0	0	0	0	0	0	#DIV/0!
Tb927.9.16310	VSG pseudogene, frameshifted	VSG	0	1	0	0	0	0	0	0	0	0	0	#DIV/0!
Tb927.9.16320	variant surface glycoprotein (VSG), putative	VSG	0	0	0	0	0	0	0	0	0	0	0	#DIV/0!
Tb927.9.16350	VSG pseudogene, degenerate and frameshifted	VSG	0	0	0	0	0	0	0	0	0	0	0	#DIV/0!
Tb927.9.16360	VSG pseudogene, degenerate and frameshifted	VSG	0	0	0	0	0	0	0	0	0	0	0	#DIV/0!
Tb927.9.16370	VSG pseudogene, degenerate and frameshifted	VSG	0	0	0	0	0	0	0	0	0	0	0	#DIV/0!
Tb927.9.16380	VSG pseudogene, frameshifted	VSG	0	0	0	1	0	0	0	0	0	0	0	#DIV/0!
Tb927.9.16390	VSG pseudogene, point mutation	VSG	0	2	0	3	0	0	0	0	0	0	0	#DIV/0!
Tb927.9.16430	VSG pseudogene, degenerate and frameshifted	VSG	0	0	0	1	0	0	0	0	0	0	0	#DIV/0!
Tb927.9.16440	VSG pseudogene, frameshifted and point mutation	VSG	0	0	0	0	0	0	0	0	0	0	0	#DIV/0!
Tb927.9.16460	variant surface glycoprotein (VSG, atypical), putative	VSG	0	0	0	1	0	0	0	0	0	0	0	#DIV/0!
Tb927.9.16470	VSG pseudogene, degenerate and frameshifted	VSG	0	0	0	0	0	0	0	0	0	0	0	#DIV/0!
Tb927.9.16480	VSG pseudogene, degenerate fragment	VSG	0	0	0	0	0	0	0	0	0	0	0	#DIV/0!
Tb927.9.16490	variant surface glycoprotein (VSG), putative	VSG	0	0	0	0	0	0	0	0	0	0	0	#DIV/0!
Tb927.9.16500	variant surface glycoprotein (VSG, atypical), putative	VSG	0	0	1	0	0	0	0.1	0	0	0	0	#DIV/0!
Tb927.9.16510	VSG pseudogene, frameshifted and point mutation	VSG	0	0	0	0	0	0	0	0	0	0	0	#DIV/0!
Tb927.9.16520	VSG pseudogene, degenerate	VSG	0	0	0	0	0	0	0	0	0	0	0	#DIV/0!
Tb927.9.16530	VSG pseudogene, frameshifted and point mutation	VSG	0	0	0	0	0	0	0	0	0	0	0	#DIV/0!
Tb927.9.16540	VSG pseudogene, frameshifted and degenerate	VSG	0	1	0	0	0	0	0	0	0	0	0	#DIV/0!
Tb927.9.16550	VSG pseudogene, frameshifted and degenerate	VSG	0	0	0	1	0	0	0	0	0	0	0	#DIV/0!
Tb927.9.16560	VSG pseudogene, frameshifted	VSG	0	0	0	0	0	0	0	0	0	0	0	#DIV/0!
Tb927.9.16570	VSG pseudogene, degenerate and frameshifted	VSG	0	0	0	0	0	0	0	0	0	0	0	#DIV/0!
Tb927.9.16590	VSG pseudogene, point mutation	VSG	0	1	0	1	0	0	0	0	0	0	0	#DIV/0!
Tb927.9.16600	VSG pseudogene	VSG	0	0	0	0	0	0	0	0	0	0	0	#DIV/0!
Tb927.9.16650	VSG pseudogene, frameshifted fragment	VSG	0	0	0	0	0	0	0	0	0	0	0	#DIV/0!
Tb927.9.16660	VSG pseudogene, frameshifted	VSG	0	0	0	1	0	0	0	0	0	0	0	#DIV/0!
Tb927.9.16670	VSG pseudogene, degenerate and frameshifted	VSG	0	0	0	0	0	0	0	0	0	0	0	#DIV/0!
Tb927.9.16680	VSG pseudogene, degenerate and frameshifted	VSG	0	1	0	1	0	0	0	0	0	0	0	#DIV/0!
Tb927.9.16690	VSG pseudogene, point mutation	VSG	0	0	0	0	0	0	0	0	0	0	0	#DIV/0!
Tb927.9.16710	VSG pseudogene, degenerate and frameshifted	VSG	0	0	0	0	0	0	0	0	0	0	0	#DIV/0!
Tb927.9.16720	VSG pseudogene, frameshifted and degenerate	VSG	0	0	0	2	0	0	0	0	0	0	0	#DIV/0!
Tb927.9.16730	VSG pseudogene, frameshifted and degenerate	VSG	0	0	0	0	0	0	0	0	0	0	0	#DIV/0!
Tb927.9.16750	VSG pseudogene, frameshifted and degenerate	VSG	0	0	0	0	0	0	0	0	0	0	0	#DIV/0!
Tb927.9.16770	VSG pseudogene, frameshifted and degenerate	VSG	0	0	0	0	0	0	0	0	0	0	0	#DIV/0!
Tb927.9.16780	VSG pseudogene, point- mutated fragment	VSG	0	0	0	0	0	0	0	0	0	0	0	#DIV/0!
Tb927.9.16790	VSG pseudogene, frameshifted and point mutation	VSG	0	0	0	0	0	0	0	0	0	0	0	#DIV/0!
Tb927.9.16810	VSG pseudogene	VSG	0	0	0	0	0	0	0	0	0	0	0	#DIV/0!
Tb927.9.16820	VSG pseudogene, frameshifted and point mutation	VSG	0	0	0	0	0	0	0	0	0	0	0	#DIV/0!
Tb927.9.16830	VSG pseudogene, degenerate and frameshifted	VSG	0	2	0	0	0	0	0	0	0	0	0	#DIV/0!
Tb927.9.16850	VSG pseudogene,variant surface glycoprotein, truncated, frameshifted and point-mutated fragment	VSG	0	0	0	0	0	0	0	0	0	0	0	#DIV/0!
Tb927.9.16860	VSG pseudogene, frameshifted and point mutation	VSG	0	0	0	0	0	0	0	0	0	0	0	#DIV/0!
Tb927.9.16870	VSG pseudogene, frameshifted and point mutation	VSG	0	0	0	0	0	0	0	0	0	0	0	#DIV/0!
Tb927.9.16890	VSG pseudogene, degenerate and frameshifted	VSG	0	0	0	0	0	0	0	0	0	0	0	#DIV/0!
Tb927.9.16900	VSG pseudogene, degenerate and frameshifted	VSG	0	0	1	0	0	0	0.1	0	0	0	0	#DIV/0!
Tb927.9.16910	VSG pseudogene, frameshifted and point-mutated fragment	VSG	0	0	0	1	0	0	0	0	0	0	0	#DIV/0!
Tb927.9.16920	VSG pseudogene, point mutation	VSG	0	1	0	1	0	0	0	0	0	0	0	#DIV/0!
Tb927.9.16940	VSG pseudogene, degenerate and frameshifted	VSG	0	1	0	4	0	0	0	0	0	0	0	#DIV/0!
Tb927.9.16970	VSG pseudogene, point mutation	VSG	0	0	0	0	0	0	0	0	0	0	0	#DIV/0!
Tb927.9.16980	VSG pseudogene, degenerate and frameshifted	VSG	0	0	0	0	0	0	0	0	0	0	0	#DIV/0!
Tb927.9.16990	VSG pseudogene, fragment	VSG	0	0	0	0	0	0	0	0	0	0	0	#DIV/0!
Tb927.9.170	VSG pseudogene,variant surface glycoprotein, fragment	VSG	0	0	0	0	0	0	0	0	0	0	0	#DIV/0!
Tb927.9.17010	VSG pseudogene, fragment interrupted	VSG	0	0	0	0	0	0	0	0	0	0	0	#DIV/0!
Tb927.9.17020	VSG pseudogene, degenerate and frameshifted	VSG	0	1	0	0	0	0	0	0	0	0	0	#DIV/0!
Tb927.9.17030	VSG pseudogene, fragment	VSG	0	0	0	0	0	0	0	0	0	0	0	#DIV/0!
Tb927.9.17050	variant surface glycoprotein (VSG, atypical), putative	VSG	0	1	0	0	0	0	0	0	0	0	0	#DIV/0!
Tb927.9.17060	VSG pseudogene, degenerate	VSG	0	1	0	0	0	0	0	0	0	0	0	#DIV/0!
Tb927.9.17070	VSG pseudogene, point mutation	VSG	0	0	0	0	0	0	0	0	0	0	0	#DIV/0!
Tb927.9.17080	VSG pseudogene, degenerate and frameshifted	VSG	0	0	0	0	0	0	0	0	0	0	0	#DIV/0!
Tb927.9.17090	VSG pseudogene, degenerate and frameshifted	VSG	0	0	1	0	0	0	0.1	0	0	0	0	#DIV/0!
Tb927.9.17110	VSG pseudogene, fragment (VSG56)	VSG	0	0	0	0	0	0	0	0	0	0	0	#DIV/0!
Tb927.9.17120	VSG pseudogene, frameshifted	VSG	0	1	0	0	0	0	0	0	0	0	0	#DIV/0!
Tb927.9.17140	variant surface glycoprotein (VSG), putative	VSG	0	0	0	0	0	0	0	0	0	0	0	#DIV/0!
Tb927.9.17160	VSG pseudogene, degenerate and frameshifted	VSG	0	0	0	0	0	0	0	0	0	0	0	#DIV/0!
Tb927.9.17170	VSG pseudogene, degenerate and frameshifted	VSG	1	1	0	0	0.1	0	0	0	0	0	0	#DIV/0!
Tb927.9.17180	VSG pseudogene, frameshifted	VSG	0	0	1	1	0	0	0.1	0	0	0	0	#DIV/0!
Tb927.9.17190	VSG pseudogene, degenerate and frameshifted	VSG	0	0	0	0	0	0	0	0	0	0	0	#DIV/0!
Tb927.9.17200	VSG pseudogene	VSG	0	1	1	0	0	0	0.1	0	0	0	0	#DIV/0!
Tb927.9.17250	VSG pseudogene, point mutation	VSG	0	0	0	0	0	0	0	0	0	0	0	#DIV/0!
Tb927.9.17260	VSG pseudogene, frameshifted and point mutation	VSG	0	0	0	0	0	0	0	0	0	0	0	#DIV/0!
Tb927.9.17270	VSG pseudogene, frameshifted	VSG	0	1	0	0	0	0	0	0	0	0	0	#DIV/0!
Tb927.9.17280	VSG pseudogene, degenerate and frameshifted	VSG	0	0	0	0	0	0	0	0	0	0	0	#DIV/0!
Tb927.9.17290	VSG pseudogene	VSG	0	0	0	0	0	0	0	0	0	0	0	#DIV/0!
Tb927.9.17310	VSG pseudogene, degenerate and frameshifted	VSG	0	0	0	0	0	0	0	0	0	0	0	#DIV/0!
Tb927.9.17320	VSG pseudogene, frameshifted fragment (VSG41)	VSG	0	0	0	0	0	0	0	0	0	0	0	#DIV/0!
Tb927.9.17330	VSG pseudogene, degenerate and frameshifted	VSG	0	0	0	2	0	0	0	0	0	0	0	#DIV/0!
Tb927.9.17350	VSG pseudogene, degenerate	VSG	0	0	1	0	0	0	0.1	0	0	0	0	#DIV/0!
Tb927.9.17360	VSG pseudogene, frameshifted fragment	VSG	0	0	0	0	0	0	0	0	0	0	0	#DIV/0!
Tb927.9.17370	VSG pseudogene, frameshifted and degenerate	VSG	0	0	0	0	0	0	0	0	0	0	0	#DIV/0!
Tb927.9.17390	VSG pseudogene, degenerate and frameshifted	VSG	0	2	1	3	0	0	0.1	0	0	0	0	#DIV/0!
Tb927.9.17400	VSG pseudogene, degenerate fragment	VSG	0	0	0	0	0	0	0	0	0	0	0	#DIV/0!
Tb927.9.17410	variant surface glycoprotein (VSG, atypical), putative	VSG	0	0	0	0	0	0	0	0	0	0	0	#DIV/0!
Tb927.9.17420	VSG pseudogene, frameshifted and degenerate	VSG	0	2	0	0	0	0	0	0	0	0	0	#DIV/0!
Tb927.9.17440	VSG pseudogene, frameshifted and degenerate	VSG	0	0	0	0	0	0	0	0	0	0	0	#DIV/0!
Tb927.9.17450	VSG pseudogene, degenerate and frameshifted	VSG	0	1	0	3	0	0	0	0	0	0	0	#DIV/0!
Tb927.9.17460	rRNA precursor	VSG	0	1	0	0	0	0	0	0	0	0	0	#DIV/0!
Tb927.9.17470	VSG pseudogene, degenerate and frameshifted	VSG	0	0	0	0	0	0	0	0	0	0	0	#DIV/0!
Tb927.9.17480	VSG pseudogene, degenerate	VSG	0	0	1	0	0	0	0.1	0	0	0	0	#DIV/0!
Tb927.9.17490	VSG pseudogene, frameshifted and point mutation	VSG	0	0	0	0	0	0	0	0	0	0	0	#DIV/0!
Tb927.9.17510	VSG pseudogene, fragment with point mutation	VSG	0	1	0	1	0	0	0	0	0	0	0	#DIV/0!
Tb927.9.17520	VSG pseudogene, degenerate	VSG	0	0	0	0	0	0	0	0	0	0	0	#DIV/0!
Tb927.9.17570	VSG pseudogene, degenerate and frameshifted	VSG	0	0	0	0	0	0	0	0	0	0	0	#DIV/0!
Tb927.9.17580	VSG pseudogene, degenerate fragment	VSG	0	0	0	0	0	0	0	0	0	0	0	#DIV/0!
Tb927.9.17590	VSG pseudogene, degenerate	VSG	1	0	0	0	0.1	0	0	0	0	0	0	#DIV/0!
Tb927.9.17610	VSG pseudogene	VSG	0	0	0	0	0	0	0	0	0	0	0	#DIV/0!
Tb927.9.17630	VSG pseudogene, frameshifted fragment	VSG	0	4	0	3	0	0	0	0	0	0	0	#DIV/0!
Tb927.9.17660	VSG pseudogene	VSG	0	0	0	0	0	0	0	0	0	0	0	#DIV/0!
Tb927.9.17680	VSG pseudogene, degenerate frameshifted	VSG	0	0	0	0	0	0	0	0	0	0	0	#DIV/0!
Tb927.9.17700	VSG pseudogene	VSG	1	0	0	0	0.1	0	0	0	0	0	0	#DIV/0!
Tb927.9.17720	VSG pseudogene	VSG	0	0	0	0	0	0	0	0	0	0	0	#DIV/0!
Tb927.9.17740	VSG pseudogene, frameshifted and point mutation	VSG	0	0	0	0	0	0	0	0	0	0	0	#DIV/0!
Tb927.9.17750	VSG pseudogene, frameshifted and point mutation	VSG	0	0	0	2	0	0	0	0	0	0	0	#DIV/0!
Tb927.9.17770	VSG pseudogene, frameshifted and point mutation	VSG	0	1	0	2	0	0	0	0	0	0	0	#DIV/0!
Tb927.9.17780	VSG pseudogene, fragment	VSG	0	0	0	0	0	0	0	0	0	0	0	#DIV/0!
Tb927.9.17810	VSG pseudogene, degenerate and frameshifted	VSG	0	0	0	0	0	0	0	0	0	0	0	#DIV/0!
Tb927.9.17830	VSG pseudogene, frameshifted	VSG	0	1	0	1	0	0	0	0	0	0	0	#DIV/0!
Tb927.9.17850	variant surface glycoprotein (VSG, atypical), putative	VSG	0	1	0	1	0	0	0	0	0	0	0	#DIV/0!
Tb927.9.17870	VSG pseudogene, fragment	VSG	0	0	0	0	0	0	0	0	0	0	0	#DIV/0!
Tb927.9.17880	VSG pseudogene, degenerate and frameshifted	VSG	0	0	0	0	0	0	0	0	0	0	0	#DIV/0!
Tb927.9.17890	VSG pseudogene, degenerate and frameshifted	VSG	0	0	0	0	0	0	0	0	0	0	0	#DIV/0!
Tb927.9.17910	variant surface glycoprotein (VSG, atypical), putative	VSG	0	2	0	0	0	0	0	0	0	0	0	#DIV/0!
Tb927.9.17930	VSG pseudogene, frameshifted	VSG	0	0	0	1	0	0	0	0	0	0	0	#DIV/0!
Tb927.9.17950	VSG pseudogene	VSG	0	0	0	0	0	0	0	0	0	0	0	#DIV/0!
Tb927.9.17960	VSG pseudogene, degenerate	VSG	0	0	0	0	0	0	0	0	0	0	0	#DIV/0!
Tb927.9.17970	VSG pseudogene, frameshifted and point mutation	VSG	0	1	0	0	0	0	0	0	0	0	0	#DIV/0!
Tb927.9.17980	VSG pseudogene, degenerate	VSG	0	0	0	0	0	0	0	0	0	0	0	#DIV/0!
Tb927.9.17990	VSG pseudogene, point mutation and frameshifted	VSG	0	0	0	0	0	0	0	0	0	0	0	#DIV/0!
Tb927.9.18000	VSG pseudogene	VSG	0	0	0	0	0	0	0	0	0	0	0	#DIV/0!
Tb927.9.18040	VSG pseudogene, degenerate and frameshifted	VSG	0	0	0	0	0	0	0	0	0	0	0	#DIV/0!
Tb927.9.18050	variant surface glycoprotein (VSG, atypical), putative	VSG	0	0	0	1	0	0	0	0	0	0	0	#DIV/0!
Tb927.9.18070	VSG pseudogene, degenerate and frameshifted	VSG	0	1	0	0	0	0	0	0	0	0	0	#DIV/0!
Tb927.9.18080	VSG pseudogene, degenerate and frameshifted	VSG	0	1	0	0	0	0	0	0	0	0	0	#DIV/0!
Tb927.9.18100	VSG pseudogene, fragment	VSG	0	2	0	1	0	0	0	0	0	0	0	#DIV/0!
Tb927.9.18110	VSG pseudogene, frameshifted and point mutation	VSG	0	0	0	1	0	0	0	0	0	0	0	#DIV/0!
Tb927.9.18120	VSG pseudogene,degenerate fragment	VSG	0	2	0	0	0	0	0	0	0	0	0	#DIV/0!
Tb927.9.18140	VSG pseudogene	VSG	0	0	0	0	0	0	0	0	0	0	0	#DIV/0!
Tb927.9.210	VSG pseudogene	VSG	0	1	0	0	0	0	0	0	0	0	0	#DIV/0!
Tb927.9.220	VSG pseudogene	VSG	0	0	0	0	0	0	0	0	0	0	0	#DIV/0!
Tb927.9.230	VSG pseudogene	VSG	0	1	0	0	0	0	0	0	0	0	0	#DIV/0!
Tb927.9.240	VSG pseudogene	VSG	0	0	0	0	0	0	0	0	0	0	0	#DIV/0!
Tb927.9.250	VSG pseudogene	VSG	0	0	0	1	0	0	0	0	0	0	0	#DIV/0!
Tb927.9.270	variant surface glycoprotein (VSG, atypical), putative	VSG	0	1	0	0	0	0	0	0	0	0	0	#DIV/0!
Tb927.9.290	VSG pseudogene	VSG	0	0	0	0	0	0	0	0	0	0	0	#DIV/0!
Tb927.9.300	VSG pseudogene	VSG	0	0	0	1	0	0	0	0	0	0	0	#DIV/0!
Tb927.9.310	VSG pseudogene	VSG	0	1	0	0	0	0	0	0	0	0	0	#DIV/0!
Tb927.9.320	VSG pseudogene	VSG	0	1	0	0	0	0	0	0	0	0	0	#DIV/0!
Tb927.9.330	VSG pseudogene	VSG	0	0	0	2	0	0	0	0	0	0	0	#DIV/0!
Tb927.9.340	VSG pseudogene	VSG	0	0	0	0	0	0	0	0	0	0	0	#DIV/0!
Tb927.9.350	VSG pseudogene	VSG	0	2	0	0	0	0	0	0	0	0	0	#DIV/0!
Tb927.9.360	VSG pseudogene	VSG	0	0	0	0	0	0	0	0	0	0	0	#DIV/0!
Tb927.9.370	VSG pseudogene	VSG	0	1	0	0	0	0	0	0	0	0	0	#DIV/0!
Tb927.9.390	VSG pseudogene	VSG	0	2	0	0	0	0	0	0	0	0	0	#DIV/0!
Tb927.9.400	VSG pseudogene	VSG	0	1	0	2	0	0	0	0	0	0	0	#DIV/0!
Tb927.9.410	VSG pseudogene	VSG	0	2	0	0	0	0	0	0	0	0	0	#DIV/0!
Tb927.9.420	VSG pseudogene	VSG	0	1	2	3	0	0	0.2	0	0	0	0	#DIV/0!
Tb927.9.430	VSG pseudogene,variant surface glycoprotein, fragment	VSG	0	1	0	2	0	0	0	0	0	0	0	#DIV/0!
Tb927.9.440	variant surface glycoprotein (VSG, atypical), putative	VSG	0	0	0	0	0	0	0	0	0	0	0	#DIV/0!
Tb927.9.460	VSG pseudogene	VSG	0	1	0	2	0	0	0	0	0	0	0	#DIV/0!
Tb927.9.470	VSG pseudogene	VSG	1	2	1	3	0.1	0	0.1	0	0	0	0	#DIV/0!
Tb927.9.490	VSG pseudogene	VSG	0	0	0	3	0	0	0	0	0	0	0	#DIV/0!
Tb927.9.500	VSG pseudogene,variant surface glycoprotein, fragment	VSG	0	0	0	0	0	0	0	0	0	0	0	#DIV/0!
Tb927.9.510	VSG pseudogene	VSG	0	0	0	0	0	0	0	0	0	0	0	#DIV/0!
Tb927.9.520	VSG pseudogene,variant surface glycoprotein, fragment	VSG	0	0	0	0	0	0	0	0	0	0	0	#DIV/0!
Tb927.9.540	VSG pseudogene	VSG	0	0	0	0	0	0	0	0	0	0	0	#DIV/0!
Tb927.9.550	VSG pseudogene	VSG	0	0	0	0	0	0	0	0	0	0	0	#DIV/0!
Tb927.9.570	variant surface glycoprotein (VSG, atypical), putative	VSG	0	0	0	0	0	0	0	0	0	0	0	#DIV/0!
Tb927.9.580	variant surface glycoprotein (VSG), putative	VSG	0	3	0	0	0	0	0	0	0	0	0	#DIV/0!
Tb927.9.590	VSG pseudogene,variant surface glycoprotein, fragment	VSG	0	0	0	0	0	0	0	0	0	0	0	#DIV/0!
Tb927.9.600	VSG pseudogene,variant surface glycoprotein, degenerate	VSG	0	0	0	0	0	0	0	0	0	0	0	#DIV/0!
Tb927.9.630	VSG pseudogene	VSG	0	0	0	0	0	0	0	0	0	0	0	#DIV/0!
Tb927.9.640	VSG pseudogene	VSG	0	0	0	0	0	0	0	0	0	0	0	#DIV/0!
Tb927.9.810	VSG pseudogene	VSG	0	0	0	2	0	0	0	0	0	0	0	#DIV/0!
Tb927.9.820	VSG pseudogene	VSG	1	0	0	1	0.1	0	0	0	0	0	0	#DIV/0!
Tb927.9.830	VSG pseudogene	VSG	0	1	0	0	0	0	0	0	0	0	0	#DIV/0!
Tb927.9.840	VSG pseudogene	VSG	0	0	0	0	0	0	0	0	0	0	0	#DIV/0!
Tb927.9.850	VSG pseudogene	VSG	0	0	0	0	0	0	0	0	0	0	0	#DIV/0!
Tb927.9.870	VSG pseudogene	VSG	0	0	0	1	0	0	0	0	0	0	0	#DIV/0!
Tb927.9.880	VSG pseudogene	VSG	0	0	0	0	0	0	0	0	0	0	0	#DIV/0!
Tb927.9.890	variant surface glycoprotein (VSG), putative	VSG	0	1	0	1	0	0	0	0	0	0	0	#DIV/0!
Tb927.9.900	variant surface glycoprotein (VSG), putative	VSG	0	1	0	2	0	0	0	0	0	0	0	#DIV/0!
Tb927.9.930	VSG pseudogene	VSG	0	0	0	0	0	0	0	0	0	0	0	#DIV/0!
Tb927.9.940	VSG pseudogene	VSG	0	0	0	0	0	0	0	0	0	0	0	#DIV/0!
Tb927.9.950	VSG pseudogene, degenerate and frameshifted	VSG	0	0	0	0	0	0	0	0	0	0	0	#DIV/0!
Tb927.9.960	VSG pseudogene, interrupted	VSG	0	0	0	0	0	0	0	0	0	0	0	#DIV/0!
Tb927.9.970	VSG pseudogene	VSG	0	0	0	1	0	0	0	0	0	0	0	#DIV/0!
Tb927.9.990	VSG pseudogene, frameshifted fragment	VSG	0	0	0	3	0	0	0	0	0	0	0	#DIV/0!
Tb11.v5.0840	variant surface glycoprotein (VSG, atypical), putative	VSG	0	0	0	4	0	0	0	0	0	0	0	#DIV/0!
Tb11.v5.0911	variant surface glycoprotein (VSG, atypical), putative	VSG	0	1	0	1	0	0	0	0	0	0	0	#DIV/0!
Tb11.v5.0912	variant surface glycoprotein (VSG, atypical), putative	VSG	0	1	0	1	0	0	0	0	0	0	0	#DIV/0!
Tb11.v5.0980	variant surface glycoprotein (VSG, atypical), putative	VSG	0	0	0	1	0	0	0	0	0	0	0	#DIV/0!
Tb927.10.16290	VSG pseudogene	VSG	0	2	1	3	0	0	0.1	0	0	0	0	#DIV/0!
Tb927.10.16350	VSG pseudogene	VSG	0	2	0	0	0	0	0	0	0	0	0	#DIV/0!
Tb927.10.16380	VSG pseudogene	VSG	0	4	0	1	0	0	0	0	0	0	0	#DIV/0!
Tb927.11.17410	VSG pseudogene, frameshifted	VSG	0	0	0	0	0	0	0	0	0	0	0	#DIV/0!
Tb927.11.17570	VSG pseudogene, frameshifted and degenerate	VSG	0	2	0	0	0	0	0	0	0	0	0	#DIV/0!
Tb927.11.17580	variant surface glycoprotein (VSG, atypical), putative	VSG	0	2	0	4	0	0	0	0	0	0	0	#DIV/0!
Tb927.11.17940	VSG pseudogene, fragment	VSG	0	0	0	3	0	0	0	0	0	0	0	#DIV/0!
Tb927.11.18560	variant surface glycoprotein (VSG), putative	VSG	0	4	0	2	0	0	0	0	0	0	0	#DIV/0!
Tb927.11.19190	variant surface glycoprotein (VSG, pseudogene), putative	VSG	0	1	0	1	0	0	0	0	0	0	0	#DIV/0!
Tb927.11.20110	variant surface glycoprotein (VSG, pseudogene), putative,variant surface glycoprotein (VSG), frameshifted	VSG	0	0	0	2	0	0	0	0	0	0	0	#DIV/0!
Tb927.11.20280	variant surface glycoprotein (VSG, pseudogene), putative,variant surface glycoprotein (VSG), degenerate and frameshifted	VSG	0	2	0	0	0	0	0	0	0	0	0	#DIV/0!
Tb927.11.20660	variant surface glycoprotein (VSG), putative	VSG	0	2	0	4	0	0	0	0	0	0	0	#DIV/0!
Tb927.4.5640	VSG pseudogene,variant surface glycoprotein, point mutation	VSG	0	2	0	0	0	0	0	0	0	0	0	#DIV/0!
Tb927.4.5650	VSG pseudogene,variant surface glycoprotein, degenerate	VSG	0	3	0	0	0	0	0	0	0	0	0	#DIV/0!
Tb927.4.5740	VSG pseudogene,variant surface glycoprotein, degenerate	VSG	0	0	0	1	0	0	0	0	0	0	0	#DIV/0!
Tb927.5.4900	VSG pseudogene,variant surface glycoprotein, frameshift	VSG	0	1	0	1	0	0	0	0	0	0	0	#DIV/0!
Tb927.5.4910	VSG pseudogene,variant surface glycoprotein, degenerate	VSG	0	1	0	1	0	0	0	0	0	0	0	#DIV/0!
Tb927.5.5460	Variant Surface Glycoprotein, putative	VSG	0	0	0	1	0	0	0	0	0	0	0	#DIV/0!
Tb927.5.5550	Variant Surface Glycoprotein, putative	VSG	0	2	0	3	0	0	0	0	0	0	0	#DIV/0!
Tb927.8.220	VSG pseudogene,variant surface glycoprotein, degenerate	VSG	0	3	0	2	0	0	0	0	0	0	0	#DIV/0!
Tb927.8.320	VSG pseudogene,variant surface glycoprotein, degenerate	VSG	0	1	1	4	0	0	0.1	0	0	0	0	#DIV/0!
Tb927.9.16330	VSG pseudogene, point- mutated fragment	VSG	0	0	0	0	0	0	0	0	0	0	0	#DIV/0!
Tb927.9.17130	VSG pseudogene, frameshifted	VSG	0	1	0	1	0	0	0	0	0	0	0	#DIV/0!
Tb927.9.17600	variant surface glycoprotein (VSG), putative (3H15.120)	VSG	0	1	0	0	0	0	0	0	0	0	0	#DIV/0!
Tb927.9.18130	VSG pseudogene	VSG	0	0	0	4	0	0	0	0	0	0	0	#DIV/0!
Tb927.9.190	variant surface glycoprotein (VSG), putative	VSG	0	0	0	1	0	0	0	0	0	0	0	#DIV/0!
Tb927.11.18990	variant surface glycoprotein (VSG, pseudogene), putative	VSG	0	1	0	4	0	0	0	0	0	0	0	#DIV/0!
Tb11.v5.0870	variant surface glycoprotein (VSG, atypical), putative	VSG	0	4	1	2	0	0	0.1	0	0	0	0	#DIV/0!
Tb927.9.16240	VSG pseudogene, interrupted degenerate and frameshifted fragment	VSG	0	2	0	0	0	0	0	0	0	0	0	#DIV/0!
Tb927.11.18190	VSG pseudogene, frameshifted	VSG	0	1	0	2	0	0	0	0	0	0	0	#DIV/0!
Tb927.3.320	VSG pseudogene,variant surface glycoprotein, point mutation	VSG	0	2	2	3	0	0	0.2	0	0	0	0	#DIV/0!
Tb927.3.340	variant surface glycoprotein (VSG), putative	VSG	3	3	0	1	0.3	0	0	0	0	0	0	#DIV/0!
Tb927.4.5450	VSG pseudogene,variant surface glycoprotein, degenerate	VSG	1	1	0	2	0.1	0	0	0	0	0	0	#DIV/0!
Tb927.5.230	variant surface glycoprotein (VSG, atypical), putative	VSG	0	4	1	3	0	0	0.1	0	0	0	0	#DIV/0!
Tb927.5.5540	Variant Surface Glycoprotein, putative	VSG	0	1	0	0	0	0	0	0	0	0	0	#DIV/0!
Tb927.11.17790	VSG pseudogene, degenerate and frameshifted	VSG	1	5	0	14	0.1	0.1	0	0.1	1	0	0	-1
Tb927.6.5210	VSG pseudogene,variant surface glycoprotein, frameshift	VSG	1	10	0	8	0.1	0.1	0	0.1	1	0	0	-1
Tb927.6.5570	VSG pseudogene,variant surface glycoprotein, fragment, degenerate	VSG	1	8	0	8	0.1	0.1	0	0.1	1	0	0	-1
Tb927.11.20400	variant surface glycoprotein (VSG), putative	VSG	1	10	0	22	0.1	0.1	0	0.2	1	0	0	-1
Tb927.11.20020	variant surface glycoprotein (VSG, pseudogene), putative,variant surface glycoprotein (VSG), frameshifted and point mutation	VSG	1	6	0	7	0.1	0.1	0	0.1	1	0	0	-1
Tb927.9.1070	VSG pseudogene, point mutation	VSG	0	5	0	13	0	0.1	0	0.1	0	0	0	#NUM!
Tb927.9.16640	variant surface glycoprotein (VSG), putative	VSG	0	7	0	16	0	0.1	0	0.1	0	0	0	#NUM!
Tb11.v5.0891	variant surface glycoprotein (VSG)-related, putative	VSG	0	8	0	9	0	0.1	0	0.1	0	0	0	#NUM!
Tb927.8.4600	Zinc finger, C3HC4 type (RING finger), putative	Zinc.finger	71	969	74	1236	8.3	10.5	5.9	9	0.79	0.66	0	-0.4639
Tb927.1.4520	Zinc finger, C3HC4 type (RING finger), putative	Zinc.finger	79	1663	111	2879	9.2	18.1	8.8	20.9	0.51	0.42	0	-1.1047
Tb927.6.1620	Zn-finger in Ran binding protein and others, putative	Zinc.finger	91	1237	126	1435	10.6	13.5	10	10.4	0.79	0.96	0	-0.1926
Tb927.7.690	zinc finger protein, putative	Zinc.finger	146	1517	185	2064	17	16.5	14.7	15	1.03	0.98	0	0.0072
Tb927.7.7490	Zinc finger, C3HC4 type (RING finger), putative	Zinc.finger	36	533	70	855	4.2	5.8	5.6	6.2	0.72	0.9	0	-0.304
Tb927.8.7790	zinc finger domain, LSD1 subclass, putative	Zinc.finger	103	1588	167	1731	12	17.3	13.3	12.6	0.69	1.06	0	-0.1926
Tb927.6.3540	zinc-finger protein, conserved	Zinc.finger	168	2440	287	3333	19.5	26.5	22.9	24.2	0.74	0.95	0	-0.243
Tb927.6.4810	zinc-binding protein (Yippee), putative	Zinc.finger	68	836	81	974	7.9	9.1	6.5	7.1	0.87	0.92	0	-0.16
Tb927.4.4540	zinc finger domain, LSD1 subclass, putative	Zinc.finger	38	478	48	642	4.4	5.2	3.8	4.7	0.85	0.81	0	-0.2688
Tb927.8.4570	Zinc finger, C3HC4 type (RING finger), putative	Zinc.finger	104	1241	160	1874	12.1	13.5	12.8	13.6	0.9	0.94	0	-0.1203
Tb927.5.4280	Zinc finger, C3HC4 type (RING finger), putative	Zinc.finger	108	1571	184	2426	12.5	17.1	14.7	17.6	0.73	0.84	0	-0.3492
Tb927.6.3640	zinc finger of C3HC4-type, RING/B-box zinc finger, putative	Zinc.finger	115	2232	165	2347	13.4	24.3	13.2	17.1	0.55	0.77	0	-0.5995
Tb927.11.16060	zinc finger protein, putative,predicted zinc finger protein	Zinc.finger	72	1275	100	1651	8.4	13.9	8	12	0.6	0.67	0	-0.6552
Tb927.11.9660	Zinc finger, C3HC4 type (RING finger), putative	Zinc.finger	150	1739	189	2361	17.4	18.9	15.1	17.2	0.92	0.88	0	-0.152
Tb927.10.4160	predicted zinc finger protein	Zinc.finger	105	1438	143	1829	12.2	15.6	11.4	13.3	0.78	0.86	0	-0.2863
Tb927.6.3620	zinc finger protein, putative	Zinc.finger	73	812	71	1146	8.5	8.8	5.7	8.3	0.97	0.69	0	-0.2688
Tb927.4.1460	Zn-finger in ubiquitin-hydrolases and other protein, putative	Zinc.finger	223	3036	299	3723	25.9	33	23.8	27.1	0.78	0.88	0	-0.2688
Tb927.5.2720	zinc-finger protein ZPR1	Zinc.finger	295	3670	418	6661	34.3	39.9	33.3	48.4	0.86	0.69	0	-0.3677
Tb927.11.8330	hypothetical protein, conserved, 4 C2H2 Zn fingers	Zinc.finger	40	798	58	1263	4.6	8.7	4.6	9.2	0.53	0.5	0	-0.9574
Tb927.10.3180	zinc-finger of acetyl-transferase ESCO, putative	Zinc.finger	87	1223	139	1526	10.1	13.3	11.1	11.1	0.76	1	0	-0.1844
Tb927.11.660	hypothetical protein, conserved. predicted zinc finger protein	Zinc.finger	211	2787	277	3769	24.5	30.3	22.1	27.4	0.81	0.81	0	-0.304
Tb927.10.15610	zinc finger protein, putative	Zinc.finger	98	2617	123	3292	11.4	28.5	9.8	23.9	0.4	0.41	0	-1.304
Tb927.10.4890	zinc-finger of a C2HC-type, putative	Zinc.finger	280	4302	333	5224	32.5	46.8	26.5	38	0.69	0.7	0	-0.5249
Tb927.11.1360	zinc-finger of a C2HC-type, putative	Zinc.finger	133	2477	184	3712	15.5	26.9	14.7	27	0.58	0.54	0	-0.8365
Tb927.10.7400	Zinc finger domain found in E3 ubiquitin ligases	Zinc.finger	69	1080	69	1652	8	11.7	5.5	12	0.68	0.46	0	-0.811
Tb927.10.6380	ring finger containing protein	Zinc.finger	42	1001	90	1293	4.9	10.9	7.2	9.4	0.45	0.77	0	-0.7131
Tb927.5.3070	Zinc finger, C3HC4 type (RING finger), putative	Zinc.finger	281	4600	428	5645	32.7	50	34.1	41	0.65	0.83	0	-0.4344
Tb927.7.7030	zinc-finger of a C2HC-type, putative	Zinc.finger	189	4651	250	7111	22	50.6	19.9	51.7	0.43	0.38	0	-1.304
Tb927.7.4190	zinc finger domain, LSD1 subclass, putative	Zinc.finger	56	795	91	883	6.5	8.6	7.3	6.4	0.76	1.14	0	-0.074
Tb927.3.4220	Zn-finger domain protein, putative	Zinc.finger	95	2637	128	3383	11	28.7	10.2	24.6	0.38	0.41	0	-1.3401
Tb927.10.13610	hypothetical protein, conserved, 6 C2HC Zn fingers, Zn ribbon, matches other proteins with motif	Zinc.finger	278	5289	420	7409	32.3	57.5	33.5	53.9	0.56	0.62	0	-0.7612
Tb927.11.16610	zinc-finger of a C2HC-type, putative	Zinc.finger	265	4998	425	6576	30.8	54.4	33.9	47.8	0.57	0.71	0	-0.6439
Tb927.5.4140	ZIP Zinc transporter, putative	Zinc.finger	41	588	49	865	4.8	6.4	3.9	6.3	0.75	0.62	0	-0.5458
Tb927.8.3570	Zinc finger, C3HC4 type (RING finger), putative	Zinc.finger	75	1628	104	1778	8.7	17.7	8.3	12.9	0.49	0.64	0	-0.8237
Tb927.8.6850	Zinc finger, C3HC4 type (RING finger)/EF-hand domain pair, putative	Zinc.finger	158	2266	210	3001	18.4	24.6	16.7	21.8	0.75	0.77	0	-0.3959
Tb927.10.5830	hypothetical protein, conserved, 4-5 RanBP2 Zn fingers, matches varios yeast/human proteins with motif	Zinc.finger	317	5389	403	6789	36.8	58.6	32.1	49.4	0.63	0.65	0	-0.6439
Tb927.7.1840	zinc finger protein, putative	Zinc.finger	159	2983	233	3226	18.5	32.4	18.6	23.5	0.57	0.79	0	-0.5564
Tb927.7.1880	zinc finger protein, putative	Zinc.finger	159	2983	233	3226	18.5	32.4	18.6	23.5	0.57	0.79	0	-0.5564
Tb927.7.6370	Zinc finger, C3HC4 type (RING finger), putative	Zinc.finger	137	2354	192	3229	15.9	25.6	15.3	23.5	0.62	0.65	0	-0.6552
Tb11.v5.0570	Zinc finger, C3HC4 type (RING finger), putative	Zinc.finger	137	2358	192	3233	15.9	25.7	15.3	23.5	0.62	0.65	0	-0.6552
Tb927.10.13520	Zn-finger in Ran binding protein and others/FYVE zinc finger, putative	Zinc.finger	281	5311	409	7757	32.7	57.8	32.6	56.4	0.57	0.58	0	-0.7984
Tb927.4.550	Zinc knuckle, putative	Zinc.finger	76	712	87	675	8.8	7.7	6.9	4.9	1.14	1.41	0	0.3505
Tb927.6.350	hypothetical protein, conserved, T. brucei specific, 2 C2H2 Zn fingers	Zinc.finger	36	432	46	664	4.2	4.7	3.7	4.8	0.89	0.77	0	-0.2688
Tb927.10.5820	predicted RanGDP binding protein	Zinc.finger	305	8332	445	12628	35.4	90.6	35.5	91.8	0.39	0.39	0	-1.3585
Tb927.10.12460	Zinc finger, C3HC4 type (RING finger), putative	Zinc.finger	73	1134	114	1441	8.5	12.3	9.1	10.5	0.69	0.87	0	-0.3585
Tb927.9.10430	Zinc-binding domain containing protein, putative	Zinc.finger	99	1670	133	1863	11.5	18.2	10.6	13.5	0.63	0.79	0	-0.4941
Tb927.9.1770	Zn-finger in Ran binding protein and others/SPRY domain/HECT-domain (ubiquitin-transferase), putative	Zinc.finger	320	19077	385	31542	37.2	207.5	30.7	229.4	0.18	0.13	0	-2.6897
Tb927.10.1640	hypothetical protein	ZUnknown	9	135	9	178	1	1.5	0.7	1.3	0.67	0.54	0	-0.725
Tb11.v5.0984	hypothetical protein, conserved	ZUnknown	42	241	60	366	4.9	2.6	4.8	2.7	1.88	1.78	0	0.8718
Tb927.5.150	hypothetical protein, conserved	ZUnknown	42	241	60	366	4.9	2.6	4.8	2.7	1.88	1.78	0	0.8718
Tb927.8.5900	Sedlin, N-terminal conserved region, putative	ZUnknown	60	638	113	972	7	6.9	9	7.1	1.01	1.27	0	0.189
Tb927.11.14810	hypothetical protein, conserved	ZUnknown	88	972	124	1202	10.2	10.6	9.9	8.7	0.96	1.14	0	0.0704
Tb927.10.8840	hypothetical protein, conserved	ZUnknown	90	821	102	1396	10.5	8.9	8.1	10.2	1.18	0.79	0	-0.0218
Tb927.11.3710	hypothetical protein, conserved	ZUnknown	159	2327	194	4842	18.5	25.3	15.5	35.2	0.73	0.44	0	-0.7735
Tb927.10.10620	hypothetical protein, conserved	ZUnknown	151	1464	250	2122	17.5	15.9	19.9	15.4	1.1	1.29	0	0.257
Tb927.9.14300	hypothetical protein, conserved	ZUnknown	111	1499	160	3070	12.9	16.3	12.8	22.3	0.79	0.57	0	-0.5564
Tb927.4.4040	hypothetical protein, conserved	ZUnknown	344	3366	551	5495	40	36.6	43.9	40	1.09	1.1	0	0.1309
Tb927.10.9150	hypothetical protein, conserved	ZUnknown	248	2198	318	3372	28.8	23.9	25.3	24.5	1.21	1.03	0	0.1635
Tb11.v5.0388	Ring finger domain/PHD-finger, putative	ZUnknown	107	1015	160	1413	12.4	11	12.8	10.3	1.13	1.24	0	0.2449
Tb927.11.1190	Ring finger domain/PHD-finger, putative	ZUnknown	107	1015	160	1413	12.4	11	12.8	10.3	1.13	1.24	0	0.2449
Tb927.8.2230	Checkpoint protein HUS1, putative (hus1)	ZUnknown	77	1137	91	1370	8.9	12.4	7.3	10	0.72	0.73	0	-0.4639
Tb927.11.1720	hypothetical protein, conserved	ZUnknown	91	1401	175	2125	10.6	15.2	13.9	15.5	0.7	0.9	0	-0.3219
Tb927.8.5960	hypothetical protein, conserved	ZUnknown	47	757	62	904	5.5	8.2	4.9	6.6	0.67	0.74	0	-0.5043
Tb927.6.550	hypothetical protein	ZUnknown	9	231	21	565	1	2.5	1.7	4.1	0.4	0.41	0	-1.304
Tb11.1370	hypothetical protein	ZUnknown	239	2850	339	4369	27.8	31	27	31.8	0.9	0.85	0	-0.1926
Tb927.10.9450	invariant surface glycoprotein, putative	ZUnknown	18	235	53	276	2.1	2.6	4.2	2	0.81	2.1	0	0.541
Tb927.9.6470	hypothetical protein, conserved	ZUnknown	83	866	107	1307	9.6	9.4	8.5	9.5	1.02	0.89	0	-0.0664
Tb11.v5.0317	hypothetical protein, conserved	ZUnknown	18	318	31	330	2.1	3.5	2.5	2.4	0.6	1.04	0	-0.2863
Tb927.10.3330	DDRGK domain containing protein, putative	ZUnknown	45	529	66	904	5.2	5.8	5.3	6.6	0.9	0.8	0	-0.2345
Tb927.8.4340	hypothetical protein, conserved, signal peptide, 4TM domains, no functional domains or BLASTp hits	ZUnknown	24	413	48	518	2.8	4.5	3.8	3.8	0.62	1	0	-0.304
Tb927.11.1850	hypothetical protein, conserved	ZUnknown	260	3158	365	4826	30.2	34.4	29.1	35.1	0.88	0.83	0	-0.226
Tb927.5.3690	hypothetical protein, conserved	ZUnknown	89	1030	110	1271	10.3	11.2	8.8	9.2	0.92	0.96	0	-0.0893
Tb927.4.1650	hypothetical protein, conserved	ZUnknown	91	1631	109	1966	10.6	17.7	8.7	14.3	0.6	0.61	0	-0.725
Tb927.11.440	conserved protein	ZUnknown	163	2280	270	3360	18.9	24.8	21.5	24.4	0.76	0.88	0	-0.2863
Tb927.8.6470	SET domain containing protein, putative	ZUnknown	208	2058	341	3838	24.2	22.4	27.2	27.9	1.08	0.97	0	0.0356
Tb927.4.3480	hypothetical protein	ZUnknown	20	223	29	248	2.3	2.4	2.3	1.8	0.96	1.28	0	0.1635
Tb927.5.292b	hypothetical protein	ZUnknown	49	533	75	754	5.7	5.8	6	5.5	0.98	1.09	0	0.0496
Tb927.4.1560	hypothetical protein, conserved	ZUnknown	84	1038	113	2025	9.8	11.3	9	14.7	0.87	0.61	0	-0.4344
Tb927.2.3990	GRIP-related Arf-binding domain containing protein, putative	ZUnknown	224	3653	258	5659	26	39.7	20.6	41.2	0.65	0.5	0	-0.7984
Tb927.11.730	hypothetical protein	ZUnknown	18	276	27	388	2.1	3	2.2	2.8	0.7	0.79	0	-0.4247
Tb927.9.3180	hypothetical protein	ZUnknown	13	122	11	136	1.5	1.3	0.9	1	1.15	0.9	0	0.0356
Tb927.5.3730	hypothetical protein, conserved	ZUnknown	122	1709	164	3325	14.2	18.6	13.1	24.2	0.76	0.54	0	-0.6215
Tb11.02.5360	hypothetical protein, conserved	ZUnknown	82	1249	139	1943	9.5	13.6	11.1	14.1	0.7	0.79	0	-0.4247
Tb11.02.5360b	hypothetical protein, conserved	ZUnknown	82	1250	139	1945	9.5	13.6	11.1	14.1	0.7	0.79	0	-0.4247
Tb927.8.5910	hypothetical protein	ZUnknown	49	402	64	515	5.7	4.4	5.1	3.7	1.3	1.38	0	0.4222
Tb927.7.2380	hypothetical protein, conserved	ZUnknown	36	480	86	665	4.2	5.2	6.9	4.8	0.81	1.44	0	0.1699
Tb927.9.15850	hypothetical protein	ZUnknown	82	1199	116	935	9.5	13	9.2	6.8	0.73	1.35	0	0.0566
Tb927.8.2440	hypothetical protein, conserved	ZUnknown	112	959	164	1707	13	10.4	13.1	12.4	1.25	1.06	0	0.2079
Tb927.3.1960	hypothetical protein, conserved	ZUnknown	73	671	101	1028	8.5	7.3	8.1	7.5	1.16	1.08	0	0.1635
Tb927.6.4170	hypothetical protein, conserved	ZUnknown	92	1392	117	1918	10.7	15.1	9.3	13.9	0.71	0.67	0	-0.5353
Tb11.v5.0639	hypothetical protein, conserved	ZUnknown	150	2361	190	5208	17.4	25.7	15.1	37.9	0.68	0.4	0	-0.889
Tb927.5.1230	hypothetical protein, conserved	ZUnknown	150	2361	190	5208	17.4	25.7	15.1	37.9	0.68	0.4	0	-0.889
Tb927.10.3750	Endonuclease/Exonuclease/phosphatase family, putative	ZUnknown	65	1104	100	1688	7.6	12	8	12.3	0.63	0.65	0	-0.6439
Tb927.11.5470	hypothetical protein, conserved	ZUnknown	58	1228	79	1621	6.7	13.4	6.3	11.8	0.5	0.53	0	-0.9574
Tb927.7.3400	MORN repeat, putative	ZUnknown	70	1503	120	2508	8.1	16.3	9.6	18.2	0.5	0.53	0	-0.9574
Tb927.10.9220	hypothetical protein, conserved	ZUnknown	39	807	47	1108	4.5	8.8	3.7	8.1	0.51	0.46	0	-1.0439
Tb927.10.300	Protein of unknown function, DUF607, putative	ZUnknown	54	695	86	832	6.3	7.6	6.9	6.1	0.83	1.13	0	-0.0291
Tb927.11.14500	Protein kinase domain containing protein, putative	ZUnknown	70	1280	111	1674	8.1	13.9	8.8	12.2	0.58	0.72	0	-0.6215
Tb927.9.750	hypothetical protein, conserved	ZUnknown	105	1251	134	1716	12.2	13.6	10.7	12.5	0.9	0.86	0	-0.1844
Tb927.10.12200	hypothetical protein, conserved	ZUnknown	87	821	98	1465	10.1	8.9	7.8	10.7	1.13	0.73	0	-0.1047
Tb927.11.3210	hypothetical protein	ZUnknown	11	200	11	197	1.3	2.2	0.9	1.4	0.59	0.64	0	-0.7013
Tb927.10.7640	hypothetical protein	ZUnknown	12	302	20	296	1.4	3.3	1.6	2.2	0.42	0.73	0	-0.7984
Tb927.10.2450	hypothetical protein	ZUnknown	3	65	6	87	0.3	0.7	0.5	0.6	0.43	0.83	0	-0.6666
Tb927.5.3530	hypothetical protein, conserved	ZUnknown	47	747	64	818	5.5	8.1	5.1	5.9	0.68	0.86	0	-0.3771
Tb927.3.5780	hypothetical protein	ZUnknown	7	189	12	338	0.8	2.1	1	2.5	0.38	0.4	0	-1.3585
Tb927.11.13720	hypothetical protein	ZUnknown	8	44	4	72	0.9	0.5	0.3	0.5	1.8	0.6	0	0.263
Tb927.9.13160	hypothetical protein	ZUnknown	8	131	9	158	0.9	1.4	0.7	1.1	0.64	0.64	0	-0.6439
Tb927.11.11420	hypothetical protein	ZUnknown	1	15	1	17	0.1	0.2	0.1	0.1	0.5	1	0	-0.415
Tb927.11.16180	hypothetical protein	ZUnknown	1	37	9	37	0.1	0.4	0.7	0.3	0.25	2.33	0	0.3674
Tb927.10.150	hypothetical protein, conserved	ZUnknown	47	454	74	596	5.5	4.9	5.9	4.3	1.12	1.37	0	0.3161
Tb927.10.6430	hypothetical protein	ZUnknown	18	271	34	320	2.1	2.9	2.7	2.3	0.72	1.17	0	-0.0816
Tb927.10.12580	hypothetical protein	ZUnknown	3	63	10	93	0.3	0.7	0.8	0.7	0.43	1.14	0	-0.3492
Tb927.5.4000	hypothetical protein	ZUnknown	5	35	2	25	0.6	0.4	0.2	0.2	1.5	1	0	0.3219
Tb927.1.5160	hypothetical protein	ZUnknown	6	72	11	128	0.7	0.8	0.9	0.9	0.88	1	0	-0.0893
Tb927.3.1480	hypothetical protein, conserved	ZUnknown	0	14	1	15	0	0.2	0.1	0.1	0	1	0	-1
Tb927.11.6730	hypothetical protein	ZUnknown	0	23	3	29	0	0.3	0.2	0.2	0	1	0	-1
Tb927.7.3480	hypothetical protein	ZUnknown	0	30	4	42	0	0.3	0.3	0.3	0	1	0	-1
Tb11.02.5370	hypothetical protein, conserved	ZUnknown	202	2077	228	2719	23.5	22.6	18.2	19.8	1.04	0.92	0	-0.0291
Tb11.02.5370b	hypothetical protein, conserved	ZUnknown	202	2077	228	2719	23.5	22.6	18.2	19.8	1.04	0.92	0	-0.0291
Tb927.3.2550	hypothetical protein, conserved	ZUnknown	4	71	9	104	0.5	0.8	0.7	0.8	0.63	0.88	0	-0.4055
Tb927.1.4970	hypothetical protein	ZUnknown	13	181	19	268	1.5	2	1.5	1.9	0.75	0.79	0	-0.3771
Tb927.3.2590	hypothetical protein	ZUnknown	13	104	12	182	1.5	1.1	1	1.3	1.36	0.77	0	0.0909
Tb927.11.7190	hypothetical protein	ZUnknown	110	1877	162	2321	12.8	20.4	12.9	16.9	0.63	0.76	0	-0.5249
Tb927.10.13060	hypothetical protein	ZUnknown	9	92	11	163	1	1	0.9	1.2	1	0.75	0	-0.1926
Tb927.10.40	hypothetical protein	ZUnknown	13	158	18	270	1.5	1.7	1.4	2	0.88	0.7	0	-0.3401
Tb927.9.15950	hypothetical protein	ZUnknown	2	28	3	42	0.2	0.3	0.2	0.3	0.67	0.67	0	-0.5778
Tb927.10.1670	hypothetical protein	ZUnknown	2	69	5	76	0.2	0.8	0.4	0.6	0.25	0.67	0	-1.1203
Tb927.10.3190	hypothetical protein	ZUnknown	12	187	10	188	1.4	2	0.8	1.4	0.7	0.57	0	-0.6552
Tb927.1.4920	hypothetical protein	ZUnknown	9	130	6	145	1	1.4	0.5	1.1	0.71	0.45	0	-0.7859
Tb927.11.2850	hypothetical protein, conserved	ZUnknown	1	70	1	56	0.1	0.8	0.1	0.4	0.13	0.25	0	-2.3959
Tb927.2.5720	hypothetical protein, predicted by Mitocarta	ZUnknown	3	92	2	124	0.3	1	0.2	0.9	0.3	0.22	0	-1.9434
Tb927.3.5770	hypothetical protein	ZUnknown	0	4	0	12	0	0	0	0.1	0	0	0	#DIV/0!
Tb11.v5.0358	hypothetical protein, conserved	ZUnknown	0	1	0	1	0	0	0	0	0	0	0	#DIV/0!
Tb927.9.17940	hypothetical protein	ZUnknown	0	1	0	0	0	0	0	0	0	0	0	#DIV/0!
Tb927.11.720	hypothetical protein, conserved	ZUnknown	714	5949	1188	7651	83	64.7	94.7	55.6	1.28	1.7	0	0.5753
Tb927.11.360	ATP-binding protein, putative	ZUnknown	82	813	123	1469	9.5	8.8	9.8	10.7	1.08	0.92	0	0
Tb927.6.3260	hypothetical protein, conserved	ZUnknown	100	893	135	1674	11.6	9.7	10.8	12.2	1.2	0.89	0	0.0635
Tb927.2.5080	hypothetical protein, conserved	ZUnknown	65	1240	105	1576	7.6	13.5	8.4	11.5	0.56	0.73	0	-0.6326
Tb927.7.2450	hypothetical protein, conserved	ZUnknown	170	3047	234	5174	19.8	33.1	18.7	37.6	0.6	0.5	0	-0.8625
Tb927.5.1920	hypothetical protein, conserved, resemblance to myosin	ZUnknown	99	1688	124	2862	11.5	18.4	9.9	20.8	0.63	0.48	0	-0.8494
Tb927.8.7240	hypothetical protein, conserved	ZUnknown	144	1324	213	2237	16.7	14.4	17	16.3	1.16	1.04	0	0.1375
Tb927.7.6260	TPR repeat, putative	ZUnknown	244	2707	324	5268	28.4	29.4	25.8	38.3	0.97	0.67	0	-0.2863
Tb11.v5.0381	hypothetical protein, conserved	ZUnknown	149583	1097578	232609	1437564	17381.6	11939.5	18541.2	10453.7	1.46	1.77	0	0.6915
Tb927.11.5620	hypothetical protein, conserved	ZUnknown	205	1864	286	2649	23.8	20.3	22.8	19.3	1.17	1.18	0	0.2327
Tb927.8.7210	hypothetical protein, conserved	ZUnknown	12	235	30	325	1.4	2.6	2.4	2.4	0.54	1	0	-0.3771
Tb927.10.12220	hypothetical protein, conserved	ZUnknown	179	1931	239	2635	20.8	21	19.1	19.2	0.99	0.99	0	-0.0145
Tb927.1.4500	SNARE associated Golgi protein, putative	ZUnknown	92	1268	153	1744	10.7	13.8	12.2	12.7	0.78	0.96	0	-0.2009
Tb927.5.2640	cytidylyltransferase, putative	ZUnknown	70	909	105	1438	8.1	9.9	8.4	10.5	0.82	0.8	0	-0.304
Tb927.10.780	Ring finger domain containing protein, putative	ZUnknown	107	1200	139	1302	12.4	13.1	11.1	9.5	0.95	1.17	0	0.0841
Tb927.7.6550	hypothetical protein, conserved	ZUnknown	11	144	19	199	1.3	1.6	1.5	1.4	0.81	1.07	0	-0.0893
Tb927.3.3820	hypothetical protein, conserved	ZUnknown	115	1502	154	2198	13.4	16.3	12.3	16	0.82	0.77	0	-0.331
Tb927.4.3340	hypothetical protein, conserved, in MCM-BP-TAP	ZUnknown	104	1421	140	2132	12.1	15.5	11.2	15.5	0.78	0.72	0	-0.415
Tb927.9.4350	hypothetical protein, conserved	ZUnknown	468	5894	571	8941	54.4	64.1	45.5	65	0.85	0.7	0	-0.3677
Tb927.11.4040	hypothetical protein, conserved	ZUnknown	132	1703	164	2601	15.3	18.5	13.1	18.9	0.83	0.69	0	-0.3959
Tb927.5.2500	hypothetical protein, conserved	ZUnknown	117	2252	134	3682	13.6	24.5	10.7	26.8	0.56	0.4	0	-1.0589
Tb927.5.3780	hypothetical protein, conserved	ZUnknown	410	2491	490	3057	47.6	27.1	39.1	22.2	1.76	1.76	0	0.8156
Tb927.9.7100	hypothetical protein, conserved	ZUnknown	99	908	167	1244	11.5	9.9	13.3	9	1.16	1.48	0	0.4005
Tb927.6.3970	SH3 domain protein, conserved	ZUnknown	88	1076	113	1286	10.2	11.7	9	9.4	0.87	0.96	0	-0.1282
Tb927.1.4370	Putative integral membrane protein conserved region (DUF2404), putative	ZUnknown	231	3107	304	4256	26.8	33.8	24.2	30.9	0.79	0.78	0	-0.3492
Tb927.6.3920	hypothetical protein, conserved	ZUnknown	97	1355	165	1484	11.3	14.7	13.2	10.8	0.77	1.22	0	-0.0072
Tb927.8.7500	hypothetical protein, conserved	ZUnknown	127	1386	184	1848	14.8	15.1	14.7	13.4	0.98	1.1	0	0.0566
Tb927.7.590	hypothetical protein, conserved	ZUnknown	172	1551	210	2160	20	16.9	16.7	15.7	1.18	1.06	0	0.1635
Tb927.10.4290	hypothetical protein, conserved	ZUnknown	139	1869	225	2615	16.2	20.3	17.9	19	0.8	0.94	0	-0.2009
Tb927.9.12750	hypothetical protein, conserved	ZUnknown	111	1343	167	2063	12.9	14.6	13.3	15	0.88	0.89	0	-0.1763
Tb927.11.9050	p21-C-terminal region-binding protein, putative	ZUnknown	150	1958	219	3016	17.4	21.3	17.5	21.9	0.82	0.8	0	-0.304
Tb927.11.12030	hypothetical protein, conserved	ZUnknown	53	657	77	922	6.2	7.1	6.1	6.7	0.87	0.91	0	-0.1681
Tb927.9.7800	hypothetical protein, conserved	ZUnknown	120	1729	167	2251	13.9	18.8	13.3	16.4	0.74	0.81	0	-0.3677
Tb927.9.8570	COPI associated protein, putative	ZUnknown	19	514	35	613	2.2	5.6	2.8	4.5	0.39	0.62	0	-0.9856
Tb927.11.11120	hypothetical protein, conserved	ZUnknown	81	795	133	918	9.4	8.6	10.6	6.7	1.09	1.58	0	0.4168
Tb927.10.7210	hypothetical protein, conserved	ZUnknown	107	1375	152	1416	12.4	15	12.1	10.3	0.83	1.17	0	0
Tb927.10.11150	hypothetical protein, conserved, no domains	ZUnknown	211	2426	373	3674	24.5	26.4	29.7	26.7	0.93	1.11	0	0.0286
Tb927.2.2920	UAA transporter family, putative	ZUnknown	109	1655	126	1969	12.7	18	10	14.3	0.71	0.7	0	-0.5043
Tb927.6.4420	tRNA (Guanine-1)-methyltransferase, putative	ZUnknown	240	3625	322	5363	27.9	39.4	25.7	39	0.71	0.66	0	-0.5458
Tb927.5.2870	hypothetical protein	ZUnknown	32	697	50	1092	3.7	7.6	4	7.9	0.49	0.51	0	-1
Tb927.9.15240	ATP11 protein, putative	ZUnknown	228	2157	349	2881	26.5	23.5	27.8	21	1.13	1.32	0	0.2928
Tb927.4.5150	hypothetical protein, conserved	ZUnknown	161	1492	240	2410	18.7	16.2	19.1	17.5	1.15	1.09	0	0.1635
Tb927.11.2160	hypothetical protein, conserved	ZUnknown	177	2467	283	2987	20.6	26.8	22.6	21.7	0.77	1.04	0	-0.144
Tb927.11.10620	hypothetical protein, conserved	ZUnknown	110	1835	167	1796	12.8	20	13.3	13.1	0.64	1.02	0	-0.2688
Tb927.8.6610	hypothetical protein, conserved	ZUnknown	95	1302	171	1888	11	14.2	13.6	13.7	0.77	0.99	0	-0.1844
Tb927.1.1660	ESCO acetyltransferase domain-containing protein	ZUnknown	98	1153	139	1664	11.4	12.5	11.1	12.1	0.91	0.92	0	-0.1282
Tb927.4.3800	hypothetical protein, conserved	ZUnknown	102	1372	158	1887	11.9	14.9	12.6	13.7	0.8	0.92	0	-0.2176
Tb927.11.9650	hypothetical protein, conserved	ZUnknown	127	1313	134	1848	14.8	14.3	10.7	13.4	1.03	0.8	0	-0.1282
Tb927.10.8240	hypothetical protein, conserved	ZUnknown	169	2740	273	3753	19.6	29.8	21.8	27.3	0.66	0.8	0	-0.454
Tb927.7.5690	hypothetical protein, conserved	ZUnknown	170	2849	273	4471	19.8	31	21.8	32.5	0.64	0.67	0	-0.6104
Tb927.8.5190	hypothetical protein, conserved	ZUnknown	64	632	91	850	7.4	6.9	7.3	6.2	1.07	1.18	0	0.1699
Tb927.11.6040	Nodulin-like, putative	ZUnknown	443	4665	556	5881	51.5	50.7	44.3	42.8	1.02	1.04	0	0.0426
Tb927.11.15740	hypothetical protein, conserved	ZUnknown	131	1451	198	2285	15.2	15.8	15.8	16.6	0.96	0.95	0	-0.0664
Tb927.7.350	hypothetical protein	ZUnknown	69	702	79	1057	8	7.6	6.3	7.7	1.05	0.82	0	-0.097
Tb927.11.6800	hypothetical protein, conserved	ZUnknown	66	724	90	1259	7.7	7.9	7.2	9.2	0.97	0.78	0	-0.1926
Tb927.9.10400	hypothetical protein, conserved	ZUnknown	1956	16722	2959	49783	227.3	181.9	235.9	362	1.25	0.65	0	-0.074
Tb927.9.15870	hypothetical protein	ZUnknown	255	1759	363	1913	29.6	19.1	28.9	13.9	1.55	2.08	0	0.86
Tb927.4.2930	OsmC-like protein, putative	ZUnknown	124	1254	194	1977	14.4	13.6	15.5	14.4	1.06	1.08	0	0.0976
Tb927.3.4160	XPC-binding domain/UBA/TS-N domain containing protein, putative	ZUnknown	170	2045	297	3475	19.8	22.2	23.7	25.3	0.89	0.94	0	-0.1282
Tb927.9.11360	hypothetical protein, conserved	ZUnknown	121	1393	184	2346	14.1	15.2	14.7	17.1	0.93	0.86	0	-0.16
Tb11.v5.0482	hypothetical protein, conserved	ZUnknown	145	2241	240	3250	16.8	24.4	19.1	23.6	0.69	0.81	0	-0.415
Tb927.11.2720	hypothetical protein, conserved	ZUnknown	145	2240	240	3249	16.8	24.4	19.1	23.6	0.69	0.81	0	-0.415
Tb927.10.10150	hypothetical protein, conserved	ZUnknown	235	2298	277	4119	27.3	25	22.1	30	1.09	0.74	0	-0.1282
Tb927.7.1360	hypothetical protein, conserved	ZUnknown	118	1464	156	2909	13.7	15.9	12.4	21.2	0.86	0.58	0	-0.4739
Tb927.7.810	hypothetical protein, conserved	ZUnknown	293	7028	259	16125	34	76.5	20.6	117.3	0.44	0.18	0	-1.6897
Tb927.11.6450	Serine incorporator (Serinc), putative	ZUnknown	83	1005	119	1247	9.6	10.9	9.5	9.1	0.88	1.04	0	-0.0589
Tb11.v5.0235	hypothetical protein, conserved	ZUnknown	457	4772	559	6752	53.1	51.9	44.6	49.1	1.02	0.91	0	-0.0514
Tb927.10.7840	hypothetical protein, conserved	ZUnknown	187	2043	253	3055	21.7	22.2	20.2	22.2	0.98	0.91	0	-0.0816
Tb927.9.9690	hypothetical protein, conserved	ZUnknown	96	1343	147	1860	11.2	14.6	11.7	13.5	0.77	0.87	0	-0.2863
Tb927.11.5100	hypothetical protein, conserved	ZUnknown	165	2154	218	3559	19.2	23.4	17.4	25.9	0.82	0.67	0	-0.4247
Tb927.8.3730	COPI associated protein, putative	ZUnknown	24	302	39	262	2.8	3.3	3.1	1.9	0.85	1.63	0	0.3103
Tb927.5.3440	hypothetical protein, conserved	ZUnknown	231	2426	303	3005	26.8	26.4	24.2	21.9	1.02	1.11	0	0.0909
Tb927.8.5070	hypothetical protein, conserved, Sm-like	ZUnknown	310	3283	449	4838	36	35.7	35.8	35.2	1.01	1.02	0	0.0215
Tb927.11.13620	rhodanese-like domain containing protein, putative	ZUnknown	42	562	73	812	4.9	6.1	5.8	5.9	0.8	0.98	0	-0.1681
Tb927.9.1920	hypothetical protein, conserved	ZUnknown	181	2776	286	3888	21	30.2	22.8	28.3	0.7	0.81	0	-0.4055
Tb11.v5.0586	hypothetical protein, conserved	ZUnknown	232	2440	275	4141	27	26.5	21.9	30.1	1.02	0.73	0	-0.1926
Tb927.11.8780	hypothetical protein, conserved	ZUnknown	192	2369	243	3868	22.3	25.8	19.4	28.1	0.86	0.69	0	-0.3677
Tb927.10.9930	PHD-zinc-finger like domain containing protein, putative	ZUnknown	215	3064	280	4416	25	33.3	22.3	32.1	0.75	0.69	0	-0.4739
Tb927.9.12310	hypothetical protein, conserved	ZUnknown	148	2705	212	4895	17.2	29.4	16.9	35.6	0.59	0.47	0	-0.9159
Tb927.5.3770	hypothetical protein, conserved	ZUnknown	231	2426	303	3002	26.8	26.4	24.2	21.8	1.02	1.11	0	0.0909
Tb927.11.13770	ROS3, putative beta subunit of MT	ZUnknown	102	1451	164	1681	11.9	15.8	13.1	12.2	0.75	1.07	0	-0.1361
Tb927.1.4700	hypothetical protein, conserved	ZUnknown	192	2323	285	3097	22.3	25.3	22.7	22.5	0.88	1.01	0	-0.0816
Tb11.v5.0290	hypothetical protein, conserved	ZUnknown	165	1683	207	2303	19.2	18.3	16.5	16.7	1.05	0.99	0	0.0286
Tb927.11.12760	hypothetical protein, conserved	ZUnknown	165	1683	207	2303	19.2	18.3	16.5	16.7	1.05	0.99	0	0.0286
Tb927.11.520	hypothetical protein, tryp specific	ZUnknown	92	1153	118	1449	10.7	12.5	9.4	10.5	0.86	0.9	0	-0.1844
Tb11.v5.0809	TPR repeat, putative	ZUnknown	179	2268	242	3190	20.8	24.7	19.3	23.2	0.84	0.83	0	-0.2602
Tb927.10.6570	TPR repeat, putative	ZUnknown	179	2268	242	3190	20.8	24.7	19.3	23.2	0.84	0.83	0	-0.2602
Tb927.9.7090	hypothetical protein, conserved	ZUnknown	74	853	104	1456	8.6	9.3	8.3	10.6	0.92	0.78	0	-0.2345
Tb927.11.13200	LEM3 (ligand-effect modulator 3) family / CDC50 family, putative	ZUnknown	132	1770	179	2819	15.3	19.3	14.3	20.5	0.79	0.7	0	-0.4247
Tb11.v5.0853	Vacuolar sorting protein 9 (VPS9) domain containing protein, putative	ZUnknown	115	1542	145	2787	13.4	16.8	11.6	20.3	0.8	0.57	0	-0.5458
Tb927.8.780	hypothetical protein, conserved	ZUnknown	116	1958	146	3645	13.5	21.3	11.6	26.5	0.63	0.44	0	-0.9024
Tb927.11.14550	PPPDE putative peptidase domain containing protein, putative	ZUnknown	210	2079	288	3060	24.4	22.6	23	22.3	1.08	1.03	0	0.0772
Tb927.10.14970	hypothetical protein	ZUnknown	34	454	43	464	4	4.9	3.4	3.4	0.82	1	0	-0.1361
Tb927.1.530	hypothetical protein, conserved	ZUnknown	119	1387	168	1891	13.8	15.1	13.4	13.8	0.91	0.97	0	-0.0893
Tb927.10.2720	hypothetical protein, conserved	ZUnknown	145	1444	205	2345	16.8	15.7	16.3	17.1	1.07	0.95	0	0.0144
Tb927.10.13840	Domain of unknown function (DUF4475), putative	ZUnknown	249	2696	288	3311	28.9	29.3	23	24.1	0.99	0.95	0	-0.0439
Tb927.11.4880	Calmodulin-binding, putative	ZUnknown	298	3640	418	6227	34.6	39.6	33.3	45.3	0.87	0.74	0	-0.3129
Tb927.3.2500	Trypanosomal VSG domain containing protein, putative	ZUnknown	34	354	56	525	4	3.9	4.5	3.8	1.03	1.18	0	0.144
Tb927.11.15090	hypothetical protein, conserved	ZUnknown	96	1352	156	1555	11.2	14.7	12.4	11.3	0.76	1.1	0	-0.1047
Tb927.11.4360	Protein of unknown function (DUF1014), putative	ZUnknown	166	1889	273	3401	19.3	20.5	21.8	24.7	0.94	0.88	0	-0.1361
Tb927.5.1160	Degradation arginine-rich protein for mis-folding, putative	ZUnknown	136	1462	234	3037	15.8	15.9	18.7	22.1	0.99	0.85	0	-0.1203
Tb927.11.15980	hypothetical protein, conserved	ZUnknown	324	3893	395	5180	37.6	42.3	31.5	37.7	0.89	0.84	0	-0.2092
Tb927.7.1760	hypothetical protein, conserved	ZUnknown	136	1843	193	2557	15.8	20	15.4	18.6	0.79	0.83	0	-0.304
Tb927.11.9250	hypothetical protein, conserved	ZUnknown	184	2357	253	3603	21.4	25.6	20.2	26.2	0.84	0.77	0	-0.3129
Tb927.5.1950	hypothetical protein, conserved	ZUnknown	202	2779	263	3742	23.5	30.2	21	27.2	0.78	0.77	0	-0.3677
Tb927.11.16460	hypothetical protein, conserved	ZUnknown	316	3943	469	6788	36.7	42.9	37.4	49.4	0.86	0.76	0	-0.304
Tb927.10.10020	Vacuolar sorting protein 9 (VPS9) domain containing protein, putative	ZUnknown	123	1612	158	2773	14.3	17.5	12.6	20.2	0.82	0.62	0	-0.4739
Tb927.10.610	hypothetical protein, conserved	ZUnknown	140	1646	176	3152	16.3	17.9	14	22.9	0.91	0.61	0	-0.3959
Tb927.11.1170	hypothetical protein, conserved	ZUnknown	182	3183	223	4960	21.1	34.6	17.8	36.1	0.61	0.49	0	-0.8625
Tb11.v5.0715	hypothetical protein, conserved	ZUnknown	54	341	59	482	6.3	3.7	4.7	3.5	1.7	1.34	0	0.6041
Tb927.10.2850	hypothetical protein	ZUnknown	73	938	137	1204	8.5	10.2	10.9	8.8	0.83	1.24	0	0.0496
Tb927.1.4380	Putative integral membrane protein conserved region (DUF2404), putative	ZUnknown	163	1550	222	2334	18.9	16.9	17.7	17	1.12	1.04	0	0.111
Tb927.10.6480	hypothetical protein, conserved, polyprotein-like	ZUnknown	125	1588	199	2109	14.5	17.3	15.9	15.3	0.84	1.04	0	-0.0893
Tb927.3.2460	hypothetical protein, conserved	ZUnknown	95	1143	125	1365	11	12.4	10	9.9	0.89	1.01	0	-0.074
Tb927.3.2830	brix domain containing protein, putative	ZUnknown	156	1541	249	2800	18.1	16.8	19.8	20.4	1.08	0.97	0	0.0356
Tb927.6.3590	hypothetical protein, conserved, kineto-specific	ZUnknown	377	5992	501	9646	43.8	65.2	39.9	70.1	0.67	0.57	0	-0.6897
Tb927.6.3270	hypothetical protein, conserved	ZUnknown	174	1339	199	1281	20.2	14.6	15.9	9.3	1.38	1.71	0	0.6276
Tb927.11.9820	Protein of unknown function (DUF1619), putative	ZUnknown	208	2681	285	3421	24.2	29.2	22.7	24.9	0.83	0.91	0	-0.2009
Tb927.8.3460	Ring finger domain containing protein, putative	ZUnknown	227	4292	356	6277	26.4	46.7	28.4	45.6	0.57	0.62	0	-0.749
Tb927.1.1840	conserved protein, unknown function	ZUnknown	128	2919	153	4951	14.9	31.8	12.2	36	0.47	0.34	0	-1.304
Tb927.8.2140	hypothetical protein, conserved	ZUnknown	38	455	48	574	4.4	4.9	3.8	4.2	0.9	0.9	0	-0.152
Tb927.6.4110	hypothetical protein	ZUnknown	16	342	30	369	1.9	3.7	2.4	2.7	0.51	0.89	0	-0.5146
Tb927.2.4850	Phosducin, putative	ZUnknown	360	5193	568	7345	41.8	56.5	45.3	53.4	0.74	0.85	0	-0.331
Tb927.10.9640	hypothetical protein, conserved	ZUnknown	159	2087	273	3546	18.5	22.7	21.8	25.8	0.81	0.84	0	-0.2775
Tb927.8.3260	YceI-like domain containing protein, putative	ZUnknown	43	683	63	866	5	7.4	5	6.3	0.68	0.79	0	-0.4442
Tb927.4.2550	hypothetical protein, conserved	ZUnknown	144	1629	176	2591	16.7	17.7	14	18.8	0.94	0.74	0	-0.2515
Tb927.11.5210	hypothetical protein, conserved	ZUnknown	62	678	73	1130	7.2	7.4	5.8	8.2	0.97	0.71	0	-0.2515
Tb11.v5.0721	hypothetical protein, conserved	ZUnknown	115	2438	186	3549	13.4	26.5	14.8	25.8	0.51	0.57	0	-0.889
Tb927.5.660	Trypanosomal VSG domain containing protein, putative	ZUnknown	68	714	106	1042	7.9	7.8	8.4	7.6	1.01	1.11	0	0.0841
Tb927.3.1390	LMBR1-like membrane protein, putative	ZUnknown	108	1633	143	1794	12.5	17.8	11.4	13	0.7	0.88	0	-0.3401
Tb927.10.14370	hypothetical protein, conserved	ZUnknown	66	874	95	1305	7.7	9.5	7.6	9.5	0.81	0.8	0	-0.3129
Tb927.8.8110	hypothetical protein, conserved	ZUnknown	128	2009	200	3014	14.9	21.9	15.9	21.9	0.68	0.73	0	-0.5043
Tb927.9.1940	hypothetical protein, conserved	ZUnknown	222	4577	288	5722	25.8	49.8	23	41.6	0.52	0.55	0	-0.9024
Tb927.8.8130	hypothetical protein, conserved	ZUnknown	191	3937	291	5948	22.2	42.8	23.2	43.3	0.52	0.54	0	-0.9159
Tb927.10.9630	hypothetical protein	ZUnknown	33	1004	50	1142	3.8	10.9	4	8.3	0.35	0.48	0	-1.2688
Tb927.11.1970	hypothetical protein, conserved	ZUnknown	109	1372	156	1784	12.7	14.9	12.4	13	0.85	0.95	0	-0.152
Tb927.4.5070	CRAL/TRIO domain containing protein, putative	ZUnknown	227	2357	291	3387	26.4	25.6	23.2	24.6	1.03	0.94	0	-0.0218
Tb927.9.1360	hypothetical protein, conserved	ZUnknown	52	846	73	958	6	9.2	5.8	7	0.65	0.83	0	-0.4344
Tb927.3.4540	NOL1/NOP2/sun family, putative	ZUnknown	169	2553	288	3882	19.6	27.8	23	28.2	0.71	0.82	0	-0.3865
Tb927.5.3840	hypothetical protein, conserved	ZUnknown	122	1715	185	2891	14.2	18.7	14.7	21	0.76	0.7	0	-0.454
Tb11.v5.0420	hypothetical protein, conserved	ZUnknown	628	9290	812	12805	73	101.1	64.7	93.1	0.72	0.69	0	-0.5043
Tb927.10.14490	hypothetical protein, conserved	ZUnknown	628	9290	812	12805	73	101.1	64.7	93.1	0.72	0.69	0	-0.5043
Tb927.10.1850	WD domain, G-beta repeat, putative	ZUnknown	114	1646	144	2406	13.2	17.9	11.5	17.5	0.74	0.66	0	-0.5146
Tb927.8.5940	hypothetical protein, conserved	ZUnknown	78	1544	107	2373	9.1	16.8	8.5	17.3	0.54	0.49	0	-0.9574
Tb927.1.2420	hypothetical protein	ZUnknown	22	602	30	962	2.6	6.5	2.4	7	0.4	0.34	0	-1.4344
Tb927.8.6430	hypothetical protein, conserved	ZUnknown	114	1046	159	1241	13.2	11.4	12.7	9	1.16	1.41	0	0.3618
Tb927.11.13260.1	hypothetical protein, conserved	ZUnknown	206	1582	290	2637	23.9	17.2	23.1	19.2	1.39	1.2	0	0.373
Tb927.9.12390	hypothetical protein, conserved	ZUnknown	127	1600	186	1888	14.8	17.4	14.8	13.7	0.85	1.08	0	-0.0514
Tb927.8.5590	SH3-binding, glutamic acid-rich protein, putative	ZUnknown	213	2538	271	3430	24.8	27.6	21.6	24.9	0.9	0.87	0	-0.1763
Tb927.10.8680	hypothetical protein, conserved	ZUnknown	111	1661	159	2104	12.9	18.1	12.7	15.3	0.71	0.83	0	-0.3771
Tb11.v5.0437	Mannosyltransferase (PIG-V)), putative	ZUnknown	77	1127	113	1597	8.9	12.3	9	11.6	0.72	0.78	0	-0.415
Tb927.7.6100	hypothetical protein	ZUnknown	50	587	63	893	5.8	6.4	5	6.5	0.91	0.77	0	-0.2515
Tb927.8.2340	hypothetical protein, conserved	ZUnknown	79	1107	80	1164	9.2	12	6.4	8.5	0.77	0.75	0	-0.3959
Tb927.10.15000	hypothetical protein, conserved	ZUnknown	223	2889	282	5118	25.9	31.4	22.5	37.2	0.82	0.6	0	-0.4941
Tb11.v5.0264	Domain of unknown function (DUF4201), putative	ZUnknown	238	2449	360	3567	27.7	26.6	28.7	25.9	1.04	1.11	0	0.1043
Tb927.7.4510	Domain of unknown function (DUF4201), putative	ZUnknown	238	2449	360	3567	27.7	26.6	28.7	25.9	1.04	1.11	0	0.1043
Tb927.3.3240	hypothetical protein, conserved	ZUnknown	115	1627	176	1784	13.4	17.7	14	13	0.76	1.08	0	-0.1203
Tb927.7.3190	Protein kinase domain containing protein, putative	ZUnknown	177	2128	274	2982	20.6	23.1	21.8	21.7	0.89	1	0	-0.0816
Tb927.10.11290	hypothetical protein, conserved	ZUnknown	122	1153	117	1310	14.2	12.5	9.3	9.5	1.14	0.98	0	0.0841
Tb927.7.380	hypothetical protein, conserved	ZUnknown	223	2359	300	3420	25.9	25.7	23.9	24.9	1.01	0.96	0	-0.0218
Tb11.v5.0606	hypothetical protein, conserved	ZUnknown	40	500	54	625	4.6	5.4	4.3	4.5	0.85	0.96	0	-0.144
Tb927.6.1100	hypothetical protein, conserved, no domains, kinetoplastid specific	ZUnknown	240	2853	332	4581	27.9	31	26.5	33.3	0.9	0.8	0	-0.2345
Tb927.1.1220	RWD domain-containing protein	ZUnknown	98	1536	150	2274	11.4	16.7	12	16.5	0.68	0.73	0	-0.5043
Tb927.10.13230	hypothetical protein, conserved	ZUnknown	88	1150	112	1754	10.2	12.5	8.9	12.8	0.82	0.7	0	-0.3959
Tb927.8.3610	AKAP7 2'5' RNA ligase-like domain containing protein, putative	ZUnknown	100	1428	126	2016	11.6	15.5	10	14.7	0.75	0.68	0	-0.484
Tb927.8.6520	hypothetical protein, conserved	ZUnknown	105	1411	145	2509	12.2	15.3	11.6	18.2	0.8	0.64	0	-0.4739
Tb927.10.1650	hypothetical protein, conserved	ZUnknown	23	250	13	232	2.7	2.7	1	1.7	1	0.59	0	-0.331
Tb927.6.4550	hypothetical protein, conserved	ZUnknown	157	3697	227	6104	18.2	40.2	18.1	44.4	0.45	0.41	0	-1.2176
Tb927.8.2430	hypothetical protein, conserved, resemblance to myosin	ZUnknown	119	2322	146	4608	13.8	25.3	11.6	33.5	0.55	0.35	0	-1.152
Tb11.v5.0378	hypothetical protein, conserved	ZUnknown	496	20280	607	52041	57.6	220.6	48.4	378.4	0.26	0.13	0	-2.3585
Tb927.7.4360	hypothetical protein, conserved	ZUnknown	134	1143	185	1591	15.6	12.4	14.7	11.6	1.26	1.27	0	0.3391
Tb927.10.4720	Ankyrin repeats (many copies), putative	ZUnknown	155	1550	221	2173	18	16.9	17.6	15.8	1.07	1.11	0	0.1243
Tb927.10.4400	hypothetical protein, conserved, no domains, kinetoplastid specific	ZUnknown	20	321	26	293	2.3	3.5	2.1	2.1	0.66	1	0	-0.2688
Tb927.8.3230	hypothetical protein, conserved	ZUnknown	323	3369	362	4810	37.5	36.6	28.9	35	1.02	0.83	0	-0.1125
Tb927.3.1450	CorA-like Mg2+ transporter protein, putative	ZUnknown	120	1522	168	2247	13.9	16.6	13.4	16.3	0.84	0.82	0	-0.2688
Tb927.10.950	hypothetical protein, conserved	ZUnknown	91	1451	165	2212	10.6	15.8	13.2	16.1	0.67	0.82	0	-0.4247
Tb927.3.5390	Ring finger domain containing protein, putative	ZUnknown	65	994	83	1184	7.6	10.8	6.6	8.6	0.7	0.77	0	-0.4442
Tb927.10.11660	hypothetical protein, conserved	ZUnknown	134	1518	167	2801	15.6	16.5	13.3	20.4	0.95	0.65	0	-0.3219
Tb927.10.6470	hypothetical protein	ZUnknown	28	713	52	1128	3.3	7.8	4.1	8.2	0.42	0.5	0	-1.1203
Tb927.7.2160	hypothetical protein, conserved, no domains, no yeast or human match	ZUnknown	288	5115	374	8444	33.5	55.6	29.8	61.4	0.6	0.49	0	-0.8757
Tb927.5.2710	hypothetical protein, conserved	ZUnknown	81	2085	135	3292	9.4	22.7	10.8	23.9	0.41	0.45	0	-1.2176
Tb927.5.1420	hypothetical protein	ZUnknown	4	143	17	140	0.5	1.6	1.4	1	0.31	1.4	0	-0.226
Tb927.3.5600	hypothetical protein, conserved	ZUnknown	144	1355	197	1684	16.7	14.7	15.7	12.2	1.14	1.29	0	0.281
Tb927.9.12000	LEM3 (ligand-effect modulator 3) family / CDC50 family, putative	ZUnknown	140	1609	199	2315	16.3	17.5	15.9	16.8	0.93	0.95	0	-0.0893
Tb11.v5.0854	NLI interacting factor-like phosphatase, putative	ZUnknown	588	7827	899	10428	68.3	85.1	71.7	75.8	0.8	0.95	0	-0.1926
Tb927.11.7660	hypothetical protein	ZUnknown	183	2553	263	3535	21.3	27.8	21	25.7	0.77	0.82	0	-0.331
Tb927.3.2240	BRO1-like domain containing protein, putative	ZUnknown	121	1816	167	2275	14.1	19.8	13.3	16.5	0.71	0.81	0	-0.3959
Tb927.3.3230	NOL1/NOP2/sun family, putative	ZUnknown	200	2456	268	3785	23.2	26.7	21.4	27.5	0.87	0.78	0	-0.2775
Tb927.8.770	hypothetical protein, conserved	ZUnknown	271	3618	330	5143	31.5	39.4	26.3	37.4	0.8	0.7	0	-0.415
Tb927.4.4900	hypothetical protein	ZUnknown	208	3286	255	4247	24.2	35.7	20.3	30.9	0.68	0.66	0	-0.5778
Tb927.4.2760	Protein of unknown function (DUF3808), putative	ZUnknown	122	2157	161	2771	14.2	23.5	12.8	20.2	0.6	0.63	0	-0.7013
Tb927.11.11760	hypothetical protein, conserved	ZUnknown	66	1238	116	2400	7.7	13.5	9.2	17.5	0.57	0.53	0	-0.8625
Tb927.4.610	PX domain containing protein, putative	ZUnknown	76	1534	100	2095	8.8	16.7	8	15.2	0.53	0.53	0	-0.9159
Tb927.5.3790	Tetraspanin family, putative	ZUnknown	63	704	102	713	7.3	7.7	8.1	5.2	0.95	1.56	0	0.3277
Tb927.1.3170	CHORD, putative	ZUnknown	450	3206	535	3789	52.3	34.9	42.6	27.6	1.5	1.54	0	0.6041
Tb927.10.6660	hypothetical protein	ZUnknown	39	288	47	356	4.5	3.1	3.7	2.6	1.45	1.42	0	0.5211
Tb927.11.3530	Complex1_LYR-like, putative	ZUnknown	99	1012	143	1240	11.5	11	11.4	9	1.05	1.27	0	0.2141
Tb927.8.5520	hypothetical protein, conserved	ZUnknown	145	1582	185	2012	16.8	17.2	14.7	14.6	0.98	1.01	0	-0.0072
Tb927.11.14280	septum formation protein MAF homologue, putative	ZUnknown	58	645	78	894	6.7	7	6.2	6.5	0.96	0.95	0	-0.0664
Tb927.7.3890	hypothetical protein, conserved	ZUnknown	62	699	92	1198	7.2	7.6	7.3	8.7	0.95	0.84	0	-0.16
Tb927.10.3850	hypothetical protein, conserved	ZUnknown	188	2353	260	3399	21.8	25.6	20.7	24.7	0.85	0.84	0	-0.243
Tb927.3.3980	hypothetical protein, conserved	ZUnknown	198	2321	237	3125	23	25.2	18.9	22.7	0.91	0.83	0	-0.2009
Tb927.7.7060	Got1/Sft2-like family, putative	ZUnknown	60	1064	86	1144	7	11.6	6.9	8.3	0.6	0.83	0	-0.484
Tb927.2.3340	hypothetical protein	ZUnknown	18	318	37	538	2.1	3.5	2.9	3.9	0.6	0.74	0	-0.5778
Tb927.10.5970	predicted zinc finger protein	ZUnknown	94	1482	136	2079	10.9	16.1	10.8	15.1	0.68	0.72	0	-0.5146
Tb11.v5.0192	B-box zinc finger, putative	ZUnknown	94	1485	136	2083	10.9	16.2	10.8	15.1	0.67	0.72	0	-0.5249
Tb927.10.6990	hypothetical protein, conserved	ZUnknown	101	1765	148	2321	11.7	19.2	11.8	16.9	0.61	0.7	0	-0.6104
Tb11.v5.1013	Protein prenyltransferase alpha subunit repeat, putative	ZUnknown	158	2381	196	3305	18.4	25.9	15.6	24	0.71	0.65	0	-0.5564
Tb927.6.4520	Tumour suppressor, Mitostatin, putative	ZUnknown	241	3578	373	6519	28	38.9	29.7	47.4	0.72	0.63	0	-0.567
Tb927.10.2200	hypothetical protein, conserved	ZUnknown	71	1379	100	1851	8.3	15	8	13.5	0.55	0.59	0	-0.811
Tb927.6.630	hypothetical protein, conserved	ZUnknown	279	5350	403	9050	32.4	58.2	32.1	65.8	0.56	0.49	0	-0.9296
Tb11.v5.0366	hypothetical protein, conserved	ZUnknown	966	29041	1551	64981	112.2	315.9	123.6	472.5	0.36	0.26	0	-1.6897
Tb927.7.6420	hypothetical protein, conserved	ZUnknown	147	2232	296	2268	17.1	24.3	23.6	16.5	0.7	1.43	0	0.0909
Tb927.8.2700	hypothetical protein, conserved	ZUnknown	170	1186	203	1756	19.8	12.9	16.2	12.8	1.53	1.27	0	0.4854
Tb927.11.16440	Transmembrane protein 18, putative	ZUnknown	19	290	29	344	2.2	3.2	2.3	2.5	0.69	0.92	0	-0.3129
Tb927.6.3020	hypothetical protein, conserved	ZUnknown	176	2347	285	3462	20.5	25.5	22.7	25.2	0.8	0.9	0	-0.2345
Tb11.v5.0479	hypothetical protein, conserved	ZUnknown	160	1986	209	2846	18.6	21.6	16.7	20.7	0.86	0.81	0	-0.2602
Tb927.10.10710	hypothetical protein, conserved	ZUnknown	132	1844	167	2297	15.3	20.1	13.3	16.7	0.76	0.8	0	-0.3585
Tb927.10.15440	hypothetical protein, conserved	ZUnknown	101	1420	122	1808	11.7	15.4	9.7	13.1	0.76	0.74	0	-0.415
Tb11.v5.0156	hypothetical protein, conserved	ZUnknown	166	2042	251	3836	19.3	22.2	20	27.9	0.87	0.72	0	-0.331
Tb927.10.11640	Protein prenyltransferase alpha subunit repeat, putative	ZUnknown	142	2194	175	3095	16.5	23.9	13.9	22.5	0.69	0.62	0	-0.6104
Tb927.2.3090	hypothetical protein, conserved	ZUnknown	15	590	28	727	1.7	6.4	2.2	5.3	0.27	0.42	0	-1.5353
Tb927.6.370	hypothetical protein, conserved	ZUnknown	870	5676	1212	6742	101.1	61.7	96.6	49	1.64	1.97	0	0.852
Tb927.11.14710	rRNA processing, putative	ZUnknown	74	406	96	655	8.6	4.4	7.7	4.8	1.95	1.6	0	0.8278
Tb927.11.7550	hypothetical protein, conserved	ZUnknown	29	551	99	711	3.4	6	7.9	5.2	0.57	1.52	0	0.0635
Tb927.11.13260.2	hypothetical protein, conserved	ZUnknown	213	1635	298	2707	24.8	17.8	23.8	19.7	1.39	1.21	0	0.3785
Tb927.1.2970	hypothetical protein, conserved	ZUnknown	80	1157	152	1441	9.3	12.6	12.1	10.5	0.74	1.15	0	-0.0816
Tb927.6.3980	hypothetical protein, conserved	ZUnknown	135	1807	203	2124	15.7	19.7	16.2	15.4	0.8	1.05	0	-0.1125
Tb927.11.16080	Soluble NSF attachment protein, SNAP, putative	ZUnknown	152	1818	279	3265	17.7	19.8	22.2	23.7	0.89	0.94	0	-0.1282
Tb927.3.2100	hypothetical protein, conserved	ZUnknown	541	6411	874	10435	62.9	69.7	69.7	75.9	0.9	0.92	0	-0.1361
Tb927.4.640	GRIP domain containing protein, putative	ZUnknown	103	1444	172	2114	12	15.7	13.7	15.4	0.76	0.89	0	-0.2775
Tb927.2.1740	hypothetical protein, conserved	ZUnknown	66	909	91	1144	7.7	9.9	7.3	8.3	0.78	0.88	0	-0.2688
Tb927.11.13320	hypothetical protein, conserved	ZUnknown	122	1658	178	2250	14.2	18	14.2	16.4	0.79	0.87	0	-0.2688
Tb927.8.7720	hypothetical protein, conserved	ZUnknown	28	453	46	589	3.3	4.9	3.7	4.3	0.67	0.86	0	-0.3865
Tb927.1.860	transmembrane protein, putative	ZUnknown	327	3869	440	6149	38	42.1	35.1	44.7	0.9	0.79	0	-0.243
Tb927.11.10380	hypothetical protein, conserved	ZUnknown	165	2254	226	3384	19.2	24.5	18	24.6	0.78	0.73	0	-0.4055
Tb927.8.8320	hypothetical protein, conserved	ZUnknown	138	1492	135	2113	16	16.2	10.8	15.4	0.99	0.7	0	-0.243
Tb927.2.5970	hypothetical protein, conserved	ZUnknown	178	2163	187	2946	20.7	23.5	14.9	21.4	0.88	0.7	0	-0.3401
Tb11.v5.0834	hypothetical protein, conserved	ZUnknown	32	464	36	597	3.7	5	2.9	4.3	0.74	0.67	0	-0.5043
Tb927.8.3280	Beta-lactamase superfamily domain containing protein, putative	ZUnknown	113	1556	137	2354	13.1	16.9	10.9	17.1	0.78	0.64	0	-0.4941
Tb927.5.3020	hypothetical protein, conserved	ZUnknown	91	1365	132	2303	10.6	14.8	10.5	16.7	0.72	0.63	0	-0.567
Tb927.8.3810	hypothetical protein, conserved	ZUnknown	94	2225	132	3545	10.9	24.2	10.5	25.8	0.45	0.41	0	-1.2176
Tb927.6.380	hypothetical protein, conserved	ZUnknown	870	5673	1212	6742	101.1	61.7	96.6	49	1.64	1.97	0	0.852
Tb927.1.2780	hypothetical protein	ZUnknown	11	112	19	162	1.3	1.2	1.5	1.2	1.08	1.25	0	0.2203
Tb927.7.1480	hypothetical protein, conserved	ZUnknown	97	908	133	1436	11.3	9.9	10.6	10.4	1.14	1.02	0	0.111
Tb927.8.7250	Maf1, binds polIII promoters & represses transcription	ZUnknown	130	1245	149	1613	15.1	13.5	11.9	11.7	1.12	1.02	0	0.0976
Tb927.10.140	hypothetical protein	ZUnknown	13	273	26	284	1.5	3	2.1	2.1	0.5	1	0	-0.415
Tb927.5.1940	hypothetical protein, conserved	ZUnknown	235	2858	294	3374	27.3	31.1	23.4	24.5	0.88	0.96	0	-0.1203
Tb927.8.4790	Putative snoRNA binding domain containing protein, putative	ZUnknown	58	758	89	1075	6.7	8.2	7.1	7.8	0.82	0.91	0	-0.2092
Tb927.5.3660	hypothetical protein, conserved	ZUnknown	51	715	67	843	5.9	7.8	5.3	6.1	0.76	0.87	0	-0.2951
Tb927.11.7850	hypothetical protein, conserved	ZUnknown	49	906	77	965	5.7	9.9	6.1	7	0.58	0.87	0	-0.4639
Tb927.9.11830	hypothetical protein, conserved, resemblance to myosin	ZUnknown	252	3588	333	4336	29.3	39	26.5	31.5	0.75	0.84	0	-0.331
Tb927.11.15320	hypothetical protein	ZUnknown	167	1997	183	2572	19.4	21.7	14.6	18.7	0.89	0.78	0	-0.2602
Tb11.v5.0193	hypothetical protein, conserved	ZUnknown	168	2562	231	3839	19.5	27.9	18.4	27.9	0.7	0.66	0	-0.5564
Tb927.10.14220	hypothetical protein, conserved	ZUnknown	102	1605	142	2406	11.9	17.5	11.3	17.5	0.68	0.65	0	-0.5886
Tb927.8.6770	WD domain, G-beta repeat, putative	ZUnknown	179	2184	222	3817	20.8	23.8	17.7	27.8	0.87	0.64	0	-0.4055
Tb927.10.7460	hypothetical protein	ZUnknown	28	512	38	693	3.3	5.6	3	5	0.59	0.6	0	-0.749
Tb927.11.13630	hypothetical protein, conserved	ZUnknown	6	228	13	227	0.7	2.5	1	1.7	0.28	0.59	0	-1.2009
Tb927.6.1190	Plus-3 domain/Zinc finger, C3HC4 type (RING finger), putative	ZUnknown	122	2646	186	3499	14.2	28.8	14.8	25.4	0.49	0.58	0	-0.9024
Tb927.9.2700	hypothetical protein, conserved	ZUnknown	82	1390	104	1988	9.5	15.1	8.3	14.5	0.63	0.57	0	-0.737
Tb927.11.13270	hypothetical protein, conserved	ZUnknown	263	3825	306	6802	30.6	41.6	24.4	49.5	0.74	0.49	0	-0.7013
Tb927.11.4750	hypothetical protein	ZUnknown	581	17036	937	22580	67.5	185.3	74.7	164.2	0.36	0.45	0	-1.304
Tb927.10.5160	hypothetical protein	ZUnknown	5	329	7	278	0.6	3.6	0.6	2	0.17	0.3	0	-2.0893
Tb927.7.6560	hypothetical protein, conserved	ZUnknown	37	341	55	391	4.3	3.7	4.4	2.8	1.16	1.57	0	0.4489
Tb927.3.5410	hypothetical protein, conserved, no clear yeast or human matches	ZUnknown	105	1197	162	1243	12.2	13	12.9	9	0.94	1.43	0	0.2449
Tb927.5.1380	hypothetical protein	ZUnknown	27	395	51	562	3.1	4.3	4.1	4.1	0.72	1	0	-0.2176
Tb927.11.5760	hypothetical protein, conserved	ZUnknown	156	1668	185	2078	18.1	18.1	14.7	15.1	1	0.97	0	-0.0218
Tb927.3.1140	Surp module, putative	ZUnknown	201	1978	253	3045	23.4	21.5	20.2	22.1	1.09	0.91	0	0
Tb927.11.8850	Uncharacterised protein family (UPF0220), putative	ZUnknown	16	333	31	407	1.9	3.6	2.5	3	0.53	0.83	0	-0.5564
Tb11.v5.0794	PHD-zinc-finger like domain containing protein, putative	ZUnknown	73	1246	119	1626	8.5	13.6	9.5	11.8	0.63	0.81	0	-0.4739
Tb927.4.900	hypothetical protein, conserved	ZUnknown	76	903	97	1394	8.8	9.8	7.7	10.1	0.9	0.76	0	-0.2688
Tb11.v5.0802	hypothetical protein, conserved	ZUnknown	30	529	47	705	3.5	5.8	3.7	5.1	0.6	0.73	0	-0.5886
Tb927.9.12830	hypothetical protein, conserved	ZUnknown	196	3325	256	4412	22.8	36.2	20.4	32.1	0.63	0.64	0	-0.6552
Tb927.7.500	hypothetical protein, conserved	ZUnknown	1266	19722	1329	22950	147.1	214.5	105.9	166.9	0.69	0.63	0	-0.5995
Tb927.11.2940	hypothetical protein, conserved	ZUnknown	95	1630	145	2559	11	17.7	11.6	18.6	0.62	0.62	0	-0.6897
Tb927.8.3340	hypothetical protein, conserved	ZUnknown	154	2825	225	4012	17.9	30.7	17.9	29.2	0.58	0.61	0	-0.749
Tb927.11.11510	hd phosphohydrolase family protein	ZUnknown	115	2101	144	3968	13.4	22.9	11.5	28.9	0.59	0.4	0	-1.0145
Tb927.7.7100	hypothetical protein	ZUnknown	149	5393	224	9086	17.3	58.7	17.9	66.1	0.29	0.27	0	-1.8365
Tb927.9.9640	hypothetical protein, conserved, 2 prefoldin domains, resemblance to myosin	ZUnknown	134	3934	175	8098	15.6	42.8	13.9	58.9	0.36	0.24	0	-1.737
Tb927.11.10880	hypothetical protein, conserved	ZUnknown	376	3449	513	4631	43.7	37.5	40.9	33.7	1.17	1.21	0	0.251
Tb927.9.12680	hypothetical protein, conserved, weak ubiquinone oxidoreductase subunit domain	ZUnknown	260	3353	410	3751	30.2	36.5	32.7	27.3	0.83	1.2	0	0.0215
Tb927.9.8700	hypothetical protein, conserved	ZUnknown	227	2584	319	3092	26.4	28.1	25.4	22.5	0.94	1.13	0	0.0496
Tb927.4.1780	hypothetical protein, conserved	ZUnknown	81	1187	123	1366	9.4	12.9	9.8	9.9	0.73	0.99	0	-0.2176
Tb927.7.5240	hypothetical protein, conserved, low homologies, no domains	ZUnknown	233	3441	324	3907	27.1	37.4	25.8	28.4	0.72	0.91	0	-0.2951
Tb927.11.4050	hypothetical protein, conserved	ZUnknown	193	2525	248	3780	22.4	27.5	19.8	27.5	0.81	0.72	0	-0.3865
Tb927.10.3540	hypothetical protein, conserved	ZUnknown	193	3311	315	4827	22.4	36	25.1	35.1	0.62	0.72	0	-0.5778
Tb927.11.12620	Glucosidase II beta subunit-like, putative	ZUnknown	142	1988	196	3330	16.5	21.6	15.6	24.2	0.76	0.64	0	-0.5146
Tb927.2.5150	TPR-repeat protein, putative	ZUnknown	177	2407	245	4433	20.6	26.2	19.5	32.2	0.79	0.61	0	-0.5146
Tb927.4.4280	hypothetical protein, conserved	ZUnknown	179	3386	245	4458	20.8	36.8	19.5	32.4	0.57	0.6	0	-0.7735
Tb927.11.340	hypothetical protein, conserved	ZUnknown	51	736	61	1267	5.9	8	4.9	9.2	0.74	0.53	0	-0.6552
Tb927.11.4950	hypothetical protein, conserved	ZUnknown	276	5638	331	7754	32.1	61.3	26.4	56.4	0.52	0.47	0	-1.0145
Tb927.2.960	hypothetical protein	ZUnknown	52	594	70	462	6	6.5	5.6	3.4	0.92	1.65	0	0.3618
Tb927.11.14320	hypothetical protein, conserved	ZUnknown	138	1001	189	1452	16	10.9	15.1	10.6	1.47	1.42	0	0.5311
Tb927.10.2080	hypothetical protein, conserved	ZUnknown	88	1167	157	1505	10.2	12.7	12.5	10.9	0.8	1.15	0	-0.0365
Tb927.11.2020	hypothetical protein, conserved	ZUnknown	142	2043	232	2471	16.5	22.2	18.5	18	0.74	1.03	0	-0.1763
Tb927.8.5820	Las1-like, putative	ZUnknown	123	1595	163	2031	14.3	17.4	13	14.8	0.82	0.88	0	-0.2345
Tb927.9.8330	hypothetical protein	ZUnknown	117	1908	180	2397	13.6	20.8	14.3	17.4	0.65	0.82	0	-0.4442
Tb927.10.4630	hypothetical protein, conserved	ZUnknown	161	1821	187	2542	18.7	19.8	14.9	18.5	0.94	0.81	0	-0.1926
Tb927.11.13660	hypothetical protein, conserved	ZUnknown	64	790	84	1224	7.4	8.6	6.7	8.9	0.86	0.75	0	-0.3129
Tb927.9.11700	hypothetical protein, conserved	ZUnknown	108	1798	150	2243	12.5	19.6	12	16.3	0.64	0.74	0	-0.5353
Tb927.11.6340	PUB domain containing protein, putative	ZUnknown	172	2258	239	3780	20	24.6	19.1	27.5	0.81	0.69	0	-0.415
Tb927.6.3880	hypothetical protein, conserved	ZUnknown	359	5375	468	8046	41.7	58.5	37.3	58.5	0.71	0.64	0	-0.567
Tb927.11.12640	PH domain containing protein, putative	ZUnknown	211	3828	281	5858	24.5	41.6	22.4	42.6	0.59	0.53	0	-0.8365
Tb927.11.10390	hypothetical protein, conserved	ZUnknown	76	1297	95	2058	8.8	14.1	7.6	15	0.62	0.51	0	-0.8237
Tb927.10.11630	PSP1 C-terminal conserved region, putative	ZUnknown	348	8597	509	13275	40.4	93.5	40.6	96.5	0.43	0.42	0	-1.2345
Tb927.8.6320	hypothetical protein, conserved	ZUnknown	91	1672	85	2467	10.6	18.2	6.8	17.9	0.58	0.38	0	-1.0589
Tb927.7.3970	hypothetical protein, conserved	ZUnknown	198	5149	241	7993	23	56	19.2	58.1	0.41	0.33	0	-1.4344
Tb927.4.4880	RING-variant domain containing protein, putative	ZUnknown	152	3421	192	6474	17.7	37.2	15.3	47.1	0.48	0.32	0	-1.3219
Tb927.11.4840	hypothetical protein, conserved	ZUnknown	177	1718	246	2231	20.6	18.7	19.6	16.2	1.1	1.21	0	0.2079
Tb927.9.13350	hypothetical protein, conserved	ZUnknown	116	1535	199	1956	13.5	16.7	15.9	14.2	0.81	1.12	0	-0.0514
Tb927.10.12970	AN1-like zinc finger, putative	ZUnknown	101	1311	166	1680	11.7	14.3	13.2	12.2	0.82	1.08	0	-0.074
Tb927.4.920	TPR repeat, putative	ZUnknown	158	1449	244	2549	18.4	15.8	19.4	18.5	1.16	1.05	0	0.144
Tb927.10.6420	hypothetical protein	ZUnknown	10	132	13	134	1.2	1.4	1	1	0.86	1	0	-0.1047
Tb927.11.12440	Plus-3 domain/Zinc finger, C3HC4 type (RING finger), putative	ZUnknown	360	3881	509	5723	41.8	42.2	40.6	41.6	0.99	0.98	0	-0.0218
Tb927.10.4190	hypothetical protein	ZUnknown	8	115	10	143	0.9	1.3	0.8	1	0.69	0.8	0	-0.4247
Tb11.v5.0157	hypothetical protein, conserved	ZUnknown	262	3678	350	5104	30.4	40	27.9	37.1	0.76	0.75	0	-0.4055
Tb927.7.4740	hypothetical protein, conserved	ZUnknown	262	3678	350	5104	30.4	40	27.9	37.1	0.76	0.75	0	-0.4055
Tb927.11.16350	hypothetical protein, conserved	ZUnknown	34	710	60	943	4	7.7	4.8	6.9	0.52	0.7	0	-0.7131
Tb927.3.3840	Family of unknown function (DUF572), putative	ZUnknown	83	1402	127	2069	9.6	15.3	10.1	15	0.63	0.67	0	-0.6215
Tb927.11.5810	Surfeit locus protein 6, putative	ZUnknown	52	863	91	1530	6	9.4	7.3	11.1	0.64	0.66	0	-0.6215
Tb927.10.9240	Tir chaperone protein (CesT) family, putative	ZUnknown	103	1692	130	2385	12	18.4	10.4	17.3	0.65	0.6	0	-0.6781
Tb927.4.4240	hypothetical protein, conserved	ZUnknown	179	3380	245	4453	20.8	36.8	19.5	32.4	0.57	0.6	0	-0.7735
Tb927.5.2010	hypothetical protein	ZUnknown	83	1280	111	2198	9.6	13.9	8.8	16	0.69	0.55	0	-0.6897
Tb11.v5.0690	hypothetical protein, conserved	ZUnknown	40	648	49	1028	4.6	7	3.9	7.5	0.66	0.52	0	-0.7612
Tb927.9.670	hypothetical protein	ZUnknown	3	70	5	108	0.3	0.8	0.4	0.8	0.38	0.5	0	-1.1844
Tb927.8.5400	hypothetical protein, conserved	ZUnknown	101	2577	150	3893	11.7	28	12	28.3	0.42	0.42	0	-1.2515
Tb927.3.3060	hypothetical protein, conserved, kinetoplastid-specific	ZUnknown	307	3805	454	4374	35.7	41.4	36.2	31.8	0.86	1.14	0	0
Tb927.9.12710	hypothetical protein, conserved	ZUnknown	133	2022	238	2306	15.5	22	19	16.8	0.7	1.13	0	-0.1282
Tb927.11.14740	YqaJ-like viral recombinase domain containing protein, putative	ZUnknown	323	3969	467	5178	37.5	43.2	37.2	37.7	0.87	0.99	0	-0.1047
Tb927.6.2500	RF-1 domain containing protein, putative	ZUnknown	122	1692	138	1576	14.2	18.4	11	11.5	0.77	0.96	0	-0.2092
Tb927.3.1980	hypothetical protein, conserved	ZUnknown	114	1281	148	1731	13.2	13.9	11.8	12.6	0.95	0.94	0	-0.0816
Tb927.11.12490	hypothetical protein, conserved	ZUnknown	229	3335	353	4762	26.6	36.3	28.1	34.6	0.73	0.81	0	-0.3771
Tb927.11.5870	hypothetical protein, conserved	ZUnknown	97	1868	160	2346	11.3	20.3	12.8	17.1	0.56	0.75	0	-0.6104
Tb927.10.8120	RNA ligase/AAA domain containing protein, putative	ZUnknown	214	3419	354	5390	24.9	37.2	28.2	39.2	0.67	0.72	0	-0.5249
Tb927.2.3160	Gar1/Naf1 RNA binding region, putative	ZUnknown	90	1493	137	2101	10.5	16.2	10.9	15.3	0.65	0.71	0	-0.5564
Tb927.4.5360	hypothetical protein, conserved	ZUnknown	83	1313	123	1938	9.6	14.3	9.8	14.1	0.67	0.7	0	-0.5458
Tb927.7.1490	hypothetical protein, conserved	ZUnknown	78	1307	96	1752	9.1	14.2	7.7	12.7	0.64	0.61	0	-0.6781
Tb927.8.2870	conserved protein	ZUnknown	134	3153	211	4304	15.6	34.3	16.8	31.3	0.45	0.54	0	-1.0145
Tb11.v5.0739	hypothetical protein, conserved	ZUnknown	137	2185	183	3850	15.9	23.8	14.6	28	0.67	0.52	0	-0.749
Tb927.8.4900	hypothetical protein, conserved	ZUnknown	152	2881	192	4372	17.7	31.3	15.3	31.8	0.57	0.48	0	-0.9296
Tb11.v5.0238	Kinesin associated protein, putative	ZUnknown	376	4198	501	4409	43.7	45.7	39.9	32.1	0.96	1.24	0	0.1375
Tb927.10.5190	Kinesin associated protein, putative	ZUnknown	376	4198	501	4409	43.7	45.7	39.9	32.1	0.96	1.24	0	0.1375
Tb927.8.2490	SET domain containing protein, putative	ZUnknown	137	1526	178	1885	15.9	16.6	14.2	13.7	0.96	1.04	0	0
Tb927.6.2870	hypothetical protein, conserved	ZUnknown	79	1260	105	1146	9.2	13.7	8.4	8.3	0.67	1.01	0	-0.2515
Tb927.10.10630	hypothetical protein, conserved	ZUnknown	75	917	129	1411	8.7	10	10.3	10.3	0.87	1	0	-0.097
Tb927.10.6770	BRCA1 C Terminus (BRCT) domain containing protein, putative	ZUnknown	16	228	20	219	1.9	2.5	1.6	1.6	0.76	1	0	-0.1844
Tb927.11.3560	hypothetical protein	ZUnknown	188	2921	282	3220	21.8	31.8	22.5	23.4	0.69	0.96	0	-0.2775
Tb927.9.2980	hypothetical protein, conserved	ZUnknown	114	1446	145	1695	13.2	15.7	11.6	12.3	0.84	0.94	0	-0.1681
Tb927.9.8550	Domain of unknown function (DUF947), putative	ZUnknown	176	2214	250	3278	20.5	24.1	19.9	23.8	0.85	0.84	0	-0.243
Tb11.v5.0512	RBP43	ZUnknown	79	1254	136	1800	9.2	13.6	10.8	13.1	0.68	0.82	0	-0.415
Tb927.4.4030	CCCH zinc finger in TRM13 protein/U11-48K-like CHHC zinc finger/Methyltransferase TRM13, putative	ZUnknown	135	1711	175	2470	15.7	18.6	13.9	18	0.84	0.77	0	-0.3129
Tb927.11.14990	hypothetical protein, conserved	ZUnknown	201	2675	281	4440	23.4	29.1	22.4	32.3	0.8	0.69	0	-0.4247
Tb927.4.4260	hypothetical protein, conserved	ZUnknown	179	3381	245	4452	20.8	36.8	19.5	32.4	0.57	0.6	0	-0.7735
Tb927.9.9270	hypothetical protein, conserved	ZUnknown	69	1489	110	2388	8	16.2	8.8	17.4	0.49	0.51	0	-1
Tb927.10.15430	Ankyrin repeats (3 copies), putative	ZUnknown	129	1954	163	3613	15	21.3	13	26.3	0.7	0.49	0	-0.749
Tb927.7.5860	hypothetical protein	ZUnknown	18	589	19	587	2.1	6.4	1.5	4.3	0.33	0.35	0	-1.5564
Tb11.v5.0607	hypothetical protein, conserved	ZUnknown	19	188	42	347	2.2	2	3.3	2.5	1.1	1.32	0	0.275
Tb927.4.380	WD domain, G-beta repeat, putative	ZUnknown	153	2064	254	2357	17.8	22.5	20.2	17.1	0.79	1.18	0	-0.0218
Tb927.8.3450	hypothetical protein, conserved	ZUnknown	126	1746	190	1898	14.6	19	15.1	13.8	0.77	1.09	0	-0.1047
Tb927.4.4700	hypothetical protein, conserved	ZUnknown	536	6621	756	7902	62.3	72	60.3	57.5	0.87	1.05	0	-0.0589
Tb927.3.2250	hypothetical protein, conserved	ZUnknown	89	1327	137	1461	10.3	14.4	10.9	10.6	0.72	1.03	0	-0.1926
Tb927.2.4670	hypothetical protein, conserved	ZUnknown	53	844	90	983	6.2	9.2	7.2	7.1	0.67	1.01	0	-0.2515
Tb927.6.4830	MIZ/SP-RING zinc finger, putative	ZUnknown	240	2863	337	4201	27.9	31.1	26.9	30.5	0.9	0.88	0	-0.1681
Tb927.8.8070	conserved protein	ZUnknown	192	2768	268	3897	22.3	30.1	21.4	28.3	0.74	0.76	0	-0.415
Tb11.v5.0517	hypothetical protein, conserved	ZUnknown	188	2425	241	3648	21.8	26.4	19.2	26.5	0.83	0.72	0	-0.3677
Tb927.10.930	hypothetical protein, conserved	ZUnknown	407	5941	505	7935	47.3	64.6	40.3	57.7	0.73	0.7	0	-0.484
Tb927.4.2860	EAP30/Vps36 family, putative	ZUnknown	103	1407	147	2322	12	15.3	11.7	16.9	0.78	0.69	0	-0.4442
Tb927.11.6650	hypothetical protein	ZUnknown	22	262	18	337	2.6	2.9	1.4	2.5	0.9	0.56	0	-0.454
Tb927.11.3370	hypothetical protein	ZUnknown	31	490	60	563	3.6	5.3	4.8	4.1	0.68	1.17	0	-0.1125
Tb927.10.3530	hypothetical protein, conserved	ZUnknown	68	1131	113	1065	7.9	12.3	9	7.7	0.64	1.17	0	-0.144
Tb927.7.1810	hypothetical protein, conserved	ZUnknown	124	1325	204	2060	14.4	14.4	16.3	15	1	1.09	0	0.0635
Tb927.7.1850	hypothetical protein, conserved	ZUnknown	124	1325	204	2060	14.4	14.4	16.3	15	1	1.09	0	0.0635
Tb927.11.14940	hypothetical protein, conserved	ZUnknown	139	1575	200	2090	16.2	17.1	15.9	15.2	0.95	1.05	0	0
Tb927.4.5140	Maf1, binds polIII promoters & represses transcription	ZUnknown	125	1176	143	1518	14.5	12.8	11.4	11	1.13	1.04	0	0.1177
Tb927.10.15860	hypothetical protein, conserved	ZUnknown	49	588	62	767	5.7	6.4	4.9	5.6	0.89	0.88	0	-0.1763
Tb927.10.2580	Nucleolar protein 12 (25kDa), putative	ZUnknown	132	1714	191	2389	15.3	18.6	15.2	17.4	0.82	0.87	0	-0.243
Tb927.6.4730	hypothetical protein	ZUnknown	41	630	59	814	4.8	6.9	4.7	5.9	0.7	0.8	0	-0.415
Tb927.10.7300	hypothetical protein, conserved	ZUnknown	57	1002	83	1123	6.6	10.9	6.6	8.2	0.61	0.8	0	-0.5043
Tb927.11.5240	Methyltransferase TRM13, putative	ZUnknown	115	1590	153	2144	13.4	17.3	12.2	15.6	0.77	0.78	0	-0.3677
Tb927.9.10870	hypothetical protein, conserved	ZUnknown	94	1505	159	2251	10.9	16.4	12.7	16.4	0.66	0.77	0	-0.484
Tb927.7.3150	CRAL/TRIO domain containing protein, putative	ZUnknown	129	1862	154	2261	15	20.3	12.3	16.4	0.74	0.75	0	-0.4247
Tb927.11.11270	conserved protein	ZUnknown	118	1505	163	2435	13.7	16.4	13	17.7	0.84	0.73	0	-0.3492
Tb927.3.850	hypothetical protein, conserved	ZUnknown	71	1230	109	1662	8.3	13.4	8.7	12.1	0.62	0.72	0	-0.5778
Tb927.6.4940	RF-1 domain containing protein, putative	ZUnknown	143	2600	259	4150	16.6	28.3	20.6	30.2	0.59	0.68	0	-0.6552
Tb927.8.2330	hypothetical protein, conserved	ZUnknown	186	2936	264	4341	21.6	31.9	21	31.6	0.68	0.66	0	-0.5778
Tb927.5.840	KRI1-like family/KRI1-like family C-terminal, putative	ZUnknown	101	2876	147	5390	11.7	31.3	11.7	39.2	0.37	0.3	0	-1.5778
Tb927.6.1710	hypothetical protein, conserved	ZUnknown	30	442	50	494	3.5	4.8	4	3.6	0.73	1.11	0	-0.1203
Tb11.v5.0371	hypothetical protein, conserved	ZUnknown	187	1854	239	2378	21.7	20.2	19.1	17.3	1.07	1.1	0	0.1177
Tb927.9.7200	hypothetical protein, conserved	ZUnknown	164	1724	229	2518	19.1	18.8	18.3	18.3	1.02	1	0	0.0144
Tb927.9.9180	hypothetical protein, conserved	ZUnknown	83	1158	174	2002	9.6	12.6	13.9	14.6	0.76	0.95	0	-0.226
Tb927.8.7550	hypothetical protein	ZUnknown	112	1389	138	1811	13	15.1	11	13.2	0.86	0.83	0	-0.243
Tb927.9.13110	hypothetical protein, conserved	ZUnknown	253	2641	397	5540	29.4	28.7	31.6	40.3	1.02	0.78	0	-0.152
Tb927.7.6430	hypothetical protein	ZUnknown	17	310	21	313	2	3.4	1.7	2.3	0.59	0.74	0	-0.5886
Tb927.3.4150	hypothetical protein, conserved	ZUnknown	58	1023	89	1334	6.7	11.1	7.1	9.7	0.6	0.73	0	-0.5886
Tb927.8.2200	terbinafine resistance locus protein (yip1), putative	ZUnknown	58	1115	97	1613	6.7	12.1	7.7	11.7	0.55	0.66	0	-0.725
Tb927.10.14960	hypothetical protein	ZUnknown	101	1963	108	2224	11.7	21.4	8.6	16.2	0.55	0.53	0	-0.889
Tb927.1.4550	hypothetical protein, conserved	ZUnknown	22	290	35	230	2.6	3.2	2.8	1.7	0.81	1.65	0	0.2987
Tb927.1.4590	hypothetical protein, conserved	ZUnknown	22	290	35	230	2.6	3.2	2.8	1.7	0.81	1.65	0	0.2987
Tb927.10.10080	hypothetical protein, conserved	ZUnknown	85	745	139	1168	9.9	8.1	11.1	8.5	1.22	1.31	0	0.3391
Tb927.11.1920	hypothetical protein	ZUnknown	45	298	39	411	5.2	3.2	3.1	3	1.63	1.03	0	0.4114
Tb927.9.17640	hypothetical protein, conserved	ZUnknown	66	767	102	1105	7.7	8.3	8.1	8	0.93	1.01	0	-0.0439
Tb927.9.3390	Calmodulin-binding, putative	ZUnknown	138	1624	235	2570	16	17.7	18.7	18.7	0.9	1	0	-0.074
Tb927.10.6840	hypothetical protein, conserved	ZUnknown	196	2511	280	3202	22.8	27.3	22.3	23.3	0.84	0.96	0	-0.152
Tb927.11.12020	hypothetical protein, conserved	ZUnknown	80	1180	105	1219	9.3	12.8	8.4	8.9	0.73	0.94	0	-0.2602
Tb927.11.2460	hypothetical protein, signal pep, TM domain (Q)10	ZUnknown	82	972	108	1266	9.5	10.6	8.6	9.2	0.9	0.93	0	-0.1282
Tb927.7.1450	Conserved hypothetical ATP binding protein, putative	ZUnknown	134	1949	212	2726	15.6	21.2	16.9	19.8	0.74	0.85	0	-0.331
Tb927.8.1570	Uncharacterised protein family (UPF0172), putative	ZUnknown	227	3103	299	4703	26.4	33.8	23.8	34.2	0.78	0.7	0	-0.4344
Tb927.9.12160	hypothetical protein, conserved	ZUnknown	238	3915	319	5228	27.7	42.6	25.4	38	0.65	0.67	0	-0.5995
Tb927.7.6320	BTB/POZ domain/Regulator of chromosome condensation (RCC1) repeat, putative	ZUnknown	122	2394	162	3022	14.2	26	12.9	22	0.55	0.59	0	-0.811
Tb927.7.1650	hypothetical protein, conserved	ZUnknown	66	1132	96	2229	7.7	12.3	7.7	16.2	0.63	0.48	0	-0.8494
Tb927.7.6300	WD domain, G-beta repeat, putative	ZUnknown	175	4260	211	5792	20.3	46.3	16.8	42.1	0.44	0.4	0	-1.2515
Tb927.6.1180	hypothetical protein, conserved	ZUnknown	224	4808	290	8975	26	52.3	23.1	65.3	0.5	0.35	0	-1.2345
Tb927.9.720	hypothetical protein, conserved	ZUnknown	15	114	24	135	1.7	1.2	1.9	1	1.42	1.9	0	0.7312
Tb927.4.2380	sarcoplasmic reticulum glycoprotein, putative	ZUnknown	84	787	143	1068	9.8	8.6	11.4	7.8	1.14	1.46	0	0.3785
Tb927.5.1440	hypothetical protein	ZUnknown	14	274	33	254	1.6	3	2.6	1.8	0.53	1.44	0	-0.0218
Tb927.11.12200	hypothetical protein, conserved	ZUnknown	44	601	64	558	5.1	6.5	5.1	4.1	0.78	1.24	0	0.0144
Tb927.8.7190	hypothetical protein	ZUnknown	89	1192	137	1404	10.3	13	10.9	10.2	0.79	1.07	0	-0.1047
Tb927.4.4920	hypothetical protein, conserved	ZUnknown	103	1190	146	1536	12	12.9	11.6	11.2	0.93	1.04	0	-0.0218
Tb927.2.940	Protein of unknown function (DUF1181), putative	ZUnknown	101	1517	138	1588	11.7	16.5	11	11.5	0.71	0.96	0	-0.2602
Tb927.10.5570	hypothetical protein, conserved	ZUnknown	47	652	61	758	5.5	7.1	4.9	5.5	0.77	0.89	0	-0.2688
Tb927.9.15820	hypothetical protein, conserved	ZUnknown	308	6501	465	5853	35.8	70.7	37.1	42.6	0.51	0.87	0	-0.5353
Tb927.7.3170	Beta-lactamase superfamily domain containing protein, putative	ZUnknown	137	1516	198	2581	15.9	16.5	15.8	18.8	0.96	0.84	0	-0.152
Tb927.11.5150	hypothetical protein, conserved, no homologues	ZUnknown	172	2211	213	3013	20	24.1	17	21.9	0.83	0.78	0	-0.3129
Tb927.11.8050	Sas10/Utp3/C1D family/Sas10 C-terminal domain containing protein, putative	ZUnknown	573	7322	830	11995	66.6	79.6	66.2	87.2	0.84	0.76	0	-0.3219
Tb927.4.3070	hypothetical protein, conserved	ZUnknown	213	2754	315	4761	24.8	30	25.1	34.6	0.83	0.73	0	-0.3585
Tb927.9.6660	hypothetical protein, conserved	ZUnknown	114	1669	143	2188	13.2	18.2	11.4	15.9	0.73	0.72	0	-0.4639
Tb927.10.7150	hypothetical protein	ZUnknown	3	79	6	90	0.3	0.9	0.5	0.7	0.33	0.71	0	-0.9434
Tb927.11.9380	hypothetical protein	ZUnknown	24	477	30	485	2.8	5.2	2.4	3.5	0.54	0.69	0	-0.7013
Tb927.5.4400	hypothetical protein, conserved	ZUnknown	120	2185	145	2704	13.9	23.8	11.6	19.7	0.58	0.59	0	-0.7735
Tb927.7.6880	hypothetical protein, conserved	ZUnknown	81	1478	110	2036	9.4	16.1	8.8	14.8	0.58	0.59	0	-0.7735
Tb927.4.4780	hypothetical protein	ZUnknown	10	351	22	429	1.2	3.8	1.8	3.1	0.32	0.58	0	-1.152
Tb927.1.3350	hypothetical protein	ZUnknown	1	56	5	96	0.1	0.6	0.4	0.7	0.17	0.57	0	-1.4344
Tb11.v5.0485	hypothetical protein, conserved	ZUnknown	204	3605	297	6084	23.7	39.2	23.7	44.2	0.6	0.54	0	-0.811
Tb927.11.3920	hypothetical protein, conserved	ZUnknown	263	4751	346	7361	30.6	51.7	27.6	53.5	0.59	0.52	0	-0.8494
Tb927.10.4200	hypothetical protein, conserved	ZUnknown	165	4600	213	6051	19.2	50	17	44	0.38	0.39	0	-1.3771
Tb927.8.4360	hypothetical protein, conserved	ZUnknown	84	2267	93	3610	9.8	24.7	7.4	26.3	0.4	0.28	0	-1.5564
Tb927.6.3240	hypothetical protein, conserved	ZUnknown	368	3586	553	4745	42.8	39	44.1	34.5	1.1	1.28	0	0.251
Tb927.7.2180	T. brucei spp.-specific protein, putative	ZUnknown	168	2305	288	2781	19.5	25.1	23	20.2	0.78	1.14	0	-0.0589
Tb927.8.2190	hypothetical protein, conserved	ZUnknown	119	1284	152	1474	13.8	14	12.1	10.7	0.99	1.13	0	0.0841
Tb927.7.6120	hypothetical protein	ZUnknown	67	692	79	778	7.8	7.5	6.3	5.7	1.04	1.11	0	0.1043
Tb927.5.2040	hypothetical protein, conserved	ZUnknown	110	1257	190	2146	12.8	13.7	15.1	15.6	0.93	0.97	0	-0.074
Tb927.11.12060	Peroxisomal biogenesis factor 11 (PEX11), putative	ZUnknown	50	900	91	1045	5.8	9.8	7.3	7.6	0.59	0.96	0	-0.3677
Tb927.9.1660	hypothetical protein, conserved	ZUnknown	79	976	112	1292	9.2	10.6	8.9	9.4	0.87	0.95	0	-0.1361
Tb11.v5.0905	hypothetical protein, conserved	ZUnknown	177	2219	288	3378	20.6	24.1	23	24.6	0.85	0.93	0	-0.1681
Tb927.4.2160	hypothetical protein, conserved	ZUnknown	23	343	36	448	2.7	3.7	2.9	3.3	0.73	0.88	0	-0.3129
Tb927.4.1450	hypothetical protein, conserved	ZUnknown	137	1552	170	2233	15.9	16.9	13.6	16.2	0.94	0.84	0	-0.1681
Tb927.6.2750	hypothetical protein, conserved	ZUnknown	157	2997	223	3003	18.2	32.6	17.8	21.8	0.56	0.82	0	-0.5353
Tb927.10.3630	hypothetical protein, conserved	ZUnknown	77	1074	118	1662	8.9	11.7	9.4	12.1	0.76	0.78	0	-0.3771
Tb927.7.5530	hypothetical protein, conserved	ZUnknown	128	1839	176	2563	14.9	20	14	18.6	0.75	0.75	0	-0.415
Tb927.11.16370	SHQ1 protein, putative	ZUnknown	165	2402	259	3807	19.2	26.1	20.6	27.7	0.74	0.74	0	-0.4344
Tb927.3.3810	Etoposide-induced protein 2.4 (EI24), putative	ZUnknown	41	801	63	962	4.8	8.7	5	7	0.55	0.71	0	-0.6666
Tb927.11.12510	hypothetical protein, conserved	ZUnknown	285	4653	377	6610	33.1	50.6	30.1	48.1	0.65	0.63	0	-0.6439
Tb927.8.7760	hypothetical protein, conserved, collagen-binding domain, quite serine-rich	ZUnknown	134	1946	170	3054	15.6	21.2	13.6	22.2	0.74	0.61	0	-0.567
Tb927.11.14530	WLM domain containing protein, putative	ZUnknown	68	1013	88	1645	7.9	11	7	12	0.72	0.58	0	-0.6215
Tb927.6.2800	hypothetical protein, conserved	ZUnknown	141	3010	218	4514	16.4	32.7	17.4	32.8	0.5	0.53	0	-0.9574
Tb927.5.2300	formin, putative	ZUnknown	143	2965	152	5001	16.6	32.3	12.1	36.4	0.51	0.33	0	-1.2515
Tb927.11.16320	hypothetical protein, conserved	ZUnknown	83	1294	142	1376	9.6	14.1	11.3	10	0.68	1.13	0	-0.144
Tb927.7.6140	hypothetical protein	ZUnknown	67	693	79	782	7.8	7.5	6.3	5.7	1.04	1.11	0	0.1043
Tb927.1.610	hypothetical protein, conserved	ZUnknown	101	1130	117	1153	11.7	12.3	9.3	8.4	0.95	1.11	0	0.0426
Tb11.v5.0186	CLN3 protein, putative	ZUnknown	44	662	95	1003	5.1	7.2	7.6	7.3	0.71	1.04	0	-0.1926
Tb927.7.5060	CLN3 protein, putative	ZUnknown	44	662	95	1003	5.1	7.2	7.6	7.3	0.71	1.04	0	-0.1926
Tb927.7.6170	Protein of unknown function (DUF3522), putative	ZUnknown	60	749	77	886	7	8.1	6.1	6.4	0.86	0.95	0	-0.144
Tb927.4.3820	hypothetical protein, conserved	ZUnknown	80	1381	127	1477	9.3	15	10.1	10.7	0.62	0.94	0	-0.3585
Tb927.11.14400	hypothetical protein, conserved	ZUnknown	100	1118	125	1477	11.6	12.2	10	10.7	0.95	0.93	0	-0.0893
Tb927.9.12100	Tetrapyrrole (Corrin/Porphyrin) Methylases, putative	ZUnknown	97	1069	129	1635	11.3	11.6	10.3	11.9	0.97	0.87	0	-0.1203
Tb927.11.2030	hypothetical protein, conserved	ZUnknown	120	1578	192	2441	13.9	17.2	15.3	17.8	0.81	0.86	0	-0.2602
Tb927.10.3480	hypothetical protein, conserved	ZUnknown	122	2289	208	2836	14.2	24.9	16.6	20.6	0.57	0.81	0	-0.5353
Tb927.10.9200	Nuclease-related domain containing protein, putative	ZUnknown	57	864	87	1242	6.6	9.4	6.9	9	0.7	0.77	0	-0.4442
Tb927.4.2280	hypothetical protein, conserved	ZUnknown	139	1606	170	2516	16.2	17.5	13.6	18.3	0.93	0.74	0	-0.2602
Tb927.10.11010	hypothetical protein, conserved	ZUnknown	83	1178	112	1669	9.6	12.8	8.9	12.1	0.75	0.74	0	-0.4247
Tb927.11.5720	hypothetical protein, conserved	ZUnknown	100	1736	139	2080	11.6	18.9	11.1	15.1	0.61	0.74	0	-0.567
Tb927.10.15180	nucleosome assembly protein, putative	ZUnknown	585	11960	964	19084	68	130.1	76.8	138.8	0.52	0.55	0	-0.9024
Tb927.4.2300	hypothetical protein, conserved	ZUnknown	132	1785	164	3692	15.3	19.4	13.1	26.8	0.79	0.49	0	-0.6439
Tb11.v5.0258	Sperm tail/Sperm tail C-terminal domain containing protein, putative	ZUnknown	162	3833	249	5851	18.8	41.7	19.8	42.5	0.45	0.47	0	-1.1203
Tb927.8.7580	RING-variant domain containing protein, putative	ZUnknown	157	3221	213	5762	18.2	35	17	41.9	0.52	0.41	0	-1.1047
Tb927.10.2650	hypothetical protein, conserved	ZUnknown	340	7970	424	12893	39.5	86.7	33.8	93.8	0.46	0.36	0	-1.2863
Tb927.11.12880	Found in FAZ and cytoplasm, also called POMP17	ZUnknown	354	9663	493	17918	41.1	105.1	39.3	130.3	0.39	0.3	0	-1.5353
Tb927.7.4130	hypothetical protein, conserved	ZUnknown	1037	41971	1053	87042	120.5	456.6	83.9	633	0.26	0.13	0	-2.3585
Tb927.8.5870	hypothetical protein, conserved	ZUnknown	140	904	162	834	16.3	9.8	12.9	6.1	1.66	2.11	0	0.9146
Tb927.1.4620	hypothetical protein, conserved	ZUnknown	36	612	74	512	4.2	6.7	5.9	3.7	0.63	1.59	0	0.1506
Tb927.7.2810	hypothetical protein, conserved, trypanosome-specific	ZUnknown	157	1577	244	1863	18.2	17.2	19.4	13.5	1.06	1.44	0	0.3219
Tb927.9.2390	hypothetical protein, conserved	ZUnknown	305	2511	453	3565	35.4	27.3	36.1	25.9	1.3	1.39	0	0.4276
Tb927.9.1640	hypothetical protein, conserved	ZUnknown	19	332	46	446	2.2	3.6	3.7	3.2	0.61	1.16	0	-0.1763
Tb927.11.6490	hypothetical protein, conserved	ZUnknown	167	1756	219	2222	19.4	19.1	17.5	16.2	1.02	1.08	0	0.0704
Tb927.6.2620	hypothetical protein, conserved	ZUnknown	26	395	39	471	3	4.3	3.1	3.4	0.7	0.91	0	-0.3129
Tb927.7.340	Alpha/beta hydrolase family, putative	ZUnknown	131	1700	149	1833	15.2	18.5	11.9	13.3	0.82	0.89	0	-0.226
Tb927.7.260	hypothetical protein, conserved	ZUnknown	59	987	74	940	6.9	10.7	5.9	6.8	0.64	0.87	0	-0.4055
Tb927.11.3670	hypothetical protein, conserved	ZUnknown	209	2599	294	3754	24.3	28.3	23.4	27.3	0.86	0.86	0	-0.2176
Tb927.11.9200	methyltransferase domain containing protein, putative	ZUnknown	64	814	99	1311	7.4	8.9	7.9	9.5	0.83	0.83	0	-0.2688
Tb927.8.3880	hypothetical protein, conserved	ZUnknown	79	1625	141	1971	9.2	17.7	11.2	14.3	0.52	0.78	0	-0.6215
Tb927.11.8280	hypothetical protein, conserved	ZUnknown	75	1084	99	1559	8.7	11.8	7.9	11.3	0.74	0.7	0	-0.4739
Tb927.10.9380	SEP domain/UBX domain containing protein, putative	ZUnknown	223	3449	254	3962	25.9	37.5	20.2	28.8	0.69	0.7	0	-0.5249
Tb927.11.7650	hypothetical protein	ZUnknown	235	3879	330	5680	27.3	42.2	26.3	41.3	0.65	0.64	0	-0.6326
Tb927.11.400	Protein of unknown function (DUF1308), putative	ZUnknown	49	903	74	1340	5.7	9.8	5.9	9.7	0.58	0.61	0	-0.749
Tb927.9.10050	60Kd inner membrane protein, putative	ZUnknown	118	1863	153	2806	13.7	20.3	12.2	20.4	0.67	0.6	0	-0.6552
Tb927.11.12140	hypothetical protein	ZUnknown	11	367	16	314	1.3	4	1.3	2.3	0.33	0.57	0	-1.152
Tb927.11.14450	hypothetical protein, conserved	ZUnknown	161	2693	214	4322	18.7	29.3	17.1	31.4	0.64	0.54	0	-0.7612
Tb927.10.14900	hypothetical protein, conserved	ZUnknown	124	2387	170	3467	14.4	26	13.6	25.2	0.55	0.54	0	-0.8757
Tb927.6.1390	Trypanosomal VSG domain containing protein, putative	ZUnknown	8	91	16	119	0.9	1	1.3	0.9	0.9	1.44	0	0.2265
Tb927.11.8830	Enriched in surface-labeled proteome protein 2 (ESP2)	ZUnknown	67	564	100	972	7.8	6.1	8	7.1	1.28	1.13	0	0.269
Tb927.7.6160	hypothetical protein	ZUnknown	67	696	79	783	7.8	7.6	6.3	5.7	1.03	1.11	0	0.0976
Tb927.8.6290	hypothetical protein, conserved	ZUnknown	256	3883	395	4207	29.7	42.2	31.5	30.6	0.7	1.03	0	-0.2092
Tb927.7.2270	hypothetical protein, conserved	ZUnknown	100	995	117	1303	11.6	10.8	9.3	9.5	1.07	0.98	0	0.0356
Tb927.9.12080	hypothetical protein, conserved	ZUnknown	78	1048	113	1281	9.1	11.4	9	9.3	0.8	0.97	0	-0.1763
Tb927.3.5380	Tubulin-tyrosine ligase family, putative	ZUnknown	103	1504	157	1790	12	16.4	12.5	13	0.73	0.96	0	-0.243
Tb927.8.1790	hypothetical protein, conserved	ZUnknown	367	5278	565	6749	42.6	57.4	45	49.1	0.74	0.92	0	-0.2688
Tb11.v5.0166	hypothetical protein, conserved	ZUnknown	79	973	111	1335	9.2	10.6	8.8	9.7	0.87	0.91	0	-0.1681
Tb927.7.4840	hypothetical protein, conserved	ZUnknown	79	973	111	1335	9.2	10.6	8.8	9.7	0.87	0.91	0	-0.1681
Tb927.10.14030	hypothetical protein, conserved	ZUnknown	275	3738	376	4653	32	40.7	30	33.8	0.79	0.89	0	-0.2515
Tb927.7.4410	hypothetical protein, conserved	ZUnknown	155	2020	216	2721	18	22	17.2	19.8	0.82	0.87	0	-0.243
Tb11.v5.0163	HD domain containing protein, putative	ZUnknown	199	2188	237	3033	23.1	23.8	18.9	22.1	0.97	0.86	0	-0.1282
Tb927.7.4810	HD domain containing protein, putative	ZUnknown	199	2188	237	3033	23.1	23.8	18.9	22.1	0.97	0.86	0	-0.1282
Tb927.9.13040	hypothetical protein, conserved	ZUnknown	196	2366	253	3390	22.8	25.7	20.2	24.7	0.89	0.82	0	-0.226
Tb927.2.1250	hypothetical protein	ZUnknown	320	5175	490	6544	37.2	56.3	39.1	47.6	0.66	0.82	0	-0.4344
Tb927.7.1060	FYRP	ZUnknown	215	3030	367	4951	25	33	29.3	36	0.76	0.81	0	-0.3492
Tb927.11.4140	hypothetical protein, conserved	ZUnknown	83	1187	87	1376	9.6	12.9	6.9	10	0.74	0.69	0	-0.484
Tb927.10.3240	hypothetical protein	ZUnknown	19	614	45	724	2.2	6.7	3.6	5.3	0.33	0.68	0	-0.9856
Tb927.8.2250	Fungal tRNA ligase phosphodiesterase domain containing protein, putative	ZUnknown	113	2416	195	3536	13.1	26.3	15.5	25.7	0.5	0.6	0	-0.8625
Tb927.9.6160	hypothetical protein, conserved	ZUnknown	414	6806	614	11452	48.1	74	48.9	83.3	0.65	0.59	0	-0.6897
Tb927.10.3060	hypothetical protein	ZUnknown	11	159	11	238	1.3	1.7	0.9	1.7	0.76	0.53	0	-0.6326
Tb927.1.1850	hypothetical protein, conserved	ZUnknown	82	1997	116	2622	9.5	21.7	9.2	19.1	0.44	0.48	0	-1.1203
Tb11.v5.0659	MIF4G domain containing protein, putative	ZUnknown	391	7453	589	15491	45.4	81.1	46.9	112.6	0.56	0.42	0	-1.0291
Tb927.11.2860	hypothetical protein, conserved	ZUnknown	189	5021	230	7326	22	54.6	18.3	53.3	0.4	0.34	0	-1.4344
Tb927.1.4570	hypothetical protein, conserved	ZUnknown	36	612	72	510	4.2	6.7	5.7	3.7	0.63	1.54	0	0.1177
Tb927.4.170	hypothetical protein	ZUnknown	54	676	74	538	6.3	7.4	5.9	3.9	0.85	1.51	0	0.2388
Tb927.11.7830	hypothetical protein, conserved	ZUnknown	136	1022	158	1260	15.8	11.1	12.6	9.2	1.42	1.37	0	0.4803
Tb11.v5.0225	invariant surface glycoprotein, putative	ZUnknown	108	2081	190	1861	12.5	22.6	15.1	13.5	0.55	1.12	0	-0.2602
Tb927.10.15770	hypothetical protein, conserved	ZUnknown	110	1566	176	2171	12.8	17	14	15.8	0.75	0.89	0	-0.2863
Tb927.7.5420	hypothetical protein, conserved	ZUnknown	252	3988	385	4971	29.3	43.4	30.7	36.1	0.68	0.85	0	-0.3865
Tb927.9.11480	Enriched in surface-labeled proteome protein 9 (ESP9)	ZUnknown	112	1529	151	1964	13	16.6	12	14.3	0.78	0.84	0	-0.304
Tb927.2.900	hypothetical protein	ZUnknown	310	5021	480	6324	36	54.6	38.3	46	0.66	0.83	0	-0.4247
Tb927.8.2990	5-formyltetrahydrofolate cyclo-ligase family, putative	ZUnknown	93	1496	144	2012	10.8	16.3	11.5	14.6	0.66	0.79	0	-0.4639
Tb927.10.940	hypothetical protein, conserved, kinetoplastid-specific	ZUnknown	62	839	80	1194	7.2	9.1	6.4	8.7	0.79	0.74	0	-0.3865
Tb927.7.1700	hypothetical protein, conserved	ZUnknown	136	2280	185	3031	15.8	24.8	14.7	22	0.64	0.67	0	-0.6104
Tb927.5.1970	hypothetical protein, T. brucei-specific, no domains	ZUnknown	40	1082	72	1206	4.6	11.8	5.7	8.8	0.39	0.65	0	-0.9434
Tb927.11.3150	conserved protein	ZUnknown	153	2040	185	3360	17.8	22.2	14.7	24.4	0.8	0.6	0	-0.5146
Tb927.10.6580	hypothetical protein	ZUnknown	261	4074	318	5881	30.3	44.3	25.3	42.8	0.68	0.59	0	-0.6552
Tb11.v5.0161	conserved hypothetical protein, putative	ZUnknown	47	409	78	588	5.5	4.4	6.2	4.3	1.25	1.44	0	0.4276
Tb927.7.4780	conserved hypothetical protein, putative	ZUnknown	47	409	78	588	5.5	4.4	6.2	4.3	1.25	1.44	0	0.4276
Tb927.10.260	BolA-like protein, putative	ZUnknown	18	248	25	217	2.1	2.7	2	1.6	0.78	1.25	0	0.0215
Tb927.11.13870	uncharacterized protein, PH0010 family/AmmeMemoRadiSam system protein A, putative	ZUnknown	184	1548	227	2065	21.4	16.8	18.1	15	1.27	1.21	0	0.3103
Tb927.5.2920	Ring finger domain containing protein, putative	ZUnknown	75	1061	122	1166	8.7	11.5	9.7	8.5	0.76	1.14	0	-0.074
Tb927.5.420	invariant surface glycoprotein, putative	ZUnknown	108	2083	190	1862	12.5	22.7	15.1	13.5	0.55	1.12	0	-0.2602
Tb927.2.4920	hypothetical protein, conserved, signal pep, lectin-like domain	ZUnknown	297	4356	466	4666	34.5	47.4	37.1	33.9	0.73	1.09	0	-0.1361
Tb11.v5.0637	hypothetical protein, conserved	ZUnknown	127	1734	181	1908	14.8	18.9	14.4	13.9	0.78	1.04	0	-0.1361
Tb927.10.3290	hypothetical protein, conserved	ZUnknown	65	1012	125	1337	7.6	11	10	9.7	0.69	1.03	0	-0.2176
Tb927.11.4730	hypothetical protein, conserved	ZUnknown	88	972	103	1299	10.2	10.6	8.2	9.4	0.96	0.87	0	-0.1282
Tb927.9.10470	hypothetical protein, conserved, no known domains	ZUnknown	189	2271	262	3354	22	24.7	20.9	24.4	0.89	0.86	0	-0.1926
Tb927.9.14130	hypothetical protein, conserved	ZUnknown	101	1472	149	1956	11.7	16	11.9	14.2	0.73	0.84	0	-0.3492
Tb11.v5.0961	hypothetical protein, conserved	ZUnknown	196	2881	258	3365	22.8	31.3	20.6	24.5	0.73	0.84	0	-0.3492
Tb927.4.3100	hypothetical protein, conserved	ZUnknown	196	2881	258	3365	22.8	31.3	20.6	24.5	0.73	0.84	0	-0.3492
Tb927.8.1970	hypothetical protein, conserved	ZUnknown	42	833	73	976	4.9	9.1	5.8	7.1	0.54	0.82	0	-0.5564
Tb927.8.5680	Pyridoxal-dependent decarboxylase conserved domain containing protein, putative	ZUnknown	192	2160	246	3374	22.3	23.5	19.6	24.5	0.95	0.8	0	-0.1926
Tb927.8.3890	hypothetical protein, conserved, , repetitive P C rich	ZUnknown	103	1254	127	1778	12	13.6	10.1	12.9	0.88	0.78	0	-0.2688
Tb927.4.1690	Retinal Maintenance, putative	ZUnknown	170	2306	229	3389	19.8	25.1	18.3	24.6	0.79	0.74	0	-0.3865
Tb927.7.2770	hypothetical protein, conserved	ZUnknown	122	1973	192	2826	14.2	21.5	15.3	20.6	0.66	0.74	0	-0.5146
Tb927.7.6150	Protein of unknown function (DUF3522), putative	ZUnknown	43	420	28	431	5	4.6	2.2	3.1	1.09	0.71	0	-0.152
Tb927.10.7270	hypothetical protein, conserved	ZUnknown	88	1595	125	1934	10.2	17.4	10	14.1	0.59	0.71	0	-0.6215
Tb927.10.9170	hypothetical protein, conserved	ZUnknown	75	1080	85	1382	8.7	11.7	6.8	10	0.74	0.68	0	-0.4941
Tb927.8.6480	folate-binding protein YgfZ, putative	ZUnknown	160	2309	218	3610	18.6	25.1	17.4	26.3	0.74	0.66	0	-0.5146
Tb927.11.5980	conserved protein	ZUnknown	78	1169	110	1824	9.1	12.7	8.8	13.3	0.72	0.66	0	-0.5353
Tb927.3.4430	hypothetical protein, conserved	ZUnknown	196	2930	274	4610	22.8	31.9	21.8	33.5	0.71	0.65	0	-0.5564
Tb927.11.16620	hypothetical protein, conserved	ZUnknown	120	1519	131	2225	13.9	16.5	10.4	16.2	0.84	0.64	0	-0.4344
Tb927.10.1330	hypothetical protein, conserved	ZUnknown	80	1720	126	2695	9.3	18.7	10	19.6	0.5	0.51	0	-0.9856
Tb11.v5.0491	Serine hydrolase (FSH1)/RWD domain/50S ribosome-binding GTPase, putative	ZUnknown	94	2029	112	3373	10.9	22.1	8.9	24.5	0.49	0.36	0	-1.2345
Tb927.8.3870	SRP40, C-terminal domain containing protein, putative	ZUnknown	5211	134409	7020	290831	605.5	1462.1	559.6	2114.9	0.41	0.26	0	-1.5778
Tb11.v5.0377	hypothetical protein, conserved	ZUnknown	297	12070	372	31752	34.5	131.3	29.7	230.9	0.26	0.13	0	-2.3585
Tb11.v5.0762	hypothetical protein, conserved	ZUnknown	317	12608	353	32234	36.8	137.2	28.1	234.4	0.27	0.12	0	-2.3585
Tb927.5.3200	hypothetical protein, conserved	ZUnknown	166	1538	231	1994	19.3	16.7	18.4	14.5	1.16	1.27	0	0.281
Tb927.9.14530	Protein of unknown function (DUF1181), putative	ZUnknown	65	954	99	913	7.6	10.4	7.9	6.6	0.73	1.2	0	-0.0514
Tb927.10.9320	hypothetical protein, conserved	ZUnknown	39	569	63	641	4.5	6.2	5	4.7	0.73	1.06	0	-0.16
Tb927.4.780	Phosphatidylinositol N-acetylglucosaminyltransferase subunit Y, putative	ZUnknown	26	304	28	316	3	3.3	2.2	2.3	0.91	0.96	0	-0.097
Tb927.11.800	prefoldin subunit, putative	ZUnknown	307	3119	465	5398	35.7	33.9	37.1	39.3	1.05	0.94	0	-0.0072
Tb927.6.4680	hypothetical protein, conserved	ZUnknown	77	774	122	1464	8.9	8.4	9.7	10.6	1.06	0.92	0	-0.0145
Tb927.10.3880	hypothetical protein, conserved	ZUnknown	226	2790	297	3541	26.3	30.3	23.7	25.7	0.87	0.92	0	-0.16
Tb927.11.10180	hypothetical protein, conserved	ZUnknown	162	1991	241	2984	18.8	21.7	19.2	21.7	0.87	0.88	0	-0.1926
Tb927.10.7040	hypothetical protein, conserved	ZUnknown	153	2029	223	2795	17.8	22.1	17.8	20.3	0.81	0.88	0	-0.243
Tb927.9.15080	hypothetical protein, conserved	ZUnknown	41	625	53	810	4.8	6.8	4.2	5.9	0.71	0.71	0	-0.4941
Tb927.3.3370	hypothetical protein, conserved	ZUnknown	158	1859	201	3172	18.4	20.2	16	23.1	0.91	0.69	0	-0.3219
Tb927.6.2860	WD domain, G-beta repeat, putative	ZUnknown	175	4095	236	5157	20.3	44.5	18.8	37.5	0.46	0.5	0	-1.0589
Tb927.3.5070	hypothetical protein, conserved	ZUnknown	191	3734	270	6481	22.2	40.6	21.5	47.1	0.55	0.46	0	-0.9856
Tb927.9.11670	hypothetical protein, conserved	ZUnknown	179	3836	256	6602	20.8	41.7	20.4	48	0.5	0.43	0	-1.1047
Tb927.11.10090	hypothetical protein, conserved	ZUnknown	137	2783	180	4953	15.9	30.3	14.3	36	0.52	0.4	0	-1.1203
Tb927.1.3290	hypothetical protein, conserved	ZUnknown	244	5875	294	8469	28.4	63.9	23.4	61.6	0.44	0.38	0	-1.2863
Tb927.8.3440	hypothetical protein, conserved	ZUnknown	38	491	90	618	4.4	5.3	7.2	4.5	0.83	1.6	0	0.281
Tb927.10.10030	hypothetical protein, conserved	ZUnknown	55	712	126	1029	6.4	7.7	10	7.5	0.83	1.33	0	0.111
Tb927.11.4020	Complex1_LYR-like, putative	ZUnknown	141	1810	205	1941	16.4	19.7	16.3	14.1	0.83	1.16	0	-0.0072
Tb927.10.2670	hypothetical protein, conserved	ZUnknown	102	1217	172	1636	11.9	13.2	13.7	11.9	0.9	1.15	0	0.0356
Tb927.4.1260	hypothetical protein, conserved	ZUnknown	262	3093	411	4218	30.4	33.6	32.8	30.7	0.9	1.07	0	-0.0218
Tb927.11.13590	hypothetical protein, conserved	ZUnknown	64	827	102	1105	7.4	9	8.1	8	0.82	1.01	0	-0.1282
Tb927.10.5550	hypothetical protein, conserved	ZUnknown	149	2017	253	2872	17.3	21.9	20.2	20.9	0.79	0.97	0	-0.1844
Tb927.10.14310	hypothetical protein, conserved	ZUnknown	282	3195	397	4806	32.8	34.8	31.6	34.9	0.94	0.91	0	-0.1125
Tb927.8.5480	hypothetical protein, conserved	ZUnknown	176	2190	270	3258	20.5	23.8	21.5	23.7	0.86	0.91	0	-0.1763
Tb11.v5.0507	hypothetical protein, conserved	ZUnknown	228	2606	328	4053	26.5	28.3	26.1	29.5	0.94	0.88	0	-0.1361
Tb927.10.15470	hypothetical protein, conserved	ZUnknown	228	2606	328	4051	26.5	28.3	26.1	29.5	0.94	0.88	0	-0.1361
Tb927.9.12530	DnaJ domain containing protein, putative	ZUnknown	107	1409	157	1995	12.4	15.3	12.5	14.5	0.81	0.86	0	-0.2602
Tb927.11.15540	hypothetical protein, conserved	ZUnknown	57	782	80	1020	6.6	8.5	6.4	7.4	0.78	0.86	0	-0.2863
Tb927.9.8490	hypothetical protein, conserved	ZUnknown	147	2369	226	2933	17.1	25.8	18	21.3	0.66	0.85	0	-0.4055
Tb927.4.1030	Protein of unknown function (DUF501), putative	ZUnknown	55	865	82	1061	6.4	9.4	6.5	7.7	0.68	0.84	0	-0.3959
Tb927.3.5130	exonuclease, putative	ZUnknown	188	2509	258	3398	21.8	27.3	20.6	24.7	0.8	0.83	0	-0.2951
Tb927.4.120	hypothetical protein	ZUnknown	304	4840	454	6030	35.3	52.6	36.2	43.8	0.67	0.83	0	-0.415
Tb927.8.3900	hypothetical protein, conserved	ZUnknown	126	1324	147	1985	14.6	14.4	11.7	14.4	1.01	0.81	0	-0.1361
Tb927.10.2280	hypothetical protein, conserved	ZUnknown	88	907	90	1348	10.2	9.9	7.2	9.8	1.03	0.73	0	-0.1844
Tb927.10.4090	hypothetical protein, conserved	ZUnknown	41	817	85	1290	4.8	8.9	6.8	9.4	0.54	0.72	0	-0.6666
Tb927.8.1320	hypothetical protein, conserved	ZUnknown	59	878	74	1170	6.9	9.6	5.9	8.5	0.72	0.69	0	-0.5043
Tb927.3.1850	Protein kinase domain containing protein, putative	ZUnknown	122	2331	184	2996	14.2	25.4	14.7	21.8	0.56	0.67	0	-0.7013
Tb927.5.3270	Autophagy protein Apg6, putative	ZUnknown	212	3329	284	4899	24.6	36.2	22.6	35.6	0.68	0.63	0	-0.6104
Tb927.3.1970	DNA / pantothenate metabolism flavoprotein, putative	ZUnknown	139	1586	221	1976	16.2	17.3	17.6	14.4	0.94	1.22	0	0.111
Tb927.7.2040	hypothetical protein, conserved	ZUnknown	77	781	100	932	8.9	8.5	8	6.8	1.05	1.18	0	0.157
Tb927.9.1590	hypothetical protein, conserved, weakly matches human ferrochelateases because of twin Cys-X9-Cys motifs	ZUnknown	96	1345	135	1266	11.2	14.6	10.8	9.2	0.77	1.17	0	-0.0439
Tb927.8.7370	hypothetical protein	ZUnknown	423	4420	604	5969	49.2	48.1	48.1	43.4	1.02	1.11	0	0.0909
Tb927.9.4810	hypothetical protein, conserved	ZUnknown	160	1550	192	1954	18.6	16.9	15.3	14.2	1.1	1.08	0	0.1243
Tb927.7.4260	Enriched in surface-labeled proteome protein 13 (ESP13)	ZUnknown	77	917	83	869	8.9	10	6.6	6.3	0.89	1.05	0	-0.0439
Tb927.10.5530	hypothetical protein, conserved	ZUnknown	190	2310	271	2980	22.1	25.1	21.6	21.7	0.88	1	0	-0.0893
Tb927.9.9700	hypothetical protein, conserved	ZUnknown	161	2308	251	3352	18.7	25.1	20	24.4	0.75	0.82	0	-0.3492
Tb927.4.1430	hypothetical protein, conserved	ZUnknown	173	2344	283	3827	20.1	25.5	22.6	27.8	0.79	0.81	0	-0.3219
Tb927.6.260	hypothetical protein	ZUnknown	181	2499	259	3855	21	27.2	20.6	28	0.77	0.74	0	-0.4055
Tb927.10.3730	SET domain containing protein, putative	ZUnknown	199	2429	261	4083	23.1	26.4	20.8	29.7	0.88	0.7	0	-0.3401
Tb927.4.4100	hypothetical protein, conserved	ZUnknown	157	2174	205	3213	18.2	23.6	16.3	23.4	0.77	0.7	0	-0.4442
Tb927.7.4100	Domain of unknown function (DUF4201), putative	ZUnknown	162	2667	240	3926	18.8	29	19.1	28.5	0.65	0.67	0	-0.5995
Tb927.4.1410	hypothetical protein, conserved	ZUnknown	206	3035	253	5011	23.9	33	20.2	36.4	0.72	0.55	0	-0.6552
Tb927.7.3070	UAA transporter family, putative	ZUnknown	131	2034	166	3305	15.2	22.1	13.2	24	0.69	0.55	0	-0.6897
Tb927.11.4350	hypothetical protein, conserved	ZUnknown	121	2346	180	3635	14.1	25.5	14.3	26.4	0.55	0.54	0	-0.8757
Tb927.10.14480	hypothetical protein, conserved	ZUnknown	242	5169	347	7856	28.1	56.2	27.7	57.1	0.5	0.49	0	-1.0145
Tb927.5.1400	hypothetical protein	ZUnknown	3	138	16	137	0.3	1.5	1.3	1	0.2	1.3	0	-0.415
Tb927.11.1810	Ring finger domain containing protein, putative	ZUnknown	300	2756	346	3112	34.9	30	27.6	22.6	1.16	1.22	0	0.251
Tb927.4.850	hypothetical protein, conserved	ZUnknown	68	657	90	847	7.9	7.1	7.2	6.2	1.11	1.16	0	0.1827
Tb927.10.9260	hypothetical protein, conserved	ZUnknown	329	3738	455	4372	38.2	40.7	36.3	31.8	0.94	1.14	0	0.0566
Tb927.3.4130	hypothetical protein, conserved	ZUnknown	148	1696	214	2205	17.2	18.4	17.1	16	0.93	1.07	0	0
Tb927.11.16190	hypothetical protein	ZUnknown	14	195	24	250	1.6	2.1	1.9	1.8	0.76	1.06	0	-0.1361
Tb927.8.1580	hypothetical protein, conserved	ZUnknown	179	2526	293	3028	20.8	27.5	23.4	22	0.76	1.06	0	-0.1361
Tb927.10.11240	hypothetical protein, conserved	ZUnknown	274	2759	339	3575	31.8	30	27	26	1.06	1.04	0	0.0704
Tb927.3.880	Ankyrin repeats (3 copies), putative	ZUnknown	97	1616	197	2095	11.3	17.6	15.7	15.2	0.64	1.03	0	-0.2602
Tb927.10.12750	hypothetical protein	ZUnknown	5	65	8	79	0.6	0.7	0.6	0.6	0.86	1	0	-0.1047
Tb927.3.2560	hypothetical protein, conserved	ZUnknown	4	73	10	107	0.5	0.8	0.8	0.8	0.63	1	0	-0.2951
Tb927.3.2570	hypothetical protein, conserved	ZUnknown	4	73	10	107	0.5	0.8	0.8	0.8	0.63	1	0	-0.2951
Tb927.3.2700	hypothetical protein, conserved	ZUnknown	121	1311	166	1881	14.1	14.3	13.2	13.7	0.99	0.96	0	-0.0365
Tb927.7.1530	2OG-Fe(II) oxygenase superfamily, putative	ZUnknown	140	1833	220	2580	16.3	19.9	17.5	18.8	0.82	0.93	0	-0.1926
Tb927.11.2170	hypothetical protein, conserved	ZUnknown	79	937	110	1319	9.2	10.2	8.8	9.6	0.9	0.92	0	-0.1361
Tb927.11.15870	hypothetical protein, conserved, no human or yeast homologue	ZUnknown	89	1280	149	1827	10.3	13.9	11.9	13.3	0.74	0.89	0	-0.2951
Tb927.9.8710	hypothetical protein, conserved	ZUnknown	69	726	84	1056	8	7.9	6.7	7.7	1.01	0.87	0	-0.0893
Tb927.3.3530	hypothetical protein, conserved	ZUnknown	92	1286	135	1846	10.7	14	10.8	13.4	0.76	0.81	0	-0.3492
Tb927.6.1840	Diacylglycerol kinase catalytic domain containing protein, putative	ZUnknown	197	2506	242	3477	22.9	27.3	19.3	25.3	0.84	0.76	0	-0.3219
Tb927.11.7050	PA domain containing protein, putative (ESP7)	ZUnknown	52	788	81	1186	6	8.6	6.5	8.6	0.7	0.76	0	-0.454
Tb11.v5.0168	FHA domain containing protein, putative	ZUnknown	108	1359	182	2649	12.5	14.8	14.5	19.3	0.84	0.75	0	-0.331
Tb927.7.4310	pyridine nucleotide-disulphide oxidoreductase, putative	ZUnknown	138	2373	250	3683	16	25.8	19.9	26.8	0.62	0.74	0	-0.5564
Tb927.10.1230	hypothetical protein, conserved	ZUnknown	118	1453	164	2497	13.7	15.8	13.1	18.2	0.87	0.72	0	-0.331
Tb927.8.2950	hypothetical protein, conserved	ZUnknown	97	1162	117	1813	11.3	12.6	9.3	13.2	0.9	0.7	0	-0.3219
Tb927.11.3960	btb/poz domain containing protein, putative	ZUnknown	258	3712	347	5469	30	40.4	27.7	39.8	0.74	0.7	0	-0.4739
Tb927.11.2100	Divergent AAA domain containing protein, putative	ZUnknown	207	2796	291	4667	24.1	30.4	23.2	33.9	0.79	0.68	0	-0.4442
Tb927.6.3700	Association with ARL13	ZUnknown	67	964	80	1313	7.8	10.5	6.4	9.5	0.74	0.67	0	-0.5043
Tb927.11.5370	hypothetical protein, conserved	ZUnknown	80	1269	112	1837	9.3	13.8	8.9	13.4	0.67	0.66	0	-0.5886
Tb927.10.2330	hypothetical protein, conserved	ZUnknown	81	1530	127	2302	9.4	16.6	10.1	16.7	0.57	0.6	0	-0.7735
Tb927.10.7170	hypothetical protein	ZUnknown	10	100	9	162	1.2	1.1	0.7	1.2	1.09	0.58	0	-0.2602
Tb927.3.3350	hypothetical protein, conserved	ZUnknown	117	2437	155	3730	13.6	26.5	12.4	27.1	0.51	0.46	0	-1.0439
Tb927.8.2320	hypothetical protein	ZUnknown	48	1926	104	2599	5.6	21	8.3	18.9	0.27	0.44	0	-1.4941
Tb927.10.15070	hypothetical protein, conserved	ZUnknown	4	174	4	166	0.5	1.9	0.3	1.2	0.26	0.25	0	-1.9714
Tb11.1410	Ring finger domain containing protein, putative	ZUnknown	300	2755	346	3111	34.9	30	27.6	22.6	1.16	1.22	0	0.251
Tb927.2.5330	hypothetical protein, conserved, signal pep, lectin-like domain	ZUnknown	403	5638	634	5948	46.8	61.3	50.5	43.3	0.76	1.17	0	-0.0514
Tb11.v5.0566	hypothetical protein, conserved	ZUnknown	283	2835	348	3680	32.9	30.8	27.7	26.8	1.07	1.03	0	0.0704
Tb927.7.4660	hypothetical protein, conserved	ZUnknown	160	1586	172	1880	18.6	17.3	13.7	13.7	1.08	1	0	0.0566
Tb11.v5.0151	hypothetical protein, conserved	ZUnknown	160	1586	172	1879	18.6	17.3	13.7	13.7	1.08	1	0	0.0566
Tb927.4.1710	rhodanese-like domain containing protein, putative	ZUnknown	175	2337	272	3053	20.3	25.4	21.7	22.2	0.8	0.98	0	-0.1681
Tb927.11.10250	hypothetical protein, conserved	ZUnknown	64	1047	94	1078	7.4	11.4	7.5	7.8	0.65	0.96	0	-0.3129
Tb927.10.8860	hypothetical protein, conserved	ZUnknown	45	595	62	725	5.2	6.5	4.9	5.3	0.8	0.92	0	-0.2176
Tb927.5.3700	hypothetical protein, conserved	ZUnknown	193	2932	305	3620	22.4	31.9	24.3	26.3	0.7	0.92	0	-0.304
Tb927.10.1290	hypothetical protein, conserved	ZUnknown	25	481	50	611	2.9	5.2	4	4.4	0.56	0.91	0	-0.4442
Tb927.9.4440	hypothetical protein, conserved	ZUnknown	151	1738	190	2354	17.5	18.9	15.1	17.1	0.93	0.88	0	-0.144
Tb927.10.5470	hypothetical protein, conserved	ZUnknown	137	1705	175	2206	15.9	18.5	13.9	16	0.86	0.87	0	-0.2092
Tb927.1.270	hypothetical protein	ZUnknown	298	4778	452	5929	34.6	52	36	43.1	0.67	0.84	0	-0.4055
Tb927.9.3550	hypothetical protein, conserved	ZUnknown	59	845	72	946	6.9	9.2	5.7	6.9	0.75	0.83	0	-0.3401
Tb927.10.16200	Endonuclease-reverse transcriptase/Reverse transcriptase (RNA-dependent DNA polymerase), putative	ZUnknown	215	2578	292	3929	25	28	23.3	28.6	0.89	0.81	0	-0.2345
Tb927.3.890	hypothetical protein, conserved	ZUnknown	99	1725	148	2024	11.5	18.8	11.8	14.7	0.61	0.8	0	-0.5043
Tb927.5.1180	hypothetical protein, conserved	ZUnknown	384	5684	587	8177	44.6	61.8	46.8	59.5	0.72	0.79	0	-0.4055
Tb927.3.2970	hypothetical protein, conserved	ZUnknown	29	678	52	762	3.4	7.4	4.1	5.5	0.46	0.75	0	-0.725
Tb927.10.1700	hypothetical protein, conserved	ZUnknown	163	2722	206	3272	18.9	29.6	16.4	23.8	0.64	0.69	0	-0.5886
Tb927.11.8900	DPCD protein family, putative	ZUnknown	107	1564	118	1899	12.4	17	9.4	13.8	0.73	0.68	0	-0.5043
Tb927.3.3420	hypothetical protein (pseudogene),hypothetical protein, point mutation	ZUnknown	73	1296	108	1808	8.5	14.1	8.6	13.1	0.6	0.66	0	-0.6666
Tb927.3.2120	hypothetical protein, conserved	ZUnknown	43	734	60	1049	5	8	4.8	7.6	0.63	0.63	0	-0.6666
Tb927.11.9770	hypothetical protein, conserved	ZUnknown	72	1455	90	1769	8.4	15.8	7.2	12.9	0.53	0.56	0	-0.8757
Tb927.10.5920	hypothetical protein, conserved	ZUnknown	155	2452	191	3992	18	26.7	15.2	29	0.67	0.52	0	-0.749
Tb927.10.2600	hypothetical protein, conserved	ZUnknown	89	1457	116	2579	10.3	15.8	9.2	18.8	0.65	0.49	0	-0.811
Tb11.v5.0525	hypothetical protein, conserved	ZUnknown	114	2533	165	5292	13.2	27.6	13.2	38.5	0.48	0.34	0	-1.2863
Tb927.11.5660	hypothetical protein, conserved	ZUnknown	88	1069	121	1195	10.2	11.6	9.6	8.7	0.88	1.1	0	-0.0145
Tb927.2.4420	MIZ/SP-RING zinc finger, putative	ZUnknown	181	1923	242	2440	21	20.9	19.3	17.7	1	1.09	0	0.0635
Tb927.6.830	hypothetical protein, conserved	ZUnknown	68	1223	135	1443	7.9	13.3	10.8	10.5	0.59	1.03	0	-0.304
Tb927.11.9760	hypothetical protein, conserved	ZUnknown	294	3598	449	5053	34.2	39.1	35.8	36.7	0.87	0.98	0	-0.1125
Tb927.8.6590	Outer mitochondrial membrane transport complex protein/Glutathione S-transferase, C-terminal domain containing protein, putative	ZUnknown	48	815	82	941	5.6	8.9	6.5	6.8	0.63	0.96	0	-0.331
Tb927.4.1570	hypothetical protein, conserved	ZUnknown	101	1383	145	1779	11.7	15	11.6	12.9	0.78	0.9	0	-0.2515
Tb927.9.8510	hypothetical protein, conserved	ZUnknown	458	5242	639	7849	53.2	57	50.9	57.1	0.93	0.89	0	-0.1361
Tb927.10.13590	hypothetical protein, conserved	ZUnknown	401	4522	582	7266	46.6	49.2	46.4	52.8	0.95	0.88	0	-0.1282
Tb927.9.10890	Regulatory subunit of type II PKA R-subunit, putative	ZUnknown	199	2129	296	3880	23.1	23.2	23.6	28.2	1	0.84	0	-0.1203
Tb927.9.7110	GRAM domain containing protein, putative	ZUnknown	193	2583	295	3863	22.4	28.1	23.5	28.1	0.8	0.84	0	-0.2863
Tb927.4.1520	Similar to biotinyl/lipoyl carrier proteins	ZUnknown	82	945	97	1295	9.5	10.3	7.7	9.4	0.92	0.82	0	-0.2009
Tb927.7.3860	PQ loop repeat, putative	ZUnknown	77	1030	83	1152	8.9	11.2	6.6	8.4	0.79	0.79	0	-0.3401
Tb927.8.3160	hypothetical protein, conserved	ZUnknown	37	609	62	863	4.3	6.6	4.9	6.3	0.65	0.78	0	-0.484
Tb927.8.2170	hypothetical protein, conserved	ZUnknown	14	406	37	530	1.6	4.4	2.9	3.9	0.36	0.74	0	-0.8625
Tb927.10.6390	hypothetical protein, conserved	ZUnknown	123	2063	159	2440	14.3	22.4	12.7	17.7	0.64	0.72	0	-0.5564
Tb927.10.15540	predicted VPS53-like domain protein	ZUnknown	291	4896	462	7040	33.8	53.3	36.8	51.2	0.63	0.72	0	-0.567
Tb927.10.12340	hypothetical protein, conserved	ZUnknown	70	1057	86	1453	8.1	11.5	6.9	10.6	0.7	0.65	0	-0.567
Tb927.11.840.1	hypothetical protein, conserved	ZUnknown	210	4966	292	6054	24.4	54	23.3	44	0.45	0.53	0	-1.0291
Tb927.11.840.2	hypothetical protein, conserved	ZUnknown	210	4969	295	6056	24.4	54.1	23.5	44	0.45	0.53	0	-1.0291
Tb927.7.1200	Protein of unknown function (DUF525), putative	ZUnknown	115	1638	134	2826	13.4	17.8	10.7	20.6	0.75	0.52	0	-0.6552
Tb927.11.8320	hypothetical protein, conserved	ZUnknown	82	1614	95	2058	9.5	17.6	7.6	15	0.54	0.51	0	-0.9296
Tb927.3.3950	hypothetical protein, conserved	ZUnknown	80	1922	118	3597	9.3	20.9	9.4	26.2	0.44	0.36	0	-1.3219
Tb927.11.13570	hypothetical protein, conserved	ZUnknown	109	1259	209	1807	12.7	13.7	16.7	13.1	0.93	1.27	0	0.1375
Tb927.7.5670	hypothetical protein, conserved	ZUnknown	120	1366	190	1982	13.9	14.9	15.1	14.4	0.93	1.05	0	-0.0145
Tb927.4.1290	hypothetical protein, conserved	ZUnknown	100	1543	160	1713	11.6	16.8	12.8	12.5	0.69	1.02	0	-0.226
Tb927.4.950	hypothetical protein, conserved	ZUnknown	117	1609	205	2235	13.6	17.5	16.3	16.3	0.78	1	0	-0.1681
Tb927.4.1280	Tetratricopeptide repeat, putative	ZUnknown	379	4919	575	6526	44	53.5	45.8	47.5	0.82	0.96	0	-0.1681
Tb927.4.2830	hypothetical protein, conserved	ZUnknown	80	913	100	1180	9.3	9.9	8	8.6	0.94	0.93	0	-0.097
Tb927.10.14450	hypothetical protein, conserved	ZUnknown	61	840	89	1046	7.1	9.1	7.1	7.6	0.78	0.93	0	-0.226
Tb927.11.13550	hypothetical protein, conserved	ZUnknown	82	1239	134	1625	9.5	13.5	10.7	11.8	0.7	0.91	0	-0.3129
Tb927.11.3950	hypothetical protein, conserved	ZUnknown	73	1147	128	1568	8.5	12.5	10.2	11.4	0.68	0.89	0	-0.3492
Tb927.9.2100	hypothetical protein, conserved	ZUnknown	385	3543	430	5381	44.7	38.5	34.3	39.1	1.16	0.88	0	0.0286
Tb927.7.5400	hypothetical protein, conserved	ZUnknown	299	4588	453	5648	34.7	49.9	36.1	41.1	0.7	0.88	0	-0.3401
Tb927.11.4720	hypothetical protein, conserved	ZUnknown	85	1133	131	1645	9.9	12.3	10.4	12	0.8	0.87	0	-0.2602
Tb927.2.650	hypothetical protein	ZUnknown	322	5024	479	6313	37.4	54.7	38.2	45.9	0.68	0.83	0	-0.4055
Tb927.9.11750	methyltransferase domain containing protein, putative	ZUnknown	137	1685	166	2240	15.9	18.3	13.2	16.3	0.87	0.81	0	-0.2515
Tb927.9.1530	hypothetical protein, conserved	ZUnknown	303	4453	452	6139	35.2	48.4	36	44.6	0.73	0.81	0	-0.3771
Tb927.2.4840	Vitamin K epoxide reductase family, putative	ZUnknown	63	1178	104	1399	7.3	12.8	8.3	10.2	0.57	0.81	0	-0.5353
Tb927.5.2830	hypothetical protein, conserved	ZUnknown	55	844	67	1009	6.4	9.2	5.3	7.3	0.7	0.73	0	-0.484
Tb927.10.2610	Domain of unknown function (DUF1935), putative	ZUnknown	171	2757	227	3394	19.9	30	18.1	24.7	0.66	0.73	0	-0.5249
Tb11.v5.0364	hypothetical protein, conserved	ZUnknown	150	2765	246	4029	17.4	30.1	19.6	29.3	0.58	0.67	0	-0.6781
Tb927.2.1760	hypothetical protein, conserved	ZUnknown	353	5824	505	8423	41	63.4	40.3	61.3	0.65	0.66	0	-0.6104
Tb927.10.9670	ADP-ribosylation factor family, putative	ZUnknown	276	4358	314	6931	32.1	47.4	25	50.4	0.68	0.5	0	-0.7612
Tb927.4.3920	CRAL/TRIO domain containing protein, putative	ZUnknown	255	5507	341	7796	29.6	59.9	27.2	56.7	0.49	0.48	0	-1.0439
Tb927.10.2870	hypothetical protein, conserved	ZUnknown	117	3139	187	5050	13.6	34.1	14.9	36.7	0.4	0.41	0	-1.304
Tb927.1.4040	hypothetical protein, conserved	ZUnknown	38	1479	49	2217	4.4	16.1	3.9	16.1	0.27	0.24	0	-1.9714
Tb927.10.4420	hypothetical protein	ZUnknown	42	2284	58	3077	4.9	24.8	4.6	22.4	0.2	0.21	0	-2.2863
Tb927.2.5320	hypothetical protein, conserved, signal pep, lectin-like domain	ZUnknown	299	4368	516	4698	34.7	47.5	41.1	34.2	0.73	1.2	0	-0.0514
Tb927.2.5340	hypothetical protein, conserved, signal pep, lectin-like domain	ZUnknown	409	5700	650	6079	47.5	62	51.8	44.2	0.77	1.17	0	-0.0439
Tb927.10.9310	Haemolysin-III related, putative	ZUnknown	120	1395	153	1515	13.9	15.2	12.2	11	0.91	1.11	0	0.0144
Tb927.2.4620	Transmembrane adaptor Erv26, putative	ZUnknown	61	956	112	1142	7.1	10.4	8.9	8.3	0.68	1.07	0	-0.1926
Tb927.10.8250	hypothetical protein, conserved	ZUnknown	62	875	87	893	7.2	9.5	6.9	6.5	0.76	1.06	0	-0.1361
Tb927.10.5800	hypothetical protein, conserved	ZUnknown	22	431	47	523	2.6	4.7	3.7	3.8	0.55	0.97	0	-0.3959
Tb927.9.9260	hypothetical protein, conserved	ZUnknown	237	2626	335	3974	27.5	28.6	26.7	28.9	0.96	0.92	0	-0.0893
Tb927.10.3720	hypothetical protein, conserved	ZUnknown	145	1625	201	2497	16.8	17.7	16	18.2	0.95	0.88	0	-0.1282
Tb927.10.3960	hypothetical protein, conserved	ZUnknown	71	1496	109	1377	8.3	16.3	8.7	10	0.51	0.87	0	-0.5353
Tb927.3.4370	Vesicle coat protein involved in Golgi to plasma membrane transport, putative	ZUnknown	132	1708	206	2648	15.3	18.6	16.4	19.3	0.82	0.85	0	-0.2602
Tb927.4.1120	hypothetical protein, conserved	ZUnknown	254	3311	317	4069	29.5	36	25.3	29.6	0.82	0.85	0	-0.2602
Tb927.1.3840	hypothetical protein, conserved	ZUnknown	139	2151	202	2666	16.2	23.4	16.1	19.4	0.69	0.83	0	-0.3959
Tb927.9.11510	hypothetical protein, conserved	ZUnknown	195	2853	285	3885	22.7	31	22.7	28.3	0.73	0.8	0	-0.3865
Tb927.6.1220	hypothetical protein, conserved	ZUnknown	161	1936	234	3320	18.7	21.1	18.7	24.1	0.89	0.78	0	-0.2602
Tb927.10.5900	hypothetical protein, conserved	ZUnknown	419	5093	659	9210	48.7	55.4	52.5	67	0.88	0.78	0	-0.2688
Tb927.9.1420	hypothetical protein, conserved	ZUnknown	85	1368	134	1912	9.9	14.9	10.7	13.9	0.66	0.77	0	-0.484
Tb11.v5.0651	Vps53-like, N-terminal, putative	ZUnknown	231	3808	359	5189	26.8	41.4	28.6	37.7	0.65	0.76	0	-0.5043
Tb927.7.6770	Acyl CoA binding protein, putative	ZUnknown	259	4528	395	5703	30.1	49.3	31.5	41.5	0.61	0.76	0	-0.5458
Tb927.9.790	hypothetical protein, conserved	ZUnknown	380	8015	515	7779	44.2	87.2	41.1	56.6	0.51	0.73	0	-0.6897
Tb927.10.8690	TIGR00269 family protein, putative	ZUnknown	108	1553	159	2518	12.5	16.9	12.7	18.3	0.74	0.69	0	-0.484
Tb927.5.3370	hypothetical protein	ZUnknown	167	2623	240	4068	19.4	28.5	19.1	29.6	0.68	0.65	0	-0.5886
Tb927.10.10720	Tetraspanin family, putative	ZUnknown	96	1686	144	2433	11.2	18.3	11.5	17.7	0.61	0.65	0	-0.6666
Tb927.7.770	Ring finger domain containing protein, putative	ZUnknown	110	1406	119	2041	12.8	15.3	9.5	14.8	0.84	0.64	0	-0.4344
Tb927.9.13340	Nop53 (60S ribosomal biogenesis), putative	ZUnknown	144	2565	219	4091	16.7	27.9	17.5	29.7	0.6	0.59	0	-0.749
Tb927.9.710	hypothetical protein, conserved	ZUnknown	154	4419	249	4726	17.9	48.1	19.8	34.4	0.37	0.58	0	-1.074
Tb927.11.12460	hypothetical protein, conserved	ZUnknown	185	3404	278	6232	21.5	37	22.2	45.3	0.58	0.49	0	-0.9024
Tb927.8.4190	hypothetical protein, conserved, no yeast or human match	ZUnknown	139	4111	205	4872	16.2	44.7	16.3	35.4	0.36	0.46	0	-1.2863
Tb11.v5.0862	hypothetical protein, conserved	ZUnknown	72	1415	71	2061	8.4	15.4	5.7	15	0.55	0.38	0	-1.1047
Tb927.11.7500	Protein of unknown function (DUF423), putative	ZUnknown	7697	12221	11824	16343	894.4	132.9	942.5	118.8	6.73	7.93	1	2.8738
Tb927.2.2140	hypothetical protein, conserved	ZUnknown	64	687	123	579	7.4	7.5	9.8	4.2	0.99	2.33	0	0.7312
Tb927.7.3140	hypothetical protein, conserved	ZUnknown	166	1823	248	2164	19.3	19.8	19.8	15.7	0.97	1.26	0	0.157
Tb927.2.5290	hypothetical protein, conserved, signal pep, lectin-like domain	ZUnknown	391	5581	631	5931	45.4	60.7	50.3	43.1	0.75	1.17	0	-0.0589
Tb927.9.13020	Microtubule-associated protein Bicaudal-D, putative	ZUnknown	107	1120	146	1369	12.4	12.2	11.6	10	1.02	1.16	0	0.1243
Tb927.7.2740	hypothetical protein, conserved	ZUnknown	63	1160	133	1267	7.3	12.6	10.6	9.2	0.58	1.15	0	-0.2092
Tb927.4.4630	hypothetical protein, conserved	ZUnknown	95	1087	142	1524	11	11.8	11.3	11.1	0.93	1.02	0	-0.0365
Tb927.11.4670	hypothetical protein, conserved	ZUnknown	85	969	88	949	9.9	10.5	7	6.9	0.94	1.01	0	-0.0365
Tb927.6.1740	Sad1 / UNC-like C-terminal, putative	ZUnknown	132	1617	218	2381	15.3	17.6	17.4	17.3	0.87	1.01	0	-0.0893
Tb927.6.3070	hypothetical protein, conserved	ZUnknown	291	4665	518	5917	33.8	50.7	41.3	43	0.67	0.96	0	-0.2951
Tb927.4.2530	hypothetical protein, conserved	ZUnknown	350	3647	636	7346	40.7	39.7	50.7	53.4	1.03	0.95	0	-0.0145
Tb927.7.1520	hypothetical protein, conserved	ZUnknown	57	940	90	1039	6.6	10.2	7.2	7.6	0.65	0.95	0	-0.3219
Tb927.9.13570	hypothetical protein, conserved	ZUnknown	275	3224	351	4373	32	35.1	28	31.8	0.91	0.88	0	-0.16
Tb927.10.390	DUF2407 ubiquitin-like domain containing protein, putative	ZUnknown	94	1739	147	1884	10.9	18.9	11.7	13.7	0.58	0.85	0	-0.484
Tb927.1.1920	conserved protein, unknown function	ZUnknown	69	1020	91	1316	8	11.1	7.3	9.6	0.72	0.76	0	-0.4344
Tb927.1.3040	hypothetical protein, conserved	ZUnknown	139	1805	183	2720	16.2	19.6	14.6	19.8	0.83	0.74	0	-0.3492
Tb927.6.3180	hypothetical protein, conserved	ZUnknown	506	7862	677	10980	58.8	85.5	54	79.8	0.69	0.68	0	-0.5458
Tb11.v5.0528	hypothetical protein, conserved	ZUnknown	138	1780	190	3079	16	19.4	15.1	22.4	0.82	0.67	0	-0.4247
Tb11.v5.0861	hypothetical protein, conserved	ZUnknown	157	2258	190	3426	18.2	24.6	15.1	24.9	0.74	0.61	0	-0.567
Tb927.8.6670	hypothetical protein, conserved	ZUnknown	78	1546	126	2242	9.1	16.8	10	16.3	0.54	0.61	0	-0.7984
Tb11.v5.0760	RNA polymerase III transcription factor (TF)IIIC subunit, putative	ZUnknown	198	2504	198	3636	23	27.2	15.8	26.4	0.85	0.6	0	-0.4639
Tb927.8.4080	hypothetical protein, conserved	ZUnknown	157	2232	184	3381	18.2	24.3	14.7	24.6	0.75	0.6	0	-0.567
Tb927.6.1910	hypothetical protein, conserved	ZUnknown	144	2357	186	3415	16.7	25.6	14.8	24.8	0.65	0.6	0	-0.6781
Tb927.8.8270	hypothetical protein, conserved	ZUnknown	80	1402	119	2187	9.3	15.3	9.5	15.9	0.61	0.6	0	-0.725
Tb927.10.1150	hypothetical protein, conserved	ZUnknown	204	3665	278	5213	23.7	39.9	22.2	37.9	0.59	0.59	0	-0.7612
Tb927.7.1410	hypothetical protein, conserved	ZUnknown	201	3283	282	5438	23.4	35.7	22.5	39.5	0.66	0.57	0	-0.7013
Tb927.4.3170	hypothetical protein, conserved	ZUnknown	70	1821	98	2206	8.1	19.8	7.8	16	0.41	0.49	0	-1.152
Tb927.7.5610	hypothetical protein, conserved	ZUnknown	191	4839	266	7305	22.2	52.6	21.2	53.1	0.42	0.4	0	-1.2863
Tb927.10.4960	hypothetical protein	ZUnknown	6	154	7	226	0.7	1.7	0.6	1.6	0.41	0.38	0	-1.3401
Tb927.2.2580	hypothetical protein, conserved	ZUnknown	176	3939	218	6529	20.5	42.8	17.4	47.5	0.48	0.37	0	-1.2345
Tb927.7.3090	Galactose oxidase, central domain containing protein, putative	ZUnknown	297	7263	379	11577	34.5	79	30.2	84.2	0.44	0.36	0	-1.3219
Tb11.v5.0681	hypothetical protein, conserved	ZUnknown	2724	66754	3574	143269	316.5	726.2	284.9	1041.8	0.44	0.27	0	-1.4941
Tb927.11.650	hypothetical protein, conserved	ZUnknown	95	784	116	843	11	8.5	9.2	6.1	1.29	1.51	0	0.4854
Tb927.2.5360	hypothetical protein, conserved, signal pep, lectin-like domain	ZUnknown	400	5680	638	6047	46.5	61.8	50.9	44	0.75	1.16	0	-0.0664
Tb927.2.5310	hypothetical protein, conserved, signal pep, lectin-like domain	ZUnknown	369	5564	627	6055	42.9	60.5	50	44	0.71	1.14	0	-0.1125
Tb927.10.7960	hypothetical protein, conserved	ZUnknown	99	969	143	1448	11.5	10.5	11.4	10.5	1.1	1.09	0	0.1309
Tb927.8.3760	hypothetical protein	ZUnknown	37	613	46	465	4.3	6.7	3.7	3.4	0.64	1.09	0	-0.2092
Tb927.3.2920	hypothetical protein, conserved	ZUnknown	63	662	73	757	7.3	7.2	5.8	5.5	1.01	1.05	0	0.0426
Tb927.5.2590	Macro domain containing protein, putative	ZUnknown	82	1278	154	1610	9.5	13.9	12.3	11.7	0.68	1.05	0	-0.2092
Tb927.10.12110	hypothetical protein, conserved	ZUnknown	62	798	100	1066	7.2	8.7	8	7.8	0.83	1.03	0	-0.1047
Tb927.11.3060	Phosphate transport (Pho88), putative	ZUnknown	102	1221	173	1993	11.9	13.3	13.8	14.5	0.89	0.95	0	-0.1203
Tb927.10.7320	hypothetical protein, conserved	ZUnknown	86	1428	148	1805	10	15.5	11.8	13.1	0.65	0.9	0	-0.3677
Tb927.5.2750	Alpha/beta hydrolase family, putative	ZUnknown	76	1105	123	1517	8.8	12	9.8	11	0.73	0.89	0	-0.304
Tb927.8.4520	hypothetical protein, conserved	ZUnknown	45	758	67	836	5.2	8.2	5.3	6.1	0.63	0.87	0	-0.415
Tb927.10.1410	hypothetical protein, conserved	ZUnknown	188	2698	271	3514	21.8	29.3	21.6	25.6	0.74	0.84	0	-0.3401
Tb927.11.9680	hypothetical protein, conserved	ZUnknown	202	2271	241	3258	23.5	24.7	19.2	23.7	0.95	0.81	0	-0.1844
Tb927.10.12480	UAA transporter family, putative	ZUnknown	92	1347	133	1803	10.7	14.7	10.6	13.1	0.73	0.81	0	-0.3771
Tb927.7.4300	F-box domain containing protein, putative	ZUnknown	109	1673	168	2272	12.7	18.2	13.4	16.5	0.7	0.81	0	-0.4055
Tb11.v5.1063	hypothetical protein, conserved	ZUnknown	214	2349	269	3743	24.9	25.6	21.4	27.2	0.97	0.79	0	-0.1844
Tb927.10.14620	hypothetical protein, conserved	ZUnknown	214	2349	269	3743	24.9	25.6	21.4	27.2	0.97	0.79	0	-0.1844
Tb927.11.2770	hypothetical protein, conserved	ZUnknown	106	1836	191	2788	12.3	20	15.2	20.3	0.62	0.75	0	-0.5458
Tb927.6.3330	hypothetical protein, conserved	ZUnknown	215	2687	307	4645	25	29.2	24.5	33.8	0.86	0.72	0	-0.3401
Tb927.8.1000	hypothetical protein, conserved	ZUnknown	52	779	68	1069	6	8.5	5.4	7.8	0.71	0.69	0	-0.5146
Tb927.10.7880	Sperm tail/Sperm tail C-terminal domain containing protein, putative	ZUnknown	194	3099	304	5241	22.5	33.7	24.2	38.1	0.67	0.64	0	-0.6104
Tb927.11.7340	hypothetical protein, conserved, PLP-dependent transferase domain	ZUnknown	174	2916	216	3834	20.2	31.7	17.2	27.9	0.64	0.62	0	-0.6666
Tb927.5.140	hypothetical protein, conserved	ZUnknown	115	3091	182	3207	13.4	33.6	14.5	23.3	0.4	0.62	0	-0.9714
Tb927.9.9300	hypothetical protein, conserved	ZUnknown	391	7024	543	9761	45.4	76.4	43.3	71	0.59	0.61	0	-0.737
Tb927.7.4530	hypothetical protein, conserved	ZUnknown	115	2210	186	3311	13.4	24	14.8	24.1	0.56	0.61	0	-0.7735
Tb927.5.1750	conserved protein, unknown function	ZUnknown	116	2008	162	3143	13.5	21.8	12.9	22.9	0.62	0.56	0	-0.7612
Tb927.8.610	hypothetical protein, conserved	ZUnknown	167	4236	235	6883	19.4	46.1	18.7	50.1	0.42	0.37	0	-1.3401
Tb927.11.7490	Protein of unknown function (DUF423), putative	ZUnknown	7677	12214	11797	16347	892.1	132.9	940.3	118.9	6.71	7.91	1	2.8699
Tb927.11.16170	hypothetical protein, conserved, signal peptide	ZUnknown	30	387	50	334	3.5	4.2	4	2.4	0.83	1.67	0	0.3219
Tb927.9.4920	hypothetical protein, conserved	ZUnknown	87	938	137	1068	10.1	10.2	10.9	7.8	0.99	1.4	0	0.257
Tb927.2.5350	hypothetical protein, conserved, signal pep, lectin-like domain	ZUnknown	388	5436	625	5800	45.1	59.1	49.8	42.2	0.76	1.18	0	-0.0439
Tb927.2.2910	hypothetical protein, conserved	ZUnknown	132	1533	161	1571	15.3	16.7	12.8	11.4	0.92	1.12	0	0.0286
Tb927.11.8430	hypothetical protein, conserved	ZUnknown	141	1755	221	2217	16.4	19.1	17.6	16.1	0.86	1.09	0	-0.0365
Tb11.v5.0438	hypothetical protein, conserved	ZUnknown	119	1536	176	1958	13.8	16.7	14	14.2	0.83	0.99	0	-0.1361
Tb927.10.13170	hypothetical protein, conserved	ZUnknown	119	1536	176	1959	13.8	16.7	14	14.2	0.83	0.99	0	-0.1361
Tb927.9.12740	Zeta toxin, putative	ZUnknown	69	884	83	940	8	9.6	6.6	6.8	0.83	0.97	0	-0.152
Tb927.11.8360	hypothetical protein	ZUnknown	19	329	27	316	2.2	3.6	2.2	2.3	0.61	0.96	0	-0.3492
Tb927.8.2180	hypothetical protein, conserved	ZUnknown	75	1015	99	1243	8.7	11	7.9	9	0.79	0.88	0	-0.2602
Tb927.7.560	hypothetical protein, conserved	ZUnknown	182	2547	274	3491	21.1	27.7	21.8	25.4	0.76	0.86	0	-0.304
Tb927.11.12730	hypothetical protein	ZUnknown	67	1110	98	1288	7.8	12.1	7.8	9.4	0.64	0.83	0	-0.4442
Tb927.6.2580	hypothetical protein, conserved	ZUnknown	236	2935	298	4041	27.4	31.9	23.8	29.4	0.86	0.81	0	-0.2602
Tb927.11.15380	hypothetical protein	ZUnknown	22	238	25	337	2.6	2.6	2	2.5	1	0.8	0	-0.152
Tb927.9.2060	ADP-ribosylation factor family, putative	ZUnknown	138	1837	163	2257	16	20	13	16.4	0.8	0.79	0	-0.331
Tb927.4.5220	hypothetical protein	ZUnknown	203	2558	289	4111	23.6	27.8	23	29.9	0.85	0.77	0	-0.304
Tb927.9.6390	hypothetical protein, conserved	ZUnknown	54	882	85	1210	6.3	9.6	6.8	8.8	0.66	0.77	0	-0.484
Tb927.3.4950	hypothetical protein, conserved	ZUnknown	191	2420	250	3621	22.2	26.3	19.9	26.3	0.84	0.76	0	-0.3219
Tb11.v5.0855	hypothetical protein, conserved	ZUnknown	56	990	71	1028	6.5	10.8	5.7	7.5	0.6	0.76	0	-0.5564
Tb927.10.11040	hypothetical protein, conserved	ZUnknown	211	2828	289	4277	24.5	30.8	23	31.1	0.8	0.74	0	-0.3771
Tb927.4.500	FHA domain containing protein, putative	ZUnknown	54	919	76	1235	6.3	10	6.1	9	0.63	0.68	0	-0.6104
Tb927.11.7800	hypothetical protein, conserved	ZUnknown	118	2488	211	3385	13.7	27.1	16.8	24.6	0.51	0.68	0	-0.749
Tb927.3.1990	Tetratricopeptide repeat, putative	ZUnknown	145	1780	185	3160	16.8	19.4	14.7	23	0.87	0.64	0	-0.4055
Tb927.11.12320	hypothetical protein, conserved	ZUnknown	336	4909	429	7421	39	53.4	34.2	54	0.73	0.63	0	-0.5564
Tb927.11.7180	MORN repeat, putative	ZUnknown	141	2697	228	3979	16.4	29.3	18.2	28.9	0.56	0.63	0	-0.749
Tb11.v5.0266	hypothetical protein, conserved	ZUnknown	115	2210	186	3310	13.4	24	14.8	24.1	0.56	0.61	0	-0.7735
Tb927.10.8110	Protein of unknown function (DUF2453), putative	ZUnknown	93	1632	134	2436	10.8	17.8	10.7	17.7	0.61	0.6	0	-0.725
Tb927.5.3880	hypothetical protein, conserved	ZUnknown	119	2037	151	2772	13.8	22.2	12	20.2	0.62	0.59	0	-0.725
Tb927.2.1700	extracellular matrix structural protein, putative (ESP10)	ZUnknown	88	1510	117	2212	10.2	16.4	9.3	16.1	0.62	0.58	0	-0.737
Tb11.v5.0568	hypothetical protein, conserved	ZUnknown	104	1500	126	2421	12.1	16.3	10	17.6	0.74	0.57	0	-0.6104
Tb11.v5.0338	hypothetical protein, conserved	ZUnknown	107	2931	172	3719	12.4	31.9	13.7	27	0.39	0.51	0	-1.152
Tb927.10.5090	Enriched in surface-labeled proteome protein 18 (ESP18)	ZUnknown	107	2931	172	3719	12.4	31.9	13.7	27	0.39	0.51	0	-1.152
Tb927.11.5310	PPPDE putative peptidase domain containing protein, putative	ZUnknown	108	2276	143	3393	12.5	24.8	11.4	24.7	0.5	0.46	0	-1.0589
Tb927.7.6210	hypothetical protein, conserved	ZUnknown	56	917	52	1361	6.5	10	4.1	9.9	0.65	0.41	0	-0.9159
Tb927.8.6570	hypothetical protein, conserved	ZUnknown	52	539	73	564	6	5.9	5.8	4.1	1.02	1.41	0	0.281
Tb927.6.2950	hypothetical protein	ZUnknown	153	2035	225	1834	17.8	22.1	17.9	13.3	0.81	1.35	0	0.111
Tb927.10.9990	non-canonical purine NTP pyrophosphatase, RdgB/HAM1 family, putative	ZUnknown	79	1305	132	1655	9.2	14.2	10.5	12	0.65	0.88	0	-0.3865
Tb927.7.4720	HAP2, membrane rpotein invovled in gamete fusion	ZUnknown	65	957	99	1306	7.6	10.4	7.9	9.5	0.73	0.83	0	-0.3585
Tb927.9.4930	divalent cation transporter, putative	ZUnknown	254	2987	299	3976	29.5	32.5	23.8	28.9	0.91	0.82	0	-0.2092
Tb11.v5.0155	hypothetical protein, conserved	ZUnknown	65	949	97	1296	7.6	10.3	7.7	9.4	0.74	0.82	0	-0.3585
Tb927.10.5520	AmmeMemoRadiSam system protein B, putative	ZUnknown	165	2574	251	3427	19.2	28	20	24.9	0.69	0.8	0	-0.4247
Tb927.2.150	hypothetical protein	ZUnknown	138	2170	171	2375	16	23.6	13.6	17.3	0.68	0.79	0	-0.4442
Tb927.8.3960	hypothetical protein, conserved	ZUnknown	148	2104	222	3176	17.2	22.9	17.7	23.1	0.75	0.77	0	-0.3959
Tb927.10.12630	hypothetical protein, conserved	ZUnknown	63	1166	90	1286	7.3	12.7	7.2	9.4	0.57	0.77	0	-0.5778
Tb927.10.9590	hypothetical protein, conserved	ZUnknown	71	1193	103	1530	8.3	13	8.2	11.1	0.64	0.74	0	-0.5353
Tb927.11.12700	hypothetical protein, conserved	ZUnknown	45	880	69	1130	5.2	9.6	5.5	8.2	0.54	0.67	0	-0.725
Tb927.6.3400	hypothetical protein, conserved	ZUnknown	65	1223	94	1580	7.6	13.3	7.5	11.5	0.57	0.65	0	-0.7131
Tb927.11.12280	hypothetical protein, conserved	ZUnknown	171	2515	205	3480	19.9	27.4	16.3	25.3	0.73	0.64	0	-0.5458
Tb927.3.3050	hypothetical protein, conserved	ZUnknown	120	2063	179	3215	13.9	22.4	14.3	23.4	0.62	0.61	0	-0.7013
Tb927.3.1160	hypothetical protein, conserved	ZUnknown	62	1135	105	1912	7.2	12.3	8.4	13.9	0.59	0.6	0	-0.749
Tb927.7.4030	hypothetical protein, conserved	ZUnknown	152	2527	219	4160	17.7	27.5	17.5	30.3	0.64	0.58	0	-0.7131
Tb11.v5.0600	HIT zinc finger, putative	ZUnknown	143	2575	201	3770	16.6	28	16	27.4	0.59	0.58	0	-0.7735
Tb927.3.710	RING-variant domain containing protein, putative	ZUnknown	63	1328	84	1623	7.3	14.4	6.7	11.8	0.51	0.57	0	-0.889
Tb927.11.15610	hypothetical protein, conserved	ZUnknown	188	2797	224	4470	21.8	30.4	17.9	32.5	0.72	0.55	0	-0.6552
Tb927.4.2800	R3H-associated N-terminal domain containing protein, putative	ZUnknown	238	4175	299	6049	27.7	45.4	23.8	44	0.61	0.54	0	-0.7984
Tb927.6.3710	hypothetical protein, conserved	ZUnknown	332	5766	438	9019	38.6	62.7	34.9	65.6	0.62	0.53	0	-0.7984
Tb927.11.3440	hypothetical protein, conserved, no domains	ZUnknown	221	4900	343	7191	25.7	53.3	27.3	52.3	0.48	0.52	0	-1
Tb927.2.5480	hypothetical protein, conserved	ZUnknown	149	2939	193	5037	17.3	32	15.4	36.6	0.54	0.42	0	-1.0589
Tb927.2.5650	hypothetical protein, conserved	ZUnknown	149	2939	193	5037	17.3	32	15.4	36.6	0.54	0.42	0	-1.0589
Tb927.5.1770	RNA pseudouridylate synthase, putative	ZUnknown	243	5539	367	9620	28.2	60.3	29.3	70	0.47	0.42	0	-1.1681
Tb927.1.4410	hypothetical protein, conserved	ZUnknown	92	2587	97	4065	10.7	28.1	7.7	29.6	0.38	0.26	0	-1.6439
Tb927.11.15080	Transmembrane proteins 14C, putative	ZUnknown	199	2561	302	2551	23.1	27.9	24.1	18.6	0.83	1.3	0	0.0909
Tb927.11.5420	hypothetical protein, conserved	ZUnknown	201	2147	283	2727	23.4	23.4	22.6	19.8	1	1.14	0	0.0976
Tb927.11.19860	hypothetical protein	ZUnknown	28	359	50	501	3.3	3.9	4	3.6	0.85	1.11	0	-0.0291
Tb11.v5.0226	invariant surface glycoprotein, putative	ZUnknown	63	856	104	1115	7.3	9.3	8.3	8.1	0.78	1.02	0	-0.152
Tb927.5.410	invariant surface glycoprotein, putative	ZUnknown	63	856	104	1115	7.3	9.3	8.3	8.1	0.78	1.02	0	-0.152
Tb927.4.910	hypothetical protein, conserved	ZUnknown	97	1101	136	1510	11.3	12	10.8	11	0.94	0.98	0	-0.0589
Tb927.10.7770	hypothetical protein	ZUnknown	77	1106	127	1517	8.9	12	10.1	11	0.74	0.92	0	-0.2688
Tb927.3.1870	CHAP domain containing protein, putative	ZUnknown	79	980	105	1283	9.2	10.7	8.4	9.3	0.86	0.9	0	-0.1844
Tb927.10.5630	hypothetical protein, conserved	ZUnknown	176	2265	235	2892	20.5	24.6	18.7	21	0.83	0.89	0	-0.2176
Tb927.8.7230	hypothetical protein, conserved	ZUnknown	114	1674	193	2591	13.2	18.2	15.4	18.8	0.73	0.82	0	-0.3677
Tb927.9.13140	hypothetical protein, conserved	ZUnknown	132	2188	216	3067	15.3	23.8	17.2	22.3	0.64	0.77	0	-0.5043
Tb927.4.570	Replication factor-A C terminal domain containing protein, putative	ZUnknown	66	1106	103	1483	7.7	12	8.2	10.8	0.64	0.76	0	-0.5146
Tb927.2.4090	signal recognition particle receptor beta subunit, putative	ZUnknown	129	1903	186	2718	15	20.7	14.8	19.8	0.72	0.75	0	-0.4442
Tb927.5.4450	hypothetical protein, conserved	ZUnknown	67	1163	111	1605	7.8	12.7	8.8	11.7	0.61	0.75	0	-0.5564
Tb927.11.15340	hypothetical protein, conserved	ZUnknown	104	1743	134	2007	12.1	19	10.7	14.6	0.64	0.73	0	-0.5458
Tb927.9.770	hypothetical protein, conserved	ZUnknown	35	679	52	800	4.1	7.4	4.1	5.8	0.55	0.71	0	-0.6666
Tb927.3.3210	hypothetical protein	ZUnknown	30	965	47	719	3.5	10.5	3.7	5.2	0.33	0.71	0	-0.9434
Tb927.4.1550	hypothetical protein, conserved	ZUnknown	249	4042	389	6176	28.9	44	31	44.9	0.66	0.69	0	-0.567
Tb927.8.8010	hypothetical protein, conserved	ZUnknown	161	2596	220	3475	18.7	28.2	17.5	25.3	0.66	0.69	0	-0.567
Tb927.5.1530	Flavin-binding monooxygenase-like, putative	ZUnknown	206	2954	269	4385	23.9	32.1	21.4	31.9	0.74	0.67	0	-0.5043
Tb11.v5.0439	hypothetical protein, conserved	ZUnknown	74	1260	106	1739	8.6	13.7	8.4	12.6	0.63	0.67	0	-0.6215
Tb927.8.4850	hypothetical protein, conserved	ZUnknown	90	1227	108	1893	10.5	13.3	8.6	13.8	0.79	0.62	0	-0.5043
Tb927.10.11190	tRNA-splicing ligase RtcB, putative	ZUnknown	143	2547	220	4077	16.6	27.7	17.5	29.6	0.6	0.59	0	-0.749
Tb927.10.3800	predicted RING finger protein	ZUnknown	97	2087	136	3045	11.3	22.7	10.8	22.1	0.5	0.49	0	-1.0145
Tb927.8.6260	hypothetical protein, conserved	ZUnknown	186	3618	249	5729	21.6	39.4	19.8	41.7	0.55	0.47	0	-0.9714
Tb927.5.1600	hypothetical protein, conserved	ZUnknown	158	3387	213	4982	18.4	36.8	17	36.2	0.5	0.47	0	-1.0439
Tb927.11.10830	hypothetical protein	ZUnknown	57	1639	85	2330	6.6	17.8	6.8	16.9	0.37	0.4	0	-1.3771
Tb927.9.2110	hypothetical protein, conserved	ZUnknown	175	1706	250	1580	20.3	18.6	19.9	11.5	1.09	1.73	0	0.4957
Tb927.7.5780	thioredoxin, putative	ZUnknown	53	534	63	445	6.2	5.8	5	3.2	1.07	1.56	0	0.3951
Tb927.9.8500	hypothetical protein	ZUnknown	364	4226	536	4992	42.3	46	42.7	36.3	0.92	1.18	0	0.0704
Tb927.9.2800	hypothetical protein, conserved	ZUnknown	108	1484	178	1673	12.5	16.1	14.2	12.2	0.78	1.16	0	-0.0439
Tb927.2.5300	hypothetical protein, conserved, signal pep, lectin-like domain	ZUnknown	349	5186	570	5594	40.6	56.4	45.4	40.7	0.72	1.12	0	-0.1203
Tb927.2.4760	hypothetical protein, conserved, signal pep, lectin-like domain	ZUnknown	374	5527	602	5976	43.5	60.1	48	43.5	0.72	1.1	0	-0.1361
Tb927.6.1930	SAM domain (Sterile alpha motif), putative	ZUnknown	157	2134	224	2279	18.2	23.2	17.9	16.6	0.78	1.08	0	-0.1047
Tb927.7.2210	hypothetical protein, conserved	ZUnknown	191	2761	304	3114	22.2	30	24.2	22.6	0.74	1.07	0	-0.144
Tb927.9.12980	Alpha/beta hydrolase family, putative	ZUnknown	112	1304	172	1972	13	14.2	13.7	14.3	0.92	0.96	0	-0.0893
Tb927.8.5020	hypothetical protein, conserved	ZUnknown	199	2378	272	3128	23.1	25.9	21.7	22.7	0.89	0.96	0	-0.1125
Tb11.v5.0372	hypothetical protein, conserved	ZUnknown	179	2804	273	3331	20.8	30.5	21.8	24.2	0.68	0.9	0	-0.3401
Tb927.1.1310	transmembrane protein, conserved	ZUnknown	179	2804	273	3331	20.8	30.5	21.8	24.2	0.68	0.9	0	-0.3401
Tb927.10.2690	Trafficking protein Mon1, putative	ZUnknown	178	2431	237	2989	20.7	26.4	18.9	21.7	0.78	0.87	0	-0.2775
Tb927.8.4690	hypothetical protein, conserved, no homologues	ZUnknown	83	1015	111	1396	9.6	11	8.8	10.2	0.87	0.86	0	-0.2092
Tb927.11.11960	hypothetical protein, conserved	ZUnknown	104	1345	138	1800	12.1	14.6	11	13.1	0.83	0.84	0	-0.2602
Tb927.2.5830	hypothetical protein, conserved	ZUnknown	121	1819	180	2350	14.1	19.8	14.3	17.1	0.71	0.84	0	-0.3677
Tb927.11.5230	hypothetical protein, conserved	ZUnknown	118	1462	171	2280	13.7	15.9	13.6	16.6	0.86	0.82	0	-0.2515
Tb927.8.6720	hypothetical protein, conserved	ZUnknown	104	1711	161	2234	12.1	18.6	12.8	16.2	0.65	0.79	0	-0.4739
Tb11.v5.0149	hypothetical protein, conserved	ZUnknown	125	2275	202	3177	14.5	24.7	16.1	23.1	0.59	0.7	0	-0.6326
Tb927.11.7680	hypothetical protein, conserved	ZUnknown	183	2721	230	3640	21.3	29.6	18.3	26.5	0.72	0.69	0	-0.5043
Tb927.10.3950	hypothetical protein, conserved	ZUnknown	109	1803	150	2457	12.7	19.6	12	17.9	0.65	0.67	0	-0.5995
Tb11.v5.0623	hypothetical protein, conserved	ZUnknown	141	1752	145	2419	16.4	19.1	11.6	17.6	0.86	0.66	0	-0.3959
Tb927.10.590	hypothetical protein, conserved	ZUnknown	157	2076	205	3483	18.2	22.6	16.3	25.3	0.81	0.64	0	-0.4639
Tb927.4.1530	hypothetical protein, conserved	ZUnknown	374	5370	499	8581	43.5	58.4	39.8	62.4	0.74	0.64	0	-0.5353
Tb927.3.5080	PSP1 C-terminal conserved region, putative	ZUnknown	122	1686	155	2711	14.2	18.3	12.4	19.7	0.78	0.63	0	-0.5043
Tb927.11.6930	Sec20, putative	ZUnknown	58	817	74	1288	6.7	8.9	5.9	9.4	0.75	0.63	0	-0.5353
Tb927.4.3310	TPR repeat/SET domain containing protein, putative	ZUnknown	226	3832	329	5748	26.3	41.7	26.2	41.8	0.63	0.63	0	-0.6666
Tb927.6.730	hypothetical protein, conserved	ZUnknown	207	3278	266	4772	24.1	35.7	21.2	34.7	0.68	0.61	0	-0.6326
Tb927.10.11840	WD domain, G-beta repeat, putative	ZUnknown	107	1543	145	2729	12.4	16.8	11.6	19.8	0.74	0.59	0	-0.5886
Tb927.5.2360	hypothetical protein, conserved	ZUnknown	110	1886	144	2748	12.8	20.5	11.5	20	0.62	0.58	0	-0.737
Tb927.10.7660	hypothetical protein	ZUnknown	13	228	16	313	1.5	2.5	1.3	2.3	0.6	0.57	0	-0.7735
Tb11.v5.0497	hypothetical protein, conserved	ZUnknown	78	1653	115	2821	9.1	18	9.2	20.5	0.51	0.45	0	-1.0589
Tb927.10.9910	PSP1 C-terminal conserved region, putative	ZUnknown	211	4647	208	6387	24.5	50.6	16.6	46.4	0.48	0.36	0	-1.2515
Tb11.v5.0876	hypothetical protein, conserved	ZUnknown	44	888	35	1487	5.1	9.7	2.8	10.8	0.53	0.26	0	-1.3401
Tb927.5.4390	hypothetical protein, conserved	ZUnknown	155	1877	239	2017	18	20.4	19.1	14.7	0.88	1.3	0	0.1243
Tb927.10.11380	hypothetical protein, conserved	ZUnknown	148	1708	213	2358	17.2	18.6	17	17.1	0.92	0.99	0	-0.0664
Tb927.7.470	Enriched in surface-labeled proteome protein 14 (ESP14)	ZUnknown	33	510	48	540	3.8	5.5	3.8	3.9	0.69	0.97	0	-0.2688
Tb927.11.8000	hypothetical protein, conserved	ZUnknown	137	2016	193	2234	15.9	21.9	15.4	16.2	0.73	0.95	0	-0.2515
Tb927.3.2270	hypothetical protein, conserved	ZUnknown	207	2485	256	2972	24.1	27	20.4	21.6	0.89	0.94	0	-0.1282
Tb927.3.3430	hypothetical protein, conserved	ZUnknown	28	323	34	433	3.3	3.5	2.7	3.1	0.94	0.87	0	-0.144
Tb927.10.14910	Sarcalumenin, putative	ZUnknown	161	2038	199	2556	18.7	22.2	15.9	18.6	0.84	0.85	0	-0.243
Tb927.4.1770	hypothetical protein, conserved	ZUnknown	60	825	94	1283	7	9	7.5	9.3	0.78	0.81	0	-0.331
Tb927.6.2280	prefoldin subunit, putative	ZUnknown	211	3365	375	5146	24.5	36.6	29.9	37.4	0.67	0.8	0	-0.4442
Tb927.6.2340	prefoldin subunit, putative	ZUnknown	211	3365	375	5146	24.5	36.6	29.9	37.4	0.67	0.8	0	-0.4442
Tb927.10.12690	hypothetical protein, conserved	ZUnknown	173	2380	249	3460	20.1	25.9	19.8	25.2	0.78	0.79	0	-0.3492
Tb927.10.6730	Plasma-membrane choline transporter, putative	ZUnknown	419	6907	582	8202	48.7	75.1	46.4	59.6	0.65	0.78	0	-0.484
Tb927.4.5160	hypothetical protein, conserved	ZUnknown	95	1441	144	2091	11	15.7	11.5	15.2	0.7	0.76	0	-0.454
Tb927.9.7480	hypothetical protein, conserved	ZUnknown	192	3108	303	4427	22.3	33.8	24.2	32.2	0.66	0.75	0	-0.5043
Tb927.9.8030	hypothetical protein, conserved	ZUnknown	154	2247	218	3240	17.9	24.4	17.4	23.6	0.73	0.74	0	-0.4442
Tb927.9.10680	RNA polymerase III RPC4, putative	ZUnknown	80	1150	119	1854	9.3	12.5	9.5	13.5	0.74	0.7	0	-0.4739
Tb927.7.4640	hypothetical protein, conserved	ZUnknown	125	2274	202	3171	14.5	24.7	16.1	23.1	0.59	0.7	0	-0.6326
Tb927.4.2410	Glycosyl hydrolase family 65 central catalytic domain/Haloacid dehalogenase-like hydrolase, putative	ZUnknown	986	15268	1277	21264	114.6	166.1	101.8	154.6	0.69	0.66	0	-0.567
Tb927.11.14160	Alpha/beta hydrolase family, putative	ZUnknown	123	1852	181	3019	14.3	20.1	14.4	22	0.71	0.65	0	-0.5564
Tb927.8.1950	hypothetical protein, conserved	ZUnknown	343	5414	437	7536	39.9	58.9	34.8	54.8	0.68	0.64	0	-0.5995
Tb927.10.620	hypothetical protein, conserved	ZUnknown	210	4076	321	5528	24.4	44.3	25.6	40.2	0.55	0.64	0	-0.749
Tb927.9.2310	hypothetical protein, conserved	ZUnknown	120	1819	153	2696	13.9	19.8	12.2	19.6	0.7	0.62	0	-0.5995
Tb927.8.490	hypothetical protein	ZUnknown	43	1020	77	1423	5	11.1	6.1	10.3	0.45	0.59	0	-0.9434
Tb927.11.14750	PSP1 C-terminal conserved region, putative	ZUnknown	283	5301	480	9934	32.9	57.7	38.3	72.2	0.57	0.53	0	-0.8625
Tb927.11.6600	hypothetical protein, conserved	ZUnknown	667	11006	766	16736	77.5	119.7	61.1	121.7	0.65	0.5	0	-0.7984
Tb927.10.11210	hypothetical protein, conserved	ZUnknown	129	1898	145	3328	15	20.6	11.6	24.2	0.73	0.48	0	-0.725
Tb927.2.4440	hypothetical protein	ZUnknown	32	1088	42	1239	3.7	11.8	3.3	9	0.31	0.37	0	-1.5564
Tb927.7.6570	Enriched in surface-labeled proteome protein 17 (ESP17)	ZUnknown	22	315	49	331	2.6	3.4	3.9	2.4	0.76	1.63	0	0.257
Tb927.10.7860	hypothetical protein, conserved	ZUnknown	184	1826	301	2351	21.4	19.9	24	17.1	1.08	1.4	0	0.3103
Tb927.4.4190	C2 domain containing protein, putative	ZUnknown	80	857	116	933	9.3	9.3	9.2	6.8	1	1.35	0	0.2327
Tb927.2.4480	hypothetical protein, conserved	ZUnknown	171	2429	273	2330	19.9	26.4	21.8	16.9	0.75	1.29	0	0.0286
Tb11.v5.0341	Protein of unknown function (DUF3592), putative	ZUnknown	77	1011	141	1246	8.9	11	11.2	9.1	0.81	1.23	0	0.0286
Tb927.10.5060	Protein of unknown function (DUF3592), putative	ZUnknown	77	1011	141	1246	8.9	11	11.2	9.1	0.81	1.23	0	0.0286
Tb927.8.6020	hypothetical protein, conserved	ZUnknown	198	1658	253	2274	23	18	20.2	16.5	1.28	1.22	0	0.3219
Tb11.v5.0539	Bardet-Biedl syndrome 4 protein, putative (BBS4)	ZUnknown	134	1121	169	1555	15.6	12.2	13.5	11.3	1.28	1.19	0	0.3045
Tb927.9.13200	hypothetical protein	ZUnknown	338	4815	599	5558	39.3	52.4	47.7	40.4	0.75	1.18	0	-0.0514
Tb927.6.2910	RNA pseudouridylate synthase, putative	ZUnknown	261	3831	416	3865	30.3	41.7	33.2	28.1	0.73	1.18	0	-0.0664
Tb927.10.400	hypothetical protein, conserved	ZUnknown	76	872	86	867	8.8	9.5	6.9	6.3	0.93	1.1	0	0.0215
Tb927.8.5150	hypothetical protein, conserved	ZUnknown	89	1253	124	1302	10.3	13.6	9.9	9.5	0.76	1.04	0	-0.152
Tb927.9.7160	hypothetical protein, conserved	ZUnknown	71	1239	122	1278	8.3	13.5	9.7	9.3	0.61	1.04	0	-0.2775
Tb11.v5.0247	HIRA-interacting protein 5, putative	ZUnknown	124	1326	143	1612	14.4	14.4	11.4	11.7	1	0.97	0	-0.0218
Tb927.11.9100	Domain of unknown function (DUF4586), putative	ZUnknown	255	4340	410	4810	29.6	47.2	32.7	35	0.63	0.93	0	-0.3585
Tb927.3.3440	phytanoyl-CoA dioxygenase (PhyH), putative	ZUnknown	129	2107	237	2813	15	22.9	18.9	20.5	0.66	0.92	0	-0.3401
Tb927.10.9210	hypothetical protein, conserved	ZUnknown	80	1050	135	1666	9.3	11.4	10.8	12.1	0.82	0.89	0	-0.226
Tb927.10.9370	hypothetical protein, conserved	ZUnknown	216	3205	345	4413	25.1	34.9	27.5	32.1	0.72	0.86	0	-0.3401
Tb927.7.3310	hypothetical protein, conserved	ZUnknown	120	1627	145	2273	13.9	17.7	11.6	16.5	0.79	0.7	0	-0.4247
Tb927.1.3750	hypothetical protein, conserved	ZUnknown	21	276	24	386	2.4	3	1.9	2.8	0.8	0.68	0	-0.4344
Tb927.11.11990	hypothetical protein	ZUnknown	11	191	20	324	1.3	2.1	1.6	2.4	0.62	0.67	0	-0.6326
Tb927.7.4210	hypothetical protein, conserved	ZUnknown	29	588	43	698	3.4	6.4	3.4	5.1	0.53	0.67	0	-0.737
Tb927.10.12670	Hypothetical conserved in trypanosoma, Leish match not syntenic	ZUnknown	230	3768	293	5191	26.7	41	23.4	37.7	0.65	0.62	0	-0.6552
Tb927.10.980	RNA polymerase III transcription factor (TF)IIIC subunit, putative	ZUnknown	235	3053	236	4322	27.3	33.2	18.8	31.4	0.82	0.6	0	-0.4941
Tb927.2.6100	hypothetical protein, conserved	ZUnknown	269	4205	408	7638	31.3	45.7	32.5	55.5	0.68	0.59	0	-0.6552
Tb11.v5.0631	pre-mRNA processing factor 4 (PRP4) like/WD domain, G-beta repeat, putative	ZUnknown	88	1647	134	2607	10.2	17.9	10.7	19	0.57	0.56	0	-0.8237
Tb927.11.7110	myotubularin-associated protein, putative	ZUnknown	128	2015	152	3037	14.9	21.9	12.1	22.1	0.68	0.55	0	-0.7013
Tb927.3.3260	hypothetical protein, conserved, kinetoplastid-specific, poly(E) repeats	ZUnknown	67	1604	109	2203	7.8	17.4	8.7	16	0.45	0.54	0	-1.0145
Tb927.11.13480	hypothetical protein, conserved	ZUnknown	46	720	52	1078	5.3	7.8	4.1	7.8	0.68	0.53	0	-0.725
Tb927.3.5220	hypothetical protein, conserved	ZUnknown	239	5583	354	7768	27.8	60.7	28.2	56.5	0.46	0.5	0	-1.0589
Tb927.6.860	hypothetical protein	ZUnknown	410	7995	531	12311	47.6	87	42.3	89.5	0.55	0.47	0	-0.9714
Tb927.8.5160	hypothetical protein, conserved	ZUnknown	218	5328	331	9567	25.3	58	26.4	69.6	0.44	0.38	0	-1.2863
Tb927.1.400	hypothetical protein, conserved	ZUnknown	159	1497	196	1532	18.5	16.3	15.6	11.1	1.13	1.41	0	0.3448
Tb927.10.10290	hypothetical protein, conserved, no domains	ZUnknown	529	5112	696	5820	61.5	55.6	55.5	42.3	1.11	1.31	0	0.275
Tb927.6.3860	leucyl/phenylalanyl-tRNA protein transferase, putative	ZUnknown	101	1379	162	1519	11.7	15	12.9	11	0.78	1.17	0	-0.0365
Tb927.4.5130	KH domain/Domain of unknown function (DUF1771)/Smr domain containing protein, putative	ZUnknown	77	1046	153	1642	8.9	11.4	12.2	11.9	0.78	1.03	0	-0.144
Tb927.2.1470	hypothetical protein, conserved	ZUnknown	30	339	42	450	3.5	3.7	3.3	3.3	0.95	1	0	-0.0365
Tb927.11.11710	Putative serine esterase (DUF676), putative	ZUnknown	112	1365	164	1806	13	14.8	13.1	13.1	0.88	1	0	-0.0893
Tb927.10.3160	hypothetical protein, conserved	ZUnknown	59	1015	128	1402	6.9	11	10.2	10.2	0.63	1	0	-0.2951
Tb927.7.5720	hypothetical protein, conserved	ZUnknown	107	1714	181	1995	12.4	18.6	14.4	14.5	0.67	0.99	0	-0.2688
Tb927.10.14190	hypothetical protein, conserved	ZUnknown	167	1776	244	2818	19.4	19.3	19.4	20.5	1.01	0.95	0	-0.0291
Tb927.6.2410	hypothetical protein, conserved	ZUnknown	161	2357	226	2614	18.7	25.6	18	19	0.73	0.95	0	-0.2515
Tb927.8.5340	hypothetical protein	ZUnknown	35	326	33	387	4.1	3.5	2.6	2.8	1.17	0.93	0	0.0704
Tb927.2.2220	hypothetical protein, conserved	ZUnknown	75	624	71	928	8.7	6.8	5.7	6.7	1.28	0.85	0	0.0909
Tb927.11.12290	hypothetical protein, conserved	ZUnknown	195	2373	252	3347	22.7	25.8	20.1	24.3	0.88	0.83	0	-0.226
Tb927.3.2940	hypothetical protein, conserved, no clear yeast or human matches	ZUnknown	34	458	35	469	4	5	2.8	3.4	0.8	0.82	0	-0.304
Tb927.9.9950	hypothetical protein, conserved	ZUnknown	173	2571	260	3629	20.1	28	20.7	26.4	0.72	0.78	0	-0.415
Tb927.11.990	autophagy protein APG9, putative	ZUnknown	80	1210	135	1920	9.3	13.2	10.8	14	0.7	0.77	0	-0.4442
Tb927.11.19800	hypothetical protein	ZUnknown	56462	974289	86223	1305166	6560.9	10598.4	6872.8	9490.9	0.62	0.72	0	-0.5778
Tb11.v5.0736	ABC1 family, putative	ZUnknown	164	2274	196	3086	19.1	24.7	15.6	22.4	0.77	0.7	0	-0.4442
Tb927.4.2370	hypothetical protein, conserved	ZUnknown	90	1470	128	2003	10.5	16	10.2	14.6	0.66	0.7	0	-0.5564
Tb927.11.830	hypothetical protein, conserved, no yeast or human match	ZUnknown	285	4460	444	7469	33.1	48.5	35.4	54.3	0.68	0.65	0	-0.5886
Tb927.10.11330	EF-hand domain pair, putative	ZUnknown	181	2728	235	4080	21	29.7	18.7	29.7	0.71	0.63	0	-0.5778
Tb927.8.1120	hypothetical protein, conserved	ZUnknown	43	944	71	1266	5	10.3	5.7	9.2	0.49	0.62	0	-0.8494
Tb927.11.19020	hypothetical protein	ZUnknown	106	1935	145	2662	12.3	21	11.6	19.4	0.59	0.6	0	-0.749
Tb927.3.1580	hypothetical protein, conserved	ZUnknown	100	1576	144	2672	11.6	17.1	11.5	19.4	0.68	0.59	0	-0.6552
Tb927.11.10490	hypothetical protein, conserved	ZUnknown	151	2658	209	3881	17.5	28.9	16.7	28.2	0.61	0.59	0	-0.737
Tb927.1.3760	hypothetical protein, conserved	ZUnknown	74	1454	108	2006	8.6	15.8	8.6	14.6	0.54	0.59	0	-0.8237
Tb927.2.5890	hypothetical protein, conserved	ZUnknown	86	2046	166	3115	10	22.3	13.2	22.7	0.45	0.58	0	-0.9574
Tb927.10.6160	Sec34-like family, putative	ZUnknown	176	2799	225	4562	20.5	30.4	17.9	33.2	0.67	0.54	0	-0.725
Tb927.11.930	hypothetical protein, conserved	ZUnknown	88	2074	133	2794	10.2	22.6	10.6	20.3	0.45	0.52	0	-1.0439
Tb927.11.10200	hypothetical protein, conserved, no domains, K-specific	ZUnknown	231	3859	286	6300	26.8	42	22.8	45.8	0.64	0.5	0	-0.811
Tb927.7.5850	hypothetical protein, conserved	ZUnknown	141	4390	208	4738	16.4	47.8	16.6	34.5	0.34	0.48	0	-1.2863
Tb11.v5.0191	ELMO/CED-12 family, putative	ZUnknown	49	1182	70	1647	5.7	12.9	5.6	12	0.44	0.47	0	-1.1361
Tb927.3.3700	hypothetical protein	ZUnknown	19	210	21	165	2.2	2.3	1.7	1.2	0.96	1.42	0	0.251
Tb927.4.3720	Uncharacterized conserved protein (DUF2039), putative	ZUnknown	126	1212	162	1351	14.6	13.2	12.9	9.8	1.11	1.32	0	0.281
Tb11.v5.0963	Uncharacterised ACR, YggU family COG1872, putative	ZUnknown	99	993	112	1058	11.5	10.8	8.9	7.7	1.06	1.16	0	0.1506
Tb927.4.3080	Uncharacterised ACR, YggU family COG1872, putative	ZUnknown	99	993	112	1058	11.5	10.8	8.9	7.7	1.06	1.16	0	0.1506
Tb927.3.3570	hypothetical protein, conserved, no clear yeast or human matches	ZUnknown	51	650	68	707	5.9	7.1	5.4	5.1	0.83	1.06	0	-0.0816
Tb927.3.5210	hypothetical protein, conserved	ZUnknown	60	645	65	713	7	7	5.2	5.2	1	1	0	0
Tb927.10.4580	hypothetical protein, conserved	ZUnknown	189	2464	295	3390	22	26.8	23.5	24.7	0.82	0.95	0	-0.1763
Tb927.9.2560	TLC domain containing protein, putative	ZUnknown	54	1278	108	1258	6.3	13.9	8.6	9.1	0.45	0.95	0	-0.5146
Tb927.4.1590.1	hypothetical protein, conserved	ZUnknown	222	2678	318	3952	25.8	29.1	25.3	28.7	0.89	0.88	0	-0.1763
Tb927.10.12770	hypothetical protein	ZUnknown	125	1846	146	1845	14.5	20.1	11.6	13.4	0.72	0.87	0	-0.331
Tb927.11.10500	hypothetical protein, conserved	ZUnknown	74	1109	122	1529	8.6	12.1	9.7	11.1	0.71	0.87	0	-0.3401
Tb927.5.3100	hypothetical protein	ZUnknown	110	1597	148	1925	12.8	17.4	11.8	14	0.74	0.84	0	-0.3401
Tb927.10.1440	hypothetical protein, conserved	ZUnknown	191	2139	230	3113	22.2	23.3	18.3	22.6	0.95	0.81	0	-0.1844
Tb927.8.5700	hypothetical protein, conserved	ZUnknown	146	1697	183	2507	17	18.5	14.6	18.2	0.92	0.8	0	-0.2176
Tb927.10.14250	hypothetical protein, conserved	ZUnknown	211	2823	269	3904	24.5	30.7	21.4	28.4	0.8	0.75	0	-0.3677
Tb927.6.2820	hypothetical protein, conserved	ZUnknown	85	1134	111	1637	9.9	12.3	8.8	11.9	0.8	0.74	0	-0.3771
Tb11.v5.0900	hypothetical protein, conserved	ZUnknown	108	1446	163	2417	12.5	15.7	13	17.6	0.8	0.74	0	-0.3771
Tb927.3.2990	hypothetical protein, conserved	ZUnknown	59	1151	82	1282	6.9	12.5	6.5	9.3	0.55	0.7	0	-0.6781
Tb927.10.6620	hypothetical protein, conserved, no domains	ZUnknown	104	1427	130	2131	12.1	15.5	10.4	15.5	0.78	0.67	0	-0.4639
Tb927.2.5950	hypothetical protein, conserved	ZUnknown	219	3568	283	5040	25.4	38.8	22.6	36.6	0.65	0.62	0	-0.6552
Tb927.11.16330	hypothetical protein, conserved	ZUnknown	333	4666	417	7506	38.7	50.8	33.2	54.6	0.76	0.61	0	-0.5458
Tb11.v5.0831	kinesin motor domain containing protein, putative	ZUnknown	166	2853	231	4187	19.3	31	18.4	30.4	0.62	0.61	0	-0.7013
Tb927.4.3360	hypothetical protein, conserved	ZUnknown	102	1862	137	2471	11.9	20.3	10.9	18	0.59	0.61	0	-0.737
Tb927.8.8120	hypothetical protein, conserved	ZUnknown	73	1223	95	1818	8.5	13.3	7.6	13.2	0.64	0.58	0	-0.7131
Tb927.11.2780	hypothetical protein, conserved	ZUnknown	168	2980	227	4313	19.5	32.4	18.1	31.4	0.6	0.58	0	-0.7612
Tb927.5.4130	hypothetical protein, conserved	ZUnknown	299	5566	435	8916	34.7	60.5	34.7	64.8	0.57	0.54	0	-0.8494
Tb927.3.1020	hypothetical protein, conserved	ZUnknown	119	2396	158	3508	13.8	26.1	12.6	25.5	0.53	0.49	0	-0.9714
Tb927.11.16710	hypothetical protein, conserved	ZUnknown	79	1796	106	2349	9.2	19.5	8.4	17.1	0.47	0.49	0	-1.0589
Tb927.10.11250	BRE1 E3 ubiquitin ligase, putative	ZUnknown	279	7697	376	10141	32.4	83.7	30	73.7	0.39	0.41	0	-1.3219
Tb11.v5.0209	Adenylate and Guanylate cyclase catalytic domain containing protein, putative	ZUnknown	884	16890	1062	30173	102.7	183.7	84.7	219.4	0.56	0.39	0	-1.074
Tb927.3.2420	Microsomal signal peptidase 12 kDa subunit (SPC12), putative	ZUnknown	97	909	204	1496	11.3	9.9	16.3	10.9	1.14	1.5	0	0.4005
Tb927.10.10370	hypothetical protein, conserved	ZUnknown	531	5124	696	5830	61.7	55.7	55.5	42.4	1.11	1.31	0	0.275
Tb927.6.570	conserved protein	ZUnknown	145	1808	239	2055	16.8	19.7	19.1	14.9	0.85	1.28	0	0.0909
Tb927.7.5510	hypothetical protein, conserved	ZUnknown	126	1341	170	1643	14.6	14.6	13.6	11.9	1	1.14	0	0.0976
Tb927.6.5060	hypothetical protein, conserved	ZUnknown	130	1799	192	1875	15.1	19.6	15.3	13.6	0.77	1.13	0	-0.074
Tb927.10.12080	hypothetical protein, conserved	ZUnknown	94	1297	154	1505	10.9	14.1	12.3	10.9	0.77	1.13	0	-0.074
Tb927.4.4640	hypothetical protein, conserved	ZUnknown	85	1199	154	1546	9.9	13	12.3	11.2	0.76	1.1	0	-0.1047
Tb927.11.10600	hypothetical protein, conserved	ZUnknown	188	2280	264	3037	21.8	24.8	21	22.1	0.88	0.95	0	-0.1282
Tb927.10.13140	hypothetical protein, conserved	ZUnknown	62	1125	113	1339	7.2	12.2	9	9.7	0.59	0.93	0	-0.3959
Tb927.9.10000	hypothetical protein, conserved	ZUnknown	83	1244	172	2074	9.6	13.5	13.7	15.1	0.71	0.91	0	-0.304
Tb927.11.12690	hypothetical protein, conserved	ZUnknown	81	1072	102	1239	9.4	11.7	8.1	9	0.8	0.9	0	-0.2345
Tb927.10.13640	hypothetical protein, conserved	ZUnknown	217	2497	314	4016	25.2	27.2	25	29.2	0.93	0.86	0	-0.16
Tb927.11.16040	prefoldin subunit, putative	ZUnknown	109	1379	173	2202	12.7	15	13.8	16	0.85	0.86	0	-0.226
Tb927.10.3430	hypothetical protein, conserved	ZUnknown	197	2331	208	3049	22.9	25.4	16.6	22.2	0.9	0.75	0	-0.2775
Tb927.4.2130	hypothetical protein, conserved	ZUnknown	130	1958	181	2714	15.1	21.3	14.4	19.7	0.71	0.73	0	-0.4739
Tb927.7.1890	hypothetical protein, copurified with splicing complex	ZUnknown	55	935	84	1264	6.4	10.2	6.7	9.2	0.63	0.73	0	-0.5564
Tb927.4.1580	WW domain containing protein, putative	ZUnknown	211	3142	232	3527	24.5	34.2	18.5	25.6	0.72	0.72	0	-0.4739
Tb927.5.2860	Protein of unknown function (DUF2453), putative	ZUnknown	124	1802	171	2666	14.4	19.6	13.6	19.4	0.73	0.7	0	-0.484
Tb927.4.1050	IP5K kinase inositol phosphate kinase	ZUnknown	112	1640	163	2728	13	17.8	13	19.8	0.73	0.66	0	-0.5249
Tb927.7.6720	hypothetical protein, conserved	ZUnknown	86	2108	129	2658	10	22.9	10.3	19.3	0.44	0.53	0	-1.0439
Tb927.11.16580	hypothetical protein, conserved	ZUnknown	114	2135	146	3187	13.2	23.2	11.6	23.2	0.57	0.5	0	-0.9024
Tb927.6.4750	hypothetical protein, conserved	ZUnknown	393	7443	488	11073	45.7	81	38.9	80.5	0.56	0.48	0	-0.9434
Tb927.7.730	hypothetical protein, conserved	ZUnknown	146	2942	197	4498	17	32	15.7	32.7	0.53	0.48	0	-0.9856
Tb927.6.2560	hypothetical protein, conserved	ZUnknown	269	3500	431	4221	31.3	38.1	34.4	30.7	0.82	1.12	0	-0.0439
Tb927.1.2320	hypothetical protein, conserved	ZUnknown	78	1331	143	1431	9.1	14.5	11.4	10.4	0.63	1.1	0	-0.2092
Tb927.4.2330	hypothetical protein, conserved	ZUnknown	94	1432	144	1530	10.9	15.6	11.5	11.1	0.7	1.04	0	-0.2009
Tb927.1.470	Protein of unknown function (DUF1181), putative	ZUnknown	143	2108	196	2202	16.6	22.9	15.6	16	0.72	0.98	0	-0.2345
Tb927.8.5270	hypothetical protein, conserved	ZUnknown	67	794	89	1007	7.8	8.6	7.1	7.3	0.91	0.97	0	-0.0893
Tb11.v5.0179	hypothetical protein, conserved	ZUnknown	171	2784	237	2682	19.9	30.3	18.9	19.5	0.66	0.97	0	-0.2951
Tb927.10.550	hypothetical protein, conserved	ZUnknown	109	1379	148	1771	12.7	15	11.8	12.9	0.85	0.91	0	-0.1844
Tb927.6.5200	hypothetical protein, conserved	ZUnknown	46	539	55	706	5.3	5.9	4.4	5.1	0.9	0.86	0	-0.1844
Tb927.8.6730	hypothetical protein, conserved	ZUnknown	68	1036	95	1267	7.9	11.3	7.6	9.2	0.7	0.83	0	-0.3865
Tb927.11.15260	hypothetical protein	ZUnknown	28	457	31	428	3.3	5	2.5	3.1	0.66	0.81	0	-0.4442
Tb927.6.2120	hypothetical protein, conserved	ZUnknown	113	1815	166	2247	13.1	19.7	13.2	16.3	0.66	0.81	0	-0.4442
Tb927.2.5220	hypothetical protein, conserved	ZUnknown	177	2599	312	4285	20.6	28.3	24.9	31.2	0.73	0.8	0	-0.3865
Tb927.7.5840	hypothetical protein, conserved	ZUnknown	137	2551	265	3636	15.9	27.7	21.1	26.4	0.57	0.8	0	-0.5458
Tb927.6.4240	hypothetical protein, conserved	ZUnknown	114	1888	166	2302	13.2	20.5	13.2	16.7	0.64	0.79	0	-0.484
Tb927.11.2180	hypothetical protein, conserved	ZUnknown	344	4200	426	5974	40	45.7	34	43.4	0.88	0.78	0	-0.2688
Tb927.9.14230	hypothetical protein, conserved	ZUnknown	74	1206	124	1800	8.6	13.1	9.9	13.1	0.66	0.76	0	-0.4941
Tb927.8.8000	hypothetical protein, conserved	ZUnknown	138	2470	211	3080	16	26.9	16.8	22.4	0.59	0.75	0	-0.5778
Tb927.9.3030	hypothetical protein, conserved	ZUnknown	110	1689	147	2233	12.8	18.4	11.7	16.2	0.7	0.72	0	-0.4941
Tb927.10.5420	hypothetical protein, conserved	ZUnknown	435	6051	505	8288	50.5	65.8	40.3	60.3	0.77	0.67	0	-0.4739
Tb927.10.7010	hypothetical protein, conserved	ZUnknown	119	2200	183	2986	13.8	23.9	14.6	21.7	0.58	0.67	0	-0.6781
Tb927.11.12920	hypothetical protein, conserved	ZUnknown	74	1460	125	2050	8.6	15.9	10	14.9	0.54	0.67	0	-0.725
Tb927.5.3590	Putative zinc finger motif, C2HC5-type/ASCH domain containing protein, putative	ZUnknown	284	4477	379	6409	33	48.7	30.2	46.6	0.68	0.65	0	-0.5886
Tb927.11.210	hypothetical protein, conserved	ZUnknown	59	945	80	1369	6.9	10.3	6.4	10	0.67	0.64	0	-0.6104
Tb927.11.6480	FHA domain containing protein, putative	ZUnknown	70	1317	105	2009	8.1	14.3	8.4	14.6	0.57	0.58	0	-0.7984
Tb927.9.650	hypothetical protein (pseudogene)	ZUnknown	63	1223	83	1671	7.3	13.3	6.6	12.2	0.55	0.54	0	-0.8757
Tb927.10.13710	Activator of Hsp90 ATPase, N-terminal/Activator of Hsp90 ATPase homolog 1-like protein, putative	ZUnknown	323	6598	486	11236	37.5	71.8	38.7	81.7	0.52	0.47	0	-1.0145
Tb927.1.3940	hypothetical protein, conserved	ZUnknown	286	7285	464	11025	33.2	79.2	37	80.2	0.42	0.46	0	-1.1844
Tb927.10.7650	hypothetical protein	ZUnknown	19	47	33	61	2.2	0.5	2.6	0.4	4.4	6.5	1	2.4463
Tb11.v5.0699	Trypanosomal VSG domain containing protein, putative	ZUnknown	8	90	16	118	0.9	1	1.3	0.9	0.9	1.44	0	0.2265
Tb927.1.3410	hypothetical protein, conserved	ZUnknown	116	1632	206	1996	13.5	17.8	16.4	14.5	0.76	1.13	0	-0.0816
Tb927.11.4550	Domain of unknown function (DUF4200), putative	ZUnknown	123	1458	195	1895	14.3	15.9	15.5	13.8	0.9	1.12	0	0.0144
Tb927.11.6520	hypothetical protein, conserved	ZUnknown	57	754	85	899	6.6	8.2	6.8	6.5	0.8	1.05	0	-0.1125
Tb11.v5.0369	hypothetical protein, conserved	ZUnknown	469	6778	618	6658	54.5	73.7	49.3	48.4	0.74	1.02	0	-0.1844
Tb927.1.2020	hypothetical protein	ZUnknown	4	44	4	48	0.5	0.5	0.3	0.3	1	1	0	0
Tb927.7.3030	hypothetical protein, conserved	ZUnknown	279	3836	395	4322	32.4	41.7	31.5	31.4	0.78	1	0	-0.1681
Tb927.11.15620	hypothetical protein, conserved	ZUnknown	380	3133	410	4551	44.2	34.1	32.7	33.1	1.3	0.99	0	0.1953
Tb927.10.3910	hypothetical protein, conserved	ZUnknown	61	1033	117	1352	7.1	11.2	9.3	9.8	0.63	0.95	0	-0.3401
Tb927.11.4260	Protein of unknown function, DUF607, putative	ZUnknown	28	619	51	589	3.3	6.7	4.1	4.3	0.49	0.95	0	-0.4739
Tb927.11.15770	hypothetical protein, conserved	ZUnknown	99	1660	170	2024	11.5	18.1	13.6	14.7	0.64	0.93	0	-0.3492
Tb927.11.14690	Microtubule-binding protein MIP-T3, putative	ZUnknown	109	1721	176	2088	12.7	18.7	14	15.2	0.68	0.92	0	-0.3219
Tb927.2.2490	hypothetical protein	ZUnknown	39	837	78	937	4.5	9.1	6.2	6.8	0.49	0.91	0	-0.5146
Tb927.5.1240	LicD family, putative	ZUnknown	120	1215	142	1718	13.9	13.2	11.3	12.5	1.05	0.9	0	-0.0365
Tb927.11.3020	hypothetical protein, conserved	ZUnknown	251	3241	332	4086	29.2	35.3	26.5	29.7	0.83	0.89	0	-0.2176
Tb927.11.6380	hypothetical protein, conserved	ZUnknown	116	1438	146	1845	13.5	15.6	11.6	13.4	0.87	0.87	0	-0.2009
Tb927.11.14570	LicD family, putative	ZUnknown	145	1740	160	2030	16.8	18.9	12.8	14.8	0.89	0.86	0	-0.1926
Tb927.10.6750	Plasma-membrane choline transporter, putative	ZUnknown	304	4935	430	5582	35.3	53.7	34.3	40.6	0.66	0.84	0	-0.415
Tb927.8.2970	hypothetical protein, conserved	ZUnknown	190	2346	256	3396	22.1	25.5	20.4	24.7	0.87	0.83	0	-0.2345
Tb927.6.4450	hypothetical protein, conserved	ZUnknown	442	6307	593	7920	51.4	68.6	47.3	57.6	0.75	0.82	0	-0.3492
Tb927.8.2730	hypothetical protein, conserved	ZUnknown	189	2281	231	3109	22	24.8	18.4	22.6	0.89	0.81	0	-0.2345
Tb927.2.4410	Eukaryotic protein of unknown function (DUF846), putative	ZUnknown	80	1675	143	1964	9.3	18.2	11.4	14.3	0.51	0.8	0	-0.6104
Tb927.5.780	hypothetical protein, conserved	ZUnknown	386	5368	504	7157	44.9	58.4	40.2	52	0.77	0.77	0	-0.3771
Tb927.11.7520	hypothetical protein, conserved	ZUnknown	303	4291	438	6299	35.2	46.7	34.9	45.8	0.75	0.76	0	-0.4055
Tb927.10.15930	pdz domain containing protein, putative	ZUnknown	88	1062	99	1452	10.2	11.6	7.9	10.6	0.88	0.75	0	-0.2951
Tb927.4.2650	Regulator of chromosome condensation (RCC1) repeat, putative	ZUnknown	155	2646	225	3359	18	28.8	17.9	24.4	0.63	0.73	0	-0.5564
Tb927.10.810	pentatricopeptide repeat domain containing protein, putative	ZUnknown	193	3733	326	4987	22.4	40.6	26	36.3	0.55	0.72	0	-0.6552
Tb927.5.3420	ABC1 family, putative	ZUnknown	189	2631	226	3515	22	28.6	18	25.6	0.77	0.7	0	-0.4442
Tb927.7.3010	Nitrogen permease regulator 2, putative	ZUnknown	151	2682	235	3835	17.5	29.2	18.7	27.9	0.6	0.67	0	-0.6552
Tb927.10.1920	hypothetical protein	ZUnknown	5	183	13	208	0.6	2	1	1.5	0.3	0.67	0	-1.0439
Tb927.7.7070	MYND finger, putative	ZUnknown	187	2958	229	3955	21.7	32.2	18.3	28.8	0.67	0.64	0	-0.6104
Tb11.v5.0612	MYND finger, putative	ZUnknown	187	2967	229	3968	21.7	32.3	18.3	28.9	0.67	0.63	0	-0.6215
Tb927.11.14850	hypothetical protein, conserved	ZUnknown	123	1994	184	3193	14.3	21.7	14.7	23.2	0.66	0.63	0	-0.6326
Tb927.10.12010	hypothetical protein, conserved	ZUnknown	47	829	72	1234	5.5	9	5.7	9	0.61	0.63	0	-0.6897
Tb927.10.8990	hypothetical protein, conserved	ZUnknown	81	1173	90	1635	9.4	12.8	7.2	11.9	0.73	0.61	0	-0.5778
Tb927.11.310	hypothetical protein, conserved	ZUnknown	37	759	54	980	4.3	8.3	4.3	7.1	0.52	0.61	0	-0.8237
Tb927.6.5000	Protein of unknown function (DUF773), putative	ZUnknown	140	1543	124	2276	16.3	16.8	9.9	16.6	0.97	0.6	0	-0.3492
Tb927.11.14820	hypothetical protein, conserved	ZUnknown	126	1972	169	3170	14.6	21.5	13.5	23.1	0.68	0.58	0	-0.6666
Tb927.10.90	hypothetical protein	ZUnknown	55	950	75	1420	6.4	10.3	6	10.3	0.62	0.58	0	-0.737
Tb927.11.14230	Vps23 core domain containing protein, putative	ZUnknown	79	1502	126	2425	9.2	16.3	10	17.6	0.56	0.57	0	-0.8237
Tb927.8.6620	hypothetical protein, conserved	ZUnknown	90	1360	92	1822	10.5	14.8	7.3	13.2	0.71	0.55	0	-0.6666
Tb927.10.6590	hypothetical protein, conserved	ZUnknown	168	2603	186	3829	19.5	28.3	14.8	27.8	0.69	0.53	0	-0.7131
Tb927.11.4340	hypothetical protein, conserved	ZUnknown	119	2269	150	3157	13.8	24.7	12	23	0.56	0.52	0	-0.889
Tb927.11.11060	hypothetical protein	ZUnknown	11	238	21	455	1.3	2.6	1.7	3.3	0.5	0.52	0	-0.9714
Tb927.10.15660	hypothetical protein, conserved	ZUnknown	120	2716	201	4471	13.9	29.5	16	32.5	0.47	0.49	0	-1.0589
Tb11.v5.0555	hypothetical protein, conserved	ZUnknown	142	2471	183	4286	16.5	26.9	14.6	31.2	0.61	0.47	0	-0.889
Tb927.7.1940	hypothetical protein, T brucei-specific	ZUnknown	5	34	2	67	0.6	0.4	0.2	0.5	1.5	0.4	0	-0.074
Tb927.2.2090	hypothetical protein	ZUnknown	144	3751	209	5942	16.7	40.8	16.7	43.2	0.41	0.39	0	-1.3219
Tb927.11.15700	hypothetical protein, conserved	ZUnknown	93	1059	142	1073	10.8	11.5	11.3	7.8	0.94	1.45	0	0.257
Tb927.4.3180	hypothetical protein, conserved	ZUnknown	26	414	58	462	3	4.5	4.6	3.4	0.67	1.35	0	0.0144
Tb927.8.5550	hypothetical protein, conserved, kineto-specific	ZUnknown	29	478	52	492	3.4	5.2	4.1	3.6	0.65	1.14	0	-0.16
Tb927.9.2860	hypothetical protein, conserved	ZUnknown	421	6240	612	5968	48.9	67.9	48.8	43.4	0.72	1.12	0	-0.1203
Tb927.8.5310	Polyketide cyclase / dehydrase and lipid transport, putative	ZUnknown	259	3344	403	4651	30.1	36.4	32.1	33.8	0.83	0.95	0	-0.1681
Tb927.7.870	hypothetical protein, conserved	ZUnknown	74	993	103	1201	8.6	10.8	8.2	8.7	0.8	0.94	0	-0.2009
Tb927.9.1510	D-ala D-ala ligase C-terminus/SET domain containing protein, putative	ZUnknown	161	2294	250	2921	18.7	25	19.9	21.2	0.75	0.94	0	-0.243
Tb927.10.4030	hypothetical protein	ZUnknown	70	940	108	1341	8.1	10.2	8.6	9.8	0.79	0.88	0	-0.2602
Tb927.10.16080	hypothetical protein, conserved	ZUnknown	176	2085	263	3330	20.5	22.7	21	24.2	0.9	0.87	0	-0.1763
Tb927.3.2160	Rieske-like [2Fe-2S] domain containing protein, putative	ZUnknown	186	2360	241	3058	21.6	25.7	19.2	22.2	0.84	0.86	0	-0.2345
Tb927.8.6130	hypothetical protein, conserved	ZUnknown	254	3256	353	4488	29.5	35.4	28.1	32.6	0.83	0.86	0	-0.243
Tb927.6.4400	hypothetical protein, conserved	ZUnknown	441	6305	593	7915	51.2	68.6	47.3	57.6	0.75	0.82	0	-0.3492
Tb927.10.6740	Plasma-membrane choline transporter, putative	ZUnknown	353	5738	493	6635	41	62.4	39.3	48.2	0.66	0.82	0	-0.4344
Tb927.11.1770	hypothetical protein, conserved	ZUnknown	154	2163	219	3036	17.9	23.5	17.5	22.1	0.76	0.79	0	-0.3677
Tb927.11.560	hypothetical protein, conserved	ZUnknown	240	3568	327	4575	27.9	38.8	26.1	33.3	0.72	0.78	0	-0.415
Tb927.10.11830	hypothetical protein, conserved	ZUnknown	100	1416	131	1921	11.6	15.4	10.4	14	0.75	0.74	0	-0.4247
Tb927.9.10150	hypothetical protein, conserved	ZUnknown	193	3057	319	4818	22.4	33.3	25.4	35	0.67	0.73	0	-0.5146
Tb927.9.11250	predicted WD40 repeat protein	ZUnknown	205	3601	288	4385	23.8	39.2	23	31.9	0.61	0.72	0	-0.5886
Tb927.11.16940	MIZ/SP-RING zinc finger, putative	ZUnknown	108	1477	132	2163	12.5	16.1	10.5	15.7	0.78	0.67	0	-0.4639
Tb927.10.4530	hypothetical protein, conserved	ZUnknown	39	578	51	835	4.5	6.3	4.1	6.1	0.71	0.67	0	-0.5353
Tb927.7.3670	TrkA-N domain containing protein, putative	ZUnknown	125	1902	165	2719	14.5	20.7	13.2	19.8	0.7	0.67	0	-0.5458
Tb927.8.3050	Chitobiase/beta-hexosaminidase C-terminal domain containing protein, putative	ZUnknown	207	2950	249	4476	24.1	32.1	19.8	32.5	0.75	0.61	0	-0.5564
Tb927.5.4640	hypothetical protein, conserved	ZUnknown	77	1391	107	1905	8.9	15.1	8.5	13.9	0.59	0.61	0	-0.737
Tb927.7.550	WD domain, G-beta repeat, putative	ZUnknown	120	2334	166	3075	13.9	25.4	13.2	22.4	0.55	0.59	0	-0.811
Tb927.10.7750	hypothetical protein, conserved	ZUnknown	93	1674	119	2242	10.8	18.2	9.5	16.3	0.59	0.58	0	-0.7735
Tb927.10.11720	CW-type Zinc Finger, putative	ZUnknown	195	3561	294	5867	22.7	38.7	23.4	42.7	0.59	0.55	0	-0.811
Tb927.11.4790	hypothetical protein	ZUnknown	59	1078	61	1307	6.9	11.7	4.9	9.5	0.59	0.52	0	-0.8494
Tb927.7.6340	hypothetical protein, conserved, no clear yeast or human matches	ZUnknown	227	5682	316	6984	26.4	61.8	25.2	50.8	0.43	0.5	0	-1.1047
Tb927.9.4530	hypothetical protein, conserved	ZUnknown	265	5376	378	8997	30.8	58.5	30.1	65.4	0.53	0.46	0	-1.0145
Tb927.6.1920	hypothetical protein, conserved	ZUnknown	114	3010	151	4493	13.2	32.7	12	32.7	0.4	0.37	0	-1.3771
Tb927.10.630	hypothetical protein, conserved	ZUnknown	88	2331	107	3274	10.2	25.4	8.5	23.8	0.4	0.36	0	-1.3959
Tb927.5.3180	hypothetical protein, conserved	ZUnknown	17	356	47	260	2	3.9	3.7	1.9	0.51	1.95	0	0.2987
Tb927.11.3040	hypothetical protein	ZUnknown	73	798	94	833	8.5	8.7	7.5	6.1	0.98	1.23	0	0.144
Tb927.3.2390	hypothetical protein, conserved	ZUnknown	156	1988	225	2288	18.1	21.6	17.9	16.6	0.84	1.08	0	-0.0589
Tb927.11.1640	hypothetical protein, conserved	ZUnknown	159	1471	202	2077	18.5	16	16.1	15.1	1.16	1.07	0	0.157
Tb927.7.4230	Enriched in surface-labeled proteome protein 12 (ESP12)	ZUnknown	103	1488	160	1810	12	16.2	12.8	13.2	0.74	0.97	0	-0.226
Tb927.11.3200	Histone methylation protein DOT1, putative	ZUnknown	115	1707	195	2320	13.4	18.6	15.5	16.9	0.72	0.92	0	-0.2863
Tb927.10.6760	Plasma-membrane choline transporter, putative	ZUnknown	277	4380	393	4935	32.2	47.6	31.3	35.9	0.68	0.87	0	-0.3677
Tb927.10.1190	hypothetical protein, conserved	ZUnknown	113	1416	164	2135	13.1	15.4	13.1	15.5	0.85	0.85	0	-0.2345
Tb927.4.1590.2	hypothetical protein, conserved	ZUnknown	198	2404	275	3608	23	26.2	21.9	26.2	0.88	0.84	0	-0.2176
Tb11.v5.0578	Plasma-membrane choline transporter, putative	ZUnknown	319	5339	472	6167	37.1	58.1	37.6	44.8	0.64	0.84	0	-0.4344
Tb927.11.15300	hypothetical protein, conserved	ZUnknown	134	2185	180	2438	15.6	23.8	14.3	17.7	0.66	0.81	0	-0.4442
Tb927.1.2750	hypothetical protein, conserved	ZUnknown	255	3415	445	6088	29.6	37.1	35.5	44.3	0.8	0.8	0	-0.3219
Tb927.4.4790	hypothetical protein, conserved	ZUnknown	58	815	71	991	6.7	8.9	5.7	7.2	0.75	0.79	0	-0.3771
Tb927.10.7720	hypothetical protein, conserved	ZUnknown	111	2011	159	2313	12.9	21.9	12.7	16.8	0.59	0.76	0	-0.567
Tb11.v5.0303	pdz domain containing protein, putative	ZUnknown	88	1065	99	1460	10.2	11.6	7.9	10.6	0.88	0.75	0	-0.2951
Tb11.v5.0842	Vesicle coat protein involved in Golgi to plasma membrane transport, putative	ZUnknown	269	4019	397	5811	31.3	43.7	31.6	42.3	0.72	0.75	0	-0.4442
Tb927.8.6820	hypothetical protein, conserved	ZUnknown	180	2862	254	3681	20.9	31.1	20.2	26.8	0.67	0.75	0	-0.4941
Tb927.9.8670	hypothetical protein, conserved	ZUnknown	319	4718	440	6601	37.1	51.3	35.1	48	0.72	0.73	0	-0.4639
Tb927.4.3960	hypothetical protein, conserved	ZUnknown	32	567	42	622	3.7	6.2	3.3	4.5	0.6	0.73	0	-0.5886
Tb927.11.12910	prefoldin subunit, putative	ZUnknown	41	754	60	981	4.8	8.2	4.8	7.1	0.59	0.68	0	-0.6552
Tb927.8.7360	hypothetical protein, conserved	ZUnknown	184	3318	265	4411	21.4	36.1	21.1	32.1	0.59	0.66	0	-0.6781
Tb927.7.2460	hypothetical protein, conserved	ZUnknown	76	1324	98	1721	8.8	14.4	7.8	12.5	0.61	0.62	0	-0.7013
Tb927.2.1460	hypothetical protein, conserved	ZUnknown	93	1857	139	2515	10.8	20.2	11.1	18.3	0.53	0.61	0	-0.811
Tb927.7.1660	hypothetical protein, conserved	ZUnknown	114	2391	159	3238	13.2	26	12.7	23.5	0.51	0.54	0	-0.9296
Tb927.6.3900	hypothetical protein, conserved	ZUnknown	110	2900	199	4088	12.8	31.5	15.9	29.7	0.41	0.54	0	-1.074
Tb927.11.5740	formin-like protein	ZUnknown	121	2993	203	4551	14.1	32.6	16.2	33.1	0.43	0.49	0	-1.1203
Tb927.10.5390	hypothetical protein, conserved	ZUnknown	174	3495	246	5714	20.2	38	19.6	41.6	0.53	0.47	0	-1
Tb927.7.4340	Protein of unknown function (DUF1253), putative	ZUnknown	177	3953	270	6630	20.6	43	21.5	48.2	0.48	0.45	0	-1.1047
Tb927.11.16820	hypothetical protein, conserved	ZUnknown	180	4880	254	6786	20.9	53.1	20.2	49.3	0.39	0.41	0	-1.3219
Tb927.11.3910	hypothetical protein, conserved, no yeast or human match	ZUnknown	232	6122	324	9772	27	66.6	25.8	71.1	0.41	0.36	0	-1.3771
Tb11.v5.0664	hypothetical protein, conserved	ZUnknown	289	8270	441	18225	33.6	90	35.2	132.5	0.37	0.27	0	-1.6439
Tb927.8.1210	hypothetical protein, conserved	ZUnknown	217	7114	379	19171	25.2	77.4	30.2	139.4	0.33	0.22	0	-1.8625
Tb927.5.2630	hypothetical protein, conserved	ZUnknown	33	487	55	493	3.8	5.3	4.4	3.6	0.72	1.22	0	-0.0439
Tb927.7.4630	Miro-like protein, putative	ZUnknown	100	1528	162	1543	11.6	16.6	12.9	11.2	0.7	1.15	0	-0.1125
Tb927.10.13910	hypothetical protein, conserved	ZUnknown	235	2987	318	3111	27.3	32.5	25.3	22.6	0.84	1.12	0	-0.0291
Tb927.7.4280	hypothetical protein, conserved	ZUnknown	78	1088	125	1290	9.1	11.8	10	9.4	0.77	1.06	0	-0.1282
Tb927.10.15960	hypothetical protein, conserved	ZUnknown	124	1617	203	2232	14.4	17.6	16.2	16.2	0.82	1	0	-0.1361
Tb927.6.1990	hypothetical protein, conserved, no yeast or human match	ZUnknown	267	3895	419	4783	31	42.4	33.4	34.8	0.73	0.96	0	-0.243
Tb927.6.4360	hypothetical protein, conserved	ZUnknown	85	1129	112	1315	9.9	12.3	8.9	9.6	0.8	0.93	0	-0.2092
Tb927.6.3190	hypothetical protein, conserved	ZUnknown	243	3018	313	3869	28.2	32.8	24.9	28.1	0.86	0.89	0	-0.1926
Tb927.10.6720	Plasma-membrane choline transporter, putative	ZUnknown	317	5303	471	6132	36.8	57.7	37.5	44.6	0.64	0.84	0	-0.4344
Tb11.02.5070b	hypothetical protein, conserved	ZUnknown	145	1895	196	2698	16.8	20.6	15.6	19.6	0.82	0.8	0	-0.304
Tb927.10.8570	hypothetical protein, conserved	ZUnknown	115	1568	154	2116	13.4	17.1	12.3	15.4	0.78	0.8	0	-0.3401
Tb927.9.13770	proteasome complex subunit Rpn13 ubiquitin receptor, putative	ZUnknown	148	2393	203	2832	17.2	26	16.2	20.6	0.66	0.79	0	-0.4639
Tb927.10.6450	2OG-Fe(II) oxygenase superfamily, putative	ZUnknown	119	1793	148	2129	13.8	19.5	11.8	15.5	0.71	0.76	0	-0.4442
Tb11.v5.0781	MIZ/SP-RING zinc finger, putative	ZUnknown	105	1447	132	2118	12.2	15.7	10.5	15.4	0.78	0.68	0	-0.454
Tb927.10.15670	hypothetical protein, conserved	ZUnknown	195	3714	315	5064	22.7	40.4	25.1	36.8	0.56	0.68	0	-0.6897
Tb927.10.3670	hypothetical protein, conserved	ZUnknown	101	2368	162	2795	11.7	25.8	12.9	20.3	0.45	0.64	0	-0.8757
Tb927.3.5200	hypothetical protein, conserved	ZUnknown	103	2453	168	3000	12	26.7	13.4	21.8	0.45	0.61	0	-0.9159
Tb927.11.11000	Calponin homology (CH) domain containing protein, putative	ZUnknown	209	3390	308	5718	24.3	36.9	24.6	41.6	0.66	0.59	0	-0.6781
Tb927.4.670	conserved protein, unknown function	ZUnknown	224	3140	255	4828	26	34.2	20.3	35.1	0.76	0.58	0	-0.5778
Tb927.5.1050	hypothetical protein	ZUnknown	105	2364	159	2994	12.2	25.7	12.7	21.8	0.47	0.58	0	-0.9296
Tb927.11.5200	hypothetical protein, conserved	ZUnknown	41	1000	72	1355	4.8	10.9	5.7	9.9	0.44	0.58	0	-0.9714
Tb927.8.7470	hypothetical protein, conserved	ZUnknown	339	5650	484	9402	39.4	61.5	38.6	68.4	0.64	0.56	0	-0.737
Tb927.11.4310	hypothetical protein	ZUnknown	4	197	10	218	0.5	2.1	0.8	1.6	0.24	0.5	0	-1.4344
Tb11.v5.0995	hypothetical protein, conserved	ZUnknown	155	2720	189	4217	18	29.6	15.1	30.7	0.61	0.49	0	-0.8625
Tb927.11.2980	hypothetical protein, conserved	ZUnknown	41	881	59	1315	4.8	9.6	4.7	9.6	0.5	0.49	0	-1.0145
Tb927.10.9580	hypothetical protein	ZUnknown	36	642	35	799	4.2	7	2.8	5.8	0.6	0.48	0	-0.889
Tb927.4.2680	Zeta toxin, putative	ZUnknown	258	6810	407	9326	30	74.1	32.4	67.8	0.4	0.48	0	-1.1844
Tb927.7.6620	Probable N6-adenine methyltransferase, putative	ZUnknown	262	4946	344	8043	30.4	53.8	27.4	58.5	0.57	0.47	0	-0.9434
Tb927.11.820	hypothetical protein	ZUnknown	8	429	21	523	0.9	4.7	1.7	3.8	0.19	0.45	0	-1.6439
Tb11.v5.0611	hypothetical protein, conserved	ZUnknown	237	5279	343	8712	27.5	57.4	27.3	63.4	0.48	0.43	0	-1.1361
Tb927.10.14430	hypothetical protein, conserved	ZUnknown	124	3400	150	4853	14.4	37	12	35.3	0.39	0.34	0	-1.454
Tb927.11.16650	hypothetical protein, conserved	ZUnknown	53	1744	76	2586	6.2	19	6.1	18.8	0.33	0.32	0	-1.6215
Tb927.4.2100	hypothetical protein	ZUnknown	10	300	7	380	1.2	3.3	0.6	2.8	0.36	0.21	0	-1.811
Tb927.4.1040	hypothetical protein, conserved	ZUnknown	65	622	117	781	7.6	6.8	9.3	5.7	1.12	1.63	0	0.4594
Tb927.10.5860	hypothetical protein, conserved	ZUnknown	120	1506	209	1672	13.9	16.4	16.7	12.2	0.85	1.37	0	0.1506
Tb927.10.2830	hypothetical protein, conserved	ZUnknown	54	880	94	762	6.3	9.6	7.5	5.5	0.66	1.36	0	0.0144
Tb927.10.1790	hypothetical protein	ZUnknown	12	191	24	203	1.4	2.1	1.9	1.5	0.67	1.27	0	-0.0439
Tb927.7.1630	hypothetical protein, conserved	ZUnknown	201	2628	324	2961	23.4	28.6	25.8	21.5	0.82	1.2	0	0.0144
Tb927.10.7000	hypothetical protein, conserved	ZUnknown	133	1385	201	1927	15.5	15.1	16	14	1.03	1.14	0	0.1177
Tb927.10.440	hypothetical protein, conserved	ZUnknown	35	400	43	409	4.1	4.4	3.4	3	0.93	1.13	0	0.0426
Tb927.11.14770	hypothetical protein, conserved	ZUnknown	118	1429	182	1782	13.7	15.5	14.5	13	0.88	1.12	0	0
Tb927.10.3610	hypothetical protein, conserved	ZUnknown	207	2316	273	2771	24.1	25.2	21.8	20.2	0.96	1.08	0	0.0286
Tb927.8.7710	hypothetical protein, conserved	ZUnknown	68	1010	105	1104	7.9	11	8.4	8	0.72	1.05	0	-0.1763
Tb927.4.2870	hypothetical protein, conserved	ZUnknown	194	1924	250	2682	22.5	20.9	19.9	19.5	1.08	1.02	0	0.0704
Tb927.3.2870	multicopper oxidase, putative	ZUnknown	215	3203	309	3496	25	34.8	24.6	25.4	0.72	0.97	0	-0.243
Tb927.7.3530	Vacuolar protein 14 C-terminal Fig4p binding, putative	ZUnknown	204	2191	277	3243	23.7	23.8	22.1	23.6	1	0.94	0	-0.0439
Tb927.4.1190	LicD family, putative	ZUnknown	47	725	69	834	5.5	7.9	5.5	6.1	0.7	0.9	0	-0.3219
Tb927.7.6870	hypothetical protein, conserved	ZUnknown	27	324	34	428	3.1	3.5	2.7	3.1	0.89	0.87	0	-0.1844
Tb927.11.4390	Histidine phosphatase superfamily (branch 1), putative	ZUnknown	193	2427	276	3480	22.4	26.4	22	25.3	0.85	0.87	0	-0.2176
Tb927.5.4160	hypothetical protein, conserved	ZUnknown	56	1350	120	1547	6.5	14.7	9.6	11.2	0.44	0.86	0	-0.6215
Tb927.11.4930	Phosducin, putative	ZUnknown	70	939	95	1293	8.1	10.2	7.6	9.4	0.79	0.81	0	-0.3219
Tb927.9.6730	hypothetical protein, conserved	ZUnknown	92	1349	142	1940	10.7	14.7	11.3	14.1	0.73	0.8	0	-0.3865
Tb927.11.710	SCAMP family, putative	ZUnknown	352	5361	469	6566	40.9	58.3	37.4	47.7	0.7	0.78	0	-0.4344
Tb927.4.3370	hypothetical protein, conserved	ZUnknown	179	2060	277	3952	20.8	22.4	22.1	28.7	0.93	0.77	0	-0.2345
Tb927.11.220	hypothetical protein, conserved	ZUnknown	31	398	39	559	3.6	4.3	3.1	4.1	0.84	0.76	0	-0.3219
Tb927.11.11790	R3H domain containing protein, putative	ZUnknown	162	2549	267	4042	18.8	27.7	21.3	29.4	0.68	0.72	0	-0.5146
Tb927.11.6580	hypothetical protein, conserved	ZUnknown	161	2450	236	3646	18.7	26.7	18.8	26.5	0.7	0.71	0	-0.5043
Tb927.9.4290	hypothetical protein, conserved	ZUnknown	69	1036	89	1446	8	11.3	7.1	10.5	0.71	0.68	0	-0.5249
Tb11.v5.0725	hypothetical protein, conserved	ZUnknown	195	3708	315	5054	22.7	40.3	25.1	36.8	0.56	0.68	0	-0.6897
Tb927.10.13090	PhoD-like phosphatase, putative	ZUnknown	177	2333	205	3367	20.6	25.4	16.3	24.5	0.81	0.67	0	-0.4344
Tb927.11.9880	Protein of unknown function (DUF2009), putative	ZUnknown	163	2850	217	3743	18.9	31	17.3	27.2	0.61	0.64	0	-0.6781
Tb927.9.10510	hypothetical protein, conserved	ZUnknown	15	325	20	344	1.7	3.5	1.6	2.5	0.49	0.64	0	-0.8237
Tb927.11.14890	DNA polymerase alpha/epsilon subunit B, putative	ZUnknown	156	2243	210	3699	18.1	24.4	16.7	26.9	0.74	0.62	0	-0.5564
Tb927.5.3310	hypothetical protein, conserved	ZUnknown	117	1656	161	2904	13.6	18	12.8	21.1	0.76	0.61	0	-0.5458
Tb11.v5.0265	Thioredoxin-like, putative	ZUnknown	770	15799	1538	27982	89.5	171.9	122.6	203.5	0.52	0.6	0	-0.8365
Tb927.7.4520	Thioredoxin-like, putative	ZUnknown	770	15799	1538	27982	89.5	171.9	122.6	203.5	0.52	0.6	0	-0.8365
Tb927.10.7950	hypothetical protein	ZUnknown	52	869	52	980	6	9.5	4.1	7.1	0.63	0.58	0	-0.725
Tb927.11.16450	hypothetical protein, conserved	ZUnknown	57	1263	88	1653	6.6	13.7	7	12	0.48	0.58	0	-0.9159
Tb927.4.1940	WD domain, G-beta repeat, putative	ZUnknown	128	1864	138	2659	14.9	20.3	11	19.3	0.73	0.57	0	-0.6215
Tb927.8.8160	hypothetical protein, conserved	ZUnknown	158	2555	204	4181	18.4	27.8	16.3	30.4	0.66	0.54	0	-0.737
Tb927.11.7400	hypothetical protein, conserved	ZUnknown	140	3691	236	4952	16.3	40.2	18.8	36	0.41	0.52	0	-1.1047
Tb927.5.670	hypothetical protein, conserved	ZUnknown	293	4775	343	7510	34	51.9	27.3	54.6	0.66	0.5	0	-0.7859
Tb927.7.4920	hypothetical protein, conserved	ZUnknown	279	5627	437	9761	32.4	61.2	34.8	71	0.53	0.49	0	-0.9714
Tb927.7.5390	hypothetical protein, conserved	ZUnknown	166	3110	192	4560	19.3	33.8	15.3	33.2	0.57	0.46	0	-0.9574
Tb11.v5.0959	hypothetical protein, conserved	ZUnknown	110	2425	147	4044	12.8	26.4	11.7	29.4	0.48	0.4	0	-1.1844
Tb927.9.8040	hypothetical protein, conserved	ZUnknown	109	2894	153	4238	12.7	31.5	12.2	30.8	0.4	0.4	0	-1.3219
Tb927.11.16910	Serine hydrolase (FSH1)/RWD domain/50S ribosome-binding GTPase/GTPase of unknown function C-terminal, putative	ZUnknown	161	3985	206	6289	18.7	43.3	16.4	45.7	0.43	0.36	0	-1.3401
Tb927.8.1290	hypothetical protein, conserved, no domains, copurifies with ZC3H32	ZUnknown	124	4274	174	8022	14.4	46.5	13.9	58.3	0.31	0.24	0	-1.8625
Tb927.11.490	hypothetical protein, conserved	ZUnknown	8	148	24	186	0.9	1.6	1.9	1.4	0.56	1.36	0	-0.0589
Tb927.11.9860	EF-hand domain pair, putative	ZUnknown	573	9097	1021	9352	66.6	99	81.4	68	0.67	1.2	0	-0.097
Tb927.10.3070	hypothetical protein, conserved	ZUnknown	121	1255	179	1689	14.1	13.7	14.3	12.3	1.03	1.16	0	0.1309
Tb927.4.2570	hypothetical protein, conserved	ZUnknown	123	1385	186	1775	14.3	15.1	14.8	12.9	0.95	1.15	0	0.0704
Tb927.10.14120	hypothetical protein	ZUnknown	81	1110	128	1355	9.4	12.1	10.2	9.9	0.78	1.03	0	-0.144
Tb11.v5.0590	SET domain containing protein, putative	ZUnknown	262	3303	410	4430	30.4	35.9	32.7	32.2	0.85	1.02	0	-0.097
Tb927.7.5620	SET domain containing protein, putative	ZUnknown	262	3303	410	4430	30.4	35.9	32.7	32.2	0.85	1.02	0	-0.097
Tb927.10.12550	hypothetical protein, conserved	ZUnknown	70	952	95	1043	8.1	10.4	7.6	7.6	0.78	1	0	-0.1681
Tb927.1.280	Protein of unknown function (DUF1181), putative	ZUnknown	146	2150	194	2242	17	23.4	15.5	16.3	0.73	0.95	0	-0.2515
Tb927.9.12470	inositol polyphosphate kinase IPMK	ZUnknown	109	1716	168	1971	12.7	18.7	13.4	14.3	0.68	0.94	0	-0.304
Tb927.11.2560	hypothetical protein, conserved	ZUnknown	120	2039	208	2448	13.9	22.2	16.6	17.8	0.63	0.93	0	-0.3585
Tb927.2.3190	Got1/Sft2-like family, putative	ZUnknown	31	257	29	348	3.6	2.8	2.3	2.5	1.29	0.92	0	0.144
Tb927.10.11370	hypothetical protein, conserved	ZUnknown	140	1828	222	2657	16.3	19.9	17.7	19.3	0.82	0.92	0	-0.2009
Tb927.3.2850	Got1/Sft2-like family, putative	ZUnknown	30	453	43	535	3.5	4.9	3.4	3.9	0.71	0.87	0	-0.3401
Tb927.9.10060	hypothetical protein, conserved	ZUnknown	62	769	76	974	7.2	8.4	6.1	7.1	0.86	0.86	0	-0.2176
Tb927.9.10840	hypothetical protein, conserved, kineto-specific no domains	ZUnknown	195	2151	249	3328	22.7	23.4	19.8	24.2	0.97	0.82	0	-0.16
Tb927.2.4460	hypothetical protein, conserved	ZUnknown	258	4553	374	4975	30	49.5	29.8	36.2	0.61	0.82	0	-0.484
Tb927.7.5360	Haemolysin-III related, putative	ZUnknown	77	972	95	1295	8.9	10.6	7.6	9.4	0.84	0.81	0	-0.2775
Tb927.7.7090	hypothetical protein, conserved, no clear yeast or human matches	ZUnknown	199	3813	362	4986	23.1	41.5	28.9	36.3	0.56	0.8	0	-0.5564
Tb927.11.16120	hypothetical protein, conserved	ZUnknown	146	2112	204	3000	17	23	16.3	21.8	0.74	0.75	0	-0.4247
Tb927.10.8790	OTU-like cysteine protease, putative	ZUnknown	117	1962	164	2413	13.6	21.3	13.1	17.5	0.64	0.75	0	-0.5249
Tb927.4.3040	Enriched in surface-labeled proteome protein 11 (ESP11)	ZUnknown	33	649	51	788	3.8	7.1	4.1	5.7	0.54	0.72	0	-0.6666
Tb927.4.940	hypothetical protein, conserved	ZUnknown	94	1467	128	2008	10.9	16	10.2	14.6	0.68	0.7	0	-0.5353
Tb11.v5.1030	hypothetical protein, conserved	ZUnknown	65	1155	109	1715	7.6	12.6	8.7	12.5	0.6	0.7	0	-0.6215
Tb927.10.9290	AAA domain containing protein, putative	ZUnknown	152	2481	218	3608	17.7	27	17.4	26.2	0.66	0.66	0	-0.5995
Tb927.7.860	hypothetical protein, conserved	ZUnknown	296	5277	408	6849	34.4	57.4	32.5	49.8	0.6	0.65	0	-0.6781
Tb927.10.15030	hypothetical protein	ZUnknown	15	321	19	360	1.7	3.5	1.5	2.6	0.49	0.58	0	-0.9024
Tb927.10.3350	major facilitator superfamily, putative	ZUnknown	107	1811	143	2734	12.4	19.7	11.4	19.9	0.63	0.57	0	-0.737
Tb927.8.4270	hypothetical protein, conserved	ZUnknown	188	3698	252	4820	21.8	40.2	20.1	35.1	0.54	0.57	0	-0.8494
Tb927.10.4510	PUB domain containing protein, putative	ZUnknown	130	2534	187	3898	15.1	27.6	14.9	28.3	0.55	0.53	0	-0.889
Tb927.10.11420	hypothetical protein, conserved	ZUnknown	126	2721	186	4123	14.6	29.6	14.8	30	0.49	0.49	0	-1.0291
Tb927.10.13070	hypothetical protein, conserved	ZUnknown	104	2181	150	3426	12.1	23.7	12	24.9	0.51	0.48	0	-1.0145
Tb927.3.2660	TatD related DNase, putative	ZUnknown	210	3586	282	6608	24.4	39	22.5	48.1	0.63	0.47	0	-0.8625
Tb927.3.5290	hypothetical protein, conserved	ZUnknown	209	4259	278	7108	24.3	46.3	22.2	51.7	0.52	0.43	0	-1.074
Tb927.11.450	hypothetical protein, conserved	ZUnknown	66	1601	87	2572	7.7	17.4	6.9	18.7	0.44	0.37	0	-1.304
Tb927.10.12590	hypothetical protein, conserved	ZUnknown	185	4903	287	8558	21.5	53.3	22.9	62.2	0.4	0.37	0	-1.3771
Tb927.7.7310	hypothetical protein	ZUnknown	14	478	17	577	1.6	5.2	1.4	4.2	0.31	0.33	0	-1.6439
Tb11.v5.0849	kinesin motor domain containing protein, putative	ZUnknown	96	3607	149	6868	11.2	39.2	11.9	49.9	0.29	0.24	0	-1.9159
Tb11.v5.0969	hypothetical protein, conserved	ZUnknown	25	259	39	315	2.9	2.8	3.1	2.3	1.04	1.35	0	0.257
Tb927.4.2980	hypothetical protein, conserved	ZUnknown	25	259	39	315	2.9	2.8	3.1	2.3	1.04	1.35	0	0.257
Tb927.7.2280	hypothetical protein, trypanosome-specific.	ZUnknown	85	880	119	1120	9.9	9.6	9.5	8.1	1.03	1.17	0	0.1375
Tb927.11.15050	Cation efflux family, putative	ZUnknown	205	1920	267	2663	23.8	20.9	21.3	19.4	1.14	1.1	0	0.1635
Tb927.3.5480	hypothetical protein, conserved	ZUnknown	52	683	76	786	6	7.4	6.1	5.7	0.81	1.07	0	-0.0893
Tb927.9.14520	hypothetical protein, unlikely,Ingi-like sequence	ZUnknown	712	9106	1010	10734	82.7	99.1	80.5	78.1	0.83	1.03	0	-0.1047
Tb927.10.8260	hypothetical protein, conserved	ZUnknown	24	383	38	411	2.8	4.2	3	3	0.67	1	0	-0.2602
Tb927.2.5040	MORN repeat, putative	ZUnknown	67	936	130	1441	7.8	10.2	10.4	10.5	0.76	0.99	0	-0.1926
Tb927.11.5830	YL1 nuclear protein, putative	ZUnknown	96	1063	131	1539	11.2	11.6	10.4	11.2	0.97	0.93	0	-0.074
Tb927.5.4090	hypothetical protein, conserved, kinetoplastid-specific	ZUnknown	188	2704	265	3213	21.8	29.4	21.1	23.4	0.74	0.9	0	-0.2863
Tb927.11.7880	hypothetical protein, conserved	ZUnknown	95	1363	130	1605	11	14.8	10.4	11.7	0.74	0.89	0	-0.2951
Tb927.7.1820	hypothetical protein, conserved	ZUnknown	207	2606	286	3703	24.1	28.3	22.8	26.9	0.85	0.85	0	-0.2345
Tb927.7.1860	hypothetical protein, conserved	ZUnknown	207	2606	286	3703	24.1	28.3	22.8	26.9	0.85	0.85	0	-0.2345
Tb927.8.3040	hypothetical protein, conserved	ZUnknown	67	1059	97	1253	7.8	11.5	7.7	9.1	0.68	0.85	0	-0.3865
Tb927.4.3150	hypothetical protein, conserved, ATPase domain of HSP90, DNA TopoII	ZUnknown	97	1573	195	2526	11.3	17.1	15.5	18.4	0.66	0.84	0	-0.415
Tb927.6.110	hypothetical protein	ZUnknown	21	460	40	520	2.4	5	3.2	3.8	0.48	0.84	0	-0.5995
Tb927.11.1590	hypothetical protein, conserved	ZUnknown	67	1043	87	1150	7.8	11.3	6.9	8.4	0.69	0.82	0	-0.4055
Tb927.10.4800	hypothetical protein, conserved	ZUnknown	121	1948	179	2438	14.1	21.2	14.3	17.7	0.67	0.81	0	-0.4344
Tb927.9.11910	peroxidase, putative	ZUnknown	257	3480	336	4825	29.9	37.9	26.8	35.1	0.79	0.76	0	-0.3677
Tb927.11.3430	hypothetical protein, conserved	ZUnknown	79	1358	121	1785	9.2	14.8	9.6	13	0.62	0.74	0	-0.5564
Tb927.10.800	hypothetical protein, conserved	ZUnknown	135	2383	177	2640	15.7	25.9	14.1	19.2	0.61	0.73	0	-0.5778
Tb927.3.3200	Domain of unknown function (DUF4586), putative	ZUnknown	303	5633	451	7027	35.2	61.3	35.9	51.1	0.57	0.7	0	-0.6552
Tb927.11.14970	hypothetical protein, conserved	ZUnknown	593	9951	737	11930	68.9	108.2	58.7	86.8	0.64	0.68	0	-0.5995
Tb927.8.1760	hypothetical protein	ZUnknown	23	759	52	824	2.7	8.3	4.1	6	0.33	0.68	0	-0.9856
Tb927.10.8740	hypothetical protein	ZUnknown	41	723	52	840	4.8	7.9	4.1	6.1	0.61	0.67	0	-0.6439
Tb927.10.13380	hypothetical protein, conserved	ZUnknown	101	1643	144	2386	11.7	17.9	11.5	17.4	0.65	0.66	0	-0.6104
Tb927.10.14670	hypothetical protein	ZUnknown	21	545	37	608	2.4	5.9	2.9	4.4	0.41	0.66	0	-0.9024
Tb927.6.810	hypothetical protein	ZUnknown	14	219	18	307	1.6	2.4	1.4	2.2	0.67	0.64	0	-0.6104
Tb927.11.14470	PTHB1 N-terminus/PTHB1 C-terminus, putative	ZUnknown	185	2444	203	3550	21.5	26.6	16.2	25.8	0.81	0.63	0	-0.4739
Tb927.9.2940	hypothetical protein, conserved	ZUnknown	166	2925	203	4010	19.3	31.8	16.2	29.2	0.61	0.55	0	-0.7859
Tb927.11.10630	hypothetical protein, conserved	ZUnknown	169	2514	201	4077	19.6	27.3	16	29.6	0.72	0.54	0	-0.6666
Tb927.11.12300	hypothetical protein, conserved	ZUnknown	60	1082	73	1792	7	11.8	5.8	13	0.59	0.45	0	-0.9434
Tb927.3.4270	hypothetical protein, conserved	ZUnknown	297	5540	339	8736	34.5	60.3	27	63.5	0.57	0.43	0	-1
Tb927.11.2280	BRO1-like domain/ALIX V-shaped domain binding to HIV, putative	ZUnknown	177	4033	235	6188	20.6	43.9	18.7	45	0.47	0.42	0	-1.1681
Tb927.2.4445	hypothetical protein, conserved	ZUnknown	120	3291	143	4073	13.9	35.8	11.4	29.6	0.39	0.39	0	-1.3585
Tb927.11.16960	hypothetical protein, conserved	ZUnknown	103	1700	99	2832	12	18.5	7.9	20.6	0.65	0.38	0	-0.9574
Tb927.10.5880	Proteophosphoglycan, putative	ZUnknown	239	6479	328	9892	27.8	70.5	26.1	71.9	0.39	0.36	0	-1.415
Tb927.10.3780	hypothetical protein, conserved	ZUnknown	124	4328	175	6178	14.4	47.1	13.9	44.9	0.31	0.31	0	-1.6897
Tb927.11.12130	hypothetical protein	ZUnknown	7	236	3	181	0.8	2.6	0.2	1.3	0.31	0.15	0	-2.1203
Tb927.9.9420	hypothetical protein, conserved	ZUnknown	175	2200	242	2145	20.3	23.9	19.3	15.6	0.85	1.24	0	0.0635
Tb927.9.2853	hypothetical protein, conserved	ZUnknown	575	8464	817	7784	66.8	92.1	65.1	56.6	0.73	1.15	0	-0.0893
Tb11.v5.0224	invariant surface glycoprotein, putative	ZUnknown	82	1333	125	1243	9.5	14.5	10	9	0.66	1.11	0	-0.1763
Tb927.5.430	invariant surface glycoprotein, putative	ZUnknown	82	1333	125	1243	9.5	14.5	10	9	0.66	1.11	0	-0.1763
Tb927.4.2840	hypothetical protein, conserved	ZUnknown	188	2156	279	2898	21.8	23.5	22.2	21.1	0.93	1.05	0	-0.0145
Tb927.11.7030	Rad51, putative	ZUnknown	245	3470	322	3579	28.5	37.7	25.7	26	0.76	0.99	0	-0.1926
Tb927.9.3560	hypothetical protein, conserved	ZUnknown	73	816	118	1390	8.5	8.9	9.4	10.1	0.96	0.93	0	-0.0816
Tb927.11.9840	hypothetical protein, conserved	ZUnknown	106	1667	139	1648	12.3	18.1	11.1	12	0.68	0.93	0	-0.3129
Tb927.10.6560	Protein of unknown function DUF72, putative	ZUnknown	68	1157	119	1400	7.9	12.6	9.5	10.2	0.63	0.93	0	-0.3585
Tb927.8.5720	Met-10+ like-protein, putative	ZUnknown	194	2680	273	3443	22.5	29.2	21.8	25	0.77	0.87	0	-0.2863
Tb927.11.3160	hypothetical protein, conserved	ZUnknown	131	2148	200	2506	15.2	23.4	15.9	18.2	0.65	0.87	0	-0.3959
Tb927.6.4260	hypothetical protein, conserved	ZUnknown	193	3273	322	4045	22.4	35.6	25.7	29.4	0.63	0.87	0	-0.415
Tb927.3.2720	hypothetical protein	ZUnknown	68	810	88	1154	7.9	8.8	7	8.4	0.9	0.83	0	-0.2092
Tb927.4.4750	hypothetical protein, conserved	ZUnknown	119	1674	176	2338	13.8	18.2	14	17	0.76	0.82	0	-0.3401
Tb927.10.7870	hypothetical protein, conserved	ZUnknown	132	2331	233	3173	15.3	25.4	18.6	23.1	0.6	0.81	0	-0.5043
Tb927.9.8990	Ankyrin repeats (3 copies), putative	ZUnknown	342	4658	511	7226	39.7	50.7	40.7	52.5	0.78	0.78	0	-0.3585
Tb927.3.4930	hypothetical protein, conserved	ZUnknown	56	1111	93	1380	6.5	12.1	7.4	10	0.54	0.74	0	-0.6439
Tb927.10.4600	predicted SET domain protein	ZUnknown	122	1873	181	2725	14.2	20.4	14.4	19.8	0.7	0.73	0	-0.484
Tb927.7.7340	hypothetical protein, conserved	ZUnknown	138	2149	166	2479	16	23.4	13.2	18	0.68	0.73	0	-0.5043
Tb11.v5.0647	hypothetical protein, conserved	ZUnknown	161	2402	236	3575	18.7	26.1	18.8	26	0.72	0.72	0	-0.4739
Tb11.v5.0422	SET domain containing protein, putative	ZUnknown	122	1884	181	2735	14.2	20.5	14.4	19.9	0.69	0.72	0	-0.5043
Tb927.10.6820	hypothetical protein, conserved	ZUnknown	85	1529	123	1881	9.9	16.6	9.8	13.7	0.6	0.72	0	-0.5995
Tb927.1.690	hypothetical protein, conserved	ZUnknown	88	1630	115	1777	10.2	17.7	9.2	12.9	0.58	0.71	0	-0.6326
Tb927.3.2640	hypothetical protein, conserved	ZUnknown	51	1177	89	1392	5.9	12.8	7.1	10.1	0.46	0.7	0	-0.7859
Tb927.2.4750	hypothetical protein, conserved	ZUnknown	68	1394	101	1617	7.9	15.2	8.1	11.8	0.52	0.69	0	-0.725
Tb927.11.4150	hypothetical protein, conserved	ZUnknown	78	1569	131	2112	9.1	17.1	10.4	15.4	0.53	0.68	0	-0.725
Tb927.10.2940	Soluble NSF attachment protein, SNAP, putative	ZUnknown	120	2101	148	2405	13.9	22.9	11.8	17.5	0.61	0.67	0	-0.6439
Tb927.11.3400	hypothetical protein, conserved	ZUnknown	213	3481	267	4434	24.8	37.9	21.3	32.2	0.65	0.66	0	-0.6104
Tb927.10.4820	hypothetical protein, conserved	ZUnknown	92	1688	142	2411	10.7	18.4	11.3	17.5	0.58	0.65	0	-0.7013
Tb927.1.760	wd40 repeat domain-containing protein	ZUnknown	107	1313	119	2247	12.4	14.3	9.5	16.3	0.87	0.58	0	-0.4639
Tb11.v5.0276	Ribosomal protein S5, C-terminal domain containing protein, putative	ZUnknown	170	2865	213	4022	19.8	31.2	17	29.2	0.63	0.58	0	-0.725
Tb927.11.3480	Sin-like protein conserved region, putative	ZUnknown	416	7049	575	10929	48.3	76.7	45.8	79.5	0.63	0.58	0	-0.725
Tb927.2.3730	hypothetical protein, conserved	ZUnknown	112	1855	125	2511	13	20.2	10	18.3	0.64	0.55	0	-0.749
Tb927.9.10690	Protein of unknown function (DUF2009), putative	ZUnknown	123	2400	180	3599	14.3	26.1	14.3	26.2	0.55	0.55	0	-0.8625
Tb927.8.5760	Ankyrin repeats (many copies)/Alpha/beta hydrolase family, putative	ZUnknown	221	3523	237	4944	25.7	38.3	18.9	36	0.67	0.53	0	-0.737
Tb927.8.3930	Gryzun, putative trafficking through Golgi, putative	ZUnknown	103	1986	155	3235	12	21.6	12.4	23.5	0.56	0.53	0	-0.8757
Tb927.10.3970	hypothetical protein, conserved	ZUnknown	102	2682	170	3614	11.9	29.2	13.6	26.3	0.41	0.52	0	-1.1047
Tb927.10.130	hypothetical protein	ZUnknown	57	1537	80	1673	6.6	16.7	6.4	12.2	0.4	0.52	0	-1.1203
Tb11.v5.0257	hypothetical protein, conserved	ZUnknown	174	3103	216	4716	20.2	33.8	17.2	34.3	0.6	0.5	0	-0.8625
Tb11.v5.0173	hypothetical protein, conserved	ZUnknown	334	6973	527	11531	38.8	75.9	42	83.9	0.51	0.5	0	-0.9856
Tb927.10.15240	hypothetical protein, conserved	ZUnknown	316	5887	397	9587	36.7	64	31.6	69.7	0.57	0.45	0	-0.9714
Tb927.4.4550	hypothetical protein, conserved	ZUnknown	474	11735	571	16668	55.1	127.7	45.5	121.2	0.43	0.38	0	-1.304
Tb927.4.2810	hypothetical protein	ZUnknown	51	1380	66	2139	5.9	15	5.3	15.6	0.39	0.34	0	-1.454
Tb927.5.4590	small GTP-binding rab protein, pseudogene, putative	ZUnknown	22	178	34	185	2.6	1.9	2.7	1.3	1.37	2.08	0	0.7866
Tb927.10.15460	EAP30/Vps36 family, putative	ZUnknown	187	2120	276	2590	21.7	23.1	22	18.8	0.94	1.17	0	0.0772
Tb927.11.9040	conserved protein	ZUnknown	72	1126	111	1081	8.4	12.2	8.8	7.9	0.69	1.11	0	-0.152
Tb927.11.10220	hypothetical protein, conserved	ZUnknown	49	585	79	812	5.7	6.4	6.3	5.9	0.89	1.07	0	-0.0291
Tb927.10.580	hypothetical protein, conserved	ZUnknown	73	1226	110	1127	8.5	13.3	8.8	8.2	0.64	1.07	0	-0.226
Tb927.11.13330	hypothetical protein, conserved	ZUnknown	57	803	116	1201	6.6	8.7	9.2	8.7	0.76	1.06	0	-0.1361
Tb927.5.860	Selenoprotein T, putative (SelT)	ZUnknown	648	6571	839	8846	75.3	71.5	66.9	64.3	1.05	1.04	0	0.0635
Tb927.8.6190	BolA-like protein, putative	ZUnknown	49	670	71	757	5.7	7.3	5.7	5.5	0.78	1.04	0	-0.1361
Tb927.9.2840	Fam77 cell surface phylome protein	ZUnknown	358	5410	494	5415	41.6	58.9	39.4	39.4	0.71	1	0	-0.226
Tb927.11.13150	UEV domain/Zinc finger, C3HC4 type (RING finger), putative	ZUnknown	72	1127	130	1615	8.4	12.3	10.4	11.7	0.68	0.89	0	-0.3492
Tb927.9.15230	hypothetical protein, conserved	ZUnknown	234	2947	343	4291	27.2	32.1	27.3	31.2	0.85	0.88	0	-0.2092
Tb927.7.4610	hypothetical protein, conserved	ZUnknown	137	2020	184	2343	15.9	22	14.7	17	0.72	0.86	0	-0.3401
Tb927.10.3640	nuclear transmembrane protein, putative (NP)	ZUnknown	156	2420	245	3362	18.1	26.3	19.5	24.4	0.69	0.8	0	-0.4247
Tb927.8.4590	hypothetical protein, conserved	ZUnknown	183	2920	274	3733	21.3	31.8	21.8	27.1	0.67	0.8	0	-0.4442
Tb927.3.3650	hypothetical protein, conserved	ZUnknown	173	2677	255	3780	20.1	29.1	20.3	27.5	0.69	0.74	0	-0.484
Tb927.11.8760	hypothetical protein, conserved	ZUnknown	244	3249	294	4392	28.4	35.3	23.4	31.9	0.8	0.73	0	-0.3865
Tb927.9.9810	hypothetical protein, conserved	ZUnknown	148	2347	246	3685	17.2	25.5	19.6	26.8	0.67	0.73	0	-0.5146
Tb927.10.12230	hypothetical protein, conserved	ZUnknown	150	2752	204	3062	17.4	29.9	16.3	22.3	0.58	0.73	0	-0.6104
Tb927.6.1420	Uncharacterised protein family (UPF0220), putative	ZUnknown	32	460	39	587	3.7	5	3.1	4.3	0.74	0.72	0	-0.454
Tb927.3.4440	hypothetical protein, conserved	ZUnknown	190	3022	299	4590	22.1	32.9	23.8	33.4	0.67	0.71	0	-0.5353
Tb927.10.2760	ATPase family associated with various cellular activities (AAA), putative	ZUnknown	286	3776	373	5889	33.2	41.1	29.7	42.8	0.81	0.69	0	-0.415
Tb927.10.11430	hypothetical protein, conserved	ZUnknown	33	656	61	978	3.8	7.1	4.9	7.1	0.54	0.69	0	-0.7013
Tb927.2.4900	hypothetical protein, conserved	ZUnknown	68	1394	101	1617	7.9	15.2	8.1	11.8	0.52	0.69	0	-0.725
Tb927.8.3520	hypothetical protein, conserved	ZUnknown	72	1409	130	2117	8.4	15.3	10.4	15.4	0.55	0.68	0	-0.7013
Tb927.9.10990	hypothetical protein	ZUnknown	20	423	26	463	2.3	4.6	2.1	3.4	0.5	0.62	0	-0.8365
Tb11.v5.0259	DHHC palmitoyltransferase, putative	ZUnknown	30	552	43	774	3.5	6	3.4	5.6	0.58	0.61	0	-0.749
Tb927.4.2790	hypothetical protein, conserved	ZUnknown	158	2577	195	3959	18.4	28	15.5	28.8	0.66	0.54	0	-0.737
Tb927.10.4100	hypothetical protein, conserved	ZUnknown	206	3482	238	5018	23.9	37.9	19	36.5	0.63	0.52	0	-0.7984
Tb927.11.17020	hypothetical protein, conserved	ZUnknown	182	3768	234	4959	21.1	41	18.7	36.1	0.51	0.52	0	-0.9574
Tb927.10.4320	hypothetical protein, conserved	ZUnknown	124	2030	157	3403	14.4	22.1	12.5	24.7	0.65	0.51	0	-0.7859
Tb927.3.2750	hypothetical protein, conserved	ZUnknown	178	3092	274	5894	20.7	33.6	21.8	42.9	0.62	0.51	0	-0.8237
Tb927.11.4500	hypothetical protein, conserved	ZUnknown	207	4093	251	6012	24.1	44.5	20	43.7	0.54	0.46	0	-1
Tb927.10.8810	hypothetical protein, conserved	ZUnknown	129	2015	139	3366	15	21.9	11.1	24.5	0.68	0.45	0	-0.8237
Tb927.11.1760	JmjC domain, hydroxylase, putative	ZUnknown	54	1153	65	1629	6.3	12.5	5.2	11.8	0.5	0.44	0	-1.0893
Tb11.v5.0232	hypothetical protein, conserved	ZUnknown	215	4912	234	6576	25	53.4	18.7	47.8	0.47	0.39	0	-1.2176
Tb927.10.3400	hypothetical protein, conserved	ZUnknown	73	2404	125	3607	8.5	26.2	10	26.2	0.32	0.38	0	-1.5146
Tb927.8.4230	hypothetical protein, conserved	ZUnknown	180	4831	293	8859	20.9	52.6	23.4	64.4	0.4	0.36	0	-1.3959
Tb927.10.10760	hypothetical protein	ZUnknown	16	233	36	263	1.9	2.5	2.9	1.9	0.76	1.53	0	0.1953
Tb927.4.3780	hypothetical protein, conserved	ZUnknown	41	558	62	656	4.8	6.1	4.9	4.8	0.79	1.02	0	-0.144
Tb927.8.5430	Snf7, putative	ZUnknown	59	1231	112	1214	6.9	13.4	8.9	8.8	0.51	1.01	0	-0.3959
Tb927.6.4510	hypothetical protein, conserved	ZUnknown	153	1531	221	2423	17.8	16.7	17.6	17.6	1.07	1	0	0.0496
Tb927.9.7260	phytanoyl-CoA dioxygenase (PhyH), putative	ZUnknown	244	2540	294	3764	28.4	27.6	23.4	27.4	1.03	0.85	0	-0.0893
Tb11.v5.0597	hypothetical protein, conserved	ZUnknown	127	2113	189	2528	14.8	23	15.1	18.4	0.64	0.82	0	-0.454
Tb927.2.2830	hypothetical protein, conserved	ZUnknown	51	909	58	795	5.9	9.9	4.6	5.8	0.6	0.79	0	-0.5249
Tb11.v5.0340	ribonuclease HII, putative	ZUnknown	200	2470	273	3846	23.2	26.9	21.8	28	0.86	0.78	0	-0.2863
Tb927.3.3250	hypothetical protein, conserved	ZUnknown	91	1083	105	1608	10.6	11.8	8.4	11.7	0.9	0.72	0	-0.304
Tb927.7.4690	hypothetical protein	ZUnknown	45	737	68	1123	5.2	8	5.4	8.2	0.65	0.66	0	-0.6104
Tb927.10.360	hypothetical protein, conserved	ZUnknown	51	990	78	1286	5.9	10.8	6.2	9.4	0.55	0.66	0	-0.725
Tb927.10.16050	hypothetical protein, conserved	ZUnknown	41	902	66	1113	4.8	9.8	5.3	8.1	0.49	0.65	0	-0.811
Tb927.10.10430	hypothetical protein, conserved	ZUnknown	34	827	66	1114	4	9	5.3	8.1	0.44	0.65	0	-0.8757
Tb927.11.6910	hypothetical protein, conserved	ZUnknown	101	1706	128	2300	11.7	18.6	10.2	16.7	0.63	0.61	0	-0.6897
Tb11.v5.0477	TPR repeat, putative	ZUnknown	359	5793	476	9359	41.7	63	37.9	68.1	0.66	0.56	0	-0.7131
Tb927.6.240	hypothetical protein, conserved	ZUnknown	43	970	51	1122	5	10.6	4.1	8.2	0.47	0.5	0	-1.0439
Tb11.v5.0706	hypothetical protein, conserved	ZUnknown	79	1851	136	3152	9.2	20.1	10.8	22.9	0.46	0.47	0	-1.1047
Tb927.10.9360	L-2-hydroxyglutarate dehydrogenase, mitochondrial, putative	ZUnknown	143	3050	162	3906	16.6	33.2	12.9	28.4	0.5	0.45	0	-1.074
Tb927.9.14260	hypothetical protein, conserved	ZUnknown	109	2463	135	3291	12.7	26.8	10.8	23.9	0.47	0.45	0	-1.1203
Tb927.7.980	hypothetical protein, conserved	ZUnknown	106	2297	144	3590	12.3	25	11.5	26.1	0.49	0.44	0	-1.1047
Tb927.6.900	hypothetical protein, conserved	ZUnknown	157	3672	246	6107	18.2	39.9	19.6	44.4	0.46	0.44	0	-1.152
Tb927.8.4160	hypothetical protein, conserved	ZUnknown	238	5583	345	9348	27.7	60.7	27.5	68	0.46	0.4	0	-1.2176
Tb927.7.3700	hypothetical protein, conserved	ZUnknown	138	3551	174	4894	16	38.6	13.9	35.6	0.41	0.39	0	-1.3219
Tb927.11.14660	hypothetical protein, conserved	ZUnknown	202	1301	238	1496	23.5	14.2	19	10.9	1.65	1.74	0	0.7613
Tb927.9.8810	hypothetical protein, conserved	ZUnknown	211	2878	362	2497	24.5	31.3	28.9	18.2	0.78	1.59	0	0.2449
Tb927.10.320	hypothetical protein, conserved	ZUnknown	29	399	41	365	3.4	4.3	3.3	2.7	0.79	1.22	0	0.0072
Tb927.9.15020	hypothetical protein, conserved	ZUnknown	92	989	116	1359	10.7	10.8	9.2	9.9	0.99	0.93	0	-0.0589
Tb927.10.13760	hypothetical protein, conserved	ZUnknown	87	1144	144	1734	10.1	12.4	11.5	12.6	0.81	0.91	0	-0.2176
Tb11.v5.0148	hypothetical protein, conserved	ZUnknown	137	2012	184	2311	15.9	21.9	14.7	16.8	0.73	0.88	0	-0.3129
Tb927.7.1350	PPR repeat family, putative	ZUnknown	255	3137	302	3859	29.6	34.1	24.1	28.1	0.87	0.86	0	-0.2092
Tb927.2.1290	hypothetical protein	ZUnknown	22	474	40	515	2.6	5.2	3.2	3.7	0.5	0.86	0	-0.5564
Tb927.9.12890	hypothetical protein, conserved, Atrophin-1 domain	ZUnknown	59	1108	100	1296	6.9	12.1	8	9.4	0.57	0.85	0	-0.4941
Tb927.7.1330	hypothetical protein, conserved	ZUnknown	143	1761	209	2889	16.6	19.2	16.7	21	0.86	0.8	0	-0.2688
Tb927.6.4000	small glutamine-rich tetratricopeptide repeat protein, putative (SGT)	ZUnknown	544	8027	822	11342	63.2	87.3	65.5	82.5	0.72	0.79	0	-0.4055
Tb927.10.8700	selenoprotein, putative	ZUnknown	71	1332	120	1713	8.3	14.5	9.6	12.5	0.57	0.77	0	-0.5778
Tb927.3.5560	hypothetical protein, conserved	ZUnknown	24	356	31	447	2.8	3.9	2.5	3.3	0.72	0.76	0	-0.4344
Tb927.6.660	hypothetical protein, conserved	ZUnknown	705	9981	956	13944	81.9	108.6	76.2	101.4	0.75	0.75	0	-0.415
Tb927.7.200	hypothetical protein, conserved	ZUnknown	56	1014	80	1165	6.5	11	6.4	8.5	0.59	0.75	0	-0.5778
Tb927.7.2320	cyclic nucleotide-binding domain containing protein, putative	ZUnknown	162	2306	245	3647	18.8	25.1	19.5	26.5	0.75	0.74	0	-0.4247
Tb11.v5.0253	major facilitator superfamily, putative	ZUnknown	121	2011	166	2495	14.1	21.9	13.2	18.1	0.64	0.73	0	-0.5458
Tb927.11.7300	major facilitator superfamily, putative	ZUnknown	121	2011	166	2495	14.1	21.9	13.2	18.1	0.64	0.73	0	-0.5458
Tb927.4.580	hypothetical protein, conserved	ZUnknown	92	1305	113	1739	10.7	14.2	9	12.6	0.75	0.71	0	-0.454
Tb927.3.2800	hypothetical protein	ZUnknown	120	1793	157	2441	13.9	19.5	12.5	17.8	0.71	0.7	0	-0.5043
Tb11.v5.0634	Uncharacterised ACR, YagE family COG1723, putative	ZUnknown	117	1774	139	2190	13.6	19.3	11.1	15.9	0.7	0.7	0	-0.5146
Tb927.9.15260	ubx domain containing protein, putative	ZUnknown	159	1811	169	2698	18.5	19.7	13.5	19.6	0.94	0.69	0	-0.2951
Tb927.7.2220	hypothetical protein, conserved	ZUnknown	244	4084	348	5538	28.4	44.4	27.7	40.3	0.64	0.69	0	-0.5886
Tb927.11.15210	Enriched in surface-labeled proteome protein 16 (ESP16)	ZUnknown	151	3024	242	3854	17.5	32.9	19.3	28	0.53	0.69	0	-0.7131
Tb927.11.15790	hypothetical protein, conserved	ZUnknown	102	1355	125	2003	11.9	14.7	10	14.6	0.81	0.68	0	-0.4247
Tb927.11.6820	hypothetical protein, conserved	ZUnknown	192	2640	272	4387	22.3	28.7	21.7	31.9	0.78	0.68	0	-0.454
Tb927.6.2310	hypothetical protein, conserved	ZUnknown	90	1528	144	2417	10.5	16.6	11.5	17.6	0.63	0.65	0	-0.6439
Tb927.9.3630	BSD domain containing protein, putative	ZUnknown	178	2740	266	4860	20.7	29.8	21.2	35.3	0.69	0.6	0	-0.6326
Tb927.11.15160	hypothetical protein, conserved	ZUnknown	183	3684	305	5612	21.3	40.1	24.3	40.8	0.53	0.6	0	-0.8237
Tb927.4.1600	AAA domain containing protein, putative	ZUnknown	93	2158	177	3582	10.8	23.5	14.1	26	0.46	0.54	0	-1
Tb927.5.710	hypothetical protein, conserved	ZUnknown	267	4277	326	6678	31	46.5	26	48.6	0.67	0.53	0	-0.737
Tb927.7.900	hypothetical protein, conserved	ZUnknown	189	3251	223	4921	22	35.4	17.8	35.8	0.62	0.5	0	-0.8365
Tb11.v5.0790	hypothetical protein, conserved	ZUnknown	66	1480	105	2313	7.7	16.1	8.4	16.8	0.48	0.5	0	-1.0291
Tb927.6.2290	50S ribosome-binding GTPase, putative	ZUnknown	485	9117	617	13778	56.4	99.2	49.2	100.2	0.57	0.49	0	-0.9159
Tb927.6.2350	50S ribosome-binding GTPase, putative	ZUnknown	485	9117	617	13778	56.4	99.2	49.2	100.2	0.57	0.49	0	-0.9159
Tb927.11.3720	Ring finger domain containing protein, putative	ZUnknown	279	5996	364	8083	32.4	65.2	29	58.8	0.5	0.49	0	-1.0145
Tb927.8.5050	OTU-like cysteine protease, putative	ZUnknown	61	1457	92	2238	7.1	15.8	7.3	16.3	0.45	0.45	0	-1.152
Tb927.8.7060	hypothetical protein, conserved	ZUnknown	1134	17652	1225	30995	131.8	192	97.6	225.4	0.69	0.43	0	-0.8365
Tb927.11.390	SPRY domain containing protein, putative	ZUnknown	64	1134	67	1688	7.4	12.3	5.3	12.3	0.6	0.43	0	-0.9574
Tb927.7.5270	hypothetical protein, conserved	ZUnknown	48	972	45	1209	5.6	10.6	3.6	8.8	0.53	0.41	0	-1.0893
Tb927.10.15550	hypothetical protein, conserved	ZUnknown	245	5973	375	9919	28.5	65	29.9	72.1	0.44	0.41	0	-1.2345
Tb927.7.4370	hypothetical protein, conserved	ZUnknown	462	11103	589	17694	53.7	120.8	46.9	128.7	0.44	0.36	0	-1.3219
Tb927.9.7080	hypothetical protein, conserved	ZUnknown	109	1373	181	1642	12.7	14.9	14.4	11.9	0.85	1.21	0	0.0426
Tb927.10.12390	hypothetical protein, conserved	ZUnknown	125	1493	166	1547	14.5	16.2	13.2	11.2	0.9	1.18	0	0.0566
Tb927.11.1940	hypothetical protein, conserved	ZUnknown	121	1333	162	1546	14.1	14.5	12.9	11.2	0.97	1.15	0	0.0841
Tb11.v5.0582	hypothetical protein, conserved	ZUnknown	602	8888	852	8144	70	96.7	67.9	59.2	0.72	1.15	0	-0.097
Tb927.8.7180	hypothetical protein, conserved	ZUnknown	88	1223	129	1271	10.2	13.3	10.3	9.2	0.77	1.12	0	-0.0816
Tb927.5.1860	hypothetical protein, conserved	ZUnknown	184	2963	283	3231	21.4	32.2	22.6	23.5	0.66	0.96	0	-0.304
Tb927.11.13410	hypothetical protein, conserved	ZUnknown	82	1088	123	1486	9.5	11.8	9.8	10.8	0.81	0.91	0	-0.2176
Tb927.3.810	hypothetical protein, conserved	ZUnknown	90	1433	139	1685	10.5	15.6	11.1	12.3	0.67	0.9	0	-0.3492
Tb927.7.410	hypothetical protein, conserved	ZUnknown	225	3359	335	4128	26.1	36.5	26.7	30	0.72	0.89	0	-0.3129
Tb927.7.430	hypothetical protein, conserved	ZUnknown	225	3363	335	4132	26.1	36.6	26.7	30	0.71	0.89	0	-0.3219
Tb927.4.970	hypothetical protein, conserved, no clear yeast or human matches	ZUnknown	68	778	76	952	7.9	8.5	6.1	6.9	0.93	0.88	0	-0.144
Tb927.9.10880	hypothetical protein, conserved	ZUnknown	145	2139	237	3147	16.8	23.3	18.9	22.9	0.72	0.83	0	-0.3677
Tb927.11.3810	hypothetical protein	ZUnknown	579	9285	778	10308	67.3	101	62	75	0.67	0.83	0	-0.415
Tb927.5.3000	Thiopurine S-methyltransferase (TPMT), putative	ZUnknown	127	2045	196	2572	14.8	22.2	15.6	18.7	0.67	0.83	0	-0.415
Tb927.10.7370	hypothetical protein, conserved	ZUnknown	126	1829	151	2031	14.6	19.9	12	14.8	0.73	0.81	0	-0.3771
Tb927.6.4160	hypothetical protein, conserved	ZUnknown	160	2905	256	3591	18.6	31.6	20.4	26.1	0.59	0.78	0	-0.5458
Tb927.10.14660	hypothetical protein, conserved, no domains, no yeast or human match	ZUnknown	216	3258	314	4438	25.1	35.4	25	32.3	0.71	0.77	0	-0.4344
Tb927.11.12170	hypothetical protein, conserved	ZUnknown	126	1468	158	2289	14.6	16	12.6	16.6	0.91	0.76	0	-0.2602
Tb927.11.2150	hypothetical protein, conserved	ZUnknown	140	2133	195	2837	16.3	23.2	15.5	20.6	0.7	0.75	0	-0.4639
Tb927.8.2890	hypothetical protein, conserved	ZUnknown	82	1344	103	1504	9.5	14.6	8.2	10.9	0.65	0.75	0	-0.5146
Tb927.2.3920	Complex 1 protein (LYR family), putative	ZUnknown	62	1092	79	1190	7.2	11.9	6.3	8.7	0.61	0.72	0	-0.5886
Tb927.4.3530	hypothetical protein, conserved	ZUnknown	193	3278	300	4823	22.4	35.7	23.9	35.1	0.63	0.68	0	-0.6104
Tb927.11.3010	hypothetical protein, conserved	ZUnknown	139	2431	209	3556	16.2	26.4	16.7	25.9	0.61	0.64	0	-0.6781
Tb927.11.15310	hypothetical protein, conserved	ZUnknown	104	2635	209	3719	12.1	28.7	16.7	27	0.42	0.62	0	-0.9434
Tb927.11.10300	hypothetical protein, conserved	ZUnknown	202	3698	265	4782	23.5	40.2	21.1	34.8	0.58	0.61	0	-0.749
Tb11.v5.0530	BSD domain containing protein, putative	ZUnknown	178	2734	266	4855	20.7	29.7	21.2	35.3	0.7	0.6	0	-0.6215
Tb927.3.4700	Domain of unknown function (DUF4379), putative	ZUnknown	73	1165	85	1590	8.5	12.7	6.8	11.6	0.67	0.59	0	-0.6666
Tb927.2.3420	hypothetical protein, conserved	ZUnknown	48	871	65	1213	5.6	9.5	5.2	8.8	0.59	0.59	0	-0.7612
Tb927.11.8230	hypothetical protein, conserved	ZUnknown	106	1977	142	2670	12.3	21.5	11.3	19.4	0.57	0.58	0	-0.7984
Tb927.8.6860	High-temperature-induced dauer-formation protein, putative	ZUnknown	339	5233	388	7499	39.4	56.9	30.9	54.5	0.69	0.57	0	-0.6666
Tb11.v5.0147	Calponin homology (CH) domain containing protein, putative	ZUnknown	117	2025	171	3381	13.6	22	13.6	24.6	0.62	0.55	0	-0.7735
Tb927.7.4600	Calponin homology (CH) domain containing protein, putative	ZUnknown	117	2025	171	3381	13.6	22	13.6	24.6	0.62	0.55	0	-0.7735
Tb927.11.3760	hypothetical protein	ZUnknown	96	2048	135	2885	11.2	22.3	10.8	21	0.5	0.51	0	-0.9856
Tb927.11.14440	PPR repeat family, putative	ZUnknown	103	3076	191	4066	12	33.5	15.2	29.6	0.36	0.51	0	-1.2009
Tb927.10.10100	hypothetical protein, conserved	ZUnknown	166	2994	201	4451	19.3	32.6	16	32.4	0.59	0.49	0	-0.889
Tb927.4.960	WD domain, G-beta repeat, putative	ZUnknown	146	3100	203	4699	17	33.7	16.2	34.2	0.5	0.47	0	-1.0439
Tb927.6.2520	hypothetical protein, conserved	ZUnknown	247	6252	357	9296	28.7	68	28.5	67.6	0.42	0.42	0	-1.2515
Tb927.9.2130	hypothetical protein, conserved	ZUnknown	286	7992	415	11612	33.2	86.9	33.1	84.4	0.38	0.39	0	-1.3771
Tb927.5.3290	Protein of unknown function, putative	ZUnknown	286	9037	463	13968	33.2	98.3	36.9	101.6	0.34	0.36	0	-1.5146
Tb927.8.7780	hypothetical protein, conserved	ZUnknown	145	3770	170	5683	16.8	41	13.6	41.3	0.41	0.33	0	-1.4344
Tb927.10.4490	hypothetical protein, conserved	ZUnknown	175	4605	222	7779	20.3	50.1	17.7	56.6	0.41	0.31	0	-1.4739
Tb927.3.1800	hypothetical protein, conserved,linked to nifurtimox efficacy and potential resistance, Arg-rich domain at C-terminus	ZUnknown	219	6883	250	11503	25.4	74.9	19.9	83.6	0.34	0.24	0	-1.7859
Tb927.9.1600	hypothetical protein, conserved	ZUnknown	329	13453	526	26884	38.2	146.3	41.9	195.5	0.26	0.21	0	-2.0893
Tb927.11.12560	hypothetical protein, low homologies, no domains	ZUnknown	225	10073	331	19764	26.1	109.6	26.4	143.7	0.24	0.18	0	-2.2515
Tb927.2.680	Protein of unknown function (DUF1181), putative	ZUnknown	182	2560	231	2508	21.1	27.8	18.4	18.2	0.76	1.01	0	-0.1763
Tb927.8.7960	hypothetical protein	ZUnknown	41	665	78	884	4.8	7.2	6.2	6.4	0.67	0.97	0	-0.2863
Tb927.5.3060	hypothetical protein, conserved	ZUnknown	92	1064	120	1519	10.7	11.6	9.6	11	0.92	0.87	0	-0.16
Tb927.11.10320	TatD related DNase, putative	ZUnknown	184	2403	253	3239	21.4	26.1	20.2	23.6	0.82	0.86	0	-0.2515
Tb927.6.2920	hypothetical protein, conserved	ZUnknown	194	2827	294	3806	22.5	30.8	23.4	27.7	0.73	0.84	0	-0.3492
Tb927.11.4830	hypothetical protein, conserved	ZUnknown	98	1542	171	2220	11.4	16.8	13.6	16.1	0.68	0.84	0	-0.3959
Tb927.10.15510	hypothetical protein, conserved	ZUnknown	51	812	79	1028	5.9	8.8	6.3	7.5	0.67	0.84	0	-0.4055
Tb927.7.5800	hypothetical protein	ZUnknown	62	1043	89	1166	7.2	11.3	7.1	8.5	0.64	0.84	0	-0.4344
Tb927.7.3220	ChaC-like protein, putative	ZUnknown	117	1662	192	2528	13.6	18.1	15.3	18.4	0.75	0.83	0	-0.3401
Tb927.9.7500	hypothetical protein	ZUnknown	12	680	31	430	1.4	7.4	2.5	3.1	0.19	0.81	0	-1
Tb927.3.4140	hypothetical protein, conserved	ZUnknown	244	3632	354	4857	28.4	39.5	28.2	35.3	0.72	0.8	0	-0.3959
Tb927.5.2190	META domain/Domain of unknown function (DUF1935), putative	ZUnknown	467	5688	594	8493	54.3	61.9	47.3	61.8	0.88	0.77	0	-0.2775
Tb927.5.2220	META domain/Domain of unknown function (DUF1935), putative	ZUnknown	467	5688	594	8493	54.3	61.9	47.3	61.8	0.88	0.77	0	-0.2775
Tb927.5.2250	META domain/Domain of unknown function (DUF1935), putative	ZUnknown	467	5688	594	8493	54.3	61.9	47.3	61.8	0.88	0.77	0	-0.2775
Tb927.10.8100	hypothetical protein, conserved	ZUnknown	107	1668	141	2021	12.4	18.1	11.2	14.7	0.69	0.76	0	-0.4639
Tb927.10.8640	Galactose oxidase, central domain containing protein, putative	ZUnknown	51	1290	119	1718	5.9	14	9.5	12.5	0.42	0.76	0	-0.7612
Tb927.11.11840	hypothetical protein, conserved	ZUnknown	23	352	24	364	2.7	3.8	1.9	2.6	0.71	0.73	0	-0.4739
Tb11.v5.0743	Mitochondrial ribosomal death-associated protein 3, putative	ZUnknown	93	1296	130	2051	10.8	14.1	10.4	14.9	0.77	0.7	0	-0.4442
Tb11.v5.0806	hypothetical protein, conserved	ZUnknown	92	1748	135	2185	10.7	19	10.8	15.9	0.56	0.68	0	-0.6897
Tb927.2.4680	hypothetical protein, conserved	ZUnknown	65	1035	77	1286	7.6	11.3	6.1	9.4	0.67	0.65	0	-0.5995
Tb927.8.5370	hypothetical protein, conserved, no yeast or human match	ZUnknown	121	2083	167	2873	14.1	22.7	13.3	20.9	0.62	0.64	0	-0.6666
Tb927.5.2310	Phosphorylated CTD interacting factor 1 WW domain containing protein, putative	ZUnknown	203	3644	291	4989	23.6	39.6	23.2	36.3	0.6	0.64	0	-0.6897
Tb927.10.5790	hypothetical protein, conserved	ZUnknown	228	3869	303	5403	26.5	42.1	24.2	39.3	0.63	0.62	0	-0.6781
Tb11.v5.0740	hypothetical protein, conserved	ZUnknown	158	2546	237	4337	18.4	27.7	18.9	31.5	0.66	0.6	0	-0.6666
Tb927.11.17860	hypothetical protein, conserved	ZUnknown	88	2234	120	2231	10.2	24.3	9.6	16.2	0.42	0.59	0	-0.9856
Tb11.v5.0852	hypothetical protein, conserved	ZUnknown	90	1755	123	2483	10.5	19.1	9.8	18.1	0.55	0.54	0	-0.8757
Tb927.7.5320	hypothetical protein, conserved	ZUnknown	165	3150	235	4812	19.2	34.3	18.7	35	0.56	0.53	0	-0.8757
Tb927.9.14940	SLACS reverse transcriptase, putative	ZUnknown	95	2281	151	3092	11	24.8	12	22.5	0.44	0.53	0	-1.0439
Tb927.7.2150	hypothetical protein, conserved	ZUnknown	230	5011	352	7879	26.7	54.5	28.1	57.3	0.49	0.49	0	-1.0291
Tb927.6.3720	hypothetical protein, conserved	ZUnknown	276	5907	352	8490	32.1	64.3	28.1	61.7	0.5	0.46	0	-1.0589
Tb927.8.880	hypothetical protein	ZUnknown	250	5963	381	9140	29.1	64.9	30.4	66.5	0.45	0.46	0	-1.1361
Tb11.v5.0687	Pescadillo N-terminus/BRCA1 C Terminus (BRCT) domain containing protein, putative	ZUnknown	247	4130	368	9021	28.7	44.9	29.3	65.6	0.64	0.45	0	-0.8757
Tb11.v5.0618	hypothetical protein, conserved	ZUnknown	93	2155	153	3896	10.8	23.4	12.2	28.3	0.46	0.43	0	-1.1681
Tb927.3.2430	Vacuolar sorting protein 9 (VPS9) domain containing protein, putative	ZUnknown	106	2808	162	4268	12.3	30.5	12.9	31	0.4	0.42	0	-1.2863
Tb927.5.2520	TPR repeat, putative	ZUnknown	160	3223	239	6554	18.6	35.1	19.1	47.7	0.53	0.4	0	-1.1047
Tb927.8.7480	hypothetical protein, conserved, no clear yeast or human matches	ZUnknown	166	4957	244	7192	19.3	53.9	19.4	52.3	0.36	0.37	0	-1.454
Tb927.4.4800	hypothetical protein, conserved	ZUnknown	8	161	24	182	0.9	1.8	1.9	1.3	0.5	1.46	0	-0.0291
Tb927.7.490	hypothetical protein, conserved, trypanosome-specific	ZUnknown	139	1341	209	1586	16.2	14.6	16.7	11.5	1.11	1.45	0	0.3561
Tb927.11.16520	hypothetical protein, conserved	ZUnknown	38	379	47	356	4.4	4.1	3.7	2.6	1.07	1.42	0	0.3161
Tb927.7.2980	Nitroreductase family, putative	ZUnknown	4202	30459	5510	43042	488.3	331.3	439.2	313	1.47	1.4	0	0.5211
Tb927.7.3020	Nitroreductase family, putative	ZUnknown	4202	30459	5510	43042	488.3	331.3	439.2	313	1.47	1.4	0	0.5211
Tb927.11.13160	hypothetical protein	ZUnknown	7	117	17	182	0.8	1.3	1.4	1.3	0.62	1.08	0	-0.2345
Tb927.4.1240	hypothetical protein	ZUnknown	27	517	48	501	3.1	5.6	3.8	3.6	0.55	1.06	0	-0.3129
Tb927.11.6110	hypothetical protein	ZUnknown	3	91	6	70	0.3	1	0.5	0.5	0.3	1	0	-0.6215
Tb927.11.9600	hypothetical protein, conserved	ZUnknown	214	2249	270	3059	24.9	24.5	21.5	22.2	1.02	0.97	0	-0.0072
Tb927.4.2660	hypothetical protein, conserved	ZUnknown	35	588	46	528	4.1	6.4	3.7	3.8	0.64	0.97	0	-0.3129
Tb927.5.1630	hypothetical protein, conserved	ZUnknown	56	958	121	1380	6.5	10.4	9.6	10	0.63	0.96	0	-0.331
Tb927.6.3340	Domain of unknown function (DUF814), putative	ZUnknown	121	2244	185	2204	14.1	24.4	14.7	16	0.58	0.92	0	-0.415
Tb11.v5.0169	hypothetical protein, conserved	ZUnknown	176	2569	280	3434	20.5	27.9	22.3	25	0.73	0.89	0	-0.304
Tb927.7.4870	hypothetical protein, conserved	ZUnknown	176	2569	280	3434	20.5	27.9	22.3	25	0.73	0.89	0	-0.304
Tb927.10.9030	Mechanosensitive ion channel, putative	ZUnknown	40	512	45	571	4.6	5.6	3.6	4.2	0.82	0.86	0	-0.2515
Tb927.10.11670	hypothetical protein, conserved	ZUnknown	110	1331	122	1596	12.8	14.5	9.7	11.6	0.88	0.84	0	-0.2176
Tb927.10.4140	Protein of unknown function (DUF1242), putative	ZUnknown	70	1466	114	1481	8.1	15.9	9.1	10.8	0.51	0.84	0	-0.567
Tb927.10.11320	hypothetical protein	ZUnknown	33	443	36	479	3.8	4.8	2.9	3.5	0.79	0.83	0	-0.304
Tb927.9.13240	hypothetical protein, conserved	ZUnknown	113	1686	151	1990	13.1	18.3	12	14.5	0.72	0.83	0	-0.3677
Tb927.11.3520	Acyl CoA binding protein, putative	ZUnknown	50	760	64	905	5.8	8.3	5.1	6.6	0.7	0.77	0	-0.4442
Tb927.10.4020	hypothetical protein, conserved	ZUnknown	49	672	55	792	5.7	7.3	4.4	5.8	0.78	0.76	0	-0.3771
Tb927.6.3420	Oligomerisation domain containing protein, putative	ZUnknown	570	6966	719	10483	66.2	75.8	57.3	76.2	0.87	0.75	0	-0.304
Tb11.v5.0598	GIY-YIG catalytic domain containing protein, putative	ZUnknown	262	3711	341	5273	30.4	40.4	27.2	38.3	0.75	0.71	0	-0.454
Tb927.3.1220	GIY-YIG catalytic domain containing protein, putative	ZUnknown	262	3711	341	5273	30.4	40.4	27.2	38.3	0.75	0.71	0	-0.454
Tb11.v5.0692	Thiopurine S-methyltransferase (TPMT), putative	ZUnknown	146	2495	215	3328	17	27.1	17.1	24.2	0.63	0.71	0	-0.5778
Tb927.7.6750	hypothetical protein, conserved	ZUnknown	248	3407	329	5155	28.8	37.1	26.2	37.5	0.78	0.7	0	-0.4344
Tb927.7.7150	hypothetical protein, conserved	ZUnknown	85	1224	118	1884	9.9	13.3	9.4	13.7	0.74	0.69	0	-0.484
Tb927.4.4140	hypothetical protein, conserved	ZUnknown	278	4186	382	6033	32.3	45.5	30.4	43.9	0.71	0.69	0	-0.5146
Tb927.11.8840	hypothetical protein	ZUnknown	10	160	16	257	1.2	1.7	1.3	1.9	0.71	0.68	0	-0.5249
Tb927.8.6700	hypothetical protein, conserved	ZUnknown	52	1041	80	1336	6	11.3	6.4	9.7	0.53	0.66	0	-0.749
Tb927.9.10190	hypothetical protein, conserved	ZUnknown	176	3475	236	3970	20.5	37.8	18.8	28.9	0.54	0.65	0	-0.749
Tb927.10.5720	hypothetical protein	ZUnknown	5	45	6	114	0.6	0.5	0.5	0.8	1.2	0.63	0	-0.1282
Tb927.7.5730	hypothetical protein, conserved	ZUnknown	174	3250	272	5070	20.2	35.4	21.7	36.9	0.57	0.59	0	-0.7859
Tb927.4.3470	hypothetical protein, conserved, no yeast or human match	ZUnknown	122	2483	198	3920	14.2	27	15.8	28.5	0.53	0.55	0	-0.889
Tb927.5.1500	hypothetical protein, conserved	ZUnknown	90	1749	122	2471	10.5	19	9.7	18	0.55	0.54	0	-0.8757
Tb927.10.2730	START domain containing protein, putative	ZUnknown	341	6536	451	9318	39.6	71.1	35.9	67.8	0.56	0.53	0	-0.8757
Tb927.11.13460	hypothetical protein, conserved, 2 Kelch domains, possible galactose oxidase	ZUnknown	119	2178	167	3672	13.8	23.7	13.3	26.7	0.58	0.5	0	-0.889
Tb927.5.2050	Putative methyltransferase, putative	ZUnknown	132	2683	170	4036	15.3	29.2	13.6	29.3	0.52	0.46	0	-1.0291
Tb927.9.13320	hypothetical protein, conserved, no domains, no yeast or human match	ZUnknown	146	3608	201	4891	17	39.2	16	35.6	0.43	0.45	0	-1.1844
Tb04.3I12.100	hypothetical protein	ZUnknown	7	240	13	297	0.8	2.6	1	2.2	0.31	0.45	0	-1.3959
Tb927.11.11400	hypothetical protein	ZUnknown	11	225	17	443	1.3	2.4	1.4	3.2	0.54	0.44	0	-1.0291
Tb927.5.1890	hypothetical protein, conserved	ZUnknown	171	5323	273	7187	19.9	57.9	21.8	52.3	0.34	0.42	0	-1.3959
Tb927.8.4300	hypothetical protein	ZUnknown	11	379	14	371	1.3	4.1	1.1	2.7	0.32	0.41	0	-1.454
Tb927.1.4450	Ion channel/Calcium-activated BK potassium channel alpha subunit, putative	ZUnknown	145	2981	163	4499	16.8	32.4	13	32.7	0.52	0.4	0	-1.1203
Tb927.11.15940	hypothetical protein, conserved	ZUnknown	259	5076	336	9924	30.1	55.2	26.8	72.2	0.55	0.37	0	-1.1203
Tb927.10.5450	nucleoplasmin-like protein (NLP) (nlp)	ZUnknown	170	4869	237	8042	19.8	53	18.9	58.5	0.37	0.32	0	-1.5353
Tb927.9.740	hypothetical protein, conserved	ZUnknown	337	4983	515	4242	39.2	54.2	41.1	30.8	0.72	1.33	0	0.0356
Tb927.8.8150	C2 domain containing protein, putative	ZUnknown	96	856	103	913	11.2	9.3	8.2	6.6	1.2	1.24	0	0.2869
Tb927.4.1830	Urm1 (Ubiquitin related modifier), putative	ZUnknown	65	979	94	912	7.6	10.6	7.5	6.6	0.72	1.14	0	-0.1047
Tb927.7.7550	Protein of unknown function (DUF1181), putative	ZUnknown	123	1820	172	1660	14.3	19.8	13.7	12.1	0.72	1.13	0	-0.1125
Tb927.7.3540	hypothetical protein, conserved	ZUnknown	91	1525	150	1627	10.6	16.6	12	11.8	0.64	1.02	0	-0.2688
Tb11.v5.0368	hypothetical protein, conserved	ZUnknown	362	5628	536	5807	42.1	61.2	42.7	42.2	0.69	1.01	0	-0.2345
Tb927.9.12950	hypothetical protein, conserved	ZUnknown	145	1921	201	2216	16.8	20.9	16	16.1	0.8	0.99	0	-0.16
Tb927.10.2150	Protein of unknown function, DUF607, putative	ZUnknown	74	903	93	1053	8.6	9.8	7.4	7.7	0.88	0.96	0	-0.1203
Tb927.10.2500	hypothetical protein, tryp-specific	ZUnknown	73	1174	115	1370	8.5	12.8	9.2	10	0.66	0.92	0	-0.3401
Tb927.6.2600	Protein of unknown function (DUF1077), putative	ZUnknown	139	2456	266	3325	16.2	26.7	21.2	24.2	0.61	0.88	0	-0.4247
Tb927.8.2800	hypothetical protein, conserved	ZUnknown	213	3136	351	4530	24.8	34.1	28	32.9	0.73	0.85	0	-0.3401
Tb11.v5.0758	Protein of unknown function (DUF1448), putative	ZUnknown	103	1667	172	2233	12	18.1	13.7	16.2	0.66	0.85	0	-0.4055
Tb927.1.4140	Protein of unknown function (DUF1448), putative	ZUnknown	105	1695	176	2267	12.2	18.4	14	16.5	0.66	0.85	0	-0.4055
Tb927.3.2480	Arv1-like family, putative	ZUnknown	63	1035	85	1114	7.3	11.3	6.8	8.1	0.65	0.84	0	-0.4247
Tb927.6.1240	hypothetical protein, conserved	ZUnknown	42	975	82	1062	4.9	10.6	6.5	7.7	0.46	0.84	0	-0.6215
Tb927.11.480	small GTP-binding protein domain containing protein, putative	ZUnknown	75	1080	98	1307	8.7	11.7	7.8	9.5	0.74	0.82	0	-0.3585
Tb927.8.6120	hypothetical protein, conserved	ZUnknown	119	1465	140	1986	13.8	15.9	11.2	14.4	0.87	0.78	0	-0.2775
Tb927.5.1840	hypothetical protein, conserved	ZUnknown	85	1191	103	1485	9.9	13	8.2	10.8	0.76	0.76	0	-0.3959
Tb927.11.12980	hypothetical protein, conserved	ZUnknown	136	2613	212	3060	15.8	28.4	16.9	22.3	0.56	0.76	0	-0.5995
Tb927.4.2120	hypothetical protein, conserved	ZUnknown	94	1694	136	2131	10.9	18.4	10.8	15.5	0.59	0.7	0	-0.6326
Tb927.8.8190	hypothetical protein, conserved	ZUnknown	278	4177	382	6025	32.3	45.4	30.4	43.8	0.71	0.69	0	-0.5146
Tb927.7.5890	hypothetical protein, conserved	ZUnknown	184	3012	241	3924	21.4	32.8	19.2	28.5	0.65	0.67	0	-0.5995
Tb927.5.730	hypothetical protein	ZUnknown	141	1836	180	2984	16.4	20	14.3	21.7	0.82	0.66	0	-0.4344
Tb927.8.4680	Spinocerebellar ataxia type 10 protein domain containing protein, putative	ZUnknown	158	2244	188	3174	18.4	24.4	15	23.1	0.75	0.65	0	-0.5146
Tb927.1.4720	SET domain containing protein, putative	ZUnknown	136	2190	220	3714	15.8	23.8	17.5	27	0.66	0.65	0	-0.6104
Tb927.11.12580	hypothetical protein, conserved	ZUnknown	176	2971	258	4331	20.5	32.3	20.6	31.5	0.63	0.65	0	-0.6439
Tb927.11.9340	Galactose oxidase, central domain containing protein, putative	ZUnknown	63	1439	119	2021	7.3	15.7	9.5	14.7	0.46	0.65	0	-0.8494
Tb927.9.3850	Protein of unknown function (DUF788), putative	ZUnknown	51	1127	83	1541	5.9	12.3	6.6	11.2	0.48	0.59	0	-0.9024
Tb11.v5.0446	hypothetical protein, conserved	ZUnknown	143	2398	192	3732	16.6	26.1	15.3	27.1	0.64	0.56	0	-0.737
Tb927.10.10310	hypothetical protein, conserved. metallo protease like	ZUnknown	143	2398	192	3732	16.6	26.1	15.3	27.1	0.64	0.56	0	-0.737
Tb927.9.6410	hypothetical protein, conserved	ZUnknown	277	4313	362	7223	32.2	46.9	28.9	52.5	0.69	0.55	0	-0.6897
Tb927.11.8410	hypothetical protein, conserved	ZUnknown	128	2178	177	3516	14.9	23.7	14.1	25.6	0.63	0.55	0	-0.7612
Tb927.10.14560	TPR repeat, putative	ZUnknown	408	6996	547	10959	47.4	76.1	43.6	79.7	0.62	0.55	0	-0.7735
Tb927.11.10470	hypothetical protein, conserved	ZUnknown	213	3736	245	4972	24.8	40.6	19.5	36.2	0.61	0.54	0	-0.7984
Tb927.7.480	hypothetical protein, conserved	ZUnknown	111	2716	138	3248	12.9	29.5	11	23.6	0.44	0.47	0	-1.1361
Tb927.2.4990	hypothetical protein, conserved	ZUnknown	128	2855	185	4503	14.9	31.1	14.7	32.7	0.48	0.45	0	-1.1047
Tb927.8.6140	Galactose oxidase, central domain/Kelch motif containing protein, putative	ZUnknown	102	3316	121	4199	11.9	36.1	9.6	30.5	0.33	0.31	0	-1.6439
Tb927.11.4920	hypothetical protein, conserved	ZUnknown	330	3904	569	4462	38.3	42.5	45.4	32.4	0.9	1.4	0	0.2016
Tb927.10.2660	hypothetical protein, conserved	ZUnknown	171	2128	295	2337	19.9	23.1	23.5	17	0.86	1.38	0	0.1635
Tb927.7.7510	hypothetical protein	ZUnknown	48	595	74	621	5.6	6.5	5.9	4.5	0.86	1.31	0	0.1177
Tb927.11.14390	hypothetical protein, conserved	ZUnknown	213	2516	314	3287	24.8	27.4	25	23.9	0.91	1.05	0	-0.0291
Tb927.5.3680	GPI-GlcNAc transferase complex, PIG-H component, putative	ZUnknown	93	1116	109	1269	10.8	12.1	8.7	9.2	0.89	0.95	0	-0.1203
Tb927.8.4290	Ribosome biogenesis protein Nop16, putative	ZUnknown	71	1235	130	1514	8.3	13.4	10.4	11	0.62	0.95	0	-0.3492
Tb927.7.3640	hypothetical protein, conserved	ZUnknown	271	3832	339	3968	31.5	41.7	27	28.9	0.76	0.93	0	-0.243
Tb927.3.840	hypothetical protein, conserved	ZUnknown	78	1115	115	1446	9.1	12.1	9.2	10.5	0.75	0.88	0	-0.2951
Tb927.3.5360	FHA domain containing protein, putative	ZUnknown	137	1808	184	2322	15.9	19.7	14.7	16.9	0.81	0.87	0	-0.2515
Tb927.11.4590	hypothetical protein, conserved	ZUnknown	83	975	94	1192	9.6	10.6	7.5	8.7	0.91	0.86	0	-0.1763
Tb927.5.990	hypothetical protein, conserved	ZUnknown	105	1422	149	1903	12.2	15.5	11.9	13.8	0.79	0.86	0	-0.2775
Tb927.11.13530	hypothetical protein, conserved	ZUnknown	59	832	96	1237	6.9	9.1	7.7	9	0.76	0.86	0	-0.304
Tb927.7.3920	hypothetical protein, conserved	ZUnknown	195	2657	292	3934	22.7	28.9	23.3	28.6	0.79	0.81	0	-0.3219
Tb927.11.9960	Protein of unknown function (DUF2870), putative	ZUnknown	92	1366	161	2170	10.7	14.9	12.8	15.8	0.72	0.81	0	-0.3865
Tb11.v5.0823	hypothetical protein, conserved	ZUnknown	205	2599	291	4008	23.8	28.3	23.2	29.1	0.84	0.8	0	-0.2863
Tb927.9.3080	hypothetical protein, conserved	ZUnknown	116	1873	157	2185	13.5	20.4	12.5	15.9	0.66	0.79	0	-0.4639
Tb927.9.7060	hypothetical protein, conserved	ZUnknown	91	1786	146	2106	10.6	19.4	11.6	15.3	0.55	0.76	0	-0.6104
Tb927.11.15270	hypothetical protein, conserved	ZUnknown	92	1389	124	1818	10.7	15.1	9.9	13.2	0.71	0.75	0	-0.454
Tb927.11.1060	Vasohibin, putative	ZUnknown	128	2164	158	2357	14.9	23.5	12.6	17.1	0.63	0.74	0	-0.5458
Tb927.9.4050	Ring finger domain/Zn-finger in ubiquitin-hydrolases and other protein, putative	ZUnknown	181	2578	239	3708	21	28	19.1	27	0.75	0.71	0	-0.454
Tb927.11.5130	hypothetical protein, conserved	ZUnknown	88	1298	135	2123	10.2	14.1	10.8	15.4	0.72	0.7	0	-0.4941
Tb927.9.11800	MATE efflux family protein, putative	ZUnknown	218	3795	310	5026	25.3	41.3	24.7	36.5	0.61	0.68	0	-0.6326
Tb927.11.170	hypothetical protein, conserved	ZUnknown	123	1563	124	2042	14.3	17	9.9	14.8	0.84	0.67	0	-0.4055
Tb927.8.1700	hypothetical protein, conserved	ZUnknown	270	4600	361	5953	31.4	50	28.8	43.3	0.63	0.67	0	-0.6215
Tb927.5.3570	hypothetical protein, conserved	ZUnknown	70	1522	119	1998	8.1	16.6	9.5	14.5	0.49	0.66	0	-0.7984
Tb927.11.15250	hypothetical protein, conserved	ZUnknown	212	2881	233	3925	24.6	31.3	18.6	28.5	0.79	0.65	0	-0.4739
Tb927.11.12210	Domain of unknown function (DUF4586), putative	ZUnknown	407	6756	576	9734	47.3	73.5	45.9	70.8	0.64	0.65	0	-0.6326
Tb927.1.110	hypothetical protein, conserved	ZUnknown	723	13673	1168	19742	84	148.7	93.1	143.6	0.56	0.65	0	-0.725
Tb927.5.1930	signal peptidase subunit, putative	ZUnknown	163	3214	270	4519	18.9	35	21.5	32.9	0.54	0.65	0	-0.749
Tb927.8.6270	hypothetical protein, conserved	ZUnknown	200	3032	261	4482	23.2	33	20.8	32.6	0.7	0.64	0	-0.5778
Tb11.v5.0550	hypothetical protein, conserved	ZUnknown	201	3213	267	4575	23.4	35	21.3	33.3	0.67	0.64	0	-0.6104
Tb927.3.510	hypothetical protein, conserved	ZUnknown	71	1411	97	1907	8.3	15.3	7.7	13.9	0.54	0.55	0	-0.8757
Tb927.9.10930	hypothetical protein, conserved	ZUnknown	29	799	35	708	3.4	8.7	2.8	5.1	0.39	0.55	0	-1.0893
Tb927.11.11970	hypothetical protein	ZUnknown	52	1042	65	1342	6	11.3	5.2	9.8	0.53	0.53	0	-0.9159
Tb927.11.12720	hypothetical protein, conserved	ZUnknown	155	3650	220	5386	18	39.7	17.5	39.2	0.45	0.45	0	-1.152
Tb927.9.15450	Domain of unknown function (DUF4205), putative	ZUnknown	98	2271	143	3569	11.4	24.7	11.4	26	0.46	0.44	0	-1.152
Tb11.1380	hypothetical protein	ZUnknown	257	5463	403	11331	29.9	59.4	32.1	82.4	0.5	0.39	0	-1.1681
Tb927.1.1700	AATF protein, putative	ZUnknown	88	1797	90	2595	10.2	19.5	7.2	18.9	0.52	0.38	0	-1.152
Tb927.4.4480	hypothetical protein, conserved	ZUnknown	134	3765	193	5967	15.6	41	15.4	43.4	0.38	0.35	0	-1.454
Tb927.2.5140	hypothetical protein, conserved	ZUnknown	35	583	83	606	4.1	6.3	6.6	4.4	0.65	1.5	0	0.1043
Tb927.9.7250	hypothetical protein, conserved	ZUnknown	70	830	105	961	8.1	9	8.4	7	0.9	1.2	0	0.0704
Tb927.5.4010	Enriched in surface-labeled proteome protein 4 (ESP4)	ZUnknown	94	1449	190	1780	10.9	15.8	15.1	12.9	0.69	1.17	0	-0.1047
Tb927.4.2960	hypothetical protein, conserved	ZUnknown	67	858	106	1013	7.8	9.3	8.4	7.4	0.84	1.14	0	-0.0145
Tb927.11.1730	hypothetical protein	ZUnknown	123	1787	202	1939	14.3	19.4	16.1	14.1	0.74	1.14	0	-0.0893
Tb927.10.14760	clathrin light chain, putative	ZUnknown	210	2487	339	3493	24.4	27.1	27	25.4	0.9	1.06	0	-0.0291
Tb927.11.10460	GINS complex protein, putative	ZUnknown	154	1602	239	2496	17.9	17.4	19.1	18.2	1.03	1.05	0	0.0566
Tb927.11.8750	hypothetical protein, conserved	ZUnknown	71	1147	137	1457	8.3	12.5	10.9	10.6	0.66	1.03	0	-0.243
Tb927.11.380	B9 domain-containing protein 2 (b9d2)	ZUnknown	9	261	27	307	1	2.8	2.2	2.2	0.36	1	0	-0.5564
Tb927.2.160	Protein of unknown function (DUF1181), putative	ZUnknown	128	1778	161	1847	14.9	19.3	12.8	13.4	0.77	0.96	0	-0.2092
Tb927.11.2220	hypothetical protein, conserved	ZUnknown	110	1225	150	1751	12.8	13.3	12	12.7	0.96	0.94	0	-0.074
Tb927.10.7670	Protein of unknown function (DUF2962), putative	ZUnknown	200	2370	261	3124	23.2	25.8	20.8	22.7	0.9	0.92	0	-0.1361
Tb927.11.16950	hypothetical protein, conserved	ZUnknown	47	796	88	1066	5.5	8.7	7	7.8	0.63	0.9	0	-0.3865
Tb927.3.5590	hypothetical protein, conserved	ZUnknown	226	3157	328	4011	26.3	34.3	26.1	29.2	0.77	0.89	0	-0.2688
Tb927.10.11500	conserved protein	ZUnknown	98	1114	114	1479	11.4	12.1	9.1	10.8	0.94	0.84	0	-0.1681
Tb927.11.10950	DnaJ domain containing protein, putative	ZUnknown	156	2029	227	3061	18.1	22.1	18.1	22.3	0.82	0.81	0	-0.2951
Tb927.7.3200	hypothetical protein, conserved	ZUnknown	239	3396	326	4499	27.8	36.9	26	32.7	0.75	0.8	0	-0.3677
Tb927.8.4530	hypothetical protein, conserved	ZUnknown	84	1609	122	1679	9.8	17.5	9.7	12.2	0.56	0.8	0	-0.5564
Tb927.11.9740	tRNA intron endonuclease, catalytic C-terminal domain containing protein, putative	ZUnknown	68	1194	97	1360	7.9	13	7.7	9.9	0.61	0.78	0	-0.5249
Tb927.10.9730	hypothetical protein, conserved	ZUnknown	183	2862	267	3801	21.3	31.1	21.3	27.6	0.68	0.77	0	-0.4639
Tb927.10.7220	hypothetical protein, conserved	ZUnknown	72	1200	109	1610	8.4	13.1	8.7	11.7	0.64	0.74	0	-0.5353
Tb11.v5.0508	hypothetical protein, conserved	ZUnknown	78	1239	108	1619	9.1	13.5	8.6	11.8	0.67	0.73	0	-0.5146
Tb927.3.5010	hypothetical protein, conserved	ZUnknown	158	3060	291	4456	18.4	33.3	23.2	32.4	0.55	0.72	0	-0.6552
Tb927.11.13820	hypothetical protein, conserved	ZUnknown	125	1998	157	2418	14.5	21.7	12.5	17.6	0.67	0.71	0	-0.5353
Tb927.11.13450	hypothetical protein, conserved	ZUnknown	122	2250	174	2689	14.2	24.5	13.9	19.6	0.58	0.71	0	-0.6326
Tb927.9.1700	btb/poz domain containing protein, putative	ZUnknown	146	2177	190	3073	17	23.7	15.1	22.3	0.72	0.68	0	-0.5146
Tb927.11.10840	hypothetical protein, conserved	ZUnknown	120	1448	148	2439	13.9	15.8	11.8	17.7	0.88	0.67	0	-0.3677
Tb927.10.11880	hypothetical protein, conserved	ZUnknown	341	4768	408	7036	39.6	51.9	32.5	51.2	0.76	0.63	0	-0.5249
Tb927.6.1600	hypothetical protein, conserved	ZUnknown	175	2570	199	3446	20.3	28	15.9	25.1	0.73	0.63	0	-0.5564
Tb927.10.12250	hypothetical protein, conserved	ZUnknown	171	3111	252	4470	19.9	33.8	20.1	32.5	0.59	0.62	0	-0.725
Tb927.10.10840	Enriched in surface-labeled proteome protein 15 (ESP15)	ZUnknown	59	1122	80	1524	6.9	12.2	6.4	11.1	0.57	0.58	0	-0.7984
Tb927.4.2900	hypothetical protein, conserved	ZUnknown	169	3206	241	4581	19.6	34.9	19.2	33.3	0.56	0.58	0	-0.811
Tb927.9.3870	hypothetical protein, conserved	ZUnknown	134	3157	243	4666	15.6	34.3	19.4	33.9	0.45	0.57	0	-0.9714
Tb927.10.11910	major facilitator superfamily, putative	ZUnknown	53	1251	88	1708	6.2	13.6	7	12.4	0.46	0.56	0	-0.9714
Tb927.9.4660	hypothetical protein, conserved	ZUnknown	111	2608	183	3637	12.9	28.4	14.6	26.4	0.45	0.55	0	-1
Tb927.6.2090	pdz domain containing protein, putative	ZUnknown	273	5433	366	7594	31.7	59.1	29.2	55.2	0.54	0.53	0	-0.9024
Tb927.8.2600	WD domain, G-beta repeat/BING4CT (NUC141) domain containing protein, putative	ZUnknown	99	1981	188	3876	11.5	21.5	15	28.2	0.53	0.53	0	-0.9159
Tb927.11.8180	hypothetical protein, conserved	ZUnknown	73	1309	90	1899	8.5	14.2	7.2	13.8	0.6	0.52	0	-0.8365
Tb927.8.3980	hypothetical protein, conserved	ZUnknown	122	2403	163	3568	14.2	26.1	13	25.9	0.54	0.5	0	-0.9434
Tb927.6.3560	hypothetical protein, conserved	ZUnknown	241	7219	407	10748	28	78.5	32.4	78.2	0.36	0.41	0	-1.3771
Tb927.11.1840	hypothetical protein, conserved, myosin-like	ZUnknown	257	5466	403	11334	29.9	59.5	32.1	82.4	0.5	0.39	0	-1.1681
Tb927.9.12800	hypothetical protein, conserved	ZUnknown	169	4611	212	6193	19.6	50.2	16.9	45	0.39	0.38	0	-1.3771
Tb927.11.2590	hypothetical protein, conserved, no known domains	ZUnknown	208	6319	274	8573	24.2	68.7	21.8	62.3	0.35	0.35	0	-1.5146
Tb11.v5.0365	hypothetical protein, conserved	ZUnknown	294	10195	436	18764	34.2	110.9	34.8	136.4	0.31	0.26	0	-1.811
Tb927.11.10540	hypothetical protein, conserved	ZUnknown	311	10477	378	18595	36.1	114	30.1	135.2	0.32	0.22	0	-1.889
Tb927.4.2270	Histone-like transcription factor (CBF/NF-Y) and archaeal histone, putative	ZUnknown	102	1126	146	1374	11.9	12.2	11.6	10	0.98	1.16	0	0.0976
Tb927.10.11960	hypothetical protein, conserved	ZUnknown	123	1363	179	1777	14.3	14.8	14.3	12.9	0.97	1.11	0	0.0566
Tb927.11.10350	hypothetical protein, conserved	ZUnknown	111	1625	174	1798	12.9	17.7	13.9	13.1	0.73	1.06	0	-0.16
Tb11.v5.0716	hypothetical protein, conserved	ZUnknown	75	1480	164	1715	8.7	16.1	13.1	12.5	0.54	1.05	0	-0.331
Tb927.6.120	Protein of unknown function (DUF1181), putative	ZUnknown	182	2576	233	2521	21.1	28	18.6	18.3	0.75	1.02	0	-0.1763
Tb11.v5.0204	Peptidase M76 family, putative	ZUnknown	121	1242	144	1633	14.1	13.5	11.5	11.9	1.04	0.97	0	0.0072
Tb927.10.6120	Peptidase M76 family, putative	ZUnknown	119	1239	144	1628	13.8	13.5	11.5	11.8	1.02	0.97	0	-0.0072
Tb927.9.7000	methyltransferase domain containing protein, putative	ZUnknown	296	4348	466	5257	34.4	47.3	37.1	38.2	0.73	0.97	0	-0.2345
Tb927.4.520	hypothetical protein, conserved	ZUnknown	128	2161	198	2303	14.9	23.5	15.8	16.7	0.63	0.95	0	-0.3401
Tb927.1.3150	hypothetical protein, conserved	ZUnknown	187	2106	251	2976	21.7	22.9	20	21.6	0.95	0.93	0	-0.0893
Tb927.10.1770	hypothetical protein	ZUnknown	93	1037	146	1736	10.8	11.3	11.6	12.6	0.96	0.92	0	-0.0893
Tb927.11.9230	hypothetical protein, conserved	ZUnknown	95	1451	150	1795	11	15.8	12	13.1	0.7	0.92	0	-0.304
Tb927.11.11130	hypothetical protein, conserved	ZUnknown	67	1083	109	1312	7.8	11.8	8.7	9.5	0.66	0.92	0	-0.3401
Tb927.11.15680	hypothetical protein, conserved	ZUnknown	109	1877	227	2737	12.7	20.4	18.1	19.9	0.62	0.91	0	-0.3865
Tb927.5.4360	hypothetical protein, conserved	ZUnknown	93	1634	130	1650	10.8	17.8	10.4	12	0.61	0.87	0	-0.4344
Tb927.4.790	hypothetical protein, conserved	ZUnknown	75	1065	109	1386	8.7	11.6	8.7	10.1	0.75	0.86	0	-0.3129
Tb927.5.3490	hypothetical protein, conserved, LRR-RI like domain	ZUnknown	62	1034	112	1419	7.2	11.2	8.9	10.3	0.64	0.86	0	-0.415
Tb927.7.5870	hypothetical protein, conserved	ZUnknown	164	2596	242	3141	19.1	28.2	19.3	22.8	0.68	0.85	0	-0.3865
Tb927.11.12740.2	hypothetical protein, conserved	ZUnknown	157	2262	238	3165	18.2	24.6	19	23	0.74	0.83	0	-0.3492
Tb11.v5.0292	hypothetical protein, conserved	ZUnknown	158	2271	241	3186	18.4	24.7	19.2	23.2	0.74	0.83	0	-0.3492
Tb927.11.12740.1	hypothetical protein, conserved	ZUnknown	158	2271	241	3186	18.4	24.7	19.2	23.2	0.74	0.83	0	-0.3492
Tb927.11.10440	hypothetical protein, conserved	ZUnknown	76	968	101	1358	8.8	10.5	8.1	9.9	0.84	0.82	0	-0.2688
Tb927.6.4270	hypothetical protein, conserved, NADH dehydrogenase?	ZUnknown	88	1865	155	2124	10.2	20.3	12.4	15.4	0.5	0.81	0	-0.6104
Tb927.4.860	hypothetical protein, conserved	ZUnknown	84	1274	139	1898	9.8	13.9	11.1	13.8	0.71	0.8	0	-0.4055
Tb927.10.12930	hypothetical protein, conservedn no domains or good BLASTp hits	ZUnknown	168	2480	212	2959	19.5	27	16.9	21.5	0.72	0.79	0	-0.4055
Tb927.11.1200	hypothetical protein, conserved	ZUnknown	293	4150	396	5551	34	45.1	31.6	40.4	0.75	0.78	0	-0.3865
Tb11.v5.0445	hypothetical protein, conserved	ZUnknown	25	309	29	423	2.9	3.4	2.3	3.1	0.85	0.74	0	-0.331
Tb927.8.1800	Eukaryotic membrane protein family, putative	ZUnknown	148	2096	211	3115	17.2	22.8	16.8	22.7	0.75	0.74	0	-0.4247
Tb927.10.5650	hypothetical protein, conserved	ZUnknown	70	877	87	1316	8.1	9.5	6.9	9.6	0.85	0.72	0	-0.3492
Tb927.10.1860	hypothetical protein, conserved, tryp specific	ZUnknown	123	2410	187	2938	14.3	26.2	14.9	21.4	0.55	0.7	0	-0.6781
Tb927.7.700	hypothetical protein, conserved	ZUnknown	196	2773	256	4184	22.8	30.2	20.4	30.4	0.75	0.67	0	-0.4941
Tb927.8.1730	hypothetical protein, conserved	ZUnknown	42	888	71	1165	4.9	9.7	5.7	8.5	0.51	0.67	0	-0.7612
Tb927.11.3180	hypothetical protein, conserved	ZUnknown	41	640	33	553	4.8	7	2.6	4	0.69	0.65	0	-0.5778
Tb927.10.2360	hypothetical protein, tryp specific	ZUnknown	89	2825	152	2581	10.3	30.7	12.1	18.8	0.34	0.64	0	-1.0291
Tb927.9.9220	hypothetical protein, conserved	ZUnknown	174	2580	255	4521	20.2	28.1	20.3	32.9	0.72	0.62	0	-0.5778
Tb927.9.13970	hypothetical protein, conserved, no domains	ZUnknown	80	1574	131	2339	9.3	17.1	10.4	17	0.54	0.61	0	-0.7984
Tb927.5.1780	hypothetical protein, conserved	ZUnknown	462	9827	747	13637	53.7	106.9	59.5	99.2	0.5	0.6	0	-0.8625
Tb927.9.2070	hypothetical protein, conserved	ZUnknown	282	4760	366	6883	32.8	51.8	29.2	50.1	0.63	0.58	0	-0.725
Tb927.2.3390	hypothetical protein, conserved	ZUnknown	172	3402	238	4497	20	37	19	32.7	0.54	0.58	0	-0.8365
Tb927.1.4160	hypothetical protein, conserved	ZUnknown	65	1339	88	1687	7.6	14.6	7	12.3	0.52	0.57	0	-0.8757
Tb927.3.3150	hypothetical protein, conserved	ZUnknown	110	1969	169	3322	12.8	21.4	13.5	24.2	0.6	0.56	0	-0.7859
Tb927.4.1900	Methyltransferase domain/Methyltransferase involved in Williams-Beuren syndrome, putative	ZUnknown	94	2320	167	3274	10.9	25.2	13.3	23.8	0.43	0.56	0	-1.0145
Tb927.3.1860	ATP-grasp domain containing protein, putative	ZUnknown	73	2139	138	2815	8.5	23.3	11	20.5	0.36	0.54	0	-1.152
Tb927.10.8800	hypothetical protein, conserved	ZUnknown	190	3897	236	4998	22.1	42.4	18.8	36.3	0.52	0.52	0	-0.9434
Tb927.7.2240	hypothetical protein, conserved	ZUnknown	451	8861	659	14762	52.4	96.4	52.5	107.3	0.54	0.49	0	-0.9574
Tb927.10.530	Plasma-membrane choline transporter, putative	ZUnknown	47	1028	60	1336	5.5	11.2	4.8	9.7	0.49	0.49	0	-1.0291
Tb927.3.1880	hypothetical protein, conserved, trypanosome-specific	ZUnknown	145	2824	168	3954	16.8	30.7	13.4	28.8	0.55	0.47	0	-0.9714
Tb927.9.1410	hypothetical protein, conserved	ZUnknown	65	1443	94	2523	7.6	15.7	7.5	18.3	0.48	0.41	0	-1.1681
Tb927.11.4420	hypothetical protein, conserved	ZUnknown	212	4858	297	7940	24.6	52.8	23.7	57.7	0.47	0.41	0	-1.1844
Tb927.7.7220	hypothetical protein, conserved, no yeast or human match	ZUnknown	97	2894	140	3980	11.3	31.5	11.2	28.9	0.36	0.39	0	-1.415
Tb927.7.1420	hypothetical protein, conserved	ZUnknown	175	4226	216	6256	20.3	46	17.2	45.5	0.44	0.38	0	-1.2863
Tb927.5.1760	Isoprenylcysteine alpha-carbonyl methylesterase, putative	ZUnknown	157	4469	218	6825	18.2	48.6	17.4	49.6	0.37	0.35	0	-1.4739
Tb927.4.2750	hypothetical protein, conserved	ZUnknown	93	3146	128	4482	10.8	34.2	10.2	32.6	0.32	0.31	0	-1.6666
Tb927.10.13450	hypothetical protein, conserved	ZUnknown	122	3710	136	6442	14.2	40.4	10.8	46.8	0.35	0.23	0	-1.7859
Tb927.1.3730	hypothetical protein	ZUnknown	3661	37713	5290	31477	425.4	410.2	421.7	228.9	1.04	1.84	0	0.5261
Tb927.9.7670	hypothetical protein, conserved, no clear matches	ZUnknown	427	3475	599	4538	49.6	37.8	47.7	33	1.31	1.45	0	0.4647
Tb927.11.12520	hypothetical protein, conserved	ZUnknown	208	1975	279	2615	24.2	21.5	22.2	19	1.13	1.17	0	0.2016
Tb927.11.10410	Cornichon protein, putative	ZUnknown	31	302	37	375	3.6	3.3	2.9	2.7	1.09	1.07	0	0.111
Tb927.11.14720	hypothetical protein, conserved	ZUnknown	75	1476	164	1714	8.7	16.1	13.1	12.5	0.54	1.05	0	-0.331
Tb11.v5.0966	hypothetical protein, conserved	ZUnknown	139	1938	199	2184	16.2	21.1	15.9	15.9	0.77	1	0	-0.1763
Tb927.4.3010	hypothetical protein, conserved	ZUnknown	139	1938	199	2184	16.2	21.1	15.9	15.9	0.77	1	0	-0.1763
Tb927.8.1460	EamA-like transporter family, putative	ZUnknown	70	906	99	1117	8.1	9.9	7.9	8.1	0.82	0.98	0	-0.152
Tb11.v5.0851	ribonuclease HII, putative	ZUnknown	99	1134	116	1360	11.5	12.3	9.2	9.9	0.93	0.93	0	-0.1047
Tb927.11.9490	CobW/HypB/UreG, nucleotide-binding domain containing protein, putative	ZUnknown	139	1920	223	2661	16.2	20.9	17.8	19.4	0.78	0.92	0	-0.2345
Tb927.11.13490	hypothetical protein, conserved	ZUnknown	106	1284	157	1918	12.3	14	12.5	13.9	0.88	0.9	0	-0.1681
Tb927.2.2990	hypothetical protein, conserved	ZUnknown	274	3771	390	4852	31.8	41	31.1	35.3	0.78	0.88	0	-0.2688
Tb927.9.8320	hypothetical protein	ZUnknown	19	514	33	422	2.2	5.6	2.6	3.1	0.39	0.84	0	-0.7013
Tb927.5.1720	hypothetical protein, conserved	ZUnknown	536	6756	714	9524	62.3	73.5	56.9	69.3	0.85	0.82	0	-0.2602
Tb927.10.4260	hypothetical protein, conserved	ZUnknown	123	1738	148	2094	14.3	18.9	11.8	15.2	0.76	0.78	0	-0.3771
Tb927.3.3830	hypothetical protein, conserved	ZUnknown	61	1041	104	1454	7.1	11.3	8.3	10.6	0.63	0.78	0	-0.5043
Tb927.2.2200	hypothetical protein, conserved	ZUnknown	42	737	68	973	4.9	8	5.4	7.1	0.61	0.76	0	-0.5458
Tb927.7.4880	hypothetical protein, conserved	ZUnknown	120	2545	240	3472	13.9	27.7	19.1	25.2	0.5	0.76	0	-0.6666
Tb927.11.2760	hypothetical protein, conserved	ZUnknown	238	2922	285	4144	27.7	31.8	22.7	30.1	0.87	0.75	0	-0.304
Tb11.v5.0412	hypothetical protein, conserved	ZUnknown	403	5760	543	8038	46.8	62.7	43.3	58.5	0.75	0.74	0	-0.4247
Tb927.4.840	Histidine kinase-, DNA gyrase B-, and HSP90-like ATPase, putative	ZUnknown	140	2459	234	3471	16.3	26.7	18.7	25.2	0.61	0.74	0	-0.567
Tb927.10.4230	hypothetical protein, conserved	ZUnknown	72	1491	142	2088	8.4	16.2	11.3	15.2	0.52	0.74	0	-0.6666
Tb927.2.3000	hypothetical protein, conserved	ZUnknown	87	1368	128	1965	10.1	14.9	10.2	14.3	0.68	0.71	0	-0.5249
Tb927.8.560	GEM1, putative	ZUnknown	262	5256	415	6618	30.4	57.2	33.1	48.1	0.53	0.69	0	-0.7131
Tb927.8.4920	hypothetical protein, conserved	ZUnknown	109	1456	136	2276	12.7	15.8	10.8	16.6	0.8	0.65	0	-0.4639
Tb927.10.5600	hypothetical protein, conserved	ZUnknown	69	1165	97	1626	8	12.7	7.7	11.8	0.63	0.65	0	-0.6439
Tb927.10.16180	hypothetical protein, conserved	ZUnknown	69	940	95	1697	8	10.2	7.6	12.3	0.78	0.62	0	-0.5146
Tb927.11.8060	SNARE associated Golgi protein, putative	ZUnknown	173	3103	240	4231	20.1	33.8	19.1	30.8	0.59	0.62	0	-0.725
Tb927.4.990	hypothetical protein, conserved	ZUnknown	114	1726	137	2475	13.2	18.8	10.9	18	0.7	0.61	0	-0.6104
Tb927.10.6250	hypothetical protein, conserved	ZUnknown	141	2426	184	3315	16.4	26.4	14.7	24.1	0.62	0.61	0	-0.7013
Tb11.v5.0280	hypothetical protein, conserved	ZUnknown	141	2419	184	3306	16.4	26.3	14.7	24	0.62	0.61	0	-0.7013
Tb927.5.2600	methyltransferase domain containing protein, putative	ZUnknown	175	3760	295	5403	20.3	40.9	23.5	39.3	0.5	0.6	0	-0.8625
Tb11.v5.0593	hypothetical protein, conserved	ZUnknown	178	2661	229	4330	20.7	28.9	18.3	31.5	0.72	0.58	0	-0.6215
Tb927.8.7090	Component of IIS longevity pathway SMK-1, putative	ZUnknown	265	4736	381	7283	30.8	51.5	30.4	53	0.6	0.57	0	-0.7735
Tb11.v5.0972	hypothetical protein, conserved	ZUnknown	72	1434	107	2051	8.4	15.6	8.5	14.9	0.54	0.57	0	-0.8494
Tb927.4.2940	hypothetical protein, conserved	ZUnknown	72	1434	107	2051	8.4	15.6	8.5	14.9	0.54	0.57	0	-0.8494
Tb927.3.2200	TPR repeat, putative	ZUnknown	73	1317	94	1845	8.5	14.3	7.5	13.4	0.59	0.56	0	-0.7984
Tb11.v5.0589	Clusterin-associated protein-1, putative	ZUnknown	289	5821	414	8100	33.6	63.3	33	58.9	0.53	0.56	0	-0.8757
Tb927.6.3910	hypothetical protein, conserved	ZUnknown	17	334	19	379	2	3.6	1.5	2.8	0.56	0.54	0	-0.8625
Tb927.10.3020	hypothetical protein, conserved	ZUnknown	177	3150	214	4532	20.6	34.3	17.1	33	0.6	0.52	0	-0.8365
Tb927.7.5250	hypothetical protein, conserved	ZUnknown	129	2875	168	3565	15	31.3	13.4	25.9	0.48	0.52	0	-1
Tb927.11.6540	hypothetical protein, conserved, kinetoplastid-specific	ZUnknown	104	2127	154	3316	12.1	23.1	12.3	24.1	0.52	0.51	0	-0.9574
Tb11.v5.0621	hypothetical protein, conserved	ZUnknown	249	5094	336	7499	28.9	55.4	26.8	54.5	0.52	0.49	0	-0.9856
Tb927.11.7590	hypothetical protein, conserved, trypanosome-specific	ZUnknown	165	3438	218	5227	19.2	37.4	17.4	38	0.51	0.46	0	-1.0439
Tb927.2.4140	hypothetical protein, conserved	ZUnknown	279	5893	371	9101	32.4	64.1	29.6	66.2	0.51	0.45	0	-1.0589
Tb927.10.3090	hypothetical protein, conserved	ZUnknown	81	2232	133	3444	9.4	24.3	10.6	25	0.39	0.42	0	-1.304
Tb927.10.3130	myotubularin-associated protein, putative	ZUnknown	155	3594	233	6342	18	39.1	18.6	46.1	0.46	0.4	0	-1.2176
Tb927.10.9330	hypothetical protein, conserved, partial PSP1 superfamily (signal peptidase-like), copuriifes with ZC3H12	ZUnknown	237	6418	336	9390	27.5	69.8	26.8	68.3	0.39	0.39	0	-1.3585
Tb927.3.600	hypothetical protein	ZUnknown	22	268	35	304	2.6	2.9	2.8	2.2	0.9	1.27	0	0.1177
Tb927.8.3470	Vesicle transport v-SNARE protein N-terminus, putative	ZUnknown	132	1430	172	1516	15.3	15.6	13.7	11	0.98	1.25	0	0.157
Tb927.5.1590	hypothetical protein, conserved	ZUnknown	92	1326	147	1481	10.7	14.4	11.7	10.8	0.74	1.08	0	-0.1361
Tb927.5.2610	hypothetical protein, conserved	ZUnknown	53	991	136	1387	6.2	10.8	10.8	10.1	0.57	1.07	0	-0.2863
Tb927.1.3400	hypothetical protein, conserved	ZUnknown	184	2412	268	3067	21.4	26.2	21.4	22.3	0.82	0.96	0	-0.1681
Tb927.5.980	2OG-Fe(II) oxygenase superfamily, putative	ZUnknown	323	4702	457	5238	37.5	51.1	36.4	38.1	0.73	0.96	0	-0.243
Tb927.10.14440	b9 domain-containing protein 1 (b9d1)	ZUnknown	87	1433	148	1866	10.1	15.6	11.8	13.6	0.65	0.87	0	-0.3959
Tb927.11.15220	hypothetical protein, conserved	ZUnknown	143	2199	262	3476	16.6	23.9	20.9	25.3	0.69	0.83	0	-0.3959
Tb927.3.1260	hypothetical protein, conserved	ZUnknown	81	1424	147	1945	9.4	15.5	11.7	14.1	0.61	0.83	0	-0.4739
Tb927.8.670	hypothetical protein, conserved	ZUnknown	61	1108	86	1140	7.1	12.1	6.9	8.3	0.59	0.83	0	-0.4941
Tb927.10.13440	hypothetical protein, conserved	ZUnknown	188	2720	245	3309	21.8	29.6	19.5	24.1	0.74	0.81	0	-0.3677
Tb927.10.7980	hypothetical protein, conserved	ZUnknown	184	3005	286	3947	21.4	32.7	22.8	28.7	0.65	0.79	0	-0.4739
Tb927.7.5520	peptidyl-tRNA hydrolase, putative	ZUnknown	173	3144	294	4082	20.1	34.2	23.4	29.7	0.59	0.79	0	-0.5353
Tb927.8.5410	hypothetical protein, conserved	ZUnknown	113	1931	172	2429	13.1	21	13.7	17.7	0.62	0.77	0	-0.5249
Tb927.7.2130	Uncharacterized conserved protein (DUF2036), putative	ZUnknown	283	3923	354	5118	32.9	42.7	28.2	37.2	0.77	0.76	0	-0.3865
Tb927.10.9940	Predicted membrane protein, putative	ZUnknown	24	683	52	746	2.8	7.4	4.1	5.4	0.38	0.76	0	-0.811
Tb927.9.3290	4F5 protein family, putative	ZUnknown	59	813	69	1000	6.9	8.8	5.5	7.3	0.78	0.75	0	-0.3865
Tb927.10.7900	hypothetical protein, conserved	ZUnknown	72	1459	130	1897	8.4	15.9	10.4	13.8	0.53	0.75	0	-0.6439
Tb927.11.6850	Optic atrophy 3 protein (OPA3), putative	ZUnknown	51	1306	99	1452	5.9	14.2	7.9	10.6	0.42	0.75	0	-0.7735
Tb927.4.4890	CorA-like Mg2+ transporter protein, putative	ZUnknown	173	2590	236	3489	20.1	28.2	18.8	25.4	0.71	0.74	0	-0.4639
Tb927.3.760	hypothetical protein, conserved	ZUnknown	164	2138	204	3127	19.1	23.3	16.3	22.7	0.82	0.72	0	-0.3771
Tb927.6.5080	Protein of unknown function (DUF3808), putative	ZUnknown	603	8770	812	12324	70.1	95.4	64.7	89.6	0.73	0.72	0	-0.4639
Tb927.5.3630	hypothetical protein, conserved	ZUnknown	86	1333	127	1953	10	14.5	10.1	14.2	0.69	0.71	0	-0.5146
Tb927.5.2270	hypothetical protein, conserved	ZUnknown	94	1821	147	2363	10.9	19.8	11.7	17.2	0.55	0.68	0	-0.7013
Tb927.11.9090	Putative methyltransferase, putative	ZUnknown	97	1521	127	2076	11.3	16.5	10.1	15.1	0.68	0.67	0	-0.567
Tb927.4.1490	hypothetical protein, conserved	ZUnknown	52	1222	87	1462	6	13.3	6.9	10.6	0.45	0.65	0	-0.8625
Tb927.11.12630	hypothetical protein, conserved	ZUnknown	129	2035	164	2806	15	22.1	13.1	20.4	0.68	0.64	0	-0.5995
Tb927.4.700	hypothetical protein, conserved	ZUnknown	33	668	47	791	3.8	7.3	3.7	5.8	0.52	0.64	0	-0.7859
Tb927.10.9070	hypothetical protein, conserved	ZUnknown	120	2106	199	3489	13.9	22.9	15.9	25.4	0.61	0.63	0	-0.6897
Tb927.11.12190	FHA domain containing protein, putative	ZUnknown	199	3281	265	4795	23.1	35.7	21.1	34.9	0.65	0.6	0	-0.6781
Tb927.2.4160	hypothetical protein, conserved	ZUnknown	103	1864	138	2585	12	20.3	11	18.8	0.59	0.59	0	-0.7612
Tb11.v5.0841	hypothetical protein, conserved	ZUnknown	137	2494	217	4069	15.9	27.1	17.3	29.6	0.59	0.58	0	-0.7735
Tb927.11.5030	hypothetical protein, conserved	ZUnknown	91	2340	163	3116	10.6	25.5	13	22.7	0.42	0.57	0	-1.0145
Tb11.v5.0719	hypothetical protein, conserved	ZUnknown	54	1014	76	1504	6.3	11	6.1	10.9	0.57	0.56	0	-0.8237
Tb927.7.5410	hypothetical protein, conserved	ZUnknown	213	3933	334	6653	24.8	42.8	26.6	48.4	0.58	0.55	0	-0.8237
Tb927.7.5430	hypothetical protein, conserved	ZUnknown	214	3924	336	6643	24.9	42.7	26.8	48.3	0.58	0.55	0	-0.8237
Tb927.7.780	RNA pseudouridylate synthase, putative	ZUnknown	91	2141	168	3458	10.6	23.3	13.4	25.1	0.45	0.53	0	-1.0291
Tb927.10.5260	C2 domain containing protein, putative	ZUnknown	115	2938	215	5161	13.4	32	17.1	37.5	0.42	0.46	0	-1.1844
Tb11.v5.0433	hypothetical protein, conserved	ZUnknown	123	2873	170	4246	14.3	31.3	13.6	30.9	0.46	0.44	0	-1.152
Tb927.11.12010	hypothetical protein	ZUnknown	18	265	14	388	2.1	2.9	1.1	2.8	0.72	0.39	0	-0.8494
Tb11.v5.0688	tRNA pseudouridine synthase D (TruD), putative	ZUnknown	71	1781	103	3281	8.3	19.4	8.2	23.9	0.43	0.34	0	-1.3771
Tb927.10.1880	hypothetical protein, conserved	ZUnknown	80	1127	147	1295	9.3	12.3	11.7	9.4	0.76	1.24	0	0
Tb927.1.60	RNA polymerase (pseudogene), putative	ZUnknown	6030	105834	8635	85955	700.7	1151.3	688.3	625	0.61	1.1	0	-0.226
Tb927.11.6710	predicted tetratricopeptide repeat (TPR) protein	ZUnknown	116	1507	183	2009	13.5	16.4	14.6	14.6	0.82	1	0	-0.1361
Tb927.11.430	hypothetical protein, conserved	ZUnknown	50	757	74	874	5.8	8.2	5.9	6.4	0.71	0.92	0	-0.2951
Tb927.3.1100	exonuclease, putative	ZUnknown	91	957	121	1467	10.6	10.4	9.6	10.7	1.02	0.9	0	-0.0589
Tb927.6.1450	hypothetical protein, conserved	ZUnknown	202	3187	316	3852	23.5	34.7	25.2	28	0.68	0.9	0	-0.3401
Tb927.11.11580	hypothetical protein, conserved	ZUnknown	161	1931	217	2667	18.7	21	17.3	19.4	0.89	0.89	0	-0.1681
Tb927.11.13350	hypothetical protein, conserved	ZUnknown	193	2469	259	3203	22.4	26.9	20.6	23.3	0.83	0.88	0	-0.226
Tb927.4.1960	hypothetical protein, conserved	ZUnknown	165	2334	249	3173	19.2	25.4	19.8	23.1	0.76	0.86	0	-0.304
Tb927.11.12000	hypothetical protein, conserved	ZUnknown	15	230	28	354	1.7	2.5	2.2	2.6	0.68	0.85	0	-0.3865
Tb927.11.6020	hypothetical protein, conserved	ZUnknown	49	900	72	915	5.7	9.8	5.7	6.7	0.58	0.85	0	-0.484
Tb927.9.17690	hypothetical protein, conserved, frameshifted fragment	ZUnknown	14	156	12	171	1.6	1.7	1	1.2	0.94	0.83	0	-0.1763
Tb927.11.2930	hypothetical protein, conserved	ZUnknown	354	6746	521	6938	41.1	73.4	41.5	50.5	0.56	0.82	0	-0.5353
Tb927.6.1810	Alpha/beta hydrolase family, putative	ZUnknown	146	3222	232	3227	17	35	18.5	23.5	0.49	0.79	0	-0.6439
Tb927.10.7480	hypothetical protein, conserved	ZUnknown	48	804	62	865	5.6	8.7	4.9	6.3	0.64	0.78	0	-0.4941
Tb927.4.1970	Domain of unknown function DUF21, putative	ZUnknown	162	2662	231	3344	18.8	29	18.4	24.3	0.65	0.76	0	-0.5043
Tb927.9.6720	Putative methyltransferase, putative	ZUnknown	178	2149	214	3171	20.7	23.4	17.1	23.1	0.88	0.74	0	-0.304
Tb927.9.4250	hypothetical protein, conserved	ZUnknown	286	4110	397	5875	33.2	44.7	31.6	42.7	0.74	0.74	0	-0.4344
Tb927.10.13690	hypothetical protein, conserved	ZUnknown	179	2482	192	2875	20.8	27	15.3	20.9	0.77	0.73	0	-0.415
Tb927.9.9140	hypothetical protein, conserved	ZUnknown	32	799	67	999	3.7	8.7	5.3	7.3	0.43	0.73	0	-0.7859
Tb927.8.5490	Nucleolar protein,Nop52, putative	ZUnknown	471	5821	611	9360	54.7	63.3	48.7	68.1	0.86	0.72	0	-0.3401
Tb927.2.2390	hypothetical protein, conserved	ZUnknown	176	2365	237	3635	20.5	25.7	18.9	26.4	0.8	0.72	0	-0.3959
Tb927.1.830	hypothetical protein, conserved	ZUnknown	222	3429	308	4940	25.8	37.3	24.6	35.9	0.69	0.69	0	-0.5353
Tb927.9.9630	TPR repeat/Tetratricopeptide repeat, putative	ZUnknown	210	3456	295	4662	24.4	37.6	23.5	33.9	0.65	0.69	0	-0.5778
Tb927.5.1670	hypothetical protein, conserved	ZUnknown	57	955	70	1149	6.6	10.4	5.6	8.4	0.63	0.67	0	-0.6215
Tb927.8.4940	hypothetical protein, conserved	ZUnknown	277	3923	343	5670	32.2	42.7	27.3	41.2	0.75	0.66	0	-0.5043
Tb927.10.13150	hypothetical protein, conserved	ZUnknown	167	2911	232	3929	19.4	31.7	18.5	28.6	0.61	0.65	0	-0.6666
Tb927.9.5000	hypothetical protein, conserved	ZUnknown	56	1244	92	1535	6.5	13.5	7.3	11.2	0.48	0.65	0	-0.8237
Tb11.v5.0184	hypothetical protein, conserved	ZUnknown	181	3411	252	4889	21	37.1	20.1	35.6	0.57	0.56	0	-0.8237
Tb927.6.3030	hypothetical protein, conserved	ZUnknown	127	3305	226	4383	14.8	36	18	31.9	0.41	0.56	0	-1.0439
Tb927.7.1560	TPR repeat, putative	ZUnknown	113	1834	135	2689	13.1	20	10.8	19.6	0.66	0.55	0	-0.725
Tb927.10.820	hypothetical protein, conserved	ZUnknown	127	3251	204	4085	14.8	35.4	16.3	29.7	0.42	0.55	0	-1.0439
Tb927.10.16010	hypothetical protein	ZUnknown	10	255	12	267	1.2	2.8	1	1.9	0.43	0.53	0	-1.0589
Tb927.11.11140	hypothetical protein	ZUnknown	245	4970	343	7457	28.5	54.1	27.3	54.2	0.53	0.5	0	-0.9574
Tb927.3.5190	hypothetical protein, conserved	ZUnknown	78	3156	133	3253	9.1	34.3	10.6	23.7	0.27	0.45	0	-1.4739
Tb927.9.13330	hypothetical protein, conserved	ZUnknown	118	3476	195	4982	13.7	37.8	15.5	36.2	0.36	0.43	0	-1.3401
Tb927.7.2950	ATPase family associated with various cellular activities (AAA), putative	ZUnknown	50	915	53	1500	5.8	10	4.2	10.9	0.58	0.39	0	-1.0439
Tb927.1.1750	conserved protein, unknown function	ZUnknown	71	1929	92	2588	8.3	21	7.3	18.8	0.4	0.39	0	-1.3401
Tb927.5.3900	Galactose oxidase, central domain/Domain of unknown function (DUF4110), putative	ZUnknown	174	4685	242	7240	20.2	51	19.3	52.6	0.4	0.37	0	-1.3771
Tb927.4.590	PQQ-like domain/Protein of unknown function (DUF1620), putative	ZUnknown	219	4497	246	7488	25.4	48.9	19.6	54.5	0.52	0.36	0	-1.1844
Tb927.11.2870	hypothetical protein	ZUnknown	14	586	25	779	1.6	6.4	2	5.7	0.25	0.35	0	-1.737
Tb927.11.13110	hypothetical protein, conserved	ZUnknown	126	4070	198	7110	14.6	44.3	15.8	51.7	0.33	0.31	0	-1.6439
Tb927.6.2610	hypothetical protein, conserved	ZUnknown	81	991	122	892	9.4	10.8	9.7	6.5	0.87	1.49	0	0.2388
Tb927.9.1910	hypothetical protein, conserved	ZUnknown	92	1392	166	1515	10.7	15.1	13.2	11	0.71	1.2	0	-0.0664
Tb927.5.480	hypothetical protein, conserved	ZUnknown	81	1141	105	1108	9.4	12.4	8.4	8.1	0.76	1.04	0	-0.152
Tb11.v5.0591	hypothetical protein, conserved	ZUnknown	86	1064	119	1301	10	11.6	9.5	9.5	0.86	1	0	-0.1047
Tb927.10.2470	Cleft lip and palate transmembrane protein 1 (CLPTM1), putative	ZUnknown	151	2260	231	2749	17.5	24.6	18.4	20	0.71	0.92	0	-0.2951
Tb927.3.5170	hypothetical protein, conserved	ZUnknown	85	1339	147	1838	9.9	14.6	11.7	13.4	0.68	0.87	0	-0.3677
Tb927.10.15450	hypothetical protein, conserved	ZUnknown	136	1999	178	2317	15.8	21.7	14.2	16.8	0.73	0.85	0	-0.3401
Tb927.10.9680	SET domain containing protein, putative	ZUnknown	196	2819	280	3658	22.8	30.7	22.3	26.6	0.74	0.84	0	-0.3401
Tb927.10.920	Ribosomal protein L1p/L10e family, putative	ZUnknown	118	2187	191	2493	13.7	23.8	15.2	18.1	0.58	0.84	0	-0.4941
Tb927.6.2570	hypothetical protein, conserved	ZUnknown	143	2061	200	2656	16.6	22.4	15.9	19.3	0.74	0.82	0	-0.3585
Tb927.8.2460	hypothetical protein, conserved	ZUnknown	186	2721	302	4089	21.6	29.6	24.1	29.7	0.73	0.81	0	-0.3771
Tb927.5.560	hypothetical protein, conserved	ZUnknown	100	1455	153	2079	11.6	15.8	12.2	15.1	0.73	0.81	0	-0.3771
Tb11.v5.0663	hypothetical protein, conserved	ZUnknown	118	1526	136	1976	13.7	16.6	10.8	14.4	0.83	0.75	0	-0.3401
Tb11.v5.0519	hypothetical protein, conserved	ZUnknown	161	2122	209	3072	18.7	23.1	16.7	22.3	0.81	0.75	0	-0.3585
Tb927.11.8930	D123, putative	ZUnknown	117	2303	218	3187	13.6	25.1	17.4	23.2	0.54	0.75	0	-0.6326
Tb927.11.13210	hypothetical protein, conserved	ZUnknown	75	1215	122	1798	8.7	13.2	9.7	13.1	0.66	0.74	0	-0.5146
Tb927.9.8520	hypothetical protein, conserved	ZUnknown	115	2015	205	3009	13.4	21.9	16.3	21.9	0.61	0.74	0	-0.567
Tb927.10.13390	hypothetical protein, conserved	ZUnknown	179	2487	192	2879	20.8	27.1	15.3	20.9	0.77	0.73	0	-0.415
Tb927.11.11310	hypothetical protein, conserved	ZUnknown	175	2664	243	3681	20.3	29	19.4	26.8	0.7	0.72	0	-0.4941
Tb927.8.4490	hypothetical protein	ZUnknown	78	1491	124	1890	9.1	16.2	9.9	13.7	0.56	0.72	0	-0.6439
Tb927.10.9020	Gcd10p family, putative	ZUnknown	139	2066	183	2823	16.2	22.5	14.6	20.5	0.72	0.71	0	-0.484
Tb927.3.640	hypothetical protein, conserved	ZUnknown	193	3029	291	4506	22.4	32.9	23.2	32.8	0.68	0.71	0	-0.5249
Tb927.8.7290	Regulator of chromosome condensation (RCC1) repeat, putative	ZUnknown	86	1409	130	2047	10	15.3	10.4	14.9	0.65	0.7	0	-0.567
Tb11.v5.0183	hypothetical protein, conserved	ZUnknown	152	2310	189	3001	17.7	25.1	15.1	21.8	0.71	0.69	0	-0.5146
Tb927.7.5030	hypothetical protein, conserved, Trypanosoma-specific no matches	ZUnknown	152	2310	189	3001	17.7	25.1	15.1	21.8	0.71	0.69	0	-0.5146
Tb927.11.12050	hypothetical protein, conserved	ZUnknown	190	3098	254	4152	22.1	33.7	20.2	30.2	0.66	0.67	0	-0.5886
Tb927.10.10790	hypothetical protein	ZUnknown	5	205	17	288	0.6	2.2	1.4	2.1	0.27	0.67	0	-1.0893
Tb11.v5.0527	WD domain, G-beta repeat, putative	ZUnknown	157	2840	252	4206	18.2	30.9	20.1	30.6	0.59	0.66	0	-0.6781
Tb927.10.2810	hypothetical protein, conserved	ZUnknown	245	5284	443	7471	28.5	57.5	35.3	54.3	0.5	0.65	0	-0.7984
Tb927.9.13130	hypothetical protein, conserved	ZUnknown	161	2518	207	3615	18.7	27.4	16.5	26.3	0.68	0.63	0	-0.6104
Tb927.11.13840	hypothetical protein, conserved	ZUnknown	198	3657	275	4864	23	39.8	21.9	35.4	0.58	0.62	0	-0.737
Tb927.6.580	hypothetical protein, conserved	ZUnknown	249	4116	340	6127	28.9	44.8	27.1	44.6	0.65	0.61	0	-0.6666
Tb927.8.4510	nucleoside diphosphate kinase, putative	ZUnknown	136	2841	227	4315	15.8	30.9	18.1	31.4	0.51	0.58	0	-0.8757
Tb927.7.750	hypothetical protein, conserved	ZUnknown	234	4046	296	5731	27.2	44	23.6	41.7	0.62	0.57	0	-0.749
Tb927.10.11560	hypothetical protein, conserved	ZUnknown	75	1539	94	1847	8.7	16.7	7.5	13.4	0.52	0.56	0	-0.889
Tb927.10.2920	hypothetical protein, salivarian tryp only	ZUnknown	164	3494	271	5585	19.1	38	21.6	40.6	0.5	0.53	0	-0.9574
Tb927.11.13980	Outer row dynein-assembly protein 7 (ODA7)	ZUnknown	119	2616	155	3569	13.8	28.5	12.4	26	0.48	0.48	0	-1.0589
Tb927.7.5290	hypothetical protein, conserved	ZUnknown	103	2467	144	3334	12	26.8	11.5	24.2	0.45	0.48	0	-1.1047
Tb11.v5.0188	ATP-NAD kinase, putative	ZUnknown	133	3480	212	4865	15.5	37.9	16.9	35.4	0.41	0.48	0	-1.1681
Tb11.v5.0888	hypothetical protein, conserved	ZUnknown	66	2003	124	2894	7.7	21.8	9.9	21	0.35	0.47	0	-1.2863
Tb927.7.7350	hypothetical protein	ZUnknown	37	1086	64	1541	4.3	11.8	5.1	11.2	0.36	0.46	0	-1.2863
Tb927.11.1420	hypothetical protein, conserved	ZUnknown	153	3764	206	5081	17.8	40.9	16.4	36.9	0.44	0.44	0	-1.1844
Tb927.10.3360	Unknown function	ZUnknown	118	2033	135	3623	13.7	22.1	10.8	26.3	0.62	0.41	0	-0.9574
Tb927.7.3130	hypothetical protein, conserved	ZUnknown	209	4283	275	7287	24.3	46.6	21.9	53	0.52	0.41	0	-1.1047
Tb927.10.5100	hypothetical protein	ZUnknown	19	747	24	1066	2.2	8.1	1.9	7.8	0.27	0.24	0	-1.9714
Tb927.6.1370	Trypanosomal VSG domain containing protein, putative	ZUnknown	7	88	15	115	0.8	1	1.2	0.8	0.8	1.5	0	0.2016
Tb927.6.1330	Trypanosomal VSG domain containing protein, putative	ZUnknown	9	111	19	155	1	1.2	1.5	1.1	0.83	1.36	0	0.1309
Tb927.4.180	hypothetical protein	ZUnknown	270	4196	401	3694	31.4	45.6	32	26.9	0.69	1.19	0	-0.0893
Tb927.11.15410	hypothetical protein, conserved	ZUnknown	86	1058	118	1299	10	11.5	9.4	9.4	0.87	1	0	-0.097
Tb927.11.6530	hypothetical protein, conserved	ZUnknown	332	5103	524	5716	38.6	55.5	41.8	41.6	0.7	1	0	-0.2345
Tb927.1.1390	hypothetical protein, conserved	ZUnknown	76	1417	127	1385	8.8	15.4	10.1	10.1	0.57	1	0	-0.3492
Tb927.3.900	PUB domain containing protein, putative	ZUnknown	83	1295	129	1601	9.6	14.1	10.3	11.6	0.68	0.89	0	-0.3492
Tb927.7.390	hypothetical protein, conserved	ZUnknown	366	5527	511	6463	42.5	60.1	40.7	47	0.71	0.87	0	-0.3401
Tb927.11.12070	hypothetical protein, conserved	ZUnknown	73	1256	116	1459	8.5	13.7	9.2	10.6	0.62	0.87	0	-0.4247
Tb927.10.8620	hypothetical protein, conserved	ZUnknown	79	1013	95	1234	9.2	11	7.6	9	0.84	0.84	0	-0.2515
Tb927.6.3520	Uncharacterised ACR, YagE family COG1723, putative	ZUnknown	314	3713	372	4908	36.5	40.4	29.7	35.7	0.9	0.83	0	-0.2092
Tb927.7.510	hypothetical protein, conserved	ZUnknown	69	996	96	1277	8	10.8	7.7	9.3	0.74	0.83	0	-0.3492
Tb927.11.2800	hypothetical protein, conserved	ZUnknown	79	1268	114	1527	9.2	13.8	9.1	11.1	0.67	0.82	0	-0.4247
Tb927.4.3400	hypothetical protein, conserved, ARM repeat	ZUnknown	129	1754	173	2468	15	19.1	13.8	17.9	0.79	0.77	0	-0.3585
Tb927.10.710	hypothetical protein, conserved	ZUnknown	60	821	72	1017	7	8.9	5.7	7.4	0.79	0.77	0	-0.3585
Tb927.7.1380	hypothetical protein, conserved	ZUnknown	75	1452	106	1508	8.7	15.8	8.4	11	0.55	0.76	0	-0.6104
Tb927.11.13680	hypothetical protein, conserved	ZUnknown	106	1399	129	1891	12.3	15.2	10.3	13.8	0.81	0.75	0	-0.3585
Tb927.5.3480	hypothetical protein, conserved	ZUnknown	146	2371	255	3735	17	25.8	20.3	27.2	0.66	0.75	0	-0.5043
Tb927.2.1600	invariant surface glycoprotein, putative	ZUnknown	114	1952	181	2626	13.2	21.2	14.4	19.1	0.62	0.75	0	-0.5458
Tb927.9.9160	hypothetical protein, conserved	ZUnknown	96	1961	166	2507	11.2	21.3	13.2	18.2	0.53	0.73	0	-0.6666
Tb927.5.4100	WD domain, G-beta repeat, putative	ZUnknown	85	1763	182	2716	9.9	19.2	14.5	19.8	0.52	0.73	0	-0.6781
Tb927.10.9950	hypothetical protein, conserved	ZUnknown	151	1906	171	2590	17.5	20.7	13.6	18.8	0.85	0.72	0	-0.3492
Tb927.8.4800	hypothetical protein, conserved	ZUnknown	153	2022	210	3180	17.8	22	16.7	23.1	0.81	0.72	0	-0.3865
Tb927.8.5360	hypothetical protein, conserved	ZUnknown	38	552	51	801	4.4	6	4.1	5.8	0.73	0.71	0	-0.4739
Tb927.6.1270	PITH domain-containing protein	ZUnknown	134	2000	175	2851	15.6	21.8	13.9	20.7	0.72	0.67	0	-0.5249
Tb927.11.19850	hypothetical protein	ZUnknown	90	869	105	1744	10.5	9.5	8.4	12.7	1.11	0.66	0	-0.1763
Tb927.3.5060	Ankyrin repeats (many copies)/Ankyrin repeats (3 copies), putative	ZUnknown	255	3565	358	5989	29.6	38.8	28.5	43.6	0.76	0.65	0	-0.5043
Tb927.3.1270	PRP38 family, putative	ZUnknown	115	2002	169	2878	13.4	21.8	13.5	20.9	0.61	0.65	0	-0.6666
Tb927.9.7810	hypothetical protein, conserved	ZUnknown	81	1417	112	1879	9.4	15.4	8.9	13.7	0.61	0.65	0	-0.6666
Tb927.10.2160	hypothetical protein, conserved	ZUnknown	130	2417	214	3677	15.1	26.3	17.1	26.7	0.57	0.64	0	-0.725
Tb927.7.3230	hypothetical protein, conserved	ZUnknown	212	3726	285	5049	24.6	40.5	22.7	36.7	0.61	0.62	0	-0.7013
Tb927.2.2230	hypothetical protein, conserved, no domains, Kineto-specific	ZUnknown	212	3797	352	6215	24.6	41.3	28.1	45.2	0.6	0.62	0	-0.7131
Tb927.3.2740	hypothetical protein, conserved	ZUnknown	136	2202	154	2759	15.8	24	12.3	20.1	0.66	0.61	0	-0.6552
Tb927.6.1630	hypothetical protein, conserved	ZUnknown	129	2012	146	2712	15	21.9	11.6	19.7	0.68	0.59	0	-0.6552
Tb927.8.1450	hypothetical protein, conserved	ZUnknown	117	2654	160	3023	13.6	28.9	12.8	22	0.47	0.58	0	-0.9296
Tb11.v5.0796	hypothetical protein, conserved	ZUnknown	50	662	60	1160	5.8	7.2	4.8	8.4	0.81	0.57	0	-0.5353
Tb927.11.15590	hypothetical protein, conserved	ZUnknown	141	2293	168	3214	16.4	24.9	13.4	23.4	0.66	0.57	0	-0.7013
Tb927.11.5800	hypothetical protein, conserved	ZUnknown	198	3704	242	4867	23	40.3	19.3	35.4	0.57	0.55	0	-0.8365
Tb927.11.16680	tRNA pseudouridine synthase D (TruD), putative	ZUnknown	79	1398	111	2281	9.2	15.2	8.8	16.6	0.61	0.53	0	-0.811
Tb927.8.5790	hypothetical protein	ZUnknown	88	2466	178	3776	10.2	26.8	14.2	27.5	0.38	0.52	0	-1.152
Tb927.11.2810	Protein of unknown function (DUF3773), putative	ZUnknown	99	1793	107	2399	11.5	19.5	8.5	17.4	0.59	0.49	0	-0.889
Tb927.6.2710	N-terminus has four C2H2 fingers and ring finger, matches E3 ligases. C-terminus has poly(Gln) repeats	ZUnknown	217	5259	301	6947	25.2	57.2	24	50.5	0.44	0.48	0	-1.1203
Tb927.9.13470	hypothetical protein, conserved	ZUnknown	140	3013	192	4516	16.3	32.8	15.3	32.8	0.5	0.47	0	-1.0439
Tb11.02.5430	hypothetical protein, conserved	ZUnknown	77	1896	101	2733	8.9	20.6	8.1	19.9	0.43	0.41	0	-1.2515
Tb11.02.5430b	hypothetical protein, conserved	ZUnknown	77	1896	101	2733	8.9	20.6	8.1	19.9	0.43	0.41	0	-1.2515
Tb927.6.1430	hypothetical protein, conserved	ZUnknown	245	5162	341	9636	28.5	56.2	27.2	70.1	0.51	0.39	0	-1.152
Tb11.v5.0575	hypothetical protein, conserved	ZUnknown	115	3702	153	4320	13.4	40.3	12.2	31.4	0.33	0.39	0	-1.4739
Tb927.4.4130	hypothetical protein, conserved	ZUnknown	268	7294	418	12497	31.1	79.3	33.3	90.9	0.39	0.37	0	-1.3959
Tb927.5.4470	hypothetical protein, conserved	ZUnknown	101	2309	139	4249	11.7	25.1	11.1	30.9	0.47	0.36	0	-1.2688
Tb927.8.3840	hypothetical protein, conserved	ZUnknown	146	4355	189	6757	17	47.4	15.1	49.1	0.36	0.31	0	-1.5778
Tb927.3.2760	hypothetical protein, conserved	ZUnknown	192	6052	304	10861	22.3	65.8	24.2	79	0.34	0.31	0	-1.6215
Tb927.11.15120	hypothetical protein, conserved	ZUnknown	116	5578	197	7950	13.5	60.7	15.7	57.8	0.22	0.27	0	-2.0291
Tb927.4.2320	hypothetical protein, conserved	ZUnknown	103	1067	161	1476	12	11.6	12.8	10.7	1.03	1.2	0	0.157
Tb927.1.380	Protein of unknown function (DUF1181), putative	ZUnknown	175	2542	237	2495	20.3	27.7	18.9	18.1	0.73	1.04	0	-0.1763
Tb927.6.4700	hypothetical protein, conserved	ZUnknown	210	2208	300	3340	24.4	24	23.9	24.3	1.02	0.98	0	0
Tb927.8.6400	hypothetical protein, conserved	ZUnknown	103	1299	150	1698	12	14.1	12	12.3	0.85	0.98	0	-0.1282
Tb927.5.293b	hypothetical protein	ZUnknown	58	790	75	843	6.7	8.6	6	6.1	0.78	0.98	0	-0.1844
Tb927.11.6100	hypothetical protein, conserved	ZUnknown	64	985	99	1128	7.4	10.7	7.9	8.2	0.69	0.96	0	-0.2775
Tb927.11.13760	hypothetical protein, conserved	ZUnknown	69	1309	108	1234	8	14.2	8.6	9	0.56	0.96	0	-0.3959
Tb927.11.12380	hypothetical protein, conserved	ZUnknown	222	3222	326	3831	25.8	35	26	27.9	0.74	0.93	0	-0.2602
Tb927.8.6920	hypothetical protein, conserved	ZUnknown	69	1208	131	1550	8	13.1	10.4	11.3	0.61	0.92	0	-0.3865
Tb927.10.8850	A distinct subfamily of CDD/CDA-like deaminases, putative	ZUnknown	338	4173	432	5307	39.3	45.4	34.4	38.6	0.87	0.89	0	-0.1844
Tb927.8.2420	hypothetical protein, conserved	ZUnknown	104	1531	179	2200	12.1	16.7	14.3	16	0.72	0.89	0	-0.3129
Tb11.v5.0707	hypothetical protein, conserved	ZUnknown	413	6488	633	7824	48	70.6	50.5	56.9	0.68	0.89	0	-0.3492
Tb927.4.3650	serine threonine-protein phosphatase PP1, putative	ZUnknown	141	2075	197	2517	16.4	22.6	15.7	18.3	0.73	0.86	0	-0.331
Tb927.11.7970	hypothetical protein, conserved	ZUnknown	75	1117	101	1324	8.7	12.2	8.1	9.6	0.71	0.84	0	-0.3677
Tb927.1.1140	Transmembrane protein 231, putative	ZUnknown	145	1966	205	2689	16.8	21.4	16.3	19.6	0.79	0.83	0	-0.304
Tb927.7.6820	hypothetical protein, conserved	ZUnknown	160	1851	196	2627	18.6	20.1	15.6	19.1	0.93	0.82	0	-0.1926
Tb927.6.2190	hypothetical protein, conserved	ZUnknown	92	1387	153	2075	10.7	15.1	12.2	15.1	0.71	0.81	0	-0.3959
Tb927.7.3870	hypothetical protein, conserved	ZUnknown	42	829	71	960	4.9	9	5.7	7	0.54	0.81	0	-0.567
Tb927.3.4410	pre-RNA processing PIH1/Nop17, putative	ZUnknown	60	1376	117	1577	7	15	9.3	11.5	0.47	0.81	0	-0.6439
Tb927.10.12900	Complex 1 protein (LYR family), putative	ZUnknown	99	976	87	1201	11.5	10.6	6.9	8.7	1.08	0.79	0	-0.097
Tb927.11.11350	hypothetical protein, conserved	ZUnknown	181	2909	242	3348	21	31.6	19.3	24.3	0.66	0.79	0	-0.4639
Tb927.9.8060	WAHD domain of WASH complex, putative	ZUnknown	199	2830	311	4448	23.1	30.8	24.8	32.3	0.75	0.77	0	-0.3959
Tb927.10.8660	Fis1 C-terminal tetratricopeptide repeat, putative	ZUnknown	169	2830	218	3136	19.6	30.8	17.4	22.8	0.64	0.76	0	-0.5146
Tb11.v5.0376	Trypanosomal VSG domain containing protein, putative	ZUnknown	14	256	16	228	1.6	2.8	1.3	1.7	0.57	0.76	0	-0.5886
Tb927.10.6180	hypothetical protein, conserved	ZUnknown	250	3908	339	5035	29.1	42.5	27	36.6	0.68	0.74	0	-0.4941
Tb927.7.1540	Staphylococcal nuclease homologue, putative	ZUnknown	72	1113	91	1398	8.4	12.1	7.3	10.2	0.69	0.72	0	-0.5043
Tb927.10.1750	hypothetical protein, conserved	ZUnknown	114	1793	150	2386	13.2	19.5	12	17.4	0.68	0.69	0	-0.5458
Tb927.8.1980	UTP15 C terminal, putative	ZUnknown	274	4182	382	6250	31.8	45.5	30.4	45.4	0.7	0.67	0	-0.5458
Tb927.10.10300	hypothetical protein, conserved	ZUnknown	153	2492	204	3348	17.8	27.1	16.3	24.3	0.66	0.67	0	-0.5886
Tb927.6.420	hypothetical protein	ZUnknown	36	639	44	766	4.2	7	3.5	5.6	0.6	0.63	0	-0.7013
Tb927.5.3650	hypothetical protein, conserved	ZUnknown	274	4925	368	6579	31.8	53.6	29.3	47.8	0.59	0.61	0	-0.737
Tb927.5.1690	hypothetical protein, conserved	ZUnknown	204	3388	316	5792	23.7	36.9	25.2	42.1	0.64	0.6	0	-0.6897
Tb11.v5.0272	hypothetical protein, conserved	ZUnknown	110	1824	141	2613	12.8	19.8	11.2	19	0.65	0.59	0	-0.6897
Tb927.10.6340	hypothetical protein, conserved	ZUnknown	110	1824	141	2613	12.8	19.8	11.2	19	0.65	0.59	0	-0.6897
Tb927.6.680	hypothetical protein, conserved	ZUnknown	134	2571	183	3568	15.6	28	14.6	25.9	0.56	0.56	0	-0.8365
Tb927.7.1580	Vps52 / Sac2 family, putative	ZUnknown	188	4062	307	6049	21.8	44.2	24.5	44	0.49	0.56	0	-0.9296
Tb927.11.13370	hypothetical protein, conserved	ZUnknown	41	667	58	1150	4.8	7.3	4.6	8.4	0.66	0.55	0	-0.725
Tb927.5.1910	hypothetical protein, conserved	ZUnknown	162	3511	242	4823	18.8	38.2	19.3	35.1	0.49	0.55	0	-0.9434
Tb927.11.1220	hypothetical protein, conserved	ZUnknown	144	2735	228	4621	16.7	29.8	18.2	33.6	0.56	0.54	0	-0.8625
Tb927.9.12340	hypothetical protein, conserved	ZUnknown	191	4411	282	6085	22.2	48	22.5	44.2	0.46	0.51	0	-1.0439
Tb927.10.480	hypothetical protein, conserved, poly(Q), Kinetoplastid-specific	ZUnknown	38	1541	85	1841	4.4	16.8	6.8	13.4	0.26	0.51	0	-1.3771
Tb927.11.14040	RIC1, putative	ZUnknown	231	5064	345	8050	26.8	55.1	27.5	58.5	0.49	0.47	0	-1.0589
Tb927.10.7540	VRR-NUC domain containing protein, putative	ZUnknown	137	2719	160	3852	15.9	29.6	12.8	28	0.54	0.46	0	-1
Tb927.11.10580	COG (conserved oligomeric Golgi) complex component, COG2/Domain of unknown function (DUF3510), putative	ZUnknown	126	2551	157	4018	14.6	27.7	12.5	29.2	0.53	0.43	0	-1.0589
Tb927.11.16340	Importin-beta N-terminal domain/HEAT-like repeat, putative	ZUnknown	280	6107	394	10621	32.5	66.4	31.4	77.2	0.49	0.41	0	-1.152
Tb11.v5.0846	hypothetical protein, conserved	ZUnknown	42	1183	83	2363	4.9	12.9	6.6	17.2	0.38	0.38	0	-1.3959
Tb927.8.1300	hypothetical protein, conserved	ZUnknown	122	3671	192	6270	14.2	39.9	15.3	45.6	0.36	0.34	0	-1.5146
Tb11.v5.0753	hypothetical protein, conserved	ZUnknown	111	3786	137	7238	12.9	41.2	10.9	52.6	0.31	0.21	0	-1.9434
Tb927.9.12030	hypothetical protein, conserved	ZUnknown	436	2035	476	2497	50.7	22.1	37.9	18.2	2.29	2.08	1	1.1276
Tb927.9.10650	hypothetical protein	ZUnknown	14	168	27	132	1.6	1.8	2.2	1	0.89	2.2	0	0.6276
Tb927.10.5000	hypothetical protein, conserved	ZUnknown	107	1095	153	1384	12.4	11.9	12.2	10.1	1.04	1.21	0	0.1699
Tb927.6.4150	hypothetical protein, conserved, tryp specific	ZUnknown	96	1446	155	1503	11.2	15.7	12.4	10.9	0.71	1.14	0	-0.1125
Tb927.10.9920	hypothetical protein, conserved	ZUnknown	211	1749	246	2384	24.5	19	19.6	17.3	1.29	1.13	0	0.275
Tb11.v5.0220	hypothetical protein, conserved	ZUnknown	103	1299	128	1287	12	14.1	10.2	9.4	0.85	1.09	0	-0.0439
Tb927.8.6380	hypothetical protein, conserved	ZUnknown	156	2440	251	2597	18.1	26.5	20	18.9	0.68	1.06	0	-0.2009
Tb927.11.13850	hypothetical protein, conserved	ZUnknown	101	1593	159	1789	11.7	17.3	12.7	13	0.68	0.98	0	-0.2688
Tb927.9.3670	Endonuclease/Exonuclease/phosphatase family, putative	ZUnknown	123	1936	222	2514	14.3	21.1	17.7	18.3	0.68	0.97	0	-0.2775
Tb927.11.8080	btb/poz domain containing protein, putative	ZUnknown	128	1647	186	2114	14.9	17.9	14.8	15.4	0.83	0.96	0	-0.16
Tb927.5.2840	hypothetical protein, conserved	ZUnknown	62	939	80	960	7.2	10.2	6.4	7	0.71	0.91	0	-0.304
Tb927.8.5800	hypothetical protein, conserved	ZUnknown	46	730	58	700	5.3	7.9	4.6	5.1	0.67	0.9	0	-0.3492
Tb927.8.850	hypothetical protein, conserved	ZUnknown	114	1893	173	2103	13.2	20.6	13.8	15.3	0.64	0.9	0	-0.3771
Tb927.10.15230	hypothetical protein, conserved	ZUnknown	142	2402	247	3075	16.5	26.1	19.7	22.4	0.63	0.88	0	-0.4055
Tb927.3.5260	hypothetical protein, conserved	ZUnknown	106	1703	177	2250	12.3	18.5	14.1	16.4	0.66	0.86	0	-0.3959
Tb927.9.15650	hypothetical protein	ZUnknown	74	1173	90	1210	8.6	12.8	7.2	8.8	0.67	0.82	0	-0.4247
Tb927.9.15480	hypothetical protein	ZUnknown	116	1492	133	1931	13.5	16.2	10.6	14	0.83	0.76	0	-0.331
Tb927.1.4470	hypothetical protein, conserved	ZUnknown	233	3033	270	3909	27.1	33	21.5	28.4	0.82	0.76	0	-0.3401
Tb927.11.13470	PPPDE putative peptidase domain containing protein, putative	ZUnknown	144	2476	240	3518	16.7	26.9	19.1	25.6	0.62	0.75	0	-0.5458
Tb927.8.7030	hypothetical protein, conserved	ZUnknown	95	1368	126	1898	11	14.9	10	13.8	0.74	0.72	0	-0.454
Tb927.11.5560	hypothetical protein, conserved	ZUnknown	259	3976	336	5148	30.1	43.3	26.8	37.4	0.7	0.72	0	-0.4941
Tb927.8.3000	hypothetical protein, conserved	ZUnknown	106	1883	154	2606	12.3	20.5	12.3	19	0.6	0.65	0	-0.6781
Tb927.10.7820	hypothetical protein, conserved	ZUnknown	59	674	68	1183	6.9	7.3	5.4	8.6	0.95	0.63	0	-0.3401
Tb927.10.4070	hypothetical protein, conserved, resembles mammalian proteins of unknown function	ZUnknown	108	1803	125	2193	12.5	19.6	10	15.9	0.64	0.63	0	-0.6552
Tb927.5.2770	SET domain containing protein, putative	ZUnknown	238	4048	354	6119	27.7	44	28.2	44.5	0.63	0.63	0	-0.6666
Tb927.11.12940	Uncharacterised protein family (UPF0160), putative	ZUnknown	286	4829	447	8232	33.2	52.5	35.6	59.9	0.63	0.59	0	-0.7131
Tb927.10.750	hypothetical protein, conserved	ZUnknown	89	1611	115	2142	10.3	17.5	9.2	15.6	0.59	0.59	0	-0.7612
Tb927.5.720	hypothetical protein	ZUnknown	123	1868	153	2908	14.3	20.3	12.2	21.1	0.7	0.58	0	-0.6439
Tb927.10.11480	hypothetical protein, conserved	ZUnknown	83	2073	162	3041	9.6	22.6	12.9	22.1	0.42	0.58	0	-1
Tb927.10.12910	hypothetical protein, conserved	ZUnknown	252	4352	333	6456	29.3	47.3	26.5	46.9	0.62	0.57	0	-0.749
Tb11.v5.0895	hypothetical protein, conserved	ZUnknown	170	3619	249	5090	19.8	39.4	19.8	37	0.5	0.54	0	-0.9434
Tb927.3.4660	WD domain, G-beta repeat, putative	ZUnknown	113	2798	173	3713	13.1	30.4	13.8	27	0.43	0.51	0	-1.0893
Tb927.7.6810	EF-hand domain pair, putative	ZUnknown	131	2180	133	2935	15.2	23.7	10.6	21.3	0.64	0.5	0	-0.811
Tb927.11.16640	Uncharacterised protein family UPF0564, putative	ZUnknown	109	2216	172	3769	12.7	24.1	13.7	27.4	0.53	0.5	0	-0.9574
Tb927.7.5630	hypothetical protein, conserved	ZUnknown	138	2430	144	3265	16	26.4	11.5	23.7	0.61	0.49	0	-0.8625
Tb927.11.2620	hypothetical protein, conserved, no domains	ZUnknown	160	3424	231	5113	18.6	37.2	18.4	37.2	0.5	0.49	0	-1.0145
Tb927.9.3130	hypothetical protein, conserved	ZUnknown	128	2811	186	4538	14.9	30.6	14.8	33	0.49	0.45	0	-1.0893
Tb927.4.1980	hypothetical protein, conserved	ZUnknown	215	4797	272	7011	25	52.2	21.7	51	0.48	0.43	0	-1.1361
Tb927.11.3510	hypothetical protein, conserved, in MCM-BP-TAP	ZUnknown	204	5489	298	8456	23.7	59.7	23.8	61.5	0.4	0.39	0	-1.3401
Tb927.3.920	hypothetical protein, conserved	ZUnknown	180	4514	222	6634	20.9	49.1	17.7	48.2	0.43	0.37	0	-1.3219
Tb927.11.10710	hypothetical protein, conserved	ZUnknown	220	6132	319	9439	25.6	66.7	25.4	68.6	0.38	0.37	0	-1.415
Tb927.3.4580	hypothetical protein, conserved	ZUnknown	116	3179	161	5154	13.5	34.6	12.8	37.5	0.39	0.34	0	-1.454
Tb927.7.1150	hypothetical protein, conserved	ZUnknown	114	4051	202	6864	13.2	44.1	16.1	49.9	0.3	0.32	0	-1.6897
Tb11.v5.0373	hypothetical protein, conserved	ZUnknown	48	760	79	675	5.6	8.3	6.3	4.9	0.67	1.29	0	-0.0291
Tb927.1.1300	hypothetical transmembrane protein, conserved	ZUnknown	48	760	79	675	5.6	8.3	6.3	4.9	0.67	1.29	0	-0.0291
Tb927.10.6280	N-terminal glutamine amidase, putative	ZUnknown	61	842	116	999	7.1	9.2	9.2	7.3	0.77	1.26	0	0.0215
Tb11.v5.0278	N-terminal glutamine amidase, putative	ZUnknown	61	844	116	1001	7.1	9.2	9.2	7.3	0.77	1.26	0	0.0215
Tb927.9.4550	hypothetical protein, conserved	ZUnknown	95	1461	141	1312	11	15.9	11.2	9.5	0.69	1.18	0	-0.097
Tb927.1.1040	hypothetical protein, conserved	ZUnknown	89	1211	122	1198	10.3	13.2	9.7	8.7	0.78	1.11	0	-0.0816
Tb927.11.5080	hypothetical protein, conserved	ZUnknown	5	73	10	107	0.6	0.8	0.8	0.8	0.75	1	0	-0.1926
Tb927.3.660	hypothetical protein, conserved	ZUnknown	75	1221	113	1249	8.7	13.3	9	9.1	0.65	0.99	0	-0.2863
Tb927.7.7560	hypothetical protein	ZUnknown	23	438	43	500	2.7	4.8	3.4	3.6	0.56	0.94	0	-0.415
Tb927.8.5040	EMG1/NEP1 methyltransferase, putative	ZUnknown	138	1939	213	2601	16	21.1	17	18.9	0.76	0.9	0	-0.2688
Tb927.5.2030	hypothetical protein, conserved	ZUnknown	297	3495	433	5403	34.5	38	34.5	39.3	0.91	0.88	0	-0.16
Tb927.9.14990	hypothetical protein, conserved, no clear yeast or human matches	ZUnknown	105	1843	186	2409	12.2	20	14.8	17.5	0.61	0.85	0	-0.454
Tb11.v5.0890	hypothetical protein, conserved	ZUnknown	69	984	96	1264	8	10.7	7.7	9.2	0.75	0.84	0	-0.331
Tb927.8.5610	hypothetical protein, conserved	ZUnknown	117	1707	152	2212	13.6	18.6	12.1	16.1	0.73	0.75	0	-0.4344
Tb927.11.7670	Cornifin (SPRR) family, putative	ZUnknown	170	2460	254	3740	19.8	26.8	20.2	27.2	0.74	0.74	0	-0.4344
Tb927.9.13010	50S ribosome-binding GTPase, putative	ZUnknown	287	3908	373	5577	33.3	42.5	29.7	40.6	0.78	0.73	0	-0.4055
Tb927.8.7560	CorA-like Mg2+ transporter protein, putative	ZUnknown	141	1937	192	2898	16.4	21.1	15.3	21.1	0.78	0.73	0	-0.4055
Tb927.11.12590	Der1-like family, putative	ZUnknown	144	2441	195	2948	16.7	26.6	15.5	21.4	0.63	0.72	0	-0.567
Tb927.5.294b	hypothetical protein	ZUnknown	83	1515	120	1871	9.6	16.5	9.6	13.6	0.58	0.71	0	-0.6326
Tb927.7.3380	Ribosomal L28e protein family/Mak16 protein C-terminal region, putative	ZUnknown	76	1076	124	1948	8.8	11.7	9.9	14.2	0.75	0.7	0	-0.4639
Tb11.v5.0828	hypothetical protein, conserved	ZUnknown	115	1965	162	2543	13.4	21.4	12.9	18.5	0.63	0.7	0	-0.5886
Tb927.11.15710	hypothetical protein, conserved	ZUnknown	71	1552	134	2118	8.3	16.9	10.7	15.4	0.49	0.69	0	-0.7612
Tb927.7.5140	hypothetical protein, conserved	ZUnknown	212	3650	308	5011	24.6	39.7	24.6	36.4	0.62	0.68	0	-0.6215
Tb927.3.2630	hypothetical protein, conserved	ZUnknown	280	4738	373	6179	32.5	51.5	29.7	44.9	0.63	0.66	0	-0.6326
Tb11.v5.0405	50S ribosome-binding GTPase, putative	ZUnknown	224	3165	247	4184	26	34.4	19.7	30.4	0.76	0.65	0	-0.5043
Tb927.10.16020	pre-RNA processing PIH1/Nop17, putative	ZUnknown	81	1515	111	1872	9.4	16.5	8.8	13.6	0.57	0.65	0	-0.7131
Tb927.10.10070	hypothetical protein, conserved	ZUnknown	84	1905	150	2552	9.8	20.7	12	18.6	0.47	0.65	0	-0.8365
Tb927.5.3930	major facilitator superfamily, putative	ZUnknown	63	1123	85	1474	7.3	12.2	6.8	10.7	0.6	0.64	0	-0.6897
Tb927.11.14510	hypothetical protein	ZUnknown	13	269	21	383	1.5	2.9	1.7	2.8	0.52	0.61	0	-0.8237
Tb04.24M18.150	hypothetical protein, conserved	ZUnknown	78	1739	125	2238	9.1	18.9	10	16.3	0.48	0.61	0	-0.8757
Tb927.10.11070	hypothetical protein, conserved	ZUnknown	48	1291	90	1678	5.6	14	7.2	12.2	0.4	0.59	0	-1.0145
Tb11.v5.0863	hypothetical protein, conserved	ZUnknown	42	1068	79	1512	4.9	11.6	6.3	11	0.42	0.57	0	-1.0145
Tb927.10.16210	hypothetical protein, conserved	ZUnknown	25	456	29	572	2.9	5	2.3	4.2	0.58	0.55	0	-0.8237
Tb927.11.10290	hypothetical protein, conserved	ZUnknown	9	506	27	565	1	5.5	2.2	4.1	0.18	0.54	0	-1.4739
Tb11.v5.0375	hypothetical protein, conserved	ZUnknown	38	1504	81	1780	4.4	16.4	6.5	12.9	0.27	0.5	0	-1.3771
Tb927.11.9950	hypothetical protein, conserved	ZUnknown	147	3371	222	5043	17.1	36.7	17.7	36.7	0.47	0.48	0	-1.074
Tb927.7.6280	Domain of unknown function (DUF3508), putative	ZUnknown	122	2321	168	3889	14.2	25.2	13.4	28.3	0.56	0.47	0	-0.9574
Tb927.7.3850	hypothetical protein, conserved	ZUnknown	137	2928	210	5055	15.9	31.9	16.7	36.8	0.5	0.45	0	-1.074
Tb927.3.1200	hypothetical protein, conserved	ZUnknown	186	4103	249	6184	21.6	44.6	19.8	45	0.48	0.44	0	-1.1203
Tb927.4.2430	Endonuclease/Exonuclease/phosphatase family, putative	ZUnknown	141	2886	163	4242	16.4	31.4	13	30.8	0.52	0.42	0	-1.0893
Tb927.10.2260	Ubiquitin family, putative	ZUnknown	181	3778	241	6805	21	41.1	19.2	49.5	0.51	0.39	0	-1.152
Tb927.7.6690	Trypanosoma specific protein, unknown function	ZUnknown	122	3641	165	5263	14.2	39.6	13.2	38.3	0.36	0.34	0	-1.5146
Tb927.8.7080	hypothetical protein, conserved, spectrin/polyprotein domains	ZUnknown	130	5328	214	8894	15.1	58	17.1	64.7	0.26	0.26	0	-1.9434
Tb927.10.4830	hypothetical protein, conserved	ZUnknown	209	1909	335	2559	24.3	20.8	26.7	18.6	1.17	1.44	0	0.384
Tb927.1.100	RNA polymerase (pseudogene), putative	ZUnknown	5900	104552	8523	84437	685.6	1137.3	679.4	614	0.6	1.11	0	-0.226
Tb927.10.14590	Protein of unknown function (DUF1279), putative	ZUnknown	75	1081	117	1368	8.7	11.8	9.3	9.9	0.74	0.94	0	-0.2515
Tb927.11.8100	Ankyrin repeats (3 copies), putative	ZUnknown	156	2394	265	3207	18.1	26	21.1	23.3	0.7	0.91	0	-0.3129
Tb927.3.4250	hypothetical protein, conserved	ZUnknown	173	3066	257	3180	20.1	33.4	20.5	23.1	0.6	0.89	0	-0.4247
Tb927.9.9280	hypothetical protein, conserved	ZUnknown	365	4520	530	6590	42.4	49.2	42.2	47.9	0.86	0.88	0	-0.2009
Tb927.7.5830	hypothetical protein, conserved	ZUnknown	31	568	46	583	3.6	6.2	3.7	4.2	0.58	0.88	0	-0.454
Tb927.10.8670	hypothetical protein, conserved	ZUnknown	49	1148	107	1380	5.7	12.5	8.5	10	0.46	0.85	0	-0.6104
Tb927.10.2400	hypothetical protein	ZUnknown	6	164	14	185	0.7	1.8	1.1	1.3	0.39	0.85	0	-0.6897
Tb11.v5.0632	Sel1 repeat, putative	ZUnknown	118	1498	155	2034	13.7	16.3	12.4	14.8	0.84	0.84	0	-0.2515
Tb927.8.660	Sel1 repeat, putative	ZUnknown	118	1501	155	2036	13.7	16.3	12.4	14.8	0.84	0.84	0	-0.2515
Tb927.6.4250	hypothetical protein, conserved	ZUnknown	100	1630	181	2363	11.6	17.7	14.4	17.2	0.66	0.84	0	-0.415
Tb927.10.12320	hypothetical protein	ZUnknown	90	1213	144	1896	10.5	13.2	11.5	13.8	0.8	0.83	0	-0.2951
Tb927.9.11520	hypothetical protein, conserved	ZUnknown	101	1533	145	1941	11.7	16.7	11.6	14.1	0.7	0.82	0	-0.3959
Tb927.11.1570	hypothetical protein, conserved no matches	ZUnknown	376	6173	573	7617	43.7	67.2	45.7	55.4	0.65	0.82	0	-0.4442
Tb927.11.7440	hypothetical protein, conserved	ZUnknown	49	914	81	1090	5.7	9.9	6.5	7.9	0.58	0.82	0	-0.5146
Tb11.v5.0164	Trm112p-like protein, putative	ZUnknown	76	1812	157	2117	8.8	19.7	12.5	15.4	0.45	0.81	0	-0.6666
Tb927.7.4820	Trm112p-like protein, putative	ZUnknown	75	1808	156	2113	8.7	19.7	12.4	15.4	0.44	0.81	0	-0.6781
Tb927.10.4440	predicted SAP domain protein	ZUnknown	111	1533	145	2023	12.9	16.7	11.6	14.7	0.77	0.79	0	-0.3585
Tb927.1.560	WD domain, G-beta repeat, putative	ZUnknown	244	3690	324	4542	28.4	40.1	25.8	33	0.71	0.78	0	-0.4247
Tb927.2.5130	hypothetical protein, conserved	ZUnknown	157	2532	230	3285	18.2	27.5	18.3	23.9	0.66	0.77	0	-0.484
Tb927.10.1340	hypothetical protein, conserved	ZUnknown	185	2576	267	3840	21.5	28	21.3	27.9	0.77	0.76	0	-0.3865
Tb927.8.6710	hypothetical protein, conserved	ZUnknown	113	1691	151	2166	13.1	18.4	12	15.8	0.71	0.76	0	-0.4442
Tb927.11.5110	hypothetical protein, conserved	ZUnknown	96	1131	111	1629	11.2	12.3	8.8	11.8	0.91	0.75	0	-0.2688
Tb927.10.14100	hypothetical protein, conserved	ZUnknown	89	1391	127	1856	10.3	15.1	10.1	13.5	0.68	0.75	0	-0.484
Tb927.11.11300	hypothetical protein, conserved	ZUnknown	47	985	95	1403	5.5	10.7	7.6	10.2	0.51	0.75	0	-0.6666
Tb11.v5.0436	Leucine Rich Repeat, putative	ZUnknown	237	3647	308	4631	27.5	39.7	24.6	33.7	0.69	0.73	0	-0.4941
Tb927.6.2900	dendritic cell-derived IFNG-induced protein	ZUnknown	413	6743	519	8150	48	73.4	41.4	59.3	0.65	0.7	0	-0.567
Tb927.11.16380	TPR repeat, putative	ZUnknown	61	1111	93	1454	7.1	12.1	7.4	10.6	0.59	0.7	0	-0.6326
Tb927.4.740	Rgp1, putative	ZUnknown	345	5711	503	8091	40.1	62.1	40.1	58.8	0.65	0.68	0	-0.5886
Tb927.5.2000	hypothetical protein copurifies with MKT1 & XAC1, one Q8, salivaria & stercoraria only, well translated only in bloodstream forms	ZUnknown	132	2248	195	3130	15.3	24.5	15.5	22.8	0.62	0.68	0	-0.6215
Tb11.v5.0236	transcription factor Tfb2, putative	ZUnknown	118	1800	150	2520	13.7	19.6	12	18.3	0.7	0.66	0	-0.5564
Tb927.1.2210	nucleosome assembly protein (NAP), putative	ZUnknown	297	5680	400	6796	34.5	61.8	31.9	49.4	0.56	0.65	0	-0.725
Tb927.11.14050	hypothetical protein, conserved	ZUnknown	33	770	56	979	3.8	8.4	4.5	7.1	0.45	0.63	0	-0.889
Tb927.10.15780	hypothetical protein, conserved	ZUnknown	270	4480	332	5840	31.4	48.7	26.5	42.5	0.64	0.62	0	-0.6666
Tb11.v5.0359	hypothetical protein, conserved	ZUnknown	271	4500	333	5864	31.5	49	26.5	42.6	0.64	0.62	0	-0.6666
Tb927.11.3450	hypothetical protein, conserved	ZUnknown	188	3353	255	4485	21.8	36.5	20.3	32.6	0.6	0.62	0	-0.7131
Tb927.8.3480	hypothetical protein, conserved	ZUnknown	133	2298	173	3192	15.5	25	13.8	23.2	0.62	0.59	0	-0.725
Tb927.5.2420	NOL1/NOP2/sun family, putative	ZUnknown	212	4152	305	6020	24.6	45.2	24.3	43.8	0.54	0.55	0	-0.8757
Tb927.9.10820	hypothetical protein, conserved	ZUnknown	132	2528	178	3874	15.3	27.5	14.2	28.2	0.56	0.5	0	-0.9159
Tb927.8.3670	hypothetical protein	ZUnknown	31	639	32	718	3.6	7	2.6	5.2	0.51	0.5	0	-0.9856
Tb927.8.5990	NLE (NUC135) domain/WD domain, G-beta repeat, putative	ZUnknown	159	3016	202	4605	18.5	32.8	16.1	33.5	0.56	0.48	0	-0.9434
Tb927.11.10550	hypothetical protein, conserved	ZUnknown	140	3391	209	5158	16.3	36.9	16.7	37.5	0.44	0.45	0	-1.1681
Tb927.11.7570	ATP-grasp domain containing protein, putative	ZUnknown	206	5030	300	7253	23.9	54.7	23.9	52.7	0.44	0.45	0	-1.1681
Tb927.3.4530	hypothetical protein, conserved	ZUnknown	72	1311	72	1834	8.4	14.3	5.7	13.3	0.59	0.43	0	-0.9714
Tb927.9.14660	SLACS reverse transcriptase, putative	ZUnknown	157	3960	221	5817	18.2	43.1	17.6	42.3	0.42	0.42	0	-1.2515
Tb927.1.670	conserved protein, unknown function	ZUnknown	138	3606	203	5456	16	39.2	16.2	39.7	0.41	0.41	0	-1.2863
Tb927.11.10210	hypothetical protein, conserved	ZUnknown	147	4053	228	6689	17.1	44.1	18.2	48.6	0.39	0.37	0	-1.3959
Tb927.8.8200	hypothetical protein, conserved	ZUnknown	285	8039	436	13403	33.1	87.4	34.8	97.5	0.38	0.36	0	-1.4344
Tb927.8.4310	hypothetical protein, conserved, no domains	ZUnknown	115	2971	148	4862	13.4	32.3	11.8	35.4	0.41	0.33	0	-1.4344
Tb11.v5.0189	Condensin complex subunit 2, putative	ZUnknown	137	3743	176	5747	15.9	40.7	14	41.8	0.39	0.33	0	-1.4739
Tb927.11.14670	hypothetical protein, conserved	ZUnknown	58	677	104	609	6.7	7.4	8.3	4.4	0.91	1.89	0	0.4854
Tb11.v5.0523	hypothetical protein, conserved	ZUnknown	131	1669	190	1828	15.2	18.2	15.1	13.3	0.84	1.14	0	-0.0145
Tb927.10.10040	hypothetical protein	ZUnknown	14	231	19	190	1.6	2.5	1.5	1.4	0.64	1.07	0	-0.226
Tb927.6.3770	hypothetical protein, conserved	ZUnknown	107	1767	188	1959	12.4	19.2	15	14.2	0.65	1.06	0	-0.226
Tb927.11.300	hypothetical protein, conserved	ZUnknown	28	343	37	382	3.3	3.7	2.9	2.8	0.89	1.04	0	-0.0514
Tb927.9.12440	hypothetical protein, conserved	ZUnknown	46	505	59	670	5.3	5.5	4.7	4.9	0.96	0.96	0	-0.0589
Tb927.10.6650	G10 protein homologue, putative	ZUnknown	74	1113	113	1338	8.6	12.1	9	9.7	0.71	0.93	0	-0.2863
Tb927.4.3760	hypothetical protein	ZUnknown	55	1061	85	1007	6.4	11.5	6.8	7.3	0.56	0.93	0	-0.4247
Tb927.9.6320	hypothetical protein, conserved	ZUnknown	121	1950	187	2226	14.1	21.2	14.9	16.2	0.67	0.92	0	-0.331
Tb927.10.7030	hypothetical protein, conserved	ZUnknown	143	2603	255	3052	16.6	28.3	20.3	22.2	0.59	0.91	0	-0.415
Tb927.3.670	hypothetical protein	ZUnknown	83	1198	115	1412	9.6	13	9.2	10.3	0.74	0.89	0	-0.2951
Tb927.10.8370	hypothetical protein, conserved	ZUnknown	75	1228	86	1077	8.7	13.4	6.9	7.8	0.65	0.88	0	-0.3865
Tb927.5.2470	hypothetical protein, conserved	ZUnknown	87	1407	125	1602	10.1	15.3	10	11.6	0.66	0.86	0	-0.3959
Tb927.10.6600	hypothetical protein, conserved	ZUnknown	182	2603	247	3239	21.1	28.3	19.7	23.6	0.75	0.83	0	-0.3401
Tb927.11.4270	hypothetical protein, conserved	ZUnknown	103	1408	119	1658	12	15.3	9.5	12.1	0.78	0.79	0	-0.3492
Tb927.8.2750	hypothetical protein, conserved	ZUnknown	242	3418	345	4753	28.1	37.2	27.5	34.6	0.76	0.79	0	-0.3677
Tb927.11.13800	hypothetical protein, conserved	ZUnknown	45	1215	88	1224	5.2	13.2	7	8.9	0.39	0.79	0	-0.7612
Tb927.10.4810	hypothetical protein, conserved	ZUnknown	75	1340	111	1585	8.7	14.6	8.8	11.5	0.6	0.77	0	-0.5458
Tb927.3.4830	hypothetical protein	ZUnknown	57	1011	80	1140	6.6	11	6.4	8.3	0.6	0.77	0	-0.5458
Tb927.10.4670	hypothetical protein, conserved	ZUnknown	71	895	95	1383	8.3	9.7	7.6	10.1	0.86	0.75	0	-0.3129
Tb927.8.2830	hypothetical protein, conserved	ZUnknown	53	887	88	1339	6.2	9.6	7	9.7	0.65	0.72	0	-0.5458
Tb11.v5.1031	hypothetical protein, conserved	ZUnknown	40	612	50	768	4.6	6.7	4	5.6	0.69	0.71	0	-0.5146
Tb927.11.9300	Domain of unknown function (DUF3342), putative	ZUnknown	191	3138	311	4816	22.2	34.1	24.8	35	0.65	0.71	0	-0.5564
Tb927.11.10360	hypothetical protein, conserved	ZUnknown	90	1778	137	2162	10.5	19.3	10.9	15.7	0.54	0.69	0	-0.7013
Tb927.11.280	hypothetical protein, conserved, no domains	ZUnknown	81	1319	126	2056	9.4	14.3	10	15	0.66	0.67	0	-0.5886
Tb927.11.7870	hypothetical protein, conserved	ZUnknown	184	2640	232	3901	21.4	28.7	18.5	28.4	0.75	0.65	0	-0.5146
Tb927.6.880	conserved protein	ZUnknown	139	1866	172	2926	16.2	20.3	13.7	21.3	0.8	0.64	0	-0.4739
Tb927.2.4980	EMG1/NEP1 methyltransferase, putative	ZUnknown	189	2980	264	4546	22	32.4	21	33.1	0.68	0.63	0	-0.6104
Tb927.11.14060	hypothetical protein, conserved	ZUnknown	70	1150	88	1574	8.1	12.5	7	11.4	0.65	0.61	0	-0.6666
Tb927.10.12470	hypothetical protein, conserved	ZUnknown	169	3227	233	4261	19.6	35.1	18.6	31	0.56	0.6	0	-0.7859
Tb927.7.790	hypothetical protein, conserved	ZUnknown	87	1732	126	2454	10.1	18.8	10	17.8	0.54	0.56	0	-0.8625
Tb927.11.6950	hypothetical protein	ZUnknown	43	925	60	1187	5	10.1	4.8	8.6	0.5	0.56	0	-0.9159
Tb927.10.7250	hypothetical protein, conserved	ZUnknown	177	3507	224	4818	20.6	38.1	17.9	35	0.54	0.51	0	-0.9296
Tb927.9.2160	hypothetical protein, conserved, kinetoplastid-specific	ZUnknown	129	3650	204	4507	15	39.7	16.3	32.8	0.38	0.5	0	-1.1844
Tb927.7.2350	hypothetical protein, conserved	ZUnknown	209	4225	265	6187	24.3	46	21.1	45	0.53	0.47	0	-1
Tb927.10.4010	hypothetical protein, conserved, virus attachment domain, C-terminal match to some bacterial proteins	ZUnknown	129	2544	182	4370	15	27.7	14.5	31.8	0.54	0.46	0	-1
Tb927.7.4040	hypothetical protein, conserved	ZUnknown	134	3105	191	5353	15.6	33.8	15.2	38.9	0.46	0.39	0	-1.2345
Tb927.11.1160	Region in Clathrin and VPS, putative	ZUnknown	129	3034	168	4905	15	33	13.4	35.7	0.45	0.38	0	-1.2688
Tb927.6.1950	N-acetyltransferase B complex (NatB) non catalytic subunit, putative	ZUnknown	250	5587	308	9156	29.1	60.8	24.6	66.6	0.48	0.37	0	-1.2345
Tb927.11.11810	hypothetical protein, conserved	ZUnknown	136	3588	184	6136	15.8	39	14.7	44.6	0.41	0.33	0	-1.4344
Tb927.3.4590	hypothetical protein, conserved	ZUnknown	104	3330	160	5701	12.1	36.2	12.8	41.5	0.33	0.31	0	-1.6439
Tb927.11.2140	cyclic nucleotide-binding domain containing protein, putative	ZUnknown	353	11342	466	16690	41	123.4	37.1	121.4	0.33	0.31	0	-1.6439
Tb927.9.2550	Domain of unknown function (DUF4457), putative	ZUnknown	138	4562	219	8183	16	49.6	17.5	59.5	0.32	0.29	0	-1.7131
Tb927.4.4940	hypothetical protein, conserved, poly(Q), no clear yeast or human matches	ZUnknown	1168	12610	1634	14481	135.7	137.2	130.2	105.3	0.99	1.24	0	0.157
Tb927.3.2860	hypothetical protein, conserved	ZUnknown	77	1201	123	1254	8.9	13.1	9.8	9.1	0.68	1.08	0	-0.1844
Tb927.8.1230	hypothetical protein, conserved	ZUnknown	116	1800	226	2522	13.5	19.6	18	18.3	0.69	0.98	0	-0.2602
Tb11.v5.0302	hypothetical protein, conserved	ZUnknown	254	3654	429	5133	29.5	39.7	34.2	37.3	0.74	0.92	0	-0.2688
Tb927.10.15920	hypothetical protein, conserved	ZUnknown	254	3654	429	5133	29.5	39.7	34.2	37.3	0.74	0.92	0	-0.2688
Tb927.6.2680	transmembrane protein, putative	ZUnknown	45	707	54	655	5.2	7.7	4.3	4.8	0.68	0.9	0	-0.3401
Tb927.9.8650	hypothetical protein, conserved	ZUnknown	36	471	45	558	4.2	5.1	3.6	4.1	0.82	0.88	0	-0.2345
Tb927.2.4470	hypothetical protein, conserved	ZUnknown	67	1248	116	1526	7.8	13.6	9.2	11.1	0.57	0.83	0	-0.5146
Tb927.8.2350	hypothetical protein, conserved	ZUnknown	147	2492	247	3281	17.1	27.1	19.7	23.9	0.63	0.82	0	-0.4639
Tb927.5.4150	hypothetical protein, conserved, putative hydrolase type	ZUnknown	326	4827	478	6538	37.9	52.5	38.1	47.5	0.72	0.8	0	-0.3959
Tb927.11.5380	Protein of unknown function (DUF523), putative	ZUnknown	64	1007	88	1193	7.4	11	7	8.7	0.67	0.8	0	-0.4442
Tb927.9.5370	2OG-Fe(II) oxygenase superfamily, putative	ZUnknown	85	1719	147	2017	9.9	18.7	11.7	14.7	0.53	0.8	0	-0.5886
Tb927.11.9970	Small acidic protein family, putative	ZUnknown	99	1307	121	1658	11.5	14.2	9.6	12.1	0.81	0.79	0	-0.3219
Tb927.10.12020	recA bacterial DNA recombination protein, putative	ZUnknown	110	2172	165	2666	12.8	23.6	13.2	19.4	0.54	0.68	0	-0.7131
Tb927.11.9260	hypothetical protein, conserved	ZUnknown	71	1210	107	1726	8.3	13.2	8.5	12.6	0.63	0.67	0	-0.6215
Tb927.11.14930	hypothetical protein, conserved	ZUnknown	305	5597	438	7436	35.4	60.9	34.9	54.1	0.58	0.65	0	-0.7013
Tb927.6.4610	Ankyrin repeats (3 copies), putative	ZUnknown	121	2369	183	3060	14.1	25.8	14.6	22.3	0.55	0.65	0	-0.737
Tb927.1.4800	hypothetical protein, conserved	ZUnknown	108	2038	165	2829	12.5	22.2	13.2	20.6	0.56	0.64	0	-0.737
Tb927.9.10140	Uncharacterised conserved protein, putative	ZUnknown	150	2297	185	3261	17.4	25	14.7	23.7	0.7	0.62	0	-0.5995
Tb927.11.6940	hypothetical protein, conserved	ZUnknown	65	1280	102	1804	7.6	13.9	8.1	13.1	0.55	0.62	0	-0.7735
Tb11.v5.0453	hypothetical protein, conserved	ZUnknown	90	1795	120	2122	10.5	19.5	9.6	15.4	0.54	0.62	0	-0.7859
Tb927.10.1820	hypothetical protein, conserved	ZUnknown	26	607	48	836	3	6.6	3.8	6.1	0.45	0.62	0	-0.9024
Tb927.7.1100	hypothetical protein, conserved	ZUnknown	331	5622	453	8151	38.5	61.2	36.1	59.3	0.63	0.61	0	-0.6897
Tb927.11.8020	hypothetical protein, conserved, no domains, poor Drosophila match	ZUnknown	34	891	52	936	4	9.7	4.1	6.8	0.41	0.6	0	-0.9856
Tb927.11.2900	HIT zinc finger, putative	ZUnknown	34	781	44	810	4	8.5	3.5	5.9	0.47	0.59	0	-0.9159
Tb927.11.9620.1	hypothetical protein, conserved	ZUnknown	147	2496	185	3592	17.1	27.2	14.7	26.1	0.63	0.56	0	-0.749
Tb927.11.9620.2	hypothetical protein, conserved	ZUnknown	147	2497	185	3594	17.1	27.2	14.7	26.1	0.63	0.56	0	-0.749
Tb927.7.5350	hypothetical protein, conserved	ZUnknown	104	2100	155	3036	12.1	22.8	12.4	22.1	0.53	0.56	0	-0.8757
Tb927.10.4650	hypothetical protein, conserved	ZUnknown	155	2569	208	4273	18	27.9	16.6	31.1	0.65	0.53	0	-0.7612
Tb927.11.13100	hypothetical protein, conserved	ZUnknown	127	2139	152	3167	14.8	23.3	12.1	23	0.64	0.53	0	-0.7735
Tb927.5.4050	hypothetical protein, conserved	ZUnknown	35	942	61	1335	4.1	10.2	4.9	9.7	0.4	0.51	0	-1.1361
Tb11.v5.0997	hypothetical protein, conserved	ZUnknown	105	3325	202	4708	12.2	36.2	16.1	34.2	0.34	0.47	0	-1.304
Tb927.7.2090	hypothetical protein, conserved, no clear yeast or human matches	ZUnknown	122	4082	193	4726	14.2	44.4	15.4	34.4	0.32	0.45	0	-1.3771
Tb927.3.2780	hypothetical protein, conserved	ZUnknown	186	5329	265	8120	21.6	58	21.1	59	0.37	0.36	0	-1.454
Tb927.9.10450	hypothetical protein, conserved	ZUnknown	163	3493	182	5723	18.9	38	14.5	41.6	0.5	0.35	0	-1.2345
Tb927.11.9400	hypothetical protein, conserved, no yeast or human match, CXXC motif (thioredoxin-like)	ZUnknown	312	10870	444	18393	36.3	118.2	35.4	133.8	0.31	0.26	0	-1.811
Tb927.9.1520	hypothetical protein, conserved, no clear yeast or human matches	ZUnknown	610	8322	1048	6415	70.9	90.5	83.5	46.6	0.78	1.79	0	0.3618
Tb927.10.14050	hypothetical protein	ZUnknown	12	150	22	213	1.4	1.6	1.8	1.5	0.88	1.2	0	0.0566
Tb927.9.12480	dynein light chain type 1, putative	ZUnknown	81	1140	133	1279	9.4	12.4	10.6	9.3	0.76	1.14	0	-0.074
Tb927.10.11860	Cornifin (SPRR) family, putative	ZUnknown	391	4120	587	5864	45.4	44.8	46.8	42.6	1.01	1.1	0	0.0772
Tb927.4.150	Protein of unknown function (DUF1181), putative	ZUnknown	160	2378	223	2307	18.6	25.9	17.8	16.8	0.72	1.06	0	-0.1681
Tb927.6.3080	hypothetical protein	ZUnknown	79	1444	130	1549	9.2	15.7	10.4	11.3	0.59	0.92	0	-0.4055
Tb927.9.1350	hypothetical protein, conserved	ZUnknown	270	3796	409	5122	31.4	41.3	32.6	37.2	0.76	0.88	0	-0.2863
Tb927.10.13990	hypothetical protein, conserved	ZUnknown	130	1899	195	2479	15.1	20.7	15.5	18	0.73	0.86	0	-0.331
Tb927.9.13300	Ring finger domain containing protein, putative	ZUnknown	158	1855	208	2731	18.4	20.2	16.6	19.9	0.91	0.83	0	-0.2009
Tb927.11.10890	hypothetical protein, conserved	ZUnknown	86	1433	128	1704	10	15.6	10.2	12.4	0.64	0.82	0	-0.454
Tb927.11.14640	hypothetical protein, conserved	ZUnknown	172	2293	228	3100	20	24.9	18.2	22.5	0.8	0.81	0	-0.3129
Tb927.6.2160	hypothetical protein, conserved	ZUnknown	127	2067	192	2687	14.8	22.5	15.3	19.5	0.66	0.78	0	-0.4739
Tb927.10.12880	SET domain containing protein, putative	ZUnknown	131	1643	168	2402	15.2	17.9	13.4	17.5	0.85	0.77	0	-0.304
Tb927.8.6900	transport protein particle (TRAPP) component, putative	ZUnknown	43	1249	89	1265	5	13.6	7.1	9.2	0.37	0.77	0	-0.811
Tb927.8.3120	Uncharacterised protein family UPF0546, putative	ZUnknown	24	399	28	396	2.8	4.3	2.2	2.9	0.65	0.76	0	-0.5043
Tb927.6.4190	hypothetical protein, conserved	ZUnknown	178	3056	265	3815	20.7	33.2	21.1	27.7	0.62	0.76	0	-0.5353
Tb927.11.3170	Der1-like family, putative	ZUnknown	57	904	80	1171	6.6	9.8	6.4	8.5	0.67	0.75	0	-0.4941
Tb927.6.2440	Mo25-like, putative	ZUnknown	131	2097	221	3363	15.2	22.8	17.6	24.5	0.67	0.72	0	-0.5249
Tb927.11.11390	2OG-Fe(II) oxygenase superfamily, putative	ZUnknown	134	2080	188	2903	15.6	22.6	15	21.1	0.69	0.71	0	-0.5146
Tb927.9.1730	Primase zinc finger/Mcm10 replication factor, putative	ZUnknown	145	2884	264	4087	16.8	31.4	21	29.7	0.54	0.71	0	-0.6781
Tb927.10.410	hypothetical protein, conserved	ZUnknown	70	1202	80	1315	8.1	13.1	6.4	9.6	0.62	0.67	0	-0.6326
Tb927.11.4910	predicted ankyrin repeat family protein	ZUnknown	495	7721	698	12432	57.5	84	55.6	90.4	0.68	0.62	0	-0.6215
Tb927.11.1440	hypothetical protein, conserved	ZUnknown	40	988	61	1098	4.6	10.7	4.9	8	0.43	0.61	0	-0.9434
Tb927.2.4000	hypothetical protein, conserved	ZUnknown	228	3202	260	5039	26.5	34.8	20.7	36.6	0.76	0.57	0	-0.5886
Tb11.v5.0884	hypothetical protein, conserved	ZUnknown	104	2149	169	3268	12.1	23.4	13.5	23.8	0.52	0.57	0	-0.8757
Tb927.8.6100	hypothetical protein, conserved	ZUnknown	257	3906	308	6077	29.9	42.5	24.6	44.2	0.7	0.56	0	-0.6666
Tb927.10.4470	hypothetical protein, conserved	ZUnknown	349	6719	498	9982	40.6	73.1	39.7	72.6	0.56	0.55	0	-0.8494
Tb927.11.3840	hypothetical protein, conserved	ZUnknown	88	1765	146	2892	10.2	19.2	11.6	21	0.53	0.55	0	-0.889
Tb927.9.1440	Paraquat-inducible protein A, putative	ZUnknown	213	4671	309	6184	24.8	50.8	24.6	45	0.49	0.55	0	-0.9434
Tb927.9.3860	Dyggve-Melchior-Clausen syndrome protein, putative	ZUnknown	93	2312	152	3095	10.8	25.2	12.1	22.5	0.43	0.54	0	-1.0439
Tb927.11.12660	hypothetical protein, conserved	ZUnknown	196	4744	273	5747	22.8	51.6	21.8	41.8	0.44	0.52	0	-1.0589
Tb927.7.5310	YEATS family, putative	ZUnknown	115	3056	189	4113	13.4	33.2	15.1	29.9	0.4	0.51	0	-1.1361
Tb927.7.6950	hypothetical protein, conserved	ZUnknown	180	3414	217	4962	20.9	37.1	17.3	36.1	0.56	0.48	0	-0.9434
Tb927.11.3860	hypothetical protein, conserved	ZUnknown	129	3321	179	4138	15	36.1	14.3	30.1	0.42	0.48	0	-1.152
Tb927.10.1840	hypothetical protein, conserved	ZUnknown	72	1556	90	2105	8.4	16.9	7.2	15.3	0.5	0.47	0	-1.0439
Tb927.4.5330	hypothetical protein	ZUnknown	183	3615	254	6068	21.3	39.3	20.2	44.1	0.54	0.46	0	-1
Tb927.9.1880	WD domain, G-beta repeat, putative	ZUnknown	251	5505	351	8596	29.2	59.9	28	62.5	0.49	0.45	0	-1.0893
Tb927.11.15110	Vitamin B6 photo-protection and homoeostasis, putative	ZUnknown	74	1485	82	2081	8.6	16.2	6.5	15.1	0.53	0.43	0	-1.0589
Tb927.4.2590	hypothetical protein, conserved	ZUnknown	88	2351	118	3257	10.2	25.6	9.4	23.7	0.4	0.4	0	-1.3219
Tb927.11.160	hypothetical protein, conserved	ZUnknown	14	234	25	228	1.6	2.5	2	1.7	0.64	1.18	0	-0.1361
Tb927.1.490	hypothetical protein	ZUnknown	248	4083	378	3571	28.8	44.4	30.1	26	0.65	1.16	0	-0.144
Tb927.1.1210	conserved protein, unknown function	ZUnknown	85	1296	157	1499	9.9	14.1	12.5	10.9	0.7	1.15	0	-0.1125
Tb927.8.3270	hypothetical protein	ZUnknown	58	1035	85	952	6.7	11.3	6.8	6.9	0.59	0.99	0	-0.3401
Tb927.4.140	hypothetical protein	ZUnknown	24	484	44	542	2.8	5.3	3.5	3.9	0.53	0.9	0	-0.484
Tb927.7.1290	Protein of unknown function (DUF2012), putative	ZUnknown	217	2777	320	3986	25.2	30.2	25.5	29	0.83	0.88	0	-0.226
Tb927.10.3680	hypothetical protein, conserved	ZUnknown	157	3092	232	2887	18.2	33.6	18.5	21	0.54	0.88	0	-0.4941
Tb927.7.4320	mRNA capping enzyme, beta chain, putative	ZUnknown	79	1288	134	1759	9.2	14	10.7	12.8	0.66	0.84	0	-0.415
Tb927.10.11810	hypothetical protein, conserved	ZUnknown	135	2335	227	3001	15.7	25.4	18.1	21.8	0.62	0.83	0	-0.4639
Tb11.v5.0502	hypothetical protein, conserved	ZUnknown	252	3458	350	4866	29.3	37.6	27.9	35.4	0.78	0.79	0	-0.3492
Tb927.10.3920	Some resemblance to a protein of the dense fiber of sperm tails	ZUnknown	252	3458	350	4866	29.3	37.6	27.9	35.4	0.78	0.79	0	-0.3492
Tb927.5.3720	hypothetical protein, conserved	ZUnknown	36	711	60	843	4.2	7.7	4.8	6.1	0.55	0.79	0	-0.5778
Tb927.8.2690	SET domain containing protein, putative	ZUnknown	134	1954	172	2437	15.6	21.3	13.7	17.7	0.73	0.77	0	-0.415
Tb927.10.1600	hypothetical protein, conserved	ZUnknown	43	950	70	1035	5	10.3	5.6	7.5	0.49	0.75	0	-0.6897
Tb927.11.9410	hypothetical protein	ZUnknown	65	1146	100	1628	7.6	12.5	8	11.8	0.61	0.68	0	-0.6326
Tb927.6.2240	hypothetical protein, conserved	ZUnknown	175	3082	237	4031	20.3	33.5	18.9	29.3	0.61	0.65	0	-0.6666
Tb927.6.2470	hypothetical protein, conserved	ZUnknown	109	1767	156	2747	12.7	19.2	12.4	20	0.66	0.62	0	-0.6439
Tb927.10.8760	hypothetical protein, conserved	ZUnknown	89	1794	120	2112	10.3	19.5	9.6	15.4	0.53	0.62	0	-0.7984
Tb11.v5.0902	hypothetical protein, conserved	ZUnknown	113	1791	156	2790	13.1	19.5	12.4	20.3	0.67	0.61	0	-0.6439
Tb927.4.5320	Component of IIS longevity pathway SMK-1, putative	ZUnknown	209	4219	320	5872	24.3	45.9	25.5	42.7	0.53	0.6	0	-0.8237
Tb927.6.610	hypothetical protein, conserved	ZUnknown	215	3497	237	4475	25	38	18.9	32.5	0.66	0.58	0	-0.6897
Tb927.9.2620	Domain of unknown function (DUF4460), putative	ZUnknown	252	4855	375	7120	29.3	52.8	29.9	51.8	0.55	0.58	0	-0.8237
Tb927.10.9180	PRA1 family protein, putative	ZUnknown	96	2334	170	3201	11.2	25.4	13.6	23.3	0.44	0.58	0	-0.9714
Tb927.11.8300	hypothetical protein, conserved	ZUnknown	111	2080	164	3156	12.9	22.6	13.1	22.9	0.57	0.57	0	-0.811
Tb927.3.3740	Zinc-finger double-stranded RNA-binding, putative	ZUnknown	237	4955	388	7461	27.5	53.9	30.9	54.3	0.51	0.57	0	-0.889
Tb927.7.6920	hypothetical protein, conserved	ZUnknown	36	1008	72	1374	4.2	11	5.7	10	0.38	0.57	0	-1.074
Tb927.11.4010	hypothetical protein, conserved, no domains, no yeast or human match	ZUnknown	185	4831	273	6991	21.5	52.6	21.8	50.8	0.41	0.43	0	-1.2515
Tb927.11.14180	CLASP N terminal, putative	ZUnknown	123	2378	126	3598	14.3	25.9	10	26.2	0.55	0.38	0	-1.1047
Tb927.7.670	hypothetical protein, conserved	ZUnknown	98	2001	90	2825	11.4	21.8	7.2	20.5	0.52	0.35	0	-1.2009
Tb927.6.2530	hypothetical protein	ZUnknown	12	431	14	442	1.4	4.7	1.1	3.2	0.3	0.34	0	-1.6439
Tb11.v5.0513	NLI interacting factor-like phosphatase, putative	ZUnknown	81	2048	92	3378	9.4	22.3	7.3	24.6	0.42	0.3	0	-1.4739
Tb927.1.1400	Overproducer of inositol protein 10 homolog, putative	ZUnknown	46	553	69	525	5.3	6	5.5	3.8	0.88	1.45	0	0.2203
Tb927.11.9500	hypothetical protein, conserved	ZUnknown	72	983	99	1115	8.4	10.7	7.9	8.1	0.79	0.98	0	-0.1763
Tb927.5.740	hypothetical protein, conserved	ZUnknown	436	4720	523	5965	50.7	51.3	41.7	43.4	0.99	0.96	0	-0.0365
Tb11.02.5440	hypothetical protein, conserved	ZUnknown	222	3008	300	3810	25.8	32.7	23.9	27.7	0.79	0.86	0	-0.2775
Tb11.02.5440b	hypothetical protein, conserved	ZUnknown	222	3008	300	3810	25.8	32.7	23.9	27.7	0.79	0.86	0	-0.2775
Tb927.10.7970	Organic solute transporter Ostalpha, putative	ZUnknown	67	1268	120	1523	7.8	13.8	9.6	11.1	0.57	0.86	0	-0.484
Tb927.3.2360	hypothetical protein, conserved	ZUnknown	105	1681	144	1882	12.2	18.3	11.5	13.7	0.67	0.84	0	-0.4055
Tb927.9.780	hypothetical protein	ZUnknown	116	2802	189	2480	13.5	30.5	15.1	18	0.44	0.84	0	-0.6439
Tb927.10.6490	KIAA1430 homologue, putative	ZUnknown	272	4607	467	6168	31.6	50.1	37.2	44.9	0.63	0.83	0	-0.454
Tb927.11.13010	hypothetical protein	ZUnknown	91	1567	139	1840	10.6	17	11.1	13.4	0.62	0.83	0	-0.4639
Tb927.11.12330	hypothetical protein, conserved	ZUnknown	26	373	31	427	3	4.1	2.5	3.1	0.73	0.81	0	-0.3771
Tb927.11.1750	hypothetical protein, conserved	ZUnknown	137	1934	206	2801	15.9	21	16.4	20.4	0.76	0.8	0	-0.3585
Tb11.v5.0354	TPR repeat, putative	ZUnknown	167	2497	277	3825	19.4	27.2	22.1	27.8	0.71	0.79	0	-0.415
Tb927.9.11960	hypothetical protein, conserved	ZUnknown	153	2928	235	3310	17.8	31.9	18.7	24.1	0.56	0.78	0	-0.5778
Tb927.5.1290	hypothetical protein, conserved	ZUnknown	151	1898	178	2625	17.5	20.6	14.2	19.1	0.85	0.74	0	-0.331
Tb927.10.8010	hypothetical protein, conserved	ZUnknown	103	1702	155	2308	12	18.5	12.4	16.8	0.65	0.74	0	-0.5249
Tb927.11.11050	hypothetical protein, conserved	ZUnknown	97	1708	133	1979	11.3	18.6	10.6	14.4	0.61	0.74	0	-0.567
Tb927.11.5160	hypothetical protein, conserved	ZUnknown	184	3009	276	4335	21.4	32.7	22	31.5	0.65	0.7	0	-0.567
Tb927.10.3740	hypothetical protein, conserved	ZUnknown	70	1382	106	1662	8.1	15	8.4	12.1	0.54	0.69	0	-0.7013
Tb927.6.4620	hypothetical protein, conserved	ZUnknown	48	1020	68	1069	5.6	11.1	5.4	7.8	0.5	0.69	0	-0.749
Tb927.10.7120	hypothetical protein, conserved	ZUnknown	250	3526	349	5606	29.1	38.4	27.8	40.8	0.76	0.68	0	-0.4739
Tb927.5.1800	hypothetical protein, conserved	ZUnknown	89	1731	136	2220	10.3	18.8	10.8	16.1	0.55	0.67	0	-0.7131
Tb927.3.4480	hypothetical protein, conserved	ZUnknown	56	1018	76	1263	6.5	11.1	6.1	9.2	0.59	0.66	0	-0.6781
Tb927.1.3280	septum formation protein MAF homologue, putative	ZUnknown	60	1295	83	1454	7	14.1	6.6	10.6	0.5	0.62	0	-0.8365
Tb927.7.3710	hypothetical protein, conserved	ZUnknown	77	1891	143	2522	8.9	20.6	11.4	18.3	0.43	0.62	0	-0.9296
Tb11.v5.0202	Protein of unknown function (DUF2419), putative	ZUnknown	187	2833	203	3687	21.7	30.8	16.2	26.8	0.7	0.6	0	-0.6215
Tb927.10.6100	Protein of unknown function (DUF2419), putative	ZUnknown	187	2833	203	3687	21.7	30.8	16.2	26.8	0.7	0.6	0	-0.6215
Tb11.v5.0203	hypothetical protein, conserved	ZUnknown	228	3693	290	5255	26.5	40.2	23.1	38.2	0.66	0.6	0	-0.6666
Tb927.10.6110	hypothetical protein, conserved	ZUnknown	228	3693	290	5255	26.5	40.2	23.1	38.2	0.66	0.6	0	-0.6666
Tb927.4.530	hypothetical protein, conserved	ZUnknown	174	3149	250	4546	20.2	34.3	19.9	33.1	0.59	0.6	0	-0.749
Tb927.11.16630	major facilitator superfamily, putative	ZUnknown	177	3499	259	4694	20.6	38.1	20.6	34.1	0.54	0.6	0	-0.811
Tb927.8.1140	hypothetical protein, conserved	ZUnknown	83	1614	114	2119	9.6	17.6	9.1	15.4	0.55	0.59	0	-0.811
Tb927.10.13750	hypothetical protein, conserved	ZUnknown	80	1431	105	2002	9.3	15.6	8.4	14.6	0.6	0.58	0	-0.7612
Tb11.v5.0745	hypothetical protein, conserved	ZUnknown	95	2281	166	3137	11	24.8	13.2	22.8	0.44	0.58	0	-0.9714
Tb927.10.10680	hypothetical protein, conserved	ZUnknown	96	1920	155	3053	11.2	20.9	12.4	22.2	0.54	0.56	0	-0.8625
Tb11.v5.0205	hypothetical protein, conserved	ZUnknown	143	2957	198	3884	16.6	32.2	15.8	28.2	0.52	0.56	0	-0.889
Tb927.10.6130	hypothetical protein, conserved	ZUnknown	143	2957	198	3884	16.6	32.2	15.8	28.2	0.52	0.56	0	-0.889
Tb927.7.3800	hypothetical protein, conserved	ZUnknown	60	1037	65	1286	7	11.3	5.2	9.4	0.62	0.55	0	-0.7735
Tb927.10.2480	hypothetical protein, conserved	ZUnknown	121	2312	181	3608	14.1	25.2	14.4	26.2	0.56	0.55	0	-0.8494
Tb927.11.6260	hypothetical protein, conserved	ZUnknown	156	3226	237	5004	18.1	35.1	18.9	36.4	0.52	0.52	0	-0.9434
Tb927.3.3600	hypothetical protein	ZUnknown	32	592	30	653	3.7	6.4	2.4	4.7	0.58	0.51	0	-0.8757
Tb927.10.1320	hypothetical protein, conserved	ZUnknown	104	1834	131	2886	12.1	20	10.4	21	0.61	0.5	0	-0.8494
Tb11.v5.0170	hypothetical protein, conserved	ZUnknown	280	6314	352	8499	32.5	68.7	28.1	61.8	0.47	0.45	0	-1.1203
Tb927.9.8610	Transcriptional repressor TCF25, putative	ZUnknown	176	4673	292	7308	20.5	50.8	23.3	53.1	0.4	0.44	0	-1.2515
Tb927.10.11090	hypothetical protein, conserved	ZUnknown	157	3608	213	5630	18.2	39.2	17	40.9	0.46	0.42	0	-1.1844
Tb927.7.6650	Colon cancer-associated protein Mic1-like, putative	ZUnknown	92	2177	133	3500	10.7	23.7	10.6	25.5	0.45	0.42	0	-1.2009
Tb927.9.3580	hypothetical protein, conserved, no domains, no yeast or human match	ZUnknown	86	2441	142	3674	10	26.6	11.3	26.7	0.38	0.42	0	-1.3219
Tb927.7.6740	ATPase family associated with various cellular activities (AAA), putative	ZUnknown	147	2732	155	4270	17.1	29.7	12.4	31.1	0.58	0.4	0	-1.0291
Tb927.10.11550	hypothetical protein, conserved	ZUnknown	134	3884	184	5090	15.6	42.3	14.7	37	0.37	0.4	0	-1.3771
Tb927.4.4530	hypothetical protein, conserved	ZUnknown	219	5336	286	8063	25.4	58	22.8	58.6	0.44	0.39	0	-1.2688
Tb927.10.2930	hypothetical protein, conserved	ZUnknown	149	3966	212	5931	17.3	43.1	16.9	43.1	0.4	0.39	0	-1.3401
Tb927.1.4760	Vacuolar sorting protein 39 domain 1/Vacuolar sorting protein 39 domain 2, putative	ZUnknown	124	2762	167	4754	14.4	30	13.3	34.6	0.48	0.38	0	-1.2176
Tb927.10.10740	hypothetical protein, conserved	ZUnknown	55	1584	72	2184	6.4	17.2	5.7	15.9	0.37	0.36	0	-1.454
Tb927.10.7200	TPR repeat, putative	ZUnknown	92	2291	108	4027	10.7	24.9	8.6	29.3	0.43	0.29	0	-1.4739
Tb927.9.9030	hypothetical protein, conserved	ZUnknown	206	2947	339	3395	23.9	32.1	27	24.7	0.74	1.09	0	-0.1282
Tb11.02.5100b	hypothetical protein, conserved	ZUnknown	173	2326	224	2447	20.1	25.3	17.9	17.8	0.79	1.01	0	-0.152
Tb927.11.7214	hypothetical protein, conserved, SAm-dependent methyltransferase domain	ZUnknown	173	2326	224	2447	20.1	25.3	17.9	17.8	0.79	1.01	0	-0.152
Tb927.11.13790	hypothetical protein, conserved	ZUnknown	229	3221	349	3921	26.6	35	27.8	28.5	0.76	0.98	0	-0.2009
Tb927.10.14130	SRP19 protein, putative	ZUnknown	148	2126	209	2445	17.2	23.1	16.7	17.8	0.74	0.94	0	-0.2515
Tb927.8.7130	hypothetical protein, conserved	ZUnknown	40	738	65	773	4.6	8	5.2	5.6	0.58	0.93	0	-0.4055
Tb927.11.640	pentatricopeptide repeat domain containing protein, putative	ZUnknown	110	1745	155	2229	12.8	19	12.4	16.2	0.67	0.77	0	-0.4739
Tb927.11.4560	hypothetical protein, conserved	ZUnknown	116	1646	146	2087	13.5	17.9	11.6	15.2	0.75	0.76	0	-0.4055
Tb927.10.7550	hypothetical protein, conserved	ZUnknown	161	2564	266	3826	18.7	27.9	21.2	27.8	0.67	0.76	0	-0.484
Tb927.10.3300	Domain of unknown function (DUF4206), putative	ZUnknown	172	2936	262	3789	20	31.9	20.9	27.6	0.63	0.76	0	-0.5249
Tb927.4.2490	hypothetical protein, conserved	ZUnknown	62	1126	119	1730	7.2	12.2	9.5	12.6	0.59	0.75	0	-0.5778
Tb927.10.8160	hypothetical protein, conserved	ZUnknown	40	905	71	1047	4.6	9.8	5.7	7.6	0.47	0.75	0	-0.7131
Tb927.3.1150	Conserved hypothetical ATP binding protein, putative	ZUnknown	73	1626	151	2241	8.5	17.7	12	16.3	0.48	0.74	0	-0.7131
Tb927.11.4370	hypothetical protein, conserved	ZUnknown	104	1457	122	1857	12.1	15.8	9.7	13.5	0.77	0.72	0	-0.4247
Tb927.10.2510	hypothetical protein, conserved	ZUnknown	225	3308	255	3927	26.1	36	20.3	28.6	0.73	0.71	0	-0.4739
Tb927.2.4800	hypothetical protein, conserved	ZUnknown	258	3929	342	5295	30	42.7	27.3	38.5	0.7	0.71	0	-0.5043
Tb11.v5.0158	hypothetical protein, conserved	ZUnknown	141	2274	182	2938	16.4	24.7	14.5	21.4	0.66	0.68	0	-0.5778
Tb927.7.4750	hypothetical protein, conserved	ZUnknown	141	2274	182	2938	16.4	24.7	14.5	21.4	0.66	0.68	0	-0.5778
Tb927.5.3080	hypothetical protein, conserved	ZUnknown	150	2287	202	3318	17.4	24.9	16.1	24.1	0.7	0.67	0	-0.5458
Tb927.11.9440	hypothetical protein, conserved	ZUnknown	283	6157	482	7937	32.9	67	38.4	57.7	0.49	0.67	0	-0.7859
Tb927.10.8090	hypothetical protein, conserved	ZUnknown	114	1699	127	2213	13.2	18.5	10.1	16.1	0.71	0.63	0	-0.5778
Tb927.6.4230	hypothetical protein, conserved	ZUnknown	220	3546	313	5652	25.6	38.6	24.9	41.1	0.66	0.61	0	-0.6552
Tb927.3.4690	DTW domain containing protein, putative	ZUnknown	91	1793	107	2224	10.6	19.5	8.5	16.2	0.54	0.52	0	-0.9159
Tb927.10.2590	methyltransferase domain containing protein, putative	ZUnknown	99	2282	130	2884	11.5	24.8	10.4	21	0.46	0.5	0	-1.0589
Tb11.v5.0882	hypothetical protein, conserved	ZUnknown	35	1017	61	1416	4.1	11.1	4.9	10.3	0.37	0.48	0	-1.2345
Tb927.11.5120	TPR repeat/SET domain containing protein, putative	ZUnknown	84	2280	114	2779	9.8	24.8	9.1	20.2	0.4	0.45	0	-1.2345
Tb927.10.1350	hypothetical protein, conserved	ZUnknown	130	3087	217	5465	15.1	33.6	17.3	39.7	0.45	0.44	0	-1.1681
Tb11.v5.0471	kelch motif containing protein, putative	ZUnknown	62	1761	98	2460	7.2	19.2	7.8	17.9	0.38	0.44	0	-1.2863
Tb927.4.5000	TerD domain containing protein, putative	ZUnknown	286	6397	404	10461	33.2	69.6	32.2	76.1	0.48	0.42	0	-1.152
Tb927.3.4710	hypothetical protein, conserved	ZUnknown	189	5356	283	7482	22	58.3	22.6	54.4	0.38	0.42	0	-1.3219
Tb927.9.10790	hypothetical protein, trypanosoma-specific	ZUnknown	164	4710	264	7434	19.1	51.2	21	54.1	0.37	0.39	0	-1.3959
Tb927.9.11770	Fusaric acid resistance protein-like, putative	ZUnknown	129	3346	171	5078	15	36.4	13.6	36.9	0.41	0.37	0	-1.3585
Tb927.11.10480	PQQ-like domain/WD domain, G-beta repeat/Utp21 specific WD40 associated putative domain containing protein, putative	ZUnknown	259	7018	360	11422	30.1	76.3	28.7	83.1	0.39	0.35	0	-1.4344
Tb927.7.5090	Condensin complex subunit 2, putative	ZUnknown	177	5415	259	8326	20.6	58.9	20.6	60.5	0.35	0.34	0	-1.5353
Tb11.v5.0886	hypothetical protein, conserved	ZUnknown	103	2971	117	4325	12	32.3	9.3	31.5	0.37	0.3	0	-1.5778
Tb927.10.14230	hypothetical protein, conserved, WD40 repeats	ZUnknown	184	6033	252	9166	21.4	65.6	20.1	66.7	0.33	0.3	0	-1.6666
Tb11.v5.0726	WD domain, G-beta repeat/Utp13 specific WD40 associated domain containing protein, putative	ZUnknown	64	1803	83	3177	7.4	19.6	6.6	23.1	0.38	0.29	0	-1.5778
Tb927.8.790	hypothetical protein, conserved	ZUnknown	188	5801	232	9390	21.8	63.1	18.5	68.3	0.35	0.27	0	-1.6897
Tb927.8.7800	hypothetical protein, conserved	ZUnknown	172	5434	208	9024	20	59.1	16.6	65.6	0.34	0.25	0	-1.7612
Tb11.v5.0883	hypothetical protein, conserved	ZUnknown	16	992	31	1377	1.9	10.8	2.5	10	0.18	0.25	0	-2.2176
Tb927.9.6830	hypothetical protein, 2 TM domains kineto-specific	ZUnknown	3	8	2	16	0.3	0.1	0.2	0.1	3	2	0	1.3219
Tb927.11.15510	hypothetical protein, conserved	ZUnknown	265	1657	288	1854	30.8	18	23	13.5	1.71	1.7	0	0.7698
Tb927.11.4070	hypothetical protein	ZUnknown	8	65	12	93	0.9	0.7	1	0.7	1.29	1.43	0	0.4436
Tb927.10.3050	hypothetical protein	ZUnknown	6	57	11	91	0.7	0.6	0.9	0.7	1.17	1.29	0	0.2987
Tb927.11.4250	hypothetical protein, conserved	ZUnknown	55	789	114	1030	6.4	8.6	9.1	7.5	0.74	1.21	0	-0.0365
Tb927.10.1010	hypothetical protein	ZUnknown	1	59	8	75	0.1	0.6	0.6	0.5	0.17	1.2	0	-0.5458
Tb927.2.5070	hypothetical protein, conserved	ZUnknown	13	394	34	350	1.5	4.3	2.7	2.5	0.35	1.08	0	-0.484
Tb927.6.3960	Triose-phosphate Transporter family, putative	ZUnknown	90	1569	145	1560	10.5	17.1	11.6	11.3	0.61	1.03	0	-0.2863
Tb927.11.13120	PUB domain containing protein, putative	ZUnknown	62	1079	105	1141	7.2	11.7	8.4	8.3	0.62	1.01	0	-0.2951
Tb927.3.5670	hypothetical protein	ZUnknown	12	200	15	165	1.4	2.2	1.2	1.2	0.64	1	0	-0.2863
Tb927.11.4440	hypothetical protein	ZUnknown	12	188	22	256	1.4	2	1.8	1.9	0.7	0.95	0	-0.2775
Tb927.9.13540	hypothetical protein, conserved	ZUnknown	242	3065	331	4003	28.1	33.3	26.4	29.1	0.84	0.91	0	-0.1926
Tb927.2.5710	hypothetical protein	ZUnknown	8	120	11	144	0.9	1.3	0.9	1	0.69	0.9	0	-0.331
Tb927.10.4920	hypothetical protein, conserved	ZUnknown	76	1562	126	1572	8.8	17	10	11.4	0.52	0.88	0	-0.5146
Tb927.9.2780	hypothetical protein, conserved	ZUnknown	110	1493	158	1998	12.8	16.2	12.6	14.5	0.79	0.87	0	-0.2688
Tb927.8.2360	hypothetical protein, conserved	ZUnknown	122	1664	158	2004	14.2	18.1	12.6	14.6	0.78	0.86	0	-0.2863
Tb927.2.6080	hypothetical protein, conserved	ZUnknown	177	3256	282	3737	20.6	35.4	22.5	27.2	0.58	0.83	0	-0.5043
Tb927.1.4710	hypothetical protein, conserved	ZUnknown	11	194	17	230	1.3	2.1	1.4	1.7	0.62	0.82	0	-0.4739
Tb927.8.3600	hypothetical protein, conserved	ZUnknown	35	547	58	787	4.1	6	4.6	5.7	0.68	0.81	0	-0.4247
Tb927.11.6060	Maf1, binds polIII promoters & represses transcription	ZUnknown	118	1656	150	2058	13.7	18	12	15	0.76	0.8	0	-0.3585
Tb927.10.6210	TPR repeat, putative	ZUnknown	298	4386	442	6162	34.6	47.7	35.2	44.8	0.73	0.79	0	-0.3959
Tb927.7.2490	hypothetical protein, conserved	ZUnknown	169	2445	246	3435	19.6	26.6	19.6	25	0.74	0.78	0	-0.3959
Tb927.2.2550	hypothetical protein, conserved	ZUnknown	106	1716	157	2215	12.3	18.7	12.5	16.1	0.66	0.78	0	-0.4739
Tb927.5.820	hypothetical protein, conserved	ZUnknown	63	1098	91	1279	7.3	11.9	7.3	9.3	0.61	0.78	0	-0.5249
Tb927.11.7990	hypothetical protein	ZUnknown	6	134	12	184	0.7	1.5	1	1.3	0.47	0.77	0	-0.6897
Tb927.9.12380	Histidine phosphatase superfamily (branch 1), putative	ZUnknown	115	2256	181	2668	13.4	24.5	14.4	19.4	0.55	0.74	0	-0.6326
Tb927.11.3790	hypothetical protein, conserved	ZUnknown	93	1993	168	2509	10.8	21.7	13.4	18.2	0.5	0.74	0	-0.6897
Tb927.10.680	Protein of unknown function (DUF971), putative	ZUnknown	79	1255	103	1549	9.2	13.7	8.2	11.3	0.67	0.73	0	-0.5146
Tb927.8.6300	hypothetical protein, conserved	ZUnknown	256	3725	316	4781	29.7	40.5	25.2	34.8	0.73	0.72	0	-0.4639
Tb927.9.11690	hypothetical protein, conserved	ZUnknown	108	2110	204	3101	12.5	23	16.3	22.5	0.54	0.72	0	-0.6666
Tb927.5.3380	ADG2, putative	ZUnknown	314	4342	379	5897	36.5	47.2	30.2	42.9	0.77	0.7	0	-0.4442
Tb927.9.3810	hypothetical protein	ZUnknown	3	64	3	38	0.3	0.7	0.2	0.3	0.43	0.67	0	-0.8625
Tb927.4.3030	hypothetical protein, conserved	ZUnknown	116	1892	174	2979	13.5	20.6	13.9	21.7	0.66	0.64	0	-0.6215
Tb927.8.3190	hypothetical protein, conserved	ZUnknown	94	1722	134	2278	10.9	18.7	10.7	16.6	0.58	0.64	0	-0.7131
Tb927.8.2510	hypothetical protein, conserved	ZUnknown	104	1457	132	2335	12.1	15.8	10.5	17	0.77	0.62	0	-0.5249
Tb927.7.6020	hypothetical protein	ZUnknown	7	128	7	144	0.8	1.4	0.6	1	0.57	0.6	0	-0.7735
Tb927.11.8710	hypothetical protein, conserved	ZUnknown	141	2231	155	2918	16.4	24.3	12.4	21.2	0.67	0.58	0	-0.6781
Tb927.3.2210	KIF-1 binding protein C terminal, putative	ZUnknown	126	2617	202	3796	14.6	28.5	16.1	27.6	0.51	0.58	0	-0.8757
Tb927.11.16800	hypothetical protein, conserved	ZUnknown	231	4068	302	5989	26.8	44.3	24.1	43.6	0.6	0.55	0	-0.7984
Tb11.v5.0689	NOT2 / NOT3 / NOT5 family, putative	ZUnknown	122	3382	203	4018	14.2	36.8	16.2	29.2	0.39	0.55	0	-1.0893
Tb927.11.6670	hypothetical protein, conserved	ZUnknown	199	4475	266	5629	23.1	48.7	21.2	40.9	0.47	0.52	0	-1.0145
Tb927.10.12560	hypothetical protein	ZUnknown	3	22	1	33	0.3	0.2	0.1	0.2	1.5	0.5	0	0
Tb11.v5.0815	hypothetical protein, conserved	ZUnknown	23	380	22	533	2.7	4.1	1.8	3.9	0.66	0.46	0	-0.8365
Tb927.8.3820	hypothetical protein, conserved, kinetoplastid-specific	ZUnknown	256	5213	341	8246	29.7	56.7	27.2	60	0.52	0.45	0	-1.0439
Tb927.11.16240	RING-variant domain containing protein, putative	ZUnknown	77	1778	92	2462	8.9	19.3	7.3	17.9	0.46	0.41	0	-1.2009
Tb11.v5.0696	TerD domain containing protein, putative	ZUnknown	138	3407	190	5137	16	37.1	15.1	37.4	0.43	0.4	0	-1.2688
Tb11.v5.0620	COG4 transport protein, putative	ZUnknown	83	2687	145	4242	9.6	29.2	11.6	30.8	0.33	0.38	0	-1.4941
Tb11.v5.0720	hypothetical protein, conserved	ZUnknown	190	4914	252	7560	22.1	53.5	20.1	55	0.41	0.37	0	-1.3585
Tb927.4.4500	hypothetical protein, conserved	ZUnknown	166	4860	225	6742	19.3	52.9	17.9	49	0.36	0.37	0	-1.454
Tb927.10.2060	hypothetical protein, conserved	ZUnknown	119	3596	192	5635	13.8	39.1	15.3	41	0.35	0.37	0	-1.4739
Tb927.9.13050	hypothetical protein, conserved	ZUnknown	159	5195	270	8015	18.5	56.5	21.5	58.3	0.33	0.37	0	-1.5146
Tb11.v5.0801	hypothetical protein, conserved	ZUnknown	9	158	10	303	1	1.7	0.8	2.2	0.59	0.36	0	-1.074
Tb927.11.7000	hypothetical protein, conserved	ZUnknown	3	121	5	149	0.3	1.3	0.4	1.1	0.23	0.36	0	-1.7612
Tb927.10.11600	hypothetical protein, conserved	ZUnknown	86	2161	115	3587	10	23.5	9.2	26.1	0.43	0.35	0	-1.3585
Tb927.3.3550	hypothetical protein, conserved	ZUnknown	109	3589	170	5605	12.7	39	13.6	40.8	0.33	0.33	0	-1.5995
Tb927.10.14510	root hair defective 3 GTP-binding protein (RHD3), putative	ZUnknown	143	4928	241	8377	16.6	53.6	19.2	60.9	0.31	0.32	0	-1.6666
Tb927.9.6530	hypothetical protein	ZUnknown	195	5524	250	8716	22.7	60.1	19.9	63.4	0.38	0.31	0	-1.5353
Tb927.10.12060	hypothetical protein, conserved	ZUnknown	253	7319	313	11596	29.4	79.6	24.9	84.3	0.37	0.3	0	-1.5778
Tb927.10.7530	hypothetical protein	ZUnknown	13	436	16	591	1.5	4.7	1.3	4.3	0.32	0.3	0	-1.6897
Tb927.11.7600	hypothetical protein, conserved	ZUnknown	228	7763	403	14714	26.5	84.4	32.1	107	0.31	0.3	0	-1.7131
Tb927.11.6410	hypothetical protein, conserved	ZUnknown	226	6341	301	11373	26.3	69	24	82.7	0.38	0.29	0	-1.5778
Tb927.10.15340	hypothetical protein	ZUnknown	3	187	5	194	0.3	2	0.4	1.4	0.15	0.29	0	-2.1844
Tb927.9.16060	hypothetical protein	ZUnknown	2	24	1	55	0.2	0.3	0.1	0.4	0.67	0.25	0	-1.1203
Tb927.10.6890	hypothetical protein	ZUnknown	4035	36379	4715	31455	468.9	395.7	375.8	228.7	1.18	1.64	0	0.4957
Tb927.11.9460	hypothetical protein, conserved	ZUnknown	93	961	148	1037	10.8	10.5	11.8	7.5	1.03	1.57	0	0.3785
Tb11.v5.0505	hypothetical protein, conserved	ZUnknown	469	5812	743	5191	54.5	63.2	59.2	37.7	0.86	1.57	0	0.281
Tb927.1.1650	hypothetical protein, conserved	ZUnknown	89	1213	121	1209	10.3	13.2	9.6	8.8	0.78	1.09	0	-0.097
Tb927.6.1130	hypothetical protein, conserved	ZUnknown	204	2637	269	2864	23.7	28.7	21.4	20.8	0.83	1.03	0	-0.1047
Tb927.11.13600	DnaJ domain containing protein, putative	ZUnknown	123	1895	200	2278	14.3	20.6	15.9	16.6	0.69	0.96	0	-0.2775
Tb927.3.3040	Right handed beta helix region, putative	ZUnknown	198	3395	314	4022	23	36.9	25	29.2	0.62	0.86	0	-0.4344
Tb927.9.2420	hypothetical protein, conserved	ZUnknown	117	1661	149	2002	13.6	18.1	11.9	14.6	0.75	0.82	0	-0.3492
Tb11.v5.0574	Organic solute transport protein 1, putative	ZUnknown	103	1426	141	1893	12	15.5	11.2	13.8	0.77	0.81	0	-0.3401
Tb927.5.2540	Organic solute transport protein 1, putative	ZUnknown	103	1426	141	1893	12	15.5	11.2	13.8	0.77	0.81	0	-0.3401
Tb927.10.9790	hypothetical protein, conserved	ZUnknown	36	938	85	1163	4.2	10.2	6.8	8.5	0.41	0.8	0	-0.725
Tb927.6.3460	hypothetical protein, conserved	ZUnknown	221	3347	367	5149	25.7	36.4	29.3	37.4	0.71	0.78	0	-0.4247
Tb927.3.5430	hypothetical protein, conserved	ZUnknown	62	1735	138	1973	7.2	18.9	11	14.3	0.38	0.77	0	-0.7984
Tb927.10.12270	methyltransferase domain containing protein, putative	ZUnknown	29	683	68	1000	3.4	7.4	5.4	7.3	0.46	0.74	0	-0.737
Tb927.4.510	hypothetical protein, conserved	ZUnknown	20	460	32	477	2.3	5	2.6	3.5	0.46	0.74	0	-0.737
Tb927.7.7460	hypothetical protein, conserved, no domains	ZUnknown	174	3730	346	5372	20.2	40.6	27.6	39.1	0.5	0.71	0	-0.725
Tb927.9.2910	histone acetyltransferase subunit NuA4, putative	ZUnknown	75	1134	94	1474	8.7	12.3	7.5	10.7	0.71	0.7	0	-0.5043
Tb927.4.1740	hypothetical protein, conserved	ZUnknown	388	5965	513	8008	45.1	64.9	40.9	58.2	0.69	0.7	0	-0.5249
Tb927.10.9110	hypothetical protein, conserved	ZUnknown	131	2389	224	3525	15.2	26	17.9	25.6	0.58	0.7	0	-0.6439
Tb927.6.2260	hypothetical protein, conserved	ZUnknown	116	2365	188	3133	13.5	25.7	15	22.8	0.53	0.66	0	-0.749
Tb927.6.2320	hypothetical protein, conserved	ZUnknown	116	2365	188	3133	13.5	25.7	15	22.8	0.53	0.66	0	-0.749
Tb927.8.5830	SMP-30/Gluconolaconase/LRE-like region, putative	ZUnknown	134	2796	231	3827	15.6	30.4	18.4	27.8	0.51	0.66	0	-0.7735
Tb927.10.9060	hypothetical protein, conserved	ZUnknown	122	2175	192	3244	14.2	23.7	15.3	23.6	0.6	0.65	0	-0.6781
Tb927.9.2990	hypothetical protein	ZUnknown	120	2192	153	2702	13.9	23.8	12.2	19.6	0.58	0.62	0	-0.737
Tb927.1.990	Enkuring domain-containig protein	ZUnknown	92	2423	146	2664	10.7	26.4	11.6	19.4	0.41	0.6	0	-0.9856
Tb927.2.4970	UV radiation resistance protein and autophagy-related subunit 14, putative	ZUnknown	91	1600	122	2257	10.6	17.4	9.7	16.4	0.61	0.59	0	-0.737
Tb927.3.4120	hypothetical protein, conserved	ZUnknown	197	3527	276	5453	22.9	38.4	22	39.7	0.6	0.55	0	-0.7984
Tb927.11.2080	hypothetical protein, conserved	ZUnknown	71	1326	91	1809	8.3	14.4	7.3	13.2	0.58	0.55	0	-0.8237
Tb927.2.2530	hypothetical protein, conserved	ZUnknown	264	5351	387	7810	30.7	58.2	30.8	56.8	0.53	0.54	0	-0.9024
Tb927.10.11510	hypothetical protein, conserved	ZUnknown	87	2443	127	3095	10.1	26.6	10.1	22.5	0.38	0.45	0	-1.2688
Tb927.5.1640	hypothetical protein, conserved	ZUnknown	251	6029	292	7511	29.2	65.6	23.3	54.6	0.45	0.43	0	-1.1844
Tb927.8.7420	TerD domain containing protein, putative	ZUnknown	292	6418	405	10493	33.9	69.8	32.3	76.3	0.49	0.42	0	-1.1361
Tb927.10.9350	hypothetical protein, conserved	ZUnknown	139	3432	196	5118	16.2	37.3	15.6	37.2	0.43	0.42	0	-1.2345
Tb927.10.12520	hypothetical protein, conserved	ZUnknown	237	5971	297	7812	27.5	65	23.7	56.8	0.42	0.42	0	-1.2515
Tb927.4.4580	hypothetical protein, conserved, no clear yeast or human matches	ZUnknown	103	2359	138	3758	12	25.7	11	27.3	0.47	0.4	0	-1.2009
Tb927.3.1660	hypothetical protein, conserved	ZUnknown	77	1825	94	2642	8.9	19.9	7.5	19.2	0.45	0.39	0	-1.2515
Tb927.3.5140	exonuclease, putative	ZUnknown	112	3002	140	3970	13	32.7	11.2	28.9	0.4	0.39	0	-1.3401
Tb927.11.13520	hypothetical protein, conserved	ZUnknown	169	4800	228	7394	19.6	52.2	18.2	53.8	0.38	0.34	0	-1.4739
Tb927.8.3080	hypothetical protein, conserved	ZUnknown	99	3115	152	5037	11.5	33.9	12.1	36.6	0.34	0.33	0	-1.5778
Tb927.5.2510	hypothetical protein, conserved	ZUnknown	172	4635	226	7873	20	50.4	18	57.3	0.4	0.31	0	-1.4941
Tb927.11.890	hypothetical protein, conserved	ZUnknown	502	14595	706	24675	58.3	158.8	56.3	179.4	0.37	0.31	0	-1.5564
Tb927.11.3190	hypothetical protein, conserved, LIS homology & WD40 repeat region matches a human HIV BPR binding protein	ZUnknown	217	6027	280	10672	25.2	65.6	22.3	77.6	0.38	0.29	0	-1.5778
Tb927.8.7850	hypothetical protein, conserved	ZUnknown	267	9163	315	13309	31	99.7	25.1	96.8	0.31	0.26	0	-1.811
Tb927.3.3140	hypothetical protein, conserved	ZUnknown	57	668	86	736	6.6	7.3	6.9	5.4	0.9	1.28	0	0.1243
Tb927.5.2990	hypothetical protein, conserved	ZUnknown	167	2678	259	2945	19.4	29.1	20.6	21.4	0.67	0.96	0	-0.2951
Tb927.11.11040	hypothetical protein, conserved	ZUnknown	65	956	92	1071	7.6	10.4	7.3	7.8	0.73	0.94	0	-0.2602
Tb927.9.9370	PSP1 C-terminal conserved region, putative	ZUnknown	94	911	117	1412	10.9	9.9	9.3	10.3	1.1	0.9	0	0
Tb11.v5.0177	hypothetical protein, conserved	ZUnknown	142	2105	212	2721	16.5	22.9	16.9	19.8	0.72	0.85	0	-0.3492
Tb927.8.6460	kinase binding protein CGI-121, putative	ZUnknown	63	1038	97	1276	7.3	11.3	7.7	9.3	0.65	0.83	0	-0.4344
Tb927.2.2540	Ribosome biogenesis protein SLX9, putative	ZUnknown	72	1334	115	1520	8.4	14.5	9.2	11.1	0.58	0.83	0	-0.5043
Tb11.v5.0267	hypothetical protein, conserved	ZUnknown	80	898	104	1432	9.3	9.8	8.3	10.4	0.95	0.8	0	-0.1926
Tb927.5.3390	ADG1, pseudogene	ZUnknown	155	2452	241	3300	18	26.7	19.2	24	0.67	0.8	0	-0.4442
Tb927.7.1680	Uncharacterised conserved protein (DUF2305), putative	ZUnknown	87	1361	115	1597	10.1	14.8	9.2	11.6	0.68	0.79	0	-0.4442
Tb11.v5.0967	hypothetical protein, conserved	ZUnknown	139	2163	185	2579	16.2	23.5	14.7	18.8	0.69	0.78	0	-0.4442
Tb927.4.3000	hypothetical protein, conserved, F-box domains,P-loop Ntd triphosphate hydrolase	ZUnknown	139	2163	185	2579	16.2	23.5	14.7	18.8	0.69	0.78	0	-0.4442
Tb927.7.4200	hypothetical protein, conserved	ZUnknown	75	1177	102	1467	8.7	12.8	8.1	10.7	0.68	0.76	0	-0.4739
Tb927.10.15110	hypothetical protein, conserved	ZUnknown	59	1024	80	1162	6.9	11.1	6.4	8.4	0.62	0.76	0	-0.5353
Tb927.9.3880	DNA polymerase beta thumb, putative	ZUnknown	133	2008	167	2495	15.5	21.8	13.3	18.1	0.71	0.73	0	-0.4739
Tb927.5.1980	Galactose oxidase, central domain/Kelch motif containing protein, putative	ZUnknown	171	3531	254	3786	19.9	38.4	20.2	27.5	0.52	0.73	0	-0.6781
Tb927.10.670	hypothetical protein, conserved	ZUnknown	76	1487	121	1835	8.8	16.2	9.6	13.3	0.54	0.72	0	-0.6666
Tb927.10.1370	hypothetical protein, conserved	ZUnknown	125	2005	158	2542	14.5	21.8	12.6	18.5	0.67	0.68	0	-0.567
Tb927.10.3600	hypothetical protein, conserved	ZUnknown	40	735	54	861	4.6	8	4.3	6.3	0.58	0.68	0	-0.6666
Tb927.5.1620	hypothetical protein, conserved	ZUnknown	103	1520	116	1911	12	16.5	9.2	13.9	0.73	0.66	0	-0.5249
Tb927.7.4050	hypothetical protein, conserved	ZUnknown	268	4028	368	6108	31.1	43.8	29.3	44.4	0.71	0.66	0	-0.5458
Tb927.10.12150	hypothetical protein, conserved	ZUnknown	45	755	50	833	5.2	8.2	4	6.1	0.63	0.66	0	-0.6326
Tb927.10.12600	methyltransferase domain containing protein, putative	ZUnknown	172	3240	275	4580	20	35.2	21.9	33.3	0.57	0.66	0	-0.7013
Tb927.11.6610	hypothetical protein, conserved	ZUnknown	260	4322	400	6716	30.2	47	31.9	48.8	0.64	0.65	0	-0.6326
Tb927.10.11530	hypothetical protein, conserved	ZUnknown	59	1102	72	1251	6.9	12	5.7	9.1	0.58	0.63	0	-0.725
Tb927.7.3290	WD domain, G-beta repeat, putative	ZUnknown	92	1896	160	2858	10.7	20.6	12.8	20.8	0.52	0.62	0	-0.811
Tb927.10.11200	hypothetical protein, conserved	ZUnknown	39	853	67	1254	4.5	9.3	5.3	9.1	0.48	0.58	0	-0.9159
Tb927.11.2350	hypothetical protein, conserved	ZUnknown	30	1118	63	1217	3.5	12.2	5	8.8	0.29	0.57	0	-1.2176
Tb927.10.12140	hypothetical protein, conserved	ZUnknown	98	1606	126	2445	11.4	17.5	10	17.8	0.65	0.56	0	-0.725
Tb927.8.820	VID27 cytoplasmic protein, putative	ZUnknown	92	1767	135	2646	10.7	19.2	10.8	19.2	0.56	0.56	0	-0.8365
Tb927.1.3070	hypothetical protein, conserved, poly(Q), poly(H)	ZUnknown	404	7752	568	11161	46.9	84.3	45.3	81.2	0.56	0.56	0	-0.8365
Tb927.3.1170	TAP42-like family, putative	ZUnknown	108	2297	169	3423	12.5	25	13.5	24.9	0.5	0.54	0	-0.9434
Tb927.7.2050	R3H domain containing protein, putative	ZUnknown	167	3744	256	5548	19.4	40.7	20.4	40.3	0.48	0.51	0	-1.0145
Tb927.9.10630	hypothetical protein, conserved	ZUnknown	57	1615	94	2056	6.6	17.6	7.5	15	0.38	0.5	0	-1.1844
Tb927.7.6700	hypothetical protein	ZUnknown	145	3319	175	3894	16.8	36.1	13.9	28.3	0.47	0.49	0	-1.0589
Tb11.v5.0563	periodic tryptophan protein 2, putative	ZUnknown	150	4201	284	7171	17.4	45.7	22.6	52.1	0.38	0.43	0	-1.304
Tb927.10.13270	Periodic tryptophan protein 2 homolog, putative	ZUnknown	150	4201	284	7172	17.4	45.7	22.6	52.2	0.38	0.43	0	-1.304
Tb11.v5.0588	AARP2CN (NUC121) domain containing protein, putative	ZUnknown	114	3324	158	4445	13.2	36.2	12.6	32.3	0.36	0.39	0	-1.415
Tb927.11.13340	hypothetical protein, conserved	ZUnknown	128	4592	221	6696	14.9	50	17.6	48.7	0.3	0.36	0	-1.5995
Tb927.5.3240	hypothetical protein, conserved	ZUnknown	301	8382	406	13690	35	91.2	32.4	99.6	0.38	0.33	0	-1.4941
Tb927.8.3700	hypothetical protein, conserved	ZUnknown	148	5480	231	8657	17.2	59.6	18.4	63	0.29	0.29	0	-1.7859
Tb927.9.10660	hypothetical protein, conserved	ZUnknown	56	632	81	678	6.5	6.9	6.5	4.9	0.94	1.33	0	0.1827
Tb927.3.1460	hypothetical protein	ZUnknown	63	810	99	944	7.3	8.8	7.9	6.9	0.83	1.14	0	-0.0218
Tb927.8.7540	hypothetical protein	ZUnknown	544	10276	939	9135	63.2	111.8	74.8	66.4	0.57	1.13	0	-0.2345
Tb927.11.3990	hypothetical protein, conserved	ZUnknown	191	2711	290	2851	22.2	29.5	23.1	20.7	0.75	1.12	0	-0.097
Tb927.11.9910	Domain of unknown function (DUF3846)/TPR repeat, putative	ZUnknown	450	6173	731	7846	52.3	67.2	58.3	57.1	0.78	1.02	0	-0.152
Tb07.26A24.210	hypothetical protein	ZUnknown	40	642	59	662	4.6	7	4.7	4.8	0.66	0.98	0	-0.2863
Tb11.v5.0832	methyltransferase domain containing protein, putative	ZUnknown	89	1278	120	1569	10.3	13.9	9.6	11.4	0.74	0.84	0	-0.3401
Tb927.10.1800	methyltransferase domain containing protein, putative	ZUnknown	89	1278	120	1569	10.3	13.9	9.6	11.4	0.74	0.84	0	-0.3401
Tb927.11.8110	hypothetical protein, conserved	ZUnknown	83	1354	136	1774	9.6	14.7	10.8	12.9	0.65	0.84	0	-0.4247
Tb927.9.9090	WD domain, G-beta repeat, putative	ZUnknown	113	1696	155	2066	13.1	18.4	12.4	15	0.71	0.83	0	-0.3771
Tb927.8.2400	hypothetical protein, conserved	ZUnknown	61	1144	103	1358	7.1	12.4	8.2	9.9	0.57	0.83	0	-0.5146
Tb927.3.5000	hypothetical protein, conserved	ZUnknown	135	2442	242	3289	15.7	26.6	19.3	23.9	0.59	0.81	0	-0.5146
Tb927.8.7810	hypothetical protein, conserved	ZUnknown	67	1294	102	1378	7.8	14.1	8.1	10	0.55	0.81	0	-0.5564
Tb927.7.4540	hypothetical protein, conserved	ZUnknown	80	898	104	1432	9.3	9.8	8.3	10.4	0.95	0.8	0	-0.1926
Tb927.8.3720	hypothetical protein, conserved	ZUnknown	58	1028	80	1099	6.7	11.2	6.4	8	0.6	0.8	0	-0.5146
Tb927.9.11940	replication factor A protein 3, putative	ZUnknown	83	1597	145	1989	9.6	17.4	11.6	14.5	0.55	0.8	0	-0.567
Tb927.6.2070	hypothetical protein, conserved	ZUnknown	83	1655	147	2046	9.6	18	11.7	14.9	0.53	0.79	0	-0.5995
Tb11.v5.0426	hypothetical protein, conserved	ZUnknown	98	1473	128	1845	11.4	16	10.2	13.4	0.71	0.76	0	-0.4442
Tb927.1.1640	hypothetical protein, conserved	ZUnknown	98	1473	128	1845	11.4	16	10.2	13.4	0.71	0.76	0	-0.4442
Tb927.10.7360	ATP-binding cassette protein, putative	ZUnknown	77	1402	134	1932	8.9	15.3	10.7	14	0.58	0.76	0	-0.5778
Tb927.11.11930.1	hypothetical protein, conserved	ZUnknown	48	1058	71	1028	5.6	11.5	5.7	7.5	0.49	0.76	0	-0.6781
Tb927.8.3780	MORN repeat, putative	ZUnknown	64	1103	99	1460	7.4	12	7.9	10.6	0.62	0.75	0	-0.5458
Tb927.9.7040	hypothetical protein, conserved	ZUnknown	110	1967	202	2989	12.8	21.4	16.1	21.7	0.6	0.74	0	-0.5778
Tb927.8.1040	protein phosphatase inhibitor, putative	ZUnknown	83	1521	111	1630	9.6	16.5	8.8	11.9	0.58	0.74	0	-0.5995
Tb927.2.5010	Meiotic cell cortex C-terminal pleckstrin homology, putative	ZUnknown	222	3746	348	5241	25.8	40.7	27.7	38.1	0.63	0.73	0	-0.5564
Tb927.4.1180	Programmed cell death protein 2, C-terminal putative domain containing protein, putative	ZUnknown	90	1680	136	2044	10.5	18.3	10.8	14.9	0.57	0.72	0	-0.6326
Tb927.3.1280	NPL4 family, putative	ZUnknown	133	2521	237	3651	15.5	27.4	18.9	26.5	0.57	0.71	0	-0.6439
Tb927.2.2860	hypothetical protein, conserved	ZUnknown	99	1764	138	2166	11.5	19.2	11	15.8	0.6	0.7	0	-0.6215
Tb927.11.10530	hypothetical protein, conserved	ZUnknown	27	552	44	688	3.1	6	3.5	5	0.52	0.7	0	-0.7131
Tb927.11.2630	diphthamide biosynthesis enzyme Dph1/Dph2 domain containing protein, putative	ZUnknown	243	3736	341	5623	28.2	40.6	27.2	40.9	0.69	0.67	0	-0.5564
Tb927.9.5390	hypothetical protein, conserved	ZUnknown	41	988	71	1211	4.8	10.7	5.7	8.8	0.45	0.65	0	-0.8625
Tb927.7.1830	hypothetical protein, conserved	ZUnknown	121	1846	155	2714	14.1	20.1	12.4	19.7	0.7	0.63	0	-0.5886
Tb927.7.1870	hypothetical protein, conserved	ZUnknown	121	1846	155	2713	14.1	20.1	12.4	19.7	0.7	0.63	0	-0.5886
Tb927.11.13560	SET domain containing protein, putative	ZUnknown	127	2335	165	2871	14.8	25.4	13.2	20.9	0.58	0.63	0	-0.725
Tb927.8.2130	cyclic nucleotide-binding domain containing protein, putative	ZUnknown	132	1821	140	2501	15.3	19.8	11.2	18.2	0.77	0.62	0	-0.5249
Tb927.3.4520	hypothetical protein, conserved	ZUnknown	176	3565	250	4446	20.5	38.8	19.9	32.3	0.53	0.62	0	-0.7984
Tb927.3.5510	hypothetical protein, conserved	ZUnknown	156	3040	224	4067	18.1	33.1	17.9	29.6	0.55	0.6	0	-0.7984
Tb927.10.12410	hypothetical protein, conserved	ZUnknown	109	2217	171	3096	12.7	24.1	13.6	22.5	0.53	0.6	0	-0.8237
Tb927.4.4110	hypothetical protein, conserved	ZUnknown	134	2306	173	3234	15.6	25.1	13.8	23.5	0.62	0.59	0	-0.725
Tb927.5.1740	hypothetical protein	ZUnknown	85	1731	107	1971	9.9	18.8	8.5	14.3	0.53	0.59	0	-0.8365
Tb927.11.15630	NOL1/NOP2/sun family, putative	ZUnknown	115	2172	165	3167	13.4	23.6	13.2	23	0.57	0.57	0	-0.811
Tb11.v5.0705	hypothetical protein, conserved	ZUnknown	642	13010	957	18918	74.6	141.5	76.3	137.6	0.53	0.55	0	-0.889
Tb927.8.7830	hypothetical protein, conserved	ZUnknown	225	4880	335	6896	26.1	53.1	26.7	50.1	0.49	0.53	0	-0.9714
Tb927.10.12030	hypothetical protein, conserved	ZUnknown	82	2716	168	3578	9.5	29.5	13.4	26	0.32	0.52	0	-1.2515
Tb927.11.14760	Clustered mitochondria/Translation initiation factor eIF3 subunit 135, putative	ZUnknown	222	4707	284	6215	25.8	51.2	22.6	45.2	0.5	0.5	0	-1
Tb927.5.2680	hypothetical protein, conserved	ZUnknown	134	2948	188	4288	15.6	32.1	15	31.2	0.49	0.48	0	-1.0439
Tb927.11.13070	O-phosphoseryl-tRNA(Sec) selenium transferase, putative	ZUnknown	76	1852	124	2831	8.8	20.1	9.9	20.6	0.44	0.48	0	-1.1203
Tb927.3.3510	hypothetical protein, conserved	ZUnknown	68	1513	105	2473	7.9	16.5	8.4	18	0.48	0.47	0	-1.074
Tb927.4.1060	hypothetical protein, conserved	ZUnknown	165	4045	237	5653	19.2	44	18.9	41.1	0.44	0.46	0	-1.152
Tb927.7.1460	hypothetical protein, conserved	ZUnknown	145	3371	202	5066	16.8	36.7	16.1	36.8	0.46	0.44	0	-1.152
Tb927.10.15040	hypothetical protein, conserved	ZUnknown	43	1363	70	1987	5	14.8	5.6	14.4	0.34	0.39	0	-1.454
Tb927.9.15330	U3 small nucleolar RNA-associated protein 6, putative	ZUnknown	160	4090	228	6666	18.6	44.5	18.2	48.5	0.42	0.38	0	-1.3219
Tb927.8.4960	hypothetical protein, conserved	ZUnknown	159	4469	238	7355	18.5	48.6	19	53.5	0.38	0.36	0	-1.4344
Tb927.11.4180	PSP1 C-terminal conserved region, putative	ZUnknown	121	4360	198	6891	14.1	47.4	15.8	50.1	0.3	0.32	0	-1.6897
Tb11.v5.0773	hypothetical protein, conserved	ZUnknown	77	2380	117	4175	8.9	25.9	9.3	30.4	0.34	0.31	0	-1.6215
Tb927.3.1320	hypothetical protein, conserved	ZUnknown	223	7029	315	11552	25.9	76.5	25.1	84	0.34	0.3	0	-1.6439
Tb927.5.1850	hypothetical protein, conserved	ZUnknown	969	41910	1028	43386	112.6	455.9	81.9	315.5	0.25	0.26	0	-1.9714
Tb927.11.4030	hypothetical protein, conserved, no clear yeast or human matches	ZUnknown	226	10429	317	17970	26.3	113.4	25.3	130.7	0.23	0.19	0	-2.2515
Tb927.8.4420	hypothetical protein, conserved	ZUnknown	127	1241	154	1108	14.8	13.5	12.3	8.1	1.1	1.52	0	0.3896
Tb927.4.2420	hypothetical protein, conserved	ZUnknown	26	391	41	419	3	4.3	3.3	3	0.7	1.1	0	-0.152
Tb927.10.7590	hypothetical protein, conserved	ZUnknown	164	2506	248	3070	19.1	27.3	19.8	22.3	0.7	0.89	0	-0.331
Tb927.11.14010	hypothetical protein, conserved	ZUnknown	50	1055	104	1293	5.8	11.5	8.3	9.4	0.5	0.88	0	-0.5353
Tb927.7.3610	hypothetical protein, conserved	ZUnknown	276	3804	362	4576	32.1	41.4	28.9	33.3	0.78	0.87	0	-0.2775
Tb927.6.3940	Autophagy-related protein 27, putative	ZUnknown	112	1840	172	2226	13	20	13.7	16.2	0.65	0.85	0	-0.415
Tb927.10.4760	Integral membrane protein DUF106, putative	ZUnknown	140	2062	203	2758	16.3	22.4	16.2	20.1	0.73	0.81	0	-0.3771
Tb927.8.3940	hypothetical protein, conserved	ZUnknown	141	2029	208	2911	16.4	22.1	16.6	21.2	0.74	0.78	0	-0.3959
Tb11.v5.1061	hypothetical protein, conserved	ZUnknown	104	1621	150	2106	12.1	17.6	12	15.3	0.69	0.78	0	-0.4442
Tb927.11.5900	hypothetical protein, conserved	ZUnknown	91	1568	137	1910	10.6	17.1	10.9	13.9	0.62	0.78	0	-0.5146
Tb927.6.2990	Putative papain-like cysteine peptidase (DUF1796), putative	ZUnknown	165	2630	204	2981	19.2	28.6	16.3	21.7	0.67	0.75	0	-0.4941
Tb927.10.2050	hypothetical protein, conserved	ZUnknown	130	2347	195	2957	15.1	25.5	15.5	21.5	0.59	0.72	0	-0.6104
Tb927.7.5130	hypothetical protein, conserved	ZUnknown	109	1981	162	2470	12.7	21.5	12.9	18	0.59	0.72	0	-0.6104
Tb11.v5.0499	hypothetical protein, conserved	ZUnknown	71	1370	113	1741	8.3	14.9	9	12.7	0.56	0.71	0	-0.6552
Tb927.7.2260	SEP domain containing protein, putative	ZUnknown	208	3666	287	4735	24.2	39.9	22.9	34.4	0.61	0.67	0	-0.6439
Tb927.6.3060	hypothetical protein, conserved	ZUnknown	45	827	63	1028	5.2	9	5	7.5	0.58	0.67	0	-0.6781
Tb927.11.4000	hypothetical protein, conserved	ZUnknown	264	4569	394	6560	30.7	49.7	31.4	47.7	0.62	0.66	0	-0.6439
Tb927.11.1210	Domain of unknown function (DUF4470)/Domain of unknown function (DUF4471), putative	ZUnknown	242	4482	331	5561	28.1	48.8	26.4	40.4	0.58	0.65	0	-0.7013
Tb927.7.3570	hypothetical protein, conserved	ZUnknown	121	2505	201	3523	14.1	27.2	16	25.6	0.52	0.63	0	-0.7984
Tb927.6.1120	hypothetical protein, conserved	ZUnknown	139	2482	209	3816	16.2	27	16.7	27.7	0.6	0.6	0	-0.737
Tb927.3.5110	hypothetical protein, conserved, no domains	ZUnknown	109	2903	213	3892	12.7	31.6	17	28.3	0.4	0.6	0	-1
Tb927.10.10640	hypothetical protein, conserved	ZUnknown	40	941	63	1208	4.6	10.2	5	8.8	0.45	0.57	0	-0.9714
Tb927.8.1500	hypothetical protein, conserved, copurifies with MKT1	ZUnknown	422	8873	518	10605	49	96.5	41.3	77.1	0.51	0.54	0	-0.9296
Tb927.10.11570	hypothetical protein, conserved	ZUnknown	111	2467	161	3550	12.9	26.8	12.8	25.8	0.48	0.5	0	-1.0291
Tb927.4.3970	hypothetical protein, conserved, kinetoplastid-specific	ZUnknown	91	3052	181	3964	10.6	33.2	14.4	28.8	0.32	0.5	0	-1.2863
Tb11.v5.0262	hypothetical protein, conserved	ZUnknown	240	5014	348	8181	27.9	54.5	27.7	59.5	0.51	0.47	0	-1.0291
Tb927.11.9540	hypothetical protein, conserved	ZUnknown	103	2066	147	3662	12	22.5	11.7	26.6	0.53	0.44	0	-1.0439
Tb927.7.4500	PX domain containing protein, putative	ZUnknown	264	6168	411	10199	30.7	67.1	32.8	74.2	0.46	0.44	0	-1.152
Tb11.v5.0263	PX domain containing protein, putative	ZUnknown	264	6165	411	10197	30.7	67.1	32.8	74.2	0.46	0.44	0	-1.152
Tb927.11.16010	hypothetical protein, conserved	ZUnknown	147	2759	159	4157	17.1	30	12.7	30.2	0.57	0.42	0	-1.0145
Tb927.8.3180	Protein of unknown function (DUF3250), putative	ZUnknown	171	4784	276	7117	19.9	52	22	51.8	0.38	0.42	0	-1.3219
Tb927.11.11280	hypothetical protein, conserved	ZUnknown	154	4472	236	7662	17.9	48.6	18.8	55.7	0.37	0.34	0	-1.4941
Tb927.8.4370	hypothetical protein, conserved, no domains, K-specific	ZUnknown	111	3442	151	5028	12.9	37.4	12	36.6	0.34	0.33	0	-1.5778
Tb927.5.289b	hypothetical protein	ZUnknown	24	607	23	780	2.8	6.6	1.8	5.7	0.42	0.32	0	-1.4344
Tb11.v5.0536	hypothetical protein, conserved	ZUnknown	44	1299	55	1994	5.1	14.1	4.4	14.5	0.36	0.3	0	-1.5995
Tb927.10.12070	hypothetical protein	ZUnknown	6	359	12	452	0.7	3.9	1	3.3	0.18	0.3	0	-2.0589
Tb927.8.5110	hypothetical protein, conserved	ZUnknown	769	25858	970	37378	89.4	281.3	77.3	271.8	0.32	0.28	0	-1.737
Tb927.7.1220	hypothetical protein, conserved	ZUnknown	167	5668	256	10226	19.4	61.7	20.4	74.4	0.31	0.27	0	-1.7859
Tb927.4.4120	hypothetical protein, conserved	ZUnknown	129	2178	239	2278	15	23.7	19.1	16.6	0.63	1.15	0	-0.1681
Tb927.10.2420	hypothetical protein	ZUnknown	13	290	27	284	1.5	3.2	2.2	2.1	0.47	1.05	0	-0.3959
Tb927.6.1300	hypothetical protein	ZUnknown	14	196	26	294	1.6	2.1	2.1	2.1	0.76	1	0	-0.1844
Tb927.4.2170	hypothetical protein, conserved, low homology to phosphatidylserinsynthase	ZUnknown	73	914	95	1149	8.5	9.9	7.6	8.4	0.86	0.9	0	-0.1844
Tb927.9.8380	hypothetical protein, conserved	ZUnknown	126	2488	232	2821	14.6	27.1	18.5	20.5	0.54	0.9	0	-0.4739
Tb927.10.6270	hypothetical protein	ZUnknown	7	270	21	268	0.8	2.9	1.7	1.9	0.28	0.89	0	-0.7735
Tb927.10.7920	hypothetical protein, conserved	ZUnknown	53	747	67	819	6.2	8.1	5.3	6	0.77	0.88	0	-0.2775
Tb927.11.7090	hypothetical protein, conserved	ZUnknown	99	1639	145	1868	11.5	17.8	11.6	13.6	0.65	0.85	0	-0.415
Tb927.10.4970	hypothetical protein, conserved	ZUnknown	38	754	62	827	4.4	8.2	4.9	6	0.54	0.82	0	-0.5564
Tb927.11.920	hypothetical protein, conserved	ZUnknown	125	1926	163	2211	14.5	21	13	16.1	0.69	0.81	0	-0.415
Tb927.10.15100	hypothetical protein, conserved	ZUnknown	59	1042	88	1188	6.9	11.3	7	8.6	0.61	0.81	0	-0.4941
Tb927.7.5810	Protein of unknown function (DUF1637), putative	ZUnknown	87	1233	113	1542	10.1	13.4	9	11.2	0.75	0.8	0	-0.3677
Tb927.8.2010	hypothetical protein, conserved	ZUnknown	61	883	102	1392	7.1	9.6	8.1	10.1	0.74	0.8	0	-0.3771
Tb927.8.6780	hypothetical protein, conserved	ZUnknown	159	2299	231	3227	18.5	25	18.4	23.5	0.74	0.78	0	-0.3959
Tb927.11.10970	RWD domain/Uncharacterized protein family UPF0029, putative	ZUnknown	109	1978	170	2469	12.7	21.5	13.6	18	0.59	0.76	0	-0.567
Tb927.11.6310	hypothetical protein, conserved	ZUnknown	61	1529	123	1799	7.1	16.6	9.8	13.1	0.43	0.75	0	-0.7612
Tb927.7.6240	hypothetical protein, conserved	ZUnknown	95	1986	173	2585	11	21.6	13.8	18.8	0.51	0.73	0	-0.6897
Tb927.7.5120	SpoU rRNA Methylase family, putative	ZUnknown	163	2658	228	3513	18.9	28.9	18.2	25.5	0.65	0.71	0	-0.5564
Tb927.6.5010	hypothetical protein, conserved	ZUnknown	343	6697	516	8589	39.9	72.9	41.1	62.5	0.55	0.66	0	-0.725
Tb927.1.820	kelch domain-containing protein	ZUnknown	139	1984	145	2443	16.2	21.6	11.6	17.8	0.75	0.65	0	-0.5146
Tb927.11.8810	hypothetical protein, conserved	ZUnknown	138	1906	183	3115	16	20.7	14.6	22.7	0.77	0.64	0	-0.5043
Tb927.3.5040	hypothetical protein, conserved	ZUnknown	197	3276	278	4858	22.9	35.6	22.2	35.3	0.64	0.63	0	-0.6552
Tb927.3.4350	twin BRCT domain containing protein, putative	ZUnknown	157	3477	273	4746	18.2	37.8	21.8	34.5	0.48	0.63	0	-0.8494
Tb927.4.3670	CBF/Mak21 family, putative	ZUnknown	200	3402	307	5466	23.2	37	24.5	39.7	0.63	0.62	0	-0.6781
Tb927.4.540	hypothetical protein, conserved	ZUnknown	70	1198	96	1715	8.1	13	7.7	12.5	0.62	0.62	0	-0.6897
Tb927.11.10430	hypothetical protein, conserved	ZUnknown	180	2651	270	4810	20.9	28.8	21.5	35	0.73	0.61	0	-0.5778
Tb11.v5.0700	hypothetical protein, conserved	ZUnknown	72	1346	107	1928	8.4	14.6	8.5	14	0.58	0.61	0	-0.749
Tb11.v5.0187	hypothetical protein, conserved	ZUnknown	211	3814	279	5128	24.5	41.5	22.2	37.3	0.59	0.6	0	-0.749
Tb927.7.5070	hypothetical protein	ZUnknown	211	3814	279	5128	24.5	41.5	22.2	37.3	0.59	0.6	0	-0.749
Tb927.3.4740	NAD-dependent glycerol-3-phosphate dehydrogenase N-terminus, putative	ZUnknown	237	4700	342	6720	27.5	51.1	27.3	48.9	0.54	0.56	0	-0.8625
Tb927.3.4780	NAD-dependent glycerol-3-phosphate dehydrogenase N-terminus, putative	ZUnknown	237	4700	342	6720	27.5	51.1	27.3	48.9	0.54	0.56	0	-0.8625
Tb11.v5.0686	hypothetical protein, conserved	ZUnknown	225	4944	309	6015	26.1	53.8	24.6	43.7	0.49	0.56	0	-0.9296
Tb927.9.15350	hypothetical protein, conserved	ZUnknown	12	212	18	352	1.4	2.3	1.4	2.6	0.61	0.54	0	-0.7984
Tb927.10.2170	hypothetical protein	ZUnknown	13	754	42	857	1.5	8.2	3.3	6.2	0.18	0.53	0	-1.4941
Tb927.11.2420	Tubulin-tyrosine ligase family, putative	ZUnknown	281	6282	441	9965	32.7	68.3	35.2	72.5	0.48	0.49	0	-1.0439
Tb927.5.3540	Meckelin (Transmembrane protein 67), putative	ZUnknown	204	4554	247	5966	23.7	49.5	19.7	43.4	0.48	0.45	0	-1.1047
Tb927.7.5200	hypothetical protein, conserved	ZUnknown	123	2674	157	3891	14.3	29.1	12.5	28.3	0.49	0.44	0	-1.1047
Tb927.1.4740	FAM91 N-terminus/FAM91 C-terminus, putative	ZUnknown	177	4157	242	6011	20.6	45.2	19.3	43.7	0.46	0.44	0	-1.152
Tb927.11.3330	hypothetical protein, conserved, no yeast or human match	ZUnknown	187	4773	238	6553	21.7	51.9	19	47.7	0.42	0.4	0	-1.2863
Tb927.8.2620	hypothetical protein, conserved	ZUnknown	256	6435	345	9919	29.7	70	27.5	72.1	0.42	0.38	0	-1.3219
Tb11.v5.0893	hypothetical protein, conserved	ZUnknown	62	1689	91	2621	7.2	18.4	7.3	19.1	0.39	0.38	0	-1.3771
Tb927.7.760	hypothetical protein, conserved	ZUnknown	203	4512	263	7778	23.6	49.1	21	56.6	0.48	0.37	0	-1.2345
Tb927.5.3260	WD domain, G-beta repeat, putative	ZUnknown	243	6209	310	9546	28.2	67.5	24.7	69.4	0.42	0.36	0	-1.3585
Tb927.7.4450	hypothetical protein, conserved	ZUnknown	302	9571	470	16083	35.1	104.1	37.5	117	0.34	0.32	0	-1.5995
Tb927.11.9120	SNF2 family N-terminal domain/Ring finger domain containing protein, putative	ZUnknown	128	3760	179	6530	14.9	40.9	14.3	47.5	0.36	0.3	0	-1.5995
Tb11.v5.0968	hypothetical protein, conserved	ZUnknown	149	5044	216	7864	17.3	54.9	17.2	57.2	0.32	0.3	0	-1.6897
Tb927.4.2990	hypothetical protein, conserved, mono ntd cyclase domains at Cter	ZUnknown	149	5044	216	7864	17.3	54.9	17.2	57.2	0.32	0.3	0	-1.6897
Tb927.10.1020	hypothetical protein	ZUnknown	6	194	6	251	0.7	2.1	0.5	1.8	0.33	0.28	0	-1.7131
Tb927.11.2820	hypothetical protein, conserved	ZUnknown	235	8762	342	14001	27.3	95.3	27.3	101.8	0.29	0.27	0	-1.8365
Tb927.4.4400	hypothetical protein, conserved	ZUnknown	102	4100	157	6657	11.9	44.6	12.5	48.4	0.27	0.26	0	-1.9159
Tb11.v5.0843	hypothetical protein, conserved	ZUnknown	51	3039	94	4463	5.9	33.1	7.5	32.5	0.18	0.23	0	-2.2863
Tb927.7.4800	hypothetical protein, conserved	ZUnknown	22	435	46	455	2.6	4.7	3.7	3.3	0.55	1.12	0	-0.2602
Tb927.5.2910	hypothetical protein, copurifed with splicing complex	ZUnknown	57	882	79	880	6.6	9.6	6.3	6.4	0.69	0.98	0	-0.2602
Tb927.6.1700	hypothetical protein, conserved	ZUnknown	199	2736	288	3257	23.1	29.8	23	23.7	0.78	0.97	0	-0.1926
Tb11.v5.0488	hypothetical protein, conserved	ZUnknown	37	497	60	712	4.3	5.4	4.8	5.2	0.8	0.92	0	-0.2176
Tb927.10.1300	hypothetical protein, conserved, no homologues	ZUnknown	93	1564	135	1751	10.8	17	10.8	12.7	0.64	0.85	0	-0.4247
Tb927.11.6150	60Kd inner membrane protein, putative	ZUnknown	154	2607	244	3280	17.9	28.4	19.4	23.9	0.63	0.81	0	-0.4739
Tb927.9.14440	hypothetical protein	ZUnknown	139	2370	198	2733	16.2	25.8	15.8	19.9	0.63	0.79	0	-0.4941
Tb927.3.3500	hypothetical protein, conserved	ZUnknown	124	1988	192	2684	14.4	21.6	15.3	19.5	0.67	0.78	0	-0.4639
Tb927.11.1330	Stress responsive A/B Barrel Domain, putative	ZUnknown	86	2033	139	1966	10	22.1	11.1	14.3	0.45	0.78	0	-0.7013
Tb927.4.1890	hypothetical protein, conserved	ZUnknown	74	1206	111	1570	8.6	13.1	8.8	11.4	0.66	0.77	0	-0.484
Tb927.9.2120	hypothetical protein, conserved, E-7 to a helicobacter recombinase	ZUnknown	96	1619	158	2357	11.2	17.6	12.6	17.1	0.64	0.74	0	-0.5353
Tb927.9.12280	hypothetical protein, conserved	ZUnknown	51	941	76	1170	5.9	10.2	6.1	8.5	0.58	0.72	0	-0.6215
Tb927.7.5740	conserved protein	ZUnknown	116	2054	177	2741	13.5	22.3	14.1	19.9	0.61	0.71	0	-0.5995
Tb927.9.6270	hypothetical protein, conserved	ZUnknown	284	3626	338	5366	33	39.4	26.9	39	0.84	0.69	0	-0.3865
Tb927.10.1780	hypothetical protein	ZUnknown	12	219	16	267	1.4	2.4	1.3	1.9	0.58	0.68	0	-0.6666
Tb927.5.2340	hypothetical protein, conserved	ZUnknown	62	1399	113	1813	7.2	15.2	9	13.2	0.47	0.68	0	-0.7984
Tb927.5.1040	hypothetical protein	ZUnknown	43	726	59	979	5	7.9	4.7	7.1	0.63	0.66	0	-0.6326
Tb927.11.12260	hypothetical protein, conserved	ZUnknown	122	2288	189	3152	14.2	24.9	15.1	22.9	0.57	0.66	0	-0.7013
Tb927.5.3740	RING-H2 zinc finger, putative	ZUnknown	26	628	42	687	3	6.8	3.3	5	0.44	0.66	0	-0.8625
Tb927.8.2720	Putative serine esterase (DUF676), putative	ZUnknown	203	3041	250	4176	23.6	33.1	19.9	30.4	0.71	0.65	0	-0.5564
Tb927.11.13540	hypothetical protein, conserved	ZUnknown	99	1579	132	2213	11.5	17.2	10.5	16.1	0.67	0.65	0	-0.5995
Tb927.10.900	hypothetical protein, conserved	ZUnknown	30	717	47	799	3.5	7.8	3.7	5.8	0.45	0.64	0	-0.8757
Tb927.10.1530	hypothetical protein, conserved	ZUnknown	133	2197	198	3441	15.5	23.9	15.8	25	0.65	0.63	0	-0.6439
Tb927.11.8420	DnaJ domain containing protein, putative	ZUnknown	70	1274	85	1535	8.1	13.9	6.8	11.2	0.58	0.61	0	-0.749
Tb927.8.7970	hypothetical protein, brucei-evansi-specific	ZUnknown	148	3032	209	3801	17.2	33	16.7	27.6	0.52	0.61	0	-0.8237
Tb927.11.8030	hypothetical protein, conserved	ZUnknown	210	3636	286	5262	24.4	39.6	22.8	38.3	0.62	0.6	0	-0.7131
Tb927.9.13630	hypothetical protein, conserved	ZUnknown	316	5505	401	7404	36.7	59.9	32	53.8	0.61	0.59	0	-0.737
Tb927.10.5890	Galactose oxidase, central domain containing protein, putative	ZUnknown	229	4342	306	5786	26.6	47.2	24.4	42.1	0.56	0.58	0	-0.811
Tb927.11.11450	Galactose oxidase, central domain containing protein, putative	ZUnknown	175	2918	209	4106	20.3	31.7	16.7	29.9	0.64	0.56	0	-0.737
Tb927.11.7690	hypothetical protein	ZUnknown	173	3751	248	4894	20.1	40.8	19.8	35.6	0.49	0.56	0	-0.9296
Tb927.1.4250	hypothetical protein, conserved	ZUnknown	124	3017	197	4159	14.4	32.8	15.7	30.2	0.44	0.52	0	-1.0589
Tb11.v5.0964	hypothetical protein, conserved	ZUnknown	59	1370	78	1753	6.9	14.9	6.2	12.7	0.46	0.49	0	-1.074
Tb927.4.3050	hypothetical protein, has a prim pol domain	ZUnknown	59	1370	78	1753	6.9	14.9	6.2	12.7	0.46	0.49	0	-1.074
Tb927.11.11700	nucleotidyl transferase, putative	ZUnknown	173	3519	238	5395	20.1	38.3	19	39.2	0.52	0.48	0	-1
Tb927.10.14920	hypothetical protein, conserved, no clear yeast or human match	ZUnknown	131	2885	223	5294	15.2	31.4	17.8	38.5	0.48	0.46	0	-1.0893
Tb927.5.3450	eukaryotic translation initiation factor eIF2A, putative	ZUnknown	296	5740	342	8428	34.4	62.4	27.3	61.3	0.55	0.45	0	-1
Tb927.7.6190	Ring finger domain containing protein, putative	ZUnknown	90	2782	124	3035	10.5	30.3	9.9	22.1	0.35	0.45	0	-1.3219
Tb927.11.10610	hypothetical protein, conserved	ZUnknown	275	6845	335	9058	32	74.5	26.7	65.9	0.43	0.41	0	-1.2515
Tb927.11.12390	hypothetical protein, conserved	ZUnknown	191	5000	296	7901	22.2	54.4	23.6	57.5	0.41	0.41	0	-1.2863
Tb927.11.16840.1	hypothetical protein, conserved	ZUnknown	116	3130	181	4865	13.5	34	14.4	35.4	0.4	0.41	0	-1.304
Tb927.11.16840.2	hypothetical protein, conserved	ZUnknown	116	3130	181	4865	13.5	34	14.4	35.4	0.4	0.41	0	-1.304
Tb927.11.2340	hypothetical protein, conserved	ZUnknown	147	3239	163	4537	17.1	35.2	13	33	0.49	0.39	0	-1.1844
Tb927.3.4620	AAA domain containing protein, putative	ZUnknown	230	6057	402	11563	26.7	65.9	32	84.1	0.41	0.38	0	-1.3401
Tb927.2.2360	Ankyrin repeats (3 copies)/Zinc finger, C3HC4 type (RING finger), putative	ZUnknown	112	3013	129	4084	13	32.8	10.3	29.7	0.4	0.35	0	-1.415
Tb11.v5.0856	hypothetical protein, conserved	ZUnknown	25	646	28	993	2.9	7	2.2	7.2	0.41	0.31	0	-1.4739
Tb927.8.1280	hypothetical protein, conserved	ZUnknown	168	5574	225	8740	19.5	60.6	17.9	63.6	0.32	0.28	0	-1.737
Tb927.10.15330	CYTH domain containing protein, putative	ZUnknown	128	4975	169	7168	14.9	54.1	13.5	52.1	0.28	0.26	0	-1.889
Tb11.v5.0348	hypothetical protein, conserved	ZUnknown	123	4803	159	6947	14.3	52.2	12.7	50.5	0.27	0.25	0	-1.9434
Tb927.7.1090	SNF2 family N-terminal domain/Ring finger domain containing protein, putative	ZUnknown	177	7335	244	12579	20.6	79.8	19.4	91.5	0.26	0.21	0	-2.0893
Tb927.8.500	hypothetical protein	ZUnknown	156	2558	210	2381	18.1	27.8	16.7	17.3	0.65	0.97	0	-0.304
Tb927.10.14650	hypothetical protein, conserved	ZUnknown	88	1385	131	1543	10.2	15.1	10.4	11.2	0.68	0.93	0	-0.3129
Tb927.8.6230	hypothetical protein, conserved	ZUnknown	343	4357	443	5356	39.9	47.4	35.3	38.9	0.84	0.91	0	-0.1926
Tb927.9.3010	hypothetical protein, conserved	ZUnknown	71	1090	114	1381	8.3	11.9	9.1	10	0.7	0.91	0	-0.3129
Tb927.11.10850	hypothetical protein, conserved	ZUnknown	160	1869	233	2954	18.6	20.3	18.6	21.5	0.92	0.87	0	-0.16
Tb11.v5.0685	hypothetical protein, conserved	ZUnknown	132	1689	172	2242	15.3	18.4	13.7	16.3	0.83	0.84	0	-0.2602
Tb927.11.14420	hypothetical protein, conserved	ZUnknown	115	1621	167	2185	13.4	17.6	13.3	15.9	0.76	0.84	0	-0.3219
Tb927.6.4020	hypothetical protein, conserved	ZUnknown	151	3326	301	4120	17.5	36.2	24	30	0.48	0.8	0	-0.6439
Tb927.2.4650	hypothetical protein, conserved	ZUnknown	68	1505	142	1976	7.9	16.4	11.3	14.4	0.48	0.78	0	-0.6666
Tb927.7.660	Cupin-like domain containing protein, putative	ZUnknown	131	1841	189	2768	15.2	20	15.1	20.1	0.76	0.75	0	-0.4055
Tb927.10.11690	YEATS family, putative	ZUnknown	97	1527	149	2182	11.3	16.6	11.9	15.9	0.68	0.75	0	-0.484
Tb927.7.4580	Cornifin (SPRR) family, putative	ZUnknown	160	1906	196	2968	18.6	20.7	15.6	21.6	0.9	0.72	0	-0.304
Tb927.9.4760	Protein of unknown function (DUF3128), putative	ZUnknown	96	1703	153	2446	11.2	18.5	12.2	17.8	0.61	0.69	0	-0.6215
Tb927.4.350	hypothetical protein, conserved	ZUnknown	86	1733	120	2020	10	18.9	9.6	14.7	0.53	0.65	0	-0.7612
Tb927.11.12970	hypothetical protein, conserved	ZUnknown	101	1706	137	2519	11.7	18.6	10.9	18.3	0.63	0.6	0	-0.7013
Tb927.7.5100	hypothetical protein, conserved	ZUnknown	288	5260	383	7173	33.5	57.2	30.5	52.2	0.59	0.58	0	-0.7735
Tb927.8.8340	CRAL/TRIO domain containing protein, putative	ZUnknown	65	1698	81	1544	7.6	18.5	6.5	11.2	0.41	0.58	0	-1.0145
Tb927.10.6520	hypothetical protein, conserved	ZUnknown	92	1333	102	1984	10.7	14.5	8.1	14.4	0.74	0.56	0	-0.6215
Tb927.3.2680	Ubiquitin-like domain containing protein, putative	ZUnknown	159	2508	195	3811	18.5	27.3	15.5	27.7	0.68	0.56	0	-0.6897
Tb927.7.5330	hypothetical protein, conserved	ZUnknown	107	2234	145	2828	12.4	24.3	11.6	20.6	0.51	0.56	0	-0.9024
Tb927.11.9210	NOL1/NOP2/sun family, putative	ZUnknown	173	3108	250	5092	20.1	33.8	19.9	37	0.59	0.54	0	-0.8237
Tb927.3.4200	Integral membrane protein S linking to the trans Golgi network, putative	ZUnknown	60	1271	74	1587	7	13.8	5.9	11.5	0.51	0.51	0	-0.9714
Tb927.11.2310	hypothetical protein, conserved	ZUnknown	66	1408	117	2578	7.7	15.3	9.3	18.7	0.5	0.5	0	-1
Tb927.4.2780	hypothetical protein, conserved	ZUnknown	185	4122	247	5538	21.5	44.8	19.7	40.3	0.48	0.49	0	-1.0439
Tb927.10.11110	hypothetical protein, conserved	ZUnknown	190	5382	344	8377	22.1	58.5	27.4	60.9	0.38	0.45	0	-1.2688
Tb927.9.12780	Leucine carboxyl methyltransferase/Cupin-like domain containing protein, putative	ZUnknown	276	6120	360	9199	32.1	66.6	28.7	66.9	0.48	0.43	0	-1.1361
Tb927.9.12490	hypothetical protein, conserved	ZUnknown	169	5324	259	7058	19.6	57.9	20.6	51.3	0.34	0.4	0	-1.4344
Tb927.2.5440	hypothetical protein, conserved	ZUnknown	96	3058	146	4236	11.2	33.3	11.6	30.8	0.34	0.38	0	-1.4739
Tb927.6.2210	hypothetical protein, conserved, copurifies with ZC3H32 and 4EIP	ZUnknown	353	10644	456	17805	41	115.8	36.3	129.5	0.35	0.28	0	-1.6666
Tb927.11.1380	Right handed beta helix region/Periplasmic copper-binding protein (NosD), putative	ZUnknown	302	12387	388	20531	35.1	134.7	30.9	149.3	0.26	0.21	0	-2.0893
Tb927.9.3340	hypothetical protein, conserved	ZUnknown	107	1342	174	1337	12.4	14.6	13.9	9.7	0.85	1.43	0	0.189
Tb927.6.3250	C2H2 type zinc-finger (2 copies), putative	ZUnknown	86	1638	160	1880	10	17.8	12.8	13.7	0.56	0.93	0	-0.4247
Tb927.11.15180	hypothetical protein, conserved	ZUnknown	162	2236	224	2743	18.8	24.3	17.9	19.9	0.77	0.9	0	-0.2602
Tb927.6.3530	hypothetical protein, conserved, MItochondrial carrier superfamiiy domain	ZUnknown	82	1825	160	2030	9.5	19.9	12.8	14.8	0.48	0.86	0	-0.5778
Tb927.1.890	hypothetical protein, conserved	ZUnknown	89	1342	115	1497	10.3	14.6	9.2	10.9	0.71	0.84	0	-0.3677
Tb927.10.2310	hypothetical protein, conserved	ZUnknown	202	3126	295	4057	23.5	34	23.5	29.5	0.69	0.8	0	-0.4247
Tb927.11.11930.2	hypothetical protein, conserved	ZUnknown	54	1231	86	1244	6.3	13.4	6.9	9	0.47	0.77	0	-0.6897
Tb927.11.6700	hypothetical protein, conserved	ZUnknown	79	855	86	1300	9.2	9.3	6.9	9.5	0.99	0.73	0	-0.2176
Tb927.5.1170	hypothetical protein, conserved	ZUnknown	43	651	49	753	5	7.1	3.9	5.5	0.7	0.71	0	-0.5043
Tb927.7.4620	hypothetical protein, conserved	ZUnknown	197	3236	267	4222	22.9	35.2	21.3	30.7	0.65	0.69	0	-0.5778
Tb927.10.2820	hypothetical protein, conserved	ZUnknown	58	1099	83	1359	6.7	12	6.6	9.9	0.56	0.67	0	-0.7013
Tb927.9.10490	pre-RNA processing PIH1/Nop17, putative	ZUnknown	128	2375	204	3599	14.9	25.8	16.3	26.2	0.58	0.62	0	-0.737
Tb927.11.14170	hypothetical protein, conserved	ZUnknown	116	2330	164	3046	13.5	25.3	13.1	22.1	0.53	0.59	0	-0.8365
Tb927.10.3470	Ankyrin repeats (3 copies), putative	ZUnknown	102	2275	153	2830	11.9	24.7	12.2	20.6	0.48	0.59	0	-0.9024
Tb11.v5.0770	hypothetical protein, conserved	ZUnknown	29	426	34	640	3.4	4.6	2.7	4.7	0.74	0.57	0	-0.6104
Tb927.5.1540	hypothetical protein, conserved	ZUnknown	141	2686	183	3536	16.4	29.2	14.6	25.7	0.56	0.57	0	-0.8237
Tb927.5.4370	hypothetical protein, conserved	ZUnknown	79	1594	90	1739	9.2	17.3	7.2	12.6	0.53	0.57	0	-0.8625
Tb927.4.490	hypothetical protein, conserved	ZUnknown	112	1919	139	2752	13	20.9	11.1	20	0.62	0.56	0	-0.7612
Tb927.10.4340	hypothetical protein	ZUnknown	27	545	33	685	3.1	5.9	2.6	5	0.53	0.52	0	-0.9296
Tb11.v5.0274	CBF/Mak21 family, putative	ZUnknown	241	4434	333	7275	28	48.2	26.5	52.9	0.58	0.5	0	-0.889
Tb927.2.5000	hypothetical protein, conserved, no domains, no yeast or human match	ZUnknown	167	3558	270	6034	19.4	38.7	21.5	43.9	0.5	0.49	0	-1.0145
Tb927.8.6360	SPRY domain containing protein, putative	ZUnknown	175	3928	260	5783	20.3	42.7	20.7	42.1	0.48	0.49	0	-1.0439
Tb927.10.12180	hypothetical protein, conserved	ZUnknown	86	2293	156	3633	10	24.9	12.4	26.4	0.4	0.47	0	-1.2009
Tb927.10.10820	hypothetical protein, conserved	ZUnknown	115	3482	198	4676	13.4	37.9	15.8	34	0.35	0.46	0	-1.304
Tb927.8.3490	Gryzun, putative trafficking through Golgi, putative	ZUnknown	165	4119	243	6006	19.2	44.8	19.4	43.7	0.43	0.44	0	-1.2009
Tb927.7.2560	hypothetical protein, conserved	ZUnknown	110	2691	151	4090	12.8	29.3	12	29.7	0.44	0.4	0	-1.2515
Tb927.11.15720	hypothetical protein	ZUnknown	26	716	34	991	3	7.8	2.7	7.2	0.38	0.38	0	-1.3959
Tb927.11.3700	Uncharacterised ACR, YagE family COG1723, putative	ZUnknown	89	2443	123	3797	10.3	26.6	9.8	27.6	0.39	0.36	0	-1.415
Tb927.11.810	hypothetical protein, conserved	ZUnknown	91	2649	117	3669	10.6	28.8	9.3	26.7	0.37	0.35	0	-1.4739
Tb927.4.2820	hypothetical protein, conserved	ZUnknown	149	4316	194	7366	17.3	46.9	15.5	53.6	0.37	0.29	0	-1.5995
Tb927.11.5700	hypothetical protein, conserved	ZUnknown	186	6763	251	10392	21.6	73.6	20	75.6	0.29	0.26	0	-1.8625
Tb927.8.840	hypothetical protein, conserved	ZUnknown	98	3504	131	5771	11.4	38.1	10.4	42	0.3	0.25	0	-1.8625
Tb927.5.600	hypothetical protein, conserved	ZUnknown	94	1447	205	1432	10.9	15.7	16.3	10.4	0.69	1.57	0	0.1763
Tb927.4.1370	hypothetical protein, conserved	ZUnknown	142	1166	176	1248	16.5	12.7	14	9.1	1.3	1.54	0	0.5059
Tb927.5.2560	hypothetical protein, conserved, no known domains	ZUnknown	127	2313	288	2193	14.8	25.2	23	15.9	0.59	1.45	0	0.0286
Tb927.8.5670	hypothetical protein, conserved	ZUnknown	37	447	72	660	4.3	4.9	5.7	4.8	0.88	1.19	0	0.0496
Tb927.4.2150	hypothetical protein, conserved	ZUnknown	52	565	60	590	6	6.1	4.8	4.3	0.98	1.12	0	0.0704
Tb927.10.5130	Protein C21orf2 homolog, putative	ZUnknown	140	1904	230	2353	16.3	20.7	18.3	17.1	0.79	1.07	0	-0.1047
Tb927.11.11910	hypothetical protein, conserved	ZUnknown	137	1770	186	2192	15.9	19.3	14.8	15.9	0.82	0.93	0	-0.1926
Tb927.10.6550	Poly(ADP-ribose) polymerase and DNA-Ligase Zn-finger region/Zinc-finger (CX5CX6HX5H) motif containing protein, putative	ZUnknown	112	1889	190	2265	13	20.5	15.1	16.5	0.63	0.92	0	-0.3677
Tb927.1.4730	Ribonuclease H2 non-catalytic subunit (Ylr154p-like), putative	ZUnknown	74	1575	135	1696	8.6	17.1	10.8	12.3	0.5	0.88	0	-0.5353
Tb927.11.7330	hypothetical protein, conserved	ZUnknown	117	1391	145	1847	13.6	15.1	11.6	13.4	0.9	0.87	0	-0.1763
Tb927.7.2520	Uncharacterised protein family UPF0066, putative	ZUnknown	79	1384	136	1751	9.2	15.1	10.8	12.7	0.61	0.85	0	-0.454
Tb927.11.8070	Domain of unknown function (DUF4539), putative	ZUnknown	95	1089	94	1277	11	11.8	7.5	9.3	0.93	0.81	0	-0.2009
Tb927.9.10300	hypothetical protein, conserved	ZUnknown	108	1928	149	2058	12.5	21	11.9	15	0.6	0.79	0	-0.5249
Tb927.9.15100	hypothetical protein, tryp specific	ZUnknown	108	1932	184	2553	12.5	21	14.7	18.6	0.6	0.79	0	-0.5249
Tb927.11.3540	hypothetical protein, conserved	ZUnknown	65	1243	122	1738	7.6	13.5	9.7	12.6	0.56	0.77	0	-0.5886
Tb927.8.3420	hypothetical protein, conserved	ZUnknown	39	954	66	942	4.5	10.4	5.3	6.9	0.43	0.77	0	-0.737
Tb927.11.5630	hypothetical protein, conserved	ZUnknown	152	2484	214	3145	17.7	27	17.1	22.9	0.66	0.75	0	-0.5043
Tb927.10.9980	hypothetical protein, conserved	ZUnknown	67	1317	106	1574	7.8	14.3	8.4	11.4	0.55	0.74	0	-0.6326
Tb927.11.1890	WD domain, G-beta repeat, putative	ZUnknown	298	5845	451	7119	34.6	63.6	35.9	51.8	0.54	0.69	0	-0.7013
Tb927.2.2410	hypothetical protein, conserved	ZUnknown	127	2006	178	3023	14.8	21.8	14.2	22	0.68	0.65	0	-0.5886
Tb927.7.3390	hypothetical protein, conserved	ZUnknown	104	1657	140	2495	12.1	18	11.2	18.1	0.67	0.62	0	-0.6326
Tb927.11.9580.2	hypothetical protein, conserved	ZUnknown	65	1160	95	1700	7.6	12.6	7.6	12.4	0.6	0.61	0	-0.725
Tb927.11.9580.1	hypothetical protein, conserved	ZUnknown	63	1150	93	1688	7.3	12.5	7.4	12.3	0.58	0.6	0	-0.7612
Tb927.6.250	hypothetical protein	ZUnknown	51	1116	86	1576	5.9	12.1	6.9	11.5	0.49	0.6	0	-0.8757
Tb927.9.9710	Histidine phosphatase superfamily (branch 1), putative	ZUnknown	156	2673	186	3562	18.1	29.1	14.8	25.9	0.62	0.57	0	-0.749
Tb927.10.14880	hypothetical protein, conserved	ZUnknown	192	3086	242	4765	22.3	33.6	19.3	34.7	0.66	0.56	0	-0.7131
Tb927.10.14500	hypothetical protein, conserved	ZUnknown	353	6879	556	10946	41	74.8	44.3	79.6	0.55	0.56	0	-0.8494
Tb927.11.9370	hypothetical protein, conserved	ZUnknown	120	2392	180	3722	13.9	26	14.3	27.1	0.53	0.53	0	-0.9159
Tb927.11.2970	hypothetical protein, conserved	ZUnknown	165	3135	213	4549	19.2	34.1	17	33.1	0.56	0.51	0	-0.9024
Tb927.10.1980	hypothetical protein, conserved	ZUnknown	161	3668	229	5087	18.7	39.9	18.3	37	0.47	0.49	0	-1.0589
Tb927.8.4660	hypothetical protein, conserved	ZUnknown	97	2696	172	3844	11.3	29.3	13.7	28	0.39	0.49	0	-1.1844
Tb927.11.2740	hypothetical protein, conserved	ZUnknown	218	4875	345	7909	25.3	53	27.5	57.5	0.48	0.48	0	-1.0589
Tb927.10.11710	hypothetical protein	ZUnknown	47	1372	72	1643	5.5	14.9	5.7	11.9	0.37	0.48	0	-1.2345
Tb927.7.6480	hypothetical protein, conserved	ZUnknown	137	3312	219	5068	15.9	36	17.5	36.9	0.44	0.47	0	-1.1361
Tb927.3.4060	asparagine synthase, putative	ZUnknown	126	2121	149	3538	14.6	23.1	11.9	25.7	0.63	0.46	0	-0.8757
Tb927.1.2710	hypothetical protein, conserved	ZUnknown	113	3418	153	4000	13.1	37.2	12.2	29.1	0.35	0.42	0	-1.3771
Tb927.8.2660	Galactose oxidase, central domain containing protein, putative	ZUnknown	144	3883	207	5500	16.7	42.2	16.5	40	0.4	0.41	0	-1.304
Tb927.11.690	hypothetical protein, conserved	ZUnknown	116	3201	158	4592	13.5	34.8	12.6	33.4	0.39	0.38	0	-1.3771
Tb927.11.3970	hypothetical protein, conserved, copurifies with U2AF35, CCCH zinc finger PS50103, resembles PAT1 E=0.033	ZUnknown	282	8142	395	11748	32.8	88.6	31.5	85.4	0.37	0.37	0	-1.4344
Tb11.v5.0996	hypothetical protein, conserved	ZUnknown	358	10784	561	16817	41.6	117.3	44.7	122.3	0.35	0.37	0	-1.4739
Tb927.9.8820	hypothetical protein, conserved, no yeast or human match	ZUnknown	273	8287	443	13117	31.7	90.1	35.3	95.4	0.35	0.37	0	-1.4739
Tb927.10.3510	tRNA pseudouridine synthase D (TruD), putative	ZUnknown	235	7165	325	10860	27.3	77.9	25.9	79	0.35	0.33	0	-1.5564
Tb927.3.3110	Nuclear condensing complex subunits, C-term domain containing protein, putative	ZUnknown	176	5611	296	9787	20.5	61	23.6	71.2	0.34	0.33	0	-1.5778
Tb927.9.11890	hypothetical protein, conserved	ZUnknown	149	3677	176	6187	17.3	40	14	45	0.43	0.31	0	-1.4344
Tb927.4.2200	Sec7 domain containing protein, putative	ZUnknown	229	8059	311	12038	26.6	87.7	24.8	87.5	0.3	0.28	0	-1.7859
Tb927.11.2320	Hereditary spastic paraplegia protein strumpellin, putative	ZUnknown	109	4131	157	6624	12.7	44.9	12.5	48.2	0.28	0.26	0	-1.889
Tb927.10.15310	hypothetical protein, conserved, linked to melarsoprol resistance, no yeast/human by NCBI	ZUnknown	130	5538	149	7784	15.1	60.2	11.9	56.6	0.25	0.21	0	-2.1203
Tb927.9.13070	predicted heat shock factor binding protein	ZUnknown	101	1402	166	1398	11.7	15.3	13.2	10.2	0.76	1.29	0	0.0356
Tb927.9.3620	hypothetical protein, conserved	ZUnknown	65	1056	105	1206	7.6	11.5	8.4	8.8	0.66	0.95	0	-0.3129
Tb927.10.1740	hypothetical protein, conserved	ZUnknown	114	2017	225	2584	13.2	21.9	17.9	18.8	0.6	0.95	0	-0.3677
Tb927.10.1280	Domain of unknown function (DUF4499), putative	ZUnknown	111	1702	184	2283	12.9	18.5	14.7	16.6	0.7	0.89	0	-0.331
Tb927.9.7580	hypothetical protein, conserved	ZUnknown	245	4045	361	4448	28.5	44	28.8	32.3	0.65	0.89	0	-0.3771
Tb927.11.9060	DnaJ domain containing protein, putative	ZUnknown	128	2159	198	2522	14.9	23.5	15.8	18.3	0.63	0.86	0	-0.4247
Tb927.10.2070	hypothetical protein, conserved	ZUnknown	94	1429	147	1940	10.9	15.5	11.7	14.1	0.7	0.83	0	-0.3865
Tb927.9.11560	hypothetical protein, conserved	ZUnknown	125	2137	184	2571	14.5	23.2	14.7	18.7	0.63	0.79	0	-0.4941
Tb927.3.4470	hypothetical protein, conserved	ZUnknown	140	2726	220	3092	16.3	29.7	17.5	22.5	0.55	0.78	0	-0.5886
Tb927.10.7760	hypothetical protein, conserved	ZUnknown	78	1321	110	1755	9.1	14.4	8.8	12.8	0.63	0.69	0	-0.5995
Tb11.v5.0237	hypothetical protein, conserved	ZUnknown	202	3556	320	5222	23.5	38.7	25.5	38	0.61	0.67	0	-0.6439
Tb927.10.5200	hypothetical protein, conserved	ZUnknown	202	3556	320	5222	23.5	38.7	25.5	38	0.61	0.67	0	-0.6439
Tb927.11.2000	Cupin-like domain containing protein, putative	ZUnknown	157	3043	230	3780	18.2	33.1	18.3	27.5	0.55	0.67	0	-0.7131
Tb927.8.6530	SET domain containing protein, putative	ZUnknown	128	1793	154	2716	14.9	19.5	12.3	19.8	0.76	0.62	0	-0.5353
Tb927.2.3970	hypothetical protein, conserved	ZUnknown	101	1565	110	1985	11.7	17	8.8	14.4	0.69	0.61	0	-0.6215
Tb927.11.6070	hypothetical protein, conserved, ARM repeat superfamily	ZUnknown	126	2463	178	3238	14.6	26.8	14.2	23.5	0.54	0.6	0	-0.811
Tb927.9.9430	hypothetical protein, conserved	ZUnknown	91	1871	121	2226	10.6	20.4	9.6	16.2	0.52	0.59	0	-0.8494
Tb927.8.3640	JAB1/Mov34/MPN/PAD-1 ubiquitin protease, putative	ZUnknown	83	1406	93	1771	9.6	15.3	7.4	12.9	0.63	0.57	0	-0.737
Tb927.9.8050	Protein of unknown function (DUF974), putative	ZUnknown	86	1589	120	2319	10	17.3	9.6	16.9	0.58	0.57	0	-0.7984
Tb927.3.5120	Ankyrin repeats (3 copies), putative	ZUnknown	95	1698	122	2469	11	18.5	9.7	18	0.59	0.54	0	-0.8237
Tb927.4.3580	Transcription factor Pcc1, putative	ZUnknown	87	1582	102	2093	10.1	17.2	8.1	15.2	0.59	0.53	0	-0.8365
Tb927.4.3600	Transcription factor Pcc1, putative	ZUnknown	87	1582	102	2093	10.1	17.2	8.1	15.2	0.59	0.53	0	-0.8365
Tb927.11.10260	hypothetical protein, conserved, no known domains	ZUnknown	140	2982	179	3876	16.3	32.4	14.3	28.2	0.5	0.51	0	-0.9856
Tb11.v5.0562	Molybdopterin guanine dinucleotide synthesis protein B, putative	ZUnknown	147	3707	267	6313	17.1	40.3	21.3	45.9	0.42	0.46	0	-1.1844
Tb11.v5.0423	Plexin repeat, putative	ZUnknown	15	286	16	397	1.7	3.1	1.3	2.9	0.55	0.45	0	-1
Tb927.11.13080	hypothetical protein, conserved	ZUnknown	90	2562	148	3785	10.5	27.9	11.8	27.5	0.38	0.43	0	-1.304
Tb927.10.13260	hypothetical protein, conserved	ZUnknown	241	6607	389	10739	28	71.9	31	78.1	0.39	0.4	0	-1.3401
Tb927.11.15730	cyclic nucleotide-binding domain containing protein, putative	ZUnknown	177	3926	225	6691	20.6	42.7	17.9	48.7	0.48	0.37	0	-1.2345
Tb927.11.10590	Glutathione S-transferase, C-terminal domain containing protein, putative	ZUnknown	111	2260	132	4010	12.9	24.6	10.5	29.2	0.52	0.36	0	-1.1844
Tb927.1.4340	hypothetical protein, conserved	ZUnknown	120	3601	156	4847	13.9	39.2	12.4	35.2	0.35	0.35	0	-1.5146
Tb927.10.13790	hypothetical protein, conserved, no human or yeast homologue	ZUnknown	208	5691	275	8764	24.2	61.9	21.9	63.7	0.39	0.34	0	-1.454
Tb927.11.2830	hypothetical protein, conserved, no domains	ZUnknown	92	2829	151	4783	10.7	30.8	12	34.8	0.35	0.34	0	-1.5353
Tb927.3.1350	hypothetical protein, conserved	ZUnknown	213	5664	294	9930	24.8	61.6	23.4	72.2	0.4	0.32	0	-1.4739
Tb927.11.8960	hypothetical protein, conserved	ZUnknown	214	6806	285	10307	24.9	74	22.7	75	0.34	0.3	0	-1.6439
Tb927.10.9690	predicted C2 domain protein	ZUnknown	170	6629	242	10148	19.8	72.1	19.3	73.8	0.27	0.26	0	-1.9159
Tb927.9.2730	hypothetical protein, conserved	ZUnknown	213	7247	247	11479	24.8	78.8	19.7	83.5	0.31	0.24	0	-1.8625
Tb927.4.5230	hypothetical protein, conserved	ZUnknown	108	1788	178	1903	12.5	19.5	14.2	13.8	0.64	1.03	0	-0.2602
Tb927.2.1730	hypothetical protein, conserved	ZUnknown	91	1243	118	1435	10.6	13.5	9.4	10.4	0.79	0.9	0	-0.243
Tb927.6.3470	hypothetical protein, conserved	ZUnknown	117	1595	200	2436	13.6	17.4	15.9	17.7	0.78	0.9	0	-0.2515
Tb927.11.13390	hypothetical protein, conserved	ZUnknown	68	1133	107	1339	7.9	12.3	8.5	9.7	0.64	0.88	0	-0.3959
Tb927.8.6550	hypothetical protein, conserved	ZUnknown	124	1503	166	2435	14.4	16.3	13.2	17.7	0.88	0.75	0	-0.2951
Tb927.5.920	rhodanese-like domain containing protein, putative	ZUnknown	148	2198	217	3180	17.2	23.9	17.3	23.1	0.72	0.75	0	-0.4442
Tb927.8.3070	hypothetical protein, conserved	ZUnknown	32	648	44	662	3.7	7	3.5	4.8	0.53	0.73	0	-0.6666
Tb927.10.7830	hypothetical protein, conserved	ZUnknown	101	1922	173	2793	11.7	20.9	13.8	20.3	0.56	0.68	0	-0.6897
Tb927.11.4970	predicted WD40 repeat protein	ZUnknown	157	2838	208	3532	18.2	30.9	16.6	25.7	0.59	0.65	0	-0.6897
Tb927.7.4430	hypothetical protein, conserved, no yeast or human match	ZUnknown	88	1732	135	2435	10.2	18.8	10.8	17.7	0.54	0.61	0	-0.7984
Tb927.7.620	hypothetical protein, conserved	ZUnknown	88	1591	116	2127	10.2	17.3	9.2	15.5	0.59	0.59	0	-0.7612
Tb927.11.6770	hypothetical protein, conserved	ZUnknown	186	4036	298	5808	21.6	43.9	23.8	42.2	0.49	0.56	0	-0.9296
Tb927.4.730	Peptidase family C78, putative	ZUnknown	125	3145	235	4548	14.5	34.2	18.7	33.1	0.42	0.56	0	-1.0291
Tb927.10.9100	hypothetical protein, conserved	ZUnknown	192	3324	239	4793	22.3	36.2	19.1	34.9	0.62	0.55	0	-0.7735
Tb927.8.6220	Phosphorylated CTD interacting factor 1 WW domain containing protein, putative	ZUnknown	135	2711	220	4424	15.7	29.5	17.5	32.2	0.53	0.54	0	-0.9024
Tb927.4.680	hypothetical protein, conserved	ZUnknown	61	1192	80	1672	7.1	13	6.4	12.2	0.55	0.52	0	-0.9024
Tb11.v5.0250	C2 domain containing protein, putative	ZUnknown	34	1020	78	1733	4	11.1	6.2	12.6	0.36	0.49	0	-1.2345
Tb927.3.2770	hypothetical protein, conserved	ZUnknown	210	4619	293	6719	24.4	50.2	23.4	48.9	0.49	0.48	0	-1.0439
Tb927.4.2910	hypothetical protein, conserved	ZUnknown	179	4360	254	5795	20.8	47.4	20.2	42.1	0.44	0.48	0	-1.1203
Tb927.9.6580	hypothetical protein, conserved	ZUnknown	159	3164	202	4659	18.5	34.4	16.1	33.9	0.54	0.47	0	-0.9856
Tb927.4.660	hypothetical protein, conserved	ZUnknown	212	4906	282	6550	24.6	53.4	22.5	47.6	0.46	0.47	0	-1.1047
Tb927.10.11130	SET domain containing protein, putative	ZUnknown	202	4601	282	7277	23.5	50.1	22.5	52.9	0.47	0.43	0	-1.152
Tb927.3.3800	hypothetical protein, conserved	ZUnknown	136	3136	191	4920	15.8	34.1	15.2	35.8	0.46	0.42	0	-1.1844
Tb927.10.15060	hypothetical protein	ZUnknown	2	142	8	207	0.2	1.5	0.6	1.5	0.13	0.4	0	-1.9159
Tb927.9.15070	hypothetical protein, conserved	ZUnknown	199	5132	274	7940	23.1	55.8	21.8	57.7	0.41	0.38	0	-1.3401
Tb927.7.4330	Iguana/Dzip1-like DAZ-interacting protein N-terminal, putative	ZUnknown	184	4897	238	7048	21.4	53.3	19	51.3	0.4	0.37	0	-1.3771
Tb927.4.4520	hypothetical protein, conserved, , polyP and Q in middle	ZUnknown	81	2242	90	2951	9.4	24.4	7.2	21.5	0.39	0.33	0	-1.4739
Tb927.2.4780	hypothetical protein, conserved	ZUnknown	126	4204	195	7952	14.6	45.7	15.5	57.8	0.32	0.27	0	-1.7612
Tb927.1.1500	conserved protein, unknown function	ZUnknown	56	2201	89	3680	6.5	23.9	7.1	26.8	0.27	0.26	0	-1.9159
Tb927.11.460	predicted WD40 repeat protein	ZUnknown	67	2312	92	4162	7.8	25.2	7.3	30.3	0.31	0.24	0	-1.8625
Tb927.8.3540	hypothetical protein, conserved	ZUnknown	102	4303	150	7049	11.9	46.8	12	51.3	0.25	0.23	0	-2.0589
Tb927.8.640	Dpy-30 motif containing protein, putative	ZUnknown	57	710	95	608	6.6	7.7	7.6	4.4	0.86	1.73	0	0.373
Tb11.02.5105b	hypothetical protein, conserved	ZUnknown	76	938	131	1010	8.8	10.2	10.4	7.3	0.86	1.42	0	0.189
Tb927.1.2770	hypothetical protein, conserved	ZUnknown	80	1283	144	1636	9.3	14	11.5	11.9	0.66	0.97	0	-0.2951
Tb927.9.1790	hypothetical protein, conserved	ZUnknown	156	2126	219	2685	18.1	23.1	17.5	19.5	0.78	0.9	0	-0.2515
Tb927.10.4660	Transcription factor S-II (TFIIS), central domain containing protein, putative	ZUnknown	55	970	83	1052	6.4	10.6	6.6	7.6	0.6	0.87	0	-0.4442
Tb927.10.11120	hypothetical protein, conserved	ZUnknown	92	1560	133	1763	10.7	17	10.6	12.8	0.63	0.83	0	-0.454
Tb927.10.11280	hypothetical protein, T brucei brucei only	ZUnknown	6	174	17	249	0.7	1.9	1.4	1.8	0.37	0.78	0	-0.7984
Tb927.10.15090	hypothetical protein, conserved	ZUnknown	50	915	69	1007	5.8	10	5.5	7.3	0.58	0.75	0	-0.5886
Tb927.2.4150	hypothetical protein, conserved	ZUnknown	54	730	54	797	6.3	7.9	4.3	5.8	0.8	0.74	0	-0.3771
Tb927.6.4790	hypothetical protein, conserved	ZUnknown	88	2009	132	1954	10.2	21.9	10.5	14.2	0.47	0.74	0	-0.725
Tb927.4.4200	hypothetical protein, conserved	ZUnknown	56	979	81	1318	6.5	10.6	6.5	9.6	0.61	0.68	0	-0.6326
Tb927.11.3110	hypothetical protein, conserved	ZUnknown	54	1262	105	1777	6.3	13.7	8.4	12.9	0.46	0.65	0	-0.8494
Tb927.10.8220	hypothetical protein, conserved	ZUnknown	57	1160	76	1321	6.6	12.6	6.1	9.6	0.52	0.64	0	-0.7859
Tb927.5.850	hypothetical protein, conserved	ZUnknown	266	4761	362	6264	30.9	51.8	28.9	45.6	0.6	0.63	0	-0.7013
Tb927.11.1650	hypothetical protein, conserved	ZUnknown	85	2043	142	2508	9.9	22.2	11.3	18.2	0.45	0.62	0	-0.9024
Tb927.10.12160	hypothetical protein, conserved	ZUnknown	92	1374	86	1565	10.7	14.9	6.9	11.4	0.72	0.61	0	-0.5886
Tb927.6.1660	hypothetical protein, conserved	ZUnknown	380	8031	518	10637	44.2	87.4	41.3	77.4	0.51	0.53	0	-0.9434
Tb927.8.3850	PSP1 C-terminal conserved region, putative	ZUnknown	139	3201	251	5488	16.2	34.8	20	39.9	0.47	0.5	0	-1.0439
Tb927.4.3350	N2227-like protein, putative	ZUnknown	114	3054	196	4253	13.2	33.2	15.6	30.9	0.4	0.5	0	-1.152
Tb927.5.2390	hypothetical protein, conserved	ZUnknown	74	1619	86	1943	8.6	17.6	6.9	14.1	0.49	0.49	0	-1.0291
Tb927.2.1850	Tetratricopeptide repeat, putative	ZUnknown	117	2501	159	3694	13.6	27.2	12.7	26.9	0.5	0.47	0	-1.0439
Tb927.8.4350	hypothetical protein, conserved	ZUnknown	63	1344	82	1993	7.3	14.6	6.5	14.5	0.5	0.45	0	-1.074
Tb927.8.910	hypothetical protein, conserved, Qn domains, PRK14951 domain (DNA polymerase III subunits gamma and tau, E= -3), kinetoplastid specific	ZUnknown	418	9921	549	14052	48.6	107.9	43.8	102.2	0.45	0.43	0	-1.1844
Tb927.10.13550	hypothetical protein, conserved	ZUnknown	139	3497	219	5963	16.2	38	17.5	43.4	0.43	0.4	0	-1.2688
Tb927.7.7320	hypothetical protein, conserved	ZUnknown	94	2761	123	3382	10.9	30	9.8	24.6	0.36	0.4	0	-1.3959
Tb927.8.2790	acetyl-CoA synthetase (pseudogene), putative	ZUnknown	101	2495	128	3617	11.7	27.1	10.2	26.3	0.43	0.39	0	-1.2863
Tb11.v5.0892	hypothetical protein, conserved	ZUnknown	118	3037	171	4949	13.7	33	13.6	36	0.42	0.38	0	-1.3219
Tb927.4.4560	hypothetical protein, conserved	ZUnknown	242	5455	300	8855	28.1	59.3	23.9	64.4	0.47	0.37	0	-1.2515
Tb927.10.1220	hypothetical protein	ZUnknown	15	421	24	712	1.7	4.6	1.9	5.2	0.37	0.37	0	-1.4344
Tb927.1.4440	hypothetical protein, conserved	ZUnknown	4	194	9	258	0.5	2.1	0.7	1.9	0.24	0.37	0	-1.7131
Tb927.5.4060	Nicastrin, putative	ZUnknown	107	2291	107	3235	12.4	24.9	8.5	23.5	0.5	0.36	0	-1.2176
Tb927.11.16470	hypothetical protein, conserved, no domains, K-specific	ZUnknown	132	3746	203	6724	15.3	40.7	16.2	48.9	0.38	0.33	0	-1.4941
Tb927.2.3020	hypothetical protein, conserved	ZUnknown	100	3762	165	5685	11.6	40.9	13.2	41.3	0.28	0.32	0	-1.737
Tb927.11.770	hypothetical protein, conserved	ZUnknown	69	3438	90	5622	8	37.4	7.2	40.9	0.21	0.18	0	-2.3585
Tb927.3.1640	hypothetical protein	ZUnknown	3	314	5	315	0.3	3.4	0.4	2.3	0.09	0.17	0	-2.9434
Tb927.9.10200	hypothetical protein, conserved	ZUnknown	57	811	95	861	6.6	8.8	7.6	6.3	0.75	1.21	0	-0.0291
Tb927.5.3190	hypothetical protein, conserved, low homologies, no domains	ZUnknown	55	965	107	1062	6.4	10.5	8.5	7.7	0.61	1.1	0	-0.226
Tb927.11.6190	hypothetical protein, conserved	ZUnknown	24	313	29	344	2.8	3.4	2.3	2.5	0.82	0.92	0	-0.2009
Tb927.1.2760	hypothetical protein	ZUnknown	24	598	64	798	2.8	6.5	5.1	5.8	0.43	0.88	0	-0.6104
Tb927.9.11660	hypothetical protein, conserved	ZUnknown	73	1702	143	1831	8.5	18.5	11.4	13.3	0.46	0.86	0	-0.5995
Tb927.9.6420	hypothetical protein, conserved	ZUnknown	113	1482	162	2073	13.1	16.1	12.9	15.1	0.81	0.85	0	-0.2688
Tb927.11.13420	PPPDE putative peptidase domain containing protein, putative	ZUnknown	74	1556	133	1707	8.6	16.9	10.6	12.4	0.51	0.85	0	-0.5564
Tb927.10.13980	btb/poz domain containing protein, putative	ZUnknown	85	1256	102	1365	9.9	13.7	8.1	9.9	0.72	0.82	0	-0.3771
Tb927.11.9940	hypothetical protein, conserved	ZUnknown	83	1298	102	1406	9.6	14.1	8.1	10.2	0.68	0.79	0	-0.4442
Tb927.4.2250	hypothetical protein, conserved, no known domains	ZUnknown	104	1666	157	2209	12.1	18.1	12.5	16.1	0.67	0.78	0	-0.4639
Tb927.3.3620	hypothetical protein, conserved	ZUnknown	53	1063	101	1430	6.2	11.6	8.1	10.4	0.53	0.78	0	-0.6104
Tb927.9.8190	hypothetical protein, conserved	ZUnknown	198	3221	305	4453	23	35	24.3	32.4	0.66	0.75	0	-0.5043
Tb927.3.4460	hypothetical protein, conserved	ZUnknown	160	2360	213	3144	18.6	25.7	17	22.9	0.72	0.74	0	-0.454
Tb927.10.8130	hypothetical protein, conserved	ZUnknown	185	2941	231	3618	21.5	32	18.4	26.3	0.67	0.7	0	-0.5458
Tb927.2.2880	TPR repeat/Tetratricopeptide repeat, putative	ZUnknown	206	4513	293	4639	23.9	49.1	23.4	33.7	0.49	0.69	0	-0.7612
Tb927.6.4310	hypothetical protein, conserved	ZUnknown	261	5504	423	6990	30.3	59.9	33.7	50.8	0.51	0.66	0	-0.7735
Tb927.7.1160	hypothetical protein, conserved	ZUnknown	24	707	59	991	2.8	7.7	4.7	7.2	0.36	0.65	0	-0.9856
Tb927.9.9170	hypothetical protein, conserved, P-loop NTP hydrolase domain, no yeast or human match	ZUnknown	89	1194	102	1740	10.3	13	8.1	12.7	0.79	0.64	0	-0.484
Tb927.6.4380	Protein of unknown function (DUF544), putative	ZUnknown	202	3975	294	5046	23.5	43.2	23.4	36.7	0.54	0.64	0	-0.7612
Tb11.v5.0490	hypothetical protein, conserved	ZUnknown	72	1769	130	2244	8.4	19.2	10.4	16.3	0.44	0.64	0	-0.889
Tb927.1.2640	hypothetical protein, conserved	ZUnknown	88	2130	107	1816	10.2	23.2	8.5	13.2	0.44	0.64	0	-0.889
Tb927.2.3750	Domain of unknown function (DUF4520), putative	ZUnknown	117	1967	164	3052	13.6	21.4	13.1	22.2	0.64	0.59	0	-0.7013
Tb927.7.6730	hypothetical protein, conserved	ZUnknown	180	3146	250	4670	20.9	34.2	19.9	34	0.61	0.59	0	-0.737
Tb927.9.11970	hypothetical protein, conserved	ZUnknown	99	2061	171	3157	11.5	22.4	13.6	23	0.51	0.59	0	-0.8625
Tb927.11.16360	hypothetical protein, conserved	ZUnknown	56	1255	85	1624	6.5	13.7	6.8	11.8	0.47	0.58	0	-0.9296
Tb927.9.13060	btb/poz domain containing protein, putative	ZUnknown	200	5330	319	6424	23.2	58	25.4	46.7	0.4	0.54	0	-1.0893
Tb927.11.12990	hypothetical protein	ZUnknown	14	457	28	580	1.6	5	2.2	4.2	0.32	0.52	0	-1.2515
Tb927.10.15160	hypothetical protein, conserved	ZUnknown	104	2035	138	3091	12.1	22.1	11	22.5	0.55	0.49	0	-0.9434
Tb927.10.13350	hypothetical protein, conserved	ZUnknown	183	4532	260	5825	21.3	49.3	20.7	42.4	0.43	0.49	0	-1.1203
Tb927.9.4450	hypothetical protein	ZUnknown	145	3288	205	5013	16.8	35.8	16.3	36.5	0.47	0.45	0	-1.1203
Tb927.4.1390	hypothetical protein, conserved	ZUnknown	207	4556	246	6118	24.1	49.6	19.6	44.5	0.49	0.44	0	-1.1047
Tb927.6.2660	hypothetical protein, conserved	ZUnknown	271	6180	324	8009	31.5	67.2	25.8	58.2	0.47	0.44	0	-1.1361
Tb927.3.1740	hypothetical protein, conserved	ZUnknown	182	3859	185	4732	21.1	42	14.7	34.4	0.5	0.43	0	-1.1047
Tb927.5.770	hypothetical protein, conserved	ZUnknown	82	2107	135	3446	9.5	22.9	10.8	25.1	0.41	0.43	0	-1.2515
Tb927.1.3310	hypothetical protein, conserved, no human or yeast homologue	ZUnknown	292	9120	447	11280	33.9	99.2	35.6	82	0.34	0.43	0	-1.3771
Tb11.v5.0741	hypothetical protein, conserved	ZUnknown	344	9092	515	13687	40	98.9	41.1	99.5	0.4	0.41	0	-1.304
Tb927.3.3790	hypothetical protein, conserved, EF hand	ZUnknown	344	9092	515	13687	40	98.9	41.1	99.5	0.4	0.41	0	-1.304
Tb927.10.7130	hypothetical protein, conserved	ZUnknown	79	2124	118	3162	9.2	23.1	9.4	23	0.4	0.41	0	-1.304
Tb927.5.4110	hypothetical protein, conserved	ZUnknown	134	3135	147	4249	15.6	34.1	11.7	30.9	0.46	0.38	0	-1.2515
Tb927.5.2020	hypothetical protein, conserved	ZUnknown	55	1678	101	2912	6.4	18.3	8.1	21.2	0.35	0.38	0	-1.454
Tb11.v5.0648	hypothetical protein, conserved	ZUnknown	106	2658	112	3613	12.3	28.9	8.9	26.3	0.43	0.34	0	-1.3771
Tb927.9.7030	hypothetical protein, conserved	ZUnknown	249	6743	305	9718	28.9	73.4	24.3	70.7	0.39	0.34	0	-1.454
Tb927.10.2380	Tetratricopeptide repeat, putative	ZUnknown	223	6465	305	10333	25.9	70.3	24.3	75.1	0.37	0.32	0	-1.5353
Tb927.11.4510	Sister chromatid cohesion C-terminus, putative	ZUnknown	296	8940	371	14703	34.4	97.3	29.6	106.9	0.35	0.28	0	-1.6666
Tb11.v5.0506	hypothetical protein, conserved	ZUnknown	62	2752	92	4604	7.2	29.9	7.3	33.5	0.24	0.22	0	-2.1203
Tb927.11.11020	hypothetical protein, conserved, clathrin-like region, RING finger.	ZUnknown	136	5958	204	10128	15.8	64.8	16.3	73.6	0.24	0.22	0	-2.1203
Tb927.11.970	hypothetical protein, conserved	ZUnknown	50	858	123	866	5.8	9.3	9.8	6.3	0.62	1.56	0	0.1243
Tb927.6.1350	Trypanosomal VSG domain containing protein, putative	ZUnknown	6	74	15	112	0.7	0.8	1.2	0.8	0.88	1.5	0	0.251
Tb927.4.4660	Protein of unknown function DUF84, putative	ZUnknown	57	960	97	972	6.6	10.4	7.7	7.1	0.63	1.08	0	-0.226
Tb927.11.13610	rhodanese-like domain containing protein, putative	ZUnknown	75	1029	120	1267	8.7	11.2	9.6	9.2	0.78	1.04	0	-0.1361
Tb927.3.650	hypothetical protein, conserved	ZUnknown	12	268	23	251	1.4	2.9	1.8	1.8	0.48	1	0	-0.4344
Tb927.10.15820	hypothetical protein, conserved	ZUnknown	126	1592	179	2101	14.6	17.3	14.3	15.3	0.84	0.93	0	-0.1763
Tb927.11.2540	hypothetical protein, conserved	ZUnknown	152	2445	299	3537	17.7	26.6	23.8	25.7	0.67	0.93	0	-0.3219
Tb927.10.14640	Rtf2 RING-finger, putative	ZUnknown	40	707	66	859	4.6	7.7	5.3	6.2	0.6	0.85	0	-0.4639
Tb927.10.7730	Domain of unknown function (DUF4496), putative	ZUnknown	147	2526	229	3065	17.1	27.5	18.3	22.3	0.62	0.82	0	-0.4739
Tb927.10.15200	Predicted coiled-coil domain-containing protein (DUF2360), putative	ZUnknown	81	1455	124	1681	9.4	15.8	9.9	12.2	0.59	0.81	0	-0.5146
Tb927.9.6360	hypothetical protein, conserved	ZUnknown	316	5679	479	6751	36.7	61.8	38.2	49.1	0.59	0.78	0	-0.5458
Tb927.9.6380	hypothetical protein, conserved	ZUnknown	330	5965	499	7142	38.3	64.9	39.8	51.9	0.59	0.77	0	-0.5564
Tb11.v5.0430	ankyrin, putative	ZUnknown	51	1238	95	1371	5.9	13.5	7.6	10	0.44	0.76	0	-0.737
Tb927.8.7310	hypothetical protein	ZUnknown	10	39	4	61	1.2	0.4	0.3	0.4	3	0.75	0	0.9069
Tb927.8.3210	hypothetical protein, conserved	ZUnknown	79	1151	111	1718	9.2	12.5	8.8	12.5	0.74	0.7	0	-0.4739
Tb927.10.2460	DnaJ domain containing protein, putative	ZUnknown	56	1484	120	1889	6.5	16.1	9.6	13.7	0.4	0.7	0	-0.8625
Tb927.4.2090	hypothetical protein	ZUnknown	4	67	8	130	0.5	0.7	0.6	0.9	0.71	0.67	0	-0.5353
Tb11.v5.0339	hypothetical protein, conserved	ZUnknown	100	1701	134	2183	11.6	18.5	10.7	15.9	0.63	0.67	0	-0.6215
Tb927.4.1380	D-Tyr-tRNA(Tyr) deacylase, putative	ZUnknown	26	452	35	582	3	4.9	2.8	4.2	0.61	0.67	0	-0.6439
Tb927.11.2680	ATP synthase regulation protein NCA2, putative	ZUnknown	119	2241	197	3222	13.8	24.4	15.7	23.4	0.57	0.67	0	-0.6897
Tb927.10.1730	hypothetical protein, conserved	ZUnknown	107	1833	142	2450	12.4	19.9	11.3	17.8	0.62	0.63	0	-0.6781
Tb927.8.2300	hypothetical protein, conserved, no known domains	ZUnknown	78	1372	103	1805	9.1	14.9	8.2	13.1	0.61	0.63	0	-0.6897
Tb927.7.4680	hypothetical protein, conserved	ZUnknown	39	884	73	1304	4.5	9.6	5.8	9.5	0.47	0.61	0	-0.889
Tb927.9.7820	hypothetical protein, conserved	ZUnknown	229	4863	318	6168	26.6	52.9	25.3	44.9	0.5	0.56	0	-0.9159
Tb927.10.14940	hypothetical protein	ZUnknown	23	674	33	652	2.7	7.3	2.6	4.7	0.37	0.55	0	-1.1203
Tb11.v5.0680	hypothetical protein, conserved	ZUnknown	178	3076	217	4449	20.7	33.5	17.3	32.4	0.62	0.53	0	-0.7984
Tb927.4.340	hypothetical protein, conserved	ZUnknown	46	671	52	1128	5.3	7.3	4.1	8.2	0.73	0.5	0	-0.7013
Tb927.8.2710	SET domain containing protein, putative	ZUnknown	210	3949	299	6489	24.4	43	23.8	47.2	0.57	0.5	0	-0.9024
Tb927.4.1300	amidinotransferase, putative	ZUnknown	1876	43963	2982	67203	218	478.2	237.7	488.7	0.46	0.49	0	-1.074
Tb927.10.490	hypothetical protein	ZUnknown	6	174	9	215	0.7	1.9	0.7	1.6	0.37	0.44	0	-1.304
Tb927.11.16670	hypothetical protein, conserved	ZUnknown	169	3865	229	5839	19.6	42	18.3	42.5	0.47	0.43	0	-1.152
Tb11.v5.0180	hypothetical protein, conserved	ZUnknown	122	3876	181	4584	14.2	42.2	14.4	33.3	0.34	0.43	0	-1.3771
Tb927.7.4990	hypothetical protein, conserved	ZUnknown	122	3876	181	4584	14.2	42.2	14.4	33.3	0.34	0.43	0	-1.3771
Tb927.9.14190	hypothetical protein, conserved	ZUnknown	59	1790	100	2801	6.9	19.5	8	20.4	0.35	0.39	0	-1.4344
Tb927.7.6760	hypothetical protein, conserved	ZUnknown	155	4598	240	6870	18	50	19.1	50	0.36	0.38	0	-1.4344
Tb927.6.690	hypothetical protein, conserved, no clear yeast or human matches	ZUnknown	160	3907	199	5885	18.6	42.5	15.9	42.8	0.44	0.37	0	-1.304
Tb927.3.2810	hypothetical protein, conserved	ZUnknown	156	4168	201	5966	18.1	45.3	16	43.4	0.4	0.37	0	-1.3771
Tb927.11.5910	WASH complex subunit 7, N-terminal/WASH complex subunit 7/WASH complex subunit 7, C-terminal, putative	ZUnknown	98	3302	162	4773	11.4	35.9	12.9	34.7	0.32	0.37	0	-1.5353
Tb927.6.5090	hypothetical protein, conserved	ZUnknown	148	4040	183	5658	17.2	43.9	14.6	41.1	0.39	0.36	0	-1.415
Tb927.9.8350	hypothetical protein, conserved, TPR repeat	ZUnknown	139	3658	171	5563	16.2	39.8	13.6	40.5	0.41	0.34	0	-1.415
Tb927.7.4350	hypothetical protein, conserved	ZUnknown	48	707	77	757	5.6	7.7	6.1	5.5	0.73	1.11	0	-0.1203
Tb927.4.1420	hypothetical protein, conserved	ZUnknown	97	1102	130	1387	11.3	12	10.4	10.1	0.94	1.03	0	-0.0218
Tb927.11.7470	hypothetical protein, conserved	ZUnknown	135	1720	240	2567	15.7	18.7	19.1	18.7	0.84	1.02	0	-0.1047
Tb927.11.5580	hypothetical protein, conserved	ZUnknown	69	1093	109	1201	8	11.9	8.7	8.7	0.67	1	0	-0.2602
Tb927.1.650	conserved protein, unknown function	ZUnknown	31	479	40	521	3.6	5.2	3.2	3.8	0.69	0.84	0	-0.3865
Tb927.3.1810	hypothetical protein, conserved, no domains, no yeast or human match	ZUnknown	123	1549	161	2234	14.3	16.9	12.8	16.2	0.85	0.79	0	-0.2863
Tb11.v5.0666	hypothetical protein, conserved	ZUnknown	137	2073	217	3254	15.9	22.6	17.3	23.7	0.7	0.73	0	-0.484
Tb927.10.12350	hypothetical protein, conserved	ZUnknown	62	1407	107	1639	7.2	15.3	8.5	11.9	0.47	0.71	0	-0.7612
Tb927.11.7920	hypothetical protein, conserved	ZUnknown	129	2608	203	3451	15	28.4	16.2	25.1	0.53	0.65	0	-0.7612
Tb927.11.13430	hypothetical protein	ZUnknown	34	556	37	613	4	6	2.9	4.5	0.67	0.64	0	-0.6104
Tb927.5.2110	G-patch domain containing protein, putative	ZUnknown	50	1368	100	1756	5.8	14.9	8	12.8	0.39	0.63	0	-0.9714
Tb927.5.2480	hypothetical protein, conserved	ZUnknown	76	1338	89	1714	8.8	14.6	7.1	12.5	0.6	0.57	0	-0.7735
Tb11.1751	hypothetical protein (pseudogene)	ZUnknown	36	1028	49	953	4.2	11.2	3.9	6.9	0.38	0.57	0	-1.074
Tb927.10.8060	SET domain containing protein	ZUnknown	257	5145	361	7259	29.9	56	28.8	52.8	0.53	0.55	0	-0.889
Tb927.11.11180	hypothetical protein, conserved	ZUnknown	60	1247	90	1805	7	13.6	7.2	13.1	0.51	0.55	0	-0.9159
Tb927.6.1720	hypothetical protein, conserved	ZUnknown	168	3269	224	4553	19.5	35.6	17.9	33.1	0.55	0.54	0	-0.8757
Tb11.v5.0642	hypothetical protein, conserved	ZUnknown	93	2105	121	2537	10.8	22.9	9.6	18.4	0.47	0.52	0	-1.0145
Tb927.10.12130	Ubiquitin family, putative	ZUnknown	111	2368	158	3513	12.9	25.8	12.6	25.5	0.5	0.49	0	-1.0145
Tb927.10.1960	hypothetical protein, conserved	ZUnknown	223	4485	302	6829	25.9	48.8	24.1	49.7	0.53	0.48	0	-0.9856
Tb927.1.3550	hypothetical protein	ZUnknown	66	1387	67	1508	7.7	15.1	5.3	11	0.51	0.48	0	-1.0145
Tb927.10.10180	Miro-like protein, putative	ZUnknown	56	1312	71	1623	6.5	14.3	5.7	11.8	0.45	0.48	0	-1.1047
Tb927.11.2790	Solute carrier (proton/amino acid symporter), TRAMD3 or PAT1, putative	ZUnknown	252	6135	383	8749	29.3	66.7	30.5	63.6	0.44	0.48	0	-1.1203
Tb927.4.4370	hypothetical protein, conserved	ZUnknown	138	3797	219	5250	16	41.3	17.5	38.2	0.39	0.46	0	-1.2345
Tb927.11.2570	hypothetical protein, conserved	ZUnknown	183	5305	285	6979	21.3	57.7	22.7	50.7	0.37	0.45	0	-1.2863
Tb927.7.7290	COG4 transport protein, putative	ZUnknown	202	5073	283	7066	23.5	55.2	22.6	51.4	0.43	0.44	0	-1.2009
Tb927.6.5070	hypothetical protein, conserved, myosin-like	ZUnknown	462	15223	746	18794	53.7	165.6	59.5	136.7	0.32	0.44	0	-1.3959
Tb927.6.3990	hypothetical protein, conserved	ZUnknown	193	5223	290	7440	22.4	56.8	23.1	54.1	0.39	0.43	0	-1.2863
Tb927.10.13240	hypothetical protein, conserved	ZUnknown	117	2801	164	4373	13.6	30.5	13.1	31.8	0.45	0.41	0	-1.2176
Tb927.7.5500	hypothetical protein, conserved	ZUnknown	192	5235	274	7951	22.3	56.9	21.8	57.8	0.39	0.38	0	-1.3771
Tb927.11.2890	hypothetical protein, conserved	ZUnknown	157	4050	193	5693	18.2	44.1	15.4	41.4	0.41	0.37	0	-1.3585
Tb927.7.3270	hypothetical protein, conserved	ZUnknown	203	4259	257	7729	23.6	46.3	20.5	56.2	0.51	0.36	0	-1.2009
Tb11.v5.0665	hypothetical protein, conserved	ZUnknown	54	1984	91	2856	6.3	21.6	7.3	20.8	0.29	0.35	0	-1.6439
Tb927.7.2170	hypothetical protein, conserved, telomere repeat dimerization domain	ZUnknown	674	16381	830	27836	78.3	178.2	66.2	202.4	0.44	0.33	0	-1.3771
Tb927.10.8600	Vps54-like protein, putative	ZUnknown	144	4057	201	6728	16.7	44.1	16	48.9	0.38	0.33	0	-1.4941
Tb927.11.14190	Staphylococcal nuclease homologue/Tudor domain containing protein, putative	ZUnknown	549	14119	694	23757	63.8	153.6	55.3	172.8	0.42	0.32	0	-1.4344
Tb927.10.2700	predicted WD40 repeat protein	ZUnknown	110	3253	180	6173	12.8	35.4	14.3	44.9	0.36	0.32	0	-1.5564
Tb927.7.720	conserved protein	ZUnknown	104	4447	184	7520	12.1	48.4	14.7	54.7	0.25	0.27	0	-1.9434
Tb927.9.14280	hypothetical protein, conserved	ZUnknown	196	6360	235	11319	22.8	69.2	18.7	82.3	0.33	0.23	0	-1.8365
Tb927.10.6000	hypothetical protein, conserved	ZUnknown	219	8202	283	13722	25.4	89.2	22.6	99.8	0.28	0.23	0	-1.9714
Tb927.5.460	hypothetical protein, conserved	ZUnknown	38	717	67	564	4.4	7.8	5.3	4.1	0.56	1.29	0	-0.1125
Tb927.3.4880	nucleosome assembly protein (NAP), putative	ZUnknown	151	2383	269	2660	17.5	25.9	21.4	19.3	0.68	1.11	0	-0.16
Tb927.3.730	hypothetical protein, conserved	ZUnknown	124	1764	159	1966	14.4	19.2	12.7	14.3	0.75	0.89	0	-0.2863
Tb927.10.4060	Ankyrin repeats (3 copies), putative	ZUnknown	158	2506	250	3370	18.4	27.3	19.9	24.5	0.67	0.81	0	-0.4344
Tb927.11.2840	magnesium-dependent phosphatase-1/HAD phosphatase, family IIIC, putative	ZUnknown	72	1716	137	1935	8.4	18.7	10.9	14.1	0.45	0.77	0	-0.7131
Tb927.11.11240	hypothetical protein, conserved	ZUnknown	83	1285	117	1678	9.6	14	9.3	12.2	0.69	0.76	0	-0.4639
Tb927.4.2340	hypothetical protein, conserved	ZUnknown	212	3124	291	4360	24.6	34	23.2	31.7	0.72	0.73	0	-0.4639
Tb927.5.2210	hypothetical protein, conserved	ZUnknown	319	5678	440	6816	37.1	61.8	35.1	49.6	0.6	0.71	0	-0.6104
Tb927.5.2240	hypothetical protein, conserved	ZUnknown	319	5678	440	6816	37.1	61.8	35.1	49.6	0.6	0.71	0	-0.6104
Tb927.11.15660	hypothetical protein, conserved	ZUnknown	177	2638	259	4074	20.6	28.7	20.6	29.6	0.72	0.7	0	-0.4941
Tb927.9.6370	hypothetical protein, conserved	ZUnknown	265	4634	354	5515	30.8	50.4	28.2	40.1	0.61	0.7	0	-0.6104
Tb927.11.9480	tubulin binding cofactor c, putative	ZUnknown	77	1202	94	1500	8.9	13.1	7.5	10.9	0.68	0.69	0	-0.5458
Tb927.6.1560	hypothetical protein, conserved	ZUnknown	182	3961	283	4593	21.1	43.1	22.6	33.4	0.49	0.68	0	-0.7735
Tb927.10.10990	predicted WD40 repeat protein	ZUnknown	287	5139	379	6446	33.3	55.9	30.2	46.9	0.6	0.64	0	-0.6897
Tb927.6.1170	Aph-1 protein, putative	ZUnknown	234	4279	279	4866	27.2	46.5	22.2	35.4	0.58	0.63	0	-0.725
Tb927.8.5290	WW domain containing protein, putative	ZUnknown	176	3049	232	4407	20.5	33.2	18.5	32	0.62	0.58	0	-0.737
Tb927.8.4650	hypothetical protein, conserved	ZUnknown	68	1744	110	2236	7.9	19	8.8	16.3	0.42	0.54	0	-1.0589
Tb927.11.15190	Domain of unknown function (DUF4200), putative	ZUnknown	181	5012	279	6503	21	54.5	22.2	47.3	0.39	0.47	0	-1.2176
Tb927.6.1470	hypothetical protein, conserved, Arg-rich repeats	ZUnknown	495	13383	859	20259	57.5	145.6	68.5	147.3	0.39	0.47	0	-1.2176
Tb927.7.6390	hypothetical protein, conserved	ZUnknown	163	3723	217	5542	18.9	40.5	17.3	40.3	0.47	0.43	0	-1.152
Tb927.4.2920	hypothetical protein, conserved	ZUnknown	275	6567	392	9934	32	71.4	31.2	72.2	0.45	0.43	0	-1.1844
Tb927.8.6870	hypothetical protein, conserved	ZUnknown	102	3449	157	4542	11.9	37.5	12.5	33	0.32	0.38	0	-1.5146
Tb11.v5.0724	hypothetical protein, conserved	ZUnknown	89	2591	129	3917	10.3	28.2	10.3	28.5	0.37	0.36	0	-1.454
Tb927.10.3390	predicted TLD domain protein	ZUnknown	191	6201	289	8866	22.2	67.5	23	64.5	0.33	0.36	0	-1.5353
Tb927.10.14400	hypothetical protein, conserved	ZUnknown	148	4019	179	5608	17.2	43.7	14.3	40.8	0.39	0.35	0	-1.4344
Tb927.7.6410	hypothetical protein, conserved, dsRNA binding domain	ZUnknown	162	4948	221	8046	18.8	53.8	17.6	58.5	0.35	0.3	0	-1.6215
Tb927.7.3690	hypothetical protein, probably a 3'-UTR	ZUnknown	14	786	21	785	1.6	8.6	1.7	5.7	0.19	0.3	0	-2.0291
Tb927.1.4280	hypothetical protein, conserved, African tryp specific, PTZ (tail-specific protease) domain	ZUnknown	60	3323	114	4784	7	36.1	9.1	34.8	0.19	0.26	0	-2.152
Tb927.10.3870	hypothetical protein, tryp-specific, WD40 repeat and alcohol dehydrogenase-like domain	ZUnknown	157	6376	257	11650	18.2	69.4	20.5	84.7	0.26	0.24	0	-2
Tb11.v5.0194	hypothetical protein, conserved	ZUnknown	214	7997	277	13372	24.9	87	22.1	97.2	0.29	0.23	0	-1.9434
Tb11.v5.0858	hypothetical protein, conserved	ZUnknown	55	2304	72	3605	6.4	25.1	5.7	26.2	0.25	0.22	0	-2.0893
Tb927.1.4480	WD repeat and HMG-box DNA-binding protein, putative	ZUnknown	168	7096	239	12197	19.5	77.2	19.1	88.7	0.25	0.22	0	-2.0893
Tb927.4.5090	hypothetical protein	ZUnknown	2	95	20	137	0.2	1	1.6	1	0.2	1.6	0	-0.152
Tb927.9.1470	hypothetical protein, conserved	ZUnknown	114	1777	205	2010	13.2	19.3	16.3	14.6	0.68	1.12	0	-0.152
Tb927.9.15040	DTW domain containing protein, putative	ZUnknown	108	1582	165	1648	12.5	17.2	13.2	12	0.73	1.1	0	-0.1282
Tb927.9.2250	hypothetical protein, conserved	ZUnknown	70	1193	117	1281	8.1	13	9.3	9.3	0.62	1	0	-0.304
Tb927.7.850	hypothetical protein, conserved	ZUnknown	124	1590	156	1905	14.4	17.3	12.4	13.9	0.83	0.89	0	-0.2176
Tb927.10.15140	hypothetical protein, conserved	ZUnknown	160	2223	233	2974	18.6	24.2	18.6	21.6	0.77	0.86	0	-0.2951
Tb927.10.15890	hypothetical protein, conserved	ZUnknown	153	2314	245	3203	17.8	25.2	19.5	23.3	0.71	0.84	0	-0.3677
Tb927.10.15900	hypothetical protein, conserved	ZUnknown	163	2849	294	3825	18.9	31	23.4	27.8	0.61	0.84	0	-0.4639
Tb927.3.5350	hypothetical protein, conserved, no known domains	ZUnknown	183	4170	302	3981	21.3	45.4	24.1	28.9	0.47	0.83	0	-0.6215
Tb927.2.2590	hypothetical protein, conserved	ZUnknown	35	650	45	607	4.1	7.1	3.6	4.4	0.58	0.82	0	-0.5146
Tb927.10.10200	hypothetical protein, conserved, no yeast homologue.	ZUnknown	217	3550	311	4216	25.2	38.6	24.8	30.7	0.65	0.81	0	-0.454
Tb927.4.320	Eukaryotic protein of unknown function (DUF914), putative	ZUnknown	191	3423	303	4206	22.2	37.2	24.2	30.6	0.6	0.79	0	-0.5249
Tb927.11.11260	hypothetical protein, conserved	ZUnknown	145	2228	211	2981	16.8	24.2	16.8	21.7	0.69	0.77	0	-0.454
Tb927.11.1280	hypothetical protein, conserved, no clear yeast or human matches	ZUnknown	160	2447	194	2797	18.6	26.6	15.5	20.3	0.7	0.76	0	-0.454
Tb927.9.3100	hypothetical protein, conserved	ZUnknown	212	3959	306	4562	24.6	43.1	24.4	33.2	0.57	0.73	0	-0.6215
Tb927.8.1900	hypothetical protein, conserved	ZUnknown	89	1276	126	1912	10.3	13.9	10	13.9	0.74	0.72	0	-0.454
Tb927.11.7910	hypothetical protein	ZUnknown	49	1106	79	1198	5.7	12	6.3	8.7	0.48	0.72	0	-0.737
Tb927.5.2180	hypothetical protein, conserved	ZUnknown	319	5677	440	6816	37.1	61.8	35.1	49.6	0.6	0.71	0	-0.6104
Tb927.6.2270	AdoMet dependent proline di-methyltransferase, putative	ZUnknown	626	11712	936	14914	72.7	127.4	74.6	108.5	0.57	0.69	0	-0.6666
Tb927.6.1540	Yip1 domain containing protein, putative	ZUnknown	283	5149	344	5717	32.9	56	27.4	41.6	0.59	0.66	0	-0.6781
Tb927.10.4860	hypothetical protein, conserved	ZUnknown	67	1298	111	1921	7.8	14.1	8.8	14	0.55	0.63	0	-0.7612
Tb927.7.2800	Prp18 domain containing protein, putative	ZUnknown	135	2746	200	3654	15.7	29.9	15.9	26.6	0.53	0.6	0	-0.8237
Tb927.10.2030	hypothetical protein, conserved	ZUnknown	107	2216	139	2749	12.4	24.1	11.1	20	0.51	0.56	0	-0.9024
Tb11.v5.0845	hypothetical protein, conserved	ZUnknown	60	1608	116	2278	7	17.5	9.2	16.6	0.4	0.55	0	-1.074
Tb927.8.6640	Male sterility protein, putative	ZUnknown	294	7515	430	9126	34.2	81.7	34.3	66.4	0.42	0.52	0	-1.0893
Tb927.11.7700	hypothetical protein	ZUnknown	426	10102	767	16538	49.5	109.9	61.1	120.3	0.45	0.51	0	-1.0589
Tb927.9.1710	hypothetical protein, conserved	ZUnknown	204	3928	251	5710	23.7	42.7	20	41.5	0.56	0.48	0	-0.9434
Tb927.10.12860	pre-RNA processing PIH1/Nop17, putative	ZUnknown	101	2435	146	3858	11.7	26.5	11.6	28.1	0.44	0.41	0	-1.2345
Tb927.8.7200	Region in Clathrin and VPS, putative	ZUnknown	164	3940	220	6106	19.1	42.9	17.5	44.4	0.45	0.39	0	-1.2515
Tb927.10.11470	hypothetical protein, conserved	ZUnknown	146	3759	195	5698	17	40.9	15.5	41.4	0.42	0.37	0	-1.3401
Tb927.10.14570	kinesin motor domain containing protein, putative	ZUnknown	81	3257	156	4751	9.4	35.4	12.4	34.5	0.27	0.36	0	-1.6666
Tb927.7.7190	hypothetical protein, conserved, trypanosome-specific	ZUnknown	130	4562	192	6802	15.1	49.6	15.3	49.5	0.3	0.31	0	-1.7131
Tb927.6.650	hypothetical protein, conserved	ZUnknown	336	12185	453	19526	39	132.5	36.1	142	0.29	0.25	0	-1.889
Tb927.2.5540	hypothetical protein, conserved	ZUnknown	341	11854	408	19929	39.6	128.9	32.5	144.9	0.31	0.22	0	-1.9159
Tb927.2.5600	hypothetical protein, conserved	ZUnknown	341	11854	408	19929	39.6	128.9	32.5	144.9	0.31	0.22	0	-1.9159
Tb927.9.13620	hypothetical protein, conserved	ZUnknown	161	7659	223	11797	18.7	83.3	17.8	85.8	0.22	0.21	0	-2.2176
Tb927.3.4610	Right handed beta helix region, putative	ZUnknown	252	12318	350	22284	29.3	134	27.9	162	0.22	0.17	0	-2.3585
Tb927.1.3880	Fusaric acid resistance protein-like, putative	ZUnknown	124	5628	133	10065	14.4	61.2	10.6	73.2	0.24	0.14	0	-2.3959
Tb927.11.5460	hypothetical protein, conserved	ZUnknown	78	1197	144	1276	9.1	13	11.5	9.3	0.7	1.24	0	-0.0439
Tb927.4.3730	hypothetical protein, conserved	ZUnknown	55	870	107	971	6.4	9.5	8.5	7.1	0.67	1.2	0	-0.097
Tb927.9.2280	hypothetical protein, conserved	ZUnknown	80	1512	148	1367	9.3	16.4	11.8	9.9	0.57	1.19	0	-0.1844
Tb927.7.1250	hypothetical protein, conserved	ZUnknown	157	2517	243	2445	18.2	27.4	19.4	17.8	0.66	1.09	0	-0.1926
Tb927.7.1270	hypothetical protein, conserved	ZUnknown	157	2517	243	2443	18.2	27.4	19.4	17.8	0.66	1.09	0	-0.1926
Tb927.3.5300	hypothetical protein, conserved, sigpep, no domains	ZUnknown	131	2031	187	2107	15.2	22.1	14.9	15.3	0.69	0.97	0	-0.2688
Tb927.4.4090	hypothetical protein, conserved	ZUnknown	54	820	88	1023	6.3	8.9	7	7.4	0.71	0.95	0	-0.2688
Tb927.9.9610	hypothetical protein, conserved	ZUnknown	43	801	76	878	5	8.7	6.1	6.4	0.57	0.95	0	-0.3959
Tb927.5.4490	hypothetical protein, conserved	ZUnknown	41	473	51	609	4.8	5.1	4.1	4.4	0.94	0.93	0	-0.097
Tb927.11.8250	hypothetical protein, conserved	ZUnknown	85	1501	115	1402	9.9	16.3	9.2	10.2	0.61	0.9	0	-0.4055
Tb927.8.2040	Domain of unknown function (DUF1767), putative	ZUnknown	75	894	91	1162	8.7	9.7	7.3	8.4	0.9	0.87	0	-0.1763
Tb11.v5.0407	hypothetical protein, conserved	ZUnknown	152	2313	245	3198	17.7	25.2	19.5	23.3	0.7	0.84	0	-0.3771
Tb927.11.15360	hypothetical protein, conserved, 3TM domains	ZUnknown	100	1348	111	1454	11.6	14.7	8.8	10.6	0.79	0.83	0	-0.304
Tb927.10.4220	hypothetical protein, conserved	ZUnknown	100	1507	145	1938	11.6	16.4	11.6	14.1	0.71	0.82	0	-0.3865
Tb927.7.7370	hypothetical protein	ZUnknown	34	565	41	566	4	6.1	3.3	4.1	0.66	0.8	0	-0.454
Tb927.7.5710	hypothetical protein, conserved	ZUnknown	55	1022	80	1176	6.4	11.1	6.4	8.6	0.58	0.74	0	-0.5995
Tb927.5.4290	hypothetical protein, conserved	ZUnknown	76	1149	106	1579	8.8	12.5	8.4	11.5	0.7	0.73	0	-0.484
Tb927.1.3610	hypothetical protein	ZUnknown	11	345	20	309	1.3	3.8	1.6	2.2	0.34	0.73	0	-0.9024
Tb927.1.2730	hypothetical protein, conserved	ZUnknown	103	2281	172	2619	12	24.8	13.7	19	0.48	0.72	0	-0.737
Tb927.3.4800	hypothetical protein, conserved	ZUnknown	118	1962	149	2325	13.7	21.3	11.9	16.9	0.64	0.7	0	-0.5778
Tb927.11.15520	hypothetical protein, conserved	ZUnknown	201	2995	257	4240	23.4	32.6	20.5	30.8	0.72	0.67	0	-0.5249
Tb927.9.9010	SAC3/GANP/Nin1/mts3/eIF-3 p25 family, putative	ZUnknown	184	3695	280	5182	21.4	40.2	22.3	37.7	0.53	0.59	0	-0.8365
Tb11.v5.0691	hypothetical protein, conserved	ZUnknown	120	2562	163	3092	13.9	27.9	13	22.5	0.5	0.58	0	-0.889
Tb11.v5.0897	hypothetical protein, conserved	ZUnknown	130	2629	171	3451	15.1	28.6	13.6	25.1	0.53	0.54	0	-0.9024
Tb927.1.2985	ER protein Pkr1, putative	ZUnknown	39	760	52	1060	4.5	8.3	4.1	7.7	0.54	0.53	0	-0.9024
Tb927.7.3820	hypothetical protein, conserved	ZUnknown	99	2568	158	3734	11.5	27.9	12.6	27.2	0.41	0.46	0	-1.2009
Tb927.10.13420	hypothetical protein	ZUnknown	79	2175	87	2390	9.2	23.7	6.9	17.4	0.39	0.4	0	-1.3401
Tb927.11.8130	ATP synthase subunit H, putative	ZUnknown	15	260	13	377	1.7	2.8	1	2.7	0.61	0.37	0	-1.0291
Tb927.5.2800	Beta-lactamase superfamily domain containing protein, putative	ZUnknown	221	5968	300	9827	25.7	64.9	23.9	71.5	0.4	0.33	0	-1.454
Tb11.v5.0717	hypothetical protein, conserved	ZUnknown	98	2999	123	4350	11.4	32.6	9.8	31.6	0.35	0.31	0	-1.5995
Tb927.7.4220	WD domain, G-beta repeat/Dip2/Utp12 Family, putative	ZUnknown	280	7988	362	13644	32.5	86.9	28.9	99.2	0.37	0.29	0	-1.5995
Tb927.9.12990	hypothetical protein, conserved	ZUnknown	168	6068	247	9288	19.5	66	19.7	67.5	0.3	0.29	0	-1.7612
Tb927.4.4570	hypothetical protein, conserved, no domains, no yeast or human match	ZUnknown	286	9464	338	14613	33.2	103	26.9	106.3	0.32	0.25	0	-1.811
Tb927.8.4320	hypothetical protein, conserved	ZUnknown	242	10530	314	15161	28.1	114.5	25	110.2	0.25	0.23	0	-2.0589
Tb927.10.15620	hypothetical protein	ZUnknown	1	192	3	186	0.1	2.1	0.2	1.4	0.05	0.14	0	-3.3959
Tb927.11.5960	hypothetical protein, conserved, no domains, no yeast or human match	ZUnknown	1065	12108	2003	16269	123.8	131.7	159.7	118.3	0.94	1.35	0	0.1953
Tb927.11.5950	hypothetical protein, conserved	ZUnknown	1064	12095	1996	16245	123.6	131.6	159.1	118.1	0.94	1.35	0	0.1953
Tb927.3.4870	hypothetical protein, conserved	ZUnknown	131	1900	200	1863	15.2	20.7	15.9	13.5	0.73	1.18	0	-0.0664
Tb927.11.13950	Mut7-C RNAse domain containing protein, putative	ZUnknown	82	996	97	1113	9.5	10.8	7.7	8.1	0.88	0.95	0	-0.1282
Tb927.11.14800	hypothetical protein, conserved, no domains, no yeast or human match	ZUnknown	128	2393	206	2978	14.9	26	16.4	21.7	0.57	0.76	0	-0.5886
Tb927.10.9960	hypothetical protein, conserved	ZUnknown	81	1045	101	1510	9.4	11.4	8.1	11	0.82	0.74	0	-0.3585
Tb927.10.15320	hypothetical protein, conserved	ZUnknown	45	1028	85	1332	5.2	11.2	6.8	9.7	0.46	0.7	0	-0.7859
Tb927.10.330	hypothetical protein, conserved	ZUnknown	107	1617	142	2299	12.4	17.6	11.3	16.7	0.7	0.68	0	-0.5353
Tb927.11.8880	tRNA threonylcarbamoyl adenosine modification protein, Sua5/YciO/YrdC/YwlC family, putative	ZUnknown	150	2713	204	3491	17.4	29.5	16.3	25.4	0.59	0.64	0	-0.7013
Tb927.4.1750	hypothetical protein, conserved	ZUnknown	74	2003	135	2371	8.6	21.8	10.8	17.2	0.39	0.63	0	-0.9714
Tb927.11.2070	hypothetical protein, conserved	ZUnknown	71	1121	73	1302	8.3	12.2	5.8	9.5	0.68	0.61	0	-0.6326
Tb927.6.4800	hypothetical protein, conserved, Tetratricopeptide repeat domain	ZUnknown	208	4933	361	6625	24.2	53.7	28.8	48.2	0.45	0.6	0	-0.9296
Tb927.11.3770	Dpy-30 motif containing protein, putative	ZUnknown	80	2289	179	3344	9.3	24.9	14.3	24.3	0.37	0.59	0	-1.0589
Tb11.v5.0196	Proteasome subunit A N-terminal signature/Proteasome subunit, putative	ZUnknown	198	5682	385	7194	23	61.8	30.7	52.3	0.37	0.59	0	-1.0589
Tb11.v5.0775	methyltransferase domain containing protein, putative	ZUnknown	56	1301	85	1769	6.5	14.2	6.8	12.9	0.46	0.53	0	-1.0145
Tb927.11.700	hypothetical protein, conserved	ZUnknown	56	1566	108	2238	6.5	17	8.6	16.3	0.38	0.53	0	-1.1361
Tb927.3.1180	hypothetical protein, conserved	ZUnknown	185	3973	261	6146	21.5	43.2	20.8	44.7	0.5	0.47	0	-1.0439
Tb11.v5.0467	hypothetical protein, conserved	ZUnknown	83	2049	138	3634	9.6	22.3	11	26.4	0.43	0.42	0	-1.2345
Tb11.v5.0619	COG4 transport protein, putative	ZUnknown	219	6248	316	9044	25.4	68	25.2	65.8	0.37	0.38	0	-1.415
Tb927.7.6790	hypothetical protein, conserved	ZUnknown	207	5272	232	7134	24.1	57.3	18.5	51.9	0.42	0.36	0	-1.3585
Tb927.7.1570	hypothetical protein, conserved	ZUnknown	164	4004	180	5761	19.1	43.6	14.3	41.9	0.44	0.34	0	-1.3585
Tb927.8.7750	hypothetical protein, conserved	ZUnknown	85	3538	164	5266	9.9	38.5	13.1	38.3	0.26	0.34	0	-1.737
Tb927.10.7890	hypothetical protein, conserved	ZUnknown	200	6423	266	8845	23.2	69.9	21.2	64.3	0.33	0.33	0	-1.5995
Tb927.10.7580	hypothetical protein, conserved	ZUnknown	137	4287	194	6594	15.9	46.6	15.5	48	0.34	0.32	0	-1.5995
Tb927.7.5590	Domain of unknown function (DUF3883), putative	ZUnknown	190	6278	287	11140	22.1	68.3	22.9	81	0.32	0.28	0	-1.737
Tb927.4.1010	hypothetical protein	ZUnknown	15	641	20	980	1.7	7	1.6	7.1	0.24	0.23	0	-2.0893
Tb927.2.2340	Glycerophosphoryl diester phosphodiesterase family, putative	ZUnknown	149	6673	216	10679	17.3	72.6	17.2	77.7	0.24	0.22	0	-2.1203
Tb927.11.16890	Tetratricopeptide-like helical domain containing protein (FLAM7)	ZUnknown	586	26906	863	42869	68.1	292.7	68.8	311.7	0.23	0.22	0	-2.152
Tb927.7.2330	Protein of unknown function (DUF1663), putative	ZUnknown	1242	57043	1562	158289	144.3	620.5	124.5	1151	0.23	0.11	0	-2.5564
Tb927.11.4090	hypothetical protein	ZUnknown	9	59	14	75	1	0.6	1.1	0.5	1.67	2.2	0	0.9523
Tb927.3.2380	hypothetical protein, conserved	ZUnknown	22	326	33	320	2.6	3.5	2.6	2.3	0.74	1.13	0	-0.097
Tb927.11.13310	hypothetical protein, conserved, spectrin repeats	ZUnknown	72	1048	129	1268	8.4	11.4	10.3	9.2	0.74	1.12	0	-0.1047
Tb927.11.15670	hypothetical protein	ZUnknown	28	696	59	587	3.3	7.6	4.7	4.3	0.43	1.09	0	-0.3959
Tb927.5.750	hypothetical protein, conserved	ZUnknown	66	1078	100	1041	7.7	11.7	8	7.6	0.66	1.05	0	-0.226
Tb927.11.8340	hypothetical protein	ZUnknown	5	126	11	124	0.6	1.4	0.9	0.9	0.43	1	0	-0.484
Tb927.3.3710	Scavenger mRNA decapping enzyme C-term binding, putative	ZUnknown	104	1621	150	1902	12.1	17.6	12	13.8	0.69	0.87	0	-0.3585
Tb927.9.5800	hypothetical protein, conserved	ZUnknown	59	1223	118	1556	6.9	13.3	9.4	11.3	0.52	0.83	0	-0.567
Tb927.9.13530	hypothetical protein, conserved	ZUnknown	80	1388	119	1662	9.3	15.1	9.5	12.1	0.62	0.79	0	-0.5043
Tb927.9.15690	hypothetical protein	ZUnknown	7	134	16	227	0.8	1.5	1.3	1.7	0.53	0.76	0	-0.6326
Tb927.2.5260	hypothetical protein, conserved	ZUnknown	67	1532	130	1922	7.8	16.7	10.4	14	0.47	0.74	0	-0.725
Tb927.11.12450.2	hypothetical protein, conserved	ZUnknown	103	1763	151	2315	12	19.2	12	16.8	0.63	0.71	0	-0.5778
Tb11.v5.0355	TPR repeat, putative	ZUnknown	368	6640	572	8807	42.8	72.2	45.6	64	0.59	0.71	0	-0.6215
Tb927.7.6010	hypothetical protein	ZUnknown	14	273	25	411	1.6	3	2	3	0.53	0.67	0	-0.737
Tb927.7.6030	hypothetical protein	ZUnknown	14	273	25	411	1.6	3	2	3	0.53	0.67	0	-0.737
Tb927.10.8330	S. cerevisiae PSP1 homologue, putative	ZUnknown	72	1755	150	2538	8.4	19.1	12	18.5	0.44	0.65	0	-0.8757
Tb11.v5.0172	hypothetical protein, conserved	ZUnknown	474	6918	607	11356	55.1	75.3	48.4	82.6	0.73	0.59	0	-0.5995
Tb927.7.4910	hypothetical protein, conserved, no yeast or human match	ZUnknown	474	6918	607	11356	55.1	75.3	48.4	82.6	0.73	0.59	0	-0.5995
Tb927.11.9280	hypothetical protein, conserved	ZUnknown	146	2251	187	3533	17	24.5	14.9	25.7	0.69	0.58	0	-0.6552
Tb927.10.1120	hypothetical protein, conserved	ZUnknown	191	3765	267	5260	22.2	41	21.3	38.2	0.54	0.56	0	-0.8625
Tb927.5.3500	SET domain containing protein, putative	ZUnknown	121	2713	160	3583	14.1	29.5	12.8	26.1	0.48	0.49	0	-1.0439
Tb11.v5.0617	hypothetical protein, conserved	ZUnknown	32	702	43	1074	3.7	7.6	3.4	7.8	0.49	0.44	0	-1.1047
Tb927.10.8080	Uncharacterized conserved protein (DUF2042), putative	ZUnknown	231	5054	300	7698	26.8	55	23.9	56	0.49	0.43	0	-1.1203
Tb11.v5.0315	hypothetical protein, conserved	ZUnknown	334	8274	396	11192	38.8	90	31.6	81.4	0.43	0.39	0	-1.2863
Tb927.1.1470	conserved protein, unknown function	ZUnknown	334	8274	396	11192	38.8	90	31.6	81.4	0.43	0.39	0	-1.2863
Tb927.4.3410	selenoprotein, putative	ZUnknown	200	4619	246	7053	23.2	50.2	19.6	51.3	0.46	0.38	0	-1.2515
Tb927.11.8270	hypothetical protein, conserved	ZUnknown	147	4104	237	6829	17.1	44.6	18.9	49.7	0.38	0.38	0	-1.3959
Tb927.10.12820	Cysteine proteinase domains by interpro but not NCBI	ZUnknown	226	5652	290	8520	26.3	61.5	23.1	62	0.43	0.37	0	-1.3219
Tb927.1.1880	WD40 repeat-containing protein	ZUnknown	190	6334	261	8608	22.1	68.9	20.8	62.6	0.32	0.33	0	-1.6215
Tb927.2.5900	hypothetical protein, conserved	ZUnknown	120	3568	145	5022	13.9	38.8	11.6	36.5	0.36	0.32	0	-1.5564
Tb927.3.1330	hypothetical protein, conserved	ZUnknown	135	4940	202	7115	15.7	53.7	16.1	51.7	0.29	0.31	0	-1.737
Tb927.11.4160	predicted C2 domain protein	ZUnknown	182	6360	272	9850	21.1	69.2	21.7	71.6	0.3	0.3	0	-1.737
Tb927.8.3950	hypothetical protein, conserved	ZUnknown	152	4620	197	7753	17.7	50.3	15.7	56.4	0.35	0.28	0	-1.6666
Tb927.7.5190	hypothetical protein, conserved	ZUnknown	150	4549	179	7277	17.4	49.5	14.3	52.9	0.35	0.27	0	-1.6897
Tb927.2.2370	Vps51/Vps67, putative	ZUnknown	132	5702	211	9275	15.3	62	16.8	67.4	0.25	0.25	0	-2
Tb927.10.14290	hypothetical protein	ZUnknown	19	943	28	1279	2.2	10.3	2.2	9.3	0.21	0.24	0	-2.152
Tb927.11.6430	hypothetical protein, conserved, NST1 domain	ZUnknown	379	14893	458	25559	44	162	36.5	185.9	0.27	0.2	0	-2.0893
Tb927.10.10050	hypothetical protein, conserved, 8 TM domains	ZUnknown	129	6780	188	10611	15	73.8	15	77.2	0.2	0.19	0	-2.3585
Tb927.5.570	hypothetical protein, conserved, no clear yeast or human matches	ZUnknown	151	9271	219	16280	17.5	100.9	17.5	118.4	0.17	0.15	0	-2.6439
Tb927.8.4910	hypothetical protein, conserved	ZUnknown	70	1332	120	1317	8.1	14.5	9.6	9.6	0.56	1	0	-0.3585
Tb927.10.11890	hypothetical protein, conserved	ZUnknown	226	3969	323	4386	26.3	43.2	25.7	31.9	0.61	0.81	0	-0.4941
Tb11.v5.0382	hypothetical protein, conserved	ZUnknown	73	935	93	1288	8.5	10.2	7.4	9.4	0.83	0.79	0	-0.304
Tb927.11.10040	hypothetical protein, conserved, no known domains	ZUnknown	31	658	54	796	3.6	7.2	4.3	5.8	0.5	0.74	0	-0.6897
Tb927.9.5330	Putative papain-like cysteine peptidase (DUF1796), putative	ZUnknown	165	2432	209	3194	19.2	26.5	16.7	23.2	0.72	0.72	0	-0.4739
Tb927.10.13920	hypothetical protein, conserved	ZUnknown	142	2920	231	3516	16.5	31.8	18.4	25.6	0.52	0.72	0	-0.6897
Tb927.11.12450.1	hypothetical protein, conserved	ZUnknown	103	1763	150	2312	12	19.2	12	16.8	0.63	0.71	0	-0.5778
Tb927.4.3900	hypothetical protein, conserved	ZUnknown	138	2421	206	3348	16	26.3	16.4	24.3	0.61	0.67	0	-0.6439
Tb927.3.980	hypothetical protein, conserved	ZUnknown	149	3256	215	4471	17.3	35.4	17.1	32.5	0.49	0.53	0	-0.9714
Tb927.5.2130	Lariat debranching enzyme, C-terminal domain containing protein, putative	ZUnknown	113	2888	184	3891	13.1	31.4	14.7	28.3	0.42	0.52	0	-1.0893
Tb927.10.12430	Noc2p family, putative	ZUnknown	196	4454	317	7249	22.8	48.5	25.3	52.7	0.47	0.48	0	-1.074
Tb927.5.1250	GAF domain/TIP41-like family, putative	ZUnknown	251	6465	379	8663	29.2	70.3	30.2	63	0.42	0.48	0	-1.152
Tb927.8.1070	hypothetical protein, conserved, no domains	ZUnknown	135	3156	193	4818	15.7	34.3	15.4	35	0.46	0.44	0	-1.152
Tb927.11.12500	hypothetical protein, conserved	ZUnknown	79	1657	94	2389	9.2	18	7.5	17.4	0.51	0.43	0	-1.0893
Tb927.1.1420	conserved protein, unknown function	ZUnknown	321	9240	446	12455	37.3	100.5	35.6	90.6	0.37	0.39	0	-1.3959
Tb927.8.4200	hypothetical protein, conserved, no domains, no yeast.human match	ZUnknown	99	2161	99	2907	11.5	23.5	7.9	21.1	0.49	0.37	0	-1.2176
Tb927.3.4040	Ankyrin repeats (3 copies), putative	ZUnknown	226	7091	358	10483	26.3	77.1	28.5	76.2	0.34	0.37	0	-1.4941
Tb927.11.10330	Regulator of chromosome condensation (RCC1) repeat, putative	ZUnknown	118	4343	220	6448	13.7	47.2	17.5	46.9	0.29	0.37	0	-1.5995
Tb927.11.16900	hypothetical protein	ZUnknown	230	7900	341	10520	26.7	85.9	27.2	76.5	0.31	0.36	0	-1.5778
Tb927.7.7020	hypothetical protein	ZUnknown	45	1918	52	1801	5.2	20.9	4.1	13.1	0.25	0.31	0	-1.8365
Tb927.10.13880	hypothetical protein, conserved	ZUnknown	85	3711	152	5411	9.9	40.4	12.1	39.3	0.25	0.31	0	-1.8365
Tb927.11.15400	synaptobrevin, putative	ZUnknown	225	6423	253	10530	26.1	69.9	20.2	76.6	0.37	0.26	0	-1.6666
Tb927.10.970	Tetratricopeptide repeat, putative	ZUnknown	230	9659	365	15230	26.7	105.1	29.1	110.7	0.25	0.26	0	-1.9714
Tb927.10.13340	hypothetical protein, conserved	ZUnknown	14	389	33	333	1.6	4.2	2.6	2.4	0.38	1.08	0	-0.454
Tb927.9.3750	hypothetical protein, conserved	ZUnknown	41	763	69	750	4.8	8.3	5.5	5.5	0.58	1	0	-0.3401
Tb927.11.10100	hypothetical protein, conserved	ZUnknown	69	1224	120	1353	8	13.3	9.6	9.8	0.6	0.98	0	-0.3401
Tb927.10.4790	hypothetical protein, conserved	ZUnknown	47	1077	105	1179	5.5	11.7	8.4	8.6	0.47	0.98	0	-0.4639
Tb927.8.6890	hypothetical protein, conserved	ZUnknown	101	2397	218	2471	11.7	26.1	17.4	18	0.45	0.97	0	-0.4941
Tb927.8.520	hypothetical protein	ZUnknown	120	1944	156	1783	13.9	21.1	12.4	13	0.66	0.95	0	-0.3129
Tb927.11.5890	Domain of unknown function (DUF4505), putative	ZUnknown	46	773	72	834	5.3	8.4	5.7	6.1	0.63	0.93	0	-0.3585
Tb927.10.1810	RBX1 RING-H2 zinc finger	ZUnknown	63	1235	107	1261	7.3	13.4	8.5	9.2	0.54	0.92	0	-0.454
Tb927.7.5010	hypothetical protein, conserved	ZUnknown	77	1141	102	1233	8.9	12.4	8.1	9	0.72	0.9	0	-0.304
Tb927.10.5580	hypothetical protein, conserved	ZUnknown	113	1943	174	2152	13.1	21.1	13.9	15.6	0.62	0.89	0	-0.4055
Tb927.7.1020	hypothetical protein, conserved, Opoid receptor conserved region.	ZUnknown	115	1663	144	1793	13.4	18.1	11.5	13	0.74	0.88	0	-0.304
Tb927.9.9720	glucosidase II beta subunit-like protein, putative	ZUnknown	78	1451	128	1683	9.1	15.8	10.2	12.2	0.58	0.84	0	-0.4941
Tb927.11.1240	hypothetical protein, conserved	ZUnknown	42	703	55	752	4.9	7.6	4.4	5.5	0.64	0.8	0	-0.4739
Tb927.5.2670	hypothetical protein, conserved	ZUnknown	65	936	74	1106	7.6	10.2	5.9	8	0.75	0.74	0	-0.4247
Tb927.9.2600	hypothetical protein, conserved	ZUnknown	97	1949	153	2446	11.3	21.2	12.2	17.8	0.53	0.69	0	-0.7131
Tb927.11.4860	Ring finger domain containing protein, putative	ZUnknown	117	1805	156	2641	13.6	19.6	12.4	19.2	0.69	0.65	0	-0.5778
Tb927.10.11410	hypothetical protein, conserved	ZUnknown	118	2307	183	3102	13.7	25.1	14.6	22.6	0.55	0.65	0	-0.737
Tb927.9.1980	hypothetical protein, conserved	ZUnknown	658	13444	771	16318	76.5	146.2	61.5	118.7	0.52	0.52	0	-0.9434
Tb11.v5.0735	hypothetical protein, conserved	ZUnknown	93	1907	112	2552	10.8	20.7	8.9	18.6	0.52	0.48	0	-1
Tb927.7.2120	hypothetical protein, conserved	ZUnknown	147	4268	224	5346	17.1	46.4	17.9	38.9	0.37	0.46	0	-1.2688
Tb11.v5.0472	hypothetical protein, conserved	ZUnknown	31	755	51	1250	3.6	8.2	4.1	9.1	0.44	0.45	0	-1.1681
Tb927.6.4760	T-complex protein 11, putative	ZUnknown	251	5794	329	9404	29.2	63	26.2	68.4	0.46	0.38	0	-1.2515
Tb927.8.5240	Domain of unknown function DUF221, putative	ZUnknown	157	3906	198	5896	18.2	42.5	15.8	42.9	0.43	0.37	0	-1.3219
Tb927.1.3450	hypothetical protein, conserved	ZUnknown	215	7038	333	9829	25	76.6	26.5	71.5	0.33	0.37	0	-1.5146
Tb927.11.4520	hypothetical protein, conserved	ZUnknown	218	6021	292	9412	25.3	65.5	23.3	68.4	0.39	0.34	0	-1.454
Tb927.11.15970	Guanine nucleotide exchange factor in Golgi transport N-terminal/Sec7 domain containing protein, putative	ZUnknown	206	6338	269	9123	23.9	68.9	21.4	66.3	0.35	0.32	0	-1.5778
Tb927.7.3040	hypothetical protein, conserved	ZUnknown	229	7239	318	11904	26.6	78.7	25.3	86.6	0.34	0.29	0	-1.6666
Tb927.8.5300	hypothetical protein, conserved	ZUnknown	133	5983	232	9152	15.5	65.1	18.5	66.6	0.24	0.28	0	-1.9434
Tb927.2.5870	hypothetical protein, conserved	ZUnknown	1844	76958	2174	128998	214.3	837.2	173.3	938	0.26	0.18	0	-2.1844
Tb927.11.3800	hypothetical protein, conserved	ZUnknown	34	596	52	542	4	6.5	4.1	3.9	0.62	1.05	0	-0.2602
Tb927.8.2110	Alpha/beta hydrolase family, putative	ZUnknown	102	1453	141	1888	11.9	15.8	11.2	13.7	0.75	0.82	0	-0.3492
Tb927.11.16160	ATP binding protein-like protein	ZUnknown	77	1760	161	2161	8.9	19.1	12.8	15.7	0.47	0.82	0	-0.6326
Tb927.6.2220	hypothetical protein, conserved	ZUnknown	78	1573	127	1914	9.1	17.1	10.1	13.9	0.53	0.73	0	-0.6666
Tb927.6.4060	Eukaryotic protein of unknown function (DUF872), putative	ZUnknown	43	899	72	1077	5	9.8	5.7	7.8	0.51	0.73	0	-0.6897
Tb927.6.3610	SET domain containing protein, putative	ZUnknown	74	1316	104	1623	8.6	14.3	8.3	11.8	0.6	0.7	0	-0.6215
Tb927.11.11170	hypothetical protein, conserved	ZUnknown	84	1804	128	2255	9.8	19.6	10.2	16.4	0.5	0.62	0	-0.8365
Tb927.4.1150	hypothetical protein, conserved	ZUnknown	130	3200	219	4010	15.1	34.8	17.5	29.2	0.43	0.6	0	-0.9574
Tb927.9.1390	CSL zinc finger, putative	ZUnknown	42	1282	71	1315	4.9	13.9	5.7	9.6	0.35	0.59	0	-1.0893
Tb927.3.3010	hypothetical protein, conserved	ZUnknown	31	559	35	684	3.6	6.1	2.8	5	0.59	0.56	0	-0.7984
Tb927.11.15890	hypothetical protein, conserved	ZUnknown	107	2449	169	3484	12.4	26.6	13.5	25.3	0.47	0.53	0	-1
Tb927.4.1160	hypothetical protein, conserved	ZUnknown	471	14612	641	13809	54.7	159	51.1	100.4	0.34	0.51	0	-1.2345
Tb927.4.710	hypothetical protein, conserved	ZUnknown	19	473	28	620	2.2	5.1	2.2	4.5	0.43	0.49	0	-1.1203
Tb927.11.5410	hypothetical protein, conserved	ZUnknown	128	2864	165	3818	14.9	31.2	13.2	27.8	0.48	0.47	0	-1.074
Tb927.10.9340	hypothetical protein	ZUnknown	15	769	40	942	1.7	8.4	3.2	6.9	0.2	0.46	0	-1.5995
Tb927.11.1580	hypothetical protein, conserved	ZUnknown	58	1738	86	2368	6.7	18.9	6.9	17.2	0.35	0.4	0	-1.415
Tb927.11.14650	hypothetical protein, conserved	ZUnknown	195	5281	275	7722	22.7	57.4	21.9	56.2	0.4	0.39	0	-1.3401
Tb927.10.9890	hypothetical protein, conserved, no domains	ZUnknown	220	6184	308	8678	25.6	67.3	24.6	63.1	0.38	0.39	0	-1.3771
Tb927.6.3820	hypothetical protein, conserved	ZUnknown	287	8440	434	12321	33.3	91.8	34.6	89.6	0.36	0.39	0	-1.415
Tb927.11.15390	hypothetical protein	ZUnknown	15	906	40	1222	1.7	9.9	3.2	8.9	0.17	0.36	0	-1.9159
Tb927.3.4600	hypothetical protein, conserved	ZUnknown	257	8882	412	14008	29.9	96.6	32.8	101.9	0.31	0.32	0	-1.6666
Tb927.11.6440	hypothetical protein, conserved, Bromodomain and poly(Q), often in TAP MS, low similarity to coiled-coil proteins and hook proteins (cytoskeletal linkers)	ZUnknown	541	18083	778	31314	62.9	196.7	62	227.7	0.32	0.27	0	-1.7612
Tb927.9.2630	hypothetical protein, conserved	ZUnknown	175	6413	256	10365	20.3	69.8	20.4	75.4	0.29	0.27	0	-1.8365
Tb927.11.5770	hypothetical protein, conserved	ZUnknown	190	8358	231	12042	22.1	90.9	18.4	87.6	0.24	0.21	0	-2.152
Tb927.8.940	hypothetical protein, conserved, no clear yeast or human matches	ZUnknown	218	9658	313	17076	25.3	105.1	24.9	124.2	0.24	0.2	0	-2.1844
Tb927.11.9850	hypothetical protein, conserved	ZUnknown	21	454	29	357	2.4	4.9	2.3	2.6	0.49	0.88	0	-0.5458
Tb927.2.2270	hypothetical protein, conserved	ZUnknown	46	1109	92	1230	5.3	12.1	7.3	8.9	0.44	0.82	0	-0.6666
Tb927.11.4630	hypothetical protein, conserved	ZUnknown	125	2060	165	2323	14.5	22.4	13.2	16.9	0.65	0.78	0	-0.484
Tb927.4.3830	hypothetical protein, conserved	ZUnknown	75	1265	108	1717	8.7	13.8	8.6	12.5	0.63	0.69	0	-0.5995
Tb927.1.3050	tRNA (Uracil-5-)-methyltransferase, putative	ZUnknown	289	5094	444	8018	33.6	55.4	35.4	58.3	0.61	0.61	0	-0.7131
Tb927.11.5330	hypothetical protein, conserved	ZUnknown	178	3193	247	4420	20.7	34.7	19.7	32.1	0.6	0.61	0	-0.725
Tb927.10.15830	hypothetical protein, conserved	ZUnknown	201	3746	267	4905	23.4	40.7	21.3	35.7	0.57	0.6	0	-0.7735
Tb927.10.13660	Domain of unknown function DUF21, putative	ZUnknown	155	3088	240	4600	18	33.6	19.1	33.5	0.54	0.57	0	-0.8494
Tb927.11.12370	hypothetical protein, conserved, no clear yeast or human matches	ZUnknown	132	2694	177	3408	15.3	29.3	14.1	24.8	0.52	0.57	0	-0.8757
Tb11.v5.0522	hypothetical protein, conserved	ZUnknown	132	2471	181	3513	15.3	26.9	14.4	25.5	0.57	0.56	0	-0.8237
Tb927.4.2050	hypothetical protein	ZUnknown	73	2423	141	2967	8.5	26.4	11.2	21.6	0.32	0.52	0	-1.2515
Tb927.10.2790	Conserved oligomeric complex COG6, putative	ZUnknown	175	4181	283	6194	20.3	45.5	22.6	45	0.45	0.5	0	-1.074
Tb927.11.10770	VHS domain containing protein, putative	ZUnknown	322	7770	423	9194	37.4	84.5	33.7	66.9	0.44	0.5	0	-1.0893
Tb927.9.8240	hypothetical protein, conserved, no good matches	ZUnknown	67	1551	109	2446	7.8	16.9	8.7	17.8	0.46	0.49	0	-1.074
Tb927.9.2030	AAA ATPase domain containing protein, putative	ZUnknown	128	3450	204	4539	14.9	37.5	16.3	33	0.4	0.49	0	-1.1681
Tb927.9.14030	hypothetical protein, conserved	ZUnknown	206	4713	281	6609	23.9	51.3	22.4	48.1	0.47	0.47	0	-1.0893
Tb927.9.7760	DENN (AEX-3) domain containing protein, putative	ZUnknown	120	2420	122	3239	13.9	26.3	9.7	23.6	0.53	0.41	0	-1.0893
Tb927.11.2600	hypothetical protein, conserved	ZUnknown	247	7181	351	9346	28.7	78.1	28	68	0.37	0.41	0	-1.3585
Tb927.10.14870	hypothetical protein, conserved	ZUnknown	230	5315	260	7212	26.7	57.8	20.7	52.4	0.46	0.4	0	-1.2176
Tb927.1.1760	hypothetical transmembrane protein	ZUnknown	8	257	9	248	0.9	2.8	0.7	1.8	0.32	0.39	0	-1.4941
Tb927.4.1910	hypothetical protein, conserved, no domains, K-specific	ZUnknown	325	9590	478	14118	37.8	104.3	38.1	102.7	0.36	0.37	0	-1.454
Tb927.10.9040	hypothetical protein, conserved	ZUnknown	135	4083	195	5776	15.7	44.4	15.5	42	0.35	0.37	0	-1.4739
Tb927.4.4060	hypothetical protein, conserved	ZUnknown	185	5845	229	8226	21.5	63.6	18.3	59.8	0.34	0.31	0	-1.6215
Tb11.v5.0657	hypothetical protein, conserved	ZUnknown	81	2966	113	4447	9.4	32.3	9	32.3	0.29	0.28	0	-1.811
Tb927.10.14330	Utp14 protein, putative	ZUnknown	215	7523	336	14246	25	81.8	26.8	103.6	0.31	0.26	0	-1.811
Tb927.6.1480	hypothetical protein, conserved	ZUnknown	492	17619	664	27721	57.2	191.7	52.9	201.6	0.3	0.26	0	-1.8365
Tb11.v5.0678	hypothetical protein, conserved	ZUnknown	95	2608	83	4028	11	28.4	6.6	29.3	0.39	0.23	0	-1.6897
Tb06.3A7.270	hypothetical protein, conserved	ZUnknown	123	4660	142	7285	14.3	50.7	11.3	53	0.28	0.21	0	-2.0291
Tb927.11.5250	hypothetical protein, conserved	ZUnknown	184	7580	246	13029	21.4	82.5	19.6	94.7	0.26	0.21	0	-2.0893
Tb927.9.2150	hypothetical protein	ZUnknown	11	601	12	665	1.3	6.5	1	4.8	0.2	0.21	0	-2.2863
Tb927.8.960	hypothetical protein, conserved	ZUnknown	218	9658	313	17073	25.3	105.1	24.9	124.2	0.24	0.2	0	-2.1844
Tb11.v5.0233	cyclic nucleotide-binding domain containing protein, putative	ZUnknown	192	10823	281	17647	22.3	117.7	22.4	128.3	0.19	0.17	0	-2.4739
Tb927.10.5240	cAMP binding protein, putative	ZUnknown	192	10823	281	17647	22.3	117.7	22.4	128.3	0.19	0.17	0	-2.4739
Tb927.7.1800	hypothetical protein, conserved	ZUnknown	89	1970	195	1823	10.3	21.4	15.5	13.3	0.48	1.17	0	-0.2775
Tb927.8.3360	hypothetical protein, conserved	ZUnknown	12	275	30	350	1.4	3	2.4	2.5	0.47	0.96	0	-0.484
Tb927.2.1790	hypothetical protein, conserved	ZUnknown	107	1865	141	1713	12.4	20.3	11.2	12.5	0.61	0.9	0	-0.4055
Tb927.11.12960	hypothetical protein, conserved	ZUnknown	70	939	94	1179	8.1	10.2	7.5	8.6	0.79	0.87	0	-0.2688
Tb927.8.2840	hypothetical protein, conserved	ZUnknown	135	2183	231	3325	15.7	23.7	18.4	24.2	0.66	0.76	0	-0.4941
Tb927.8.2120	hypothetical protein, conserved	ZUnknown	162	2814	215	3507	18.8	30.6	17.1	25.5	0.61	0.67	0	-0.6439
Tb927.9.11140	hypothetical protein, conserved	ZUnknown	150	2735	206	3469	17.4	29.8	16.4	25.2	0.58	0.65	0	-0.7013
Tb927.10.8140	EVE domain containing protein, putative	ZUnknown	93	2251	141	2503	10.8	24.5	11.2	18.2	0.44	0.62	0	-0.9159
Tb927.10.11460	hypothetical protein	ZUnknown	9	385	20	390	1	4.2	1.6	2.8	0.24	0.57	0	-1.304
Tb927.11.16540	Roadblock/LC7 domain containing protein, putative	ZUnknown	45	837	46	933	5.2	9.1	3.7	6.8	0.57	0.54	0	-0.8494
Tb927.10.7560	methyltransferase domain containing protein, putative	ZUnknown	62	1483	93	2022	7.2	16.1	7.4	14.7	0.45	0.5	0	-1.074
Tb927.8.5750	hypothetical protein, conserved	ZUnknown	160	3569	214	5296	18.6	38.8	17.1	38.5	0.48	0.44	0	-1.1203
Tb927.6.4640	hypothetical protein, conserved	ZUnknown	302	7798	450	11575	35.1	84.8	35.9	84.2	0.41	0.43	0	-1.2515
Tb927.8.1560	hypothetical protein, conserved	ZUnknown	249	4921	311	8028	28.9	53.5	24.8	58.4	0.54	0.42	0	-1.0589
Tb927.10.1310	Domain of unknown function (DUF4042), putative	ZUnknown	160	3859	217	5615	18.6	42	17.3	40.8	0.44	0.42	0	-1.2176
Tb927.10.4410	hypothetical protein	ZUnknown	12	316	14	364	1.4	3.4	1.1	2.6	0.41	0.42	0	-1.2688
Tb927.5.2970	suppressive immunomodulating factor (TSIF)	ZUnknown	183	5155	246	6651	21.3	56.1	19.6	48.4	0.38	0.4	0	-1.3585
Tb11.v5.1041	hypothetical protein, conserved	ZUnknown	52	2147	98	3072	6	23.4	7.8	22.3	0.26	0.35	0	-1.7131
Tb927.7.4150	hypothetical protein, conserved	ZUnknown	179	6455	284	9730	20.8	70.2	22.6	70.8	0.3	0.32	0	-1.6897
Tb927.3.4970	hypothetical protein, conserved	ZUnknown	249	8356	352	13171	28.9	90.9	28.1	95.8	0.32	0.29	0	-1.7131
Tb927.10.14340	hypothetical protein, conserved	ZUnknown	232	9740	382	14626	27	106	30.4	106.4	0.25	0.29	0	-1.889
Tb927.2.4520	hypothetical protein, conserved	ZUnknown	171	7330	245	12911	19.9	79.7	19.5	93.9	0.25	0.21	0	-2.1203
Tb927.6.2130	NUDC2 nuclear movement protein, putative	ZUnknown	98	1576	170	1497	11.4	17.1	13.6	10.9	0.67	1.25	0	-0.0589
Tb11.v5.0167	hypothetical protein, conserved	ZUnknown	71	1158	109	1274	8.3	12.6	8.7	9.3	0.66	0.94	0	-0.3219
Tb927.9.5410	hypothetical protein, conserved	ZUnknown	104	1668	177	2522	12.1	18.1	14.1	18.3	0.67	0.77	0	-0.4739
Tb927.9.6760	hypothetical protein, conserved	ZUnknown	176	3102	257	3766	20.5	33.7	20.5	27.4	0.61	0.75	0	-0.5564
Tb927.9.14650	SLACS retrotransposable element (part), putative	ZUnknown	290	5545	476	7500	33.7	60.3	37.9	54.5	0.56	0.7	0	-0.6666
Tb927.10.13810	hypothetical protein, conserved	ZUnknown	46	1023	75	1198	5.3	11.1	6	8.7	0.48	0.69	0	-0.7735
Tb927.3.3880	hypothetical protein, conserved	ZUnknown	61	1459	112	1975	7.1	15.9	8.9	14.4	0.45	0.62	0	-0.9024
Tb927.6.910	SET domain containing protein, putative	ZUnknown	200	4134	258	4713	23.2	45	20.6	34.3	0.52	0.6	0	-0.8365
Tb11.v5.0655	trypanosome RHS family, putative	ZUnknown	1212	33809	1873	40805	140.8	367.8	149.3	296.7	0.38	0.5	0	-1.1844
Tb927.3.2450	hypothetical protein, conserved	ZUnknown	50	1340	43	1122	5.8	14.6	3.4	8.2	0.4	0.41	0	-1.304
Tb927.4.2850	hypothetical protein, conserved	ZUnknown	113	3352	177	4772	13.1	36.5	14.1	34.7	0.36	0.41	0	-1.3771
Tb927.11.2390	Tubulin-tyrosine ligase family, putative	ZUnknown	96	2871	156	4209	11.2	31.2	12.4	30.6	0.36	0.41	0	-1.3771
Tb927.5.1480	hypothetical protein	ZUnknown	11	712	23	615	1.3	7.7	1.8	4.5	0.17	0.4	0	-1.811
Tb927.7.6610	hypothetical protein, conserved	ZUnknown	239	6800	310	9476	27.8	74	24.7	68.9	0.38	0.36	0	-1.4344
Tb927.8.3020	hypothetical protein, conserved	ZUnknown	244	7718	303	10524	28.4	84	24.2	76.5	0.34	0.32	0	-1.5995
Tb11.v5.0999	Domain of Unknown Function (DUF1042), putative	ZUnknown	115	4268	164	6276	13.4	46.4	13.1	45.6	0.29	0.29	0	-1.7859
Tb927.2.5860	hypothetical protein, conserved	ZUnknown	1909	91686	2491	129643	221.8	997.4	198.6	942.7	0.22	0.21	0	-2.2176
Tb11.v5.0628	tubulin binding cofactor c, putative	ZUnknown	113	4425	142	7716	13.1	48.1	11.3	56.1	0.27	0.2	0	-2.0893
Tb927.11.18700	hypothetical protein, conserved	ZUnknown	555058	384589	696915	430447	64497.9	4183.6	55551	3130.1	15.42	17.75	1	4.0518
Tb927.4.4770	hypothetical protein	ZUnknown	94	1220	148	1407	10.9	13.3	11.8	10.2	0.82	1.16	0	-0.0145
Tb927.5.1220	hypothetical protein, conserved	ZUnknown	73	1256	110	1235	8.5	13.7	8.8	9	0.62	0.98	0	-0.3219
Tb927.10.1240	hypothetical protein, conserved	ZUnknown	116	1921	187	2316	13.5	20.9	14.9	16.8	0.65	0.89	0	-0.3771
Tb927.11.10980	Got1/Sft2-like family, putative	ZUnknown	33	589	55	691	3.8	6.4	4.4	5	0.59	0.88	0	-0.4442
Tb927.10.9550	hypothetical protein	ZUnknown	8	107	13	168	0.9	1.2	1	1.2	0.75	0.83	0	-0.3401
Tb927.11.14830	hypothetical protein, conserved	ZUnknown	86	1506	136	1923	10	16.4	10.8	14	0.61	0.77	0	-0.5353
Tb927.11.6290	HIT zinc finger, putative	ZUnknown	98	1984	146	2310	11.4	21.6	11.6	16.8	0.53	0.69	0	-0.7131
Tb927.9.15000	proteasome complex subunit Rpn13 ubiquitin receptor, putative	ZUnknown	106	2458	190	3136	12.3	26.7	15.1	22.8	0.46	0.66	0	-0.8365
Tb927.10.5740	Protein of unknown function (DUF778), putative	ZUnknown	32	856	73	1216	3.7	9.3	5.8	8.8	0.4	0.66	0	-0.9159
Tb11.v5.0524	hypothetical protein, conserved	ZUnknown	79	2300	122	3213	9.2	25	9.7	23.4	0.37	0.41	0	-1.3585
Tb927.5.1990	hypothetical protein, conserved, poly(Q) tracts	ZUnknown	97	3415	143	3962	11.3	37.1	11.4	28.8	0.3	0.4	0	-1.5146
Tb11.v5.0584	hypothetical protein, conserved	ZUnknown	321	8997	543	20507	37.3	97.9	43.3	149.1	0.38	0.29	0	-1.5778
Tb927.6.1150	hypothetical protein	ZUnknown	36	1736	68	2556	4.2	18.9	5.4	18.6	0.22	0.29	0	-1.9714
Tb927.7.7050	hypothetical protein, conserved	ZUnknown	188	7558	277	12968	21.8	82.2	22.1	94.3	0.27	0.23	0	-2
Tb927.8.6790	hypothetical protein, conserved	ZUnknown	177	6993	201	10779	20.6	76.1	16	78.4	0.27	0.2	0	-2.0893
Tb927.4.2620	hypothetical protein, conserved	ZUnknown	130	1510	167	1863	15.1	16.4	13.3	13.5	0.92	0.99	0	-0.0664
Tb927.9.9230	hypothetical protein, conserved	ZUnknown	54	991	95	1080	6.3	10.8	7.6	7.9	0.58	0.96	0	-0.3771
Tb927.10.13770	hypothetical protein, conserved	ZUnknown	75	1231	114	1505	8.7	13.4	9.1	10.9	0.65	0.83	0	-0.4344
Tb927.8.510	hypothetical protein	ZUnknown	44	907	63	1000	5.1	9.9	5	7.3	0.52	0.68	0	-0.737
Tb927.9.6010	DNA repair protein Rad9, putative (Rad9)	ZUnknown	165	3143	227	3990	19.2	34.2	18.1	29	0.56	0.62	0	-0.7612
Tb927.4.4670	MYND finger, putative	ZUnknown	132	2231	175	3267	15.3	24.3	13.9	23.8	0.63	0.58	0	-0.725
Tb927.4.4710	hypothetical protein, conserved	ZUnknown	182	3494	227	5610	21.1	38	18.1	40.8	0.56	0.44	0	-1
Tb927.9.11150	hypothetical protein, conserved	ZUnknown	130	3737	164	4228	15.1	40.7	13.1	30.7	0.37	0.43	0	-1.3219
Tb11.v5.0428	hypothetical protein, conserved	ZUnknown	164	3689	184	5099	19.1	40.1	14.7	37.1	0.48	0.4	0	-1.1844
Tb11.v5.0737	hypothetical protein, conserved	ZUnknown	63	2293	123	3373	7.3	24.9	9.8	24.5	0.29	0.4	0	-1.5353
Tb927.5.1330	hypothetical protein, conserved	ZUnknown	98	2388	126	3683	11.4	26	10	26.8	0.44	0.37	0	-1.304
Tb927.7.4120	hypothetical protein, conserved, no domains, K-specific	ZUnknown	243	6062	334	10150	28.2	65.9	26.6	73.8	0.43	0.36	0	-1.3401
Tb927.3.2070	hypothetical protein, conserved	ZUnknown	160	5065	241	7633	18.6	55.1	19.2	55.5	0.34	0.35	0	-1.5353
Tb927.1.2980	hypothetical protein, conserved	ZUnknown	138	4004	176	5963	16	43.6	14	43.4	0.37	0.32	0	-1.5353
Tb927.2.4950	hypothetical protein, conserved	ZUnknown	108	3455	162	5618	12.5	37.6	12.9	40.9	0.33	0.32	0	-1.6215
Tb927.6.2760	hypothetical protein, conserved	ZUnknown	152	4514	187	6826	17.7	49.1	14.9	49.6	0.36	0.3	0	-1.5995
Tb927.5.1010	hypothetical protein, conserved	ZUnknown	250	8985	302	13585	29.1	97.7	24.1	98.8	0.3	0.24	0	-1.889
Tb927.5.2120	hypothetical protein, conserved, trypanosome-specific	ZUnknown	160	6111	182	8394	18.6	66.5	14.5	61	0.28	0.24	0	-1.9434
Tb927.10.11780	hypothetical protein, conserved	ZUnknown	202	7725	257	12499	23.5	84	20.5	90.9	0.28	0.23	0	-1.9714
Tb927.5.2890	AAA domain (dynein-related subfamily)/von Willebrand factor type A domain containing protein, putative	ZUnknown	218	9470	281	15386	25.3	103	22.4	111.9	0.25	0.2	0	-2.152
Tb11.v5.0419	AAA domain (dynein-related subfamily), putative	ZUnknown	51	2878	88	5085	5.9	31.3	7	37	0.19	0.19	0	-2.3959
Tb927.10.10270	hypothetical protein, no non-kinetoplastid matches, no domains	ZUnknown	9	201	20	253	1	2.2	1.6	1.8	0.45	0.89	0	-0.5778
Tb11.v5.0487	Programmed cell death protein 2, C-terminal putative domain containing protein, putative	ZUnknown	88	1640	165	2075	10.2	17.8	13.2	15.1	0.57	0.87	0	-0.4739
Tb927.10.1200	Programmed cell death protein 2, C-terminal putative domain containing protein, putative	ZUnknown	88	1638	165	2072	10.2	17.8	13.2	15.1	0.57	0.87	0	-0.4739
Tb927.10.6710	hypothetical protein, conserved	ZUnknown	126	2030	223	2835	14.6	22.1	17.8	20.6	0.66	0.86	0	-0.3959
Tb927.4.3710	Predicted membrane protein, putative	ZUnknown	42	584	48	657	4.9	6.4	3.8	4.8	0.77	0.79	0	-0.3585
Tb927.7.3340	Putative S-adenosyl-L-methionine-dependent methyltransferase, putative	ZUnknown	150	2768	246	3406	17.4	30.1	19.6	24.8	0.58	0.79	0	-0.5458
Tb11.v5.0542	hypothetical protein, conserved	ZUnknown	47	1028	88	1223	5.5	11.2	7	8.9	0.49	0.79	0	-0.6439
Tb927.1.3810	hypothetical protein, conserved	ZUnknown	59	1122	76	1228	6.9	12.2	6.1	8.9	0.57	0.69	0	-0.6666
Tb927.1.3390	Eukaryotic protein of unknown function (DUF866), putative	ZUnknown	91	2095	163	2706	10.6	22.8	13	19.7	0.46	0.66	0	-0.8365
Tb927.3.4010	hypothetical protein	ZUnknown	9	193	17	354	1	2.1	1.4	2.6	0.48	0.54	0	-0.9714
Tb927.11.11010	hypothetical protein, conserved	ZUnknown	518	13522	984	19826	60.2	147.1	78.4	144.2	0.41	0.54	0	-1.074
Tb927.4.3700	hypothetical protein, conserved	ZUnknown	270	5337	335	7381	31.4	58.1	26.7	53.7	0.54	0.5	0	-0.9434
Tb11.v5.0458	hypothetical protein, conserved	ZUnknown	52	1199	74	1689	6	13	5.9	12.3	0.46	0.48	0	-1.0893
Tb927.4.1320	hypothetical protein, conserved	ZUnknown	206	4870	290	6896	23.9	53	23.1	50.1	0.45	0.46	0	-1.1361
Tb927.10.13470	PA26 p53-induced protein (sestrin), putative	ZUnknown	164	3688	188	4913	19.1	40.1	15	35.7	0.48	0.42	0	-1.152
Tb927.10.12730	hypothetical protein	ZUnknown	40	1498	51	1328	4.6	16.3	4.1	9.7	0.28	0.42	0	-1.5146
Tb927.11.2120	CBF/Mak21 family, putative	ZUnknown	150	4828	220	7543	17.4	52.5	17.5	54.9	0.33	0.32	0	-1.6215
Tb927.3.2730	hypothetical protein, trypanosoma specific	ZUnknown	227	8815	353	14503	26.4	95.9	28.1	105.5	0.28	0.27	0	-1.8625
Tb927.2.5820	hypothetical protein, conserved	ZUnknown	128	4592	161	6836	14.9	50	12.8	49.7	0.3	0.26	0	-1.8365
Tb11.v5.0337	hypothetical protein, conserved	ZUnknown	151	8064	247	12417	17.5	87.7	19.7	90.3	0.2	0.22	0	-2.2515
Tb927.10.8380	hypothetical protein, conserved	ZUnknown	34	523	42	470	4	5.7	3.3	3.4	0.7	0.97	0	-0.2602
Tb927.7.630	hypothetical protein, conserved	ZUnknown	160	2380	223	2593	18.6	25.9	17.8	18.9	0.72	0.94	0	-0.2688
Tb927.5.1350	hypothetical protein, conserved	ZUnknown	116	2382	197	2408	13.5	25.9	15.7	17.5	0.52	0.9	0	-0.4941
Tb927.10.16060	hypothetical protein, conserved	ZUnknown	124	1707	138	2005	14.4	18.6	11	14.6	0.77	0.75	0	-0.3959
Tb927.3.3120	hypothetical protein, conserved	ZUnknown	141	2089	162	2646	16.4	22.7	12.9	19.2	0.72	0.67	0	-0.5249
Tb927.8.7820	hypothetical protein, conserved, Cold-shock DNA-binding domain.	ZUnknown	315	5083	348	6252	36.6	55.3	27.7	45.5	0.66	0.61	0	-0.6552
Tb927.10.5410	hypothetical protein	ZUnknown	12	271	14	250	1.4	2.9	1.1	1.8	0.48	0.61	0	-0.8757
Tb927.10.11400	WD domain, G-beta repeat, putative	ZUnknown	80	2077	116	2389	9.3	22.6	9.2	17.4	0.41	0.53	0	-1.0893
Tb927.4.1000	hypothetical protein, conserved	ZUnknown	212	5332	275	6997	24.6	58	21.9	50.9	0.42	0.43	0	-1.2345
Tb927.6.3450	hypothetical protein, conserved	ZUnknown	181	5031	250	6423	21	54.7	19.9	46.7	0.38	0.43	0	-1.304
Tb927.7.6330	hypothetical protein	ZUnknown	18	643	22	580	2.1	7	1.8	4.2	0.3	0.43	0	-1.454
Tb927.11.16230	hypothetical protein, conserved	ZUnknown	183	4887	260	7088	21.3	53.2	20.7	51.5	0.4	0.4	0	-1.3219
Tb927.10.15840	hypothetical protein, conserved	ZUnknown	201	4703	233	6575	23.4	51.2	18.6	47.8	0.46	0.39	0	-1.2345
Tb927.10.8180	hypothetical protein, conserved, LR rich	ZUnknown	283	6831	381	11117	32.9	74.3	30.4	80.8	0.44	0.38	0	-1.2863
Tb927.4.4340	Domain of unknown function (DUF4498), putative	ZUnknown	63	1741	87	2473	7.3	18.9	6.9	18	0.39	0.38	0	-1.3771
Tb927.11.7810	hypothetical protein	ZUnknown	13	449	14	428	1.5	4.9	1.1	3.1	0.31	0.35	0	-1.5995
Tb927.5.700	F-box-like, putative	ZUnknown	404	11088	533	17038	46.9	120.6	42.5	123.9	0.39	0.34	0	-1.454
Tb11.v5.0509	hypothetical protein, conserved	ZUnknown	39	1019	40	1332	4.5	11.1	3.2	9.7	0.41	0.33	0	-1.4344
Tb927.11.10680	hypothetical protein	ZUnknown	5	497	12	412	0.6	5.4	1	3	0.11	0.33	0	-2.1844
Tb927.6.2730	hypothetical protein, conserved	ZUnknown	228	8635	324	11740	26.5	93.9	25.8	85.4	0.28	0.3	0	-1.7859
Tb927.3.3560	U-box domain containing protein, putative	ZUnknown	146	6544	273	10305	17	71.2	21.8	74.9	0.24	0.29	0	-1.9159
Tb927.11.780	hypothetical protein, conserved	ZUnknown	338	13092	460	20037	39.3	142.4	36.7	145.7	0.28	0.25	0	-1.9159
Tb927.8.830	Protein of unknown function (DUF3608), putative	ZUnknown	140	4828	168	7547	16.3	52.5	13.4	54.9	0.31	0.24	0	-1.8625
Tb11.v5.0887	hypothetical protein, conserved	ZUnknown	129	5098	180	8251	15	55.5	14.3	60	0.27	0.24	0	-1.9714
Tb11.v5.0782	hypothetical protein, conserved	ZUnknown	112	4932	147	7629	13	53.7	11.7	55.5	0.24	0.21	0	-2.152
Tb11.v5.0273	hypothetical protein, conserved	ZUnknown	232	10503	334	18359	27	114.3	26.6	133.5	0.24	0.2	0	-2.1844
Tb11.v5.0793	FAT domain/Rapamycin binding domain/Phosphatidylinositol 3- and 4-kinase, putative	ZUnknown	66	4115	113	6570	7.7	44.8	9	47.8	0.17	0.19	0	-2.4739
Tb11.02.5130b	neurobeachin/beige protein, putative (fragment)	ZUnknown	31	1514	39	2374	3.6	16.5	3.1	17.3	0.22	0.18	0	-2.3219
Tb11.v5.0394	hypothetical protein, conserved	ZUnknown	2007	125480	2904	345188	233.2	1365	231.5	2510.1	0.17	0.09	0	-2.9434
Tb927.8.6050	hypothetical protein, conserved	ZUnknown	180	3350	269	4122	20.9	36.4	21.4	30	0.57	0.71	0	-0.6439
Tb927.2.2070	hypothetical protein	ZUnknown	34	662	31	653	4	7.2	2.5	4.7	0.56	0.53	0	-0.8757
Tb927.2.2950	Nop14-like family, putative	ZUnknown	208	5860	318	9357	24.2	63.7	25.3	68	0.38	0.37	0	-1.415
Tb927.5.2320	Mak10 subunit, NatC N(alpha)-terminal acetyltransferase, putative	ZUnknown	446	16558	737	23855	51.8	180.1	58.7	173.5	0.29	0.34	0	-1.6666
Tb927.8.2390	hypothetical protein, conserved	ZUnknown	171	6465	301	9757	19.9	70.3	24	71	0.28	0.34	0	-1.6897
Tb927.11.910	hypothetical protein, conserved	ZUnknown	203	6273	252	9703	23.6	68.2	20.1	70.6	0.35	0.28	0	-1.6666
Tb927.10.15280	Domain of Unknown Function (DUF1042), putative	ZUnknown	138	5496	201	7936	16	59.8	16	57.7	0.27	0.28	0	-1.8625
Tb927.9.3680	hypothetical protein, conserved	ZUnknown	143	8459	238	13718	16.6	92	19	99.8	0.18	0.19	0	-2.4344
Tb927.11.14920	hypothetical protein, tryp specific, linked to pentamidine action	ZUnknown	252	13944	334	23983	29.3	151.7	26.6	174.4	0.19	0.15	0	-2.5564
Tb927.6.3200	hypothetical protein, conserved	ZUnknown	41	626	75	494	4.8	6.8	6	3.6	0.71	1.67	0	0.251
Tb927.9.12330	thioredoxin, putative	ZUnknown	142	2353	215	2096	16.5	25.6	17.1	15.2	0.64	1.13	0	-0.1763
Tb927.11.13170	hypothetical protein, conserved	ZUnknown	84	1494	129	1788	9.8	16.3	10.3	13	0.6	0.79	0	-0.5249
Tb927.4.5080	hypothetical protein, conserved	ZUnknown	87	1465	123	1800	10.1	15.9	9.8	13.1	0.64	0.75	0	-0.5249
Tb927.5.2550	hypothetical protein, conserved	ZUnknown	140	2766	221	3535	16.3	30.1	17.6	25.7	0.54	0.68	0	-0.7131
Tb927.4.4320	divalent cation tolerance protein, putative	ZUnknown	31	1040	67	1102	3.6	11.3	5.3	8	0.32	0.66	0	-1.0291
Tb927.10.14350	hypothetical protein, conserved	ZUnknown	68	1400	82	1404	7.9	15.2	6.5	10.2	0.52	0.64	0	-0.7859
Tb927.11.16700	hypothetical protein, conserved	ZUnknown	286	6990	386	9373	33.2	76	30.8	68.2	0.44	0.45	0	-1.1681
Tb927.7.1230	hypothetical protein, conserved	ZUnknown	145	4148	202	5200	16.8	45.1	16.1	37.8	0.37	0.43	0	-1.3219
Tb927.11.3410	hypothetical protein, conserved	ZUnknown	132	3750	201	5743	15.3	40.8	16	41.8	0.38	0.38	0	-1.3959
Tb927.10.3000	hypothetical protein, conserved, no domains	ZUnknown	152	4937	260	7637	17.7	53.7	20.7	55.5	0.33	0.37	0	-1.5146
Tb927.7.6780	hypothetical protein	ZUnknown	23	1208	37	1182	2.7	13.1	2.9	8.6	0.21	0.34	0	-1.8625
Tb927.10.15050	hypothetical protein	ZUnknown	4	141	6	208	0.5	1.5	0.5	1.5	0.33	0.33	0	-1.5995
Tb927.8.5170	hypothetical protein, conserved	ZUnknown	178	6554	256	9275	20.7	71.3	20.4	67.4	0.29	0.3	0	-1.7612
Tb927.7.3720	hypothetical protein	ZUnknown	10	659	13	540	1.2	7.2	1	3.9	0.17	0.26	0	-2.2176
Tb927.5.3230	hypothetical protein, conserved	ZUnknown	405	14760	580	25431	47.1	160.6	46.2	184.9	0.29	0.25	0	-1.889
Tb927.1.1670	ARM-like helical domain-containing protein	ZUnknown	204	8838	286	14386	23.7	96.1	22.8	104.6	0.25	0.22	0	-2.0893
Tb927.9.12070	hypothetical protein, conserved	ZUnknown	165	7174	245	13557	19.2	78	19.5	98.6	0.25	0.2	0	-2.152
Tb927.10.11340	hypothetical protein, conserved	ZUnknown	196	12791	346	24343	22.8	139.1	27.6	177	0.16	0.16	0	-2.6439
Tb927.11.15200	hypothetical protein, conserved	ZUnknown	21	206	33	228	2.4	2.2	2.6	1.7	1.09	1.53	0	0.3896
Tb927.5.4510	hypothetical protein, conserved	ZUnknown	80	987	108	883	9.3	10.7	8.6	6.4	0.87	1.34	0	0.144
Tb927.10.12790	hypothetical protein	ZUnknown	15	285	23	238	1.7	3.1	1.8	1.7	0.55	1.06	0	-0.3129
Tb927.11.3460	hypothetical protein, conserved	ZUnknown	229	3365	313	4278	26.6	36.6	24.9	31.1	0.73	0.8	0	-0.3865
Tb927.10.10110	PIG-P, putative	ZUnknown	27	444	38	549	3.1	4.8	3	4	0.65	0.75	0	-0.5146
Tb927.10.2190	Protein of unknown function (DUF667), putative	ZUnknown	353	6440	594	8812	41	70.1	47.3	64.1	0.58	0.74	0	-0.5995
Tb927.9.4990	hypothetical protein, conserved	ZUnknown	88	2040	138	2089	10.2	22.2	11	15.2	0.46	0.72	0	-0.7612
Tb927.10.4360	hypothetical protein	ZUnknown	2	30	2	36	0.2	0.3	0.2	0.3	0.67	0.67	0	-0.5778
Tb927.11.9320	hypothetical protein, conserved, no domains, no hits	ZUnknown	71	1441	86	1723	8.3	15.7	6.9	12.5	0.53	0.55	0	-0.889
Tb927.10.13890	hypothetical protein, conserved	ZUnknown	78	1709	116	2415	9.1	18.6	9.2	17.6	0.49	0.52	0	-0.9856
Tb927.10.12570	hypothetical protein	ZUnknown	2	81	5	112	0.2	0.9	0.4	0.8	0.22	0.5	0	-1.4739
Tb927.3.4050	hypothetical protein, conserved	ZUnknown	34	939	46	1179	4	10.2	3.7	8.6	0.39	0.43	0	-1.2863
Tb927.8.5930	hypothetical protein	ZUnknown	2	231	11	301	0.2	2.5	0.9	2.2	0.08	0.41	0	-2.0291
Tb927.10.4350	hypothetical protein	ZUnknown	1	42	1	43	0.1	0.5	0.1	0.3	0.2	0.33	0	-1.9159
Tb927.9.7690	hypothetical protein, conserved, nucelotidyltransferase and poly(A) polymerase substrate binding domains	ZUnknown	398	15523	509	24462	46.2	168.9	40.6	177.9	0.27	0.23	0	-2
Tb927.10.12120	hypothetical protein, conserved, TPR domain	ZUnknown	193	9345	259	15734	22.4	101.7	20.6	114.4	0.22	0.18	0	-2.3219
Tb11.v5.0451	hypothetical protein, conserved	ZUnknown	35	2110	52	3216	4.1	23	4.1	23.4	0.18	0.18	0	-2.4739
Tb927.3.630	hypothetical protein, conserved	ZUnknown	32	269	61	289	3.7	2.9	4.9	2.1	1.28	2.33	0	0.852
Tb927.10.10450	hypothetical protein	ZUnknown	3213	48112	4912	59885	373.4	523.4	391.5	435.5	0.71	0.9	0	-0.3129
Tb927.10.120	hypothetical protein	ZUnknown	27	813	78	1011	3.1	8.8	6.2	7.4	0.35	0.84	0	-0.749
Tb927.11.610	hypothetical protein, conserved	ZUnknown	145	3584	257	4207	16.8	39	20.5	30.6	0.43	0.67	0	-0.8625
Tb927.9.9100	hypothetical protein, conserved	ZUnknown	137	3027	226	3897	15.9	32.9	18	28.3	0.48	0.64	0	-0.8365
Tb927.4.2890	hypothetical protein, conserved	ZUnknown	264	5190	311	6495	30.7	56.5	24.8	47.2	0.54	0.53	0	-0.9024
Tb927.11.4210	U-box domain containing protein, putative	ZUnknown	157	5564	246	8962	18.2	60.5	19.6	65.2	0.3	0.3	0	-1.737
Tb927.9.8180	hypothetical protein, conserved, SSF52047 RNI-like	ZUnknown	136	5672	214	7827	15.8	61.7	17.1	56.9	0.26	0.3	0	-1.8365
Tb927.7.7390	hypothetical protein	ZUnknown	17	801	25	925	2	8.7	2	6.7	0.23	0.3	0	-1.9159
Tb927.8.6940	hypothetical protein, conserved	ZUnknown	246	14051	438	20805	28.6	152.8	34.9	151.3	0.19	0.23	0	-2.2515
Tb11.v5.0399	hypothetical protein, conserved	ZUnknown	279	11042	366	18368	32.4	120.1	29.2	133.6	0.27	0.22	0	-2.0291
Tb927.7.530	FYVE zinc finger, putative	ZUnknown	109	5473	143	8817	12.7	59.5	11.4	64.1	0.21	0.18	0	-2.3585
Tb927.5.3140	hypothetical protein, conserved	ZUnknown	181	2456	268	2804	21	26.7	21.4	20.4	0.79	1.05	0	-0.1203
Tb927.6.4570	hypothetical protein, conserved, no clear yeast or human matches	ZUnknown	144	2601	227	2409	16.7	28.3	18.1	17.5	0.59	1.03	0	-0.304
Tb927.4.4690	hypothetical protein, conserved	ZUnknown	308	6723	518	6703	35.8	73.1	41.3	48.7	0.49	0.85	0	-0.5778
Tb927.9.11370	hypothetical protein, conserved	ZUnknown	53	830	65	1065	6.2	9	5.2	7.7	0.69	0.68	0	-0.5458
Tb927.10.8550	hypothetical protein	ZUnknown	10	317	16	317	1.2	3.4	1.3	2.3	0.35	0.57	0	-1.1203
Tb927.9.3840	hypothetical protein, conserved	ZUnknown	40	979	52	1145	4.6	10.6	4.1	8.3	0.43	0.49	0	-1.1203
Tb11.1400	hypothetical protein	ZUnknown	260	6853	338	8808	30.2	74.5	26.9	64.1	0.41	0.42	0	-1.2688
Tb927.11.2510	NUC173 domain containing protein, putative	ZUnknown	290	8755	412	14351	33.7	95.2	32.8	104.4	0.35	0.31	0	-1.5995
Tb927.10.11580	predicted WD40 repeat protein	ZUnknown	204	9922	287	15072	23.7	107.9	22.9	109.6	0.22	0.21	0	-2.2176
Tb927.10.15700	Proteo-phosphoglycan-like	ZUnknown	5398	533039	7652	696470	627.2	5798.4	609.9	5064.6	0.11	0.12	0	-3.1203
Tb927.9.7710	hypothetical protein, conserved	ZUnknown	79	1432	113	1413	9.2	15.6	9	10.3	0.59	0.87	0	-0.454
Tb927.9.3770	hypothetical protein, conserved	ZUnknown	104	2042	138	2419	12.1	22.2	11	17.6	0.55	0.63	0	-0.7612
Tb927.11.10130	hypothetical protein, conserved	ZUnknown	55	1467	91	2014	6.4	16	7.3	14.6	0.4	0.5	0	-1.152
Tb927.10.5730	hypothetical protein	ZUnknown	25	496	31	828	2.9	5.4	2.5	6	0.54	0.42	0	-1.0589
Tb927.5.1260	Sulfate transporter N-terminal domain with GLY motif/Sulfate transporter family, putative	ZUnknown	56	2300	76	2560	6.5	25	6.1	18.6	0.26	0.33	0	-1.7612
Tb927.5.2620	hypothetical protein, conserved, ubiquitin-like C-terminus, no yeast or human match	ZUnknown	111	4871	175	5987	12.9	53	13.9	43.5	0.24	0.32	0	-1.8365
Tb927.3.1670	hypothetical protein, conserved	ZUnknown	123	6301	183	8707	14.3	68.5	14.6	63.3	0.21	0.23	0	-2.1844
Tb927.10.1970	hypothetical protein, conserved, RNI, TPR, CHAT domains (caspase associated with TPRs)	ZUnknown	260	11691	333	18150	30.2	127.2	26.5	132	0.24	0.2	0	-2.1844
Tb927.8.540	N-terminal region of Chorein, a TM vesicle-mediated sorter, putative	ZUnknown	208	9576	246	14472	24.2	104.2	19.6	105.2	0.23	0.19	0	-2.2515
Tb927.10.13250	hypothetical protein, conserved	ZUnknown	230	12799	317	18509	26.7	139.2	25.3	134.6	0.19	0.19	0	-2.3959
Tb11.v5.0604	hypothetical protein, conserved	ZUnknown	133	8556	212	16806	15.5	93.1	16.9	122.2	0.17	0.14	0	-2.6897
Tb927.8.5320	hypothetical protein, conserved	ZUnknown	85	1243	138	1253	9.9	13.5	11	9.1	0.73	1.21	0	-0.0439
Tb927.9.13480	Eukaryotic protein of unknown function (DUF1764), putative	ZUnknown	30	510	46	512	3.5	5.5	3.7	3.7	0.64	1	0	-0.2863
Tb927.8.1370	hypothetical protein, conserved	ZUnknown	49	964	80	960	5.7	10.5	6.4	7	0.54	0.91	0	-0.4639
Tb927.2.1720	hypothetical protein, conserved	ZUnknown	66	930	93	1199	7.7	10.1	7.4	8.7	0.76	0.85	0	-0.3129
Tb927.4.2690	hypothetical protein	ZUnknown	25	579	39	550	2.9	6.3	3.1	4	0.46	0.78	0	-0.6897
Tb927.3.2350	hypothetical protein, conserved	ZUnknown	73	1998	142	2279	8.5	21.7	11.3	16.6	0.39	0.68	0	-0.9024
Tb927.7.1010	hypothetical protein, conserved	ZUnknown	62	1770	120	2168	7.2	19.3	9.6	15.8	0.37	0.61	0	-1.0291
Tb927.10.14700	hypothetical protein, conserved, no human or yeast homologue	ZUnknown	379	8424	543	12607	44	91.6	43.3	91.7	0.48	0.47	0	-1.074
Tb927.6.1070	hypothetical protein, conserved	ZUnknown	171	4251	255	6201	19.9	46.2	20.3	45.1	0.43	0.45	0	-1.1844
Tb927.10.5170	XPC-binding domain containing protein, putative	ZUnknown	206	6865	300	10077	23.9	74.7	23.9	73.3	0.32	0.33	0	-1.6215
Tb927.6.1290	hypothetical protein, conserved	ZUnknown	139	4746	207	6999	16.2	51.6	16.5	50.9	0.31	0.32	0	-1.6666
Tb927.10.11140	hypothetical protein, conserved, kineto-specific, signal peptide	ZUnknown	88	3691	155	5760	10.2	40.2	12.4	41.9	0.25	0.3	0	-1.8625
Tb11.v5.0440	hypothetical protein, conserved	ZUnknown	35	2558	79	3974	4.1	27.8	6.3	28.9	0.15	0.22	0	-2.4344
Tb927.9.14170	hypothetical protein, conserved	ZUnknown	42	874	84	1113	4.9	9.5	6.7	8.1	0.52	0.83	0	-0.567
Tb927.11.15060.1	hypothetical protein, conserved	ZUnknown	60	1310	114	1675	7	14.3	9.1	12.2	0.49	0.75	0	-0.6897
Tb927.11.15060.2	hypothetical protein, conserved	ZUnknown	60	1309	114	1672	7	14.2	9.1	12.2	0.49	0.75	0	-0.6897
Tb927.8.2290	hypothetical protein, conserved	ZUnknown	73	1816	146	2179	8.5	19.8	11.6	15.8	0.43	0.73	0	-0.7859
Tb927.5.3470	hypothetical protein, conserved	ZUnknown	232	4275	318	5326	27	46.5	25.3	38.7	0.58	0.65	0	-0.7013
Tb927.8.5920	hypothetical protein	ZUnknown	15	336	24	478	1.7	3.7	1.9	3.5	0.46	0.54	0	-1
Tb927.7.4760	hypothetical protein, conserved	ZUnknown	90	2001	126	2579	10.5	21.8	10	18.8	0.48	0.53	0	-0.9856
Tb927.5.880	oligosaccharyl transferase STT3 subunit, putative	ZUnknown	31	825	46	981	3.6	9	3.7	7.1	0.4	0.52	0	-1.1203
Tb927.1.3860	hypothetical protein, conserved	ZUnknown	107	3976	163	5617	12.4	43.3	13	40.8	0.29	0.32	0	-1.7131
Tb927.11.6460	hypothetical protein, conserved	ZUnknown	398	12697	464	20386	46.2	138.1	37	148.2	0.33	0.25	0	-1.7859
Tb927.1.3890	hypothetical protein	ZUnknown	3	447	15	660	0.3	4.9	1.2	4.8	0.06	0.25	0	-2.6897
Tb927.11.1340	hypothetical protein, conserved, protein kinase-like domain, no yeast or human match	ZUnknown	242	9418	324	14697	28.1	102.4	25.8	106.9	0.27	0.24	0	-1.9714
Tb927.7.3980	immunodominant antigen, putative,tc40 antigen-like	ZUnknown	236	11029	396	18552	27.4	120	31.6	134.9	0.23	0.23	0	-2.1203
Tb927.9.5700	hypothetical protein, conserved	ZUnknown	190	9687	288	16047	22.1	105.4	23	116.7	0.21	0.2	0	-2.2863
Tb927.6.890	hypothetical protein, conserved	ZUnknown	249	10905	327	19221	28.9	118.6	26.1	139.8	0.24	0.19	0	-2.2176
Tb927.3.700	hypothetical protein, conserved, no clear yeast or human matches	ZUnknown	62	1821	147	1560	7.2	19.8	11.7	11.3	0.36	1.04	0	-0.5146
Tb927.11.2450	hypothetical protein	ZUnknown	11	197	14	195	1.3	2.1	1.1	1.4	0.62	0.79	0	-0.5043
Tb927.10.12280	hypothetical protein	ZUnknown	14	177	13	211	1.6	1.9	1	1.5	0.84	0.67	0	-0.4055
Tb11.v5.0159	hypothetical protein, conserved	ZUnknown	84	1931	124	2501	9.8	21	9.9	18.2	0.47	0.54	0	-0.9856
Tb927.10.15740	hypothetical protein, conserved	ZUnknown	79	1844	120	2464	9.2	20.1	9.6	17.9	0.46	0.54	0	-1
Tb927.9.5620	hypothetical protein, conserved	ZUnknown	182	5929	254	8374	21.1	64.5	20.2	60.9	0.33	0.33	0	-1.5995
Tb927.3.2620	hypothetical protein, conserved	ZUnknown	129	7038	216	9265	15	76.6	17.2	67.4	0.2	0.26	0	-2.1203
Tb927.9.4630	hypothetical protein, conserved	ZUnknown	168	7448	254	11983	19.5	81	20.2	87.1	0.24	0.23	0	-2.0893
Tb927.3.1010	hypothetical protein, conserved, Trypanosoma-specific	ZUnknown	435	19988	609	28785	50.5	217.4	48.5	209.3	0.23	0.23	0	-2.1203
Tb927.4.5210	hypothetical protein, conserved	ZUnknown	64	815	86	826	7.4	8.9	6.9	6	0.83	1.15	0	-0.0145
Tb927.1.2310	hypothetical protein	ZUnknown	164	3981	294	3218	19.1	43.3	23.4	23.4	0.44	1	0	-0.4739
Tb927.10.6020	hypothetical protein, conserved	ZUnknown	89	2195	177	3205	10.3	23.9	14.1	23.3	0.43	0.61	0	-0.9434
Tb927.8.6310	hypothetical protein, conserved	ZUnknown	26	562	26	545	3	6.1	2.1	4	0.49	0.53	0	-0.9714
Tb927.11.12870	hypothetical protein, conserved	ZUnknown	65	1800	81	2345	7.6	19.6	6.5	17.1	0.39	0.38	0	-1.3771
Tb927.4.4930	hypothetical protein, conserved	ZUnknown	521	19733	762	29450	60.5	214.7	60.7	214.2	0.28	0.28	0	-1.8365
Tb927.10.1480	hypothetical protein	ZUnknown	34	2627	64	3193	4	28.6	5.1	23.2	0.14	0.22	0	-2.4739
Tb927.10.2950	hypothetical protein, conserved	ZUnknown	256	10986	340	18550	29.7	119.5	27.1	134.9	0.25	0.2	0	-2.152
Tb927.11.5020	hypothetical protein, conserved	ZUnknown	203	10002	296	16589	23.6	108.8	23.6	120.6	0.22	0.2	0	-2.2515
Tb927.9.6670	hypothetical protein, conserved	ZUnknown	241	12729	310	17825	28	138.5	24.7	129.6	0.2	0.19	0	-2.3585
Tb927.8.1480	RAVE protein 1 C terminal, putative	ZUnknown	205	10707	230	18106	23.8	116.5	18.3	131.7	0.2	0.14	0	-2.5564
Tb11.v5.0404	hypothetical protein, conserved	ZUnknown	518	28330	710	56113	60.2	308.2	56.6	408	0.2	0.14	0	-2.5564
Tb927.11.1130	calpain-like cysteine peptidase, putative	ZUnknown	710	40392	1053	81246	82.5	439.4	83.9	590.8	0.19	0.14	0	-2.5995
Tb927.5.1120	Phage tail fibre repeat, putative	ZUnknown	2750	158987	3386	389396	319.6	1729.5	269.9	2831.6	0.18	0.1	0	-2.8365
Tb927.7.6710	hypothetical protein	ZUnknown	8	478	22	427	0.9	5.2	1.8	3.1	0.17	0.58	0	-1.415
Tb927.11.1690	Emopamil binding protein, putative	ZUnknown	104	3208	186	4000	12.1	34.9	14.8	29.1	0.35	0.51	0	-1.2176
Tb927.7.1310	hypothetical protein, conserved	ZUnknown	224	9088	341	13598	26	98.9	27.2	98.9	0.26	0.28	0	-1.889
Tb11.v5.0154	WD domain, G-beta repeat, putative	ZUnknown	125	5626	197	7637	14.5	61.2	15.7	55.5	0.24	0.28	0	-1.9434
Tb927.7.4700	WD domain, G-beta repeat, putative	ZUnknown	125	5627	197	7639	14.5	61.2	15.7	55.5	0.24	0.28	0	-1.9434
Tb927.9.6440	dolichol phosphate-mannose biosynthesis regulatory protein (DPM2), putative	ZUnknown	18	835	29	1176	2.1	9.1	2.3	8.6	0.23	0.27	0	-2
Tb927.10.15980	hypothetical protein	ZUnknown	7	356	15	698	0.8	3.9	1.2	5.1	0.21	0.24	0	-2.152
Tb927.8.2220	hypothetical protein, conserved	ZUnknown	157	7987	283	13131	18.2	86.9	22.6	95.5	0.21	0.24	0	-2.152
Tb11.v5.0656	hypothetical protein, conserved	ZUnknown	24	1144	43	2059	2.8	12.4	3.4	15	0.23	0.23	0	-2.1203
Tb11.v5.0763	MIF4G domain containing protein, putative	ZUnknown	112	6616	182	10244	13	72	14.5	74.5	0.18	0.19	0	-2.4344
Tb927.8.800	Domain of unknown function (DUF3437), putative	ZUnknown	229	12812	270	18295	26.6	139.4	21.5	133	0.19	0.16	0	-2.5146
Tb11.v5.0418	AAA domain (dynein-related subfamily), putative	ZUnknown	54	3410	70	5466	6.3	37.1	5.6	39.7	0.17	0.14	0	-2.6897
Tb927.6.4010	Translation machinery associated TMA7, putative	ZUnknown	241	4428	436	4880	28	48.2	34.8	35.5	0.58	0.98	0	-0.3585
Tb927.11.410	hypothetical protein, conserved	ZUnknown	30	375	32	370	3.5	4.1	2.6	2.7	0.85	0.96	0	-0.144
Tb927.8.4630	hypothetical protein, conserved	ZUnknown	82	2133	137	2242	9.5	23.2	10.9	16.3	0.41	0.67	0	-0.889
Tb927.11.11660	conserved protein	ZUnknown	146	2854	215	3645	17	31	17.1	26.5	0.55	0.65	0	-0.737
Tb11.v5.0240	hypothetical protein, conserved	ZUnknown	105	3660	173	5488	12.2	39.8	13.8	39.9	0.31	0.35	0	-1.5995
Tb927.7.7250	Ankyrin repeats (3 copies), putative	ZUnknown	210	10525	307	13648	24.4	114.5	24.5	99.2	0.21	0.25	0	-2.1203
Tb927.3.1310	hypothetical protein, conserved	ZUnknown	162	7620	234	11034	18.8	82.9	18.7	80.2	0.23	0.23	0	-2.1203
Tb927.11.7430	hypothetical protein, conserved	ZUnknown	53	663	60	916	6.2	7.2	4.8	6.7	0.86	0.72	0	-0.3401
Tb927.2.3330	hypothetical protein	ZUnknown	5	60	6	120	0.6	0.7	0.5	0.9	0.86	0.56	0	-0.4941
Tb927.10.9510	hypothetical protein	ZUnknown	4	134	7	154	0.5	1.5	0.6	1.1	0.33	0.55	0	-1.1844
Tb11.v5.0185	hypothetical protein, conserved	ZUnknown	356	11592	518	17345	41.4	126.1	41.3	126.1	0.33	0.33	0	-1.5995
Tb927.10.12650	hypothetical protein, salivarian tryp only, 3'-UTR of 12660?	ZUnknown	11	1243	36	1207	1.3	13.5	2.9	8.8	0.1	0.33	0	-2.2176
Tb927.11.11880	conserved protein	ZUnknown	253	11505	378	17623	29.4	125.2	30.1	128.2	0.23	0.23	0	-2.1203
Tb927.11.6420	hypothetical protein, conserved, ARM repeats	ZUnknown	214	8550	306	15419	24.9	93	24.4	112.1	0.27	0.22	0	-2.0291
Tb927.8.2060	Concanavalin A-like lectin/glucanases superfamily/Beige/BEACH domain containing protein, putative	ZUnknown	183	11889	251	16240	21.3	129.3	20	118.1	0.16	0.17	0	-2.5995
Tb927.5.3330	hypothetical protein, conserved	ZUnknown	303	17666	396	29246	35.2	192.2	31.6	212.7	0.18	0.15	0	-2.5995
Tb927.10.11060	hypothetical protein, conserved	ZUnknown	71	1678	124	1932	8.3	18.3	9.9	14	0.45	0.71	0	-0.7859
Tb927.10.1760	hypothetical protein	ZUnknown	51	858	48	986	5.9	9.3	3.8	7.2	0.63	0.53	0	-0.7859
Tb927.2.2770	hypothetical protein, conserved	ZUnknown	69	2537	98	2309	8	27.6	7.8	16.8	0.29	0.46	0	-1.415
Tb927.7.5300	C2 domain/Ankyrin repeats (3 copies), putative	ZUnknown	116	2283	157	4357	13.5	24.8	12.5	31.7	0.54	0.39	0	-1.1047
Tb11.v5.0805	hypothetical protein, conserved	ZUnknown	35	1159	49	1669	4.1	12.6	3.9	12.1	0.33	0.32	0	-1.6215
Tb927.1.3270	hypothetical protein, conserved	ZUnknown	127	5022	166	6578	14.8	54.6	13.2	47.8	0.27	0.28	0	-1.8625
Tb927.11.13670	hypothetical protein, conserved	ZUnknown	268	13150	352	19928	31.1	143	28.1	144.9	0.22	0.19	0	-2.2863
Tb11.v5.0218	hypothetical protein, conserved	ZUnknown	210	9991	279	15745	24.4	108.7	22.2	114.5	0.22	0.19	0	-2.2863
Tb927.10.9710	hypothetical protein	ZUnknown	14	669	19	1088	1.6	7.3	1.5	7.9	0.22	0.19	0	-2.2863
Tb927.1.1710	transmembrane protein, conserved	ZUnknown	239	13400	316	18964	27.8	145.8	25.2	137.9	0.19	0.18	0	-2.4344
Tb927.10.13530	hypothetical protein	ZUnknown	111	2724	147	2817	12.9	29.6	11.7	20.5	0.44	0.57	0	-0.9856
Tb927.11.10940	hypothetical protein, conserved, no domains	ZUnknown	70	2789	118	3430	8.1	30.3	9.4	24.9	0.27	0.38	0	-1.6215
Tb927.9.2590	hypothetical protein, conserved	ZUnknown	137	5879	178	7788	15.9	64	14.2	56.6	0.25	0.25	0	-2
Tb927.3.1190	hypothetical protein, conserved	ZUnknown	228	10726	318	16887	26.5	116.7	25.3	122.8	0.23	0.21	0	-2.1844
Tb927.10.11170	hypothetical protein, conserved, P-loop, AAAdomain, NF-Zinc finger with Ring	ZUnknown	195	8756	253	13838	22.7	95.2	20.2	100.6	0.24	0.2	0	-2.1844
Tb927.11.4280	hypothetical protein, conserved	ZUnknown	166	8100	199	11909	19.3	88.1	15.9	86.6	0.22	0.18	0	-2.3219
Tb11.v5.0614	hypothetical protein, conserved	ZUnknown	80	5564	118	9421	9.3	60.5	9.4	68.5	0.15	0.14	0	-2.7859
Tb927.10.12300	hypothetical protein, conserved	ZUnknown	32	535	48	553	3.7	5.8	3.8	4	0.64	0.95	0	-0.331
Tb927.4.1470	Domain of unknown function (DUF4379), putative	ZUnknown	76	1341	95	1198	8.8	14.6	7.6	8.7	0.6	0.87	0	-0.4442
Tb927.7.6400	hypothetical protein, conserved	ZUnknown	40	1083	62	1068	4.6	11.8	4.9	7.8	0.39	0.63	0	-0.9714
Tb927.11.9700	NAC domain protein that matches transcription factor BTF3	ZUnknown	1012	35851	1532	39022	117.6	390	122.1	283.8	0.3	0.43	0	-1.454
Tb11.v5.0779	hypothetical protein, conserved	ZUnknown	162	5896	306	9321	18.8	64.1	24.4	67.8	0.29	0.36	0	-1.6215
Tb927.10.15680	hypothetical protein, conserved	ZUnknown	333	22850	637	30192	38.7	248.6	50.8	219.6	0.16	0.23	0	-2.3585
Tb11.v5.0630	hypothetical protein, conserved	ZUnknown	109	4621	128	7260	12.7	50.3	10.2	52.8	0.25	0.19	0	-2.1844
Tb927.8.5850	hypothetical protein, conserved	ZUnknown	314	19612	350	30680	36.5	213.3	27.9	223.1	0.17	0.13	0	-2.737
Tb927.7.2430	hypothetical protein	ZUnknown	9	204	15	204	1	2.2	1.2	1.5	0.45	0.8	0	-0.6781
Tb927.7.330	Thioesterase-like superfamily, putative	ZUnknown	162	3760	217	3400	18.8	40.9	17.3	24.7	0.46	0.7	0	-0.7859
Tb927.10.11920	hypothetical protein, conserved, no clear yeast or human matches	ZUnknown	95	2337	123	2261	11	25.4	9.8	16.4	0.43	0.6	0	-0.9574
Tb927.10.3830	hypothetical protein	ZUnknown	1023	27221	1490	34549	118.9	296.1	118.8	251.2	0.4	0.47	0	-1.2009
Tb927.7.4460	von Willebrand factor type A domain containing protein, putative	ZUnknown	186	6642	279	9163	21.6	72.3	22.2	66.6	0.3	0.33	0	-1.6666
Tb927.10.3820	hypothetical protein, tryp specific	ZUnknown	317	16178	456	27503	36.8	176	36.3	200	0.21	0.18	0	-2.3585
Tb927.1.3260	hypothetical protein, conserved	ZUnknown	225	12222	323	19457	26.1	133	25.7	141.5	0.2	0.18	0	-2.3959
Tb927.8.4460	Domain of Unknown Function (DUF1042), putative	ZUnknown	154	6646	238	9481	17.9	72.3	19	68.9	0.25	0.28	0	-1.9159
Tb927.9.8580	hypothetical protein, conserved	ZUnknown	124	3598	167	4612	14.4	39.1	13.3	33.5	0.37	0.4	0	-1.3771
Tb927.10.15360	hypothetical protein, conserved, weak DEAD domain/P-loop hydrolase	ZUnknown	292	16332	474	25394	33.9	177.7	37.8	184.7	0.19	0.2	0	-2.3585
Tb927.9.8760	hypothetical protein, conserved, related to a yeast GPI-anchored protein	ZUnknown	212	9463	286	16953	24.6	102.9	22.8	123.3	0.24	0.18	0	-2.2515
Tb927.11.16260	SPRY domain/HECT-domain (ubiquitin-transferase), putative	ZUnknown	89	4894	120	7773	10.3	53.2	9.6	56.5	0.19	0.17	0	-2.4739
Tb927.5.2330	hypothetical protein, conserved, armadillo repeat, weak PI3/4 kinase domain	ZUnknown	317	23604	469	38963	36.8	256.8	37.4	283.3	0.14	0.13	0	-2.889
Tb927.8.1360	Dynein heavy chain, N-terminal region 2, putative	ZUnknown	259	20432	396	34444	30.1	222.3	31.6	250.5	0.14	0.13	0	-2.889
Tb927.8.7330	hypothetical protein	ZUnknown	15	107	15	131	1.7	1.2	1.2	1	1.42	1.2	0	0.3896
Tb927.10.13080	hypothetical protein	ZUnknown	2	107	6	100	0.2	1.2	0.5	0.7	0.17	0.71	0	-1.1844
Tb927.10.8350	hypothetical protein	ZUnknown	3	76	2	72	0.3	0.8	0.2	0.5	0.38	0.4	0	-1.3585
Tb927.11.16780	hypothetical protein	ZUnknown	24	824	16	668	2.8	9	1.3	4.9	0.31	0.27	0	-1.7859
Tb927.11.4230	hypothetical protein, conserved	ZUnknown	117	5133	202	8097	13.6	55.8	16.1	58.9	0.24	0.27	0	-1.9714
Tb927.11.14210	conserved protein	ZUnknown	167	8307	265	13261	19.4	90.4	21.1	96.4	0.21	0.22	0	-2.2176
Tb11.v5.0260	neurobeachin/beige protein, putative	ZUnknown	31	1967	43	3004	3.6	21.4	3.4	21.8	0.17	0.16	0	-2.5995
Tb927.11.17010	Rab5-interacting protein (Rab5ip), putative	ZUnknown	25	638	62	725	2.9	6.9	4.9	5.3	0.42	0.92	0	-0.5778
Tb927.5.540	hypothetical protein	ZUnknown	25	749	39	1050	2.9	8.1	3.1	7.6	0.36	0.41	0	-1.3771
Tb11.v5.0195	STAG domain containing protein, putative	ZUnknown	123	6130	184	9823	14.3	66.7	14.7	71.4	0.21	0.21	0	-2.2515
Tb927.7.6910	MORN repeat-containing protein	ZUnknown	239	11880	305	17877	27.8	129.2	24.3	130	0.22	0.19	0	-2.2863
Tb927.6.5150	hypothetical protein, conserved, no clear yeast or human matches	ZUnknown	314	17216	443	26979	36.5	187.3	35.3	196.2	0.19	0.18	0	-2.4344
Tb927.8.1050	hypothetical protein, conserved, WD40 repeat	ZUnknown	224	14388	341	24122	26	156.5	27.2	175.4	0.17	0.16	0	-2.5995
Tb927.2.2650	hypothetical protein, conserved	ZUnknown	270	18305	385	28491	31.4	199.1	30.7	207.2	0.16	0.15	0	-2.6897
Tb927.10.11850	WD domain, G-beta repeat, putative	ZUnknown	186	6661	265	8401	21.6	72.5	21.1	61.1	0.3	0.35	0	-1.6215
Tb927.10.6010	STAG domain containing protein, putative	ZUnknown	137	6815	203	10840	15.9	74.1	16.2	78.8	0.21	0.21	0	-2.2515
Tb927.4.2600	hypothetical protein, conserved	ZUnknown	202	10859	323	17150	23.5	118.1	25.7	124.7	0.2	0.21	0	-2.2863
Tb927.11.16660	Dopey, N-terminal, putative	ZUnknown	222	11717	279	17624	25.8	127.5	22.2	128.2	0.2	0.17	0	-2.4344
Tb927.10.14540	hypothetical protein	ZUnknown	72	7638	96	9934	8.4	83.1	7.7	72.2	0.1	0.11	0	-3.2515
Tb927.5.3250	hypothetical protein, conserved, no clear yeast or human matches	ZUnknown	206	11955	300	19555	23.9	130	23.9	142.2	0.18	0.17	0	-2.5146
Tb11.v5.0444	hypothetical protein, conserved	ZUnknown	41	2347	40	4362	4.8	25.5	3.2	31.7	0.19	0.1	0	-2.7859
Tb927.7.6670	hypothetical protein, conserved	ZUnknown	128	9169	176	16011	14.9	99.7	14	116.4	0.15	0.12	0	-2.889
Tb927.10.13410	hypothetical protein	ZUnknown	35	560	42	623	4.1	6.1	3.3	4.5	0.67	0.73	0	-0.5146
Tb927.5.1065	hypothetical protein	ZUnknown	47	1491	80	1426	5.5	16.2	6.4	10.4	0.34	0.62	0	-1.0589
Tb927.9.11130	unc-50 related protein homolog	ZUnknown	47	858	68	1038	5.5	9.3	5.4	7.5	0.59	0.72	0	-0.6104
Tb927.11.4600	hypothetical protein	ZUnknown	7	446	19	367	0.8	4.9	1.5	2.7	0.16	0.56	0	-1.4739
Tb927.9.6570	hypothetical protein, conserved, probably a 3'-UTR	ZUnknown	7	537	17	636	0.8	5.8	1.4	4.6	0.14	0.3	0	-2.1844
Tb927.9.15290	CHAT domain containing protein, putative	ZUnknown	607	28468	735	41726	70.5	309.7	58.6	303.4	0.23	0.19	0	-2.2515
Tb927.9.12090	Putative death-receptor fusion protein (DUF2428), putative	ZUnknown	157	8813	211	14585	18.2	95.9	16.8	106.1	0.19	0.16	0	-2.5146
Tb11.v5.0450	hypothetical protein, conserved	ZUnknown	37	3020	73	4951	4.3	32.9	5.8	36	0.13	0.16	0	-2.7859
Tb11.v5.0579	hypothetical protein, conserved	ZUnknown	184	10714	299	11438	21.4	116.5	23.8	83.2	0.18	0.29	0	-2.0893
Tb927.10.12610	hypothetical protein	ZUnknown	16	550	14	599	1.9	6	1.1	4.4	0.32	0.25	0	-1.811
Tb927.10.7350	hypothetical protein, conserved	ZUnknown	316	18658	444	25899	36.7	203	35.4	188.3	0.18	0.19	0	-2.4344
Tb927.10.3790	hypothetical protein, conserved	ZUnknown	285	20477	443	36463	33.1	222.8	35.3	265.2	0.15	0.13	0	-2.8365
Tb927.10.13460	hypothetical protein	ZUnknown	13	422	14	355	1.5	4.6	1.1	2.6	0.33	0.42	0	-1.415
Tb11.v5.0207	neurobeachin/beige protein, putative	ZUnknown	174	11110	219	16685	20.2	120.9	17.5	121.3	0.17	0.14	0	-2.6897
Tb927.6.620	hypothetical protein, conserved	ZUnknown	453	35618	628	54720	52.6	387.5	50.1	397.9	0.14	0.13	0	-2.889
Tb927.11.12840	Domain of unknown function (DUF4486), putative	ZUnknown	328	24661	430	43371	38.1	268.3	34.3	315.4	0.14	0.11	0	-3
Tb927.7.7200	hypothetical protein, conserved	ZUnknown	205	15926	321	23307	23.8	173.2	25.6	169.5	0.14	0.15	0	-2.7859
Tb11.v5.0808	hypothetical protein, conserved	ZUnknown	74	6193	111	9786	8.6	67.4	8.8	71.2	0.13	0.12	0	-3
Tb927.10.3410	hypothetical protein	ZUnknown	7	310	9	258	0.8	3.4	0.7	1.9	0.24	0.37	0	-1.7131
Tb927.5.1680	hypothetical protein, conserved	ZUnknown	210	11145	283	16636	24.4	121.2	22.6	121	0.2	0.19	0	-2.3585
Tb11.v5.0583	hypothetical protein, conserved	ZUnknown	53	4833	98	8465	6.2	52.6	7.8	61.6	0.12	0.13	0	-3
Tb927.11.4620	hypothetical protein, conserved	ZUnknown	5	540	8	794	0.6	5.9	0.6	5.8	0.1	0.1	0	-3.3219
Tb927.8.1840	Sec7 domain containing protein, putative	ZUnknown	302	18907	390	28417	35.1	205.7	31.1	206.6	0.17	0.15	0	-2.6439
Tb11.v5.0615	hypothetical protein, conserved	ZUnknown	122	8501	177	15035	14.2	92.5	14.1	109.3	0.15	0.13	0	-2.8365
Tb927.1.4020	hypothetical protein	ZUnknown	10	511	9	703	1.2	5.6	0.7	5.1	0.21	0.14	0	-2.5146
Tb11.v5.0410	antigenic protein, conserved	ZUnknown	1961	326665	2331	423377	227.9	3553.5	185.8	3078.7	0.06	0.06	0	-4.0589
Tb927.9.4130	hypothetical protein, conserved	ZUnknown	17	3049	37	3161	2	33.2	2.9	23	0.06	0.13	0	-3.3959
Tb927.10.6040	hypothetical protein	ZUnknown	36	3196	46	3777	4.2	34.8	3.7	27.5	0.12	0.13	0	-3
Tb927.8.7990	Thioredoxin-like/Protein of unknown function (DUF3638)/Protein of unknown function (DUF3645), putative	ZUnknown	341	28590	474	49434	39.6	311	37.8	359.5	0.13	0.11	0	-3.0589
Tb11.v5.0603	hypothetical protein, conserved	ZUnknown	47	2801	66	4377	5.5	30.5	5.3	31.8	0.18	0.17	0	-2.5146
Tb927.3.1650	hypothetical protein	ZUnknown	6	153	3	209	0.7	1.7	0.2	1.5	0.41	0.13	0	-1.889
Tb11.v5.0867	hypothetical protein, conserved	ZUnknown	26	1469	25	2449	3	16	2	17.8	0.19	0.11	0	-2.737
Tb927.4.2610	hypothetical protein	ZUnknown	16	1287	25	1408	1.9	14	2	10.2	0.14	0.2	0	-2.5564
Tb927.11.2480	hypothetical protein	ZUnknown	15	1020	16	1052	1.7	11.1	1.3	7.6	0.15	0.17	0	-2.6439
Tb11.v5.0881	antigenic protein, putative	ZUnknown	3808	694583	4751	914031	442.5	7555.7	378.7	6646.7	0.06	0.06	0	-4.0589
Tb927.6.1790	hypothetical protein	ZUnknown	1	243	4	260	0.1	2.6	0.3	1.9	0.04	0.16	0	-3.3219
Tb927.9.2890	hypothetical protein	ZUnknown	13	1291	17	2041	1.5	14	1.4	14.8	0.11	0.09	0	-3.3219
Tb927.2.2320	hypothetical protein	ZUnknown	4	235	6	208	0.5	2.6	0.5	1.5	0.19	0.33	0	-1.9434
Tb927.9.15320	hypothetical protein, conserved	ZUnknown	0	136	0	132	0	1.5	0	1	0	0	0	#NUM!
Tb927.9.7860	hypothetical protein, conserved	ZUnknown	1	7	1	5	0.1	0.1	0.1	0	1	2	0	0
Tb927.9.7880	hypothetical protein, conserved	ZUnknown	1	5	1	5	0.1	0.1	0.1	0	1	2	0	0
Tb927.9.7910	hypothetical protein, conserved	ZUnknown	1	5	0	5	0.1	0.1	0	0	1	2	0	0
Tb927.9.7940	hypothetical protein, conserved	ZUnknown	1	5	0	5	0.1	0.1	0	0	1	2	0	0
Tb927.1.10	hypothetical protein	ZUnknown	0	11	0	6	0	0.1	0	0	0	2	0	0
Tb927.9.140	hypothetical protein	ZUnknown	0	7	0	6	0	0.1	0	0	0	2	0	0
Tb927.9.15740	hypothetical protein, conserved	ZUnknown	2	26	4	12	0.2	0.3	0.3	0.1	0.67	3	0	0.8758
Tb927.9.15770	hypothetical protein, conserved	ZUnknown	2	26	4	12	0.2	0.3	0.3	0.1	0.67	3	0	0.8758
Tb927.9.15800	hypothetical protein, conserved	ZUnknown	1	17	3	7	0.1	0.2	0.2	0.1	0.5	2	0	0.3219
Tb927.11.17900	Trypanosomal VSG domain containing protein, putative	ZUnknown	0	9	3	9	0	0.1	0.2	0.1	0	2	0	0
Tb927.9.16070	hypothetical protein	ZUnknown	1	17	1	20	0.1	0.2	0.1	0.1	0.5	1	0	-0.415
Tb927.1.5180	hypothetical protein	ZUnknown	1	15	2	24	0.1	0.2	0.2	0.2	0.5	1	0	-0.415
Tb927.10.8340	hypothetical protein	ZUnknown	2	22	3	41	0.2	0.2	0.2	0.3	1	0.67	0	-0.2602
Tb927.10.500	hypothetical protein	ZUnknown	1	34	3	45	0.1	0.4	0.2	0.3	0.25	0.67	0	-1.1203
Tb927.10.14060	hypothetical protein	ZUnknown	0	11	1	21	0	0.1	0.1	0.2	0	0.5	0	-2
Tb11.v5.0850	Trypanosomal VSG domain/Trypanosome variant surface glycoprotein C-terminal domain containing protein, putative	ZUnknown	3	62	5	133	0.3	0.7	0.4	1	0.43	0.4	0	-1.2688
Tb927.4.1210	hypothetical protein	ZUnknown	4	44	1	49	0.5	0.5	0.1	0.4	1	0.25	0	-0.6781
Tb11.1320	hypothetical protein	ZUnknown	0	0	0	0	0	0	0	0	0	0	0	#DIV/0!
Tb11.1330	hypothetical protein	ZUnknown	0	0	0	0	0	0	0	0	0	0	0	#DIV/0!
Tb11.1340	hypothetical protein	ZUnknown	0	0	0	0	0	0	0	0	0	0	0	#DIV/0!
Tb11.1350	hypothetical protein	ZUnknown	0	0	0	0	0	0	0	0	0	0	0	#DIV/0!
Tb11.1360	hypothetical protein	ZUnknown	0	0	0	0	0	0	0	0	0	0	0	#DIV/0!
Tb11.1540	hypothetical protein	ZUnknown	0	0	0	0	0	0	0	0	0	0	0	#DIV/0!
Tb11.1550	hypothetical protein	ZUnknown	0	0	0	0	0	0	0	0	0	0	0	#DIV/0!
Tb11.v5.0318	hypothetical protein, conserved	ZUnknown	0	0	2	0	0	0	0.2	0	0	0	0	#DIV/0!
Tb11.v5.0319	hypothetical protein, conserved	ZUnknown	0	0	0	0	0	0	0	0	0	0	0	#DIV/0!
Tb11.v5.0320	hypothetical protein, conserved	ZUnknown	0	0	0	0	0	0	0	0	0	0	0	#DIV/0!
Tb11.v5.0321	hypothetical protein, conserved	ZUnknown	0	0	0	0	0	0	0	0	0	0	0	#DIV/0!
Tb11.v5.0322	hypothetical protein, conserved	ZUnknown	0	0	0	0	0	0	0	0	0	0	0	#DIV/0!
Tb11.v5.0323	hypothetical protein, conserved	ZUnknown	0	0	0	0	0	0	0	0	0	0	0	#DIV/0!
Tb11.v5.0350	hypothetical protein, conserved	ZUnknown	0	0	0	1	0	0	0	0	0	0	0	#DIV/0!
Tb11.v5.0395	hypothetical protein, conserved	ZUnknown	0	0	0	0	0	0	0	0	0	0	0	#DIV/0!
Tb11.v5.0795	hypothetical protein, conserved	ZUnknown	0	0	0	0	0	0	0	0	0	0	0	#DIV/0!
Tb11.v5.0940	hypothetical protein, conserved	ZUnknown	0	0	0	1	0	0	0	0	0	0	0	#DIV/0!
Tb11.v5.0982	hypothetical protein, conserved	ZUnknown	0	0	0	0	0	0	0	0	0	0	0	#DIV/0!
Tb11.v5.0983	hypothetical protein, conserved	ZUnknown	0	0	0	0	0	0	0	0	0	0	0	#DIV/0!
Tb11.v5.0987	hypothetical protein, conserved	ZUnknown	0	0	0	0	0	0	0	0	0	0	0	#DIV/0!
Tb11.v5.0988	hypothetical protein, conserved	ZUnknown	0	0	0	0	0	0	0	0	0	0	0	#DIV/0!
Tb11.v5.0989	hypothetical protein, conserved	ZUnknown	0	0	1	0	0	0	0.1	0	0	0	0	#DIV/0!
Tb11.v5.0990	hypothetical protein, conserved	ZUnknown	0	0	0	0	0	0	0	0	0	0	0	#DIV/0!
Tb11.v5.0992	hypothetical protein, conserved	ZUnknown	0	0	0	0	0	0	0	0	0	0	0	#DIV/0!
Tb11.v5.0993	hypothetical protein, conserved	ZUnknown	0	0	0	0	0	0	0	0	0	0	0	#DIV/0!
Tb11.v5.0994	hypothetical protein, conserved	ZUnknown	0	0	0	0	0	0	0	0	0	0	0	#DIV/0!
Tb11.v5.1000	hypothetical protein, conserved	ZUnknown	0	0	2	0	0	0	0.2	0	0	0	0	#DIV/0!
Tb11.v5.1001	hypothetical protein, conserved	ZUnknown	0	0	0	0	0	0	0	0	0	0	0	#DIV/0!
Tb11.v5.1002	hypothetical protein, conserved	ZUnknown	0	0	0	0	0	0	0	0	0	0	0	#DIV/0!
Tb11.v5.1003	hypothetical protein, conserved	ZUnknown	0	0	1	0	0	0	0.1	0	0	0	0	#DIV/0!
Tb11.v5.1004	hypothetical protein, conserved	ZUnknown	0	0	0	0	0	0	0	0	0	0	0	#DIV/0!
Tb11.v5.1005	hypothetical protein, conserved	ZUnknown	0	0	0	0	0	0	0	0	0	0	0	#DIV/0!
Tb11.v5.1006	hypothetical protein, conserved	ZUnknown	0	0	0	0	0	0	0	0	0	0	0	#DIV/0!
Tb11.v5.1007	hypothetical protein, conserved	ZUnknown	0	0	0	0	0	0	0	0	0	0	0	#DIV/0!
Tb11.v5.1064	hypothetical protein, conserved	ZUnknown	0	0	0	0	0	0	0	0	0	0	0	#DIV/0!
Tb927.1.30	hypothetical protein	ZUnknown	0	1	0	0	0	0	0	0	0	0	0	#DIV/0!
Tb927.1.40	hypothetical protein	ZUnknown	0	3	0	4	0	0	0	0	0	0	0	#DIV/0!
Tb927.1.5250	hypothetical protein	ZUnknown	0	3	1	6	0	0	0.1	0	0	0	0	#DIV/0!
Tb927.11.18780	hypothetical protein, conserved	ZUnknown	0	0	0	0	0	0	0	0	0	0	0	#DIV/0!
Tb927.11.19820	hypothetical protein	ZUnknown	0	0	0	0	0	0	0	0	0	0	0	#DIV/0!
Tb927.11.19830	hypothetical protein	ZUnknown	0	0	0	0	0	0	0	0	0	0	0	#DIV/0!
Tb927.11.19840	hypothetical protein	ZUnknown	0	0	2	0	0	0	0.2	0	0	0	0	#DIV/0!
Tb927.11.20410	hypothetical protein,chrXI additional, unordered contigs	ZUnknown	0	0	0	0	0	0	0	0	0	0	0	#DIV/0!
Tb927.11.20420	hypothetical protein,chrXI additional, unordered contigs	ZUnknown	0	0	0	0	0	0	0	0	0	0	0	#DIV/0!
Tb927.3.100	hypothetical protein, pseudogene	ZUnknown	0	1	0	1	0	0	0	0	0	0	0	#DIV/0!
Tb927.3.5700	hypothetical protein, conserved	ZUnknown	0	0	0	0	0	0	0	0	0	0	0	#DIV/0!
Tb927.3.5710	hypothetical protein, conserved	ZUnknown	0	0	0	0	0	0	0	0	0	0	0	#DIV/0!
Tb927.3.5720	hypothetical protein, conserved	ZUnknown	0	0	0	0	0	0	0	0	0	0	0	#DIV/0!
Tb927.3.5730	hypothetical protein, conserved	ZUnknown	0	0	0	0	0	0	0	0	0	0	0	#DIV/0!
Tb927.4.3200	hypothetical protein, salivaria-specific, tandem repeated	ZUnknown	0	0	0	0	0	0	0	0	0	0	0	#DIV/0!
Tb927.4.3220	hypothetical protein, salivaria-specific, tandem repeated	ZUnknown	0	0	0	1	0	0	0	0	0	0	0	#DIV/0!
Tb927.4.3240	hypothetical protein, salivaria-specific, tandem repeated	ZUnknown	0	0	0	0	0	0	0	0	0	0	0	#DIV/0!
Tb927.4.3260	hypothetical protein, salivaria-specific, tandem repeated	ZUnknown	0	0	0	0	0	0	0	0	0	0	0	#DIV/0!
Tb927.9.1120	hypothetical protein, conserved	ZUnknown	0	0	0	0	0	0	0	0	0	0	0	#DIV/0!
Tb927.9.15720	hypothetical protein, conserved	ZUnknown	0	0	0	0	0	0	0	0	0	0	0	#DIV/0!
Tb927.9.15750	hypothetical protein, conserved	ZUnknown	0	0	0	0	0	0	0	0	0	0	0	#DIV/0!
Tb927.9.15780	hypothetical protein, conserved	ZUnknown	0	0	0	0	0	0	0	0	0	0	0	#DIV/0!
Tb927.9.16410	hypothetical protein	ZUnknown	0	0	0	0	0	0	0	0	0	0	0	#DIV/0!
Tb927.9.16950	hypothetical protein	ZUnknown	0	0	0	0	0	0	0	0	0	0	0	#DIV/0!
Tb927.9.17380	Serum resistance-associated gene (SRA), putative (SRA-BC)	ZUnknown	0	0	0	0	0	0	0	0	0	0	0	#DIV/0!
Tb927.9.17670	hypothetical protein, conserved	ZUnknown	0	1	0	0	0	0	0	0	0	0	0	#DIV/0!
Tb927.9.17730	hypothetical protein	ZUnknown	0	1	0	0	0	0	0	0	0	0	0	#DIV/0!
Tb927.9.17760	hypothetical protein	ZUnknown	0	0	0	0	0	0	0	0	0	0	0	#DIV/0!
Tb927.9.610	hypothetical protein (pseudogene)	ZUnknown	0	0	0	0	0	0	0	0	0	0	0	#DIV/0!
Tb927.9.910	Trypanosome variant surface glycoprotein (A-type), putative	ZUnknown	0	0	0	0	0	0	0	0	0	0	0	#DIV/0!
Tb927.9.920	hypothetical protein	ZUnknown	0	0	0	0	0	0	0	0	0	0	0	#DIV/0!
Tb927.9.7960	hypothetical protein	ZUnknown	0	0	0	0	0	0	0	0	0	0	0	#DIV/0!
Tb927.10.9530	hypothetical protein	ZUnknown	1	10	0	8	0.1	0.1	0	0.1	1	0	0	-1
Tb05.30F7.410	hypothetical protein	ZUnknown	1	10	0	24	0.1	0.1	0	0.2	1	0	0	-1
Tb927.1.5260	hypothetical protein	ZUnknown	2	25	0	33	0.2	0.3	0	0.2	0.67	0	0	-1.5778
Tb927.11.17910	hypothetical protein	ZUnknown	2	23	0	27	0.2	0.3	0	0.2	0.67	0	0	-1.5778
Tb11.15.0005b	hypothetical protein, conserved, degenerate	ZUnknown	0	20	0	23	0	0.2	0	0.2	0	0	0	#NUM!
Tb11.v5.0658	hypothetical protein, conserved	ZUnknown	0	15	0	12	0	0.2	0	0.1	0	0	0	#NUM!
Tb927.4.5440	hypothetical protein	ZUnknown	0	5	0	13	0	0.1	0	0.1	0	0	0	#NUM!
Tb927.11.6740	#N/A	#N/A	290	4539	410	9050	33.7	49.4	32.7	65.8	0.68	0.5	0	-0.7612

### Sheet: 5. CDS freatures MFQ42
GeneID	Annotation	Category	FT_I	FT_J	EL_I	EL_J	FT _I rpm	FT_J_rpm	EL_I_rpm	EL_J_rpm	EL/FT_I	EL/FT_J	lowest EL/FT	average EL/FT	Counts >5	Log2 +tet/-tet RPMs RNAi 20_21 average	Decreased 1.5x after RNAi (RPM, full gene list)	Bound 2x unique?			FT_A	FT_B	EL_A	EL_B
Tb927.7.2670	ZC3H21	RNA.binding	478	543	667	744	13.3	10.2	376.1	290.5	28.28	28.48	28.28	28.38	1	-0.889	1	1			35967839	53158459	1773543	2560815	Total mapped counts sheet 2
Tb927.6.510	GPEET2 procyclin	Membrane.protein	169	172	150	154	4.7	3.2	84.6	60.1	18	18.78	18	18.39	1	-0.415	0	1					0.049	0.048	EL/FT
Tb927.5.1110	60S ribosomal protein L2 L8	Ribosome	40	46	37	39	1.1	0.9	20.9	15.2	19	16.89	16.89	17.95	1	-0.0365	0	0
Tb927.9.4960	hypothetical protein, conserved	Translation	203	186	167	166	5.6	3.5	94.2	64.8	16.82	18.51	16.82	17.67	1	-0.1361	0	1
Tb927.6.5040	60S ribosomal protein L15	Ribosome	65	74	61	60	1.8	1.4	34.4	23.4	19.11	16.71	16.71	17.91	1	-0.0439	0	0
Tb927.10.9080	pteridine transporter, putative	Transporter	1675	1681	1377	1380	46.6	31.6	776.4	538.9	16.66	17.05	16.66	16.86	1	-0.243	0	1
Tb927.11.9720	40S ribosomal protein S27	Ribosome	57	56	47	49	1.6	1.1	26.5	19.1	16.56	17.36	16.56	16.96	1	-0.226	0	0
Tb927.10.2560	mitochondrial malate dehydrogenase (mMDH)	Mito.citric.acid.cycle	631	640	514	542	17.5	12	289.8	211.7	16.56	17.64	16.56	17.1	1	-1.3219	1	1
Tb927.8.6180	60S ribosomal protein L26	Ribosome	96	91	78	80	2.7	1.7	44	31.2	16.3	18.35	16.3	17.33	1	0	0	0
Tb927.8.5260	60S ribosomal protein L39	Ribosome	224	217	178	179	6.2	4.1	100.4	69.9	16.19	17.05	16.19	16.62	1	-0.0072	0	0
Tb927.11.14130	60S ribosomal protein L18	Ribosome	77	77	59	61	2.1	1.4	33.3	23.8	15.86	17	15.86	16.43	1	-0.0664	0	0
Tb927.10.3280	60S ribosomal protein L38	Ribosome	190	192	149	150	5.3	3.6	84	58.6	15.85	16.28	15.85	16.07	1	0.0072	0	0
Tb927.3.5050	60S ribosomal protein L4	Ribosome	1061	1045	824	829	29.5	19.7	464.6	323.7	15.75	16.43	15.75	16.09	1	-0.074	0	0
Tb927.11.8200	40S ribosomal protein S26	Ribosome	362	360	280	296	10.1	6.8	157.9	115.6	15.63	17	15.63	16.32	1	-0.1125	0	0
Tb927.4.1860	40S ribosomal protein S19	Ribosome	512	531	391	393	14.2	10	220.5	153.5	15.53	15.35	15.35	15.44	1	-0.0145	0	0
Tb927.10.11390	60S ribosomal protein L6	Ribosome	551	561	416	452	15.3	10.6	234.6	176.5	15.33	16.65	15.33	15.99	1	0.0215	0	0
Tb927.4.2180	60S ribosomal protein L35a	Ribosome	476	474	354	367	13.2	8.9	199.6	143.3	15.12	16.1	15.12	15.61	1	-0.0218	0	0
Tb927.1.3180	40S ribosomal protein S11	Ribosome	112	103	81	83	3.1	1.9	45.7	32.4	14.74	17.05	14.74	15.9	1	-0.0439	0	0
Tb927.10.5030	40S ribosomal protein S27+ ubiquitin	Ribosome	268	276	194	208	7.5	5.2	109.4	81.2	14.59	15.62	14.59	15.11	1	-0.0664	0	0
Tb927.9.15360	40S ribosomal protein S6	Ribosome	111	115	80	90	3.1	2.2	45.1	35.1	14.55	15.95	14.55	15.25	1	-0.0365	0	0
Tb927.8.6036	60S ribosomal protein L41	Ribosome	55	56	45	41	1.5	1.1	25.4	16	16.93	14.55	14.55	15.74	1	#N/A	0	0
Tb927.9.15420	60S ribosomal protein L29	Ribosome	238	247	169	176	6.6	4.6	95.3	68.7	14.44	14.93	14.44	14.69	1	-0.0816	0	0
Tb927.10.11540	40S ribosomal protein S3	Ribosome	133	128	92	92	3.7	2.4	51.9	35.9	14.03	14.96	14.03	14.5	1	-0.0291	0	0
Tb927.4.3550	60S ribosomal protein L13a	Ribosome	148	155	104	104	4.1	2.9	58.6	40.6	14.29	14	14	14.15	1	0	0	0
Tb927.9.5690	60S acidic ribosomal protein	Ribosome	276	280	191	211	7.7	5.3	107.7	82.4	13.99	15.55	13.99	14.77	1	0.1309	0	0
Tb927.11.10160	60S ribosomal protein L22	Ribosome	67	74	47	52	1.9	1.4	26.5	20.3	13.95	14.5	13.95	14.23	1	-0.0514	0	0
Tb927.5.1610	60S ribosomal protein L13a	Ribosome	117	124	83	82	3.3	2.3	46.8	32	14.18	13.91	13.91	14.05	1	-0.0072	0	0
Tb927.6.720	60S ribosomal protein L14	Ribosome	149	162	104	105	4.1	3	58.6	41	14.29	13.67	13.67	13.98	1	-0.0514	0	0
Tb927.8.1110	40S ribosomal protein S9 190aa, 22KDa	Ribosome	129	141	95	94	3.6	2.7	53.6	36.7	14.89	13.59	13.59	14.24	1	-0.0291	0	0
Tb927.8.6038	60S ribosomal protein L41	Ribosome	53	51	36	38	1.5	1	20.3	14.8	13.53	14.8	13.53	14.17	1	#N/A	0	0
Tb927.9.14370	60S ribosomal protein L26	Ribosome	94	92	66	59	2.6	1.7	37.2	23	14.31	13.53	13.53	13.92	1	-0.0218	0	0
Tb927.11.3230	60S ribosomal protein L44	Ribosome	300	297	199	209	8.3	5.6	112.2	81.6	13.52	14.57	13.52	14.05	1	-0.0365	0	0
Tb927.10.15410	glycosomal malate dehydrogenase (gMDH)	Glucose.glycerol	944	934	625	670	26.2	17.6	352.4	261.6	13.45	14.86	13.45	14.16	1	-1.1047	1	0
Tb927.10.2840	40S ribosomal protein S25	Ribosome	75	69	50	59	2.1	1.3	28.2	23	13.43	17.69	13.43	15.56	1	0	0	0
Tb927.8.6033	60S ribosomal protein L41	Ribosome	41	44	26	31	1.1	0.8	14.7	12.1	13.36	15.13	13.36	14.25	1	#N/A	0	0
Tb927.5.2160	conserved protein	ZUnknown	48	65	46	41	1.3	1.2	25.9	16	19.92	13.33	13.33	16.63	1	-2.7859	1	0
Tb927.11.14020	RNA-binding protein (NRBD2)	Ribosome	104	106	68	77	2.9	2	38.3	30.1	13.21	15.05	13.21	14.13	1	-0.3401	0	0
Tb927.11.4300	60S ribosomal protein L18	Ribosome	105	104	68	73	2.9	2	38.3	28.5	13.21	14.25	13.21	13.73	1	-0.0291	0	0
Tb927.11.4290	40S ribosomal protein S12	Ribosome	443	450	288	316	12.3	8.5	162.4	123.4	13.2	14.52	13.2	13.86	1	0.0215	0	0
Tb927.10.14580	60S ribosomal protein L17	Ribosome	220	209	141	165	6.1	3.9	79.5	64.4	13.03	16.51	13.03	14.77	1	-0.0439	0	0
Tb927.10.13500	60S ribosomal protein L10a	Ribosome	119	118	76	78	3.3	2.2	42.9	30.5	13	13.86	13	13.43	1	-0.0218	0	0
Tb927.10.9800	60S ribosomal protein L22	Ribosome	52	55	32	34	1.4	1	18	13.3	12.86	13.3	12.86	13.08	1	0.0215	0	0
Tb927.11.9730	60S ribosomal protein L34	Ribosome	104	102	66	73	2.9	1.9	37.2	28.5	12.83	15	12.83	13.92	1	0.0072	0	0
Tb927.9.15110	60S ribosomal protein L5	Ribosome	54	53	34	41	1.5	1	19.2	16	12.8	16	12.8	14.4	1	-0.0664	0	0
Tb927.11.16200	microtubule-associated protein,corset-associated protein 17 (CAP17)	Cytoskeleton	396	397	247	277	11	7.5	139.3	108.2	12.66	14.43	12.66	13.55	1	0.2388	0	0
Tb927.8.6060	2-amino-3-ketobutyrate coenzyme A ligase, putative	Mito.pathway	959	927	595	603	26.7	17.4	335.5	235.5	12.57	13.53	12.57	13.05	1	-0.9296	1	1
Tb927.11.2410	Flabarin, flagellar membrane protein in Leishmania & tryps	Membrane.protein	622	633	383	417	17.3	11.9	216	162.8	12.49	13.68	12.49	13.09	1	-1.2515	1	1
Tb927.6.2790	L-threonine 3-dehydrogenase, putative	Mito.pathway	862	867	526	589	24	16.3	296.6	230	12.36	14.11	12.36	13.24	1	-1	1	1
Tb927.11.740	eIF5A	Translation	466	470	285	317	13	8.8	160.7	123.8	12.36	14.07	12.36	13.22	1	-0.1361	0	0
Tb927.8.3530	glycerol-3-phosphate dehydrogenase (NAD), glycosomal	Glucose.glycerol	155	142	94	103	4.3	2.7	53	40.2	12.33	14.89	12.33	13.61	1	-0.2775	0	0
Tb927.6.4140	paraflagellar rod protein PFC4	Cytoskeleton	323	324	195	223	9	6.1	109.9	87.1	12.21	14.28	12.21	13.25	1	-0.144	0	0
Tb927.11.4700	prostaglandin f synthase	Lipids	811	812	487	556	22.5	15.3	274.6	217.1	12.2	14.19	12.2	13.2	1	-0.7013	1	0
Tb927.11.880	cyclophilin a,cyclophilin type peptidyl-prolyl cis-trans isomerase (CYPA)	Chaperone	517	503	311	362	14.4	9.5	175.4	141.4	12.18	14.88	12.18	13.53	1	0.257	0	0
Tb927.11.4450	ALBA2	RNA.binding	212	205	127	130	5.9	3.9	71.6	50.8	12.14	13.03	12.14	12.59	1	-0.1926	0	0
Tb927.10.270	60S ribosomal protein L32	Ribosome	201	207	120	134	5.6	3.9	67.7	52.3	12.09	13.41	12.09	12.75	1	-0.1282	0	0
Tb927.10.13517	40S ribosomal protein S27-like, putative	Ribosome	140	148	83	93	3.9	2.8	46.8	36.3	12	12.96	12	12.48	1	#N/A	0	0
Tb927.11.9700	NAC domain protein that matches transcription factor BTF3	ZUnknown	301	317	178	191	8.4	6	100.4	74.6	11.95	12.43	11.95	12.19	1	-0.144	0	0
Tb927.11.1020	ribokinase, putative	PPP	835	865	491	539	23.2	16.3	276.8	210.5	11.93	12.91	11.93	12.42	1	-0.8625	1	1
Tb927.10.12260	Zn-dependent peptidase (M20/M25/M40 family)	Protease	1225	1268	711	777	34.1	23.9	400.9	303.4	11.76	12.69	11.76	12.23	1	-1.3401	1	1
Tb927.10.3930	40S ribosomal protein S3A	Ribosome	15	20	12	12	0.4	0.4	6.8	4.7	17	11.75	11.75	14.38	1	-0.152	0	0
Tb927.11.6140	40S ribosomal protein S15A	Ribosome	310	299	179	195	8.6	5.6	100.9	76.1	11.73	13.59	11.73	12.66	1	-0.16	0	0
Tb927.7.3520	MPC2 mitochondrial pyruvate carrier	Mito.membrane	317	322	191	182	8.8	6.1	107.7	71.1	12.24	11.66	11.66	11.95	1	-0.2951	0	1
Tb927.11.9590	S-adenosylhomocysteine hydrolase, putative	Amino.acids	1278	1286	733	801	35.5	24.2	413.3	312.8	11.64	12.93	11.64	12.29	1	-0.304	0	0
Tb927.7.1040	40S ribosomal protein S16	Ribosome	67	73	39	43	1.9	1.4	22	16.8	11.58	12	11.58	11.79	1	-0.0816	0	0
Tb927.10.7410	succinyl-CoA ligase [GDP-forming] beta-chain, putative	Mito.citric.acid.cycle	1124	1133	640	644	31.3	21.3	360.9	251.5	11.53	11.81	11.53	11.67	1	-0.5146	0	0
Tb927.11.4820	60S ribosomal protein L17	Ribosome	226	220	128	158	6.3	4.1	72.2	61.7	11.46	15.05	11.46	13.26	1	-0.0365	0	0
Tb927.10.190	40S ribosomal protein S6	Ribosome	366	357	207	228	10.2	6.7	116.7	89	11.44	13.28	11.44	12.36	1	-0.0218	0	0
Tb927.10.12840	mitochondrial carrier protein, MCP12, dicarboxylates & tricarboxylates	Mito.transport	788	804	444	475	21.9	15.1	250.3	185.5	11.43	12.28	11.43	11.86	1	-0.9024	1	1
Tb927.7.5940	Protein Associated with Differentiation (TbPAD2)	Signalling	162	168	91	95	4.5	3.2	51.3	37.1	11.4	11.59	11.4	11.5	1	-0.9856	1	0
Tb927.4.1100	60S ribosomal protein L21e	Ribosome	63	69	42	38	1.8	1.3	23.7	14.8	13.17	11.38	11.38	12.28	1	-0.0291	0	0
Tb927.7.3680	40S ribosomal protein S27+ ubiquitin	Ribosome	299	295	167	175	8.3	5.5	94.2	68.3	11.35	12.42	11.35	11.89	1	-0.0072	0	0
Tb927.11.5940	GRESAG 4, putative receptor-type adenylate cyclase	GRESAG	1818	2056	1105	1125	50.5	38.7	623	439.3	12.34	11.35	11.35	11.85	1	-0.2092	0	1
Tb927.10.10250	EP2 procyclin	Membrane.protein	12	11	6	8	0.3	0.2	3.4	3.1	11.33	15.5	11.33	13.42	1	0.1177	0	1
Tb927.9.15210	60S ribosomal protein L36	Ribosome	244	235	136	132	6.8	4.4	76.7	51.5	11.28	11.7	11.28	11.49	1	-0.0589	0	0
Tb927.10.11220	procyclic form surface glycoprotein (PSSA-2)	Membrane.protein	721	794	400	431	20	14.9	225.5	168.3	11.28	11.3	11.28	11.29	1	-1.3219	1	1
Tb927.3.1370	40S ribosomal protein S25	Ribosome	93	87	52	61	2.6	1.6	29.3	23.8	11.27	14.88	11.27	13.08	1	0	0	0
Tb927.10.1100	60S ribosomal protein L9	Ribosome	122	123	68	84	3.4	2.3	38.3	32.8	11.26	14.26	11.26	12.76	1	0.0144	0	0
Tb927.11.10025	60S ribosomal protein L29	Ribosome	42	42	24	23	1.2	0.8	13.5	9	11.25	11.25	11.25	11.25	1	#N/A	0	0
Tb927.9.2020	60S ribosomal protein L38	Ribosome	190	196	105	123	5.3	3.7	59.2	48	11.17	12.97	11.17	12.07	1	0.0772	0	0
Tb927.11.7900	mitochondrial RNA binding protein 16 (RBP16)	Mito.RNA	401	402	220	253	11.1	7.6	124	98.8	11.17	13	11.17	12.09	1	-0.484	0	0
Tb927.10.6370	60S ribosomal protein L5	Ribosome	145	148	79	95	4	2.8	44.5	37.1	11.13	13.25	11.13	12.19	1	0	0	0
Tb927.9.9210	60S ribosomal protein L37	Ribosome	215	225	118	130	6	4.2	66.5	50.8	11.08	12.1	11.08	11.59	1	0.111	0	0
Tb927.10.12680	60S ribosomal protein L34	Ribosome	82	73	45	56	2.3	1.4	25.4	21.9	11.04	15.64	11.04	13.34	1	-0.0218	0	0
Tb927.11.3000	60S ribosomal protein L37	Ribosome	230	227	125	146	6.4	4.3	70.5	57	11.02	13.26	11.02	12.14	1	-0.0072	0	0
Tb927.11.5520	triosephosphate isomerase (TIM)	Glucose.glycerol	704	733	382	451	19.6	13.8	215.4	176.1	10.99	12.76	10.99	11.88	1	-0.4442	0	0
Tb927.11.15550	NADH-cytochrome b5 reductase, putative (B5R)	Mito.e.transport	492	529	267	316	13.7	10	150.5	123.4	10.99	12.34	10.99	11.67	1	-0.2951	0	1
Tb927.11.11520	PEX11 glycosomal membrane protein	Glycosome	541	594	292	332	15	11.2	164.6	129.6	10.97	11.57	10.97	11.27	1	-0.331	0	1
Tb927.10.560	40S ribosomal protein S11	Ribosome	59	49	31	41	1.6	0.9	17.5	16	10.94	17.78	10.94	14.36	1	-0.0664	0	0
Tb927.5.4020	hypothetical protein no clear yeast or human matches	ZUnknown	384	414	207	267	10.7	7.8	116.7	104.3	10.91	13.37	10.91	12.14	1	-0.9159	1	1
Tb927.9.7470	purine nucleoside transporter NT10	Nucleotides	1097	1135	589	651	30.5	21.4	332.1	254.2	10.89	11.88	10.89	11.39	1	-0.8494	1	1
Tb927.11.6510	40S ribosomal protein S21	Ribosome	100	99	54	57	2.8	1.9	30.4	22.3	10.86	11.74	10.86	11.3	1	-0.0816	0	0
Tb927.10.12850	TRF ttaggg binding factor, telomere maintenance	DNA	999	1030	535	597	27.8	19.4	301.7	233.1	10.85	12.02	10.85	11.44	1	0.1953	0	0
Tb927.9.11380	60S ribosomal protein L23	Ribosome	45	49	25	28	1.3	0.9	14.1	10.9	10.85	12.11	10.85	11.48	1	0.0072	0	0
Tb927.10.2970	IF1 inhibitor of F1 ATPase	Mito.e.transport	319	305	170	196	8.9	5.7	95.9	76.5	10.78	13.42	10.78	12.1	1	0.0635	0	0
Tb927.11.11680	2-oxoglutarate dehydrogenase E2 component, putative	Mito.citric.acid.cycle	1024	1067	545	597	28.5	20.1	307.3	233.1	10.78	11.6	10.78	11.19	1	-0.1844	0	0
Tb927.7.4060	calpain-like cysteine peptidase, putative,cysteine peptidase, Clan CA, family C2, putative	Protease	82	85	44	45	2.3	1.6	24.8	17.6	10.78	11	10.78	10.89	1	-0.5353	0	0
Tb927.11.11230	60S ribosomal protein L14	Ribosome	116	122	61	65	3.2	2.3	34.4	25.4	10.75	11.04	10.75	10.9	1	-0.0514	0	0
Tb927.8.7690	amino acid transporter (pseudogene), putative	ZUnknown	19	21	14	11	0.5	0.4	7.9	4.3	15.8	10.75	10.75	13.28	1	0.1953	0	0
Tb927.9.1810	60S ribosomal protein L35	Ribosome	41	40	21	24	1.1	0.8	11.8	9.4	10.73	11.75	10.73	11.24	1	-0.0291	0	0
Tb927.11.9710	60S ribosomal protein L10a	Ribosome	63	65	34	44	1.8	1.2	19.2	17.2	10.67	14.33	10.67	12.5	1	-0.0514	0	0
Tb927.10.1090	40S ribosomal protein S23	Ribosome	31	35	17	20	0.9	0.7	9.6	7.8	10.67	11.14	10.67	10.91	1	-0.0072	0	0
Tb927.10.1590	60S ribosomal protein L36	Ribosome	265	263	140	157	7.4	4.9	78.9	61.3	10.66	12.51	10.66	11.59	1	0	0	0
Tb927.4.1300	amidinotransferase, putative	ZUnknown	325	323	170	215	9	6.1	95.9	84	10.66	13.77	10.66	12.22	1	-0.0589	0	0
Tb927.11.6500	40S ribosomal protein S21	Ribosome	107	114	58	57	3	2.1	32.7	22.3	10.9	10.62	10.62	10.76	1	-0.0816	0	0
Tb927.10.12780	ZC3H37	RNA.binding	268	270	141	148	7.5	5.1	79.5	57.8	10.6	11.33	10.6	10.97	1	-1.2863	1	1
Tb927.10.220	60S ribosomal protein L37a	Ribosome	85	78	45	46	2.4	1.5	25.4	18	10.58	12	10.58	11.29	1	-0.0664	0	0
Tb927.4.4730	amino acid transporter, putative (AATP11)	Amino.acid.transport	258	258	135	164	7.2	4.9	76.1	64	10.57	13.06	10.57	11.82	1	-0.5564	0	0
Tb927.9.12030.2	#N/A	#N/A	318	335	171	170	8.8	6.3	96.4	66.4	10.95	10.54	10.54	10.75	1	#N/A	0	0
Tb927.9.12030.1	#N/A	#N/A	318	335	171	170	8.8	6.3	96.4	66.4	10.95	10.54	10.54	10.75	1	#N/A	0	0
Tb927.11.9860	EF-hand domain pair, putative	ZUnknown	317	318	164	204	8.8	6	92.5	79.7	10.51	13.28	10.51	11.9	1	-0.0291	0	0
Tb927.9.13785	kinetoplastid membrane protein 11-5	Membrane.protein	49	46	26	36	1.4	0.9	14.7	14.1	10.5	15.67	10.5	13.09	1	#N/A	0	0
Tb927.8.6750	TCTP1, (homologue yeast TMA1 associates with ribosomes)	Translation	49	51	26	35	1.4	1	14.7	13.7	10.5	13.7	10.5	12.1	1	-0.6326	1	0
Tb927.8.1340	60S ribosomal protein L7a	Ribosome	55	63	37	32	1.5	1.2	20.9	12.5	13.93	10.42	10.42	12.18	1	-0.0664	0	0
Tb927.9.10770	PABP2	Translation	1584	1609	812	843	44	30.3	457.8	329.2	10.4	10.86	10.4	10.63	1	-0.2092	0	0
Tb927.8.6010	Heme uptake protein LHR1	Transporter	313	327	166	165	8.7	6.2	93.6	64.4	10.76	10.39	10.39	10.58	1	-0.1681	0	1
Tb927.6.5120	60S acidic ribosomal protein P2	Ribosome	45	48	24	29	1.3	0.9	13.5	11.3	10.38	12.56	10.38	11.47	1	-0.0439	0	0
Tb927.11.12100	RBP5	RNA.binding	268	271	138	155	7.5	5.1	77.8	60.5	10.37	11.86	10.37	11.12	1	0.1699	0	1
Tb927.9.1520	hypothetical protein, conserved, no clear yeast or human matches	ZUnknown	267	259	136	153	7.4	4.9	76.7	59.7	10.36	12.18	10.36	11.27	1	-0.4941	1	0
Tb927.11.16480	enoyl-CoA hydratase/isomerase family protein, putative	Lipids	726	795	371	423	20.2	15	209.2	165.2	10.36	11.01	10.36	10.69	1	-0.8757	1	1
Tb927.9.6070	40S ribosomal protein S3	Ribosome	22	24	11	17	0.6	0.5	6.2	6.6	10.33	13.2	10.33	11.77	1	-0.0145	0	0
Tb927.6.3140	Ubiquitin-like protein	Ubiquitin.proteasome	191	177	97	101	5.3	3.3	54.7	39.4	10.32	11.94	10.32	11.13	1	-0.0816	0	1
Tb927.2.4210	glycosomal phosphoenolpyruvate carboxykinase (PEPCK)	Glucose.glycerol	1369	1395	693	750	38.1	26.2	390.7	292.9	10.25	11.18	10.25	10.72	1	-1.5146	1	0
Tb927.6.4010	Translation machinery associated TMA7, putative	ZUnknown	174	184	87	103	4.8	3.5	49.1	40.2	10.23	11.49	10.23	10.86	1	-0.0816	0	0
Tb927.2.6090	60S ribosomal protein L44	Ribosome	282	257	141	148	7.8	4.8	79.5	57.8	10.19	12.04	10.19	11.12	1	-0.2009	0	0
Tb927.9.8070	60S ribosomal protein L10	Ribosome	35	34	18	24	1	0.6	10.1	9.4	10.1	15.67	10.1	12.89	1	-0.144	0	0
Tb927.9.8130	nascent polypeptide associated complex subunit	Translation	37	35	18	21	1	0.7	10.1	8.2	10.1	11.71	10.1	10.91	1	-0.1203	0	0
Tb927.7.1790	Adenine phosphoribosyltransferase, putative	Nucleotides	452	476	225	234	12.6	9	126.9	91.4	10.07	10.16	10.07	10.12	1	-0.2515	0	1
Tb927.11.16130	nucleoside diphosphate kinase (NDPK)	Nucleotides	419	435	204	262	11.6	8.2	115	102.3	9.91	12.48	9.91	11.2	1	-0.152	0	0
Tb927.10.5480	60S ribosomal protein L24	Ribosome	53	46	26	29	1.5	0.9	14.7	11.3	9.8	12.56	9.8	11.18	1	-0.0816	0	0
Tb927.9.8420	60S ribosomal protein L10	Ribosome	54	49	26	34	1.5	0.9	14.7	13.3	9.8	14.78	9.8	12.29	1	-0.16	0	0
Tb927.7.4070	calpain-like cysteine peptidase, putative,cysteine peptidase, Clan CA, family C2, putative	Cytoskeleton	108	92	52	72	3	1.7	29.3	28.1	9.77	16.53	9.77	13.15	1	-0.484	0	0
Tb927.6.4440	RBP42	RNA.binding	926	945	443	526	25.7	17.8	249.8	205.4	9.72	11.54	9.72	10.63	1	-0.3129	0	0
Tb927.10.4880	hypothetical protein, possible component of cytochorome oxidase complex	Mito.e.transport	529	551	252	310	14.7	10.4	142.1	121.1	9.67	11.64	9.67	10.66	1	-0.5995	1	0
Tb927.7.7500	thymine-7-hydroxylase TLP7	Nucleotides	239	251	113	124	6.6	4.7	63.7	48.4	9.65	10.3	9.65	9.98	1	-0.144	0	0
Tb927.7.4390	threonine synthase, putative	Amino.acids	1526	1502	723	720	42.4	28.3	407.7	281.2	9.62	9.94	9.62	9.78	1	-0.5043	0	0
Tb927.11.16730	dihydrolipoyl dehydrogenase (GCVL-2)	Mito.citric.acid.cycle	1093	1137	518	584	30.4	21.4	292.1	228.1	9.61	10.66	9.61	10.14	1	-0.3401	0	0
Tb927.2.340	retrotransposon hot spot protein 4 (RHS4), putative	RHS	241	242	113	137	6.7	4.6	63.7	53.5	9.51	11.63	9.51	10.57	1	-0.0439	0	0
Tb927.11.5850	RBP38	RNA.binding	1119	1145	524	568	31.1	21.5	295.5	221.8	9.5	10.32	9.5	9.91	1	0.1375	0	0
Tb927.3.4360	40S ribosomal protein S15A	Ribosome	246	244	114	123	6.8	4.6	64.3	48	9.46	10.43	9.46	9.95	1	-0.0816	0	0
Tb927.7.1340	10 kDa heat shock protein, putative (HSP10)	Chaperone	32	27	15	17	0.9	0.5	8.5	6.6	9.44	13.2	9.44	11.32	1	-0.5778	1	0
Tb927.9.5770	tryparedoxin peroxidase	Redox	48	52	23	24	1.3	1	13	9.4	10	9.4	9.4	9.7	1	#N/A	0	0
Tb927.11.3080	vesicular protein trafficking mediator, putative	Vesicular.transport	482	480	223	250	13.4	9	125.7	97.6	9.38	10.84	9.38	10.11	1	-0.097	0	1
Tb927.1.1000	developmentally regulated phosphoprotein (dr6)	Mito.pathway	650	707	299	323	18.1	13.3	168.6	126.1	9.31	9.48	9.31	9.4	1	-0.454	0	1
Tb927.9.8740	DRBD3 (PTB1)	RNA.binding	856	853	392	459	23.8	16	221	179.2	9.29	11.2	9.29	10.25	1	-0.144	0	0
Tb927.3.860	Acyl carrier protein, mitochondrial	Lipids	373	372	171	202	10.4	7	96.4	78.9	9.27	11.27	9.27	10.27	1	-0.144	0	1
Tb927.8.6170	transketolase, putative (TK)	PPP	1562	1600	707	751	43.4	30.1	398.6	293.3	9.18	9.74	9.18	9.46	1	-0.889	1	0
Tb927.10.11870	GRBC5 mitochondrial RNA binding protein (MRB11870)	Mito.RNA	493	555	223	246	13.7	10.4	125.7	96.1	9.18	9.24	9.18	9.21	1	-0.3219	0	1
Tb927.3.1410	cytochrome oxidase subunit VII (COXVII)	Mito.e.transport	450	429	202	245	12.5	8.1	113.9	95.7	9.11	11.81	9.11	10.46	1	-0.4639	0	0
Tb927.9.1850	60S ribosomal protein L35	Ribosome	66	62	29	35	1.8	1.2	16.4	13.7	9.11	11.42	9.11	10.27	1	-0.0291	0	0
Tb927.9.12200	60S ribosomal protein L31	Ribosome	66	57	29	38	1.8	1.1	16.4	14.8	9.11	13.45	9.11	11.28	1	-0.1203	0	0
Tb927.10.14600	40S ribosomal protein S2	Ribosome	39	46	22	21	1.1	0.9	12.4	8.2	11.27	9.11	9.11	10.19	1	0	0	0
Tb927.6.3755	hypothetical protein	ZUnknown	45	37	21	22	1.3	0.7	11.8	8.6	9.08	12.29	9.08	10.69	1	#N/A	#N/A	0
Tb927.11.10060	Biotin--acetyl-CoA-carboxylase ligase, putative,biotin--protein ligase, putative	Enzyme	592	629	265	326	16.5	11.8	149.4	127.3	9.05	10.79	9.05	9.92	1	-0.737	1	1
Tb927.9.10230	ACDP23 HSP20 domain (p23-like)	Chaperone	405	434	180	245	11.3	8.2	101.5	95.7	8.98	11.67	8.98	10.33	1	-0.415	0	0
Tb927.5.1820	40S ribosomal protein S4	Ribosome	288	281	127	130	8	5.3	71.6	50.8	8.95	9.58	8.95	9.27	1	0.0496	0	0
Tb927.10.5840	EF1 beta, translation elongation factor 1-beta, putative	Translation	441	441	195	247	12.3	8.3	109.9	96.5	8.93	11.63	8.93	10.28	1	-0.2345	0	0
Tb927.6.4990	ATP synthase, epsilon chain, putative	Mito.e.transport	421	439	185	223	11.7	8.3	104.3	87.1	8.91	10.49	8.91	9.7	1	-0.2863	0	0
Tb927.11.10030	60S ribosomal protein L29	Ribosome	55	58	24	25	1.5	1.1	13.5	9.8	9	8.91	8.91	8.96	1	-0.0664	0	0
Tb927.9.11410	60S ribosomal protein L23	Ribosome	48	58	21	25	1.3	1.1	11.8	9.8	9.08	8.91	8.91	9	1	0.0286	0	0
Tb927.1.580	phosphate-repressible phosphate permease, putative	Ions	64	58	31	25	1.8	1.1	17.5	9.8	9.72	8.91	8.91	9.32	1	-0.2863	0	0
Tb927.6.4980	40S ribosomal protein S14	Ribosome	92	90	41	50	2.6	1.7	23.1	19.5	8.88	11.47	8.88	10.18	1	-0.0589	0	0
Tb927.9.6210	unspecified product	ZUnknown	261	276	115	157	7.3	5.2	64.8	61.3	8.88	11.79	8.88	10.34	1	#N/A	0	0
Tb927.9.4680	eIF4A1	Translation	1027	1105	450	499	28.6	20.8	253.7	194.9	8.87	9.37	8.87	9.12	1	-0.3219	0	0
Tb927.1.2230	calpain-like protein fragment, putative	Protease	159	176	69	93	4.4	3.3	38.9	36.3	8.84	11	8.84	9.92	1	-0.5458	0	0
Tb927.10.14790	aminopeptidase, putative,metallo-peptidase, Clan MG, Family M24	Protease	856	940	373	453	23.8	17.7	210.3	176.9	8.84	9.99	8.84	9.42	1	-0.243	0	0
Tb927.10.5000	hypothetical protein, conserved	ZUnknown	31	33	14	20	0.9	0.6	7.9	7.8	8.78	13	8.78	10.89	1	-0.1282	0	0
Tb927.7.1320	10 kDa heat shock protein, putative (HSP10)	Chaperone	33	32	14	22	0.9	0.6	7.9	8.6	8.78	14.33	8.78	11.56	1	-0.5778	1	0
Tb927.11.800	prefoldin subunit, putative	ZUnknown	322	354	140	171	9	6.7	78.9	66.8	8.77	9.97	8.77	9.37	1	-0.484	0	0
Tb927.11.8970	ribose 5-phosphate isomerase, putative	PPP	380	393	165	188	10.6	7.4	93	73.4	8.77	9.92	8.77	9.35	1	-0.2515	0	0
Tb927.11.2465	hypothetical protein	ZUnknown	136	121	59	58	3.8	2.3	33.3	22.6	8.76	9.83	8.76	9.3	1	#N/A	#N/A	0
Tb927.10.1080	40S ribosomal protein S23	Ribosome	14	19	8	9	0.4	0.4	4.5	3.5	11.25	8.75	8.75	10	1	-0.0291	0	0
Tb927.6.5095	hypothetical protein	ZUnknown	184	194	79	95	5.1	3.6	44.5	37.1	8.73	10.31	8.73	9.52	1	#N/A	0	0
Tb927.10.3940	40S ribosomal protein S3A	Ribosome	47	48	20	27	1.3	0.9	11.3	10.5	8.69	11.67	8.69	10.18	1	-0.1681	0	0
Tb927.9.5150	SNU13 homologue. mRNA splciing and ribosome biogenesis	RNA.processing	336	338	143	172	9.3	6.4	80.6	67.2	8.67	10.5	8.67	9.59	1	-0.4639	0	0
Tb927.8.6240	TbSAXO microtubule stabilizing	Cytoskeleton	714	715	305	343	19.9	13.5	172	133.9	8.64	9.92	8.64	9.28	1	0.1043	0	0
Tb927.10.5610	40S ribosomal protein S9 190aa, 22KDa	Ribosome	65	72	29	31	1.8	1.4	16.4	12.1	9.11	8.64	8.64	8.88	1	-0.0365	0	0
Tb927.11.16575	hypothetical protein	ZUnknown	178	188	75	97	4.9	3.5	42.3	37.9	8.63	10.83	8.63	9.73	1	#N/A	0	0
Tb927.8.3380	SDH2N succinate dehydrogenase (complex II) subunit, electron transfer protein	Mito.e.transport	492	536	209	240	13.7	10.1	117.8	93.7	8.6	9.28	8.6	8.94	1	0.4594	0	0
Tb927.10.2010	hexokinase (HK1)	Glucose.glycerol	80	81	36	33	2.2	1.5	20.3	12.9	9.23	8.6	8.6	8.92	1	-0.5995	1	0
Tb927.11.900	isocitrate dehydrogenase, putative (IDH)	Mito.citric.acid.cycle	912	946	385	429	25.4	17.8	217.1	167.5	8.55	9.41	8.55	8.98	1	0.511	0	0
Tb927.11.10920	hypothetical protein, conserved	ZUnknown	483	525	203	221	13.4	9.9	114.5	86.3	8.54	8.72	8.54	8.63	1	0.1953	0	1
Tb927.10.3210	delta-1-pyrroline-5-carboxylate dehydrogenase, putative	Mito.pathway	947	946	397	454	26.3	17.8	223.8	177.3	8.51	9.96	8.51	9.24	1	-0.243	0	0
Tb927.3.3330	HSP20 heat shock protein 20, putative	Mito.biogenesis	328	312	137	189	9.1	5.9	77.2	73.8	8.48	12.51	8.48	10.5	1	-0.567	1	1
Tb927.8.2540	3-ketoacyl-CoA thiolase, putative	Lipids	1132	1163	473	584	31.5	21.9	266.7	228.1	8.47	10.42	8.47	9.45	1	-0.5043	0	0
Tb927.6.4130	SDH3 succinate dehydrogenase (complex II) subunit, cytochrome B subunit	Mito.e.transport	265	294	111	140	7.4	5.5	62.6	54.7	8.46	9.95	8.46	9.21	1	-0.1926	0	0
Tb927.3.2960	inosine-adenosine-guanosine-nucleosidehydrolase (IAGNH)	Nucleotides	848	877	354	445	23.6	16.5	199.6	173.8	8.46	10.53	8.46	9.5	1	0.4906	0	0
Tb927.6.2170	co-chaperone GrpE, putative	Chaperone	504	539	210	271	14	10.1	118.4	105.8	8.46	10.48	8.46	9.47	1	-0.4639	0	0
Tb927.4.3500	Amastin surface glycoprotein, putative	Membrane.protein	360	364	150	176	10	6.8	84.6	68.7	8.46	10.1	8.46	9.28	1	-0.6439	1	1
Tb927.2.5910	40S ribosomal protein S13	Ribosome	51	48	21	22	1.4	0.9	11.8	8.6	8.43	9.56	8.43	9	1	-0.0439	0	0
Tb927.10.7330	40S ribosomal protein S24E	Ribosome	52	49	21	26	1.4	0.9	11.8	10.2	8.43	11.33	8.43	9.88	1	-0.152	0	0
Tb927.6.5130	60S acidic ribosomal protein P2	Ribosome	52	50	21	30	1.4	0.9	11.8	11.7	8.43	13	8.43	10.72	1	-0.074	0	0
Tb927.11.5840	eIF1 Protein translation factor SUI1 homolog, putative	Translation	285	310	118	138	7.9	5.8	66.5	53.9	8.42	9.29	8.42	8.86	1	-0.3492	0	1
Tb927.4.2740	EF hand protein, conserved, RNAi inc diff?	Translation	395	394	164	208	11	7.4	92.5	81.2	8.41	10.97	8.41	9.69	1	0.269	0	0
Tb927.9.3640	Mitchondrial LSU ribosomal protein	Mito.translation	250	288	104	119	7	5.4	58.6	46.5	8.37	8.61	8.37	8.49	1	-0.1047	0	1
Tb927.5.860	Selenoprotein T, putative (SelT)	ZUnknown	578	592	239	244	16.1	11.1	134.8	95.3	8.37	8.59	8.37	8.48	1	0.0909	0	0
Tb927.8.6630	hypothetical protein	Mito.pathway	409	435	169	206	11.4	8.2	95.3	80.4	8.36	9.8	8.36	9.08	1	0.144	0	1
Tb927.9.7670	hypothetical protein, conserved, no clear matches	ZUnknown	468	489	192	232	13	9.2	108.3	90.6	8.33	9.85	8.33	9.09	1	-0.6552	1	1
Tb927.3.3750	paraflagellar rod protein PFC7	Cytoskeleton	481	502	198	228	13.4	9.4	111.6	89	8.33	9.47	8.33	8.9	1	-0.152	0	0
Tb927.7.610	DNA ligase, putative,mitochondrial DNA ligase homolog, putative	DNA	226	240	93	111	6.3	4.5	52.4	43.3	8.32	9.62	8.32	8.97	1	0.1635	0	0
Tb927.8.5640	SDH6 succinate dehydrogenase (complex II) subunit	Mito.e.transport	635	719	261	317	17.7	13.5	147.2	123.8	8.32	9.17	8.32	8.75	1	-0.0072	0	1
Tb927.1.3170	CHORD domain - Zn binding domain	ZUnknown	569	586	233	249	15.8	11	131.4	97.2	8.32	8.84	8.32	8.58	1	-0.4442	0	1
Tb927.6.3420	Oligomerisation domain containing protein, putative	ZUnknown	679	703	279	289	18.9	13.2	157.3	112.9	8.32	8.55	8.32	8.44	1	0.111	0	0
Tb927.9.2390	hypothetical protein, conserved	ZUnknown	415	434	169	194	11.5	8.2	95.3	75.8	8.29	9.24	8.29	8.77	1	-0.415	0	1
Tb927.7.6770	Acyl CoA binding protein, putative	ZUnknown	255	260	105	104	7.1	4.9	59.2	40.6	8.34	8.29	8.29	8.32	1	0.257	0	0
Tb927.8.7740	amino acid transporter, putative	Amino.acid.transport	230	233	94	97	6.4	4.4	53	37.9	8.28	8.61	8.28	8.45	1	-0.3492	0	0
Tb927.10.7570	dihydrolipoamide acetyltransferase E2 subunit, putative	Mito.pathway	510	534	208	230	14.2	10	117.3	89.8	8.26	8.98	8.26	8.62	1	-0.3865	0	0
Tb927.11.15020	iron superoxide dismutase (TbSODB)	Redox	200	186	82	118	5.6	3.5	46.2	46.1	8.25	13.17	8.25	10.71	1	-0.097	0	0
Tb927.8.5070	hypothetical protein, conserved, Sm-like	ZUnknown	327	359	133	164	9.1	6.8	75	64	8.24	9.41	8.24	8.83	1	-0.1844	0	0
Tb927.8.7530	3,2-trans-enoyl-CoA isomerase, mitochondrial precursor, putative	Lipids	608	638	247	286	16.9	12	139.3	111.7	8.24	9.31	8.24	8.78	1	-0.5995	1	0
Tb927.9.8100	nascent polypeptide associated complex subunit	Translation	38	39	16	24	1.1	0.7	9	9.4	8.18	13.43	8.18	10.81	1	-0.1047	0	0
Tb927.5.3090	Mitochondrial ATP synthase subunit, putative	Mito.pathway	274	282	110	146	7.6	5.3	62	57	8.16	10.75	8.16	9.46	1	-0.1844	0	0
Tb927.6.2740	pyridoxal kinase (pdxK)	Enzyme	786	778	316	408	21.9	14.6	178.2	159.3	8.14	10.91	8.14	9.53	1	-0.3865	0	0
Tb927.6.2100	40S ribosomal protein S30	Ribosome	58	59	23	30	1.6	1.1	13	11.7	8.13	10.64	8.13	9.39	1	-0.0439	0	0
Tb927.3.3320	60S ribosomal protein L13	Ribosome	59	54	23	30	1.6	1	13	11.7	8.13	11.7	8.13	9.92	1	-0.0816	0	0
Tb927.3.1120	Ran or RTB2	Nuclear.transport	521	556	209	268	14.5	10.5	117.8	104.7	8.12	9.97	8.12	9.05	1	-0.1844	0	0
Tb927.11.14660	hypothetical protein, conserved	ZUnknown	237	252	95	114	6.6	4.7	53.6	44.5	8.12	9.47	8.12	8.8	1	0	0	1
Tb927.8.6160	40S ribosomal protein S8	Ribosome	34	38	13	18	0.9	0.7	7.3	7	8.11	10	8.11	9.06	1	-0.0072	0	0
Tb927.4.4700	hypothetical protein, conserved	ZUnknown	636	651	254	282	17.7	12.2	143.2	110.1	8.09	9.02	8.09	8.56	1	0.1309	0	0
Tb927.7.210	proline dehydrogenase	Mito.pathway	1070	1063	425	450	29.7	20	239.6	175.7	8.07	8.79	8.07	8.43	1	-0.2092	0	0
Tb927.9.6290	arginine kinase (AK)	Amino.acids	64	73	32	29	1.8	1.4	18	11.3	10	8.07	8.07	9.04	1	0.0976	0	0
Tb927.5.3780	hypothetical protein, conserved	ZUnknown	496	560	207	217	13.8	10.5	116.7	84.7	8.46	8.07	8.07	8.27	1	0.0286	0	1
Tb927.9.13200	hypothetical protein	ZUnknown	372	397	147	186	10.3	7.5	82.9	72.6	8.05	9.68	8.05	8.87	1	-2.0291	1	0
Tb927.3.1710	Mitchondrial LSU ribosomal protein	Mito.translation	573	568	227	244	15.9	10.7	128	95.3	8.05	8.91	8.05	8.48	1	-0.2515	0	1
Tb927.6.3600	Mitchondrial LSU ribosomal protein	Mito.translation	821	872	325	357	22.8	16.4	183.2	139.4	8.04	8.5	8.04	8.27	1	0.0704	0	1
Tb927.4.4620	cytochrome oxidase subunit VIII (COXVIII)	Mito.e.transport	404	421	159	198	11.2	7.9	89.7	77.3	8.01	9.78	8.01	8.9	1	-0.3585	0	0
Tb927.3.4450	hypothetical protein, conserved	ZUnknown	407	468	163	180	11.3	8.8	91.9	70.3	8.13	7.99	7.99	8.06	1	-0.0291	0	1
Tb927.11.4870	hypothetical protein, conserved, no clear yeast or human matches, domain of unknown funciton	Mito.pathway	424	409	167	190	11.8	7.7	94.2	74.2	7.98	9.64	7.98	8.81	1	-0.2951	0	1
Tb927.8.6450	inhibitor of cysteine peptidase (ICP)	Protease	225	222	89	117	6.3	4.2	50.2	45.7	7.97	10.88	7.97	9.43	1	0.6554	0	0
Tb927.9.6620	hypothetical protein, conserved	Mito.pathway	392	411	154	190	10.9	7.7	86.8	74.2	7.96	9.64	7.96	8.8	1	-0.3401	0	1
Tb927.6.4470	prozyme,S-adenosylmethionine decarboxylaseregulator	Redox	795	845	312	349	22.1	15.9	175.9	136.3	7.96	8.57	7.96	8.27	1	-0.331	0	0
Tb927.10.280	cytochrome oxidase subunit VI (COXVI)	Mito.e.transport	376	372	148	190	10.5	7	83.4	74.2	7.94	10.6	7.94	9.27	1	-0.16	0	0
Tb927.11.2930	hypothetical protein, conserved	ZUnknown	364	351	142	169	10.1	6.6	80.1	66	7.93	10	7.93	8.97	1	-0.3959	0	0
Tb927.11.13280	mitochondrial RNA binding protein 2 (GBP25)	Mito.RNA	541	574	211	245	15	10.8	119	95.7	7.93	8.86	7.93	8.4	1	-0.1681	0	0
Tb927.10.15420	methyltransferase domain containing protein, putative	ZUnknown	653	723	256	280	18.2	13.6	144.3	109.3	7.93	8.04	7.93	7.99	1	-0.2951	0	1
Tb927.10.1390	hypoxanthine-guanine phosphoribosyltransferase, putative	Nucleotides	515	536	200	280	14.3	10.1	112.8	109.3	7.89	10.82	7.89	9.36	1	-0.0145	0	0
Tb927.6.1550	POMP30 leucine-rich repeat protein (LRRP)	LRRP	585	612	228	247	16.3	11.5	128.6	96.5	7.89	8.39	7.89	8.14	1	-0.1681	0	1
Tb927.9.10560	POMP6/TbLOK1	Mito.membrane	321	362	124	162	8.9	6.8	69.9	63.3	7.85	9.31	7.85	8.58	1	-0.5146	1	0
Tb927.8.7150	UDP-Gal or UDP-GlcNAc-dependent glycosyltransferase, putative	Glycans	212	222	82	101	5.9	4.2	46.2	39.4	7.83	9.38	7.83	8.61	1	-0.0218	0	0
Tb927.1.600	phosphate-repressible phosphate permease, putative	Ions	69	66	27	24	1.9	1.2	15.2	9.4	8	7.83	7.83	7.92	1	-0.2951	0	0
Tb927.11.13790	hypothetical protein, conserved	ZUnknown	317	325	122	130	8.8	6.1	68.8	50.8	7.82	8.33	7.82	8.08	1	-0.0816	0	0
Tb927.11.14000	RNA-binding protein (NRBD1)	Ribosome	50	51	22	20	1.4	1	12.4	7.8	8.86	7.8	7.8	8.33	1	-0.3585	0	0
Tb927.8.6440	RBP20	RNA.binding	246	275	94	109	6.8	5.2	53	42.6	7.79	8.19	7.79	7.99	1	-0.1125	0	1
Tb927.4.830	cytochrome c oxidase assembly protein PET191, putative	Mito.e.transport	135	128	53	48	3.8	2.4	29.9	18.7	7.87	7.79	7.79	7.83	1	-0.152	0	1
Tb927.8.760	nucleolar RNA-binding protein (Nopp44/46)	rRNA.tRNA.process	29	30	11	22	0.8	0.6	6.2	8.6	7.75	14.33	7.75	11.04	1	-0.8625	1	0
Tb927.6.2420	p22 protein precursor, interacts with UBP1 in T. cruzi	Mito.pathway	528	556	202	220	14.7	10.5	113.9	85.9	7.75	8.18	7.75	7.97	1	-0.3865	0	0
Tb927.8.5470	flagellar calcium-binding protein,17 kDa calflagin, (Tb-17)	Cytoskeleton	43	42	18	16	1.2	0.8	10.1	6.2	8.42	7.75	7.75	8.09	1	-0.16	0	0
Tb927.11.13007	60S ribosomal protein L40-ubiquitin	Ribosome	21	21	10	8	0.6	0.4	5.6	3.1	9.33	7.75	7.75	8.54	1	#N/A	#N/A	0
Tb927.4.4815	hypothetical protein	ZUnknown	236	264	96	99	6.6	5	54.1	38.7	8.2	7.74	7.74	7.97	1	#N/A	#N/A	0
Tb927.6.4490	hypothetical protein, conserved	ZUnknown	405	425	155	195	11.3	8	87.4	76.1	7.73	9.51	7.73	8.62	1	0.4489	0	0
Tb927.10.14710	40S ribosomal protein S2	Ribosome	40	34	15	14	1.1	0.6	8.5	5.5	7.73	9.17	7.73	8.45	1	0.0072	0	0
Tb927.1.3850	Sec61 beta family and TM domain	Vesicular.transport	195	198	74	91	5.4	3.7	41.7	35.5	7.72	9.59	7.72	8.66	1	0.5261	0	0
Tb927.8.6430	hypothetical protein, conserved	ZUnknown	167	181	63	76	4.6	3.4	35.5	29.7	7.72	8.74	7.72	8.23	1	0.1763	0	1
Tb927.5.740	hypothetical protein, conserved	ZUnknown	478	497	182	192	13.3	9.3	102.6	75	7.71	8.06	7.71	7.89	1	-0.3771	0	0
Tb927.11.15510	hypothetical protein, conserved	ZUnknown	391	417	159	154	10.9	7.8	89.7	60.1	8.23	7.71	7.71	7.97	1	-0.1844	0	1
Tb927.3.2180	Mitochondrial ATP synthase subunit, putative	Mito.pathway	373	371	142	178	10.4	7	80.1	69.5	7.7	9.93	7.7	8.82	1	-0.1844	0	0
Tb927.7.2700	NADH-cytochrome b5 reductase, putative (B5R)	Mito.e.transport	593	633	225	271	16.5	11.9	126.9	105.8	7.69	8.89	7.69	8.29	1	-0.889	1	1
Tb927.6.3650	ARL3C	Cytoskeleton	488	515	185	219	13.6	9.7	104.3	85.5	7.67	8.81	7.67	8.24	1	-0.2515	0	0
Tb927.8.5120	cytochrome c	Mito.e.transport	300	280	113	158	8.3	5.3	63.7	61.7	7.67	11.64	7.67	9.66	1	-0.3959	0	0
Tb927.4.3450	Mitochondrial ATP synthase subunit, putative	Mito.pathway	130	113	49	59	3.6	2.1	27.6	23	7.67	10.95	7.67	9.31	1	-0.0291	0	0
Tb927.9.12320	cystathione gamma lyase, putative	Amino.acids	668	689	252	278	18.6	13	142.1	108.6	7.64	8.35	7.64	8	1	-0.4055	0	0
Tb927.11.14950	ZFP2	RNA.binding	416	405	157	195	11.6	7.6	88.5	76.1	7.63	10.01	7.63	8.82	1	-0.415	0	0
Tb927.11.4460	ALBA1	RNA.binding	296	299	111	138	8.2	5.6	62.6	53.9	7.63	9.63	7.63	8.63	1	0.1043	0	0
Tb927.9.4310	tricarboxylate carrier, putative	Mito.membrane	674	706	253	296	18.7	13.3	142.7	115.6	7.63	8.69	7.63	8.16	1	-0.8625	1	0
Tb927.11.2690	succinyl-coA:3-ketoacid-coenzyme A transferase, mitochondrial precursor, putative	Mito.citric.acid.cycle	1257	1262	472	501	34.9	23.7	266.1	195.6	7.62	8.25	7.62	7.94	1	0	0	0
Tb927.11.7045	hypothetical protein	ZUnknown	132	146	50	53	3.7	2.7	28.2	20.7	7.62	7.67	7.62	7.65	1	#N/A	#N/A	0
Tb11.v5.0326.1	#N/A	#N/A	81	77	31	34	2.3	1.4	17.5	13.3	7.61	9.5	7.61	8.56	1	#N/A	#N/A	0
Tb927.6.4500	translocon-associated protein beta	Vesicular.transport	507	533	190	253	14.1	10	107.1	98.8	7.6	9.88	7.6	8.74	1	-0.1125	0	0
Tb927.11.12680	prefoldin subunit 2, also clathrin associated	Vesicular.transport	331	342	124	150	9.2	6.4	69.9	58.6	7.6	9.16	7.6	8.38	1	-0.4941	0	0
Tb927.4.2530	hypothetical protein, conserved	ZUnknown	330	370	124	169	9.2	7	69.9	66	7.6	9.43	7.6	8.52	1	0.0072	0	0
Tb927.11.16510	cytochrome b/c1 complex component, putative	Mito.e.transport	402	421	151	171	11.2	7.9	85.1	66.8	7.6	8.46	7.6	8.03	1	-0.2515	0	0
Tb927.10.8190	Tric complex theta subunit (TCP-1-theta)	Chaperone	1251	1379	469	551	34.8	25.9	264.4	215.2	7.6	8.31	7.6	7.96	1	-0.4639	0	0
Tb927.10.8940	Flagellum tageting protein KHARON1	Cytoskeleton	1093	1112	409	506	30.4	20.9	230.6	197.6	7.59	9.45	7.59	8.52	1	0.0772	0	0
Tb927.5.1210	short-chain dehydrogenase, putative	Enzyme	675	724	253	266	18.8	13.6	142.7	103.9	7.59	7.64	7.59	7.62	1	0.0215	0	0
Tb927.11.600	Mitochondrial tRNA import	Mito.biogenesis	241	247	90	119	6.7	4.6	50.7	46.5	7.57	10.11	7.57	8.84	1	-0.1282	0	0
Tb927.5.2960	phosphoribosylpyrophosphate synthetase, putative (PRS)	PPP	822	888	307	354	22.9	16.7	173.1	138.2	7.56	8.28	7.56	7.92	1	-0.074	0	0
Tb927.11.6280	pyruvate phosphate dikinase (PPDK)	Glucose.glycerol	1622	1668	605	649	45.1	31.4	341.1	253.4	7.56	8.07	7.56	7.82	1	-1.8365	1	0
Tb927.3.720	ZFP3	RNA.binding	340	316	127	185	9.5	5.9	71.6	72.2	7.54	12.24	7.54	9.89	1	-0.16	0	0
Tb927.11.1370	glutaredoxin GRX1	Redox	214	190	79	101	5.9	3.6	44.5	39.4	7.54	10.94	7.54	9.24	1	-0.1844	0	0
Tb927.10.13720	RBP29	RNA.binding	852	899	316	379	23.7	16.9	178.2	148	7.52	8.76	7.52	8.14	1	-0.226	0	0
Tb927.11.15930	Probable TRAPP subunit 4	Vesicular.transport	97	99	36	38	2.7	1.9	20.3	14.8	7.52	7.79	7.52	7.66	1	-0.1926	0	1
Tb927.4.4220	small GTP-binding rab protein, putative (TbRX2)	Vesicular.transport	725	846	297	306	20.2	15.9	167.5	119.5	8.29	7.52	7.52	7.91	1	0.157	0	1
Tb927.11.1710	mitochondrial RNA binding protein 1,gBP21, MRP1 (GBP21)	Mito.RNA	446	483	165	228	12.4	9.1	93	89	7.5	9.78	7.5	8.64	1	-0.2009	0	0
Tb927.10.10390	trypanothione reductase	Redox	740	777	274	317	20.6	14.6	154.5	123.8	7.5	8.48	7.5	7.99	1	-0.4344	0	0
Tb927.11.9530	14-3-3-I protein	Signalling	674	738	248	316	18.7	13.9	139.8	123.4	7.48	8.88	7.48	8.18	1	0.0356	0	0
Tb927.11.15255	hypothetical protein	ZUnknown	166	138	61	75	4.6	2.6	34.4	29.3	7.48	11.27	7.48	9.38	1	#N/A	#N/A	0
Tb927.9.4750	hypothetical protein, unlikely	Unlikely	201	204	74	85	5.6	3.8	41.7	33.2	7.45	8.74	7.45	8.1	1	-0.331	0	0
Tb927.11.6550	PUF nine target 1 (PNT1)	Cell.cycle	1061	1164	390	420	29.5	21.9	219.9	164	7.45	7.49	7.45	7.47	1	-0.0072	0	0
Tb927.9.7830	mitochondrial tRNA import complex, putative	Mito.biogenesis	438	434	161	213	12.2	8.2	90.8	83.2	7.44	10.15	7.44	8.8	1	-0.5458	1	0
Tb927.8.6110	3-hydroxy-3-methylglutaryl-CoA synthase, putative (HMGS)	Mito.pathway	1070	1157	392	460	29.7	21.8	221	179.6	7.44	8.24	7.44	7.84	1	-0.5564	1	0
Tb927.9.12290	PEX19 Peroxin 19	Glycosome	439	473	161	186	12.2	8.9	90.8	72.6	7.44	8.16	7.44	7.8	1	-0.0218	0	0
Tb927.10.12210	ribulose-5-phosphate 3-epimerase, putative	PPP	419	463	153	169	11.6	8.7	86.3	66	7.44	7.59	7.44	7.52	1	-0.3585	0	1
Tb927.11.8990	cation transporter, putative	Ions	805	837	295	305	22.4	15.7	166.3	119.1	7.42	7.59	7.42	7.51	1	-0.9434	1	0
Tb927.10.11970	glutamine aminotransferase (GlnAT)	Amino.acids	866	933	317	388	24.1	17.6	178.7	151.5	7.41	8.61	7.41	8.01	1	-0.5146	0	0
Tb927.8.8300	AAT10	Amino.acid.transport	724	741	264	308	20.1	13.9	148.9	120.3	7.41	8.65	7.41	8.03	1	-0.1047	0	0
Tb927.7.2750	protein kinase, putative	Protein.kinase	507	508	185	214	14.1	9.6	104.3	83.6	7.4	8.71	7.4	8.06	1	0	0	1
Tb927.6.1870	eIF4E4	Translation	885	939	323	349	24.6	17.7	182.1	136.3	7.4	7.7	7.4	7.55	1	-0.2515	0	0
Tb927.8.1990	mitochondrial peroxiredoxin (TRYP2)	Redox	613	630	223	312	17	11.9	125.7	121.8	7.39	10.24	7.39	8.82	1	0.0144	0	0
Tb927.9.2110	hypothetical protein, conserved	ZUnknown	255	247	93	110	7.1	4.6	52.4	43	7.38	9.35	7.38	8.37	1	-0.226	0	1
Tb927.11.15080	Transmembrane proteins 14C, putative	ZUnknown	245	231	89	110	6.8	4.3	50.2	43	7.38	10	7.38	8.69	1	-0.3129	0	0
Tb927.2.3610	Mitochondrial ATP synthase subunit, putative	Mito.pathway	318	337	115	151	8.8	6.3	64.8	59	7.36	9.37	7.36	8.37	1	-0.226	0	0
Tb927.9.14000	60S ribosomal protein L12	Ribosome	81	85	30	38	2.3	1.6	16.9	14.8	7.35	9.25	7.35	8.3	1	-0.1282	0	0
Tb927.7.3500	glutathione-S-transferase/glutaredoxin, putative	Redox	739	779	267	324	20.5	14.7	150.5	126.5	7.34	8.61	7.34	7.98	1	-0.2009	0	0
Tb927.6.3490	ZFP1	RNA.binding	225	235	82	85	6.3	4.4	46.2	33.2	7.33	7.55	7.33	7.44	1	0.0426	0	0
Tb927.10.7340	40S ribosomal protein S24E	Ribosome	25	24	9	12	0.7	0.5	5.1	4.7	7.29	9.4	7.29	8.35	1	-0.144	0	0
Tb927.9.9260	hypothetical protein, conserved	ZUnknown	347	356	124	160	9.6	6.7	69.9	62.5	7.28	9.33	7.28	8.31	1	-0.0365	0	0
Tb927.9.5960	SDH2C succinate dehydrogenase (complex II) subunit	Mito.e.transport	370	391	133	156	10.3	7.4	75	60.9	7.28	8.23	7.28	7.76	1	0.1177	0	0
Tb927.11.3050	hypothetical protein	Cytoskeleton	456	502	164	188	12.7	9.4	92.5	73.4	7.28	7.81	7.28	7.55	1	0.0426	0	1
Tb927.10.10140	paraflagellar rod protein PFC19	Cytoskeleton	821	878	294	358	22.8	16.5	165.8	139.8	7.27	8.47	7.27	7.87	1	0.0286	0	0
Tb927.10.12700	pyruvate dehydrogenase E1 alpha subunit, putative	Mito.citric.acid.cycle	971	985	348	400	27	18.5	196.2	156.2	7.27	8.44	7.27	7.86	1	-0.1361	0	0
Tb927.9.9100	hypothetical protein, conserved	ZUnknown	223	222	80	94	6.2	4.2	45.1	36.7	7.27	8.74	7.27	8.01	1	0.2327	0	0
Tb927.8.5870	hypothetical protein, conserved	ZUnknown	227	216	81	80	6.3	4.1	45.7	31.2	7.25	7.61	7.25	7.43	1	0.8237	0	1
Tb927.11.11620	hypothetical protein, conserved	Mito.pathway	483	479	172	215	13.4	9	97	84	7.24	9.33	7.24	8.29	1	0.1043	0	1
Tb927.7.3940	mitochondrial carrier protein, MCP16	Mito.transport	747	803	267	301	20.8	15.1	150.5	117.5	7.24	7.78	7.24	7.51	1	-0.2775	0	0
Tb927.4.4940	hypothetical protein, conserved, poly(Q), no clear yeast or human matches	ZUnknown	1322	1351	472	586	36.8	25.4	266.1	228.8	7.23	9.01	7.23	8.12	1	-0.1125	0	0
Tb927.9.6920	hypothetical protein, conserved	Cytoskeleton	719	818	256	314	20	15.4	144.3	122.6	7.22	7.96	7.22	7.59	1	-0.1681	0	0
Tb927.4.5060	hypothetical protein	ZUnknown	436	489	177	170	12.1	9.2	99.8	66.4	8.25	7.22	7.22	7.74	1	-0.4941	1	1
Tb927.8.5890	Anti-silencing function ASF1B	Chromatin	314	332	111	159	8.7	6.2	62.6	62.1	7.2	10.02	7.2	8.61	1	-0.152	0	1
Tb927.8.2450	AMPKbeta	Protein.kinase	520	547	185	235	14.5	10.3	104.3	91.8	7.19	8.91	7.19	8.05	1	0.0704	0	1
Tb927.9.7770	spermidine synthase (SpSyn)	Redox	718	738	255	329	20	13.9	143.8	128.5	7.19	9.24	7.19	8.22	1	-0.7735	1	0
Tb927.10.12000	iron-sulfur cluster assembly protein, ISD11, needed foraconitatase, fumarase & thiolation of mitochodrial and cytosolic tRNA	Mito.pathway	249	264	88	101	6.9	5	49.6	39.4	7.19	7.88	7.19	7.54	1	-0.1361	0	0
Tb927.10.10000	hypothetical protein, conserved	ZUnknown	817	939	290	326	22.7	17.7	163.5	127.3	7.2	7.19	7.19	7.2	1	0.189	0	0
Tb927.11.12040	component of cytochrome c oxidase complex	Mito.e.transport	237	248	84	114	6.6	4.7	47.4	44.5	7.18	9.47	7.18	8.33	1	-0.3865	0	0
Tb927.6.2490	SDH7 succinate dehydrogenase (complex II) subunit	Mito.e.transport	530	515	187	251	14.7	9.7	105.4	98	7.17	10.1	7.17	8.64	1	-0.1047	0	0
Tb927.10.7790	ubiquitin fusion degradation protein, putative	Ubiquitin.proteasome	570	613	201	218	15.8	11.5	113.3	85.1	7.17	7.4	7.17	7.29	1	-0.1844	0	1
Tb927.3.2100	hypothetical protein, conserved	ZUnknown	678	735	240	314	18.9	13.8	135.3	122.6	7.16	8.88	7.16	8.02	1	-0.2515	0	0
Tb927.10.520	Mitochondrial ATP synthase subunit, putative	Mito.pathway	881	977	311	395	24.5	18.4	175.4	154.2	7.16	8.38	7.16	7.77	1	-0.2951	0	0
Tb927.5.3950	2OG-Fe(II) oxygenase superfamily, putative	ZUnknown	548	594	193	220	15.2	11.2	108.8	85.9	7.16	7.67	7.16	7.42	1	-0.2515	0	1
Tb927.10.2370	LA	Nuclear.transport	719	793	254	291	20	14.9	143.2	113.6	7.16	7.62	7.16	7.39	1	-0.5249	0	0
Tb927.11.3580	Thiamin pyrophosphokinase, vitamin B1 binding domain containing protein, putative	ZUnknown	707	714	250	251	19.7	13.4	141	98	7.16	7.31	7.16	7.24	1	-0.454	0	1
Tb927.6.590	hypothetical protein, conserved	Mito.pathway	279	291	99	122	7.8	5.5	55.8	47.6	7.15	8.65	7.15	7.9	1	0.0286	0	0
Tb927.6.1470	hypothetical protein, conserved, Arg-rich repeats	ZUnknown	606	602	213	266	16.8	11.3	120.1	103.9	7.15	9.19	7.15	8.17	1	-0.144	0	0
Tb927.11.2610	hypothetical protein, conserved, no domains, no yeast or human match	Cytoskeleton	1088	1146	383	439	30.2	21.6	216	171.4	7.15	7.94	7.15	7.55	1	0.0215	0	0
Tb927.9.5210	glutaminyl-tRNA synthetase, putative (28G16.175)	Translation.tRNA	1186	1228	418	463	33	23.1	235.7	180.8	7.14	7.83	7.14	7.49	1	-0.0589	0	0
Tb927.6.1520	Aquaglyceroporin 1	Transporter	743	774	262	291	20.7	14.6	147.7	113.6	7.14	7.78	7.14	7.46	1	-0.4055	0	0
Tb927.10.4570	EF2 elongation factor 2	Translation	53	58	19	25	1.5	1.1	10.7	9.8	7.13	8.91	7.13	8.02	1	-0.226	0	0
Tb927.2.5160	chaperone protein DNAj, putative	Chaperone	964	1006	339	401	26.8	18.9	191.1	156.6	7.13	8.29	7.13	7.71	1	-0.1681	0	0
Tb927.8.7370	hypothetical protein	ZUnknown	654	717	230	284	18.2	13.5	129.7	110.9	7.13	8.21	7.13	7.67	1	0.257	0	0
Tb927.11.10800	Domain of unknown function (DUF4496), putative	ZUnknown	460	516	162	183	12.8	9.7	91.3	71.5	7.13	7.37	7.13	7.25	1	-0.0439	0	0
Tb927.9.5890	solanesyl-diphosphate synthase, putative (28G16.440)	Mito.pathway	833	844	293	338	23.2	15.9	165.2	132	7.12	8.3	7.12	7.71	1	-0.415	0	0
Tb927.8.7120	Squalene synthase	Sterols	985	1053	346	372	27.4	19.8	195.1	145.3	7.12	7.34	7.12	7.23	1	-0.1282	0	0
Tb927.5.3350	iron superoxide dismutase, putative	Mito.pathway	497	539	174	232	13.8	10.1	98.1	90.6	7.11	8.97	7.11	8.04	1	0.0566	0	0
Tb927.6.4020	hypothetical protein, conserved	ZUnknown	220	230	77	105	6.1	4.3	43.4	41	7.11	9.53	7.11	8.32	1	0.3448	0	0
Tb927.9.14160	Complex III cytochrome b/c complex, rieske iron-sulfur protein ISP	Mito.e.transport	708	740	248	320	19.7	13.9	139.8	125	7.1	8.99	7.1	8.05	1	-0.8494	1	0
Tb11.1790.1	#N/A	#N/A	43	44	15	16	1.2	0.8	8.5	6.2	7.08	7.75	7.08	7.42	1	#N/A	#N/A	0
Tb927.2.4850	Phosducin, putative	ZUnknown	568	607	198	245	15.8	11.4	111.6	95.7	7.06	8.39	7.06	7.73	1	-0.152	0	0
Tb927.7.930	ZC3H17	RNA.binding	740	753	258	276	20.6	14.2	145.5	107.8	7.06	7.59	7.06	7.33	1	0.1506	0	1
Tb927.4.3430	hypothetical protein, conserved	ZUnknown	240	275	99	94	6.7	5.2	55.8	36.7	8.33	7.06	7.06	7.7	1	-0.1361	0	0
Tb927.11.13570	hypothetical protein, conserved	ZUnknown	172	196	60	80	4.8	3.7	33.8	31.2	7.04	8.43	7.04	7.74	1	-0.1681	0	0
Tb927.9.6890	hypothetical protein, conserved	Mito.pathway	85	95	30	34	2.4	1.8	16.9	13.3	7.04	7.39	7.04	7.22	1	0.2203	0	1
Tb927.7.6960.2	#N/A	#N/A	404	476	140	169	11.2	9	78.9	66	7.04	7.33	7.04	7.19	1	#N/A	#N/A	0
Tb927.9.8815	hypothetical protein	ZUnknown	218	230	76	89	6.1	4.3	42.9	34.8	7.03	8.09	7.03	7.56	1	#N/A	#N/A	0
Tb927.7.6960.1	#N/A	#N/A	410	486	142	174	11.4	9.1	80.1	67.9	7.03	7.46	7.03	7.25	1	#N/A	#N/A	0
Tb927.9.10310	mitochondrial carrier protein, MCP11	Mito.transport	732	739	254	327	20.4	13.9	143.2	127.7	7.02	9.19	7.02	8.11	1	-0.3771	0	0
Tb927.9.3780	MPC1 mitochondrial pyruvate carrier	Mito.membrane	204	208	71	81	5.7	3.9	40	31.6	7.02	8.1	7.02	7.56	1	0	0	0
Tb927.9.8000	ubiquitin-conjugating enzyme e2, putative	Ubiquitin.proteasome	384	389	133	187	10.7	7.3	75	73	7.01	10	7.01	8.51	1	-0.0664	0	0
Tb927.8.1330	60S ribosomal protein L7a	Ribosome	28	25	10	10	0.8	0.5	5.6	3.9	7	7.8	7	7.4	1	-0.074	0	0
Tb927.7.2260	SEP domain containing protein, putative	ZUnknown	30	27	10	13	0.8	0.5	5.6	5.1	7	10.2	7	8.6	1	0.2327	0	0
Tb927.8.6150	40S ribosomal protein S8	Ribosome	23	24	9	9	0.6	0.5	5.1	3.5	8.5	7	7	7.75	1	-0.0072	0	0
Tb927.8.3990	hypothetical protein, conserved	ZUnknown	534	579	190	195	14.8	10.9	107.1	76.1	7.24	6.98	6.98	7.11	1	0.2079	0	0
Tb927.5.3040	Cytochrome c Oxidase complex, MIX protein	Mito.e.transport	305	315	105	132	8.5	5.9	59.2	51.5	6.96	8.73	6.96	7.85	1	-0.4941	0	1
Tb927.7.4010	hypothetical protein, conserved	ZUnknown	128	149	50	50	3.6	2.8	28.2	19.5	7.83	6.96	6.96	7.4	1	-0.1681	0	1
Tb927.8.1490	SDH succinate dehydrogenase (complex II) subunit, putative	Mito.e.transport	215	236	74	96	6	4.4	41.7	37.5	6.95	8.52	6.95	7.74	1	-0.1361	0	0
Tb927.11.3030	phosphoribosylpyrophosphate synthetase, putative (PRS)	PPP	788	843	270	336	21.9	15.9	152.2	131.2	6.95	8.25	6.95	7.6	1	-0.5353	0	0
Tb927.6.3240	hypothetical protein, conserved	ZUnknown	531	565	182	225	14.8	10.6	102.6	87.9	6.93	8.29	6.93	7.61	1	0.3896	0	1
Tb927.11.5820	hypothetical protein, conserved, probably in mitochondrion, Inhibitor of apoptosis-promoting Bax1, putative	Mito.pathway	657	664	224	271	18.3	12.5	126.3	105.8	6.9	8.46	6.9	7.68	1	-0.2176	0	0
Tb927.5.4080	hypothetical protein, conserved	Mito.pathway	690	730	235	254	19.2	13.7	132.5	99.2	6.9	7.24	6.9	7.07	1	0.0426	0	1
Tb927.8.1790	hypothetical protein, conserved	ZUnknown	388	389	132	167	10.8	7.3	74.4	65.2	6.89	8.93	6.89	7.91	1	-0.2009	0	0
Tb927.9.7000	methyltransferase domain containing protein, putative	ZUnknown	472	476	160	187	13.1	9	90.2	73	6.89	8.11	6.89	7.5	1	-0.2863	0	0
Tb927.5.3120	eIF2 beta	Translation	668	664	227	272	18.6	12.5	128	106.2	6.88	8.5	6.88	7.69	1	-0.243	0	0
Tb927.9.4755	hypothetical protein	ZUnknown	41	41	14	14	1.1	0.8	7.9	5.5	7.18	6.88	6.88	7.03	1	#N/A	#N/A	0
Tb927.10.6810	guanylate kinase, putative	Nucleotides	464	479	157	180	12.9	9	88.5	70.3	6.86	7.81	6.86	7.34	1	0.0286	0	0
Tb927.4.4910.2	#N/A	#N/A	564	613	191	219	15.7	11.5	107.7	85.5	6.86	7.43	6.86	7.15	1	#N/A	#N/A	0
Tb927.11.6390	hypothetical protein, conserved, START domain, possible phoshatidylcholine transfer protein	Lipids	412	478	141	158	11.5	9	79.5	61.7	6.91	6.86	6.86	6.89	1	0.4751	0	0
Tb927.10.6200	hypothetical protein, conserved, no clear yeast or human matches	Mito.pathway	255	268	86	108	7.1	5	48.5	42.2	6.83	8.44	6.83	7.64	1	-0.9574	1	0
Tb927.8.7600	AAT7--related	Amino.acid.transport	170	167	57	80	4.7	3.1	32.1	31.2	6.83	10.06	6.83	8.45	1	0.157	0	0
Tb927.9.14480	dynein-associated protein, putative	Cytoskeleton	257	231	86	104	7.1	4.3	48.5	40.6	6.83	9.44	6.83	8.14	1	-0.1125	0	0
Tb927.1.3030	KREL2	Mito.RNA	802	882	270	316	22.3	16.6	152.2	123.4	6.83	7.43	6.83	7.13	1	-0.1763	0	0
Tb927.9.9840	lipoic acid containing carrier protein, putative	Mito.pathway	282	300	94	130	7.8	5.6	53	50.8	6.79	9.07	6.79	7.93	1	-0.3492	0	0
Tb927.10.3270	hypothetical protein, conserved, in plasma membrane and mito membrane proteomes	Mito.pathway	158	204	54	66	4.4	3.8	30.4	25.8	6.91	6.79	6.79	6.85	1	-0.1047	0	1
Tb927.11.16615	Protein of unknown function (DUF2638), putative	ZUnknown	108	102	36	38	3	1.9	20.3	14.8	6.77	7.79	6.77	7.28	1	#N/A	#N/A	0
Tb927.10.10770	HAP2, membrane protein involved in gamete fusion	DNA	740	803	247	307	20.6	15.1	139.3	119.9	6.76	7.94	6.76	7.35	1	1.1953	0	1
Tb927.9.5730	nucleosome assembly protein-like protein	Chromatin	962	1057	320	384	26.7	19.9	180.4	150	6.76	7.54	6.76	7.15	1	-0.4639	0	0
Tb927.8.8280	hypothetical protein, conserved, no domains, K-specific	ZUnknown	304	341	102	114	8.5	6.4	57.5	44.5	6.76	6.95	6.76	6.86	1	0.4168	0	1
Tb927.3.4650	C-8 sterol isomerase, putative	Sterols	440	473	146	185	12.2	8.9	82.3	72.2	6.75	8.11	6.75	7.43	1	-0.5995	1	0
Tb927.9.6940	DNA topoisomerase type IB small subunit	DNA	453	459	151	158	12.6	8.6	85.1	61.7	6.75	7.17	6.75	6.96	1	0.0286	0	0
Tb927.4.2040	ALBA3	RNA.binding	238	277	79	119	6.6	5.2	44.5	46.5	6.74	8.94	6.74	7.84	1	-0.5458	1	0
Tb927.9.1920	hypothetical protein, conserved	ZUnknown	238	249	79	99	6.6	4.7	44.5	38.7	6.74	8.23	6.74	7.49	1	-0.3129	0	0
Tb927.7.2600	class I transcription factor A, subunit 7 (CITFA-7)	RNA.synthesis	277	289	92	107	7.7	5.4	51.9	41.8	6.74	7.74	6.74	7.24	1	0.0496	0	1
Tb927.2.5250	tubulin-tyrosine ligase, putative	Cytoskeleton	586	640	195	208	16.3	12	109.9	81.2	6.74	6.77	6.74	6.76	1	0.1177	0	0
Tb927.9.2580	deoxyhypusine hydroxylase, putative	Translation	579	659	192	237	16.1	12.4	108.3	92.5	6.73	7.46	6.73	7.1	1	-0.1844	0	0
Tb927.4.4050	glycosomal transporter (GAT1)	Glycosome	1275	1374	421	481	35.4	25.8	237.4	187.8	6.71	7.28	6.71	7	1	-0.0291	0	0
Tb927.10.13600	hypothetical protein, possible component of cytochorome oxidase complex	Mito.e.transport	289	298	95	126	8	5.6	53.6	49.2	6.7	8.79	6.7	7.75	1	-0.331	0	1
Tb927.5.2930	Mitochondrial ATP synthase subunit, putative	Mito.pathway	907	914	299	373	25.2	17.2	168.6	145.7	6.69	8.47	6.69	7.58	1	-0.2951	0	0
Tb927.3.5180	cofilin/actin depolymerizing factor, putative	Cytoskeleton	329	356	108	128	9.1	6.7	60.9	50	6.69	7.46	6.69	7.08	1	0.0976	0	0
Tb927.11.13510	hypothetical protein, conserved	Mito.pathway	291	319	96	113	8.1	6	54.1	44.1	6.68	7.35	6.68	7.02	1	-0.454	0	1
Tb927.3.940	Complex 1 protein (LYR family), putative	Mito.e.transport	296	343	97	115	8.2	6.5	54.7	44.9	6.67	6.91	6.67	6.79	1	-0.1125	0	0
Tb927.3.2080	hypothetical protein, conserved	Mito.pathway	551	586	183	188	15.3	11	103.2	73.4	6.75	6.67	6.67	6.71	1	-0.2688	0	0
Tb927.6.3440	hypothetical protein, conserved	ZUnknown	536	514	176	191	14.9	9.7	99.2	74.6	6.66	7.69	6.66	7.18	1	0.0566	0	1
Tb927.10.13910	hypothetical protein, conserved	ZUnknown	379	373	124	137	10.5	7	69.9	53.5	6.66	7.64	6.66	7.15	1	-0.0893	0	0
Tb927.8.5280	Mitchondrial SSU ribosomal associated TbMRPS34	Mito.translation	541	601	177	194	15	11.3	99.8	75.8	6.65	6.71	6.65	6.68	1	-0.144	0	0
Tb927.4.400	DRBD7	RNA.binding	569	601	186	215	15.8	11.3	104.9	84	6.64	7.43	6.64	7.04	1	0.0772	0	0
Tb927.4.4910.1	#N/A	#N/A	588	644	192	219	16.3	12.1	108.3	85.5	6.64	7.07	6.64	6.86	1	#N/A	#N/A	0
Tb927.11.14840	CPC2, chromosomal passenger complex	Chromatin	576	555	188	248	16	10.4	106	96.8	6.63	9.31	6.63	7.97	1	0	0	0
Tb927.8.5150	hypothetical protein, conserved	ZUnknown	136	158	46	51	3.8	3	25.9	19.9	6.82	6.63	6.63	6.73	1	0	0	0
Tb927.2.2390	hypothetical protein, conserved	ZUnknown	284	316	96	100	7.9	5.9	54.1	39.1	6.85	6.63	6.63	6.74	1	0.1043	0	0
Tb927.9.5190	proliferative cell nuclear antigen (PCNA), putative (28G16.165)	DNA	601	695	196	259	16.7	13.1	110.5	101.1	6.62	7.72	6.62	7.17	1	-0.1844	0	0
Tb927.7.4180	Elongase 3	Lipids	621	618	203	228	17.3	11.6	114.5	89	6.62	7.67	6.62	7.15	1	0.0426	0	0
Tb927.10.11770	hypothetical protein, conserved	Mito.pathway	272	265	89	124	7.6	5	50.2	48.4	6.61	9.68	6.61	8.15	1	0.1309	0	0
Tb927.11.5440	malic enzyme	Mito.pathway	1085	1123	354	407	30.2	21.1	199.6	158.9	6.61	7.53	6.61	7.07	1	-0.8757	1	0
Tb927.10.4840	transcription factor IIa, putative (TFIIA-2)	RNA.synthesis	357	375	116	127	9.9	7.1	65.4	49.6	6.61	6.99	6.61	6.8	1	0	0	0
Tb927.11.3040	hypothetical protein	ZUnknown	126	126	41	43	3.5	2.4	23.1	16.8	6.6	7	6.6	6.8	1	0.3219	0	0
Tb927.11.10880	hypothetical protein, conserved	ZUnknown	757	812	246	276	21	15.3	138.7	107.8	6.6	7.05	6.6	6.83	1	0.0426	0	1
Tb927.5.1060	Complex III beta-MMP subunit of cytochrom b/c1 complex	Mito.e.transport	1220	1274	397	423	33.9	24	223.8	165.2	6.6	6.88	6.6	6.74	1	-0.331	0	0
Tb927.11.1620	hypothetical protein, conserved	Mito.pathway	343	355	111	137	9.5	6.7	62.6	53.5	6.59	7.99	6.59	7.29	1	-0.2515	0	0
Tb927.10.10670	kinetoplastid-specific dual specificity phosphatase, putative	Phosphatase	397	405	132	128	11	7.6	74.4	50	6.76	6.58	6.58	6.67	1	-0.1926	0	0
Tb927.5.1710	ribonucleoprotein p18, mitochondrial precursor, putative	Mito.RNA	477	497	155	213	13.3	9.3	87.4	83.2	6.57	8.95	6.57	7.76	1	-0.5458	0	0
Tb927.11.7350	histone H2B variant V (H2BVAR)	Chromatin	349	374	113	147	9.7	7	63.7	57.4	6.57	8.2	6.57	7.39	1	0.0496	0	0
Tb927.6.1570	2-hydroxy-3-oxopropionate reductase, putative	Mito.pathway	633	677	205	245	17.6	12.7	115.6	95.7	6.57	7.54	6.57	7.06	1	0.2016	0	0
Tb927.9.6060	Erv homologue, FAD-linked sulfhydryl oxidase, POMP4	Mito.Biogenesis	437	489	141	155	12.1	9.2	79.5	60.5	6.57	6.58	6.57	6.58	1	-0.152	0	1
Tb927.10.15180	nucleosome assembly protein, putative	ZUnknown	732	804	237	318	20.4	15.1	133.6	124.2	6.55	8.23	6.55	7.39	1	-0.5886	1	0
Tb927.3.3240	hypothetical protein, conserved	ZUnknown	177	166	57	73	4.9	3.1	32.1	28.5	6.55	9.19	6.55	7.87	1	0.0635	0	0
Tb927.1.860	transmembrane protein, putative	ZUnknown	468	511	151	173	13	9.6	85.1	67.6	6.55	7.04	6.55	6.8	1	-0.0664	0	0
Tb927.10.16080	hypothetical protein, conserved	ZUnknown	290	310	94	130	8.1	5.8	53	50.8	6.54	8.76	6.54	7.65	1	-0.3771	0	0
Tb927.11.650	hypothetical protein, conserved	ZUnknown	182	182	59	76	5.1	3.4	33.3	29.7	6.53	8.74	6.53	7.64	1	0.1827	0	1
Tb927.11.8050	Sas10/Utp3/C1D family/Sas10 C-terminal domain containing protein, putative	ZUnknown	863	923	278	344	24	17.4	156.7	134.3	6.53	7.72	6.53	7.13	1	-0.4941	1	0
Tb927.7.1470	ATPase subunit 9 or c3	Mito.e.transport	206	215	66	103	5.7	4	37.2	40.2	6.53	10.05	6.53	8.29	1	-0.2009	0	0
Tb927.11.1900	Tric complex beta subunit (TCP-1-beta)	Chaperone	1245	1332	400	474	34.6	25.1	225.5	185.1	6.52	7.37	6.52	6.95	1	-0.3401	0	0
Tb927.8.550	peptide methionine sulfoxide reductase, putative	Protease	304	309	98	132	8.5	5.8	55.3	51.5	6.51	8.88	6.51	7.7	1	0.0496	0	1
Tb927.10.4750	hypothetical protein, conserved	ZUnknown	677	732	217	250	18.8	13.8	122.4	97.6	6.51	7.07	6.51	6.79	1	0.2141	0	0
Tb927.11.1310	NADH-cytochrome b5 reductase, putative (B5R)	Mito.e.transport	498	514	159	222	13.8	9.7	89.7	86.7	6.5	8.94	6.5	7.72	1	-0.5458	1	1
Tb927.5.1940	hypothetical protein, conserved	ZUnknown	377	354	121	126	10.5	6.7	68.2	49.2	6.5	7.34	6.5	6.92	1	-0.0589	0	0
Tb927.11.7780	ATOM46	Mito.biogenesis	898	947	288	328	25	17.8	162.4	128.1	6.5	7.2	6.5	6.85	1	-0.6897	1	0
Tb927.1.4810	hypothetical protein, conserved (pseudogene)	Pseudogene	34	33	11	10	0.9	0.6	6.2	3.9	6.89	6.5	6.5	6.7	1	-0.3865	0	0
Tb927.11.6320	MRB1-associated protein	Mito.pathway	812	849	260	301	22.6	16	146.6	117.5	6.49	7.34	6.49	6.92	1	-0.1763	0	1
Tb927.8.5780	phosphatase, putative	Phosphatase	431	453	138	175	12	8.5	77.8	68.3	6.48	8.04	6.48	7.26	1	-0.1844	0	0
Tb927.10.3990	DHH1	RNA.degradation	559	593	178	225	15.5	11.2	100.4	87.9	6.48	7.85	6.48	7.17	1	0.0976	0	0
Tb927.11.1560	1,2-Dihydroxy-3-keto-5-methylthiopentene dioxygenase, putative	Amino.acids	577	682	184	247	16	12.8	103.7	96.5	6.48	7.54	6.48	7.01	1	0.1177	0	0
Tb927.6.1600	hypothetical protein, conserved	ZUnknown	290	277	93	96	8.1	5.2	52.4	37.5	6.47	7.21	6.47	6.84	1	0.0426	0	0
Tb927.3.1380	ATP synthase subunit beta, mitochondrial (ATPB)	Mito.e.transport	1374	1447	438	494	38.2	27.2	247	192.9	6.47	7.09	6.47	6.78	1	-0.2688	0	0
Tb927.10.12240	short-chain dehydrogenase, putative	Enzyme	595	593	189	240	16.5	11.2	106.6	93.7	6.46	8.37	6.46	7.42	1	-0.2176	0	0
Tb927.9.1960	nitrilase, putative	Amino.acids	372	374	118	132	10.3	7	66.5	51.5	6.46	7.36	6.46	6.91	1	-0.3129	0	0
Tb927.1.730	NADH-ubiquinone oxidoreductase complex I subunit, putative	Mito.e.transport	896	974	292	303	24.9	18.3	164.6	118.3	6.61	6.46	6.46	6.54	1	0.0635	0	0
Tb927.11.11320	hypothetical protein, conserved	ZUnknown	394	397	126	153	11	7.5	71	59.7	6.45	7.96	6.45	7.21	1	0.0704	0	1
Tb927.3.1790	pyruvate dehydrogenase E1 beta subunit, putative	Mito.citric.acid.cycle	849	844	270	357	23.6	15.9	152.2	139.4	6.45	8.77	6.45	7.61	1	-0.2688	0	0
Tb927.4.4600	Mitchondrial LSU ribosomal protein L51/S25	Mito.translation	546	518	174	204	15.2	9.7	98.1	79.7	6.45	8.22	6.45	7.34	1	-0.2345	0	0
Tb927.8.5600	transaldolase, putative	Glucose.glycerol	637	658	202	255	17.7	12.4	113.9	99.6	6.44	8.03	6.44	7.24	1	-0.2009	0	0
Tb927.3.2910	hypothetical protein, conserved	ZUnknown	228	222	72	81	6.3	4.2	40.6	31.6	6.44	7.52	6.44	6.98	1	0.7398	0	1
Tb927.9.7550	adenylosuccinate lyase, putative	Nucleotides	923	998	293	324	25.7	18.8	165.2	126.5	6.43	6.73	6.43	6.58	1	-0.0664	0	0
Tb927.6.660	hypothetical protein, conserved	ZUnknown	1255	1351	398	431	34.9	25.4	224.4	168.3	6.43	6.63	6.43	6.53	1	0.1953	0	0
Tb927.3.1690	Mitochondrial ATP synthase subunit, putative	Mito.pathway	363	353	115	166	10.1	6.6	64.8	64.8	6.42	9.82	6.42	8.12	1	-0.1047	0	0
Tb927.4.1930	EIF3G	Translation	518	590	164	212	14.4	11.1	92.5	82.8	6.42	7.46	6.42	6.94	1	-0.6666	1	0
Tb927.7.3410	Centrin4 - basal bodies and bilobe	Cytoskeleton	339	382	107	143	9.4	7.2	60.3	55.8	6.41	7.75	6.41	7.08	1	-0.0218	0	0
Tb927.9.3170	cytochrome oxidase subunit V (COXV)	Mito.e.transport	475	467	150	211	13.2	8.8	84.6	82.4	6.41	9.36	6.41	7.89	1	-0.9434	1	0
Tb927.11.12440	Plus-3 domain/Zinc finger, C3HC4 type (RING finger), putative	ZUnknown	655	715	207	248	18.2	13.5	116.7	96.8	6.41	7.17	6.41	6.79	1	-0.1203	0	0
Tb927.6.3840	reticulon domain protein	Cytoskeleton	455	505	144	185	12.7	9.5	81.2	72.2	6.39	7.6	6.39	7	1	0.0215	0	0
Tb927.2.2670	histone H4 variant	Chromatin	270	270	85	107	7.5	5.1	47.9	41.8	6.39	8.2	6.39	7.3	1	0.1043	0	0
Tb927.11.5280	ATPase subunit 9 or c1	Mito.e.transport	244	248	77	101	6.8	4.7	43.4	39.4	6.38	8.38	6.38	7.38	1	0	0	0
Tb927.4.3520	Amastin surface glycoprotein, putative	Membrane.protein	276	309	87	98	7.7	5.8	49.1	38.3	6.38	6.6	6.38	6.49	1	0.8836	0	0
Tb927.10.2630	Regulator of Vps4 activity in the MVB pathway, putative	Vesicular.transport	365	395	114	140	10.1	7.4	64.3	54.7	6.37	7.39	6.37	6.88	1	0.0566	0	1
Tb927.9.9320	MOK protein kinase	Protein.kinase	827	842	260	284	23	15.8	146.6	110.9	6.37	7.02	6.37	6.7	1	0.0144	0	0
Tb927.5.2580	hypothetical protein, possible component of cytochorome oxidase complex	Mito.e.transport	530	610	166	200	14.7	11.5	93.6	78.1	6.37	6.79	6.37	6.58	1	-0.1282	0	1
Tb927.9.3540	hypothetical protein, conserved	Mito.pathway	232	258	79	80	6.5	4.9	44.5	31.2	6.85	6.37	6.37	6.61	1	0	0	0
Tb927.6.4180	POMP32	Mito.membrane	306	306	96	118	8.5	5.8	54.1	46.1	6.36	7.95	6.36	7.16	1	0.189	0	0
Tb927.8.4430	uridine phosphorylase	Nucleotides	785	817	246	280	21.8	15.4	138.7	109.3	6.36	7.1	6.36	6.73	1	1.025	0	0
Tb927.7.4270	hypothetical protein, conserved	Membrane.protein	340	341	107	149	9.5	6.4	60.3	58.2	6.35	9.09	6.35	7.72	1	-0.454	0	1
Tb927.8.6390	lysophospholipase, putative,alpha/beta hydrolase, putative (TbLysoPLA)	Lipids	606	681	189	255	16.8	12.8	106.6	99.6	6.35	7.78	6.35	7.07	1	0.373	0	0
Tb927.11.11435	dynein light chain type 1, putative	Cytoskeleton	228	214	71	91	6.3	4	40	35.5	6.35	8.88	6.35	7.62	1	#N/A	#N/A	0
Tb927.8.7730	Sphingosine N-acyltransferase, putative	Lipids	612	583	191	218	17	11	107.7	85.1	6.34	7.74	6.34	7.04	1	-0.737	1	1
Tb927.10.11150	hypothetical protein, conserved, no domains	ZUnknown	404	464	126	162	11.2	8.7	71	63.3	6.34	7.28	6.34	6.81	1	0	0	0
Tb927.11.4880	Calmodulin-binding, putative	ZUnknown	548	619	171	200	15.2	11.6	96.4	78.1	6.34	6.73	6.34	6.54	1	0.0635	0	0
Tb927.8.5520	hypothetical protein, conserved	ZUnknown	287	311	90	97	8	5.9	50.7	37.9	6.34	6.42	6.34	6.38	1	-0.2092	0	0
Tb927.6.2200	Class 1 glutamine amido-transferase domain, or protease	Enzyme	441	456	138	163	12.3	8.6	77.8	63.7	6.33	7.41	6.33	6.87	1	-0.0664	0	0
Tb927.8.2310	(H )-ATPase G subunit, putative	Lysosome	296	297	92	124	8.2	5.6	51.9	48.4	6.33	8.64	6.33	7.49	1	0.0215	0	0
Tb927.4.2330	hypothetical protein, conserved	ZUnknown	174	179	54	61	4.8	3.4	30.4	23.8	6.33	7	6.33	6.67	1	-0.074	0	0
Tb927.11.11460	ATOM69 - POMP9	Mito.biogenesis	1319	1409	412	456	36.7	26.5	232.3	178.1	6.33	6.72	6.33	6.53	1	-0.4055	0	0
Tb927.10.6490	KIAA1430 homologue, putative	ZUnknown	416	430	130	172	11.6	8.1	73.3	67.2	6.32	8.3	6.32	7.31	1	-0.0145	0	0
Tb927.1.3200	SGT1-like protein, cold-shock domain	Chaperone	505	534	157	199	14	10	88.5	77.7	6.32	7.77	6.32	7.05	1	0.0704	0	0
Tb927.1.2750	hypothetical protein, conserved	ZUnknown	396	426	123	177	11	8	69.4	69.1	6.31	8.64	6.31	7.48	1	0.1243	0	0
Tb927.6.3270	hypothetical protein, conserved	ZUnknown	307	292	95	107	8.5	5.5	53.6	41.8	6.31	7.6	6.31	6.96	1	-0.074	0	1
Tb927.10.4830	hypothetical protein, conserved	ZUnknown	333	355	104	143	9.3	6.7	58.6	55.8	6.3	8.33	6.3	7.32	1	-0.2688	0	1
Tb927.10.8320	cytochrome oxidase subunit IX (COXIX)	Mito.e.transport	121	117	38	55	3.4	2.2	21.4	21.5	6.29	9.77	6.29	8.03	1	-0.304	0	0
Tb927.6.3870	SGN1	Translation	439	459	136	146	12.2	8.6	76.7	57	6.29	6.63	6.29	6.46	1	-0.0439	0	0
Tb927.9.2100	hypothetical protein, conserved	ZUnknown	737	792	240	240	20.5	14.9	135.3	93.7	6.6	6.29	6.29	6.45	1	0	0	0
Tb927.10.5760	adenylate kinase, glycosomal (ADKD)	Nucleotides	406	440	126	168	11.3	8.3	71	65.6	6.28	7.9	6.28	7.09	1	-0.3585	0	0
Tb927.10.13670	serine/threonine protein phosphatase 5, PP5, interacts with HSP83	Protein.phosphatase	881	901	273	325	24.5	16.9	153.9	126.9	6.28	7.51	6.28	6.9	1	-0.074	0	0
Tb927.11.9910	Domain of unknown function (DUF3846)/TPR repeat, putative	ZUnknown	345	348	107	130	9.6	6.5	60.3	50.8	6.28	7.82	6.28	7.05	1	-0.152	0	0
Tb927.1.2260	calpain-like protein fragment, putative	Protease	161	169	50	65	4.5	3.2	28.2	25.4	6.27	7.94	6.27	7.11	1	-0.7013	1	0
Tb927.11.2160	hypothetical protein, conserved	ZUnknown	325	339	100	125	9	6.4	56.4	48.8	6.27	7.63	6.27	6.95	1	0.0635	0	0
Tb927.11.10050	Mitchondrial LSU ribosomal protein	Mito.translation	228	240	70	82	6.3	4.5	39.5	32	6.27	7.11	6.27	6.69	1	-0.1282	0	0
Tb927.11.7830	hypothetical protein, conserved	ZUnknown	319	320	99	108	8.9	6	55.8	42.2	6.27	7.03	6.27	6.65	1	0.0566	0	1
Tb927.4.5190	hypothetical protein, conserved	ZUnknown	259	252	80	102	7.2	4.7	45.1	39.8	6.26	8.47	6.26	7.37	1	-0.4941	0	1
Tb927.8.5450	amino acid transporter, putative (AAT6)	Amino.acid.transport	843	823	260	264	23.4	15.5	146.6	103.1	6.26	6.65	6.26	6.46	1	-0.3959	0	0
Tb927.10.8720	NOT10	RNA.degradation	1092	1161	337	416	30.4	21.8	190	162.4	6.25	7.45	6.25	6.85	1	0.0072	0	0
Tb927.9.8500	hypothetical protein	ZUnknown	499	540	154	190	13.9	10.2	86.8	74.2	6.24	7.27	6.24	6.76	1	-0.0291	0	0
Tb927.8.1890	Complex III cytochrome c1, cytochrome b/c complex	Mito.e.transport	606	620	186	248	16.8	11.7	104.9	96.8	6.24	8.27	6.24	7.26	1	-0.484	0	0
Tb927.10.4690	dynein light chain, putative	Cytoskeleton	204	222	63	68	5.7	4.2	35.5	26.6	6.23	6.33	6.23	6.28	1	0.1375	0	0
Tb927.11.8890	RPC19 DNA-dependent RNA polymerase I subunit	RNA.synthesis	316	332	97	116	8.8	6.2	54.7	45.3	6.22	7.31	6.22	6.77	1	-0.074	0	0
Tb927.6.3950	hypothetical protein, conserved	ZUnknown	350	379	107	147	9.7	7.1	60.3	57.4	6.22	8.08	6.22	7.15	1	0.3448	0	0
Tb927.11.16280	60S ribosomal protein L2 L8	Ribosome	34	34	10	13	0.9	0.6	5.6	5.1	6.22	8.5	6.22	7.36	1	-0.0365	0	0
Tb927.11.3240	Tric complex zeta subunit (TCP-1-zeta)	Chaperone	1344	1395	412	501	37.4	26.2	232.3	195.6	6.21	7.47	6.21	6.84	1	-0.5043	0	0
Tb927.10.7500	fibrillarin (NOP1)	rRNA.tRNA.process	644	683	197	254	17.9	12.8	111.1	99.2	6.21	7.75	6.21	6.98	1	-0.5458	0	0
Tb927.8.1750	DRE2, iron-sulfur cluster Fe-S	Enzyme	322	349	99	125	9	6.6	55.8	48.8	6.2	7.39	6.2	6.8	1	-0.097	0	0
Tb927.10.4240	hypothetical protein, conserved	Mito.pathway	254	261	78	109	7.1	4.9	44	42.6	6.2	8.69	6.2	7.45	1	-0.304	0	0
Tb927.1.2310	hypothetical protein	ZUnknown	148	137	45	53	4.1	2.6	25.4	20.7	6.2	7.96	6.2	7.08	1	-0.7984	1	0
Tb927.10.7860	hypothetical protein, conserved	ZUnknown	293	334	89	111	8.1	6.3	50.2	43.3	6.2	6.87	6.2	6.54	1	0.3561	0	1
Tb927.11.15180	hypothetical protein, conserved	ZUnknown	211	234	65	78	5.9	4.4	36.6	30.5	6.2	6.93	6.2	6.57	1	-0.2176	0	0
Tb927.4.2770	hypothetical protein, conserved	ZUnknown	579	616	177	194	16.1	11.6	99.8	75.8	6.2	6.53	6.2	6.37	1	0.0356	0	0
Tb927.7.1300	protein disulfide isomerase,ERp72-like, cofactor wth calnexin, putative	Chaperone	586	615	179	206	16.3	11.6	100.9	80.4	6.19	6.93	6.19	6.56	1	0.6826	0	0
Tb927.6.570	conserved protein	ZUnknown	264	297	80	100	7.3	5.6	45.1	39.1	6.18	6.98	6.18	6.58	1	0.0566	0	0
Tb927.11.6570	transporter, putative. 14 TM domains, SSF103473 general substrate transporter family	Transporter	1210	1354	368	444	33.6	25.5	207.5	173.4	6.18	6.8	6.18	6.49	1	0.157	0	0
Tb927.5.2560	hypothetical protein, conserved, no known domains	ZUnknown	188	184	57	101	5.2	3.5	32.1	39.4	6.17	11.26	6.17	8.72	1	-0.2863	0	0
Tb927.4.930	Mitchondrial LSU ribosomal protein L14, putative	Mito.translation	385	377	117	126	10.7	7.1	66	49.2	6.17	6.93	6.17	6.55	1	-0.0893	0	0
Tb927.8.6230	hypothetical protein, conserved	ZUnknown	682	684	208	227	19	12.9	117.3	88.6	6.17	6.87	6.17	6.52	1	-0.0291	0	0
Tb927.4.2240	hypothetical protein, conserved, D-aminoacid aminotransferase domain, used for synthesis of D-glutamic acid and D-alanine	Enzyme	730	749	222	241	20.3	14.1	125.2	94.1	6.17	6.67	6.17	6.42	1	-0.1844	0	0
Tb927.4.4040	hypothetical protein, conserved	Cytoskeleton	465	523	141	195	12.9	9.8	79.5	76.1	6.16	7.77	6.16	6.97	1	0.0841	0	1
Tb927.8.4895	hypothetical protein	ZUnknown	155	166	47	71	4.3	3.1	26.5	27.7	6.16	8.94	6.16	7.55	1	#N/A	#N/A	0
Tb927.5.3820	aspartate carbamoyltransferase, putative	Nucleotides	502	568	153	179	14	10.7	86.3	69.9	6.16	6.53	6.16	6.35	1	-0.7735	1	0
Tb927.10.14210	TFIIH basal transcription factor subunit (TFB5)	RNA.synthesis	316	328	96	106	8.8	6.2	54.1	41.4	6.15	6.68	6.15	6.42	1	-0.097	0	0
Tb927.8.730	nucleolar RNA-binding protein, putative	rRNA.tRNA.process	445	496	135	208	12.4	9.3	76.1	81.2	6.14	8.73	6.14	7.44	1	-0.6215	1	0
Tb927.6.5080	Protein of unknown function (DUF3808), putative	ZUnknown	1083	1158	328	392	30.1	21.8	184.9	153.1	6.14	7.02	6.14	6.58	1	-0.0145	0	0
Tb927.11.6490	hypothetical protein, conserved	ZUnknown	404	396	122	129	11.2	7.4	68.8	50.4	6.14	6.81	6.14	6.48	1	-0.074	0	0
Tb927.8.7660	amino acid transporter (pseudogene), putative	ZUnknown	33	36	10	11	0.9	0.7	5.6	4.3	6.22	6.14	6.14	6.18	1	1.1077	0	0
Tb927.4.4350	emp24/gp25L/p24 family/GOLD, putative	Vesicular.transport	453	452	137	169	12.6	8.5	77.2	66	6.13	7.76	6.13	6.95	1	-0.152	0	0
Tb927.10.1000	hypothetical protein	ZUnknown	244	258	74	108	6.8	4.9	41.7	42.2	6.13	8.61	6.13	7.37	1	-0.097	0	1
Tb927.11.4910	predicted ankyrin repeat family protein	ZUnknown	737	796	223	264	20.5	15	125.7	103.1	6.13	6.87	6.13	6.5	1	-0.3401	0	0
Tb927.9.10070	hypothetical protein, conserved	Mito.pathway	479	517	146	152	13.3	9.7	82.3	59.4	6.19	6.12	6.12	6.16	1	0.2869	0	0
Tb927.3.3280	vacuolar protein sorting-associated protein 4, putative (VPS4)	Lysosome	127	116	38	43	3.5	2.2	21.4	16.8	6.11	7.64	6.11	6.88	1	-0.0218	0	0
Tb927.11.5290	mitochondrial carrier protein, MCP9	Mito.transport	439	409	132	161	12.2	7.7	74.4	62.9	6.1	8.17	6.1	7.14	1	0.2203	0	1
Tb927.11.9610	eIF3I	Translation	704	773	212	296	19.6	14.5	119.5	115.6	6.1	7.97	6.1	7.04	1	-0.737	1	0
Tb927.11.12210	Domain of unknown function (DUF4586), putative	ZUnknown	713	749	214	250	19.8	14.1	120.7	97.6	6.1	6.92	6.1	6.51	1	0.3161	0	0
Tb927.10.5500	hypothetical protein, conserved,, in NADH dehydrogenase complex	Mito.e.transport	573	624	172	203	15.9	11.7	97	79.3	6.1	6.78	6.1	6.44	1	0.2016	0	0
Tb927.10.13830	chaperone protein DNAj, putative	Chaperone	490	547	147	167	13.6	10.3	82.9	65.2	6.1	6.33	6.1	6.22	1	-0.304	0	0
Tb927.9.2290	hypothetical protein, unlikely	Unlikely	224	217	72	64	6.2	4.1	40.6	25	6.55	6.1	6.1	6.33	1	0.585	0	0
Tb927.11.9180	ADP-ribosylation factor GTPase activating protein, centaurin beta 5 (Cnt-b5)	Vesicular.transport	542	595	163	201	15.1	11.2	91.9	78.5	6.09	7.01	6.09	6.55	1	-0.0291	0	0
Tb927.9.5860	tryparedoxin peroxidase	Redox	45	45	14	17	1.3	0.8	7.9	6.6	6.08	8.25	6.08	7.17	1	#N/A	#N/A	0
Tb927.11.14710	rRNA processing, putative	ZUnknown	45	64	14	22	1.3	1.2	7.9	8.6	6.08	7.17	6.08	6.63	1	-0.243	0	1
Tb927.3.3060	hypothetical protein, conserved, kinetoplastid-specific	ZUnknown	602	602	180	233	16.7	11.3	101.5	91	6.08	8.05	6.08	7.07	1	0.4906	0	0
Tb927.11.3530.1	#N/A	#N/A	229	256	69	84	6.4	4.8	38.9	32.8	6.08	6.83	6.08	6.46	1	#N/A	#N/A	0
Tb927.6.4690	60S ribosomal protein L9	Ribosome	49	52	15	20	1.4	1	8.5	7.8	6.07	7.8	6.07	6.94	1	0.0215	0	0
Tb927.10.14680	ribosome biogenesis protein, putative	rRNA.tRNA.process	426	463	127	179	11.8	8.7	71.6	69.9	6.07	8.03	6.07	7.05	1	-0.749	1	1
Tb927.11.13730	ornithine decarboxylase (ODC)	Redox	933	970	279	325	25.9	18.2	157.3	126.9	6.07	6.97	6.07	6.52	1	-0.144	0	0
Tb927.9.5710	TFIIB general transcription factor IIB	RNA.synthesis	98	92	29	31	2.7	1.7	16.4	12.1	6.07	7.12	6.07	6.6	1	-0.16	0	0
Tb927.1.3110	soluble N-ethylmaleimide sensitive factor (NSF) attachment protein, putative	Vesicular.transport	570	613	170	203	15.8	11.5	95.9	79.3	6.07	6.9	6.07	6.49	1	-0.0816	0	0
Tb927.10.1440	hypothetical protein, conserved	ZUnknown	52	63	15	19	1.4	1.2	8.5	7.4	6.07	6.17	6.07	6.12	1	0	0	0
Tb927.6.4350	ribosomal RNA assembly protein, putative	rRNA.tRNA.process	485	528	145	194	13.5	9.9	81.8	75.8	6.06	7.66	6.06	6.86	1	-0.2688	0	0
Tb927.4.1370	hypothetical protein, conserved	ZUnknown	244	246	73	98	6.8	4.6	41.2	38.3	6.06	8.33	6.06	7.2	1	0	0	1
Tb927.10.13110	dynein light chain, putative,dynein light chain 2B, redicted dynein modulator,roadblock/LC7 family member	Cytoskeleton	292	276	87	107	8.1	5.2	49.1	41.8	6.06	8.04	6.06	7.05	1	0.1243	0	0
Tb927.11.7930	RPB8 RNA polymerase B subunit RPB8	RNA.synthesis	241	255	72	95	6.7	4.8	40.6	37.1	6.06	7.73	6.06	6.9	1	-0.1844	0	1
Tb927.11.6080	hypothetical protein, conserved	ZUnknown	242	273	72	96	6.7	5.1	40.6	37.5	6.06	7.35	6.06	6.71	1	-0.0664	0	1
Tb927.11.11750.1	#N/A	#N/A	86	95	26	28	2.4	1.8	14.7	10.9	6.13	6.06	6.06	6.1	1	#N/A	#N/A	0
Tb927.6.2890	single strand-specific nuclease, putative	DNA	395	431	118	153	11	8.1	66.5	59.7	6.05	7.37	6.05	6.71	1	-0.2515	0	1
Tb927.11.14520	polypeptide deformylase, putative	Enzyme	490	508	146	175	13.6	9.6	82.3	68.3	6.05	7.11	6.05	6.58	1	-0.0439	0	0
Tb927.5.1720	hypothetical protein, conserved	ZUnknown	1118	1226	334	382	31.1	23.1	188.3	149.2	6.05	6.46	6.05	6.26	1	0.144	0	0
Tb927.2.4540	Small nuclear ribonucleoprotein-associated protein B (TbSmB)	RNA.processing	255	273	76	109	7.1	5.1	42.9	42.6	6.04	8.35	6.04	7.2	1	-0.1844	0	0
Tb927.11.1570	hypothetical protein, conserved no matches	ZUnknown	960	975	286	340	26.7	18.3	161.3	132.8	6.04	7.26	6.04	6.65	1	0.0356	0	0
Tb927.11.13300	Intraflagellar transport protein 25 IFT25	Cytoskeleton	202	229	60	72	5.6	4.3	33.8	28.1	6.04	6.53	6.04	6.29	1	0.1375	0	1
Tb927.11.6040	Nodulin-like, putative	ZUnknown	893	981	269	286	24.8	18.5	151.7	111.7	6.12	6.04	6.04	6.08	1	-0.4639	0	0
Tb927.10.3620	Laminin-like protein, putative	ZUnknown	417	446	124	155	11.6	8.4	69.9	60.5	6.03	7.2	6.03	6.62	1	0.7181	0	1
Tb927.4.1910	hypothetical protein, conserved, no domains, K-specific	ZUnknown	572	610	170	206	15.9	11.5	95.9	80.4	6.03	6.99	6.03	6.51	1	0.2388	0	0
Tb927.8.4220	TMA46, putative	Translation	470	531	140	183	13.1	10	78.9	71.5	6.02	7.15	6.02	6.59	1	-0.0365	0	0
Tb927.10.15140	hypothetical protein, conserved	ZUnknown	317	330	94	115	8.8	6.2	53	44.9	6.02	7.24	6.02	6.63	1	-0.1047	0	0
Tb927.7.320	RBP8	RNA.binding	377	400	112	117	10.5	7.5	63.2	45.7	6.02	6.09	6.02	6.06	1	-0.1203	0	1
Tb927.8.2440	hypothetical protein, conserved	ZUnknown	251	313	82	91	7	5.9	46.2	35.5	6.6	6.02	6.02	6.31	1	0.3219	0	0
Tb927.10.9150	hypothetical protein, conserved	ZUnknown	453	511	153	148	12.6	9.6	86.3	57.8	6.85	6.02	6.02	6.44	1	0.0909	0	0
Tb927.3.5350	hypothetical protein, conserved, no known domains	ZUnknown	266	264	79	106	7.4	5	44.5	41.4	6.01	8.28	6.01	7.15	1	0.1043	0	0
Tb927.8.4930	hypothetical protein, conserved	Mito.pathway	606	634	179	209	16.8	11.9	100.9	81.6	6.01	6.86	6.01	6.44	1	-0.1926	0	0
Tb927.9.8990	Paraflagellar rod protein, putative	Cytoskeleton	655	732	194	234	18.2	13.8	109.4	91.4	6.01	6.62	6.01	6.32	1	-0.1282	0	0
Tb927.8.1600.1	#N/A	#N/A	1251	1418	371	446	34.8	26.7	209.2	174.2	6.01	6.52	6.01	6.27	1	#N/A	#N/A	0
Tb927.11.16300	hypothetical protein, conserved	ZUnknown	598	643	177	197	16.6	12.1	99.8	76.9	6.01	6.36	6.01	6.19	1	-0.3492	0	0
Tb927.10.14950	ZC3H40	RNA.binding	657	697	195	203	18.3	13.1	109.9	79.3	6.01	6.05	6.01	6.03	1	-0.3865	0	0
Tb927.9.8810	hypothetical protein, conserved	ZUnknown	395	369	117	158	11	6.9	66	61.7	6	8.94	6	7.47	1	0.0841	0	0
Tb927.6.1640	single strand-specific nuclease, putative	DNA	59	57	17	24	1.6	1.1	9.6	9.4	6	8.55	6	7.28	1	-0.0218	0	0
Tb927.9.9410	inositol phosphorylceramide synthase (SLS1)	Lipids	111	112	33	34	3.1	2.1	18.6	13.3	6	6.33	6	6.17	1	-0.0145	0	0
Tb927.7.5550.1	#N/A	#N/A	632	650	187	217	17.6	12.2	105.4	84.7	5.99	6.94	5.99	6.47	1	#N/A	#N/A	0
Tb927.9.3440	cyclophilin type peptidyl-prolyl cis-trans isomerase, putative (PPIase)	Chaperone	593	633	175	205	16.5	11.9	98.7	80.1	5.98	6.73	5.98	6.36	1	0.0704	0	0
Tb927.11.9550	replication factor C, subunit 4, putative	DNA	608	620	179	225	16.9	11.7	100.9	87.9	5.97	7.51	5.97	6.74	1	-0.152	0	0
Tb927.11.13940	ubiquitin-conjugating enzyme e2, putative	Ubiquitin.proteasome	372	379	109	138	10.3	7.1	61.5	53.9	5.97	7.59	5.97	6.78	1	0.2203	0	0
Tb927.6.2940	phosphopantothenoylcysteine decarboxylase, putative (PPCDC)	Enzyme	424	453	125	148	11.8	8.5	70.5	57.8	5.97	6.8	5.97	6.39	1	0	0	0
Tb927.8.1600.2	#N/A	#N/A	1261	1427	372	447	35.1	26.8	209.7	174.6	5.97	6.51	5.97	6.24	1	#N/A	#N/A	0
Tb927.3.3900	carnitine O-palmitoyltransferase II, putative (CPT II)	Lipids	1359	1458	400	443	37.8	27.4	225.5	173	5.97	6.31	5.97	6.14	1	-0.2515	0	0
Tb927.4.2870	hypothetical protein, conserved	ZUnknown	429	471	133	136	11.9	8.9	75	53.1	6.3	5.97	5.97	6.14	1	0.2449	0	0
Tb927.11.13870	uncharacterized protein, PH0010 family/AmmeMemoRadiSam system protein A, putative	ZUnknown	305	352	99	101	8.5	6.6	55.8	39.4	6.56	5.97	5.97	6.27	1	-0.1844	0	1
Tb927.11.11010	hypothetical protein, conserved	ZUnknown	892	928	262	379	24.8	17.5	147.7	148	5.96	8.46	5.96	7.21	1	0.0772	0	0
Tb927.11.7040	pterin-4-alpha-carbinolamine dehydratase, putative	Folate	183	172	54	54	5.1	3.2	30.4	21.1	5.96	6.59	5.96	6.28	1	0.6415	0	0
Tb927.10.3770	hypothetical protein, conserved,predicted TPR repeat protein	Mito.pathway	1086	1195	319	375	30.2	22.5	179.9	146.4	5.96	6.51	5.96	6.24	1	-0.415	0	0
Tb927.6.2050	ribosome biogenesis regulatory protein (RRS1), putative	rRNA.tRNA.process	399	441	117	158	11.1	8.3	66	61.7	5.95	7.43	5.95	6.69	1	-0.2863	0	0
Tb927.10.2190	Protein of unknown function (DUF667), putative	ZUnknown	595	621	174	241	16.5	11.7	98.1	94.1	5.95	8.04	5.95	7	1	-0.0145	0	0
Tb927.8.690	peptidyl-prolyl cis-trans isomerase/rotamase, putative,PPIase, putative (PIN1)	Chaperone	203	208	59	73	5.6	3.9	33.3	28.5	5.95	7.31	5.95	6.63	1	0.1309	0	0
Tb927.11.14250	Tric complex epsilon subunit (TCP-1-epsilon)	Chaperone	1238	1364	363	421	34.4	25.7	204.7	164.4	5.95	6.4	5.95	6.18	1	-0.3677	0	0
Tb927.11.4760	hypothetical protein	ZUnknown	285	313	89	90	7.9	5.9	50.2	35.1	6.35	5.95	5.95	6.15	1	-0.3129	0	1
Tb927.7.710	heat shock 70 kDa protein, putative (HSP70.4)	Chaperone	1330	1520	390	461	37	28.6	219.9	180	5.94	6.29	5.94	6.12	1	-0.2602	0	0
Tb927.11.5050	fumarate hydratase, class I (FHm)	Mito.citric.acid.cycle	880	991	282	283	24.5	18.6	159	110.5	6.49	5.94	5.94	6.22	1	-0.0291	0	0
Tb927.11.14320	hypothetical protein, conserved	ZUnknown	274	266	80	95	7.6	5	45.1	37.1	5.93	7.42	5.93	6.68	1	0.1375	0	1
Tb927.6.1500	1-Alkyl-dihydroxyacetonephosphate synthase	Lipids	1171	1228	343	378	32.6	23.1	193.4	147.6	5.93	6.39	5.93	6.16	1	-0.4247	0	0
Tb927.3.1600	Tim10/DDP family zinc finger	Mito.biogenesis	139	154	47	44	3.9	2.9	26.5	17.2	6.79	5.93	5.93	6.36	1	0.0072	0	0
Tb927.9.10520	hypothetical protein, possible component of cytochorome oxidase complex	Mito.e.transport	431	428	126	144	12	8.1	71	56.2	5.92	6.94	5.92	6.43	1	-0.4739	0	0
Tb927.6.4780.1	#N/A	#N/A	1274	1391	372	476	35.4	26.2	209.7	185.9	5.92	7.1	5.92	6.51	1	#N/A	#N/A	0
Tb927.4.4630	hypothetical protein, conserved	ZUnknown	217	235	63	77	6	4.4	35.5	30.1	5.92	6.84	5.92	6.38	1	-0.2345	0	0
Tb927.10.4980	ubiquitin-like protein DSK2, putative (DSK2)	Ubiquitin.proteasome	511	550	149	179	14.2	10.3	84	69.9	5.92	6.79	5.92	6.36	1	-0.3129	0	0
Tb927.5.1810	lysosomal/endosomal membrane protein p67 (p67)	Lysosome	115	132	34	38	3.2	2.5	19.2	14.8	6	5.92	5.92	5.96	1	0.3951	0	0
Tb927.6.1860	hypothetical protein, conserved, prokaryotic ribosome recycling factor domain, no Sc match	Mito.pathway	370	406	108	152	10.3	7.6	60.9	59.4	5.91	7.82	5.91	6.87	1	-0.2345	0	0
Tb927.3.770	Mitchondrial SSU ribosomal protein	Mito.translation	370	372	108	125	10.3	7	60.9	48.8	5.91	6.97	5.91	6.44	1	-0.1361	0	0
Tb927.10.15220	hypothetical protein, conserved, potential ER localized, copurified with tRNA	Vesicular.transport	367	383	107	131	10.2	7.2	60.3	51.2	5.91	7.11	5.91	6.51	1	-0.2688	0	0
Tb927.9.12680	hypothetical protein, conserved, weak ubiquinone oxidoreductase subunit domain	ZUnknown	445	423	130	162	12.4	8	73.3	63.3	5.91	7.91	5.91	6.91	1	0.0356	0	0
Tb927.11.2500	carboxypeptidase, putative,metallo-peptidase, Clan MA(E) Family M32	Protease	957	1038	279	340	26.6	19.5	157.3	132.8	5.91	6.81	5.91	6.36	1	-0.8237	1	0
Tb927.8.2650	PNKD	Mito.translation	669	705	195	230	18.6	13.3	109.9	89.8	5.91	6.75	5.91	6.33	1	0.0841	0	0
Tb927.9.7260	phytanoyl-CoA dioxygenase (PhyH), putative	ZUnknown	565	622	171	177	15.7	11.7	96.4	69.1	6.14	5.91	5.91	6.03	1	-0.0589	0	0
Tb927.8.4810	prohibitin 1 (PHB1)	Cell.cycle	240	238	70	84	6.7	4.5	39.5	32.8	5.9	7.29	5.9	6.6	1	-0.4055	0	0
Tb927.1.4490	acetyltransferase, putative	Lipids	313	317	91	105	8.7	6	51.3	41	5.9	6.83	5.9	6.37	1	0.8359	0	0
Tb927.10.11030	ATOM11 - POMP21	Mito.biogenesis	222	231	65	75	6.2	4.3	36.6	29.3	5.9	6.81	5.9	6.36	1	-0.3492	0	0
Tb927.8.3150	Tric complex gamma subunit (TCP-1-gamma)	Chaperone	1414	1462	411	471	39.3	27.5	231.7	183.9	5.9	6.69	5.9	6.3	1	-0.2602	0	0
Tb927.4.4070	Mevalonate kinase	Prenylation	707	727	206	232	19.7	13.7	116.2	90.6	5.9	6.61	5.9	6.26	1	-0.2602	0	0
Tb927.9.5320	nucleolar RNA binding protein, putative (28G16.220)	rRNA.tRNA.process	862	972	251	303	24	18.3	141.5	118.3	5.9	6.46	5.9	6.18	1	-0.5146	0	0
Tb927.10.4280	Complex III cytochrome b/c complex, Cytochrome bd ubiquinol oxidase, 14kDa subunit	Mito.e.transport	484	511	141	201	13.5	9.6	79.5	78.5	5.89	8.18	5.89	7.04	1	-1.1361	1	0
Tb927.10.9430	phosphoribosylpyrophosphate synthetase, putative (PRS)	PPP	735	776	213	259	20.4	14.6	120.1	101.1	5.89	6.92	5.89	6.41	1	-0.1681	0	0
Tb927.9.11840	Pre-rRNA-processing protein PNO1	rRNA.tRNA.process	321	347	93	142	8.9	6.5	52.4	55.5	5.89	8.54	5.89	7.22	1	-0.6326	1	1
Tb927.6.4780.2	#N/A	#N/A	1282	1403	372	476	35.6	26.4	209.7	185.9	5.89	7.04	5.89	6.47	1	#N/A	#N/A	0
Tb927.7.2590	prefoldin, putative	Chaperone	401	440	116	155	11.1	8.3	65.4	60.5	5.89	7.29	5.89	6.59	1	-0.3865	0	0
Tb927.11.14390	hypothetical protein, conserved	ZUnknown	411	440	119	141	11.4	8.3	67.1	55.1	5.89	6.64	5.89	6.27	1	-0.074	0	0
Tb927.11.3530.2	#N/A	#N/A	250	289	73	87	7	5.4	41.2	34	5.89	6.3	5.89	6.1	1	#N/A	#N/A	0
Tb927.8.2210	pteridine reductase (PTR1)	Folate	495	551	144	203	13.8	10.4	81.2	79.3	5.88	7.63	5.88	6.76	1	-0.0893	0	0
Tb927.6.2700	small nuclear ribonucleoprotein Sm-E	RNA.processing	172	171	50	63	4.8	3.2	28.2	24.6	5.88	7.69	5.88	6.79	1	-0.0893	0	0
Tb927.5.3200	hypothetical protein, conserved	ZUnknown	344	355	100	126	9.6	6.7	56.4	49.2	5.88	7.34	5.88	6.61	1	0.144	0	1
Tb927.10.5900	hypothetical protein, conserved	ZUnknown	864	977	250	326	24	18.4	141	127.3	5.88	6.92	5.88	6.4	1	-0.097	0	0
Tb927.2.4480	hypothetical protein, conserved	ZUnknown	335	322	97	117	9.3	6.1	54.7	45.7	5.88	7.49	5.88	6.69	1	0.2141	0	0
Tb927.9.8450	adenylate, cytidylate and uridylate kinase (ADKG)	Nucleotides	433	461	125	178	12	8.7	70.5	69.5	5.88	7.99	5.88	6.94	1	0.1763	0	0
Tb927.8.3750	NOP56	rRNA.tRNA.process	991	1118	288	345	27.6	21	162.4	134.7	5.88	6.41	5.88	6.15	1	-0.5146	0	0
Tb927.1.2100	calpain-like cysteine peptidase, putative,cysteine peptidase, Clan CA, family C2, putative	Protease	2180	2307	632	696	60.6	43.4	356.3	271.8	5.88	6.26	5.88	6.07	1	-0.749	1	0
Tb927.11.16750	hypothetical protein, conserved	Mito.pathway	416	436	121	128	11.6	8.2	68.2	50	5.88	6.1	5.88	5.99	1	-0.0893	0	0
Tb927.9.10350	Snf7, putative	ZUnknown	342	351	99	140	9.5	6.6	55.8	54.7	5.87	8.29	5.87	7.08	1	0.0426	0	1
Tb927.10.13920	hypothetical protein, conserved	ZUnknown	256	258	74	91	7.1	4.9	41.7	35.5	5.87	7.24	5.87	6.56	1	0	0	0
Tb927.11.2300	ERF1 eukaryotic peptide chain release factor subunit 1, putative	Translation	856	932	248	287	23.8	17.5	139.8	112.1	5.87	6.41	5.87	6.14	1	-0.3129	0	0
Tb927.2.4580	UNC119 (unc119)	Cytoskeleton	446	420	129	173	12.4	7.9	72.7	67.6	5.86	8.56	5.86	7.21	1	-0.1361	0	0
Tb927.3.2310	flagellar component,PACRGA	Cytoskeleton	559	678	161	215	15.5	12.8	90.8	84	5.86	6.56	5.86	6.21	1	-0.0893	0	0
Tb927.10.13360	EF-Tu Mitochondrial elongation factor Tu	Mito.translation	1009	1098	292	332	28.1	20.7	164.6	129.6	5.86	6.26	5.86	6.06	1	-0.6326	1	0
Tb927.6.3660	hypothetical protein, conserved	ZUnknown	445	511	129	148	12.4	9.6	72.7	57.8	5.86	6.02	5.86	5.94	1	0.2203	0	1
Tb927.9.9620	DMC1 protein, RAD51-like protein, promotes strand exchange, meiosis	DNA	581	628	168	213	16.2	11.8	94.7	83.2	5.85	7.05	5.85	6.45	1	-0.2951	0	0
Tb927.11.1320	NADH-ubiquinone oxidoreductase 20 kDa subunit, NDUFS7 (NDHK)	Mito.e.transport	394	414	114	153	11	7.8	64.3	59.7	5.85	7.65	5.85	6.75	1	-0.097	0	0
Tb927.9.1500	NEK15 protein kinase	Protein.kinase	194	214	56	73	5.4	4	31.6	28.5	5.85	7.13	5.85	6.49	1	0.1635	0	0
Tb927.4.1260	hypothetical protein, conserved	ZUnknown	561	585	162	200	15.6	11	91.3	78.1	5.85	7.1	5.85	6.48	1	0.0426	0	0
Tb927.6.2560	hypothetical protein, conserved	ZUnknown	576	578	166	196	16	10.9	93.6	76.5	5.85	7.02	5.85	6.44	1	0.1506	0	0
Tb927.9.13070	predicted heat shock factor binding protein	ZUnknown	200	185	58	78	5.6	3.5	32.7	30.5	5.84	8.71	5.84	7.28	1	0.5607	0	0
Tb927.2.5060	GTP binding protein, putative	Enzyme	881	863	254	338	24.5	16.2	143.2	132	5.84	8.15	5.84	7	1	-0.4344	0	0
Tb927.4.2360	hypothetical protein, conserved	Mito.pathway	499	578	144	188	13.9	10.9	81.2	73.4	5.84	6.73	5.84	6.29	1	-0.1203	0	0
Tb927.8.3240	lathosterol oxidase, putative	Sterols	417	460	120	164	11.6	8.7	67.7	64	5.84	7.36	5.84	6.6	1	-0.3492	0	1
Tb927.10.14130	SRP19 protein, putative	ZUnknown	298	286	86	108	8.3	5.4	48.5	42.2	5.84	7.81	5.84	6.83	1	0.0566	0	0
Tb927.8.6340	CYC10, CYC2-like cyclin	Cell.cycle	611	653	176	205	17	12.3	99.2	80.1	5.84	6.51	5.84	6.18	1	0.5705	0	0
Tb927.9.3360	N-acetyltransferase, putative	Enzyme	500	541	144	158	13.9	10.2	81.2	61.7	5.84	6.05	5.84	5.95	1	-0.1125	0	1
Tb927.7.4000	glutathione synthetase, putative	Redox	905	970	261	274	25.2	18.2	147.2	107	5.84	5.88	5.84	5.86	1	0.0144	0	0
Tb927.11.4020	Complex1_LYR-like, putative	ZUnknown	312	313	90	119	8.7	5.9	50.7	46.5	5.83	7.88	5.83	6.86	1	0.1506	0	0
Tb927.10.13850	ATP12 chaperone protein, putative	Mito.pathway	636	700	183	221	17.7	13.2	103.2	86.3	5.83	6.54	5.83	6.19	1	-0.0893	0	0
Tb927.11.5090	aspartate aminotransferase, mitochondrial	Amino.acids	631	677	181	196	17.5	12.7	102.1	76.5	5.83	6.02	5.83	5.93	1	-0.2345	0	0
Tb927.9.9660	ATOM40	Mito.biogenesis	777	811	223	275	21.6	15.3	125.7	107.4	5.82	7.02	5.82	6.42	1	-0.3771	0	0
Tb927.8.4150	TimRhomII	Mito.biogenesis	674	686	193	240	18.7	12.9	108.8	93.7	5.82	7.26	5.82	6.54	1	-0.1763	0	0
Tb927.9.9550	hypothetical protein, conserved, no yeast or human match	Vesicular.transport	339	417	97	145	9.4	7.8	54.7	56.6	5.82	7.26	5.82	6.54	1	0.1635	0	1
Tb927.5.2940	stress-induced protein sti1, putative	Chaperone	1238	1358	355	424	34.4	25.5	200.2	165.6	5.82	6.49	5.82	6.16	1	0.0635	0	0
Tb927.8.1150	KKT9 Kinetochore protein	Cell.cycle	550	609	158	180	15.3	11.5	89.1	70.3	5.82	6.11	5.82	5.97	1	-0.0365	0	0
Tb927.10.14760	clathrin light chain, putative	ZUnknown	354	397	101	149	9.8	7.5	56.9	58.2	5.81	7.76	5.81	6.79	1	0.269	0	0
Tb927.4.1580	WW domain containing protein, putative	ZUnknown	450	444	131	125	12.5	8.4	73.9	48.8	5.91	5.81	5.81	5.86	1	0.0496	0	0
Tb927.10.2350	pyruvate dehydrogenase complex E3 binding protein, putative	Mito.citric.acid.cycle	511	524	146	194	14.2	9.9	82.3	75.8	5.8	7.66	5.8	6.73	1	-0.2688	0	0
Tb927.5.1000	ubiquitin-conjugating enzyme e2, putative	Ubiquitin.proteasome	405	423	116	173	11.3	8	65.4	67.6	5.79	8.45	5.79	7.12	1	-0.243	0	0
Tb927.5.980	2OG-Fe(II) oxygenase superfamily, putative	ZUnknown	644	620	184	202	17.9	11.7	103.7	78.9	5.79	6.74	5.79	6.27	1	-0.3129	0	0
Tb927.7.6660	chaperone protein DNAj, putative	Chaperone	432	448	123	163	12	8.4	69.4	63.7	5.78	7.58	5.78	6.68	1	-0.6666	1	0
Tb927.2.2140	hypothetical protein, conserved	ZUnknown	134	110	38	56	3.7	2.1	21.4	21.9	5.78	10.43	5.78	8.11	1	-0.8237	1	0
Tb927.11.11250	cytosolic malate dehydrogenase (cMDH)	Glucose.glycerol	635	652	181	213	17.7	12.3	102.1	83.2	5.77	6.76	5.77	6.27	1	-0.0589	0	0
Tb927.6.4000	small glutamine-rich tetratricopeptide repeat protein, putative (SGT)	ZUnknown	905	986	258	332	25.2	18.5	145.5	129.6	5.77	7.01	5.77	6.39	1	-0.144	0	0
Tb927.4.1280	Tetratricopeptide repeat, putative	ZUnknown	784	827	223	287	21.8	15.6	125.7	112.1	5.77	7.19	5.77	6.48	1	0	0	0
Tb927.7.190	thimet oligopeptidase, putative (THOP1)	Protease	1278	1393	363	425	35.5	26.2	204.7	166	5.77	6.34	5.77	6.06	1	0.0072	0	0
Tb927.11.9450	Mitchondrial LSU ribosome-associated cyclophilin type peptidyl-prolyl cis-trans isomerase, putative (PPIase)	Mito.translation	339	328	96	116	9.4	6.2	54.1	45.3	5.76	7.31	5.76	6.54	1	-0.144	0	0
Tb927.11.2245	hypothetical protein	ZUnknown	167	186	47	73	4.6	3.5	26.5	28.5	5.76	8.14	5.76	6.95	1	#N/A	#N/A	0
Tb927.9.11270	Tric complex eta subunit (TCP-1-eta)	Chaperone	1363	1479	387	456	37.9	27.8	218.2	178.1	5.76	6.41	5.76	6.09	1	-0.4639	0	0
Tb927.2.4700	SDH8 succinate dehydrogenase (complex II) subunit	Mito.e.transport	352	342	100	104	9.8	6.4	56.4	40.6	5.76	6.34	5.76	6.05	1	0.1699	0	0
Tb927.6.2610	hypothetical protein, conserved	ZUnknown	186	177	53	74	5.2	3.3	29.9	28.9	5.75	8.76	5.75	7.26	1	-0.0664	0	0
Tb927.5.2700	otubain cysteine peptidase, Clan CA, family C65, putative	Protease	384	458	109	145	10.7	8.6	61.5	56.6	5.75	6.58	5.75	6.17	1	-0.1844	0	0
Tb927.10.9840	chaperone protein DNAj, putative	Chaperone	381	472	108	138	10.6	8.9	60.9	53.9	5.75	6.06	5.75	5.91	1	-0.2688	0	0
Tb927.7.1600	DHCH bifunctional tetrahydrofolate dehydrogenase/cyclohydrolase	Folate	504	563	150	156	14	10.6	84.6	60.9	6.04	5.75	5.75	5.9	1	0.1635	0	0
Tb927.11.1270	Mitochondrial ATP synthase subunit, putative	Mito.pathway	378	379	107	160	10.5	7.1	60.3	62.5	5.74	8.8	5.74	7.27	1	-0.3865	0	0
Tb927.7.4420	proteasome alpha 3 subunit, putative	Ubiquitin.proteasome	588	627	166	225	16.3	11.8	93.6	87.9	5.74	7.45	5.74	6.6	1	-0.2863	0	0
Tb927.4.3950	cytoskeleton-associated protein CAP5.5, putative,cysteine peptidase, Clan CA, family C2, putative (CAP5.5)	Cytoskeleton	994	1056	281	307	27.6	19.9	158.4	119.9	5.74	6.03	5.74	5.89	1	-0.2602	0	0
Tb927.7.1110	asparagine synthetase a, putative	Amino.acids	670	686	189	265	18.6	12.9	106.6	103.5	5.73	8.02	5.73	6.88	1	-0.16	0	0
Tb927.10.2730	START domain containing protein, putative	ZUnknown	680	736	192	225	18.9	13.8	108.3	87.9	5.73	6.37	5.73	6.05	1	-0.1844	0	0
Tb927.10.7840	hypothetical protein, conserved	ZUnknown	464	523	135	144	12.9	9.8	76.1	56.2	5.9	5.73	5.73	5.82	1	0.275	0	0
Tb927.7.5550.2	#N/A	#N/A	711	732	201	249	19.8	13.8	113.3	97.2	5.72	7.04	5.72	6.38	1	#N/A	#N/A	0
Tb927.7.1290	Protein of unknown function (DUF2012), putative	ZUnknown	457	497	129	150	12.7	9.3	72.7	58.6	5.72	6.3	5.72	6.01	1	-0.1282	0	0
Tb927.8.5490	Nucleolar protein,Nop52, putative	ZUnknown	1063	1233	302	340	29.6	23.2	170.3	132.8	5.75	5.72	5.72	5.74	1	-0.6104	1	0
Tb927.10.8020	prolyl endopeptidase (POP)	Protease	1350	1435	380	457	37.5	27	214.3	178.5	5.71	6.61	5.71	6.16	1	-0.2515	0	0
Tb927.11.2240	hypothetical protein, conserved	ZUnknown	289	311	81	98	8	5.9	45.7	38.3	5.71	6.49	5.71	6.1	1	0.111	0	0
Tb927.7.5240	hypothetical protein, conserved, low homologies, no domains	ZUnknown	280	274	79	83	7.8	5.2	44.5	32.4	5.71	6.23	5.71	5.97	1	-0.0439	0	0
Tb927.11.10230	RNA polymerase-associated protein CDC73, PAF complex	RNA.synthesis	587	682	165	191	16.3	12.8	93	74.6	5.71	5.83	5.71	5.77	1	0.1043	0	0
Tb927.7.3140	hypothetical protein, conserved	ZUnknown	320	320	90	103	8.9	6	50.7	40.2	5.7	6.7	5.7	6.2	1	-0.1681	0	0
Tb927.9.13580	hypothetical protein, conserved	Mito.pathway	734	787	206	259	20.4	14.8	116.2	101.1	5.7	6.83	5.7	6.27	1	-0.9296	1	0
Tb927.3.5550	small GTP-binding protein, putative (TbRX1)	Signalling	313	338	88	117	8.7	6.4	49.6	45.7	5.7	7.14	5.7	6.42	1	-0.074	0	0
Tb927.6.1530	Glutamine amidotransferase class-I, putative	ZUnknown	642	653	180	248	17.8	12.3	101.5	96.8	5.7	7.87	5.7	6.79	1	0.1763	0	0
Tb927.10.15010	lipoic acid synthetase, mitochondrial precursor, putative	Lipids	639	726	185	200	17.8	13.7	104.3	78.1	5.86	5.7	5.7	5.78	1	0	0	0
Tb927.9.11120	Mitchondrial SSU ribosomal associated	Mito.translation	1085	1229	309	337	30.2	23.1	174.2	131.6	5.77	5.7	5.7	5.74	1	-0.097	0	0
Tb927.6.2080	Mitchondrial SSU ribosomal associated KRIPP22 (PPR)	Mito.translation	665	729	191	200	18.5	13.7	107.7	78.1	5.82	5.7	5.7	5.76	1	-0.2345	0	0
Tb927.10.6440	Phosphomannomutase PMM, acts as phosphoglucomutase	Glucose.glycerol	436	452	122	154	12.1	8.5	68.8	60.1	5.69	7.07	5.69	6.38	1	-0.243	0	0
Tb927.11.8100	Ankyrin repeats (3 copies), putative	ZUnknown	353	346	99	136	9.8	6.5	55.8	53.1	5.69	8.17	5.69	6.93	1	-0.16	0	0
Tb927.7.2290	hypothetical protein, conserved	Cytoskeleton	390	389	109	137	10.8	7.3	61.5	53.5	5.69	7.33	5.69	6.51	1	0.1043	0	0
Tb927.10.1420	metallo-peptidase, Clan MG, Family M24 (MetAP2)	Protease	417	457	117	143	11.6	8.6	66	55.8	5.69	6.49	5.69	6.09	1	-0.3959	0	0
Tb927.11.1450	2-oxoglutarate dehydrogenase E1 component, putative	Mito.citric.acid.cycle	2167	2393	607	697	60.2	45	342.3	272.2	5.69	6.05	5.69	5.87	1	-0.16	0	0
Tb927.5.2030	hypothetical protein, conserved	ZUnknown	747	858	210	244	20.8	16.1	118.4	95.3	5.69	5.92	5.69	5.81	1	-0.1282	0	0
Tb927.4.600	Alpha/beta hydrolase family, putative	Mito.pathway	507	576	142	181	14.1	10.8	80.1	70.7	5.68	6.55	5.68	6.12	1	-0.2602	0	0
Tb927.3.590	adenosine transporter AT-E or NT12.1	Nucleotides	411	432	115	148	11.4	8.1	64.8	57.8	5.68	7.14	5.68	6.41	1	-1.1844	1	0
Tb927.4.1710	rhodanese-like domain containing protein, putative	ZUnknown	454	500	127	154	12.6	9.4	71.6	60.1	5.68	6.39	5.68	6.04	1	0	0	0
Tb927.11.13003	60S ribosomal protein L40-ubiquitin	Ribosome	20	21	6	9	0.6	0.4	3.4	3.5	5.67	8.75	5.67	7.21	1	#N/A	#N/A	0
Tb927.8.1960	NOT11	RNA.degradation	777	806	217	290	21.6	15.2	122.4	113.2	5.67	7.45	5.67	6.56	1	-0.243	0	0
Tb927.10.3230	protein kinase, putative	Protein.kinase	618	656	173	201	17.2	12.3	97.5	78.5	5.67	6.38	5.67	6.03	1	0.4647	0	0
Tb927.6.4810	zinc-binding protein (Yippee), putative	Zinc.finger	180	176	51	48	5	3.3	28.8	18.7	5.76	5.67	5.67	5.72	1	0.5008	0	0
Tb927.9.10570	predicted zinc finger protein	ZUnknown	572	696	169	190	15.9	13.1	95.3	74.2	5.99	5.66	5.66	5.83	1	-0.1047	0	0
Tb927.7.3350.2	#N/A	#N/A	261	332	76	90	7.3	6.2	42.9	35.1	5.88	5.66	5.66	5.77	1	#N/A	#N/A	0
Tb927.8.7500	hypothetical protein, conserved	ZUnknown	82	103	23	36	2.3	1.9	13	14.1	5.65	7.42	5.65	6.54	1	0.281	0	0
Tb927.8.6030	60S ribosomal protein L12	Ribosome	84	81	23	31	2.3	1.5	13	12.1	5.65	8.07	5.65	6.86	1	-0.1203	0	0
Tb927.8.5590	SH3-binding, glutamic acid-rich protein, putative	ZUnknown	463	498	131	136	12.9	9.4	73.9	53.1	5.73	5.65	5.65	5.69	1	0.3219	0	0
Tb927.10.7910	MERS3 component of MERS complex	Mito.pathway	49	55	14	19	1.4	1	7.9	7.4	5.64	7.4	5.64	6.52	1	-0.1125	0	0
Tb927.3.2650	cytochrome c oxidase copper chaperone, putative	Mito.e.transport	158	178	44	58	4.4	3.3	24.8	22.6	5.64	6.85	5.64	6.25	1	0.0772	0	0
Tb927.11.10240	hslVU complex proteolytic subunit, in mitochondrion	Protease	470	532	131	171	13.1	10	73.9	66.8	5.64	6.68	5.64	6.16	1	-0.152	0	0
Tb927.8.2000	cyclophilin, putative (NCP1) (in PUF7-TAP)	Chaperone	446	510	124	164	12.4	9.6	69.9	64	5.64	6.67	5.64	6.16	1	-0.8494	1	0
Tb927.2.4830	TFIIF-stimulated CTD phosphatase, putative	Protein.phosphatase	580	573	161	221	16.1	10.8	90.8	86.3	5.64	7.99	5.64	6.82	1	-0.0589	0	0
Tb927.4.3720	Uncharacterized conserved protein (DUF2039), putative	ZUnknown	288	301	80	98	8	5.7	45.1	38.3	5.64	6.72	5.64	6.18	1	-0.2176	0	1
Tb927.11.8165	hypothetical protein	ZUnknown	209	183	58	63	5.8	3.4	32.7	24.6	5.64	7.24	5.64	6.44	1	#N/A	#N/A	0
Tb927.11.2235	hypothetical protein	ZUnknown	119	126	33	40	3.3	2.4	18.6	15.6	5.64	6.5	5.64	6.07	1	#N/A	#N/A	0
Tb927.10.5550	hypothetical protein, conserved	ZUnknown	310	330	86	109	8.6	6.2	48.5	42.6	5.64	6.87	5.64	6.26	1	-0.1125	0	0
Tb927.5.3390	ADG1, pseudogene	ZUnknown	270	269	75	90	7.5	5.1	42.3	35.1	5.64	6.88	5.64	6.26	1	-0.1282	0	0
Tb927.10.2490	glucose-6-phosphate 1-dehydrogenase (G6PD)	Glucose.glycerol	190	223	53	69	5.3	4.2	29.9	26.9	5.64	6.4	5.64	6.02	1	-0.1926	0	0
Tb927.11.15810	NADH dehydrogenase subunit NI2M, putative	Mito.e.transport	567	605	158	186	15.8	11.4	89.1	72.6	5.64	6.37	5.64	6.01	1	-0.1361	0	0
Tb927.11.2060	60S acidic ribosomal subunit	Ribosome	52	54	14	21	1.4	1	7.9	8.2	5.64	8.2	5.64	6.92	1	-0.1203	0	0
Tb927.5.1160	Degradation arginine-rich protein for mis-folding, putative	ZUnknown	357	447	99	136	9.9	8.4	55.8	53.1	5.64	6.32	5.64	5.98	1	0.3391	0	0
Tb927.5.1730	inhibitor of serine peptidase (ISP), putative,ecotin family (I11), putative	Protease	300	300	83	88	8.3	5.6	46.8	34.4	5.64	6.14	5.64	5.89	1	0.5705	0	0
Tb927.4.850	hypothetical protein, conserved	ZUnknown	161	187	45	54	4.5	3.5	25.4	21.1	5.64	6.03	5.64	5.84	1	0.281	0	1
Tb927.10.3250	Mitchondrial SSU ribosomal protein	Mito.translation	260	291	72	83	7.2	5.5	40.6	32.4	5.64	5.89	5.64	5.77	1	-0.0893	0	0
Tb927.6.4320	Protein of unknown function (DUF2817), putative	ZUnknown	718	779	200	218	20	14.7	112.8	85.1	5.64	5.79	5.64	5.72	1	0.2388	0	0
Tb927.11.6600	hypothetical protein, conserved	ZUnknown	1191	1272	331	351	33.1	23.9	186.6	137.1	5.64	5.74	5.64	5.69	1	-0.4247	0	0
Tb927.3.3140	hypothetical protein, conserved	ZUnknown	27	31	8	10	0.8	0.6	4.5	3.9	5.63	6.5	5.63	6.07	1	0.2388	0	0
Tb927.5.580	prefoldin subunit, putative	Chaperone	333	329	93	125	9.3	6.2	52.4	48.8	5.63	7.87	5.63	6.75	1	-0.3129	0	0
Tb927.8.2700	hypothetical protein, conserved	ZUnknown	345	397	106	108	9.6	7.5	59.8	42.2	6.23	5.63	5.63	5.93	1	0.2388	0	1
Tb927.11.11820	40S ribosomal protein S17	Ribosome	48	46	13	18	1.3	0.9	7.3	7	5.62	7.78	5.62	6.7	1	-0.097	0	0
Tb927.5.3420	ABC1 family, putative	ZUnknown	47	55	13	15	1.3	1	7.3	5.9	5.62	5.9	5.62	5.76	1	0.1827	0	0
Tb927.7.5100	hypothetical protein, conserved	ZUnknown	536	570	151	154	14.9	10.7	85.1	60.1	5.71	5.62	5.62	5.67	1	-0.0291	0	0
Tb927.10.180	ATP synthase F1 subunit gamma protein, putative (ATPF1G)	Mito.e.transport	639	646	177	242	17.8	12.2	99.8	94.5	5.61	7.75	5.61	6.68	1	-0.1844	0	0
Tb927.7.2660	ZC3H20	RNA.binding	703	777	194	224	19.5	14.6	109.4	87.5	5.61	5.99	5.61	5.8	1	-1.1681	1	1
Tb927.7.3100	hypothetical protein, conserved	Mito.pathway	790	933	219	261	22	17.6	123.5	101.9	5.61	5.79	5.61	5.7	1	-0.1047	0	0
Tb927.9.9380	sphingomyelin/ceramide phosphorylethanolamine synthase, bifunctional (SLS4)	Lipids	35	35	10	14	1	0.7	5.6	5.5	5.6	7.86	5.6	6.73	1	0.1506	0	0
Tb927.7.1750	60S ribosomal protein L7	Ribosome	36	38	10	13	1	0.7	5.6	5.1	5.6	7.29	5.6	6.45	1	-0.097	0	0
Tb927.7.6180	hypothetical protein, conserved	ZUnknown	491	562	136	169	13.7	10.6	76.7	66	5.6	6.23	5.6	5.92	1	-0.1047	0	0
Tb927.10.14360	U2 small nuclear ribonucleoprotein 40K (U2_40K)	RNA.processing	467	526	129	168	13	9.9	72.7	65.6	5.59	6.63	5.59	6.11	1	0.1309	0	1
Tb927.9.14080	vesicle-associated membrane protein, putative	Vesicular.transport	438	446	121	147	12.2	8.4	68.2	57.4	5.59	6.83	5.59	6.21	1	-0.0291	0	0
Tb927.11.7790	Mitchondrial SSU ribosomal protein	Mito.translation	386	407	106	148	10.7	7.7	59.8	57.8	5.59	7.51	5.59	6.55	1	-0.2775	0	0
Tb927.11.3980	Complex III subunit of cytochrom b/c1 complex alpha-MMP	Mito.e.transport	1178	1226	325	367	32.8	23.1	183.2	143.3	5.59	6.2	5.59	5.9	1	-0.5564	0	0
Tb927.11.6440	hypothetical protein, conserved, Bromodomain and poly(Q), often in TAP MS, low similarity to coiled-coil proteins and hook proteins (cytoskeletal linkers)	ZUnknown	1149	1202	316	353	31.9	22.6	178.2	137.8	5.59	6.1	5.59	5.85	1	-0.243	0	0
Tb927.11.12610	CYC1, cyclin 1	Cell.cycle	424	499	117	145	11.8	9.4	66	56.6	5.59	6.02	5.59	5.81	1	-0.074	0	0
Tb927.11.9600	hypothetical protein, conserved	ZUnknown	461	510	127	138	12.8	9.6	71.6	53.9	5.59	5.61	5.59	5.6	1	0.1177	0	0
Tb927.9.13100	ankyrin repeat protein, putative	Cytoskeleton	331	348	91	110	9.2	6.5	51.3	43	5.58	6.62	5.58	6.1	1	0.3448	0	0
Tb927.11.2110	SNF7 domain protein transport endosome-lysosome	Vesicular.transport	331	344	91	118	9.2	6.5	51.3	46.1	5.58	7.09	5.58	6.34	1	-0.1203	0	1
Tb927.10.2210	ubiquitin carboxyl-terminal hydrolase, Clan CA cysteine peptidase, family C12, putative	Ubiquitin.proteasome	346	381	95	116	9.6	7.2	53.6	45.3	5.58	6.29	5.58	5.94	1	-0.1763	0	0
Tb927.8.6560	SpoU rRNA Methylase family, putative	Mito.pathway	437	529	130	143	12.1	10	73.3	55.8	6.06	5.58	5.58	5.82	1	-0.2176	0	1
Tb927.11.13990	GDP-L-fucose synthetase, putative	Glycans	454	520	137	140	12.6	9.8	77.2	54.7	6.13	5.58	5.58	5.86	1	0.0704	0	0
Tb927.11.320	Potential LC8 homologue (dynein light chain associated to multiple functions in other species such as flagellum beating and formation)	Cytoskeleton	155	177	45	47	4.3	3.3	25.4	18.4	5.91	5.58	5.58	5.75	1	0	0	0
Tb927.7.3590	SDH succinate dehydrogenase (complex II) subunit, putative	Mito.e.transport	301	335	83	121	8.4	6.3	46.8	47.3	5.57	7.51	5.57	6.54	1	0.111	0	0
Tb927.6.2720	calcium-binding protein, putative	Calcium	633	634	174	202	17.6	11.9	98.1	78.9	5.57	6.63	5.57	6.1	1	0.0566	0	0
Tb927.11.16150	tubulin binding cofactor A, putative	Cytoskeleton	309	308	85	112	8.6	5.8	47.9	43.7	5.57	7.53	5.57	6.55	1	-0.2863	0	0
Tb927.6.5140	ribosomal P protein AGP2beta-1	Ribosome	328	328	90	117	9.1	6.2	50.7	45.7	5.57	7.37	5.57	6.47	1	0	0	0
Tb927.8.6130	hypothetical protein, conserved	ZUnknown	570	581	156	187	15.8	10.9	88	73	5.57	6.7	5.57	6.14	1	0.0704	0	0
Tb927.11.7580	hypothetical protein, conserved	Mito.DNA	1144	1251	314	368	31.8	23.5	177	143.7	5.57	6.11	5.57	5.84	1	-0.144	0	0
Tb927.6.5060	hypothetical protein, conserved	ZUnknown	268	275	74	97	7.5	5.2	41.7	37.9	5.56	7.29	5.56	6.43	1	-0.0365	0	0
Tb927.1.3950	D-alanine aminotransferase (ALAT)	Mito.pathway	1272	1339	349	406	35.4	25.2	196.8	158.5	5.56	6.29	5.56	5.93	1	1	0	0
Tb927.3.1000	frataxin	Mito.pathway	289	338	79	95	8	6.4	44.5	37.1	5.56	5.8	5.56	5.68	1	0	0	0
Tb927.11.13260.2	hypothetical protein, conserved	ZUnknown	449	528	123	163	12.5	9.9	69.4	63.7	5.55	6.43	5.55	5.99	1	-0.0072	0	0
Tb927.10.8980	hypothetical protein, conserved	Mito.pathway	437	433	119	184	12.1	8.1	67.1	71.9	5.55	8.88	5.55	7.22	1	-0.1203	0	0
Tb927.6.4070	hypothetical protein, conserved	Mito.pathway	465	488	127	172	12.9	9.2	71.6	67.2	5.55	7.3	5.55	6.43	1	-0.0291	0	0
Tb927.11.7475	AN1-like Zinc finger containing protein, putative	Zinc.finger	242	246	66	80	6.7	4.6	37.2	31.2	5.55	6.78	5.55	6.17	1	#N/A	#N/A	0
Tb927.8.6020	hypothetical protein, conserved	ZUnknown	471	510	129	144	13.1	9.6	72.7	56.2	5.55	5.85	5.55	5.7	1	0.1177	0	1
Tb927.6.840	hypothetical protein, conserved	ZUnknown	667	730	182	204	18.5	13.7	102.6	79.7	5.55	5.82	5.55	5.69	1	-0.2345	0	0
Tb927.4.2320	hypothetical protein, conserved	ZUnknown	219	239	60	85	6.1	4.5	33.8	33.2	5.54	7.38	5.54	6.46	1	-0.0893	0	0
Tb927.11.13260.1	hypothetical protein, conserved	ZUnknown	424	502	116	159	11.8	9.4	65.4	62.1	5.54	6.61	5.54	6.08	1	0	0	0
Tb927.10.9250	G-actin binding protein, putative, CAP/Srv2p, putative	Cytoskeleton	582	623	159	225	16.2	11.7	89.7	87.9	5.54	7.51	5.54	6.53	1	-0.074	0	0
Tb927.8.5880	eIF1A	Translation	407	405	111	135	11.3	7.6	62.6	52.7	5.54	6.93	5.54	6.24	1	-0.3219	0	0
Tb927.10.9260	hypothetical protein, conserved	ZUnknown	596	581	163	204	16.6	10.9	91.9	79.7	5.54	7.31	5.54	6.43	1	0.0496	0	0
Tb927.6.4510	hypothetical protein, conserved	ZUnknown	389	487	106	144	10.8	9.2	59.8	56.2	5.54	6.11	5.54	5.83	1	0.1699	0	0
Tb927.10.2140	mitochondrial processing peptidase alpha subunit (pseudogene)	Mito.pathway	601	682	164	185	16.7	12.8	92.5	72.2	5.54	5.64	5.54	5.59	1	0.0704	0	0
Tb927.3.1250	RPB10 DNA-directed RNA polymerase I subunit	RNA.synthesis	135	138	38	37	3.8	2.6	21.4	14.4	5.63	5.54	5.54	5.59	1	-0.0893	0	0
Tb927.7.2360	N-acetyltransferase, putative	Enzyme	547	588	149	210	15.2	11.1	84	82	5.53	7.39	5.53	6.46	1	-0.4639	0	0
Tb927.10.12370	gamma-glutamylcysteine synthetase (GCS)	Redox	1159	1258	316	403	32.2	23.7	178.2	157.4	5.53	6.64	5.53	6.09	1	-1.1203	1	0
Tb927.10.11990	RNA-binding protein NIP7	rRNA.tRNA.process	348	350	95	140	9.7	6.6	53.6	54.7	5.53	8.29	5.53	6.91	1	-0.8365	1	0
Tb927.6.3180	hypothetical protein, conserved	ZUnknown	983	1037	268	326	27.3	19.5	151.1	127.3	5.53	6.53	5.53	6.03	1	0.0286	0	0
Tb927.11.1000	kinetoplastid kinetochore protein 16	Cell.cycle	199	210	54	70	5.5	4	30.4	27.3	5.53	6.83	5.53	6.18	1	-0.1047	0	0
Tb927.9.9290	PABP1	Translation	1290	1396	352	393	35.9	26.3	198.5	153.5	5.53	5.84	5.53	5.69	1	-0.5564	0	0
Tb927.11.8190	RAD51 protein (RAD51)	DNA	685	730	186	205	19	13.7	104.9	80.1	5.52	5.85	5.52	5.69	1	0	0	0
Tb927.4.920	TPR repeat, putative	ZUnknown	384	465	105	123	10.7	8.7	59.2	48	5.53	5.52	5.52	5.53	1	-0.2092	0	0
Tb927.9.8655	hypothetical protein	ZUnknown	146	142	40	46	4.1	2.7	22.6	18	5.51	6.67	5.51	6.09	1	#N/A	#N/A	0
Tb927.11.4840	hypothetical protein, conserved	ZUnknown	461	496	125	155	12.8	9.3	70.5	60.5	5.51	6.51	5.51	6.01	1	-0.304	0	1
Tb927.11.3690	Alpha/beta hydrolase family, putative	Mito.pathway	471	568	128	162	13.1	10.7	72.2	63.3	5.51	5.92	5.51	5.72	1	0.111	0	1
Tb927.8.4640	flagellar protofilament ribbon protein, putative	Cytoskeleton	628	771	171	213	17.5	14.5	96.4	83.2	5.51	5.74	5.51	5.63	1	0.0356	0	0
Tb927.11.14880	paraflagellar rod protein PFC9	Cytoskeleton	624	696	172	185	17.3	13.1	97	72.2	5.61	5.51	5.51	5.56	1	0.1243	0	0
Tb927.11.4530	N-acetyltransferase subunit ARD1 (ARD1)	Enzyme	465	486	126	176	12.9	9.1	71	68.7	5.5	7.55	5.5	6.53	1	-0.3771	0	0
Tb927.10.14700	hypothetical protein, conserved, no human or yeast homologue	ZUnknown	755	820	205	267	21	15.4	115.6	104.3	5.5	6.77	5.5	6.14	1	-0.3129	0	0
Tb927.5.4150	hypothetical protein, conserved, putative hydrolase type	ZUnknown	769	809	209	252	21.4	15.2	117.8	98.4	5.5	6.47	5.5	5.99	1	0.1375	0	0
Tb927.5.510	SDH10 succinate dehydrogenase (complex II) subunit	Mito.e.transport	266	274	72	93	7.4	5.2	40.6	36.3	5.49	6.98	5.49	6.24	1	0.1243	0	0
Tb927.8.4420	hypothetical protein, conserved	ZUnknown	265	244	72	79	7.4	4.6	40.6	30.8	5.49	6.7	5.49	6.1	1	0.0072	0	1
Tb927.9.6870	RBSR1	RNA.processing	285	285	77	101	7.9	5.4	43.4	39.4	5.49	7.3	5.49	6.4	1	-0.304	0	0
Tb927.11.9760	hypothetical protein, conserved	ZUnknown	672	769	182	210	18.7	14.5	102.6	82	5.49	5.66	5.49	5.58	1	-0.1282	0	0
Tb927.9.8680	cytochrome c oxidase assembly factor, putative	Mito.e.transport	521	545	141	169	14.5	10.3	79.5	66	5.48	6.41	5.48	5.95	1	-0.0365	0	0
Tb927.5.4120	Mitchondrial LSU ribosomal protein	Mito.translation	387	438	105	146	10.8	8.2	59.2	57	5.48	6.95	5.48	6.22	1	-0.0816	0	0
Tb927.11.5790	hypothetical protein, conserved	ZUnknown	381	441	103	161	10.6	8.3	58.1	62.9	5.48	7.58	5.48	6.53	1	0.4906	0	1
Tb927.1.4690	arginine N-methyltransferase (PRMT1)	Arg.methylation	631	617	170	222	17.5	11.6	95.9	86.7	5.48	7.47	5.48	6.48	1	-0.2515	0	0
Tb927.2.5190	HOP2 putative homologue, involved in meiosis?	DNA	364	405	98	141	10.1	7.6	55.3	55.1	5.48	7.25	5.48	6.37	1	-0.2345	0	0
Tb927.7.6850	trans-sialidase (TbTS)	Membrane.protein	727	864	211	229	20.2	16.3	119	89.4	5.89	5.48	5.48	5.69	1	-1.6897	1	0
Tb927.8.7040	hypothetical protein, conserved	Mito.pathway	359	367	97	130	10	6.9	54.7	50.8	5.47	7.36	5.47	6.42	1	0.0286	0	0
Tb927.2.5850	small nuclear ribonucleoprotein SmD2	RNA.processing	253	237	68	84	7	4.5	38.3	32.8	5.47	7.29	5.47	6.38	1	-0.074	0	0
Tb927.10.14310	hypothetical protein, conserved	ZUnknown	610	654	165	192	17	12.3	93	75	5.47	6.1	5.47	5.79	1	-0.0291	0	0
Tb927.5.1460	Mo/Co carrier or lysine decarboxylase	Enzyme	572	662	154	207	15.9	12.5	86.8	80.8	5.46	6.46	5.46	5.96	1	0.3618	0	0
Tb927.9.12140	mitochondrial carrier protein	Mito.membrane	561	584	151	194	15.6	11	85.1	75.8	5.46	6.89	5.46	6.18	1	#N/A	#N/A	0
Tb927.11.15500	Mitchondrial LSU ribosomal protein	Mito.translation	565	587	152	204	15.7	11	85.7	79.7	5.46	7.25	5.46	6.36	1	-0.1926	0	0
Tb927.10.13000	cAMP phosphodiesterase A, putative (PDEA)	Signalling	1127	1217	303	379	31.3	22.9	170.8	148	5.46	6.46	5.46	5.96	1	-0.2863	0	0
Tb927.1.3310	hypothetical protein, conserved, no human or yeast homologue	ZUnknown	575	557	155	173	16	10.5	87.4	67.6	5.46	6.44	5.46	5.95	1	0.1375	0	0
Tb927.5.4090	hypothetical protein, conserved, kinetoplastid-specific	ZUnknown	445	445	120	144	12.4	8.4	67.7	56.2	5.46	6.69	5.46	6.08	1	0.0841	0	0
Tb927.6.2410	hypothetical protein, conserved	ZUnknown	350	348	94	122	9.7	6.5	53	47.6	5.46	7.32	5.46	6.39	1	0.144	0	0
Tb927.7.4360	hypothetical protein, conserved	ZUnknown	325	377	87	111	9	7.1	49.1	43.3	5.46	6.1	5.46	5.78	1	0	0	1
Tb927.10.4890	zinc-finger of a C2HC-type, putative	Zinc.finger	570	584	153	161	15.8	11	86.3	62.9	5.46	5.72	5.46	5.59	1	0.1243	0	0
Tb927.11.13270	hypothetical protein, conserved	ZUnknown	530	587	145	154	14.7	11	81.8	60.1	5.56	5.46	5.46	5.51	1	0.189	0	0
Tb927.3.1760	chaperone protein DNAj, putative	Chaperone	437	478	117	156	12.1	9	66	60.9	5.45	6.77	5.45	6.11	1	0.0072	0	0
Tb927.4.1950	TAH18, iron-sulfur cluster Fe-S	Enzyme	986	1103	265	344	27.4	20.7	149.4	134.3	5.45	6.49	5.45	5.97	1	0.0286	0	0
Tb927.10.5590	protein phosphatase 2C, putative	Protein.phosphatase	746	837	200	243	20.7	15.7	112.8	94.9	5.45	6.04	5.45	5.75	1	0.0426	0	0
Tb927.3.2880	Mitochondrial ATP synthase subunit, putative	Mito.pathway	213	196	57	89	5.9	3.7	32.1	34.8	5.44	9.41	5.44	7.43	1	-0.3401	0	0
Tb927.3.1840	3-oxo-5-alpha-steroid 4-dehydrogenase, putative	Sterols	616	638	165	215	17.1	12	93	84	5.44	7	5.44	6.22	1	0.0215	0	0
Tb927.3.960	protein transport protein Sec61 gamma subunit, putative	Vesicular.transport	205	192	55	68	5.7	3.6	31	26.6	5.44	7.39	5.44	6.42	1	0.0909	0	0
Tb927.8.3330	mitochondrial carrier protein, MCP18	Mito.transport	307	362	82	103	8.5	6.8	46.2	40.2	5.44	5.91	5.44	5.68	1	0.1763	0	1
Tb927.10.2620	ACDP23B HSP20 cold-shock domain (p23-like)	Chaperone	391	395	105	147	10.9	7.4	59.2	57.4	5.43	7.76	5.43	6.6	1	-0.3585	0	0
Tb927.10.7670	Protein of unknown function (DUF2962), putative	ZUnknown	385	430	103	127	10.7	8.1	58.1	49.6	5.43	6.12	5.43	5.78	1	0	0	0
Tb927.7.2680	ZC3H22	RNA.binding	1453	1543	389	439	40.4	29	219.3	171.4	5.43	5.91	5.43	5.67	1	-0.4739	0	0
Tb927.10.13800	hypothetical protein, conserved, no yeast or human match	Cytoskeleton	726	797	194	252	20.2	15	109.4	98.4	5.42	6.56	5.42	5.99	1	-0.1844	0	0
Tb927.11.13230	TbVAP, flagellar attachment zone	Cytoskeleton	470	502	126	175	13.1	9.4	71	68.3	5.42	7.27	5.42	6.35	1	-0.243	0	0
Tb927.10.14530	proteasome regulatory non-ATPase subunit 8 RPN8)	Ubiquitin.proteasome	726	759	194	255	20.2	14.3	109.4	99.6	5.42	6.97	5.42	6.2	1	-0.074	0	0
Tb927.4.4690	hypothetical protein, conserved	ZUnknown	635	615	170	223	17.7	11.6	95.9	87.1	5.42	7.51	5.42	6.47	1	0.1635	0	0
Tb927.8.4280	nuclear transport factor 2, putative	Nuclear.transport	282	291	75	117	7.8	5.5	42.3	45.7	5.42	8.31	5.42	6.87	1	-0.2775	0	0
Tb927.4.550	Zinc knuckle, putative	Zinc.finger	188	187	50	58	5.2	3.5	28.2	22.6	5.42	6.46	5.42	5.94	1	0.1177	0	1
Tb927.4.1220	leucine-rich repeat protein (LRRP)	LRRP	372	364	99	97	10.3	6.8	55.8	37.9	5.42	5.57	5.42	5.5	1	0.3785	0	0
Tb927.10.4710	proteasome beta 2 subunit, putative,20S proteasome subunit (PSB4)	Ubiquitin.proteasome	441	454	118	168	12.3	8.5	66.5	65.6	5.41	7.72	5.41	6.57	1	-0.1763	0	0
Tb927.8.3090	hypothetical protein, conserved	Mito.pathway	266	273	71	83	7.4	5.1	40	32.4	5.41	6.35	5.41	5.88	1	0.0356	0	0
Tb927.7.270	ribosome biogenesis protein, putative	rRNA.tRNA.process	534	645	142	213	14.8	12.1	80.1	83.2	5.41	6.88	5.41	6.15	1	-0.725	1	0
Tb927.10.10620	hypothetical protein, conserved	ZUnknown	361	428	96	142	10	8.1	54.1	55.5	5.41	6.85	5.41	6.13	1	-0.0816	0	1
Tb927.4.1740	hypothetical protein, conserved	ZUnknown	889	909	237	283	24.7	17.1	133.6	110.5	5.41	6.46	5.41	5.94	1	0.0215	0	0
Tb927.3.4880	nucleosome assembly protein (NAP), putative	ZUnknown	360	361	96	120	10	6.8	54.1	46.9	5.41	6.9	5.41	6.16	1	-0.3959	0	0
Tb927.4.2010	Acyl-CoA binding protein	Lipids	168	171	45	69	4.7	3.2	25.4	26.9	5.4	8.41	5.4	6.91	1	-0.1681	0	0
Tb927.11.9040	conserved protein	ZUnknown	173	164	46	66	4.8	3.1	25.9	25.8	5.4	8.32	5.4	6.86	1	-0.097	0	0
Tb927.9.8720	fructose-1,6-bisphosphatase (FBPase)	Glucose.glycerol	508	541	135	181	14.1	10.2	76.1	70.7	5.4	6.93	5.4	6.17	1	0.5558	0	0
Tb927.11.13710	hypothetical protein, conserved	Mito.pathway	329	305	87	116	9.1	5.7	49.1	45.3	5.4	7.95	5.4	6.68	1	-0.5353	0	0
Tb927.1.1175	hypothetical protein	ZUnknown	170	181	45	58	4.7	3.4	25.4	22.6	5.4	6.65	5.4	6.03	1	#N/A	#N/A	0
Tb927.6.2600	Protein of unknown function (DUF1077), putative	ZUnknown	329	358	87	124	9.1	6.7	49.1	48.4	5.4	7.22	5.4	6.31	1	-0.0664	0	0
Tb927.6.3130	queuine tRNA-ribosyltransferase, putative	rRNA.tRNA.process	433	508	115	134	12	9.6	64.8	52.3	5.4	5.45	5.4	5.43	1	-0.3959	0	1
Tb927.9.8370	hypothetical protein, conserved	ZUnknown	243	275	70	72	6.8	5.2	39.5	28.1	5.81	5.4	5.4	5.61	1	0.3103	0	0
Tb927.9.3340	hypothetical protein, conserved	ZUnknown	254	269	68	92	7.1	5.1	38.3	35.9	5.39	7.04	5.39	6.22	1	-0.1763	0	0
Tb927.6.2480	chaperone protein DNAj, associated with Mitchondrial LSU ribosome	Mito.translation	653	648	174	198	18.2	12.2	98.1	77.3	5.39	6.34	5.39	5.87	1	0.0356	0	0
Tb927.3.5060	Ankyrin repeats (many copies)/Ankyrin repeats (3 copies), putative	ZUnknown	641	725	170	189	17.8	13.6	95.9	73.8	5.39	5.43	5.39	5.41	1	0.0909	0	0
Tb927.2.6070	mitochondrial RNA binding complex 1 subunit (MRB6070)	Mito.RNA	544	581	144	187	15.1	10.9	81.2	73	5.38	6.7	5.38	6.04	1	0.251	0	0
Tb927.7.6420	hypothetical protein, conserved	ZUnknown	245	252	65	99	6.8	4.7	36.6	38.7	5.38	8.23	5.38	6.81	1	0.0286	0	0
Tb927.7.4160	Elongase 1	Lipids	558	585	148	172	15.5	11	83.4	67.2	5.38	6.11	5.38	5.75	1	-0.1203	0	0
Tb927.6.3760	KKT15 Kinetochore protein	Cell.cycle	472	579	125	157	13.1	10.9	70.5	61.3	5.38	5.62	5.38	5.5	1	0.0635	0	0
Tb927.9.10890	Regulatory subunit of type II PKA R-subunit, putative	ZUnknown	170	210	45	55	4.7	4	25.4	21.5	5.4	5.38	5.38	5.39	1	-0.0893	0	0
Tb927.11.5680	dynein light chain, putative	Cytoskeleton	450	473	119	145	12.5	8.9	67.1	56.6	5.37	6.36	5.37	5.87	1	0.0566	0	0
Tb927.10.3040	SDH9 succinate dehydrogenase (complex II) subunit	Mito.e.transport	301	312	80	114	8.4	5.9	45.1	44.5	5.37	7.54	5.37	6.46	1	0.1309	0	0
Tb927.11.2190	MIC10-2	Mito.biogenesis	156	164	41	56	4.3	3.1	23.1	21.9	5.37	7.06	5.37	6.22	1	0.0704	0	1
Tb927.11.500	UBP1	RNA.binding	211	210	56	68	5.9	4	31.6	26.6	5.36	6.65	5.36	6.01	1	-0.1926	0	0
Tb927.1.3070	hypothetical protein, conserved, poly(Q), poly(H)	ZUnknown	966	1014	256	318	26.9	19.1	144.3	124.2	5.36	6.5	5.36	5.93	1	-0.152	0	0
Tb927.11.11120	hypothetical protein, conserved	ZUnknown	218	235	58	69	6.1	4.4	32.7	26.9	5.36	6.11	5.36	5.74	1	0.111	0	1
Tb927.9.1980	hypothetical protein, conserved	ZUnknown	1448	1499	383	407	40.3	28.2	216	158.9	5.36	5.63	5.36	5.5	1	0.1699	0	0
Tb927.4.2840	hypothetical protein, conserved	ZUnknown	427	446	113	140	11.9	8.4	63.7	54.7	5.35	6.51	5.35	5.93	1	0.0356	0	0
Tb927.9.7080	hypothetical protein, conserved	ZUnknown	282	278	74	101	7.8	5.2	41.7	39.4	5.35	7.58	5.35	6.47	1	-0.3959	0	0
Tb927.11.10460	GINS complex protein, putative	ZUnknown	351	432	93	116	9.8	8.1	52.4	45.3	5.35	5.59	5.35	5.47	1	0.1309	0	0
Tb927.8.2970	hypothetical protein, conserved	ZUnknown	501	558	132	146	13.9	10.5	74.4	57	5.35	5.43	5.35	5.39	1	0.1506	0	0
Tb927.4.5220	hypothetical protein	ZUnknown	514	617	140	159	14.3	11.6	78.9	62.1	5.52	5.35	5.35	5.44	1	-0.144	0	0
Tb927.9.9820	glyceraldehyde-3-phosphate dehydrogenase, putative	Glucose.glycerol	681	706	179	216	18.9	13.3	100.9	84.3	5.34	6.34	5.34	5.84	1	-0.0893	0	0
Tb927.3.4260	Acyl-coenzyme A thioesterase, putative	Mito.pathway	610	678	161	223	17	12.8	90.8	87.1	5.34	6.8	5.34	6.07	1	0.0909	0	0
Tb927.9.5220	conserved protein	ZUnknown	137	123	36	43	3.8	2.3	20.3	16.8	5.34	7.3	5.34	6.32	1	0.7004	0	1
Tb927.7.3640	hypothetical protein, conserved	ZUnknown	605	593	159	176	16.8	11.2	89.7	68.7	5.34	6.13	5.34	5.74	1	0.251	0	0
Tb927.5.3140	hypothetical protein, conserved	ZUnknown	410	404	108	136	11.4	7.6	60.9	53.1	5.34	6.99	5.34	6.17	1	-0.1125	0	0
Tb927.6.4040	Mitchondrial LSU ribosomal protein	Mito.translation	332	321	87	97	9.2	6	49.1	37.9	5.34	6.32	5.34	5.83	1	-0.226	0	0
Tb927.9.1790	hypothetical protein, conserved	ZUnknown	411	438	108	122	11.4	8.2	60.9	47.6	5.34	5.8	5.34	5.57	1	0.111	0	0
Tb927.10.170	pseudouridine synthase, Cbf5p	rRNA.tRNA.process	844	900	222	288	23.5	16.9	125.2	112.5	5.33	6.66	5.33	6	1	-0.4247	0	0
Tb927.10.14500	hypothetical protein, conserved	ZUnknown	773	815	203	246	21.5	15.3	114.5	96.1	5.33	6.28	5.33	5.81	1	0.1699	0	0
Tb927.8.2330	hypothetical protein, conserved	ZUnknown	462	493	121	142	12.8	9.3	68.2	55.5	5.33	5.97	5.33	5.65	1	-0.567	1	0
Tb927.9.9300	hypothetical protein, conserved	ZUnknown	929	1010	244	286	25.8	19	137.6	111.7	5.33	5.88	5.33	5.61	1	0.1506	0	0
Tb927.11.4360	Protein of unknown function (DUF1014), putative	ZUnknown	442	505	116	150	12.3	9.5	65.4	58.6	5.32	6.17	5.32	5.75	1	0.0704	0	0
Tb927.10.13840	Domain of unknown function (DUF4475), putative	ZUnknown	577	609	151	166	16	11.5	85.1	64.8	5.32	5.63	5.32	5.48	1	0.2449	0	0
Tb927.6.2780	U3 small nuclear ribonucleoprotein (snRNP), putative	rRNA.tRNA.process	383	446	100	121	10.6	8.4	56.4	47.3	5.32	5.63	5.32	5.48	1	-0.4941	0	1
Tb927.11.3640	Mitchondrial LSU ribosomal protein	Mito.translation	195	234	51	60	5.4	4.4	28.8	23.4	5.33	5.32	5.32	5.33	1	0.0635	0	0
Tb927.9.13150	TFIIF-stimulated CTD phosphatase, putative	Protein.phosphatase	502	517	132	165	14	9.7	74.4	64.4	5.31	6.64	5.31	5.98	1	0	0	0
Tb927.10.6630	ATP-dependent DEAD/H RNA helicase similar to DBP1 or HEL64	RNA.helicase	1062	1234	278	356	29.5	23.2	156.7	139	5.31	5.99	5.31	5.65	1	-0.7612	1	0
Tb927.8.8150	C2 domain containing protein, putative	ZUnknown	245	226	64	65	6.8	4.3	36.1	25.4	5.31	5.91	5.31	5.61	1	0.3045	0	1
Tb927.11.1890	WD domain, G-beta repeat, putative	ZUnknown	683	716	179	205	19	13.5	100.9	80.1	5.31	5.93	5.31	5.62	1	-0.4247	0	0
Tb927.8.2530	NADH-ubiquinone oxidoreductase complex I subunit, putative	Mito.e.transport	186	184	49	52	5.2	3.5	27.6	20.3	5.31	5.8	5.31	5.56	1	0	0	0
Tb927.6.1880	aspartyl-tRNA synthetase, putative	Translation.tRNA	1060	1146	278	304	29.5	21.6	156.7	118.7	5.31	5.5	5.31	5.41	1	-0.2515	0	0
Tb927.4.2410	Glycosyl hydrolase family 65 central catalytic domain/Haloacid dehalogenase-like hydrolase, putative	ZUnknown	2082	2181	545	573	57.9	41	307.3	223.8	5.31	5.46	5.31	5.39	1	-0.243	0	0
Tb927.2.3460	D-alanyl-glycyl endopeptidase-like protein,cysteine peptidase, Clan CA, family C51, putative	Protease	247	253	65	83	6.9	4.8	36.6	32.4	5.3	6.75	5.3	6.03	1	0.9069	0	0
Tb927.7.6260	TPR repeat, putative	ZUnknown	540	638	141	189	15	12	79.5	73.8	5.3	6.15	5.3	5.73	1	0.0566	0	0
Tb927.3.970	Mitchondrial SSU ribosomal protein	Mito.translation	719	740	188	214	20	13.9	106	83.6	5.3	6.01	5.3	5.66	1	-0.1844	0	0
Tb927.4.740	Rgp1, putative	ZUnknown	782	837	204	242	21.7	15.7	115	94.5	5.3	6.02	5.3	5.66	1	0.0144	0	0
Tb927.6.1250	Mitchondrial SSU ribosomal protein S29	Mito.translation	542	599	142	169	15.1	11.3	80.1	66	5.3	5.84	5.3	5.57	1	-0.1203	0	0
Tb927.1.1720	cyclophilin 15, putative	Chaperone	478	520	128	133	13.3	9.8	72.2	51.9	5.43	5.3	5.3	5.37	1	-0.0893	0	0
Tb927.10.11000	4EIP2 homologue	Translation	528	580	138	174	14.7	10.9	77.8	67.9	5.29	6.23	5.29	5.76	1	0.1635	0	0
Tb927.11.14495	hypothetical protein	ZUnknown	176	176	46	61	4.9	3.3	25.9	23.8	5.29	7.21	5.29	6.25	1	#N/A	#N/A	0
Tb927.10.4290	hypothetical protein, conserved	ZUnknown	404	470	105	131	11.2	8.8	59.2	51.2	5.29	5.82	5.29	5.56	1	0.1177	0	0
Tb927.11.4670	hypothetical protein, conserved	ZUnknown	172	182	49	46	4.8	3.4	27.6	18	5.75	5.29	5.29	5.52	1	0.1763	0	0
Tb927.11.15675	hypothetical protein	ZUnknown	96	92	27	23	2.7	1.7	15.2	9	5.63	5.29	5.29	5.46	1	#N/A	#N/A	0
Tb927.7.5160	deoxyuridine triphosphatase, putative,dUTP diphosphatase	Nucleotides	508	557	132	193	14.1	10.5	74.4	75.4	5.28	7.18	5.28	6.23	1	-0.2863	0	0
Tb927.10.230	proteasome alpha 5 subunit, putative,20S proteasome subunit alpha 5	Ubiquitin.proteasome	503	564	131	178	14	10.6	73.9	69.5	5.28	6.56	5.28	5.92	1	-0.3401	0	0
Tb927.10.10080	hypothetical protein, conserved	ZUnknown	231	233	60	86	6.4	4.4	33.8	33.6	5.28	7.64	5.28	6.46	1	-0.074	0	1
Tb927.9.8510	hypothetical protein, conserved	ZUnknown	1137	1232	296	347	31.6	23.2	166.9	135.5	5.28	5.84	5.28	5.56	1	0.1827	0	0
Tb927.8.5540	ISA1 mitochondrial Iron-Sulfur cluster biosynthesis	Mito.pathway	445	462	116	141	12.4	8.7	65.4	55.1	5.27	6.33	5.27	5.8	1	-0.0365	0	0
Tb927.3.740	ZC3H5	RNA.binding	605	575	157	199	16.8	10.8	88.5	77.7	5.27	7.19	5.27	6.23	1	-0.0291	0	0
Tb927.5.2100	RBP30	RNA.binding	890	916	231	291	24.7	17.2	130.2	113.6	5.27	6.6	5.27	5.94	1	0.0704	0	0
Tb927.3.5600	hypothetical protein, conserved	ZUnknown	323	330	84	103	9	6.2	47.4	40.2	5.27	6.48	5.27	5.88	1	-0.304	0	1
Tb927.10.2670	hypothetical protein, conserved	ZUnknown	215	213	56	76	6	4	31.6	29.7	5.27	7.43	5.27	6.35	1	0.111	0	0
Tb927.11.11590	eIF3E	Translation	932	1037	242	303	25.9	19.5	136.5	118.3	5.27	6.07	5.27	5.67	1	-0.3865	0	0
Tb927.10.14250	hypothetical protein, conserved	ZUnknown	163	167	42	52	4.5	3.1	23.7	20.3	5.27	6.55	5.27	5.91	1	0.0772	0	0
Tb927.11.15200	hypothetical protein, conserved	ZUnknown	54	61	14	15	1.5	1.1	7.9	5.9	5.27	5.36	5.27	5.32	1	-0.2602	0	1
Tb927.11.14900	coatomer epsilon subunit, epsilon-COP COPE	Vesicular.transport	539	647	140	193	15	12.2	78.9	75.4	5.26	6.18	5.26	5.72	1	-0.0893	0	0
Tb927.10.7930	2,3-bisphosphoglycerate-independent phosphoglycerate mutase (PGAM)	Glucose.glycerol	1273	1399	330	416	35.4	26.3	186.1	162.4	5.26	6.17	5.26	5.72	1	-0.152	0	0
Tb927.10.14030	hypothetical protein, conserved, in Golgi and ER	ZUnknown	693	756	180	210	19.3	14.2	101.5	82	5.26	5.77	5.26	5.52	1	0.251	0	0
Tb927.8.1910	acetylornithine deacetylase, putative. metallo-peptidase, Clan MH, Family M18	Protease	531	632	138	172	14.8	11.9	77.8	67.2	5.26	5.65	5.26	5.46	1	0.257	0	0
Tb927.9.15090	cytosolic coat protein, putative	Vesicular.transport	416	460	108	149	11.6	8.7	60.9	58.2	5.25	6.69	5.25	5.97	1	0	0	0
Tb927.8.3790	paraflagellar rod protein PFC2	Cytoskeleton	419	407	108	133	11.6	7.7	60.9	51.9	5.25	6.74	5.25	6	1	-0.0439	0	0
Tb927.11.13780	profilin	Cytoskeleton	313	330	81	107	8.7	6.2	45.7	41.8	5.25	6.74	5.25	6	1	-0.3492	0	0
Tb927.10.14180	TbSec13 Outer ring nucleoporin	Nuclear.transport	213	203	55	75	5.9	3.8	31	29.3	5.25	7.71	5.25	6.48	1	-0.16	0	0
Tb927.6.4370	eIF3d	Translation	990	1138	256	332	27.5	21.4	144.3	129.6	5.25	6.06	5.25	5.66	1	-0.3585	0	0
Tb927.9.9280	hypothetical protein, conserved	ZUnknown	895	946	232	301	24.9	17.8	130.8	117.5	5.25	6.6	5.25	5.93	1	0.257	0	0
Tb927.10.8200	60S Ribosomal protein L1	Ribosome	519	540	134	154	14.4	10.2	75.6	60.1	5.25	5.89	5.25	5.57	1	-0.3677	0	0
Tb927.10.7590	hypothetical protein, conserved	ZUnknown	409	439	106	125	11.4	8.3	59.8	48.8	5.25	5.88	5.25	5.57	1	-0.16	0	0
Tb927.8.1680	KKT12 Kinetochore protein	Cell.cycle	363	411	94	114	10.1	7.7	53	44.5	5.25	5.78	5.25	5.52	1	-0.1844	0	0
Tb927.11.14740	YqaJ-like viral recombinase domain containing protein, putative	ZUnknown	778	856	201	228	21.6	16.1	113.3	89	5.25	5.53	5.25	5.39	1	0.3277	0	0
Tb927.4.2210	hypothetical protein, conserved	ZUnknown	308	330	80	100	8.6	6.2	45.1	39.1	5.24	6.31	5.24	5.78	1	0.2327	0	0
Tb927.6.1450	hypothetical protein, conserved	ZUnknown	453	456	117	145	12.6	8.6	66	56.6	5.24	6.58	5.24	5.91	1	0.1763	0	0
Tb927.9.5900	glutamate dehydrogenase (GDH)	Mito.citric.acid.cycle	2358	2487	610	723	65.6	46.8	343.9	282.3	5.24	6.03	5.24	5.64	1	-0.454	0	0
Tb927.7.1630	hypothetical protein, conserved	ZUnknown	408	419	105	128	11.3	7.9	59.2	50	5.24	6.33	5.24	5.79	1	-0.152	0	0
Tb927.5.3710	Neutral sphingomyelinase	Lipids	870	889	225	253	24.2	16.7	126.9	98.8	5.24	5.92	5.24	5.58	1	0.0841	0	0
Tb927.7.5260	Cytochrome c oxidase biogenesis protein Cmc1 like, putative	Mito.e.transport	306	341	79	96	8.5	6.4	44.5	37.5	5.24	5.86	5.24	5.55	1	-0.2176	0	0
Tb927.11.580	lipid-like atypical dual specificity phosphatase, putative	Lipids	210	233	54	65	5.8	4.4	30.4	25.4	5.24	5.77	5.24	5.51	1	0	0	1
Tb927.10.3140	BBP68	Cytoskeleton	845	960	232	243	23.5	18.1	130.8	94.9	5.57	5.24	5.24	5.41	1	-0.0218	0	0
Tb927.10.9920	hypothetical protein, conserved	ZUnknown	522	588	145	149	14.5	11.1	81.8	58.2	5.64	5.24	5.24	5.44	1	-0.5458	0	1
Tb927.6.3930	KRIT1 Mitchondrial LSU ribosomal protein	Mito.translation	599	657	155	198	16.7	12.4	87.4	77.3	5.23	6.23	5.23	5.73	1	-0.0664	0	0
Tb927.1.2210	nucleosome assembly protein (NAP), putative	ZUnknown	499	512	129	151	13.9	9.6	72.7	59	5.23	6.15	5.23	5.69	1	-0.3865	0	0
Tb927.6.1700	hypothetical protein, conserved	ZUnknown	398	416	103	134	11.1	7.8	58.1	52.3	5.23	6.71	5.23	5.97	1	-0.2176	0	0
Tb927.9.4250	hypothetical protein, conserved	ZUnknown	597	623	154	193	16.6	11.7	86.8	75.4	5.23	6.44	5.23	5.84	1	0.157	0	0
Tb927.11.4780	pyruvate dehydrogenase (lipoamide) kinase, putative	Mito.citric.acid.cycle	602	620	155	184	16.7	11.7	87.4	71.9	5.23	6.15	5.23	5.69	1	-0.2092	0	0
Tb927.11.790	protein kinase, putative	Protein.kinase	841	984	217	251	23.4	18.5	122.4	98	5.23	5.3	5.23	5.27	1	0.2265	0	0
Tb927.6.3070	hypothetical protein, conserved	ZUnknown	631	663	162	248	17.5	12.5	91.3	96.8	5.22	7.74	5.22	6.48	1	0.269	0	0
Tb927.10.1410	hypothetical protein, conserved	ZUnknown	436	447	112	131	12.1	8.4	63.2	51.2	5.22	6.1	5.22	5.66	1	0.257	0	0
Tb927.3.3460	SDH5 succinate dehydrogenase (complex II) subunit	Mito.e.transport	920	983	237	284	25.6	18.5	133.6	110.9	5.22	5.99	5.22	5.61	1	-0.1844	0	0
Tb927.2.2180	RRP41B exosome protein PH subunit	RNA.degradation	437	506	112	141	12.1	9.5	63.2	55.1	5.22	5.8	5.22	5.51	1	-0.2775	0	0
Tb927.7.1350	PPR repeat family, putative	ZUnknown	564	603	152	151	15.7	11.3	85.7	59	5.46	5.22	5.22	5.34	1	0.0356	0	0
Tb927.4.1040	hypothetical protein, conserved	ZUnknown	186	216	48	63	5.2	4.1	27.1	24.6	5.21	6	5.21	5.61	1	0.0704	0	1
Tb927.2.4240	GTP binding protein, putative	Mito.pathway	471	505	121	169	13.1	9.5	68.2	66	5.21	6.95	5.21	6.08	1	-0.1361	0	0
Tb927.10.6800	RBG1, associated with translating ribosomes	Translation	674	711	173	216	18.7	13.4	97.5	84.3	5.21	6.29	5.21	5.75	1	-0.0664	0	0
Tb927.6.5010	hypothetical protein, conserved	ZUnknown	763	814	196	236	21.2	15.3	110.5	92.2	5.21	6.03	5.21	5.62	1	0.5993	0	0
Tb927.2.4800	hypothetical protein, conserved	ZUnknown	667	700	171	209	18.5	13.2	96.4	81.6	5.21	6.18	5.21	5.7	1	0	0	0
Tb927.3.3200	Domain of unknown function (DUF4586), putative	ZUnknown	716	727	184	228	19.9	13.7	103.7	89	5.21	6.5	5.21	5.86	1	0.0286	0	0
Tb927.4.1830	Urm1 (Ubiquitin related modifier), putative	ZUnknown	190	182	49	63	5.3	3.4	27.6	24.6	5.21	7.24	5.21	6.23	1	-0.074	0	0
Tb927.4.5110	KKT8 Kinetochore protein	Cell.cycle	602	698	155	175	16.7	13.1	87.4	68.3	5.23	5.21	5.21	5.22	1	0.0909	0	0
Tb927.7.4170	Elongase 2	Lipids	460	469	118	166	12.8	8.8	66.5	64.8	5.2	7.36	5.2	6.28	1	0.6508	0	0
Tb927.5.940	NADH-dependent fumarate reductase, putative	Mito.citric.acid.cycle	465	488	119	146	12.9	9.2	67.1	57	5.2	6.2	5.2	5.7	1	-0.7984	1	0
Tb927.3.5610	ribosomal protein L3 mitochondrial, putative	Mito.translation	643	675	165	179	17.9	12.7	93	69.9	5.2	5.5	5.2	5.35	1	-0.0439	0	0
Tb927.6.4570	hypothetical protein, conserved, no clear yeast or human matches	ZUnknown	277	274	71	96	7.7	5.2	40	37.5	5.19	7.21	5.19	6.2	1	-0.0893	0	0
Tb927.9.8550	Domain of unknown function (DUF947), putative	ZUnknown	362	401	93	115	10.1	7.5	52.4	44.9	5.19	5.99	5.19	5.59	1	-0.1926	0	0
Tb927.9.9630	TPR repeat/Tetratricopeptide repeat, putative	ZUnknown	595	621	152	167	16.5	11.7	85.7	65.2	5.19	5.57	5.19	5.38	1	-0.152	0	0
Tb927.6.2040	nitrate reductase, putative	Enzyme	539	600	139	150	15	11.3	78.4	58.6	5.23	5.19	5.19	5.21	1	0.1635	0	0
Tb927.3.2290	chaperone protein DNAj, putative	Chaperone	389	469	105	117	10.8	8.8	59.2	45.7	5.48	5.19	5.19	5.34	1	-0.4639	0	1
Tb927.9.4230	fatty acyl CoA synthetase 4 (ACS4)	Lipids	99	112	27	28	2.8	2.1	15.2	10.9	5.43	5.19	5.19	5.31	1	0	0	0
Tb927.11.15820	superoxide dismutase, putative	Mito.pathway	484	501	124	152	13.5	9.4	69.9	59.4	5.18	6.32	5.18	5.75	1	-0.1844	0	0
Tb927.6.2840	RIO2 protein kinase	rRNA.tRNA.process	797	830	204	274	22.2	15.6	115	107	5.18	6.86	5.18	6.02	1	-0.2176	0	0
Tb927.3.1680	eIF3F	Translation	707	760	181	248	19.7	14.3	102.1	96.8	5.18	6.77	5.18	5.98	1	-0.3585	0	0
Tb927.9.13110	hypothetical protein, conserved	ZUnknown	617	789	158	216	17.2	14.8	89.1	84.3	5.18	5.7	5.18	5.44	1	-0.1125	0	0
Tb927.7.6350	NADH-ubiquinone oxidoreductase, mitochondrial, putative	Mito.e.transport	526	581	134	147	14.6	10.9	75.6	57.4	5.18	5.27	5.18	5.23	1	0.2016	0	0
Tb927.9.3010	hypothetical protein, conserved	ZUnknown	171	181	44	64	4.8	3.4	24.8	25	5.17	7.35	5.17	6.26	1	0.0909	0	0
Tb927.6.4950	mago nashi-like protein, putative	Nuclear.transport	301	316	77	101	8.4	5.9	43.4	39.4	5.17	6.68	5.17	5.93	1	-0.1125	0	0
Tb927.7.2780	XAC1	RNA.degradation	300	322	76	100	8.3	6.1	42.9	39.1	5.17	6.41	5.17	5.79	1	0.0426	0	0
Tb927.9.6650	Aarsdi, homologue of alanyl tRNA editing protein	rRNA.tRNA.process	826	914	211	238	23	17.2	119	92.9	5.17	5.4	5.17	5.29	1	-0.0439	0	0
Tb927.11.2580	POMP11	Mito.membrane	437	508	115	127	12.1	9.6	64.8	49.6	5.36	5.17	5.17	5.27	1	-0.5146	0	0
Tb927.6.1210	KKT6 kinetochore protein	Cell.cycle	416	414	106	126	11.6	7.8	59.8	49.2	5.16	6.31	5.16	5.74	1	0.0704	0	0
Tb927.11.6530	hypothetical protein, conserved	ZUnknown	807	803	205	264	22.4	15.1	115.6	103.1	5.16	6.83	5.16	6	1	0.3448	0	0
Tb927.5.600	hypothetical protein, conserved	ZUnknown	211	203	54	90	5.9	3.8	30.4	35.1	5.15	9.24	5.15	7.2	1	-0.5043	0	0
Tb927.10.2660	hypothetical protein, conserved	ZUnknown	369	363	94	150	10.3	6.8	53	58.6	5.15	8.62	5.15	6.89	1	0.0976	0	0
Tb927.11.6640	cytochrome b5, putative (CYB5)	Mito.e.transport	246	241	62	88	6.8	4.5	35	34.4	5.15	7.64	5.15	6.4	1	0	0	0
Tb927.9.3760	poly(A) export protein, putative (TbGLE2)	Nuclear.transport	166	181	42	54	4.6	3.4	23.7	21.1	5.15	6.21	5.15	5.68	1	-0.1203	0	0
Tb927.10.8960	hypothetical protein, conserved	ZUnknown	212	256	54	72	5.9	4.8	30.4	28.1	5.15	5.85	5.15	5.5	1	-0.2092	0	1
Tb927.6.4080	Mitchondrial LSU ribosomal protein	Mito.translation	377	402	96	110	10.5	7.6	54.1	43	5.15	5.66	5.15	5.41	1	-0.1361	0	0
Tb927.7.540	chaperone protein DNAj, putative	Chaperone	586	669	149	177	16.3	12.6	84	69.1	5.15	5.48	5.15	5.32	1	0.0841	0	1
Tb927.10.14110	DIP13	Cytoskeleton	200	210	51	68	5.6	4	28.8	26.6	5.14	6.65	5.14	5.9	1	0.0976	0	0
Tb927.11.5600	ATOM14 - POMP14	Mito.biogenesis	249	260	63	105	6.9	4.9	35.5	41	5.14	8.37	5.14	6.76	1	-0.5043	0	0
Tb927.5.3700	hypothetical protein, conserved	ZUnknown	485	515	123	153	13.5	9.7	69.4	59.7	5.14	6.15	5.14	5.65	1	-0.0218	0	0
Tb927.6.2830	TBC-D3 likely GAP	Signalling	605	612	153	180	16.8	11.5	86.3	70.3	5.14	6.11	5.14	5.63	1	0.6369	0	1
Tb927.3.5300	hypothetical protein, conserved, sigpep, no domains	ZUnknown	364	324	92	109	10.1	6.1	51.9	42.6	5.14	6.98	5.14	6.06	1	-0.1361	0	0
Tb927.1.720	phosphoglycerate kinase (PGKA)	Glucose.glycerol	409	423	104	119	11.4	8	58.6	46.5	5.14	5.81	5.14	5.48	1	-0.3771	0	0
Tb927.11.6130	SKP1	Ubiquitin.proteasome	395	404	100	144	11	7.6	56.4	56.2	5.13	7.39	5.13	6.26	1	-0.0893	0	0
Tb927.4.1590.1	hypothetical protein, conserved	ZUnknown	643	713	163	205	17.9	13.4	91.9	80.1	5.13	5.98	5.13	5.56	1	-0.1361	0	0
Tb927.11.10990	Methylthioribosephosphate isomerase (was annotated as EIF2B subunit)	Enzyme	761	809	193	230	21.2	15.2	108.8	89.8	5.13	5.91	5.13	5.52	1	-0.2688	0	0
Tb927.11.13250	eIF-2-gamma	Translation	1151	1211	291	366	32	22.8	164.1	142.9	5.13	6.27	5.13	5.7	1	-0.1926	0	0
Tb927.4.5240	UDP-Gal or UDP-GlcNAc-dependent glycosyltransferase, putative	Glycans	84	81	21	28	2.3	1.5	11.8	10.9	5.13	7.27	5.13	6.2	1	-0.16	0	0
Tb927.9.2470	nucleolar protein (NOP86)	rRNA.tRNA.process	715	744	181	208	19.9	14	102.1	81.2	5.13	5.8	5.13	5.47	1	-0.0893	0	0
Tb927.10.15490	GDP-mannose 4,6 dehydratase, putative	Glycans	521	583	132	157	14.5	11	74.4	61.3	5.13	5.57	5.13	5.35	1	-0.0514	0	0
Tb927.10.4900	TPR-repeat-containing chaperone protein DNAJ, putative,TPR repeat protein	Chaperone	1041	1127	263	294	28.9	21.2	148.3	114.8	5.13	5.42	5.13	5.28	1	-0.097	0	0
Tb927.9.10470	hypothetical protein, conserved, no known domains	ZUnknown	523	582	132	150	14.5	10.9	74.4	58.6	5.13	5.38	5.13	5.26	1	-0.243	0	0
Tb927.10.16060	hypothetical protein, conserved	ZUnknown	241	253	80	63	6.7	4.8	45.1	24.6	6.73	5.13	5.13	5.93	1	-0.4941	0	0
Tb927.8.3230	hypothetical protein, conserved	ZUnknown	840	968	215	239	23.4	18.2	121.2	93.3	5.18	5.13	5.13	5.16	1	0.1953	0	0
Tb927.10.15830	hypothetical protein, conserved	ZUnknown	471	510	121	126	13.1	9.6	68.2	49.2	5.21	5.13	5.13	5.17	1	-0.0291	0	0
Tb927.3.3920	AUK2 serine/threonine-protein kinase	Protein.kinase	549	577	139	167	15.3	10.9	78.4	65.2	5.12	5.98	5.12	5.55	1	0.0909	0	0
Tb927.3.4130	hypothetical protein, conserved	ZUnknown	351	389	89	117	9.8	7.3	50.2	45.7	5.12	6.26	5.12	5.69	1	0.0566	0	0
Tb927.11.10140	hypothetical protein, possible component of cytochorome oxidase complex	Mito.e.transport	471	495	119	156	13.1	9.3	67.1	60.9	5.12	6.55	5.12	5.84	1	-0.3219	0	0
Tb927.6.4700	hypothetical protein, conserved	ZUnknown	512	575	129	163	14.2	10.8	72.7	63.7	5.12	5.9	5.12	5.51	1	-0.0291	0	0
Tb927.8.1570	Uncharacterised protein family (UPF0172), putative	ZUnknown	506	555	128	157	14.1	10.4	72.2	61.3	5.12	5.89	5.12	5.51	1	0.189	0	0
Tb927.6.3100	intraflagellar transport protein IFT46	Cytoskeleton	788	896	199	248	21.9	16.9	112.2	96.8	5.12	5.73	5.12	5.43	1	0.0841	0	0
Tb927.6.1690	AUT2/APG4/ATG4 cysteine peptidase, putative, (ATG4.2)	Lysosome	391	417	99	116	10.9	7.8	55.8	45.3	5.12	5.81	5.12	5.47	1	0.2203	0	1
Tb927.6.4360	hypothetical protein, conserved	ZUnknown	239	252	60	69	6.6	4.7	33.8	26.9	5.12	5.72	5.12	5.42	1	-0.0589	0	0
Tb927.10.8850	A distinct subfamily of CDD/CDA-like deaminases, putative	ZUnknown	813	874	205	233	22.6	16.4	115.6	91	5.12	5.55	5.12	5.34	1	0.0426	0	0
Tb927.8.3580	mitochondrial chaperone BCS1, putative	Chaperone	816	891	206	231	22.7	16.8	116.2	90.2	5.12	5.37	5.12	5.25	1	0.0635	0	0
Tb927.11.2760	hypothetical protein, conserved	ZUnknown	588	621	148	158	16.3	11.7	83.4	61.7	5.12	5.27	5.12	5.2	1	0.0841	0	0
Tb927.3.1890	cytochrome c oxidase assembly protein, putative	Mito.e.transport	502	564	128	139	14	10.6	72.2	54.3	5.16	5.12	5.12	5.14	1	-0.2515	0	0
Tb927.6.3920	hypothetical protein, conserved	ZUnknown	229	230	58	82	6.4	4.3	32.7	32	5.11	7.44	5.11	6.28	1	0.2928	0	0
Tb927.10.3120	cytochrome c oxidase assembly protein, putative	Mito.e.transport	340	357	86	115	9.5	6.7	48.5	44.9	5.11	6.7	5.11	5.91	1	-0.3959	0	1
Tb927.10.13710	Activator of Hsp90 ATPase, N-terminal/Activator of Hsp90 ATPase homolog 1-like protein, putative	ZUnknown	616	688	155	205	17.1	12.9	87.4	80.1	5.11	6.21	5.11	5.66	1	-0.0514	0	0
Tb927.4.1590.2	hypothetical protein, conserved	ZUnknown	577	635	145	182	16	11.9	81.8	71.1	5.11	5.97	5.11	5.54	1	-0.1203	0	0
Tb927.9.12390	hypothetical protein, conserved	ZUnknown	343	375	86	109	9.5	7.1	48.5	42.6	5.11	6	5.11	5.56	1	0.0356	0	0
Tb927.11.7330	hypothetical protein, conserved	ZUnknown	231	222	58	62	6.4	4.2	32.7	24.2	5.11	5.76	5.11	5.44	1	0.0496	0	0
Tb927.9.4930	divalent cation transporter, putative	ZUnknown	631	691	169	170	17.5	13	95.3	66.4	5.45	5.11	5.11	5.28	1	-0.0218	0	0
Tb927.9.15640	BARP protein	Membrane.protein	186	189	47	77	5.2	3.6	26.5	30.1	5.1	8.36	5.1	6.73	1	1.1795	0	0
Tb927.6.4530	RBP17	RNA.binding	297	320	75	94	8.3	6	42.3	36.7	5.1	6.12	5.1	5.61	1	0.1953	0	0
Tb927.1.3150	hypothetical protein, conserved	ZUnknown	489	512	123	146	13.6	9.6	69.4	57	5.1	5.94	5.1	5.52	1	0	0	0
Tb927.3.1030	RBP28	RNA.binding	638	683	160	195	17.7	12.8	90.2	76.1	5.1	5.95	5.1	5.53	1	-0.3677	0	0
Tb927.3.3030	hypothetical protein, conserved, START (lipid-binding) domain, homologue of human NP_006636.2, probable role in phosphlipid transfer across membranes	Cytoskeleton	637	735	160	198	17.7	13.8	90.2	77.3	5.1	5.6	5.1	5.35	1	-0.3677	0	0
Tb927.8.1880	Mitchondrial LSU ribosomal protein	Mito.translation	334	355	84	91	9.3	6.7	47.4	35.5	5.1	5.3	5.1	5.2	1	0	0	0
Tb927.6.1840	Diacylglycerol kinase catalytic domain containing protein, putative	ZUnknown	530	576	133	146	14.7	10.8	75	57	5.1	5.28	5.1	5.19	1	0.144	0	0
Tb927.7.290	leucine-rich repeat protein (LRRP)	LRRP	861	939	217	231	23.9	17.7	122.4	90.2	5.12	5.1	5.1	5.11	1	0.1699	0	0
Tb927.6.3810.1	#N/A	#N/A	732	814	191	200	20.4	15.3	107.7	78.1	5.28	5.1	5.1	5.19	1	#N/A	#N/A	0
Tb927.10.10600	ARP2/3 complex 16kDa subunit, putative	Cytoskeleton	39	26	10	12	1.1	0.5	5.6	4.7	5.09	9.4	5.09	7.25	1	0	0	0
Tb927.11.9420	ATP synthase, putative	Mito.e.transport	369	414	93	140	10.3	7.8	52.4	54.7	5.09	7.01	5.09	6.05	1	0.0356	0	0
Tb927.5.3300	hypothetical protein, conserved	Mito.pathway	330	356	83	117	9.2	6.7	46.8	45.7	5.09	6.82	5.09	5.96	1	-0.0365	0	0
Tb927.4.2000	ruvB-like DNA helicase, putative,ATP-dependent DNA helicase, putative	DNA	968	1037	243	302	26.9	19.5	137	117.9	5.09	6.05	5.09	5.57	1	-0.3865	0	0
Tb927.9.8190	hypothetical protein, conserved	ZUnknown	480	513	120	160	13.3	9.7	67.7	62.5	5.09	6.44	5.09	5.77	1	0.0426	0	0
Tb927.7.570	prefoldin, putative	Chaperone	372	357	93	154	10.3	6.7	52.4	60.1	5.09	8.97	5.09	7.03	1	-0.1361	0	0
Tb927.9.12450	class I transcription factor A, subunit 2 (CITFA-2)	RNA.synthesis	523	597	132	146	14.5	11.2	74.4	57	5.13	5.09	5.09	5.11	1	0.4222	0	0
Tb927.10.430	peroxidase, putative	Mito.pathway	579	566	145	178	16.1	10.6	81.8	69.5	5.08	6.56	5.08	5.82	1	-0.2951	0	0
Tb927.5.1360	nucleoside 2-deoxyribosyltransferase (NDRT)	Nucleotides	324	295	81	88	9	5.5	45.7	34.4	5.08	6.25	5.08	5.67	1	0.6781	0	0
Tb927.10.12930	hypothetical protein, conservedn no domains or good BLASTp hits	ZUnknown	381	390	100	95	10.6	7.3	56.4	37.1	5.32	5.08	5.08	5.2	1	0	0	0
Tb927.4.5080	hypothetical protein, conserved	ZUnknown	211	229	53	67	5.9	4.3	29.9	26.2	5.07	6.09	5.07	5.58	1	-0.0893	0	0
Tb927.6.2510	Flavinator of succinate dehydrogenase, putative	Mito.pathway	252	267	63	77	7	5	35.5	30.1	5.07	6.02	5.07	5.55	1	0.2203	0	0
Tb927.9.8290	Mitchondrial LSU ribosomal protein	Mito.translation	215	258	54	76	6	4.9	30.4	29.7	5.07	6.06	5.07	5.57	1	-0.0664	0	0
Tb927.3.4160	XPC-binding domain/UBA/TS-N domain containing protein, putative	ZUnknown	500	566	125	163	13.9	10.6	70.5	63.7	5.07	6.01	5.07	5.54	1	-0.1681	0	0
Tb927.6.3290	intraflagellar transport protein IFT20	Cytoskeleton	253	239	63	90	7	4.5	35.5	35.1	5.07	7.8	5.07	6.44	1	0.157	0	0
Tb927.9.9940	PACRGB,flagellar component	Cytoskeleton	602	616	150	193	16.7	11.6	84.6	75.4	5.07	6.5	5.07	5.79	1	0.0426	0	0
Tb927.9.14220	metacaspase MCA5	Protease	885	921	221	264	24.6	17.3	124.6	103.1	5.07	5.96	5.07	5.52	1	-0.144	0	0
Tb927.10.7110	Inositol-3-phosphate synthase	Signalling	962	1089	240	284	26.7	20.5	135.3	110.9	5.07	5.41	5.07	5.24	1	0.1043	0	0
Tb927.3.1960	hypothetical protein, conserved	ZUnknown	192	233	48	57	5.3	4.4	27.1	22.3	5.11	5.07	5.07	5.09	1	-0.0893	0	1
Tb927.9.8700	hypothetical protein, conserved	ZUnknown	527	540	132	176	14.7	10.2	74.4	68.7	5.06	6.74	5.06	5.9	1	0.0704	0	0
Tb927.11.16220	Complex III cytochrome b/c complex	Mito.e.transport	282	279	70	92	7.8	5.2	39.5	35.9	5.06	6.9	5.06	5.98	1	-0.4739	0	0
Tb927.10.13730	60S ribosomal protein L7	Ribosome	559	588	139	177	15.5	11.1	78.4	69.1	5.06	6.23	5.06	5.65	1	-0.3771	0	0
Tb927.8.890	Ras-related protein Rab1A	Vesicular.transport	453	457	113	156	12.6	8.6	63.7	60.9	5.06	7.08	5.06	6.07	1	0.1506	0	0
Tb927.6.5070	hypothetical protein, conserved, myosin-like	ZUnknown	1021	1031	255	310	28.4	19.4	143.8	121.1	5.06	6.24	5.06	5.65	1	-0.1361	0	0
Tb927.11.1770	hypothetical protein, conserved	ZUnknown	315	330	79	88	8.8	6.2	44.5	34.4	5.06	5.55	5.06	5.31	1	0	0	0
Tb927.5.2720	zinc-finger protein ZPR1	Zinc.finger	741	858	185	225	20.6	16.1	104.3	87.9	5.06	5.46	5.06	5.26	1	-0.3401	0	0
Tb927.8.6410	short-chain dehydrogenase, putative	Mito.pathway	786	806	202	197	21.9	15.2	113.9	76.9	5.2	5.06	5.06	5.13	1	-0.7859	1	0
Tb927.5.1470	NADH-cytochrome b5 reductase, putative (B5R)	Mito.e.transport	550	557	137	194	15.3	10.5	77.2	75.8	5.05	7.22	5.05	6.14	1	-0.0589	0	0
Tb927.6.3020	hypothetical protein, conserved	ZUnknown	479	514	119	159	13.3	9.7	67.1	62.1	5.05	6.4	5.05	5.73	1	0.0286	0	0
Tb927.10.13513	Dpy-30 motif containing protein, putative	ZUnknown	238	237	59	84	6.6	4.5	33.3	32.8	5.05	7.29	5.05	6.17	1	#N/A	#N/A	0
Tb927.3.630	hypothetical protein, conserved	ZUnknown	69	85	17	31	1.9	1.6	9.6	12.1	5.05	7.56	5.05	6.31	1	0.1177	0	1
Tb927.3.3270	ATP-dependent phosphofructokinase (TbPFK)	Glucose.glycerol	1193	1239	297	341	33.2	23.3	167.5	133.2	5.05	5.72	5.05	5.39	1	0.0772	0	0
Tb927.11.5420	hypothetical protein, conserved	ZUnknown	517	550	129	146	14.4	10.3	72.7	57	5.05	5.53	5.05	5.29	1	0.0356	0	0
Tb927.9.3290	4F5 protein family, putative	ZUnknown	137	145	34	37	3.8	2.7	19.2	14.4	5.05	5.33	5.05	5.19	1	0.263	0	0
Tb927.8.2340	hypothetical protein, conserved	ZUnknown	210	210	52	52	5.8	4	29.3	20.3	5.05	5.08	5.05	5.07	1	0.2388	0	0
Tb927.10.4910	mitochondrial carrier protein, MCP4	Mito.transport	1059	1085	270	264	29.4	20.4	152.2	103.1	5.18	5.05	5.05	5.12	1	-0.0664	0	0
Tb927.6.4050	ZC3H14	RNA.binding	319	344	86	84	8.9	6.5	48.5	32.8	5.45	5.05	5.05	5.25	1	0.4542	0	1
Tb927.11.15950	amino acid transporter, putative	Amino.acid.transport	291	310	73	75	8.1	5.8	41.2	29.3	5.09	5.05	5.05	5.07	1	0.0426	0	0
Tb927.7.3120	small nuclear ribonucleoprotein SmD1	RNA.processing	272	284	68	81	7.6	5.3	38.3	31.6	5.04	5.96	5.04	5.5	1	-0.2602	0	0
Tb927.8.4590	hypothetical protein, conserved	ZUnknown	409	424	102	141	11.4	8	57.5	55.1	5.04	6.89	5.04	5.97	1	0.1375	0	0
Tb927.3.5360	FHA domain containing protein, putative	ZUnknown	370	384	92	111	10.3	7.2	51.9	43.3	5.04	6.01	5.04	5.53	1	0.0909	0	0
Tb927.10.6240	ras-like small GTPase, putative (TbRHP) spindle formation and mitosis	Cell.cycle	671	735	167	198	18.7	13.8	94.2	77.3	5.04	5.6	5.04	5.32	1	0.2079	0	0
Tb927.4.3650	serine threonine-protein phosphatase PP1, putative	ZUnknown	301	338	75	91	8.4	6.4	42.3	35.5	5.04	5.55	5.04	5.3	1	0	0	0
Tb927.10.12380	chaperone protein DNAj, putative	Chaperone	916	946	228	253	25.5	17.8	128.6	98.8	5.04	5.55	5.04	5.3	1	0.1635	0	0
Tb927.9.15010	NADH-ubiquinone oxidoreductase complex I subunit, putative	Mito.e.transport	442	458	110	120	12.3	8.6	62	46.9	5.04	5.45	5.04	5.25	1	-0.0291	0	0
Tb927.5.2840	hypothetical protein, conserved	ZUnknown	200	194	50	50	5.6	3.6	28.2	19.5	5.04	5.42	5.04	5.23	1	0.0772	0	0
Tb927.9.9860	GRP170, HSP70 and actin-like ATPase domains	Chaperone	1054	1134	262	282	29.3	21.3	147.7	110.1	5.04	5.17	5.04	5.11	1	0.3505	0	0
Tb927.7.3350.1	#N/A	#N/A	437	569	118	138	12.1	10.7	66.5	53.9	5.5	5.04	5.04	5.27	1	#N/A	#N/A	0
Tb927.9.9670	proteasome alpha 6 subunit (putative) (TbPSA6)	Ubiquitin.proteasome	570	580	141	193	15.8	10.9	79.5	75.4	5.03	6.92	5.03	5.98	1	-0.3585	0	0
Tb927.11.11940	protein phosphatase 2A, putative	Protein.phosphatase	564	609	140	164	15.7	11.5	78.9	64	5.03	5.57	5.03	5.3	1	0.0286	0	0
Tb927.11.15620	hypothetical protein, conserved	ZUnknown	848	935	241	227	23.6	17.6	135.9	88.6	5.76	5.03	5.03	5.4	1	0.1635	0	0
Tb927.8.2185	hypothetical protein	ZUnknown	165	173	41	50	4.6	3.3	23.1	19.5	5.02	5.91	5.02	5.47	1	#N/A	#N/A	0
Tb927.5.3830	dihydroorotate dehydrogenase (fumarate), putative	Enzyme	589	609	146	183	16.4	11.5	82.3	71.5	5.02	6.22	5.02	5.62	1	-0.415	0	0
Tb927.6.2910	RNA pseudouridylate synthase, putative	ZUnknown	653	670	162	216	18.2	12.6	91.3	84.3	5.02	6.69	5.02	5.86	1	0.0772	0	0
Tb927.9.11820	CRAL/TRIO domain containing protein, putative	ZUnknown	359	389	89	105	10	7.3	50.2	41	5.02	5.62	5.02	5.32	1	-0.16	0	1
Tb927.11.3940	hypothetical protein, conserved	Mito.pathway	426	427	105	115	11.8	8	59.2	44.9	5.02	5.61	5.02	5.32	1	-0.074	0	0
Tb927.3.3450	ARL3A	Cytoskeleton	384	428	95	138	10.7	8.1	53.6	53.9	5.01	6.65	5.01	5.83	1	-0.1125	0	0
Tb927.7.7460	hypothetical protein, conserved, no domains	ZUnknown	387	413	96	150	10.8	7.8	54.1	58.6	5.01	7.51	5.01	6.26	1	-0.5043	0	0
Tb927.11.15680	hypothetical protein, conserved	ZUnknown	264	291	65	107	7.3	5.5	36.6	41.8	5.01	7.6	5.01	6.31	1	-0.226	0	0
Tb927.11.7140	CSBPII_33	RNA.binding	579	656	143	176	16.1	12.3	80.6	68.7	5.01	5.59	5.01	5.3	1	-0.0439	0	0
Tb927.10.5810	BARTL1	Cytoskeleton	940	1020	232	270	26.1	19.2	130.8	105.4	5.01	5.49	5.01	5.25	1	0.2141	0	0
Tb927.10.4680	NUDIX hydrolase, conserved,predicted MutT/NUDIX family protein	Enzyme	387	418	96	109	10.8	7.9	54.1	42.6	5.01	5.39	5.01	5.2	1	0.0704	0	1
Tb927.4.3560	protein phoshatase 1, putative	Protein.phosphatase	264	290	65	74	7.3	5.5	36.6	28.9	5.01	5.25	5.01	5.13	1	-0.2092	0	0
Tb927.7.5920	mercaptopyruvate sulfurtransferase, putative (MST)	Amino.acids	487	557	120	139	13.5	10.5	67.7	54.3	5.01	5.17	5.01	5.09	1	-0.0365	0	0
Tb927.6.2140	hypothetical protein, conserved	Mito.RNA	399	452	103	109	11.1	8.5	58.1	42.6	5.23	5.01	5.01	5.12	1	-0.0514	0	0
Tb927.7.6000	protein associated with differentiation 8, PAD8	Transporter	60	69	15	25	1.7	1.3	8.5	9.8	5	7.54	5	6.27	1	-0.4055	0	0
Tb927.8.7390	protein phosphatase 1,PP1	Protein.phosphatase	129	135	32	48	3.6	2.5	18	18.7	5	7.48	5	6.24	1	-0.1203	0	0
Tb927.11.12520	hypothetical protein, conserved	ZUnknown	478	497	118	149	13.3	9.3	66.5	58.2	5	6.26	5	5.63	1	0	0	1
Tb927.10.6610	chaperone protein DNAj, putative	Chaperone	512	508	126	179	14.2	9.6	71	69.9	5	7.28	5	6.14	1	-0.0218	0	0
Tb927.6.1760	KU80 protein (KU80)	DNA	1016	1114	250	320	28.2	21	141	125	5	5.95	5	5.48	1	0.3391	0	0
Tb927.9.7980	hypothetical protein, conserved	Mito.pathway	65	64	16	27	1.8	1.2	9	10.5	5	8.75	5	6.88	1	-0.5043	0	0
Tb927.5.3210	small ubiquitin-related modifier, putative (SUMO)	Ubiquitin.proteasome	223	246	55	87	6.2	4.6	31	34	5	7.39	5	6.2	1	-0.0589	0	0
Tb927.3.5010	hypothetical protein, conserved	ZUnknown	443	478	109	163	12.3	9	61.5	63.7	5	7.08	5	6.04	1	-0.0439	0	0
Tb927.8.1230	hypothetical protein, conserved	ZUnknown	319	349	79	97	8.9	6.6	44.5	37.9	5	5.74	5	5.37	1	-0.1047	0	0
Tb927.3.2830	brix domain containing protein, putative	ZUnknown	414	509	102	151	11.5	9.6	57.5	59	5	6.15	5	5.58	1	-0.4247	0	0
Tb927.4.1420	hypothetical protein, conserved	ZUnknown	257	258	63	75	7.1	4.9	35.5	29.3	5	5.98	5	5.49	1	0.0772	0	0
Tb927.7.1120	trypanothione/tryparedoxin dependent peroxidase 1 (TDPX1)	Redox	31	33	8	9	0.9	0.6	4.5	3.5	5	5.83	5	5.42	1	0.2987	0	0
Tb927.7.6900	REC8, a rad 21 homologue, double-strand-break repair protein, putative	DNA	1274	1392	314	371	35.4	26.2	177	144.9	5	5.53	5	5.27	1	0.0356	0	0
Tb927.4.3370	hypothetical protein, conserved	ZUnknown	473	612	117	163	13.2	11.5	66	63.7	5	5.54	5	5.27	1	-0.749	1	0
Tb927.7.6110	Protein of unknown function (DUF3522), putative	ZUnknown	34	34	8	10	0.9	0.6	4.5	3.9	5	6.5	5	5.75	1	-0.097	0	0
Tb927.8.7650	AAT7--related	Amino.acid.transport	27	36	9	9	0.8	0.7	5.1	3.5	6.38	5	5	5.69	1	0.3951	0	0
Tb927.11.5760	hypothetical protein, conserved	ZUnknown	447	484	110	119	12.4	9.1	62	46.5	5	5.11	5	5.06	1	-0.1203	0	0
Tb927.5.1840	hypothetical protein, conserved	ZUnknown	246	264	62	64	6.8	5	35	25	5.15	5	5	5.08	1	0	0	0
Tb927.8.2460	hypothetical protein, conserved	ZUnknown	376	417	93	127	10.5	7.8	52.4	49.6	4.99	6.36	4.99	5.68	1	-0.0664	0	0
Tb927.5.4320	zinc finger protein family member, putative (FIP1)	RNA.processing	440	469	108	145	12.2	8.8	60.9	56.6	4.99	6.43	4.99	5.71	1	-0.152	0	0
Tb927.8.630	lipoate-protein ligase, lipoyltransferase, lipoate biosynthesis protein, putative	Mito.pathway	594	662	146	181	16.5	12.5	82.3	70.7	4.99	5.66	4.99	5.33	1	0.0426	0	1
Tb927.6.3810.2	#N/A	#N/A	756	842	194	202	21	15.8	109.4	78.9	5.21	4.99	4.99	5.1	1	#N/A	#N/A	0
Tb927.8.4610	Ras-related protein RabX1	Vesicular.transport	304	302	75	96	8.5	5.7	42.3	37.5	4.98	6.58	4.98	5.78	1	0.1309	0	0
Tb927.4.1770	hypothetical protein, conserved	ZUnknown	150	173	37	49	4.2	3.3	20.9	19.1	4.98	5.79	4.98	5.39	1	-0.1125	0	0
Tb927.10.6190	aldehyde dehydrogenase, putative (ALDH)	Mito.pathway	896	968	220	271	24.9	18.2	124	105.8	4.98	5.81	4.98	5.4	1	-0.304	0	0
Tb927.6.4200	Mitchondrial LSU ribosomal protein	Mito.translation	775	819	190	231	21.5	15.4	107.1	90.2	4.98	5.86	4.98	5.42	1	-0.0893	0	0
Tb927.3.2420	Microsomal signal peptidase 12 kDa subunit (SPC12), putative	ZUnknown	155	195	38	57	4.3	3.7	21.4	22.3	4.98	6.03	4.98	5.51	1	0.0772	0	1
Tb927.6.2950	hypothetical protein	ZUnknown	432	411	106	118	12	7.7	59.8	46.1	4.98	5.99	4.98	5.49	1	0.2449	0	0
Tb927.3.640	hypothetical protein, conserved	ZUnknown	524	571	129	169	14.6	10.7	72.7	66	4.98	6.17	4.98	5.58	1	-0.152	0	0
Tb927.9.8160	chaperone protein DNAj, putative	Chaperone	588	632	144	180	16.3	11.9	81.2	70.3	4.98	5.91	4.98	5.45	1	-0.5146	0	0
Tb927.6.1900	U3/U14 snoRNA-associated small subunit rRNA processing protein, =yeast Enp1	rRNA.tRNA.process	681	817	167	220	18.9	15.4	94.2	85.9	4.98	5.58	4.98	5.28	1	-0.5886	1	0
Tb927.7.3510	Mitchondrial LSU ribosomal protein	Mito.translation	581	706	143	187	16.2	13.3	80.6	73	4.98	5.49	4.98	5.24	1	-0.0589	0	0
Tb927.5.1280	alanine racemase, putative	Amino.acids	465	511	114	132	12.9	9.6	64.3	51.5	4.98	5.36	4.98	5.17	1	0.0976	0	0
Tb927.9.11910	peroxidase, putative	ZUnknown	736	847	181	213	20.5	15.9	102.1	83.2	4.98	5.23	4.98	5.11	1	-0.16	0	0
Tb927.11.2180	hypothetical protein, conserved	ZUnknown	921	1050	226	253	25.6	19.8	127.4	98.8	4.98	4.99	4.98	4.99	1	0.0426	0	0
Tb927.11.4430	ferric reductase, putative,ferric reductase transmembrane component, putative	Enzyme	550	640	139	153	15.3	12	78.4	59.7	5.12	4.98	4.98	5.05	1	-0.0664	0	1
Tb927.4.4740	ER to golgi transport of GPI proteins OR Dihydroceramide synthase)	Lipids	550	589	135	169	15.3	11.1	76.1	66	4.97	5.95	4.97	5.46	1	0.1506	0	0
Tb927.11.3310	ubiquitin-conjugating enzyme, putative,	Ubiquitin.proteasome	272	288	67	90	7.6	5.4	37.8	35.1	4.97	6.5	4.97	5.74	1	0.1243	0	0
Tb927.8.7790	zinc finger domain, LSD1 subclass, putative	Zinc.finger	273	261	67	86	7.6	4.9	37.8	33.6	4.97	6.86	4.97	5.92	1	0	0	0
Tb927.7.7040	methylthioadenosine phosphorylase, putative (MTAP)	Amino.acids	698	734	171	278	19.4	13.8	96.4	108.6	4.97	7.87	4.97	6.42	1	-0.0816	0	0
Tb927.9.11580	Gim5A protein,glycosomal membrane protein (gim5A)	Glycosome	123	124	30	39	3.4	2.3	16.9	15.2	4.97	6.61	4.97	5.79	1	-0.5249	0	0
Tb927.6.1200	hypothetical protein, conserved	Mito.pathway	757	851	185	243	21	16	104.3	94.9	4.97	5.93	4.97	5.45	1	-0.2176	0	0
Tb927.10.13490	serine/threonine kinase, putative	Protein.kinase	421	410	103	144	11.7	7.7	58.1	56.2	4.97	7.3	4.97	6.14	1	-0.0145	0	0
Tb927.10.7120	hypothetical protein, conserved	ZUnknown	609	679	149	191	16.9	12.8	84	74.6	4.97	5.83	4.97	5.4	1	0.0841	0	0
Tb927.6.3200	hypothetical protein, conserved	ZUnknown	120	129	29	43	3.3	2.4	16.4	16.8	4.97	7	4.97	5.99	1	0	0	0
Tb927.7.6450	tRNA-dihydrouridine synthase 3, putative	rRNA.tRNA.process	852	955	209	255	23.7	18	117.8	99.6	4.97	5.53	4.97	5.25	1	-0.2951	0	0
Tb927.4.3770	protein kinase, putative	Protein.kinase	875	912	214	229	24.3	17.2	120.7	89.4	4.97	5.2	4.97	5.09	1	-0.1361	0	0
Tb927.11.16830	IFT22 (was RABL5) (in UPF1-TAP)	Cytoskeleton	477	493	117	144	13.3	9.3	66	56.2	4.96	6.04	4.96	5.5	1	-0.0893	0	0
Tb927.10.12540	electron transfer protein, putative,ferredoxin, putative	Mito.e.transport	509	498	125	159	14.2	9.4	70.5	62.1	4.96	6.61	4.96	5.79	1	0	0	0
Tb927.5.1960	hypothetical protein, conserved, dsRNA binding domain	RNA.binding	355	381	87	112	9.9	7.2	49.1	43.7	4.96	6.07	4.96	5.52	1	0.4005	0	0
Tb927.11.665	hypothetical protein	ZUnknown	180	185	44	61	5	3.5	24.8	23.8	4.96	6.8	4.96	5.88	1	#N/A	#N/A	0
Tb927.11.7520	hypothetical protein, conserved	ZUnknown	650	711	159	218	18.1	13.4	89.7	85.1	4.96	6.35	4.96	5.66	1	-0.074	0	0
Tb927.8.6290	hypothetical protein, conserved	ZUnknown	625	611	153	185	17.4	11.5	86.3	72.2	4.96	6.28	4.96	5.62	1	-0.0291	0	0
Tb927.8.5900	Sedlin, N-terminal conserved region, putative	ZUnknown	181	212	44	62	5	4	24.8	24.2	4.96	6.05	4.96	5.51	1	0.0976	0	0
Tb927.11.1640	hypothetical protein, conserved	ZUnknown	417	485	102	121	11.6	9.1	57.5	47.3	4.96	5.2	4.96	5.08	1	0	0	1
Tb927.3.2900	EF-2 alpha, elongation initiation factor 2 alpha subunit,	Translation	876	975	214	280	24.4	18.3	120.7	109.3	4.95	5.97	4.95	5.46	1	-0.454	0	0
Tb927.5.1780	hypothetical protein, conserved	ZUnknown	557	577	136	181	15.5	10.9	76.7	70.7	4.95	6.49	4.95	5.72	1	0.3161	0	0
Tb927.8.970	hypothetical protein	ZUnknown	409	413	100	140	11.4	7.8	56.4	54.7	4.95	7.01	4.95	5.98	1	0.5753	0	0
Tb927.11.10170	Mitchondrial LSU ribosomal protein	Mito.translation	444	450	108	129	12.3	8.5	60.9	50.4	4.95	5.93	4.95	5.44	1	-0.2176	0	0
Tb927.9.8670	hypothetical protein, conserved	ZUnknown	798	832	195	227	22.2	15.7	109.9	88.6	4.95	5.64	4.95	5.3	1	0.2203	0	0
Tb927.4.1000	hypothetical protein, conserved	ZUnknown	528	528	129	136	14.7	9.9	72.7	53.1	4.95	5.36	4.95	5.16	1	0.844	0	0
Tb927.6.3520	Uncharacterised ACR, YagE family COG1723, putative	ZUnknown	499	537	122	136	13.9	10.1	68.8	53.1	4.95	5.26	4.95	5.11	1	-0.0514	0	0
Tb927.10.1615	hypothetical protein	ZUnknown	114	130	28	39	3.2	2.4	15.8	15.2	4.94	6.33	4.94	5.64	1	#N/A	#N/A	0
Tb927.3.5340	Hsc70-interacting protein (Hip), putative	Chaperone	759	821	185	247	21.1	15.4	104.3	96.5	4.94	6.27	4.94	5.61	1	-0.3219	0	0
Tb927.10.13870	tubulin tyrosine ligase protein, putative	Cytoskeleton	718	772	175	215	20	14.5	98.7	84	4.94	5.79	4.94	5.37	1	-0.1282	0	0
Tb927.8.710	DRBD17	RNA.binding	3274	3513	798	967	91	66.1	449.9	377.6	4.94	5.71	4.94	5.33	1	0.0976	0	0
Tb927.4.750	50S ribosomal protein L7Ae, putative	Mito.translation	345	335	84	129	9.6	6.3	47.4	50.4	4.94	8	4.94	6.47	1	-0.4941	0	0
Tb927.10.10010	60S acidic ribosomal subunit	Ribosome	347	399	84	134	9.6	7.5	47.4	52.3	4.94	6.97	4.94	5.96	1	-0.6781	1	0
Tb927.3.5280	spliceosome-associated protein 49, SF3b(SAP)49 (DRBD1)	RNA.processing	404	434	98	129	11.2	8.2	55.3	50.4	4.94	6.15	4.94	5.55	1	-0.0365	0	0
Tb927.11.6870	14-3-3 protein	Signalling	555	606	135	185	15.4	11.4	76.1	72.2	4.94	6.33	4.94	5.64	1	-0.1203	0	0
Tb927.9.5650	E2-like ubiquitin-conjugation enzyme, putative	Ubiquitin.proteasome	346	348	84	114	9.6	6.5	47.4	44.5	4.94	6.85	4.94	5.9	1	0.1309	0	0
Tb927.9.7100	hypothetical protein, conserved	ZUnknown	292	327	71	107	8.1	6.2	40	41.8	4.94	6.74	4.94	5.84	1	0.4436	0	1
Tb927.10.12390	hypothetical protein, conserved	ZUnknown	346	369	84	102	9.6	6.9	47.4	39.8	4.94	5.77	4.94	5.36	1	0.0496	0	0
Tb927.7.3920	hypothetical protein, conserved	ZUnknown	613	656	149	175	17	12.3	84	68.3	4.94	5.55	4.94	5.25	1	0.0286	0	0
Tb927.4.2550	hypothetical protein, conserved	ZUnknown	468	542	135	129	13	10.2	76.1	50.4	5.85	4.94	4.94	5.4	1	-0.1125	0	0
Tb927.11.4680	SURF1 family, putative	Mito.pathway	627	678	152	236	17.4	12.8	85.7	92.2	4.93	7.2	4.93	6.07	1	-0.2863	0	0
Tb927.10.7960	hypothetical protein, conserved	ZUnknown	259	297	63	88	7.2	5.6	35.5	34.4	4.93	6.14	4.93	5.54	1	0.0635	0	1
Tb927.7.2810	hypothetical protein, conserved, trypanosome-specific	ZUnknown	374	372	91	128	10.4	7	51.3	50	4.93	7.14	4.93	6.04	1	0.3391	0	1
Tb927.8.595	hypothetical protein	ZUnknown	201	205	49	69	5.6	3.9	27.6	26.9	4.93	6.9	4.93	5.92	1	#N/A	#N/A	0
Tb927.9.9030	hypothetical protein, conserved	ZUnknown	606	644	147	197	16.8	12.1	82.9	76.9	4.93	6.36	4.93	5.65	1	0.2987	0	0
Tb927.4.2170	hypothetical protein, conserved, low homology to phosphatidylserinsynthase	ZUnknown	198	224	51	53	5.5	4.2	28.8	20.7	5.24	4.93	4.93	5.09	1	0.1506	0	0
Tb927.6.4670	MORN1 repeat-containing protein,flagellar component	Cytoskeleton	644	709	156	199	17.9	13.3	88	77.7	4.92	5.84	4.92	5.38	1	-0.454	1	0
Tb927.11.13650	cytochrome b5, putative (CYB5)	Mito.e.transport	226	241	55	89	6.3	4.5	31	34.8	4.92	7.73	4.92	6.33	1	-0.2345	1	0
Tb927.11.9930	NADH-ubiquinone oxidoreductase complex I subunit, putative	Mito.e.transport	536	570	130	169	14.9	10.7	73.3	66	4.92	6.17	4.92	5.55	1	-0.0218	0	0
Tb927.11.7470	hypothetical protein, conserved	ZUnknown	392	461	95	142	10.9	8.7	53.6	55.5	4.92	6.38	4.92	5.65	1	0.0426	0	0
Tb927.9.7110	GRAM domain containing protein, putative	ZUnknown	508	590	123	174	14.1	11.1	69.4	67.9	4.92	6.12	4.92	5.52	1	0.275	0	0
Tb927.3.4920	LETM1 and EF-hand domain-containing protein 1, inner mitochondrial membrane?	Mito.pathway	733	756	178	197	20.4	14.2	100.4	76.9	4.92	5.42	4.92	5.17	1	-0.3219	0	0
Tb927.1.4220.1	#N/A	#N/A	645	725	156	181	17.9	13.6	88	70.7	4.92	5.2	4.92	5.06	1	#N/A	#N/A	0
Tb927.5.680.1	#N/A	#N/A	309	384	75	94	8.6	7.2	42.3	36.7	4.92	5.1	4.92	5.01	1	#N/A	#N/A	0
Tb927.9.10370	TAX-1, flagellar protein	Cytoskeleton	473	543	115	166	13.2	10.2	64.8	64.8	4.91	6.35	4.91	5.63	1	0.0286	0	0
Tb927.11.5540	emp24/gp25L/p24 family/GOLD, putative	Vesicular.transport	305	302	74	88	8.5	5.7	41.7	34.4	4.91	6.04	4.91	5.48	1	0.269	0	0
Tb927.10.700	hypothetical protein, conserved	ZUnknown	168	153	41	49	4.7	2.9	23.1	19.1	4.91	6.59	4.91	5.75	1	-0.3585	0	0
Tb927.8.5350	hypothetical protein, conserved	ZUnknown	166	177	40	57	4.6	3.3	22.6	22.3	4.91	6.76	4.91	5.84	1	-0.1926	0	1
Tb927.11.14120	phenylalanyl-tRNA synthetase alpha chain, putative	Translation.tRNA	868	983	210	262	24.1	18.5	118.4	102.3	4.91	5.53	4.91	5.22	1	-0.2092	0	0
Tb927.3.2110	TFIIF-stimulated CTD phosphatase, putative	Protein.phosphatase	639	669	155	175	17.8	12.6	87.4	68.3	4.91	5.42	4.91	5.17	1	0.0496	0	0
Tb927.8.8090	UDP-Gal or UDP-GlcNAc-dependent glycosyltransferase, putative	Glycans	82	92	20	24	2.3	1.7	11.3	9.4	4.91	5.53	4.91	5.22	1	0.157	0	0
Tb927.9.13630	hypothetical protein, conserved	ZUnknown	696	737	169	186	19.4	13.9	95.3	72.6	4.91	5.22	4.91	5.07	1	-0.0439	0	0
Tb927.7.5640	G-patch domain containing protein, putative	ZUnknown	362	429	89	102	10.1	8.1	50.2	39.8	4.97	4.91	4.91	4.94	1	-0.4442	0	0
Tb927.7.5930	Protein Associated with Differentiation (TbPAD1)	Signalling	117	123	31	29	3.3	2.3	17.5	11.3	5.3	4.91	4.91	5.11	1	-0.889	1	0
Tb927.9.12820	dynein light chain, putative,dynein Tctex2 family, putative	Cytoskeleton	243	240	59	86	6.8	4.5	33.3	33.6	4.9	7.47	4.9	6.19	1	0.1953	0	0
Tb927.9.7200	hypothetical protein, conserved	ZUnknown	442	477	107	131	12.3	9	60.3	51.2	4.9	5.69	4.9	5.3	1	0.0426	0	0
Tb927.4.2440	hypothetical protein, very weak match to yeast ribosomal protein RSM23	Mito.pathway	576	591	139	187	16	11.1	78.4	73	4.9	6.58	4.9	5.74	1	-0.0664	0	0
Tb927.11.1980	ZC3H41	RNA.binding	1262	1333	305	364	35.1	25.1	172	142.1	4.9	5.66	4.9	5.28	1	-0.2863	0	0
Tb927.9.15230	hypothetical protein, conserved	ZUnknown	660	729	159	198	18.3	13.7	89.7	77.3	4.9	5.64	4.9	5.27	1	-0.0893	0	0
Tb927.10.5660	DnaJ-like	Chaperone	385	384	93	101	10.7	7.2	52.4	39.4	4.9	5.47	4.9	5.19	1	-0.415	0	1
Tb927.11.4320	hypothetical protein, conserved, PF02622 DUF179, Uncharacterized ACR, COG1678	Mito.pathway	767	879	185	221	21.3	16.5	104.3	86.3	4.9	5.23	4.9	5.07	1	0	0	0
Tb927.5.2150	hypothetical protein, conserved	Mito.pathway	746	883	180	220	20.7	16.6	101.5	85.9	4.9	5.17	4.9	5.04	1	-0.0664	0	0
Tb927.10.760	hypothetical protein, conserved	Mito.pathway	579	626	140	155	16.1	11.8	78.9	60.5	4.9	5.13	4.9	5.02	1	-0.4739	0	0
Tb927.11.5180	hypothetical protein, conserved	ZUnknown	339	421	86	99	9.4	7.9	48.5	38.7	5.16	4.9	4.9	5.03	1	-0.2602	0	0
Tb927.9.4420	LC4-like, calcium binding domain, affects flagellar beat frequency	Cytoskeleton	708	775	171	223	19.7	14.6	96.4	87.1	4.89	5.97	4.89	5.43	1	0.0566	0	0
Tb927.6.3170	hypothetical protein, conserved	ZUnknown	708	786	171	208	19.7	14.8	96.4	81.2	4.89	5.49	4.89	5.19	1	0.3045	0	0
Tb927.6.2500	RF-1 domain containing protein, putative	ZUnknown	327	307	79	80	9.1	5.8	44.5	31.2	4.89	5.38	4.89	5.14	1	0.189	0	0
Tb927.1.4220.2	#N/A	#N/A	649	728	156	183	18	13.7	88	71.5	4.89	5.22	4.89	5.06	1	#N/A	#N/A	0
Tb927.9.9810	hypothetical protein, conserved	ZUnknown	315	350	76	113	8.8	6.6	42.9	44.1	4.88	6.68	4.88	5.78	1	0	0	0
Tb927.2.5180	aldo-keto reductase, putative	Enzyme	588	634	141	201	16.3	11.9	79.5	78.5	4.88	6.6	4.88	5.74	1	0	0	0
Tb927.8.2190	hypothetical protein, conserved	ZUnknown	267	278	64	78	7.4	5.2	36.1	30.5	4.88	5.87	4.88	5.38	1	-0.0589	0	0
Tb927.6.4420	tRNA (Guanine-1)-methyltransferase, putative	ZUnknown	594	664	143	167	16.5	12.5	80.6	65.2	4.88	5.22	4.88	5.05	1	0.1827	0	0
Tb927.9.11510	hypothetical protein, conserved	ZUnknown	615	679	148	169	17.1	12.8	83.4	66	4.88	5.16	4.88	5.02	1	0	0	0
Tb927.5.1660	protein phosphatase 2C, putative	Protein.phosphatase	501	556	120	160	13.9	10.5	67.7	62.5	4.87	5.95	4.87	5.41	1	0.0286	0	0
Tb927.8.3460	Ring finger domain containing protein, putative	ZUnknown	583	621	140	192	16.2	11.7	78.9	75	4.87	6.41	4.87	5.64	1	0.1177	0	0
Tb927.8.5480	hypothetical protein, conserved	ZUnknown	476	555	114	153	13.2	10.4	64.3	59.7	4.87	5.74	4.87	5.31	1	0.4436	0	0
Tb927.9.11540	hypothetical protein, conserved	Cytoskeleton	1004	1087	241	291	27.9	20.4	135.9	113.6	4.87	5.57	4.87	5.22	1	-0.2863	0	0
Tb927.6.3330	hypothetical protein, conserved	ZUnknown	530	585	127	156	14.7	11	71.6	60.9	4.87	5.54	4.87	5.21	1	0.0635	0	0
Tb927.11.14970	hypothetical protein, conserved	ZUnknown	1401	1464	337	371	39	27.5	190	144.9	4.87	5.27	4.87	5.07	1	-0.0072	0	0
Tb927.10.9100	hypothetical protein, conserved	ZUnknown	53	69	13	17	1.5	1.3	7.3	6.6	4.87	5.08	4.87	4.98	1	0	0	0
Tb927.11.10080	Mitchondrial LSU ribosomal protein	Mito.translation	337	331	81	91	9.4	6.2	45.7	35.5	4.86	5.73	4.86	5.3	1	0.1506	0	0
Tb927.10.7990	replication factor C, subunit 5, putative,ATPase, putative	DNA	572	612	137	176	15.9	11.5	77.2	68.7	4.86	5.97	4.86	5.42	1	-0.144	0	0
Tb927.3.4250	hypothetical protein, conserved	ZUnknown	421	429	101	142	11.7	8.1	56.9	55.5	4.86	6.85	4.86	5.86	1	-0.243	0	0
Tb927.11.9100	Domain of unknown function (DUF4586), putative	ZUnknown	597	609	143	196	16.6	11.5	80.6	76.5	4.86	6.65	4.86	5.76	1	0.0286	0	0
Tb927.9.8380	hypothetical protein, conserved	ZUnknown	313	310	75	89	8.7	5.8	42.3	34.8	4.86	6	4.86	5.43	1	-0.2345	0	0
Tb927.11.10070	Bromodomain protein BDF3	Chromatin	419	442	100	138	11.6	8.3	56.4	53.9	4.86	6.49	4.86	5.68	1	-0.16	0	0
Tb927.10.13480	protein kinase, putative	Protein.kinase	365	388	87	121	10.1	7.3	49.1	47.3	4.86	6.48	4.86	5.67	1	0.1243	0	0
Tb927.9.12720	RND, guide RNA metabolism	Mito.RNA	419	478	100	127	11.6	9	56.4	49.6	4.86	5.51	4.86	5.19	1	0.0496	0	0
Tb927.10.470	choline dehydrogenase, putative	Amino.acids	870	894	208	254	24.2	16.8	117.3	99.2	4.85	5.9	4.85	5.38	1	-0.304	0	0
Tb927.8.4580	BBP58	Cytoskeleton	844	938	202	257	23.5	17.6	113.9	100.4	4.85	5.7	4.85	5.28	1	-0.097	0	0
Tb927.3.5370	hypothetical protein, conserved	DNA	542	609	130	173	15.1	11.5	73.3	67.6	4.85	5.88	4.85	5.37	1	0.0496	0	0
Tb927.6.1990	hypothetical protein, conserved, no yeast or human match	ZUnknown	589	603	141	190	16.4	11.3	79.5	74.2	4.85	6.57	4.85	5.71	1	-0.304	0	0
Tb927.9.14990	hypothetical protein, conserved, no clear yeast or human matches	ZUnknown	283	307	68	105	7.9	5.8	38.3	41	4.85	7.07	4.85	5.96	1	-0.0893	0	0
Tb927.4.1810	Mitchondrial LSU ribosomal protein	Mito.translation	256	272	61	98	7.1	5.1	34.4	38.3	4.85	7.51	4.85	6.18	1	-0.1203	0	0
Tb927.9.4910	PDK1 protein kinase	Protein.kinase	645	680	154	193	17.9	12.8	86.8	75.4	4.85	5.89	4.85	5.37	1	-0.2951	0	0
Tb927.11.13470	PPPDE putative peptidase domain containing protein, putative	ZUnknown	414	461	99	123	11.5	8.7	55.8	48	4.85	5.52	4.85	5.19	1	0.111	0	0
Tb927.11.8290	DIS3L2, RNaseB motif protein, no PIN domain	RNA.degradation	1136	1252	272	313	31.6	23.6	153.4	122.2	4.85	5.18	4.85	5.02	1	-0.1361	0	0
Tb927.9.3880	DNA polymerase beta thumb, putative	ZUnknown	212	220	52	51	5.9	4.1	29.3	19.9	4.97	4.85	4.85	4.91	1	0.1309	0	0
Tb927.11.5040	leucine-rich repeat protein (LRRP)	LRRP	585	662	140	191	16.3	12.5	78.9	74.6	4.84	5.97	4.84	5.41	1	0.3103	0	0
Tb927.6.1280	eIF2B GDP-GTP exchange factor	Translation	484	487	116	159	13.5	9.2	65.4	62.1	4.84	6.75	4.84	5.8	1	-0.1926	0	0
Tb927.8.2240	tryptophanyl-tRNA synthetase, putative	Translation.tRNA	858	891	205	244	23.9	16.8	115.6	95.3	4.84	5.67	4.84	5.26	1	-0.2176	0	0
Tb927.11.9665	hypothetical protein	ZUnknown	204	250	49	73	5.7	4.7	27.6	28.5	4.84	6.06	4.84	5.45	1	#N/A	#N/A	0
Tb927.4.5070	CRAL/TRIO domain containing protein, putative	ZUnknown	635	695	152	187	17.7	13.1	85.7	73	4.84	5.57	4.84	5.21	1	0.0426	0	0
Tb927.10.11960	hypothetical protein, conserved	ZUnknown	353	389	84	105	9.8	7.3	47.4	41	4.84	5.62	4.84	5.23	1	0.3334	0	0
Tb927.11.12960	hypothetical protein, conserved	ZUnknown	175	199	42	51	4.9	3.7	23.7	19.9	4.84	5.38	4.84	5.11	1	-0.0816	0	0
Tb927.10.12220	hypothetical protein, conserved	ZUnknown	531	588	127	151	14.8	11.1	71.6	59	4.84	5.32	4.84	5.08	1	0	0	0
Tb927.8.1740	TIM62	Mito.biogenesis	1289	1322	307	336	35.8	24.9	173.1	131.2	4.84	5.27	4.84	5.06	1	-0.074	0	0
Tb927.11.11385	Ubiquitin-like autophagy protein Apg12, putative	Lysosome	186	201	51	47	5.2	3.8	28.8	18.4	5.54	4.84	4.84	5.19	1	#N/A	#N/A	0
Tb927.3.3680	hypothetical protein, conserved	Mito.pathway	225	252	54	80	6.3	4.7	30.4	31.2	4.83	6.64	4.83	5.74	1	-0.074	0	0
Tb927.10.6850	Mitochondrial ribosomal protein S18, putative (MRPS18)	Mito.RNA	605	611	144	190	16.8	11.5	81.2	74.2	4.83	6.45	4.83	5.64	1	0	0	0
Tb927.10.4270	coatomer zeta subunit, (zeta-CoP)	Vesicular.transport	252	259	60	75	7	4.9	33.8	29.3	4.83	5.98	4.83	5.41	1	-0.2009	0	0
Tb927.5.2990	hypothetical protein, conserved	ZUnknown	398	406	95	113	11.1	7.6	53.6	44.1	4.83	5.8	4.83	5.32	1	0.0566	0	0
Tb927.10.14650	hypothetical protein, conserved	ZUnknown	227	213	54	77	6.3	4	30.4	30.1	4.83	7.53	4.83	6.18	1	0.1243	0	0
Tb927.5.1510	Mitchondrial SSU ribosomal protein	Mito.translation	399	400	95	107	11.1	7.5	53.6	41.8	4.83	5.57	4.83	5.2	1	-0.331	0	0
Tb927.11.11135	hypothetical protein	ZUnknown	228	234	54	67	6.3	4.4	30.4	26.2	4.83	5.95	4.83	5.39	1	#N/A	#N/A	0
Tb927.10.11520	hypothetical protein, conserved	Mito.pathway	248	270	59	71	6.9	5.1	33.3	27.7	4.83	5.43	4.83	5.13	1	-0.3771	0	0
Tb927.11.14550	PPPDE putative peptidase domain containing protein, putative	ZUnknown	600	739	143	177	16.7	13.9	80.6	69.1	4.83	4.97	4.83	4.9	1	-0.097	0	0
Tb927.2.5240	PRP19	RNA.processing	766	892	198	208	21.3	16.8	111.6	81.2	5.24	4.83	4.83	5.04	1	-0.3677	0	0
Tb927.9.6130	calmodulin, putative	Calcium	297	302	71	101	8.3	5.7	40	39.4	4.82	6.91	4.82	5.87	1	0.1763	0	0
Tb927.4.910.1	#N/A	#N/A	297	322	71	93	8.3	6.1	40	36.3	4.82	5.95	4.82	5.39	1	#N/A	#N/A	0
Tb927.9.9990	kinetoplastid-specific dual specificity phosphatase, putative	Phosphatase	425	376	101	146	11.8	7.1	56.9	57	4.82	8.03	4.82	6.43	1	0.0841	0	0
Tb927.7.5870	hypothetical protein, conserved	ZUnknown	395	409	94	123	11	7.7	53	48	4.82	6.23	4.82	5.53	1	0.1763	0	0
Tb927.11.9460	hypothetical protein, conserved	ZUnknown	274	264	65	93	7.6	5	36.6	36.3	4.82	7.26	4.82	6.04	1	0.0909	0	0
Tb927.8.2560	spliceosomal U5 snRNP-specific U5-15K protein, putative	RNA.processing	300	276	71	76	8.3	5.2	40	29.7	4.82	5.71	4.82	5.27	1	0.1243	0	0
Tb927.5.990	hypothetical protein, conserved	ZUnknown	325	353	77	107	9	6.6	43.4	41.8	4.82	6.33	4.82	5.58	1	-0.0816	0	0
Tb927.5.780	hypothetical protein, conserved	ZUnknown	915	958	217	280	25.4	18	122.4	109.3	4.82	6.07	4.82	5.45	1	0.0215	0	0
Tb927.7.3960	Mitchondrial LSU ribosomal protein L16, putative	Mito.translation	297	319	71	81	8.3	6	40	31.6	4.82	5.27	4.82	5.05	1	-0.0514	0	0
Tb927.2.1720	hypothetical protein, conserved	ZUnknown	198	210	47	50	5.5	4	26.5	19.5	4.82	4.88	4.82	4.85	1	0.0215	0	0
Tb927.9.14100	hypothetical protein, conserved	ZUnknown	344	405	82	117	9.6	7.6	46.2	45.7	4.81	6.01	4.81	5.41	1	0.3896	0	0
Tb927.11.6000	Mitchondrial LSU ribosomal protein L4	Mito.translation	735	781	174	228	20.4	14.7	98.1	89	4.81	6.05	4.81	5.43	1	-0.304	0	0
Tb927.9.9730	FP45	Vesicular.transport	613	682	145	217	17	12.8	81.8	84.7	4.81	6.62	4.81	5.72	1	-0.2688	0	0
Tb927.7.1520	hypothetical protein, conserved	ZUnknown	173	176	41	48	4.8	3.3	23.1	18.7	4.81	5.67	4.81	5.24	1	0	0	0
Tb927.10.10030	hypothetical protein, conserved	ZUnknown	174	201	41	68	4.8	3.8	23.1	26.6	4.81	7	4.81	5.91	1	-0.0816	0	0
Tb927.2.5660	adenylate kinase, putative (ADKA)	Nucleotides	560	579	133	153	15.6	10.9	75	59.7	4.81	5.48	4.81	5.15	1	-0.0589	0	0
Tb927.8.4940	hypothetical protein, conserved	ZUnknown	810	936	192	231	22.5	17.6	108.3	90.2	4.81	5.13	4.81	4.97	1	0.0566	0	0
Tb927.5.3340	Tim11	Mito.biogenesis	218	217	52	69	6.1	4.1	29.3	26.9	4.8	6.56	4.8	5.68	1	-0.2009	0	0
Tb927.7.6890	S-adenosyl-methionine-dependent methyl transferase, putative	Enzyme	456	526	108	177	12.7	9.9	60.9	69.1	4.8	6.98	4.8	5.89	1	-0.144	0	0
Tb927.5.3560	vesicle-associated membrane protein, putative (VAMP)	Vesicular.transport	458	444	108	134	12.7	8.4	60.9	52.3	4.8	6.23	4.8	5.52	1	-0.0291	0	0
Tb927.9.10000	hypothetical protein, conserved	ZUnknown	220	241	52	85	6.1	4.5	29.3	33.2	4.8	7.38	4.8	6.09	1	-0.2863	0	0
Tb927.6.3880	hypothetical protein, conserved	ZUnknown	844	910	200	241	23.5	17.1	112.8	94.1	4.8	5.5	4.8	5.15	1	0.3045	0	0
Tb927.7.2640	CAP51	Cytoskeleton	607	668	144	160	16.9	12.6	81.2	62.5	4.8	4.96	4.8	4.88	1	-0.243	0	0
Tb927.10.14370	hypothetical protein, conserved	ZUnknown	157	184	39	43	4.4	3.5	22	16.8	5	4.8	4.8	4.9	1	0	0	0
Tb927.11.3990	hypothetical protein, conserved	ZUnknown	549	552	130	162	15.3	10.4	73.3	63.3	4.79	6.09	4.79	5.44	1	0.2327	0	0
Tb927.11.3460	hypothetical protein, conserved	ZUnknown	522	526	123	140	14.5	9.9	69.4	54.7	4.79	5.53	4.79	5.16	1	0.111	0	0
Tb927.10.3070	hypothetical protein, conserved	ZUnknown	359	385	85	101	10	7.2	47.9	39.4	4.79	5.47	4.79	5.13	1	-0.1203	0	0
Tb927.3.5790	ESAG9 pseudogene	ESAG.pseudo	119	129	28	33	3.3	2.4	15.8	12.9	4.79	5.38	4.79	5.09	1	-0.415	0	0
Tb927.6.4520	Tumour suppressor, Mitostatin, putative	ZUnknown	699	845	165	208	19.4	15.9	93	81.2	4.79	5.11	4.79	4.95	1	-0.1926	0	0
Tb927.11.2470	aminopeptidase, putative,metallo-peptidase, Clan MF, Family M17	Protease	981	1118	232	263	27.3	21	130.8	102.7	4.79	4.89	4.79	4.84	1	0.1243	0	0
Tb927.11.2020	hypothetical protein, conserved	ZUnknown	427	427	101	122	11.9	8	56.9	47.6	4.78	5.95	4.78	5.37	1	-0.0816	0	0
Tb927.3.730	hypothetical protein, conserved	ZUnknown	376	382	89	105	10.5	7.2	50.2	41	4.78	5.69	4.78	5.24	1	0.3561	0	0
Tb927.10.14280	mitochondrial carrier protein, MCP20	Mito.transport	450	453	106	152	12.5	8.5	59.8	59.4	4.78	6.99	4.78	5.89	1	0.111	0	0
Tb927.11.15980	hypothetical protein, conserved	ZUnknown	823	884	194	235	22.9	16.6	109.4	91.8	4.78	5.53	4.78	5.16	1	0.144	0	0
Tb927.11.9970	Small acidic protein family, putative	ZUnknown	283	320	67	77	7.9	6	37.8	30.1	4.78	5.02	4.78	4.9	1	-0.2092	0	0
Tb927.10.400	hypothetical protein, conserved	ZUnknown	180	190	44	44	5	3.6	24.8	17.2	4.96	4.78	4.78	4.87	1	0.1699	0	0
Tb927.3.4570	UDP-GlcNAc:PI a1-6 GlcNAc-transferase, putative	Glycans	239	261	58	60	6.6	4.9	32.7	23.4	4.95	4.78	4.78	4.87	1	0.3391	0	0
Tb927.2.4445	hypothetical protein, conserved	ZUnknown	282	293	66	79	7.8	5.5	37.2	30.8	4.77	5.6	4.77	5.19	1	0.0566	0	0
Tb927.6.815	hypothetical protein	ZUnknown	95	70	22	26	2.6	1.3	12.4	10.2	4.77	7.85	4.77	6.31	1	#N/A	#N/A	0
Tb927.3.2477	hypothetical protein	ZUnknown	95	79	22	22	2.6	1.5	12.4	8.6	4.77	5.73	4.77	5.25	1	#N/A	#N/A	0
Tb927.11.10600	hypothetical protein, conserved	ZUnknown	607	632	143	165	16.9	11.9	80.6	64.4	4.77	5.41	4.77	5.09	1	0.0841	0	0
Tb927.10.9440	NADH dehydrogenase (54 NDH2) in TAO/G3PDH complex	Mito.e.transport	891	984	210	241	24.8	18.5	118.4	94.1	4.77	5.09	4.77	4.93	1	0	0	0
Tb927.8.3820	hypothetical protein, conserved, kinetoplastid-specific	ZUnknown	727	807	171	194	20.2	15.2	96.4	75.8	4.77	4.99	4.77	4.88	1	0.144	0	0
Tb927.2.2500	hypothetical protein, conserved	ZUnknown	328	354	77	84	9.1	6.7	43.4	32.8	4.77	4.9	4.77	4.84	1	-0.1125	0	0
Tb927.5.3670	DNA repair protein XPF, putative	DNA	1604	1868	395	429	44.6	35.1	222.7	167.5	4.99	4.77	4.77	4.88	1	0.3561	0	0
Tb927.9.9780	peptidyl-prolyl cis-trans isomerase (cyclophilin- 40), putative	Chaperone	664	700	156	195	18.5	13.2	88	76.1	4.76	5.77	4.76	5.27	1	0.0909	0	0
Tb927.10.1250	MCP3, Ybak homogue, deacylation of misaminoacylated tRNA Pro	Translation.tRNA	579	625	136	200	16.1	11.8	76.7	78.1	4.76	6.62	4.76	5.69	1	-0.1203	0	0
Tb927.10.6640	COP-coated vesicle membrane protein erv25 precursor,	Vesicular.transport	442	466	104	154	12.3	8.8	58.6	60.1	4.76	6.83	4.76	5.8	1	0	0	0
Tb927.8.2800	hypothetical protein, conserved	ZUnknown	601	654	141	196	16.7	12.3	79.5	76.5	4.76	6.22	4.76	5.49	1	-0.0291	0	0
Tb927.7.7090	hypothetical protein, conserved, no clear yeast or human matches	ZUnknown	209	220	49	88	5.8	4.1	27.6	34.4	4.76	8.39	4.76	6.58	1	-0.2092	0	0
Tb927.11.8910	NADH dehydrogenase subunit NB6M, putative	Mito.e.transport	347	353	81	117	9.6	6.6	45.7	45.7	4.76	6.92	4.76	5.84	1	-0.1361	0	0
Tb927.4.3930	amino acid transporter, putative	Amino.acid.transport	857	901	201	228	23.8	16.9	113.3	89	4.76	5.27	4.76	5.02	1	0.0144	0	0
Tb927.9.9580	tubulin tyrosine ligase protein, putative	Cytoskeleton	1090	1122	256	278	30.3	21.1	144.3	108.6	4.76	5.15	4.76	4.96	1	0.0426	0	0
Tb927.11.16420	Methyltransferase TYW3, putative	ZUnknown	358	417	86	95	10	7.8	48.5	37.1	4.85	4.76	4.76	4.81	1	-0.2515	0	0
Tb927.4.1070	Mitchondrial LSU ribosomal protein L13, putative	Mito.translation	276	280	65	75	7.7	5.3	36.6	29.3	4.75	5.53	4.75	5.14	1	-0.0816	0	0
Tb927.4.1130	Complex 1 protein (LYR family), putative	Mito.e.transport	273	288	64	94	7.6	5.4	36.1	36.7	4.75	6.8	4.75	5.78	1	0.2203	0	0
Tb927.3.800	Vacuolar iron transporter VIT1	Transporter	452	445	106	144	12.6	8.4	59.8	56.2	4.75	6.69	4.75	5.72	1	-0.1681	0	0
Tb927.11.7020	proteasome alpha 7 subunit, putative (PSA4)	Ubiquitin.proteasome	453	508	106	155	12.6	9.6	59.8	60.5	4.75	6.3	4.75	5.53	1	-0.16	0	0
Tb927.10.4520	fructose- 2,6- bisphosphatase-like protein	Glucose.glycerol	550	577	129	151	15.3	10.9	72.7	59	4.75	5.41	4.75	5.08	1	0.157	0	0
Tb927.8.1810	rhomboid-like protein	Protease	409	465	96	119	11.4	8.7	54.1	46.5	4.75	5.34	4.75	5.05	1	-0.0439	0	0
Tb927.11.11860	leucine-rich repeat protein (LRRP)	LRRP	1118	1208	262	306	31.1	22.7	147.7	119.5	4.75	5.26	4.75	5.01	1	0.189	0	0
Tb927.10.8410	hypothetical protein, conserved	ZUnknown	340	401	80	98	9.5	7.5	45.1	38.3	4.75	5.11	4.75	4.93	1	-0.226	0	0
Tb927.8.2490	SET domain containing protein, putative	ZUnknown	480	499	112	120	13.3	9.4	63.2	46.9	4.75	4.99	4.75	4.87	1	0.0496	0	0
Tb927.6.2810	ABC transporter, putative	Transporter	638	714	149	168	17.7	13.4	84	65.6	4.75	4.9	4.75	4.83	1	0.0426	0	0
Tb927.9.6960	hypothetical protein, conserved	ZUnknown	412	470	100	107	11.5	8.8	56.4	41.8	4.9	4.75	4.75	4.83	1	0.2265	0	0
Tb927.10.9400	branch point binding protein SF1, putative	RNA.processing	430	475	101	137	12	8.9	56.9	53.5	4.74	6.01	4.74	5.38	1	-0.2009	0	0
Tb927.8.2480	3-oxo-5-alpha-steroid 4-dehydrogenase-like, putative	Sterols	294	305	69	81	8.2	5.7	38.9	31.6	4.74	5.54	4.74	5.14	1	0.4005	0	1
Tb927.11.11910	hypothetical protein, conserved	ZUnknown	380	385	89	115	10.6	7.2	50.2	44.9	4.74	6.24	4.74	5.49	1	0.0772	0	0
Tb927.11.14700	hypothetical protein, conserved	Mito.pathway	810	878	189	234	22.5	16.5	106.6	91.4	4.74	5.54	4.74	5.14	1	-0.5043	0	0
Tb927.3.1240	protein phosphatase 2A, putative	Protein.phosphatase	476	480	111	153	13.2	9	62.6	59.7	4.74	6.63	4.74	5.69	1	-0.1047	0	0
Tb927.11.9660.1	#N/A	#N/A	429	459	100	125	11.9	8.6	56.4	48.8	4.74	5.67	4.74	5.21	1	#N/A	#N/A	0
Tb927.3.3480	U2 small nuclear ribonucleoprotein B, putative (RBP36 U2SNRNPB, U2B''	RNA.processing	181	187	42	50	5	3.5	23.7	19.5	4.74	5.57	4.74	5.16	1	0.3618	0	0
Tb927.10.7000	hypothetical protein, conserved	ZUnknown	360	429	84	112	10	8.1	47.4	43.7	4.74	5.4	4.74	5.07	1	0.263	0	0
Tb927.10.14190	hypothetical protein, conserved	ZUnknown	498	601	116	156	13.8	11.3	65.4	60.9	4.74	5.39	4.74	5.07	1	0.144	0	0
Tb927.5.3990	variant surface glycoprotein (VSG, atypical), putative	VSG	111	156	26	40	3.1	2.9	14.7	15.6	4.74	5.38	4.74	5.06	1	0	0	0
Tb927.10.10130	REMC1 mitochondrial RNA binding complex 1 subunit (MRB10130)	Mito.RNA	952	974	223	242	26.5	18.3	125.7	94.5	4.74	5.16	4.74	4.95	1	-0.0589	0	0
Tb927.10.14200	syntaxin 5	Vesicular.transport	415	471	108	108	11.5	8.9	60.9	42.2	5.3	4.74	4.74	5.02	1	0.1506	0	0
Tb927.10.780	Ring finger domain containing protein, putative	ZUnknown	268	261	63	72	7.5	4.9	35.5	28.1	4.73	5.73	4.73	5.23	1	0.6182	0	0
Tb927.11.11210	paraflagellar rod protein PFC17	Cytoskeleton	669	715	156	217	18.6	13.5	88	84.7	4.73	6.27	4.73	5.5	1	-0.0218	0	0
Tb927.6.4330	Interacts with TelAP1	DNA	288	286	67	78	8	5.4	37.8	30.5	4.73	5.65	4.73	5.19	1	0.0909	0	0
Tb927.11.16870	NADH dehydrogenase subunit NI8M, putative	Mito.e.transport	355	373	83	125	9.9	7	46.8	48.8	4.73	6.97	4.73	5.85	1	-0.1844	0	0
Tb927.4.4310	TbNup64 Connect inner-outer, FG, symmetrical, paralogue pf Nup75	Nuclear.transport	1145	1217	267	325	31.8	22.9	150.5	126.9	4.73	5.54	4.73	5.14	1	-0.0589	0	0
Tb927.6.1830	CstF50	RNA.processing	829	899	193	242	23	16.9	108.8	94.5	4.73	5.59	4.73	5.16	1	0	0	0
Tb927.5.1930	signal peptidase subunit, putative	ZUnknown	446	474	104	148	12.4	8.9	58.6	57.8	4.73	6.49	4.73	5.61	1	0.3391	0	0
Tb927.8.1080	Centrin2	Cell.cycle	404	431	94	111	11.2	8.1	53	43.3	4.73	5.35	4.73	5.04	1	-0.1282	0	0
Tb927.9.4200	fatty acyl CoA synthetase 2 (ACS2)	Lipids	579	687	135	174	16.1	12.9	76.1	67.9	4.73	5.26	4.73	5	1	0.0286	0	0
Tb927.8.5060	ARL6, vesicle-associated, needed for full-length flagellum	Vesicular.transport	224	235	52	59	6.2	4.4	29.3	23	4.73	5.23	4.73	4.98	1	0.1375	0	0
Tb927.11.3090	FOR20	Cytoskeleton	200	205	47	48	5.6	3.9	26.5	18.7	4.73	4.79	4.73	4.76	1	0.3674	0	0
Tb927.10.7700	ABC transporter, putative	Transporter	1297	1391	303	324	36.1	26.2	170.8	126.5	4.73	4.83	4.73	4.78	1	-0.4442	0	0
Tb927.11.15360	hypothetical protein, conserved, 3TM domains	ZUnknown	293	266	68	62	8.1	5	38.3	24.2	4.73	4.84	4.73	4.79	1	-0.2515	0	0
Tb927.4.4190	C2 domain containing protein, putative	ZUnknown	243	223	57	77	6.8	4.2	32.1	30.1	4.72	7.17	4.72	5.95	1	0.3219	0	0
Tb927.10.8050	TFIIF-stimulated CTD phosphatase, putative	Protein.phosphatase	533	561	124	177	14.8	10.6	69.9	69.1	4.72	6.52	4.72	5.62	1	-0.0893	0	0
Tb927.10.1610	hypothetical protein, conserved	ZUnknown	240	264	56	70	6.7	5	31.6	27.3	4.72	5.46	4.72	5.09	1	0.0072	0	0
Tb927.8.2750	hypothetical protein, conserved	ZUnknown	730	805	170	206	20.3	15.1	95.9	80.4	4.72	5.32	4.72	5.02	1	0.2388	0	0
Tb927.4.1690	Retinal Maintenance, putative	ZUnknown	481	551	112	136	13.4	10.4	63.2	53.1	4.72	5.11	4.72	4.92	1	0.0356	0	0
Tb927.10.2720	hypothetical protein, conserved	ZUnknown	683	830	159	195	19	15.6	89.7	76.1	4.72	4.88	4.72	4.8	1	-0.3219	0	0
Tb927.10.13120	mitochondrial carrier protein, MCP14 possible proline transporter	Mito.transport	452	508	111	116	12.6	9.6	62.6	45.3	4.97	4.72	4.72	4.85	1	-0.1282	0	0
Tb927.7.2760	Mitchondrial LSU ribosomal protein	Mito.translation	326	348	76	119	9.1	6.5	42.9	46.5	4.71	7.15	4.71	5.93	1	-0.152	0	0
Tb927.4.910.2	#N/A	#N/A	305	327	71	94	8.5	6.2	40	36.7	4.71	5.92	4.71	5.32	1	#N/A	#N/A	0
Tb927.9.11220	TIM42	Mito.biogenesis	634	682	147	200	17.6	12.8	82.9	78.1	4.71	6.1	4.71	5.41	1	-0.415	0	0
Tb927.8.3770	MAPK protein kinase	Protein.kinase	742	729	172	206	20.6	13.7	97	80.4	4.71	5.87	4.71	5.29	1	-0.2009	0	0
Tb927.8.6090	ubiquitin-conjugating enzyme e2, putative	Ubiquitin.proteasome	306	309	71	95	8.5	5.8	40	37.1	4.71	6.4	4.71	5.56	1	-0.0365	0	0
Tb927.4.4810	hypothetical protein, conserved	Vesicular.transport	328	335	76	115	9.1	6.3	42.9	44.9	4.71	7.13	4.71	5.92	1	-0.0816	0	1
Tb927.11.15230	cytosolic coat protein, putative	Vesicular.transport	327	366	76	97	9.1	6.9	42.9	37.9	4.71	5.49	4.71	5.1	1	-0.1125	0	0
Tb927.10.13530	hypothetical protein	ZUnknown	199	192	46	62	5.5	3.6	25.9	24.2	4.71	6.72	4.71	5.72	1	0.3045	0	0
Tb927.8.5020	hypothetical protein, conserved	ZUnknown	616	672	143	170	17.1	12.6	80.6	66.4	4.71	5.27	4.71	4.99	1	0.0635	0	0
Tb927.4.1270	ruvB-like DNA helicase, putative	DNA	918	1020	213	252	25.5	19.2	120.1	98.4	4.71	5.13	4.71	4.92	1	-0.1926	0	0
Tb927.6.4340	U2 SSm2-1/Sm15K, EmD3 paralogue in U2 Sm core (not Lsm5)	RNA.processing	197	201	46	49	5.5	3.8	25.9	19.1	4.71	5.03	4.71	4.87	1	0	0	0
Tb927.1.4470	hypothetical protein, conserved	ZUnknown	665	699	161	158	18.5	13.1	90.8	61.7	4.91	4.71	4.71	4.81	1	0.189	0	0
Tb927.8.5530	COP9 signalosome complex subunit 5, putative	Protease	582	642	135	186	16.2	12.1	76.1	72.6	4.7	6	4.7	5.35	1	0.0566	0	0
Tb927.4.2450	Protein Disulfide Isomerase 1	Redox	776	817	180	214	21.6	15.4	101.5	83.6	4.7	5.43	4.7	5.07	1	0.6041	0	0
Tb927.9.9060	LSM12	RNA.degradation	454	446	105	149	12.6	8.4	59.2	58.2	4.7	6.93	4.7	5.82	1	-0.4941	0	0
Tb927.8.4620	small GTP-binding protein Rab7, putative	Vesicular.transport	344	375	80	99	9.6	7.1	45.1	38.7	4.7	5.45	4.7	5.08	1	0.1309	0	0
Tb927.10.5860	hypothetical protein, conserved	ZUnknown	237	237	55	80	6.6	4.5	31	31.2	4.7	6.93	4.7	5.82	1	-0.0439	0	0
Tb927.8.3470	Vesicle transport v-SNARE protein N-terminus, putative	ZUnknown	367	371	85	97	10.2	7	47.9	37.9	4.7	5.41	4.7	5.06	1	-0.0589	0	0
Tb927.8.3450	hypothetical protein, conserved	ZUnknown	301	296	70	99	8.4	5.6	39.5	38.7	4.7	6.91	4.7	5.81	1	-0.304	0	0
Tb927.11.9660.2	#N/A	#N/A	452	492	105	132	12.6	9.3	59.2	51.5	4.7	5.54	4.7	5.12	1	#N/A	#N/A	0
Tb927.1.3820	ATP synthase subunit, putative	Mito.e.transport	239	240	55	76	6.6	4.5	31	29.7	4.7	6.6	4.7	5.65	1	-0.0893	0	0
Tb927.6.3340	Domain of unknown function (DUF814), putative	ZUnknown	368	353	85	101	10.2	6.6	47.9	39.4	4.7	5.97	4.7	5.34	1	-0.097	0	0
Tb927.9.2260	PQ loop repeat, putative	ZUnknown	562	645	130	166	15.6	12.1	73.3	64.8	4.7	5.36	4.7	5.03	1	0.0772	0	0
Tb927.8.4690	hypothetical protein, conserved, no homologues	ZUnknown	215	232	50	59	6	4.4	28.2	23	4.7	5.23	4.7	4.97	1	0.0215	0	0
Tb927.8.6300	hypothetical protein, conserved	ZUnknown	777	822	180	193	21.6	15.5	101.5	75.4	4.7	4.86	4.7	4.78	1	-0.0291	0	0
Tb927.10.9930	PHD-zinc-finger like domain containing protein, putative	ZUnknown	326	368	77	83	9.1	6.9	43.4	32.4	4.77	4.7	4.7	4.74	1	0.0841	0	0
Tb927.9.11300	30S Ribosomal protein S17, putative	Ribosome	622	609	144	200	17.3	11.5	81.2	78.1	4.69	6.79	4.69	5.74	1	#N/A	#N/A	0
Tb927.10.15130	synaptobrevin-type vesicle transport protein, SLY2 (SEC22)	Vesicular.transport	298	359	69	105	8.3	6.8	38.9	41	4.69	6.03	4.69	5.36	1	0.0909	0	0
Tb927.7.5670	hypothetical protein, conserved	ZUnknown	362	406	84	122	10.1	7.6	47.4	47.6	4.69	6.26	4.69	5.48	1	0.1309	0	0
Tb927.9.13540	hypothetical protein, conserved	ZUnknown	601	635	139	173	16.7	11.9	78.4	67.6	4.69	5.68	4.69	5.19	1	0.1177	0	0
Tb927.10.11330	EF-hand domain pair, putative	ZUnknown	429	473	99	126	11.9	8.9	55.8	49.2	4.69	5.53	4.69	5.11	1	0.0635	0	0
Tb927.9.9000	isopentenyl-diphosphate delta-isomerase, type II	Prenylation	601	682	139	163	16.7	12.8	78.4	63.7	4.69	4.98	4.69	4.84	1	-0.0664	0	0
Tb927.10.930	hypothetical protein, conserved	ZUnknown	319	359	74	86	8.9	6.8	41.7	33.6	4.69	4.94	4.69	4.82	1	-0.0291	0	0
Tb927.11.9980	2-oxoglutarate dehydrogenase E1 component, putative	Mito.citric.acid.cycle	1988	2244	460	532	55.3	42.2	259.4	207.7	4.69	4.92	4.69	4.81	1	-0.2951	0	0
Tb927.9.3550	hypothetical protein, conserved	ZUnknown	169	171	39	48	4.7	3.2	22	18.7	4.68	5.84	4.68	5.26	1	-0.243	0	0
Tb927.4.1960	hypothetical protein, conserved	ZUnknown	511	565	118	147	14.2	10.6	66.5	57.4	4.68	5.42	4.68	5.05	1	0.263	0	0
Tb927.4.2620	hypothetical protein, conserved	ZUnknown	360	374	83	98	10	7	46.8	38.3	4.68	5.47	4.68	5.08	1	0	0	0
Tb927.2.4420.1	#N/A	#N/A	379	390	87	119	10.5	7.3	49.1	46.5	4.68	6.37	4.68	5.53	1	#N/A	#N/A	0
Tb927.10.15720	Proteasome regulatory non-ATP-ase subunit 9 (RPN9)	Ubiquitin.proteasome	720	800	166	199	20	15	93.6	77.7	4.68	5.18	4.68	4.93	1	-0.0439	0	0
Tb927.11.15350	RBP39	RNA.binding	402	413	93	99	11.2	7.8	52.4	38.7	4.68	4.96	4.68	4.82	1	-0.1361	0	0
Tb927.9.10840	hypothetical protein, conserved, kineto-specific no domains	ZUnknown	593	692	137	164	16.5	13	77.2	64	4.68	4.92	4.68	4.8	1	0.0356	0	0
Tb927.6.1100	hypothetical protein, conserved, no domains, kinetoplastid specific	ZUnknown	739	844	170	195	20.5	15.9	95.9	76.1	4.68	4.79	4.68	4.74	1	0.3448	0	0
Tb927.9.2280	hypothetical protein, conserved	ZUnknown	229	230	53	82	6.4	4.3	29.9	32	4.67	7.44	4.67	6.06	1	-0.1282	0	0
Tb927.11.1050	RNA processing factor 1, putative,ribosome biogenesis protein	rRNA.tRNA.process	505	565	116	158	14	10.6	65.4	61.7	4.67	5.82	4.67	5.25	1	-0.3401	0	0
Tb927.11.590	hypothetical protein, conserved	ZUnknown	296	335	68	87	8.2	6.3	38.3	34	4.67	5.4	4.67	5.04	1	-0.1282	0	0
Tb927.11.4330	hypothetical protein, conserved, no clear yeast or human matches	Mito.pathway	275	287	63	76	7.6	5.4	35.5	29.7	4.67	5.5	4.67	5.09	1	0.1763	0	0
Tb927.3.5410	hypothetical protein, conserved, no clear yeast or human matches	ZUnknown	275	270	63	98	7.6	5.1	35.5	38.3	4.67	7.51	4.67	6.09	1	-0.5458	1	0
Tb927.10.12690	hypothetical protein, conserved	ZUnknown	524	586	121	149	14.6	11	68.2	58.2	4.67	5.29	4.67	4.98	1	0.275	0	0
Tb06.3A7.960	hypothetical protein	ZUnknown	333	401	77	100	9.3	7.5	43.4	39.1	4.67	5.21	4.67	4.94	1	0.269	0	0
Tb927.10.4720	Ankyrin repeats (many copies), putative	ZUnknown	460	534	106	128	12.8	10	59.8	50	4.67	5	4.67	4.84	1	0.3219	0	1
Tb927.9.10060	hypothetical protein, conserved	ZUnknown	208	221	48	51	5.8	4.2	27.1	19.9	4.67	4.74	4.67	4.71	1	0.2869	0	0
Tb927.11.15050	Cation efflux family, putative	ZUnknown	571	700	141	158	15.9	13.2	79.5	61.7	5	4.67	4.67	4.84	1	0.0286	0	1
Tb927.11.14750	PSP1 C-terminal conserved region, putative	ZUnknown	748	851	172	260	20.8	16	97	101.5	4.66	6.34	4.66	5.5	1	0.1953	0	0
Tb927.8.910	hypothetical protein, conserved, Qn domains, PRK14951 domain (DNA polymerase III subunits gamma and tau, E= -3), kinetoplastid specific	ZUnknown	992	1033	228	267	27.6	19.4	128.6	104.3	4.66	5.38	4.66	5.02	1	0.373	0	0
Tb927.8.2360	hypothetical protein, conserved	ZUnknown	373	380	86	95	10.4	7.1	48.5	37.1	4.66	5.23	4.66	4.95	1	0.1699	0	0
Tb927.8.6850	Zinc finger, C3HC4 type (RING finger)/EF-hand domain pair, putative	Zinc.finger	457	510	105	124	12.7	9.6	59.2	48.4	4.66	5.04	4.66	4.85	1	0.3785	0	0
Tb927.11.5830	YL1 nuclear protein, putative	ZUnknown	330	369	76	90	9.2	6.9	42.9	35.1	4.66	5.09	4.66	4.88	1	-0.1361	0	0
Tb927.9.14420	cyclophilin type peptidyl-prolyl cis-trans isomerase, putative (PPIase)	Chaperone	617	684	144	154	17.2	12.9	81.2	60.1	4.72	4.66	4.66	4.69	1	-0.1926	0	0
Tb927.10.8090	hypothetical protein, conserved	ZUnknown	315	327	74	74	8.8	6.2	41.7	28.9	4.74	4.66	4.66	4.7	1	0.0072	0	0
Tb927.4.3620	protein phosphatase 1, putative	Protein.phosphatase	60	62	14	18	1.7	1.2	7.9	7	4.65	5.83	4.65	5.24	1	0.4005	0	0
Tb927.11.5390	Tim8-13	Mito.biogenesis	164	154	38	62	4.6	2.9	21.4	24.2	4.65	8.34	4.65	6.5	1	0.275	0	0
Tb927.1.570	Histone-lysine N-methyltransferase, H3 lysine-76 specific (DOT1B)	Chromatin	470	469	108	133	13.1	8.8	60.9	51.9	4.65	5.9	4.65	5.28	1	-0.0291	0	0
Tb927.6.3510	tRNA modification enzyme, putative	rRNA.tRNA.process	243	285	56	86	6.8	5.4	31.6	33.6	4.65	6.22	4.65	5.44	1	-0.1681	0	0
Tb927.11.10780	Voltage-dependent anion channel (VDAC), putative	Transporter	453	481	104	133	12.6	9	58.6	51.9	4.65	5.77	4.65	5.21	1	-0.2515	0	0
Tb927.11.9810	NUDIX hydrolase, homologue of YSA1	Enzyme	372	398	85	131	10.3	7.5	47.9	51.2	4.65	6.83	4.65	5.74	1	0.0072	0	0
Tb927.5.1570	ZC3H12	RNA.binding	288	283	66	77	8	5.3	37.2	30.1	4.65	5.68	4.65	5.17	1	0.2928	0	0
Tb927.6.2060	histidyl-tRNA synthetase	Translation.tRNA	717	830	164	214	19.9	15.6	92.5	83.6	4.65	5.36	4.65	5.01	1	-0.243	0	0
Tb927.6.3190	hypothetical protein, conserved	ZUnknown	636	661	146	171	17.7	12.4	82.3	66.8	4.65	5.39	4.65	5.02	1	0.3896	0	0
Tb927.10.5130	Protein C21orf2 homolog, putative	ZUnknown	411	437	94	132	11.4	8.2	53	51.5	4.65	6.28	4.65	5.47	1	0	0	0
Tb927.3.4140	hypothetical protein, conserved	ZUnknown	819	865	188	222	22.8	16.3	106	86.7	4.65	5.32	4.65	4.99	1	-0.0365	0	0
Tb927.4.4650	diphthine synthase, putative	Enzyme	432	479	99	122	12	9	55.8	47.6	4.65	5.29	4.65	4.97	1	-0.415	0	0
Tb927.4.630	MIC34	Mito.biogenesis	310	372	71	92	8.6	7	40	35.9	4.65	5.13	4.65	4.89	1	0.0496	0	0
Tb927.6.4090	chaperonin HSP60, mitochondrial precursor	Mito.biogenesis	943	1032	216	240	26.2	19.4	121.8	93.7	4.65	4.83	4.65	4.74	1	-0.1926	0	0
Tb927.3.1080	POMP23	Mito.membrane	549	526	126	144	15.3	9.9	71	56.2	4.64	5.68	4.64	5.16	1	-0.5146	0	0
Tb927.8.2020	agmatinase, putative	Amino.acids	525	590	120	182	14.6	11.1	67.7	71.1	4.64	6.41	4.64	5.53	1	-0.0893	0	0
Tb927.7.280	cyclophilin-type peptidyl-prolyl cis-trans isomerase, putative (PPIase)	Chaperone	485	479	111	155	13.5	9	62.6	60.5	4.64	6.72	4.64	5.68	1	-0.415	0	0
Tb927.8.5310	Polyketide cyclase / dehydrase and lipid transport, putative	ZUnknown	628	670	144	189	17.5	12.6	81.2	73.8	4.64	5.86	4.64	5.25	1	-0.1681	0	0
Tb927.10.7020.2	#N/A	#N/A	792	819	181	222	22	15.4	102.1	86.7	4.64	5.63	4.64	5.14	1	#N/A	#N/A	0
Tb927.6.700	alanyl-tRNA synthetase, putative	Translation.tRNA	2206	2334	505	593	61.3	43.9	284.7	231.6	4.64	5.28	4.64	4.96	1	-0.2951	0	0
Tb927.9.10850	U2 splicing factor SF3b(SAP)10, putative	RNA.processing	163	166	37	40	4.5	3.1	20.9	15.6	4.64	5.03	4.64	4.84	1	0	0	0
Tb927.7.590	hypothetical protein, conserved	ZUnknown	532	620	131	139	14.8	11.7	73.9	54.3	4.99	4.64	4.64	4.82	1	0.0566	0	1
Tb927.3.1140	Surp module, putative	ZUnknown	564	648	137	145	15.7	12.2	77.2	56.6	4.92	4.64	4.64	4.78	1	-0.0589	0	0
Tb927.8.6550	hypothetical protein, conserved	ZUnknown	390	477	93	107	10.8	9	52.4	41.8	4.85	4.64	4.64	4.75	1	0	0	0
Tb927.10.15000	hypothetical protein, conserved	ZUnknown	659	766	155	171	18.3	14.4	87.4	66.8	4.78	4.64	4.64	4.71	1	0.1827	0	0
Tb927.11.14430	proteasome regulatory non-ATP-ase subunit 1 (RPN1)	Ubiquitin.proteasome	538	551	123	163	15	10.4	69.4	63.7	4.63	6.13	4.63	5.38	1	-0.152	0	0
Tb927.11.5230	hypothetical protein, conserved	ZUnknown	320	395	73	103	8.9	7.4	41.2	40.2	4.63	5.43	4.63	5.03	1	0.0704	0	0
Tb927.7.3610	hypothetical protein, conserved	ZUnknown	702	720	160	199	19.5	13.5	90.2	77.7	4.63	5.76	4.63	5.2	1	0.144	0	0
Tb927.6.3680	POMP31	Mito.membrane	365	398	83	121	10.1	7.5	46.8	47.3	4.63	6.31	4.63	5.47	1	-0.1125	0	0
Tb927.9.4570	hypothetical protein, conserved	ZUnknown	365	339	83	100	10.1	6.4	46.8	39.1	4.63	6.11	4.63	5.37	1	0.0635	0	0
Tb927.9.9420	hypothetical protein, conserved	ZUnknown	444	416	101	114	12.3	7.8	56.9	44.5	4.63	5.71	4.63	5.17	1	0	0	0
Tb927.8.6050	hypothetical protein, conserved	ZUnknown	461	464	105	127	12.8	8.7	59.2	49.6	4.63	5.7	4.63	5.17	1	0.0841	0	0
Tb927.9.8260	TimRhom1, rhomboid-like protein	Mito.biogenesis	543	608	124	154	15.1	11.4	69.9	60.1	4.63	5.27	4.63	4.95	1	-0.2775	0	0
Tb927.6.4430	homoserine kinase and VSG silencing factor	Amino.acids	635	690	145	215	17.7	13	81.8	84	4.62	6.46	4.62	5.54	1	-0.2688	0	0
Tb927.6.4820	CPC1, chromosomal passenger complex	Chromatin	438	444	100	121	12.2	8.4	56.4	47.3	4.62	5.63	4.62	5.13	1	-0.074	0	0
Tb927.10.2680	pyridine nucleotide-disulphide oxidoreductase, putative	Mito.pathway	861	940	196	255	23.9	17.7	110.5	99.6	4.62	5.63	4.62	5.13	1	0.0566	0	0
Tb927.11.13890	RNA ligase asociated with SSU	Mito.pathway	356	393	81	101	9.9	7.4	45.7	39.4	4.62	5.32	4.62	4.97	1	-0.1681	0	0
Tb927.10.10700	splicing factor Prp31	RNA.processing	398	453	91	115	11.1	8.5	51.3	44.9	4.62	5.28	4.62	4.95	1	-0.0365	0	0
Tb927.7.3220	ChaC-like protein, putative	ZUnknown	360	407	82	102	10	7.7	46.2	39.8	4.62	5.17	4.62	4.9	1	0.263	0	0
Tb927.9.11330	proteasome beta 2 subunit, putative	Ubiquitin.proteasome	474	509	108	172	13.2	9.6	60.9	67.2	4.61	7	4.61	5.81	1	#N/A	#N/A	0
Tb927.4.1360	Aldose-1-epimerase, putative	Glucose.glycerol	633	638	144	192	17.6	12	81.2	75	4.61	6.25	4.61	5.43	1	-0.6552	1	0
Tb927.11.14140	ethanolamine-phosphate cytidylyltransferase (TbECT)	GPI.anchors	765	812	174	237	21.3	15.3	98.1	92.5	4.61	6.05	4.61	5.33	1	-0.0439	0	0
Tb927.11.14980	Mitchondrial LSU ribosomal protein	Mito.translation	871	931	198	255	24.2	17.5	111.6	99.6	4.61	5.69	4.61	5.15	1	-0.2092	0	0
Tb927.6.600	CAF1	RNA.degradation	829	860	188	220	23	16.2	106	85.9	4.61	5.3	4.61	4.96	1	0.0426	0	0
Tb927.1.1170	RBP12 DNA-directed RNA polymerase I subunit	RNA.synthesis	136	135	31	42	3.8	2.5	17.5	16.4	4.61	6.56	4.61	5.59	1	0	0	0
Tb927.11.2250	hypothetical protein, conserved, kineto-specific, pulled down by EIF4E2	Translation	494	536	112	149	13.7	10.1	63.2	58.2	4.61	5.76	4.61	5.19	1	0.3103	0	0
Tb927.8.640	Dpy-30 motif containing protein, putative	ZUnknown	176	168	40	58	4.9	3.2	22.6	22.6	4.61	7.06	4.61	5.84	1	0	0	0
Tb927.5.2770	SET domain containing protein, putative	ZUnknown	589	643	134	162	16.4	12.1	75.6	63.3	4.61	5.23	4.61	4.92	1	-0.0218	0	0
Tb927.8.6740	DNA repair protein, putative	DNA	942	990	214	242	26.2	18.6	120.7	94.5	4.61	5.08	4.61	4.85	1	0.1177	0	0
Tb927.9.12110	6-phosphogluconate dehydrogenase, decarboxylating (gnD)	PPP	1002	1036	228	251	27.9	19.5	128.6	98	4.61	5.03	4.61	4.82	1	0.2203	0	0
Tb927.9.8250	atypical dual specificity phosphatase, putative	Phosphatase	573	646	130	154	15.9	12.2	73.3	60.1	4.61	4.93	4.61	4.77	1	0.2203	0	0
Tb927.3.4990	oxidoreductase, putative	Enzyme	492	551	112	125	13.7	10.4	63.2	48.8	4.61	4.69	4.61	4.65	1	-0.3585	0	0
Tb927.9.15260	ubx domain containing protein, putative	ZUnknown	297	324	68	73	8.3	6.1	38.3	28.5	4.61	4.67	4.61	4.64	1	0.1506	0	0
Tb927.8.2570	hypothetical protein, conserved	ZUnknown	549	646	139	144	15.3	12.2	78.4	56.2	5.12	4.61	4.61	4.87	1	-0.2863	0	0
Tb927.8.7820	hypothetical protein, conserved, Cold-shock DNA-binding domain.	ZUnknown	883	915	210	203	24.5	17.2	118.4	79.3	4.83	4.61	4.61	4.72	1	1.4463	0	0
Tb927.8.6770	WD domain, G-beta repeat, putative	ZUnknown	557	677	130	150	15.5	12.7	73.3	58.6	4.73	4.61	4.61	4.67	1	-0.4344	0	0
Tb927.11.9050	p21-C-terminal region-binding protein, putative	ZUnknown	507	622	124	138	14.1	11.7	69.9	53.9	4.96	4.61	4.61	4.79	1	-0.0514	0	0
Tb927.11.9750	Protein of unknown function (DUF498/DUF598), putative	Mito.pathway	996	1079	226	322	27.7	20.3	127.4	125.7	4.6	6.19	4.6	5.4	1	0.0144	0	0
Tb927.6.1230	kinetoplastid-specific phospho-protein phosphatase	Protein.phosphatase	662	706	150	189	18.4	13.3	84.6	73.8	4.6	5.55	4.6	5.08	1	0.2141	0	0
Tb927.4.1680	ZC3H10	RNA.binding	857	931	194	240	23.8	17.5	109.4	93.7	4.6	5.35	4.6	4.98	1	0.0976	0	0
Tb927.9.12510	DED1-2, ATP-dependent DEAD/H RNA helicase, DED1-2	Translation	1564	1729	355	460	43.5	32.5	200.2	179.6	4.6	5.53	4.6	5.07	1	-0.2602	0	0
Tb927.10.7020.1	#N/A	#N/A	798	822	181	223	22.2	15.5	102.1	87.1	4.6	5.62	4.6	5.11	1	#N/A	#N/A	0
Tb927.11.12400	hypothetical protein, conserved	ZUnknown	741	799	168	203	20.6	15	94.7	79.3	4.6	5.29	4.6	4.95	1	0.157	0	0
Tb927.6.4240.2	#N/A	#N/A	354	366	80	93	9.8	6.9	45.1	36.3	4.6	5.26	4.6	4.93	1	#N/A	#N/A	0
Tb927.7.3910	NADH-ubiquinone oxidoreductase complex I subunit, putative	Mito.e.transport	639	709	145	174	17.8	13.3	81.8	67.9	4.6	5.11	4.6	4.86	1	-0.1203	0	0
Tb927.11.6700	hypothetical protein, conserved	ZUnknown	207	237	50	53	5.8	4.5	28.2	20.7	4.86	4.6	4.6	4.73	1	0	0	0
Tb927.10.11920	hypothetical protein, conserved, no clear yeast or human matches	ZUnknown	216	211	50	47	6	4	28.2	18.4	4.7	4.6	4.6	4.65	1	-0.0664	0	0
Tb927.10.13370	dynein light chain, putative,dynein Tctex1 family, putative	Cytoskeleton	366	402	83	118	10.2	7.6	46.8	46.1	4.59	6.07	4.59	5.33	1	-0.097	0	0
Tb927.3.3630	EF-TS Mitochondrial elongation factor ts	Mito.translation	445	506	101	152	12.4	9.5	56.9	59.4	4.59	6.25	4.59	5.42	1	-0.4055	0	0
Tb927.9.2800	hypothetical protein, conserved	ZUnknown	291	299	66	96	8.1	5.6	37.2	37.5	4.59	6.7	4.59	5.65	1	0.585	0	0
Tb927.8.6470	SET domain containing protein, putative	ZUnknown	581	747	132	197	16.2	14.1	74.4	76.9	4.59	5.45	4.59	5.02	1	0.0426	0	0
Tb927.9.7170	Mitchondrial LSU ribosomal protein L47	Mito.translation	814	851	184	232	22.6	16	103.7	90.6	4.59	5.66	4.59	5.13	1	-0.2863	0	0
Tb927.6.4220	MAPK5 protein kinase	Protein.kinase	504	552	114	141	14	10.4	64.3	55.1	4.59	5.3	4.59	4.95	1	0.1506	0	0
Tb927.4.1880	hypothetical protein, conserved	ZUnknown	465	517	105	146	12.9	9.7	59.2	57	4.59	5.88	4.59	5.24	1	0.2203	0	0
Tb927.10.12460	Zinc finger, C3HC4 type (RING finger), putative	Zinc.finger	212	239	48	60	5.9	4.5	27.1	23.4	4.59	5.2	4.59	4.9	1	0.3045	0	0
Tb927.7.1450	Conserved hypothetical ATP binding protein, putative	ZUnknown	441	492	100	122	12.3	9.3	56.4	47.6	4.59	5.12	4.59	4.86	1	0	0	0
Tb927.10.9270	emp24/gp25L/p24 family/GOLD, putative	Vesicular.transport	271	302	61	70	7.5	5.7	34.4	27.3	4.59	4.79	4.59	4.69	1	0.144	0	0
Tb927.1.630	anti-silencing protein ASF1A	Chromatin	247	275	56	81	6.9	5.2	31.6	31.6	4.58	6.08	4.58	5.33	1	0	0	0
Tb927.7.2540	ubiquitin-conjugating enzyme e2, putative	Ubiquitin.proteasome	380	395	86	137	10.6	7.4	48.5	53.5	4.58	7.23	4.58	5.91	1	-0.0365	0	0
Tb927.9.4550	hypothetical protein, conserved	ZUnknown	229	209	52	69	6.4	3.9	29.3	26.9	4.58	6.9	4.58	5.74	1	0.0286	0	0
Tb927.6.1080	glyoxalase II (glxII)	Redox	593	609	134	182	16.5	11.5	75.6	71.1	4.58	6.18	4.58	5.38	1	0.0215	0	0
Tb927.11.12940	Uncharacterised protein family (UPF0160), putative	ZUnknown	767	856	173	236	21.3	16.1	97.5	92.2	4.58	5.73	4.58	5.16	1	-0.152	0	0
Tb927.10.14660	hypothetical protein, conserved, no domains, no yeast or human match	ZUnknown	652	669	147	196	18.1	12.6	82.9	76.5	4.58	6.07	4.58	5.33	1	0.0841	0	0
Tb927.9.13240	hypothetical protein, conserved	ZUnknown	304	305	69	77	8.5	5.7	38.9	30.1	4.58	5.28	4.58	4.93	1	0.3785	0	0
Tb927.4.2270	Histone-like transcription factor (CBF/NF-Y) and archaeal histone, putative	ZUnknown	326	368	74	92	9.1	6.9	41.7	35.9	4.58	5.2	4.58	4.89	1	-0.0514	0	0
Tb927.10.12050	Mitchondrial LSU ribosomal protein	Mito.translation	382	431	86	104	10.6	8.1	48.5	40.6	4.58	5.01	4.58	4.8	1	0	0	0
Tb927.11.17015	Cytochrome c oxidase assembly factor 6 homolog, putative	Mito.e.transport	207	215	47	65	5.8	4	26.5	25.4	4.57	6.35	4.57	5.46	1	#N/A	#N/A	0
Tb927.4.2710	ubiquitin-conjugating enzyme e2, putative	Ubiquitin.proteasome	226	223	51	79	6.3	4.2	28.8	30.8	4.57	7.33	4.57	5.95	1	0.0772	0	0
Tb927.11.14200	CDC34, ubiquitin-conjugating enzyme e2	Ubiquitin.proteasome	418	498	94	128	11.6	9.4	53	50	4.57	5.32	4.57	4.95	1	-0.1844	0	0
Tb927.8.1500	hypothetical protein, conserved, copurifies with MKT1	ZUnknown	1203	1226	271	308	33.4	23.1	152.8	120.3	4.57	5.21	4.57	4.89	1	-0.1844	0	0
Tb927.2.4980	EMG1/NEP1 methyltransferase, putative	ZUnknown	531	579	120	141	14.8	10.9	67.7	55.1	4.57	5.06	4.57	4.82	1	-0.1203	0	0
Tb927.5.3810	orotidine-5-phosphate decarboxylase/orotate phosphoribosyltransferase, OMPDCase-OPRTase	Nucleotides	911	985	205	220	25.3	18.5	115.6	85.9	4.57	4.64	4.57	4.61	1	-0.5458	0	0
Tb927.2.5830	hypothetical protein, conserved	ZUnknown	424	441	97	97	11.8	8.3	54.7	37.9	4.64	4.57	4.57	4.61	1	0.1953	0	0
Tb927.11.13020	calmodulin	Calcium	56	51	13	22	1.6	1	7.3	8.6	4.56	8.6	4.56	6.58	1	-0.0514	0	0
Tb927.4.3320	uracil phosphoribosyltransferase, putative	Nucleotides	57	51	13	20	1.6	1	7.3	7.8	4.56	7.8	4.56	6.18	1	0.0286	0	0
Tb927.4.4970	myosin heavy chain kinase A, putative	Cytoskeleton	57	55	13	14	1.6	1	7.3	5.5	4.56	5.5	4.56	5.03	1	0.0215	0	0
Tb927.11.3705	DNA-directed RNA polymerases I, II, and III subunit RPABC5, putative	DNA	186	173	42	62	5.2	3.3	23.7	24.2	4.56	7.33	4.56	5.95	1	#N/A	#N/A	0
Tb927.9.12300	replication factor C, subunit 3, putative	DNA	582	629	131	168	16.2	11.8	73.9	65.6	4.56	5.56	4.56	5.06	1	0.0909	0	0
Tb927.4.2930	OsmC-like protein, putative	ZUnknown	378	441	85	114	10.5	8.3	47.9	44.5	4.56	5.36	4.56	4.96	1	-0.1926	0	1
Tb927.5.3890	hypothetical protein, conserved	ZUnknown	430	437	97	127	12	8.2	54.7	49.6	4.56	6.05	4.56	5.31	1	-0.074	0	1
Tb927.9.14140	hypothetical protein, conserved	ZUnknown	397	410	89	109	11	7.7	50.2	42.6	4.56	5.53	4.56	5.05	1	-0.16	0	0
Tb927.11.4650.1	#N/A	#N/A	472	496	106	134	13.1	9.3	59.8	52.3	4.56	5.62	4.56	5.09	1	#N/A	#N/A	0
Tb927.2.4420.2	#N/A	#N/A	433	450	97	136	12	8.5	54.7	53.1	4.56	6.25	4.56	5.41	1	#N/A	#N/A	0
Tb927.6.2390	conserved hypothetical protein, putative	ZUnknown	919	1018	207	252	25.6	19.2	116.7	98.4	4.56	5.13	4.56	4.85	1	-0.4941	0	0
Tb927.11.10950	DnaJ domain containing protein, putative	ZUnknown	487	552	109	137	13.5	10.4	61.5	53.5	4.56	5.14	4.56	4.85	1	-0.0365	0	0
Tb927.1.4400	hypothetical protein, conserved	ZUnknown	433	501	97	123	12	9.4	54.7	48	4.56	5.11	4.56	4.84	1	0.2327	0	0
Tb927.9.4350	hypothetical protein, conserved	ZUnknown	1317	1465	296	333	36.6	27.6	166.9	130	4.56	4.71	4.56	4.64	1	-0.0514	0	0
Tb927.3.585	hypothetical protein	ZUnknown	128	138	29	31	3.6	2.6	16.4	12.1	4.56	4.65	4.56	4.61	1	#N/A	#N/A	0
Tb927.7.6820	hypothetical protein, conserved	ZUnknown	452	507	102	114	12.6	9.5	57.5	44.5	4.56	4.68	4.56	4.62	1	-0.2176	0	0
Tb927.8.3210	hypothetical protein, conserved	ZUnknown	254	313	59	69	7.1	5.9	33.3	26.9	4.69	4.56	4.56	4.63	1	-0.1125	0	0
Tb927.11.10700	Yos9-like, ER quality control	Vesicular.transport	322	383	79	84	9	7.2	44.5	32.8	4.94	4.56	4.56	4.75	1	0.1699	0	0
Tb927.11.4550	Domain of unknown function (DUF4200), putative	ZUnknown	417	478	96	105	11.6	9	54.1	41	4.66	4.56	4.56	4.61	1	0.1309	0	0
Tb927.9.7740	lipid-like atypical dual specificity phosphatase, putative	Lipids	466	467	105	126	13	8.8	59.2	49.2	4.55	5.59	4.55	5.07	1	0.0909	0	0
Tb927.8.2030	PAVE1	Cytoskeleton	986	1032	221	288	27.4	19.4	124.6	112.5	4.55	5.8	4.55	5.18	1	-0.1926	0	0
Tb927.6.1410	hypothetical protein, conserved	Mito.pathway	393	409	88	110	10.9	7.7	49.6	43	4.55	5.58	4.55	5.07	1	-0.0365	0	0
Tb927.10.10610	protein tyrosine phosphatase, putative	Protein.phosphatase	411	447	92	114	11.4	8.4	51.9	44.5	4.55	5.3	4.55	4.93	1	-0.226	0	0
Tb927.9.12930	selenocysteine lyase	Translation	749	739	168	212	20.8	13.9	94.7	82.8	4.55	5.96	4.55	5.26	1	#N/A	#N/A	0
Tb927.7.3200	hypothetical protein, conserved	ZUnknown	521	545	117	146	14.5	10.3	66	57	4.55	5.53	4.55	5.04	1	-0.0893	0	0
Tb927.4.3790	ubiquitin carboxyl-terminal hydrolase, Clan CA cysteine peptidase, family C12, putative	Ubiquitin.proteasome	802	860	180	216	22.3	16.2	101.5	84.3	4.55	5.2	4.55	4.88	1	-0.2176	0	0
Tb927.6.3890	replication factor C, subunit 2, putative	DNA	616	683	138	170	17.1	12.8	77.8	66.4	4.55	5.19	4.55	4.87	1	0.269	0	0
Tb927.4.1660	mitochondrial carrier protein, MCP5a ATP/ADP carrier	Mito.transport	744	806	167	191	20.7	15.2	94.2	74.6	4.55	4.91	4.55	4.73	1	0.0772	0	0
Tb927.9.4810	hypothetical protein, conserved	ZUnknown	446	473	100	112	12.4	8.9	56.4	43.7	4.55	4.91	4.55	4.73	1	0.157	0	1
Tb927.9.6720	Putative methyltransferase, putative	ZUnknown	512	608	125	133	14.2	11.4	70.5	51.9	4.96	4.55	4.55	4.76	1	0.0496	0	0
Tb927.7.5490	arginine N-methyltransferase, type III (PRMT7)	Arg.methylation	684	762	153	203	19	14.3	86.3	79.3	4.54	5.55	4.54	5.05	1	-0.4941	0	0
Tb927.11.13930	U3 small nucleolar ribonucleoprotein protein IMP3, putative	rRNA.tRNA.process	294	294	66	103	8.2	5.5	37.2	40.2	4.54	7.31	4.54	5.93	1	-0.811	1	0
Tb927.1.3400	hypothetical protein, conserved	ZUnknown	551	563	123	164	15.3	10.6	69.4	64	4.54	6.04	4.54	5.29	1	0.0976	0	0
Tb927.6.3850	chaperone protein DNAj, putative	Chaperone	314	259	70	94	8.7	4.9	39.5	36.7	4.54	7.49	4.54	6.02	1	0.4594	0	1
Tb927.11.5650	replication factor C large subunit, putative	DNA	944	1011	211	254	26.2	19	119	99.2	4.54	5.22	4.54	4.88	1	0.111	0	0
Tb927.1.710	phosphoglycerate kinase (PGKB)	Glucose.glycerol	166	171	37	59	4.6	3.2	20.9	23	4.54	7.19	4.54	5.87	1	-0.567	1	0
Tb927.5.3550	hypothetical protein, conserved	ZUnknown	737	771	165	192	20.5	14.5	93	75	4.54	5.17	4.54	4.86	1	0	0	0
Tb927.9.13350	hypothetical protein, conserved	ZUnknown	407	471	91	115	11.3	8.9	51.3	44.9	4.54	5.04	4.54	4.79	1	-0.2345	0	0
Tb927.11.16500	hypothetical protein, conserved	ZUnknown	312	377	70	86	8.7	7.1	39.5	33.6	4.54	4.73	4.54	4.64	1	0.1177	0	0
Tb927.8.2720	Putative serine esterase (DUF676), putative	ZUnknown	630	717	141	160	17.5	13.5	79.5	62.5	4.54	4.63	4.54	4.59	1	0	0	0
Tb927.11.6820	hypothetical protein, conserved	ZUnknown	278	322	67	71	7.7	6.1	37.8	27.7	4.91	4.54	4.54	4.73	1	0.0215	0	0
Tb927.7.5680	deoxyribose-phosphate aldolase, putative	Enzyme	545	554	122	186	15.2	10.4	68.8	72.6	4.53	6.98	4.53	5.76	1	0.4594	0	0
Tb927.9.4390	DNA-damage inducible protein DDI1-like protein (1L12.395)	DNA	516	590	115	157	14.3	11.1	64.8	61.3	4.53	5.52	4.53	5.03	1	0.0286	0	0
Tb927.3.1720	hypothetical protein, conserved	Mito.pathway	184	190	41	58	5.1	3.6	23.1	22.6	4.53	6.28	4.53	5.41	1	-0.2009	0	0
Tb927.11.3400	hypothetical protein, conserved	ZUnknown	602	604	134	153	16.7	11.4	75.6	59.7	4.53	5.24	4.53	4.89	1	-0.1844	0	0
Tb927.2.3480	Transcription elongation factor s-II, putative (TFIIS2-2)	RNA.synthesis	493	564	110	140	13.7	10.6	62	54.7	4.53	5.16	4.53	4.85	1	-0.0589	0	0
Tb927.6.1490.2	#N/A	#N/A	602	642	134	149	16.7	12.1	75.6	58.2	4.53	4.81	4.53	4.67	1	#N/A	#N/A	0
Tb927.10.1660	hypothetical protein, conserved	Mito.pathway	94	102	21	22	2.6	1.9	11.8	8.6	4.54	4.53	4.53	4.54	1	-0.3401	0	0
Tb927.3.3370	hypothetical protein, conserved	ZUnknown	491	601	122	131	13.7	11.3	68.8	51.2	5.02	4.53	4.53	4.78	1	0.1506	0	0
Tb927.2.2460	SUMO-conjugating enzyme e2, UBC9	Ubiquitin.proteasome	380	369	85	119	10.6	6.9	47.9	46.5	4.52	6.74	4.52	5.63	1	0.1309	0	0
Tb927.9.8400	predicted zinc finger protein, RING finger	Ubiquitin.proteasome	1035	1155	231	296	28.8	21.7	130.2	115.6	4.52	5.33	4.52	4.93	1	0.0772	0	0
Tb927.4.1470	Domain of unknown function (DUF4379), putative	ZUnknown	254	227	57	69	7.1	4.3	32.1	26.9	4.52	6.26	4.52	5.39	1	0.0976	0	0
Tb927.11.4720	hypothetical protein, conserved	ZUnknown	255	265	57	78	7.1	5	32.1	30.5	4.52	6.1	4.52	5.31	1	0.0566	0	0
Tb927.10.12810	cholinephosphate cytidylyltransferase A, putative	Lipids	759	793	169	207	21.1	14.9	95.3	80.8	4.52	5.42	4.52	4.97	1	0.1953	0	0
Tb927.6.2220	hypothetical protein, conserved	ZUnknown	257	260	57	80	7.1	4.9	32.1	31.2	4.52	6.37	4.52	5.45	1	0.0496	0	0
Tb927.5.1180	hypothetical protein, conserved	ZUnknown	1235	1338	275	343	34.3	25.2	155.1	133.9	4.52	5.31	4.52	4.92	1	-0.1361	0	0
Tb927.5.2730	hypothetical protein, conserved	ZUnknown	181	209	40	59	5	3.9	22.6	23	4.52	5.9	4.52	5.21	1	0	0	1
Tb927.6.1490.1	#N/A	#N/A	582	612	130	143	16.2	11.5	73.3	55.8	4.52	4.85	4.52	4.69	1	#N/A	#N/A	0
Tb927.7.7210	POMP37	Mito.membrane	1048	1204	233	279	29.1	22.6	131.4	108.9	4.52	4.82	4.52	4.67	1	-0.144	0	0
Tb927.11.1080	NOP60	Cell.cycle	816	958	182	220	22.7	18	102.6	85.9	4.52	4.77	4.52	4.65	1	-0.2092	0	0
Tb927.11.1540	isovaleryl-coA dehydrogenase, putative	Amino.acids	763	885	170	201	21.2	16.6	95.9	78.5	4.52	4.73	4.52	4.63	1	0.2327	0	0
Tb927.2.5230	protein kinase, putative	Protein.kinase	416	452	93	103	11.6	8.5	52.4	40.2	4.52	4.73	4.52	4.63	1	0	0	0
Tb927.11.8400	Mitochondrial RNA processing endonuclease 1 (mRPN1)	Mito.RNA	583	703	130	154	16.2	13.2	73.3	60.1	4.52	4.55	4.52	4.54	1	0.0356	0	0
Tb927.11.4040	hypothetical protein, conserved	ZUnknown	329	407	75	89	9.1	7.7	42.3	34.8	4.65	4.52	4.52	4.59	1	0.1699	0	0
Tb927.9.3370	thioredoxin (trx)	Redox	268	233	60	87	7.5	4.4	33.8	34	4.51	7.73	4.51	6.12	1	-0.1047	0	0
Tb927.10.8150	Bromodomain protein BDF1	Chromatin	522	564	116	145	14.5	10.6	65.4	56.6	4.51	5.34	4.51	4.93	1	0.269	0	0
Tb927.7.4290	NUDC1 Nuclear migration protein	Cytoskeleton	503	587	112	183	14	11	63.2	71.5	4.51	6.5	4.51	5.51	1	-0.3585	0	0
Tb927.10.650	TAX-2, flagellar protein	Cytoskeleton	378	368	84	108	10.5	6.9	47.4	42.2	4.51	6.12	4.51	5.32	1	0.1506	0	0
Tb927.10.13130	UTP-glucose-1-phosphate uridylyltransferase 2, putative	Glycans	742	844	165	224	20.6	15.9	93	87.5	4.51	5.5	4.51	5.01	1	0.0635	0	0
Tb927.2.5930	hypothetical protein, conserved	Mito.pathway	826	883	184	239	23	16.6	103.7	93.3	4.51	5.62	4.51	5.07	1	-0.152	0	0
Tb927.3.4490	protein farnesyltransferase alpha subunit, putative	Prenylation	861	947	191	242	23.9	17.8	107.7	94.5	4.51	5.31	4.51	4.91	1	0.1309	0	0
Tb927.7.3750	TFIIF-stimulated CTD phosphatase, putative	Protein.phosphatase	415	454	92	121	11.5	8.5	51.9	47.3	4.51	5.56	4.51	5.04	1	-0.1282	0	0
Tb927.8.1580	hypothetical protein, conserved	ZUnknown	469	484	104	145	13	9.1	58.6	56.6	4.51	6.22	4.51	5.37	1	0.2449	0	0
Tb927.11.9500	hypothetical protein, conserved	ZUnknown	251	232	56	61	7	4.4	31.6	23.8	4.51	5.41	4.51	4.96	1	0.189	0	0
Tb927.10.3610	hypothetical protein, conserved	ZUnknown	628	648	140	176	17.5	12.2	78.9	68.7	4.51	5.63	4.51	5.07	1	0.0072	0	0
Tb927.8.6890	hypothetical protein, conserved	ZUnknown	198	187	44	62	5.5	3.5	24.8	24.2	4.51	6.91	4.51	5.71	1	-0.144	0	0
Tb927.11.7880	hypothetical protein, conserved	ZUnknown	288	292	64	75	8	5.5	36.1	29.3	4.51	5.33	4.51	4.92	1	0.4114	0	0
Tb927.5.850	hypothetical protein, conserved	ZUnknown	721	794	160	210	20	14.9	90.2	82	4.51	5.5	4.51	5.01	1	0.1827	0	0
Tb927.8.7570	tRNA-dihydrouridine synthase 1, putative	rRNA.tRNA.process	614	718	137	177	17.1	13.5	77.2	69.1	4.51	5.12	4.51	4.82	1	0.0426	0	0
Tb927.10.15350	histone H3 variant V (h3vaR)	Chromatin	289	281	64	64	8	5.3	36.1	25	4.51	4.72	4.51	4.62	1	0.3561	0	0
Tb927.10.3490	kinetoplastid-specific dual specificity phosphatase, putative	Phosphatase	789	863	175	191	21.9	16.2	98.7	74.6	4.51	4.6	4.51	4.56	1	0.2327	0	0
Tb927.8.2150	hypothetical protein, conserved	ZUnknown	143	204	32	54	4	3.8	18	21.1	4.5	5.55	4.5	5.03	1	0.0976	0	0
Tb927.10.13820	Mitchondrial SSU ribosomal protein	Mito.translation	499	520	111	145	13.9	9.8	62.6	56.6	4.5	5.78	4.5	5.14	1	0	0	0
Tb927.11.6250	Mitochondrial ATP synthase subunit, putative	Mito.pathway	588	646	130	203	16.3	12.2	73.3	79.3	4.5	6.5	4.5	5.5	1	-0.3865	0	0
Tb927.10.9680	SET domain containing protein, putative	ZUnknown	375	396	83	106	10.4	7.4	46.8	41.4	4.5	5.59	4.5	5.05	1	-0.0589	0	0
Tb927.11.15920	glutathione peroxidase, putative (PxIV)	Redox	73	72	16	20	2	1.4	9	7.8	4.5	5.57	4.5	5.04	1	0.0635	0	0
Tb927.11.10380	hypothetical protein, conserved	ZUnknown	537	613	119	143	14.9	11.5	67.1	55.8	4.5	4.85	4.5	4.68	1	0.1043	0	0
Tb927.5.4070	PPL1 priming DNA polymerase	DNA	803	861	178	196	22.3	16.2	100.4	76.5	4.5	4.72	4.5	4.61	1	0.2987	0	0
Tb927.1.4380	Putative integral membrane protein conserved region (DUF2404), putative	ZUnknown	536	650	119	146	14.9	12.2	67.1	57	4.5	4.67	4.5	4.59	1	0.1506	0	0
Tb927.6.1270	PITH domain-containing protein	ZUnknown	137	169	34	37	3.8	3.2	19.2	14.4	5.05	4.5	4.5	4.78	1	-0.1203	0	0
Tb927.10.8630	Sucrase/ferredoxin-like, putative	Mito.pathway	423	438	94	137	11.8	8.2	53	53.5	4.49	6.52	4.49	5.51	1	0.0772	0	0
Tb927.4.5210	hypothetical protein, conserved	ZUnknown	176	157	39	47	4.9	3	22	18.4	4.49	6.13	4.49	5.31	1	0	0	0
Tb927.10.6990	hypothetical protein, conserved	ZUnknown	284	309	63	78	7.9	5.8	35.5	30.5	4.49	5.26	4.49	4.88	1	0.4005	0	0
Tb927.8.4540	PBP1	RNA.degradation	1373	1429	304	380	38.2	26.9	171.4	148.4	4.49	5.52	4.49	5.01	1	0.0215	0	0
Tb927.7.1500	CFD1 Cytosolic iron-sulphur cluster biogenesis, Thiomodification of cytiosolic tRNAs (NBP 2)	rRNA.tRNA.process	511	574	113	158	14.2	10.8	63.7	61.7	4.49	5.71	4.49	5.1	1	0	0	0
Tb927.11.5620	hypothetical protein, conserved	ZUnknown	533	610	118	165	14.8	11.5	66.5	64.4	4.49	5.6	4.49	5.05	1	0.257	0	1
Tb927.4.520	hypothetical protein, conserved	ZUnknown	372	363	82	100	10.3	6.8	46.2	39.1	4.49	5.75	4.49	5.12	1	0.269	0	0
Tb927.4.1460	Zn-finger in ubiquitin-hydrolases and other protein, putative	Zinc.finger	706	752	156	183	19.6	14.1	88	71.5	4.49	5.07	4.49	4.78	1	0.0772	0	0
Tb927.9.5260	ERAD-associated Ring finger E3 ubiquitin-protein ligase HRD1, putative	Ubiquitin.proteasome	687	850	152	205	19.1	16	85.7	80.1	4.49	5.01	4.49	4.75	1	0.1506	0	0
Tb927.6.2580	hypothetical protein, conserved	ZUnknown	757	856	167	192	21	16.1	94.2	75	4.49	4.66	4.49	4.58	1	0.0635	0	0
Tb927.8.4680	Spinocerebellar ataxia type 10 protein domain containing protein, putative	ZUnknown	492	557	109	124	13.7	10.5	61.5	48.4	4.49	4.61	4.49	4.55	1	0.0704	0	0
Tb927.8.5860	Mitchondrial LSU ribosomal protein 50S ribosomal protein L17, putative	Mito.translation	458	524	101	140	12.7	9.9	56.9	54.7	4.48	5.53	4.48	5.01	1	-0.1844	0	0
Tb927.8.570	proteasome regulatory non-ATP-ase subunit 10 (RPN10)	Ubiquitin.proteasome	506	632	112	171	14.1	11.9	63.2	66.8	4.48	5.61	4.48	5.05	1	0.0215	0	0
Tb927.11.14995	hypothetical protein	ZUnknown	227	220	50	67	6.3	4.1	28.2	26.2	4.48	6.39	4.48	5.44	1	#N/A	#N/A	0
Tb927.7.5520	peptidyl-tRNA hydrolase, putative	ZUnknown	421	435	93	145	11.7	8.2	52.4	56.6	4.48	6.9	4.48	5.69	1	0.0356	0	0
Tb927.10.4580	hypothetical protein, conserved	ZUnknown	576	628	127	179	16	11.8	71.6	69.9	4.48	5.92	4.48	5.2	1	0.0286	0	0
Tb927.11.4390	Histidine phosphatase superfamily (branch 1), putative	ZUnknown	631	688	139	175	17.5	12.9	78.4	68.3	4.48	5.29	4.48	4.89	1	0.0976	0	0
Tb927.10.13620	NADH-ubiquinone oxidoreductase complex I subunit, NDUFA9 subunit, putative	Mito.e.transport	772	861	171	191	21.5	16.2	96.4	74.6	4.48	4.6	4.48	4.54	1	0.0704	0	0
Tb927.5.4030	LSm7	RNA.processing	141	173	32	38	3.9	3.3	18	14.8	4.62	4.48	4.48	4.55	1	0.1177	0	0
Tb927.11.12290	hypothetical protein, conserved	ZUnknown	543	640	120	140	15.1	12	67.7	54.7	4.48	4.56	4.48	4.52	1	0.0426	0	0
Tb927.8.1350	hypothetical protein, conserved	ZUnknown	357	431	91	93	9.9	8.1	51.3	36.3	5.18	4.48	4.48	4.83	1	0.0496	0	0
Tb927.11.16520	hypothetical protein, conserved	ZUnknown	121	128	27	35	3.4	2.4	15.2	13.7	4.47	5.71	4.47	5.09	1	0.1177	0	1
Tb927.10.12310	helicase-like protein	DNA	1392	1567	307	394	38.7	29.5	173.1	153.9	4.47	5.22	4.47	4.85	1	0.0841	0	0
Tb927.4.3660	hypothetical protein, conserved	Mito.pathway	747	754	165	195	20.8	14.2	93	76.1	4.47	5.36	4.47	4.92	1	-0.1047	0	0
Tb927.9.11050	4E-IP, 4EIP, 4E-interacting protein, putative	Translation	1159	1228	255	316	32.2	23.1	143.8	123.4	4.47	5.34	4.47	4.91	1	0.1827	0	0
Tb927.3.1980	hypothetical protein, conserved	ZUnknown	349	381	77	103	9.7	7.2	43.4	40.2	4.47	5.58	4.47	5.03	1	0	0	0
Tb927.11.13960	LSm4	RNA.processing	156	176	34	58	4.3	3.3	19.2	22.6	4.47	6.85	4.47	5.66	1	0.2265	0	0
Tb927.11.1720	hypothetical protein, conserved	ZUnknown	278	317	61	90	7.7	6	34.4	35.1	4.47	5.85	4.47	5.16	1	-0.3219	0	0
Tb927.11.13610	rhodanese-like domain containing protein, putative	ZUnknown	246	258	54	78	6.8	4.9	30.4	30.5	4.47	6.22	4.47	5.35	1	0.1506	0	0
Tb927.7.600	DNA ligase, putative,mitochondrial DNA ligase homolog, putative	DNA	539	630	119	152	15	11.9	67.1	59.4	4.47	4.99	4.47	4.73	1	0.1243	0	0
Tb927.6.2900	dendritic cell-derived IFNG-induced protein	ZUnknown	1247	1282	275	307	34.7	24.1	155.1	119.9	4.47	4.98	4.47	4.73	1	0.0772	0	0
Tb927.11.12950	TbRLJ ras-like small GTPase	Protein.kinase	345	398	76	95	9.6	7.5	42.9	37.1	4.47	4.95	4.47	4.71	1	-0.16	0	0
Tb927.11.11580	hypothetical protein, conserved	ZUnknown	539	626	119	141	15	11.8	67.1	55.1	4.47	4.67	4.47	4.57	1	0.189	0	0
Tb927.10.3320	hypothetical protein, conserved	Mito.pathway	572	570	126	127	15.9	10.7	71	49.6	4.47	4.64	4.47	4.56	1	0.0426	0	1
Tb927.8.7170	inositol polyphosphate 1-phosphatase, putative	Mito.pathway	639	690	141	153	17.8	13	79.5	59.7	4.47	4.59	4.47	4.53	1	-0.16	0	0
Tb927.2.3370	UDP-Gal glycosyltransferase GT3	Glycans	600	557	132	169	16.7	10.5	74.4	66	4.46	6.29	4.46	5.38	1	0.144	0	0
Tb927.8.4380	ATOM12 - POMP40	Mito.biogenesis	259	261	57	94	7.2	4.9	32.1	36.7	4.46	7.49	4.46	5.98	1	-0.5995	1	0
Tb927.11.14165	hypothetical protein	ZUnknown	241	242	53	75	6.7	4.6	29.9	29.3	4.46	6.37	4.46	5.42	1	#N/A	#N/A	0
Tb927.6.2130	NUDC2 nuclear movement protein, putative	ZUnknown	295	276	65	88	8.2	5.2	36.6	34.4	4.46	6.62	4.46	5.54	1	0.0841	0	0
Tb927.11.16320	hypothetical protein, conserved	ZUnknown	292	284	64	84	8.1	5.3	36.1	32.8	4.46	6.19	4.46	5.33	1	0.0704	0	0
Tb927.4.1670	POMP29, cytochrome b5-like haem-binding domain	Mito.e.transport	206	226	45	83	5.7	4.3	25.4	32.4	4.46	7.53	4.46	6	1	-0.9024	1	1
Tb927.11.4940	AAA ATPase, putative	Enzyme	722	855	159	194	20.1	16.1	89.7	75.8	4.46	4.71	4.46	4.59	1	0.0286	0	0
Tb927.8.1720	phosphatidylglycerolphosphate synthase, mitochondrial	Lipids	823	960	185	207	22.9	18.1	104.3	80.8	4.55	4.46	4.46	4.51	1	0.0426	0	0
Tb927.11.8900	DPCD protein family, putative	ZUnknown	314	334	73	72	8.7	6.3	41.2	28.1	4.74	4.46	4.46	4.6	1	0.1375	0	0
Tb927.11.3750	NADH-cytochrome b5 reductase, putative (B5R)	Mito.e.transport	409	451	90	127	11.4	8.5	50.7	49.6	4.45	5.84	4.45	5.15	1	-0.3959	0	0
Tb927.10.15150	RNA polymerase III C11 subunit, putative,(RPC11)	RNA.synthesis	272	262	60	85	7.6	4.9	33.8	33.2	4.45	6.78	4.45	5.62	1	0.1243	0	0
Tb927.9.3390	Calmodulin-binding, putative	ZUnknown	441	479	97	148	12.3	9	54.7	57.8	4.45	6.42	4.45	5.44	1	-0.1125	0	0
Tb927.5.1590	hypothetical protein, conserved	ZUnknown	272	276	60	79	7.6	5.2	33.8	30.8	4.45	5.92	4.45	5.19	1	-0.1763	0	0
Tb927.11.7030	Rad51, putative	ZUnknown	682	646	150	169	19	12.2	84.6	66	4.45	5.41	4.45	4.93	1	0.269	0	0
Tb927.8.2050	GDP-Man pyrophosphorylase	Glycans	716	768	157	224	19.9	14.4	88.5	87.5	4.45	6.08	4.45	5.27	1	0.0426	0	0
Tb927.5.1880	inhibitor of serine peptidase (ISP), putative,ecotin family (I11), putative	Protease	310	322	68	103	8.6	6.1	38.3	40.2	4.45	6.59	4.45	5.52	1	-0.144	0	0
Tb927.1.560	WD domain, G-beta repeat, putative	ZUnknown	786	813	173	198	21.9	15.3	97.5	77.3	4.45	5.05	4.45	4.75	1	-0.3401	0	0
Tb927.5.3380	ADG2, putative	ZUnknown	976	1070	214	254	27.1	20.1	120.7	99.2	4.45	4.94	4.45	4.7	1	0.111	0	0
Tb927.9.13010	50S ribosome-binding GTPase, putative	ZUnknown	714	790	157	180	19.9	14.9	88.5	70.3	4.45	4.72	4.45	4.59	1	0.1375	0	0
Tb927.10.11880	hypothetical protein, conserved	ZUnknown	1042	1181	229	267	29	22.2	129.1	104.3	4.45	4.7	4.45	4.58	1	0.384	0	0
Tb927.5.3130	hypothetical protein	ZUnknown	409	492	97	106	11.4	9.3	54.7	41.4	4.8	4.45	4.45	4.63	1	0.2449	0	0
Tb927.7.890	FDXA Ferredoxin	Mito.pathway	269	293	59	88	7.5	5.5	33.3	34.4	4.44	6.25	4.44	5.35	1	0.0909	0	0
Tb927.5.3410	Mitchondrial LSU ribosomal protein	Mito.translation	338	369	74	100	9.4	6.9	41.7	39.1	4.44	5.67	4.44	5.06	1	-0.16	0	0
Tb927.11.6360	60S ribosomal protein L24	Ribosome	356	398	78	115	9.9	7.5	44	44.9	4.44	5.99	4.44	5.22	1	-0.3219	0	0
Tb927.11.16070	TFIIH basal transcription factor subunit (p34)	RNA.synthesis	472	540	103	140	13.1	10.2	58.1	54.7	4.44	5.36	4.44	4.9	1	-0.0589	0	0
Tb927.10.7030	hypothetical protein, conserved	ZUnknown	472	497	103	133	13.1	9.3	58.1	51.9	4.44	5.58	4.44	5.01	1	-0.0365	0	0
Tb927.9.13040.1	#N/A	#N/A	457	506	100	122	12.7	9.5	56.4	47.6	4.44	5.01	4.44	4.73	1	#N/A	#N/A	0
Tb927.11.13690.1	radial spoke protein RSP11, putative	Cytoskeleton	251	287	55	80	7	5.4	31	31.2	4.43	5.78	4.43	5.11	1	0	0	0
Tb927.11.13690.2	radial spoke protein RSP11, putative	Cytoskeleton	251	287	55	80	7	5.4	31	31.2	4.43	5.78	4.43	5.11	1	0	0	0
Tb927.10.4760	Integral membrane protein DUF106, putative	ZUnknown	435	466	95	119	12.1	8.8	53.6	46.5	4.43	5.28	4.43	4.86	1	-0.1125	0	0
Tb927.10.9370	hypothetical protein, conserved	ZUnknown	572	615	125	187	15.9	11.6	70.5	73	4.43	6.29	4.43	5.36	1	0.2203	0	0
Tb927.10.14040	vacuolar ATP synthase subunit c, putative	Lysosome	637	664	139	186	17.7	12.5	78.4	72.6	4.43	5.81	4.43	5.12	1	-0.152	0	0
Tb927.11.6610	hypothetical protein, conserved	ZUnknown	687	721	150	213	19.1	13.6	84.6	83.2	4.43	6.12	4.43	5.28	1	-0.1844	0	0
Tb927.3.2160	Rieske-like [2Fe-2S] domain containing protein, putative	ZUnknown	573	608	125	157	15.9	11.4	70.5	61.3	4.43	5.38	4.43	4.91	1	0.2869	0	0
Tb927.11.7090	hypothetical protein, conserved	ZUnknown	234	233	51	80	6.5	4.4	28.8	31.2	4.43	7.09	4.43	5.76	1	0.0072	0	0
Tb927.9.12330	thioredoxin, putative	ZUnknown	336	321	73	108	9.3	6	41.2	42.2	4.43	7.03	4.43	5.73	1	0	0	0
Tb927.11.11690	Vacuolar proton pump subunit B, putative	Lysosome	1020	1069	223	261	28.4	20.1	125.7	101.9	4.43	5.07	4.43	4.75	1	0.1243	0	0
Tb927.11.9410	hypothetical protein	ZUnknown	203	217	44	56	5.6	4.1	24.8	21.9	4.43	5.34	4.43	4.89	1	-0.1047	0	0
Tb927.7.3170	Beta-lactamase superfamily domain containing protein, putative	ZUnknown	488	599	107	139	13.6	11.3	60.3	54.3	4.43	4.81	4.43	4.62	1	0.2016	0	0
Tb927.11.9140	mitochondrial RNA binding complex 1 subunit (MRB0880)	Mito.RNA	251	289	55	64	7	5.4	31	25	4.43	4.63	4.43	4.53	1	-0.1926	0	0
Tb927.10.8130	hypothetical protein, conserved	ZUnknown	589	649	129	145	16.4	12.2	72.7	56.6	4.43	4.64	4.43	4.54	1	0.1375	0	0
Tb927.9.13300.1	#N/A	#N/A	521	615	114	135	14.5	11.6	64.3	52.7	4.43	4.54	4.43	4.49	1	#N/A	#N/A	0
Tb927.2.5300	hypothetical protein, conserved, signal pep, lectin-like domain	ZUnknown	38	37	9	8	1.1	0.7	5.1	3.1	4.64	4.43	4.43	4.54	1	0.1699	0	0
Tb927.10.4640	eIF3L	Translation	984	1084	215	287	27.4	20.4	121.2	112.1	4.42	5.5	4.42	4.96	1	-0.3677	0	0
Tb927.9.13030	QA-SNARE protein putative	Vesicular.transport	366	362	80	92	10.2	6.8	45.1	35.9	4.42	5.28	4.42	4.85	1	0.1827	0	0
Tb927.10.3860	SNF-7-like protein, putative	DNA	349	354	76	92	9.7	6.7	42.9	35.9	4.42	5.36	4.42	4.89	1	-0.0514	0	0
Tb927.11.15010	NEK21 protein kinase	Protein.kinase	1098	1120	239	284	30.5	21.1	134.8	110.9	4.42	5.26	4.42	4.84	1	-0.097	0	0
Tb927.8.8040	kinetoplastid-specific phospho-protein phosphatase, putative	Protein.phosphatase	381	386	83	99	10.6	7.3	46.8	38.7	4.42	5.3	4.42	4.86	1	0.144	0	0
Tb927.9.7800	hypothetical protein, conserved	ZUnknown	382	384	83	104	10.6	7.2	46.8	40.6	4.42	5.64	4.42	5.03	1	-0.5353	0	0
Tb927.2.4930	esterase, putative	Enzyme	383	413	83	102	10.6	7.8	46.8	39.8	4.42	5.1	4.42	4.76	1	0.2016	0	0
Tb927.10.2830	hypothetical protein, conserved	ZUnknown	217	215	47	63	6	4	26.5	24.6	4.42	6.15	4.42	5.29	1	0.1177	0	0
Tb927.1.4370	Putative integral membrane protein conserved region (DUF2404), putative	ZUnknown	765	862	167	198	21.3	16.2	94.2	77.3	4.42	4.77	4.42	4.6	1	0.2869	0	0
Tb927.10.13590	hypothetical protein, conserved	ZUnknown	995	1210	217	278	27.7	22.8	122.4	108.6	4.42	4.76	4.42	4.59	1	0.2265	0	0
Tb927.11.1410	class I transcription factor A, subunit 3 (CITFA-3)	RNA.synthesis	583	665	127	152	16.2	12.5	71.6	59.4	4.42	4.75	4.42	4.59	1	-0.243	0	0
Tb927.9.12700	phospholipase A1, putative	Lipids	780	791	170	177	21.7	14.9	95.9	69.1	4.42	4.64	4.42	4.53	1	-0.0439	0	0
Tb927.11.13900	Centrin5	Cell.cycle	279	235	61	69	7.8	4.4	34.4	26.9	4.41	6.11	4.41	5.26	1	-0.0589	0	0
Tb927.7.840	Mitochondrial ATP synthase subunit, putative	Mito.pathway	297	295	65	104	8.3	5.5	36.6	40.6	4.41	7.38	4.41	5.9	1	-0.2092	0	0
Tb927.11.10620	hypothetical protein, conserved	ZUnknown	297	260	65	90	8.3	4.9	36.6	35.1	4.41	7.16	4.41	5.79	1	0.1827	0	0
Tb927.9.11230	calmodulin-like protein, putative,EF hand containing protein	Calcium	299	300	65	98	8.3	5.6	36.6	38.3	4.41	6.84	4.41	5.63	1	-0.3865	0	0
Tb927.6.5020	CYC7, CYC2-like cyclin	Cell.cycle	249	248	54	68	6.9	4.7	30.4	26.6	4.41	5.66	4.41	5.04	1	0.0976	0	0
Tb927.10.14010	RP2 basal body protein, required for axoneme formation	Cytoskeleton	841	916	183	262	23.4	17.2	103.2	102.3	4.41	5.95	4.41	5.18	1	-0.1125	0	0
Tb927.4.4980	FDXB ferredoxin	Mito.pathway	298	305	65	91	8.3	5.7	36.6	35.5	4.41	6.23	4.41	5.32	1	0.3391	0	0
Tb927.5.1790	Mitchondrial SSU ribosomal protein	Mito.translation	1205	1266	262	336	33.5	23.8	147.7	131.2	4.41	5.51	4.41	4.96	1	-0.074	0	0
Tb927.9.15060	rRNA processing protein EBP2, putative	rRNA.tRNA.process	396	454	86	120	11	8.5	48.5	46.9	4.41	5.52	4.41	4.97	1	-0.6781	1	0
Tb927.8.4140	Anaphase-promoting complex AP3	Cell.cycle	364	426	79	104	10.1	8	44.5	40.6	4.41	5.08	4.41	4.75	1	-0.0365	0	1
Tb927.11.3900	glycosyltransferase family-like protein, putative	Glycans	462	494	100	129	12.8	9.3	56.4	50.4	4.41	5.42	4.41	4.92	1	-0.2951	0	0
Tb927.9.8490	hypothetical protein, conserved	ZUnknown	462	490	100	138	12.8	9.2	56.4	53.9	4.41	5.86	4.41	5.14	1	0.1375	0	0
Tb927.9.6270	hypothetical protein, conserved	ZUnknown	760	798	165	187	21.1	15	93	73	4.41	4.87	4.41	4.64	1	-0.2515	0	0
Tb927.5.2040	hypothetical protein, conserved	ZUnknown	445	525	97	121	12.4	9.9	54.7	47.3	4.41	4.78	4.41	4.6	1	0.0909	0	0
Tb927.7.7330	oxidoreductase, putative	Mito.pathway	594	708	129	161	16.5	13.3	72.7	62.9	4.41	4.73	4.41	4.57	1	0	0	0
Tb927.11.4000	hypothetical protein, conserved	ZUnknown	960	1075	209	245	26.7	20.2	117.8	95.7	4.41	4.74	4.41	4.58	1	0.1375	0	0
Tb927.10.3200	U2 splicing auxiliary factor, putative (U2AF35)	RNA.processing	480	538	104	122	13.3	10.1	58.6	47.6	4.41	4.71	4.41	4.56	1	-0.144	0	0
Tb927.8.6480	folate-binding protein YgfZ, putative	ZUnknown	529	600	115	136	14.7	11.3	64.8	53.1	4.41	4.7	4.41	4.56	1	0.1506	0	0
Tb927.3.2000	RBP21	RNA.binding	332	353	72	79	9.2	6.6	40.6	30.8	4.41	4.67	4.41	4.54	1	0.1375	0	0
Tb927.3.3980	hypothetical protein, conserved	ZUnknown	607	658	140	140	16.9	12.4	78.9	54.7	4.67	4.41	4.41	4.54	1	0.4114	0	0
Tb927.9.12850	SpoU rRNA Methylase family, putative	Mito.translation	934	1038	203	255	26	19.5	114.5	99.6	4.4	5.11	4.4	4.76	1	0.0356	0	0
Tb927.9.11880	Mitchondrial SSU ribosomal protein	Mito.translation	641	760	139	200	17.8	14.3	78.4	78.1	4.4	5.46	4.4	4.93	1	-0.2951	0	0
Tb927.9.12480	dynein light chain type 1, putative	ZUnknown	244	251	53	72	6.8	4.7	29.9	28.1	4.4	5.98	4.4	5.19	1	0	0	0
Tb927.3.5130	exonuclease, putative	ZUnknown	543	564	118	142	15.1	10.6	66.5	55.5	4.4	5.24	4.4	4.82	1	-0.243	0	0
Tb927.2.2900	ARP2/3 complex subunit, putative	Cytoskeleton	264	258	57	78	7.3	4.9	32.1	30.5	4.4	6.22	4.4	5.31	1	0.0772	0	0
Tb927.7.6990	cytochrome c oxidase complex	Mito.e.transport	609	579	132	182	16.9	10.9	74.4	71.1	4.4	6.52	4.4	5.46	1	-0.243	0	0
Tb927.9.14430	CK2A1 casein kinase II	Protein.kinase	623	710	135	200	17.3	13.4	76.1	78.1	4.4	5.83	4.4	5.12	1	0.0144	0	0
Tb927.11.3140	DYRK2 dual-specificity protein kinase	Protein.kinase	688	760	149	193	19.1	14.3	84	75.4	4.4	5.27	4.4	4.84	1	-0.0439	0	0
Tb927.11.15375	hypothetical protein	ZUnknown	199	179	43	45	5.5	3.4	24.2	17.6	4.4	5.18	4.4	4.79	1	#N/A	#N/A	0
Tb927.3.2270	hypothetical protein, conserved	ZUnknown	609	608	132	165	16.9	11.4	74.4	64.4	4.4	5.65	4.4	5.03	1	-0.0589	0	0
Tb927.11.14240	CAP116 Clathrin-associated protein	Vesicular.transport	1124	1276	244	309	31.3	24	137.6	120.7	4.4	5.03	4.4	4.72	1	-0.0218	0	0
Tb927.11.3480	Sin-like protein conserved region, putative	ZUnknown	1309	1408	284	339	36.4	26.5	160.1	132.4	4.4	5	4.4	4.7	1	0.0841	0	0
Tb927.4.3670	CBF/Mak21 family, putative	ZUnknown	687	806	149	182	19.1	15.2	84	71.1	4.4	4.68	4.4	4.54	1	-0.2775	0	0
Tb927.1.1980	Protein transport protein yif1, putative	Vesicular.transport	410	445	89	100	11.4	8.4	50.2	39.1	4.4	4.65	4.4	4.53	1	-0.0365	0	0
Tb927.11.10340	Putative serine/threonine protein phosphatase	Protein.phosphatase	507	564	110	122	14.1	10.6	62	47.6	4.4	4.49	4.4	4.45	1	-0.2863	0	0
Tb927.9.13300.2	#N/A	#N/A	525	623	114	135	14.6	11.7	64.3	52.7	4.4	4.5	4.4	4.45	1	#N/A	#N/A	0
Tb927.9.12170	leucine-rich repeat protein (LRRP)	LRRP	520	531	113	149	14.5	10	63.7	58.2	4.39	5.82	4.39	5.11	1	0.0286	0	0
Tb927.10.15230	hypothetical protein, conserved	ZUnknown	455	483	99	142	12.7	9.1	55.8	55.5	4.39	6.1	4.39	5.25	1	0.0356	0	0
Tb927.10.690	palmitoyl acyltransferase 3, putative	Lipids	375	380	81	99	10.4	7.1	45.7	38.7	4.39	5.45	4.39	4.92	1	0	0	0
Tb927.2.3800	GRBC2 mRNA processing protein, putative GAP1 MRB complex protein	Mito.RNA	989	1065	214	267	27.5	20	120.7	104.3	4.39	5.22	4.39	4.81	1	-0.1047	0	0
Tb927.6.4030	superoxide dismutase, putative	Redox	486	491	105	153	13.5	9.2	59.2	59.7	4.39	6.49	4.39	5.44	1	-0.1282	0	0
Tb927.6.4960	ZC3H47	RNA.binding	487	522	105	149	13.5	9.8	59.2	58.2	4.39	5.94	4.39	5.17	1	-0.0589	0	0
Tb927.7.6560	hypothetical protein, conserved	ZUnknown	130	139	28	37	3.6	2.6	15.8	14.4	4.39	5.54	4.39	4.97	1	0.3219	0	1
Tb927.6.4830	MIZ/SP-RING zinc finger, putative	ZUnknown	749	858	162	217	20.8	16.1	91.3	84.7	4.39	5.26	4.39	4.83	1	-0.0664	0	0
Tb927.11.8430	hypothetical protein, conserved	ZUnknown	408	448	88	130	11.3	8.4	49.6	50.8	4.39	6.05	4.39	5.22	1	0.3334	0	0
Tb927.10.150.2	#N/A	#N/A	130	167	28	47	3.6	3.1	15.8	18.4	4.39	5.94	4.39	5.17	1	#N/A	#N/A	0
Tb927.10.150.1	#N/A	#N/A	130	167	28	47	3.6	3.1	15.8	18.4	4.39	5.94	4.39	5.17	1	#N/A	#N/A	0
Tb927.8.3100	coronin (CRN12)	Cytoskeleton	893	954	193	223	24.8	17.9	108.8	87.1	4.39	4.87	4.39	4.63	1	0.257	0	0
Tb927.7.2270	hypothetical protein, conserved	ZUnknown	323	343	70	78	9	6.5	39.5	30.5	4.39	4.69	4.39	4.54	1	-0.0664	0	0
Tb927.9.15050	trypanin-related protein, putative	Cytoskeleton	615	745	133	168	17.1	14	75	65.6	4.39	4.69	4.39	4.54	1	0.0215	0	0
Tb927.11.1280	hypothetical protein, conserved, no clear yeast or human matches	ZUnknown	470	485	102	109	13.1	9.1	57.5	42.6	4.39	4.68	4.39	4.54	1	0.4906	0	0
Tb927.9.11360	hypothetical protein, conserved	ZUnknown	405	501	88	112	11.3	9.4	49.6	43.7	4.39	4.65	4.39	4.52	1	-0.0439	0	0
Tb927.10.9810	hypothetical protein, conserved	Mito.pathway	534	561	115	164	14.8	10.6	64.8	64	4.38	6.04	4.38	5.21	1	-0.304	0	0
Tb927.3.3940	DRBD11	RNA.binding	1095	1171	236	294	30.4	22	133.1	114.8	4.38	5.22	4.38	4.8	1	-0.0291	0	0
Tb927.10.7320	hypothetical protein, conserved	ZUnknown	338	357	73	88	9.4	6.7	41.2	34.4	4.38	5.13	4.38	4.76	1	0.157	0	0
Tb927.11.440	conserved protein	ZUnknown	356	409	77	114	9.9	7.7	43.4	44.5	4.38	5.78	4.38	5.08	1	-0.3585	0	0
Tb927.10.160.1	#N/A	#N/A	306	296	66	79	8.5	5.6	37.2	30.8	4.38	5.5	4.38	4.94	1	#N/A	#N/A	0
Tb927.2.4530	intraflagellar transport protein IFT43	Cytoskeleton	339	367	73	108	9.4	6.9	41.2	42.2	4.38	6.12	4.38	5.25	1	0.2327	0	0
Tb927.10.16140	Adenylate/guanylate cyclase, putative	Signalling	357	386	77	90	9.9	7.3	43.4	35.1	4.38	4.81	4.38	4.6	1	0.3448	0	0
Tb927.8.7340	trans-sialidase, putative,neuraminidase, putative	Membrane.protein	29	41	8	9	0.8	0.8	4.5	3.5	5.63	4.38	4.38	5.01	1	-1.8625	1	0
Tb927.11.10200	hypothetical protein, conserved, no domains, K-specific	ZUnknown	723	862	156	183	20.1	16.2	88	71.5	4.38	4.41	4.38	4.4	1	0.0144	0	0
Tb927.5.2670	hypothetical protein, conserved	ZUnknown	226	223	50	47	6.3	4.2	28.2	18.4	4.48	4.38	4.38	4.43	1	0	0	0
Tb927.10.4140	Protein of unknown function (DUF1242), putative	ZUnknown	175	158	38	59	4.9	3	21.4	23	4.37	7.67	4.37	6.02	1	0	0	0
Tb927.8.7070	FAZ15 flagellar attachment zone protein	Cytoskeleton	398	475	86	117	11.1	8.9	48.5	45.7	4.37	5.13	4.37	4.75	1	0.0976	0	0
Tb927.4.2030	ALBA4	RNA.binding	240	268	52	72	6.7	5	29.3	28.1	4.37	5.62	4.37	5	1	-0.3585	0	0
Tb927.10.240	PEX14 peroxin 14	Glycosome	656	684	141	192	18.2	12.9	79.5	75	4.37	5.81	4.37	5.09	1	-0.1681	0	0
Tb927.11.12370	hypothetical protein, conserved, no clear yeast or human matches	ZUnknown	417	436	90	100	11.6	8.2	50.7	39.1	4.37	4.77	4.37	4.57	1	0.2141	0	0
Tb927.9.10360	CIA2A, Fe-S cluster biogenesis	Enzyme	158	175	34	59	4.4	3.3	19.2	23	4.36	6.97	4.36	5.67	1	0.3618	0	1
Tb927.6.1680	Mitochondrial tRNA import	Mito.biogenesis	985	955	212	270	27.4	18	119.5	105.4	4.36	5.86	4.36	5.11	1	0.111	0	0
Tb927.6.2010	AMP-binding enzyme, putative	Mito.pathway	1031	1152	222	293	28.7	21.7	125.2	114.4	4.36	5.27	4.36	4.82	1	-0.097	0	0
Tb927.9.5020	HMG-box domain containing protein, putative	ZUnknown	492	503	106	138	13.7	9.5	59.8	53.9	4.36	5.67	4.36	5.02	1	0.2203	0	1
Tb927.10.7080	Sub2 ,TREX complex mRNA export, homologue of UAP56, splicing factor	RNA.processing	605	662	130	169	16.8	12.5	73.3	66	4.36	5.28	4.36	4.82	1	0.0215	0	0
Tb927.10.2810	hypothetical protein, conserved	ZUnknown	606	653	130	191	16.8	12.3	73.3	74.6	4.36	6.07	4.36	5.22	1	-0.0514	0	0
Tb927.7.4470	translocon-associated protein gamma 4 transmembrane domains	Vesicular.transport	192	202	41	55	5.3	3.8	23.1	21.5	4.36	5.66	4.36	5.01	1	0.1635	0	0
Tb927.11.14300	dynein intermediate chain IC70, putative	Cytoskeleton	1176	1305	253	306	32.7	24.5	142.7	119.5	4.36	4.88	4.36	4.62	1	-0.0145	0	0
Tb927.9.1560	hypothetical protein, conserved, DNAj domain	Chaperone	620	730	133	170	17.2	13.7	75	66.4	4.36	4.85	4.36	4.61	1	0.1506	0	0
Tb927.11.4370	hypothetical protein, conserved	ZUnknown	348	374	75	86	9.7	7	42.3	33.6	4.36	4.8	4.36	4.58	1	0.1953	0	0
Tb927.5.1270	hypothetical protein, conserved	ZUnknown	237	285	51	64	6.6	5.4	28.8	25	4.36	4.63	4.36	4.5	1	-0.2176	0	0
Tb927.11.6970.1	#N/A	#N/A	407	451	92	95	11.3	8.5	51.9	37.1	4.59	4.36	4.36	4.48	1	#N/A	#N/A	0
Tb927.3.3610	PEX7 peroxisomal targeting signal type 2 receptor	Glycosome	770	846	165	212	21.4	15.9	93	82.8	4.35	5.21	4.35	4.78	1	-0.144	0	0
Tb927.8.1980	UTP15 C terminal, putative	ZUnknown	786	852	169	214	21.9	16	95.3	83.6	4.35	5.23	4.35	4.79	1	-0.4639	0	0
Tb927.2.5220	hypothetical protein, conserved	ZUnknown	570	602	122	175	15.8	11.3	68.8	68.3	4.35	6.04	4.35	5.2	1	0.0772	0	0
Tb927.10.3680	hypothetical protein, conserved	ZUnknown	173	169	37	50	4.8	3.2	20.9	19.5	4.35	6.09	4.35	5.22	1	0.4114	0	0
Tb927.9.10660	hypothetical protein, conserved	ZUnknown	173	188	37	45	4.8	3.5	20.9	17.6	4.35	5.03	4.35	4.69	1	0.1177	0	0
Tb927.7.6270	peptidase t, putative	Protease	613	652	131	149	17	12.3	73.9	58.2	4.35	4.73	4.35	4.54	1	-0.243	0	0
Tb927.6.4750	hypothetical protein, conserved	ZUnknown	1134	1245	243	273	31.5	23.4	137	106.6	4.35	4.56	4.35	4.46	1	0.0286	0	0
Tb927.9.2055	hypothetical protein	ZUnknown	173	173	37	37	4.8	3.3	20.9	14.4	4.35	4.36	4.35	4.36	1	#N/A	#N/A	0
Tb927.11.13400	Bromodomain protein BDFx	Chromatin	880	1061	189	225	24.5	20	106.6	87.9	4.35	4.4	4.35	4.38	1	0	0	0
Tb927.5.680.2	#N/A	#N/A	874	1025	197	215	24.3	19.3	111.1	84	4.57	4.35	4.35	4.46	1	#N/A	#N/A	0
Tb927.10.880	thymidine kinase, putative	Nucleotides	650	752	151	157	18.1	14.1	85.1	61.3	4.7	4.35	4.35	4.53	1	0.111	0	0
Tb927.10.13140	hypothetical protein, conserved	ZUnknown	232	243	50	62	6.5	4.6	28.2	24.2	4.34	5.26	4.34	4.8	1	-0.2092	0	0
Tb927.9.1610	CDP-diacylglycerol--inositol 3-phosphatidyltransferase, putative	Lipids	251	234	54	71	7	4.4	30.4	27.7	4.34	6.3	4.34	5.32	1	-0.0439	0	0
Tb927.7.7410	oxidoreductase, putative	Mito.pathway	485	525	104	140	13.5	9.9	58.6	54.7	4.34	5.53	4.34	4.94	1	0.0215	0	0
Tb927.3.1085	hypothetical protein	ZUnknown	127	131	27	33	3.5	2.5	15.2	12.9	4.34	5.16	4.34	4.75	1	#N/A	#N/A	0
Tb927.4.4640	hypothetical protein, conserved	ZUnknown	267	266	57	85	7.4	5	32.1	33.2	4.34	6.64	4.34	5.49	1	-0.2092	0	0
Tb927.11.13240	RNA polymerase subunit, putative (RPC25)	RNA.synthesis	439	466	94	105	12.2	8.8	53	41	4.34	4.66	4.34	4.5	1	-0.0589	0	0
Tb927.6.4230	hypothetical protein, conserved	ZUnknown	735	835	157	187	20.4	15.7	88.5	73	4.34	4.65	4.34	4.5	1	0.1699	0	0
Tb927.9.6710	flavoprotein monooxygenase, putative	Mito.pathway	970	1000	208	218	27	18.8	117.3	85.1	4.34	4.53	4.34	4.44	1	0.1953	0	0
Tb927.5.2010	hypothetical protein	ZUnknown	156	185	34	39	4.3	3.5	19.2	15.2	4.47	4.34	4.34	4.41	1	0.7485	0	0
Tb927.9.9970	SNAP50, transcription of SLRNA gene	RNA.synthesis	556	672	119	178	15.5	12.6	67.1	69.5	4.33	5.52	4.33	4.93	1	0.111	0	0
Tb927.9.2420	hypothetical protein, conserved	ZUnknown	355	342	76	89	9.9	6.4	42.9	34.8	4.33	5.44	4.33	4.89	1	0.2928	0	0
Tb927.9.8580	hypothetical protein, conserved	ZUnknown	355	348	76	95	9.9	6.5	42.9	37.1	4.33	5.71	4.33	5.02	1	0.0909	0	0
Tb927.8.5040	EMG1/NEP1 methyltransferase, putative	ZUnknown	418	488	89	117	11.6	9.2	50.2	45.7	4.33	4.97	4.33	4.65	1	-0.5778	0	0
Tb927.6.1540	Yip1 domain containing protein, putative	ZUnknown	667	685	142	170	18.5	12.9	80.1	66.4	4.33	5.15	4.33	4.74	1	0.1699	0	0
Tb927.9.9370	PSP1 C-terminal conserved region, putative	ZUnknown	281	324	60	83	7.8	6.1	33.8	32.4	4.33	5.31	4.33	4.82	1	0.1506	0	0
Tb927.11.4570	Ras-related protein Rab5B	Vesicular.transport	311	340	66	80	8.6	6.4	37.2	31.2	4.33	4.88	4.33	4.61	1	0.275	0	0
Tb927.1.1770	glutaredoxin GRX2	Redox	156	154	33	36	4.3	2.9	18.6	14.1	4.33	4.86	4.33	4.6	1	-0.0365	0	0
Tb927.8.4820	eIF4G3	Translation	261	275	56	64	7.3	5.2	31.6	25	4.33	4.81	4.33	4.57	1	-0.6666	1	0
Tb927.11.11500	cyclin dependent kinase-binding protein, putative	Cell.cycle	1085	1213	232	270	30.2	22.8	130.8	105.4	4.33	4.62	4.33	4.48	1	0.1177	0	0
Tb927.10.11670	hypothetical protein, conserved	ZUnknown	311	333	66	71	8.6	6.3	37.2	27.7	4.33	4.4	4.33	4.37	1	0.1953	0	0
Tb927.10.13190	ARP2/3 complex subunit, putative	Cytoskeleton	384	485	85	101	10.7	9.1	47.9	39.4	4.48	4.33	4.33	4.41	1	0.0909	0	0
Tb927.10.14120	hypothetical protein	ZUnknown	215	233	46	60	6	4.4	25.9	23.4	4.32	5.32	4.32	4.82	1	-0.1361	0	0
Tb927.6.2750	hypothetical protein, conserved	ZUnknown	477	443	102	121	13.3	8.3	57.5	47.3	4.32	5.7	4.32	5.01	1	0.1243	0	0
Tb927.11.10930	delta tubulin,tubulin delta chain (TUBD1)	Cytoskeleton	925	976	197	251	25.7	18.4	111.1	98	4.32	5.33	4.32	4.83	1	0.1506	0	0
Tb927.11.3380	RanBP1 Ran-binding protein 1	Nuclear.transport	323	344	69	99	9	6.5	38.9	38.7	4.32	5.95	4.32	5.14	1	-0.2345	0	0
Tb927.4.2390	ATP-dependent DEAD/H RNA helicase, putative, no clear yeast homologue, resembles Prp43 and Prp22	RNA.processing	1062	1169	226	280	29.5	22	127.4	109.3	4.32	4.97	4.32	4.65	1	0.1635	0	0
Tb927.7.2510	endoplasmatic reticulum retrieval protein, putative	Vesicular.transport	324	357	69	100	9	6.7	38.9	39.1	4.32	5.84	4.32	5.08	1	-0.1047	0	0
Tb927.11.7800	hypothetical protein, conserved	ZUnknown	352	382	75	96	9.8	7.2	42.3	37.5	4.32	5.21	4.32	4.77	1	0.844	0	0
Tb927.1.4700	hypothetical protein, conserved	ZUnknown	521	557	111	161	14.5	10.5	62.6	62.9	4.32	5.99	4.32	5.16	1	0.1699	0	0
Tb927.10.7985	hypothetical protein	ZUnknown	170	166	36	42	4.7	3.1	20.3	16.4	4.32	5.29	4.32	4.81	1	#N/A	#N/A	0
Tb927.10.7420	bromodomain factor 2 BDF2	Chromatin	353	386	75	87	9.8	7.3	42.3	34	4.32	4.66	4.32	4.49	1	0.0976	0	0
Tb927.10.610	hypothetical protein, conserved	ZUnknown	423	551	97	115	11.8	10.4	54.7	44.9	4.64	4.32	4.32	4.48	1	0.0704	0	0
Tb927.2.5150	TPR-repeat protein, putative	ZUnknown	636	804	138	167	17.7	15.1	77.8	65.2	4.4	4.32	4.32	4.36	1	-0.0291	0	0
Tb927.10.4020	hypothetical protein, conserved	ZUnknown	45	45	10	16	1.3	0.8	5.6	6.2	4.31	7.75	4.31	6.03	1	0	0	0
Tb927.11.10420	RPA12 DNA-directed RNA polymerase I & III subunit	RNA.synthesis	243	277	52	68	6.8	5.2	29.3	26.6	4.31	5.12	4.31	4.72	1	-0.2951	0	0
Tb927.11.7940	calmodulin, putative	Calcium	230	250	49	65	6.4	4.7	27.6	25.4	4.31	5.4	4.31	4.86	1	0.1506	0	0
Tb927.7.1610	6-phosphofructo-2-kinase/fructose-2,6-biphosphatase, putative	Glucose.glycerol	870	969	185	234	24.2	18.2	104.3	91.4	4.31	5.02	4.31	4.67	1	-0.0365	0	0
Tb927.7.1080	hypothetical protein, conserved	Mito.pathway	578	682	123	166	16.1	12.8	69.4	64.8	4.31	5.06	4.31	4.69	1	-0.0589	0	0
Tb927.8.4450	RBP11	RNA.binding	659	777	140	197	18.3	14.6	78.9	76.9	4.31	5.27	4.31	4.79	1	-0.6897	1	0
Tb927.9.11940	replication factor A protein 3, putative	ZUnknown	245	258	52	76	6.8	4.9	29.3	29.7	4.31	6.06	4.31	5.19	1	0.2987	0	0
Tb927.11.2200	DNA-directed RNA polymerase II, putative (RPB11)	RNA.synthesis	260	258	55	77	7.2	4.9	31	30.1	4.31	6.14	4.31	5.23	1	0.0704	0	0
Tb927.11.2050	60S acidic ribosomal subunit	Ribosome	47	47	10	11	1.3	0.9	5.6	4.3	4.31	4.78	4.31	4.55	1	-0.1125	0	0
Tb927.6.2030	protein kinase, putative	Protein.kinase	1436	1500	305	344	39.9	28.2	172	134.3	4.31	4.76	4.31	4.54	1	0.257	0	0
Tb927.11.3020	hypothetical protein, conserved	ZUnknown	827	915	176	209	23	17.2	99.2	81.6	4.31	4.74	4.31	4.53	1	-0.0664	0	0
Tb927.9.11740	cyclophilin type peptidyl-prolyl cis-trans isomerase, putative (PPIase)	Chaperone	259	277	55	62	7.2	5.2	31	24.2	4.31	4.65	4.31	4.48	1	0.1953	0	0
Tb927.3.5330	ADP-ribosylation factor GTPase activating protein, centaurin beta 5 (Cnt-b5)	Vesicular.transport	304	377	65	83	8.5	7.1	36.6	32.4	4.31	4.56	4.31	4.44	1	0	0	0
Tb927.6.1170	Aph-1 protein, putative	ZUnknown	778	778	165	165	21.6	14.6	93	64.4	4.31	4.41	4.31	4.36	1	-0.1681	0	0
Tb927.3.2370	hypothetical protein, conserved	Mito.pathway	286	266	61	80	8	5	34.4	31.2	4.3	6.24	4.3	5.27	1	-0.0893	0	0
Tb927.3.4680	RAB GDP dissociation inhibitor alpha, putative	Signalling	891	940	189	237	24.8	17.7	106.6	92.5	4.3	5.23	4.3	4.77	1	-0.1125	0	0
Tb927.8.6400	hypothetical protein, conserved	ZUnknown	377	397	80	98	10.5	7.5	45.1	38.3	4.3	5.11	4.3	4.71	1	0.111	0	0
Tb927.7.5790	protein disulfide isomerase, ERp44-like	Chaperone	242	247	51	74	6.7	4.6	28.8	28.9	4.3	6.28	4.3	5.29	1	0.9598	0	0
Tb927.10.200	vacuolar ATP synthase, putative	Lysosome	364	375	77	109	10.1	7.1	43.4	42.6	4.3	6	4.3	5.15	1	0.0496	0	0
Tb927.11.10770	VHS domain containing protein, putative	ZUnknown	967	993	205	249	26.9	18.7	115.6	97.2	4.3	5.2	4.3	4.75	1	-0.0439	0	0
Tb927.10.2510	hypothetical protein, conserved	ZUnknown	301	288	64	67	8.4	5.4	36.1	26.2	4.3	4.85	4.3	4.58	1	-0.0439	0	0
Tb927.5.3690	hypothetical protein, conserved	ZUnknown	282	317	60	66	7.8	6	33.8	25.8	4.33	4.3	4.3	4.32	1	0.251	0	0
Tb927.11.6970.2	#N/A	#N/A	544	584	119	121	15.1	11	67.1	47.3	4.44	4.3	4.3	4.37	1	#N/A	#N/A	0
Tb927.11.11720	FG-GAP repeat protein, putative,intergrin alpha chain protein, putative	Cytoskeleton	831	898	176	216	23.1	16.9	99.2	84.3	4.29	4.99	4.29	4.64	1	0.2141	0	0
Tb927.8.6000	fatty acid desaturase, putative	Lipids	855	887	181	216	23.8	16.7	102.1	84.3	4.29	5.05	4.29	4.67	1	0	0	0
Tb927.3.3660	NADH-ubiquinone oxidoreductase complex I subunit, putative	Mito.e.transport	482	457	102	144	13.4	8.6	57.5	56.2	4.29	6.53	4.29	5.41	1	0	0	0
Tb927.11.4850	hypothetical protein, conserved	Mito.pathway	677	762	143	212	18.8	14.3	80.6	82.8	4.29	5.79	4.29	5.04	1	-0.0439	0	0
Tb927.6.1780	MAPK4 protein kinase	Protein.kinase	496	515	105	139	13.8	9.7	59.2	54.3	4.29	5.6	4.29	4.95	1	0.4489	0	0
Tb927.11.13970	PAN3	RNA.degradation	842	933	178	246	23.4	17.6	100.4	96.1	4.29	5.46	4.29	4.88	1	0.0772	0	0
Tb927.11.2130	proteasome regulatory non-ATP-ase subunit 3 (RPN3)	Ubiquitin.proteasome	496	604	105	151	13.8	11.4	59.2	59	4.29	5.18	4.29	4.74	1	-0.2009	0	0
Tb927.10.11380	hypothetical protein, conserved	ZUnknown	481	519	102	132	13.4	9.8	57.5	51.5	4.29	5.26	4.29	4.78	1	-0.5995	1	0
Tb927.7.1280	hypothetical protein, conserved	ZUnknown	62	53	13	23	1.7	1	7.3	9	4.29	9	4.29	6.65	1	-0.0514	0	0
Tb927.9.13040.2	#N/A	#N/A	538	594	114	141	15	11.2	64.3	55.1	4.29	4.92	4.29	4.61	1	#N/A	#N/A	0
Tb927.7.1330	hypothetical protein, conserved	ZUnknown	450	539	95	121	12.5	10.1	53.6	47.3	4.29	4.68	4.29	4.49	1	0.0072	0	0
Tb927.9.8710	hypothetical protein, conserved	ZUnknown	194	217	44	45	5.4	4.1	24.8	17.6	4.59	4.29	4.29	4.44	1	0.0909	0	0
Tb927.4.360	1,2-Dihydroxy-3-keto-5-methylthiopentene dioxygenase, putative	Amino.acids	478	545	101	144	13.3	10.3	56.9	56.2	4.28	5.46	4.28	4.87	1	-0.0893	0	0
Tb927.11.9800	serine peptidase, Clan SP, family S59, putative Nucleoporin	Nuclear.transport	520	538	110	137	14.5	10.1	62	53.5	4.28	5.3	4.28	4.79	1	0.189	0	0
Tb927.7.5510	hypothetical protein, conserved	ZUnknown	373	399	79	96	10.4	7.5	44.5	37.5	4.28	5	4.28	4.64	1	0.281	0	0
Tb927.10.12970	AN1-like zinc finger, putative	ZUnknown	312	372	66	101	8.7	7	37.2	39.4	4.28	5.63	4.28	4.96	1	-0.0664	0	0
Tb927.9.10430	Zinc-binding domain containing protein, putative	Zinc.finger	285	288	60	69	7.9	5.4	33.8	26.9	4.28	4.98	4.28	4.63	1	0	0	0
Tb927.5.3470	hypothetical protein, conserved	ZUnknown	746	777	157	189	20.7	14.6	88.5	73.8	4.28	5.05	4.28	4.67	1	-0.1361	0	0
Tb927.9.12080	hypothetical protein, conserved	ZUnknown	268	301	57	70	7.5	5.7	32.1	27.3	4.28	4.79	4.28	4.54	1	0.0909	0	0
Tb927.8.6820	hypothetical protein, conserved	ZUnknown	641	720	135	166	17.8	13.5	76.1	64.8	4.28	4.8	4.28	4.54	1	0.0566	0	0
Tb927.4.1520	Similar to biotinyl/lipoyl carrier proteins	ZUnknown	268	281	57	65	7.5	5.3	32.1	25.4	4.28	4.79	4.28	4.54	1	0.1506	0	0
Tb927.11.3740	proteasome regulatory ATPase subunit 2 (RPT2)	Ubiquitin.proteasome	807	892	170	201	22.4	16.8	95.9	78.5	4.28	4.67	4.28	4.48	1	-0.2775	0	0
Tb927.9.3490	hypothetical protein, conserved	ZUnknown	286	385	74	79	8	7.2	41.7	30.8	5.21	4.28	4.28	4.75	1	0.257	0	0
Tb927.4.2540	NEDD8, neddylation	Ubiquitin.proteasome	117	126	25	38	3.3	2.4	14.1	14.8	4.27	6.17	4.27	5.22	1	0	0	0
Tb927.11.16980	chaperone protein DNAj, putative	Chaperone	532	562	112	156	14.8	10.6	63.2	60.9	4.27	5.75	4.27	5.01	1	0.0841	0	0
Tb927.10.4850	hypothetical protein, conserved	Mito.pathway	858	914	181	226	23.9	17.2	102.1	88.3	4.27	5.13	4.27	4.7	1	-0.152	0	0
Tb927.11.11470	KRIPP14 Mitchondrial SSU ribosomal associated (PPR)	Mito.translation	445	506	94	133	12.4	9.5	53	51.9	4.27	5.46	4.27	4.87	1	-0.4247	0	0
Tb927.5.970	class I transcription factor A, subunit 6 (CITFA-6)	RNA.synthesis	342	352	72	84	9.5	6.6	40.6	32.8	4.27	4.97	4.27	4.62	1	0	0	0
Tb927.10.5830	hypothetical protein, conserved, 4-5 RanBP2 Zn fingers, matches varios yeast/human proteins with motif	Zinc.finger	893	900	188	222	24.8	16.9	106	86.7	4.27	5.13	4.27	4.7	1	0.0635	0	0
Tb927.10.390	DUF2407 ubiquitin-like domain containing protein, putative	ZUnknown	294	293	62	77	8.2	5.5	35	30.1	4.27	5.47	4.27	4.87	1	0.275	0	0
Tb927.7.5840	hypothetical protein, conserved	ZUnknown	446	479	94	147	12.4	9	53	57.4	4.27	6.38	4.27	5.33	1	0.4114	0	0
Tb927.9.1530	hypothetical protein, conserved	ZUnknown	1054	1129	222	275	29.3	21.2	125.2	107.4	4.27	5.07	4.27	4.67	1	-0.0291	0	0
Tb927.9.10160	MIC60	Mito.biogenesis	328	334	69	91	9.1	6.3	38.9	35.5	4.27	5.63	4.27	4.95	1	0.0635	0	0
Tb927.6.1440	Mitchondrial LSU ribosomal protein	Mito.translation	328	396	69	97	9.1	7.4	38.9	37.9	4.27	5.12	4.27	4.7	1	-0.1361	0	0
Tb927.1.3040	hypothetical protein, conserved	ZUnknown	341	393	72	92	9.5	7.4	40.6	35.9	4.27	4.85	4.27	4.56	1	-0.0439	0	0
Tb927.9.10300	hypothetical protein, conserved	ZUnknown	355	346	75	79	9.9	6.5	42.3	30.8	4.27	4.74	4.27	4.51	1	0	0	0
Tb927.8.770	hypothetical protein, conserved	ZUnknown	947	1035	199	228	26.3	19.5	112.2	89	4.27	4.56	4.27	4.42	1	0.0426	0	0
Tb927.9.3600	Glycosyl transferase family 11, putative	Mito.pathway	250	298	53	65	7	5.6	29.9	25.4	4.27	4.54	4.27	4.41	1	0	0	0
Tb927.11.9295	hypothetical protein	ZUnknown	118	130	25	28	3.3	2.4	14.1	10.9	4.27	4.54	4.27	4.41	1	#N/A	#N/A	0
Tb927.11.14190	Staphylococcal nuclease homologue/Tudor domain containing protein, putative	ZUnknown	1766	1949	372	420	49.1	36.7	209.7	164	4.27	4.47	4.27	4.37	1	0.3334	0	0
Tb927.11.14350	mitochondrial carrier protein, MCP22	Mito.transport	328	342	69	71	9.1	6.4	38.9	27.7	4.27	4.33	4.27	4.3	1	0.2141	0	0
Tb927.2.2130	small GTP-binding protein RAB6, putative	Vesicular.transport	351	349	74	95	9.8	6.6	41.7	37.1	4.26	5.62	4.26	4.94	1	-0.4639	0	0
Tb927.6.4650	UV excision repair RAD23 protein, putative	DNA	796	868	167	224	22.1	16.3	94.2	87.5	4.26	5.37	4.26	4.82	1	0.0356	0	0
Tb927.11.6890	DNA repair and recombination helicase protein PIF1	Mito.DNA	1729	1996	363	491	48.1	37.5	204.7	191.7	4.26	5.11	4.26	4.69	1	0.1953	0	0
Tb927.7.1170	Y14	Nuclear.transport	310	345	65	83	8.6	6.5	36.6	32.4	4.26	4.98	4.26	4.62	1	-0.0365	0	0
Tb927.2.4870	kinetoplastid-specific dual specificity phosphatase, putative	Phosphatase	352	357	74	92	9.8	6.7	41.7	35.9	4.26	5.36	4.26	4.81	1	-0.0893	0	0
Tb927.11.8790	target SNARE, putative	Vesicular.transport	514	509	108	139	14.3	9.6	60.9	54.3	4.26	5.66	4.26	4.96	1	0.0909	0	0
Tb927.9.8950	CAAX prenyl protease 1, putative,metallo- peptidase, Clan M- Family M48	Protease	739	774	155	179	20.5	14.6	87.4	69.9	4.26	4.79	4.26	4.53	1	-0.0589	0	0
Tb927.9.12730	chaperone protein DNAj, endoplasmatic reticulum	Chaperone	866	975	182	216	24.1	18.3	102.6	84.3	4.26	4.61	4.26	4.44	1	-0.2176	0	0
Tb927.9.10680	RNA polymerase III RPC4, putative	ZUnknown	487	584	102	128	13.5	11	57.5	50	4.26	4.55	4.26	4.41	1	0.0704	0	0
Tb927.10.10380	ATP-dependent DEAD/H RNA helicase, putative Dbp8, ribosome biogenesis?	rRNA.tRNA.process	840	968	177	205	23.4	18.2	99.8	80.1	4.26	4.4	4.26	4.33	1	0.0566	0	0
Tb927.10.1260	aspartyl-tRNA synthetase, putative	Translation.tRNA	694	819	149	168	19.3	15.4	84	65.6	4.35	4.26	4.26	4.31	1	0.1309	0	0
Tb927.3.4080	pyruvate transporter PT2	Transporter	42	43	9	11	1.2	0.8	5.1	4.3	4.25	5.38	4.25	4.82	1	-0.226	0	0
Tb927.8.8290	AAT10 Ornithine transporter	Amino.acid.transport	631	669	132	162	17.5	12.6	74.4	63.3	4.25	5.02	4.25	4.64	1	0.0144	0	0
Tb927.5.3360	Mitchondrial LSU ribosomal protein L2, putative	Mito.translation	615	656	129	183	17.1	12.3	72.7	71.5	4.25	5.81	4.25	5.03	1	-0.0291	0	0
Tb927.11.4960	transcription elongation factor s-II, putative (TFIIS1)	RNA.synthesis	306	342	64	94	8.5	6.4	36.1	36.7	4.25	5.73	4.25	4.99	1	0.0909	0	0
Tb927.11.4900	guanine nucleotide-binding beta subunit-like protein,WD40/YVTN repeat-like-containing protein	Signalling	1128	1209	237	295	31.4	22.7	133.6	115.2	4.25	5.07	4.25	4.66	1	-0.0589	0	0
Tb927.10.9300	adiponectin receptor protein 1	ZUnknown	467	442	98	145	13	8.3	55.3	56.6	4.25	6.82	4.25	5.54	1	0.2016	0	0
Tb927.5.1220	hypothetical protein, conserved	ZUnknown	234	231	49	63	6.5	4.3	27.6	24.6	4.25	5.72	4.25	4.99	1	0.3219	0	0
Tb927.6.3980	hypothetical protein, conserved	ZUnknown	363	322	76	86	10.1	6.1	42.9	33.6	4.25	5.51	4.25	4.88	1	0.1375	0	0
Tb927.9.1590	hypothetical protein, conserved, weakly matches human ferrochelateases because of twin Cys-X9-Cys motifs	ZUnknown	206	200	43	67	5.7	3.8	24.2	26.2	4.25	6.89	4.25	5.57	1	-0.3865	0	0
Tb927.6.2590	hypothetical protein, conserved	ZUnknown	221	222	46	68	6.1	4.2	25.9	26.6	4.25	6.33	4.25	5.29	1	0.1506	0	0
Tb927.11.2650	heat shock protein 84, putative, mit HSp90	Chaperone	1675	1761	351	411	46.6	33.1	197.9	160.5	4.25	4.85	4.25	4.55	1	-0.4247	0	0
Tb927.5.1145	hypothetical protein	ZUnknown	44	35	9	10	1.2	0.7	5.1	3.9	4.25	5.57	4.25	4.91	1	#N/A	#N/A	0
Tb927.7.6090	eIF3a	Translation	1343	1474	281	335	37.3	27.7	158.4	130.8	4.25	4.72	4.25	4.49	1	-0.2688	0	0
Tb927.11.9250	hypothetical protein, conserved	ZUnknown	611	723	128	164	17	13.6	72.2	64	4.25	4.71	4.25	4.48	1	0.1375	0	0
Tb927.10.8040	adaptin complex AP1 beta subunit (BAD1)	Vesicular.transport	1193	1314	250	294	33.2	24.7	141	114.8	4.25	4.65	4.25	4.45	1	0.269	0	0
Tb927.10.9420	mitochondrial chaperone BCS1, putative	Chaperone	524	598	110	133	14.6	11.2	62	51.9	4.25	4.63	4.25	4.44	1	0.263	0	0
Tb927.8.1950	hypothetical protein, conserved	ZUnknown	1025	1121	215	250	28.5	21.1	121.2	97.6	4.25	4.63	4.25	4.44	1	-0.2176	0	0
Tb927.10.11530	hypothetical protein, conserved	ZUnknown	232	236	49	49	6.5	4.4	27.6	19.1	4.25	4.34	4.25	4.3	1	0.0704	0	0
Tb927.2.3400	conserved, found in PRP19 pull-down	RNA.processing	319	366	70	75	8.9	6.9	39.5	29.3	4.44	4.25	4.25	4.35	1	0.0566	0	0
Tb927.11.12320.2	#N/A	#N/A	1141	1319	246	270	31.7	24.8	138.7	105.4	4.38	4.25	4.25	4.32	1	#N/A	#N/A	0
Tb927.11.12320.1	#N/A	#N/A	1141	1319	246	270	31.7	24.8	138.7	105.4	4.38	4.25	4.25	4.32	1	#N/A	#N/A	0
Tb927.8.6420	beta-ketoacyl-ACP reductase 2	Enzyme	740	795	155	213	20.6	15	87.4	83.2	4.24	5.55	4.24	4.9	1	-0.1282	0	0
Tb927.10.12890	bifunctional aminoacyl-tRNA synthetase, putative	Translation.tRNA	1544	1574	323	402	42.9	29.6	182.1	157	4.24	5.3	4.24	4.77	1	0	0	0
Tb927.10.6210	TPR repeat, putative	ZUnknown	970	1087	203	288	27	20.4	114.5	112.5	4.24	5.51	4.24	4.88	1	0.1309	0	0
Tb927.6.1130	hypothetical protein, conserved	ZUnknown	694	666	145	170	19.3	12.5	81.8	66.4	4.24	5.31	4.24	4.78	1	0	0	0
Tb927.11.11730	MRP protein, putative	Transporter	422	431	88	127	11.7	8.1	49.6	49.6	4.24	6.12	4.24	5.18	1	-0.0365	0	0
Tb927.9.12000	LEM3 (ligand-effect modulator 3) family / CDC50 family, putative	ZUnknown	494	570	103	134	13.7	10.7	58.1	52.3	4.24	4.89	4.24	4.57	1	0.4542	0	0
Tb927.6.4260	hypothetical protein, conserved	ZUnknown	536	564	112	163	14.9	10.6	63.2	63.7	4.24	6.01	4.24	5.13	1	0.2203	0	0
Tb927.11.10970	RWD domain/Uncharacterized protein family UPF0029, putative	ZUnknown	422	446	88	105	11.7	8.4	49.6	41	4.24	4.88	4.24	4.56	1	0.3674	0	0
Tb927.7.630	hypothetical protein, conserved	ZUnknown	465	440	97	125	12.9	8.3	54.7	48.8	4.24	5.88	4.24	5.06	1	-0.3129	0	0
Tb927.11.13350	hypothetical protein, conserved	ZUnknown	608	618	127	143	16.9	11.6	71.6	55.8	4.24	4.81	4.24	4.53	1	0.2079	0	0
Tb927.7.6930	ATPase, putative	Mito.pathway	621	686	130	151	17.3	12.9	73.3	59	4.24	4.57	4.24	4.41	1	0.275	0	0
Tb927.11.8240	TPR repeat, putative	ZUnknown	755	909	158	194	21	17.1	89.1	75.8	4.24	4.43	4.24	4.34	1	0.4647	0	0
Tb927.11.11000	Calponin homology (CH) domain containing protein, putative	ZUnknown	726	893	152	184	20.2	16.8	85.7	71.9	4.24	4.28	4.24	4.26	1	-0.0145	0	0
Tb927.8.7770	aldehyde dehydrogenase family, putative	ZUnknown	631	739	170	151	17.5	13.9	95.9	59	5.48	4.24	4.24	4.86	1	0.1309	0	0
Tb927.9.9710	Histidine phosphatase superfamily (branch 1), putative	ZUnknown	535	564	113	115	14.9	10.6	63.7	44.9	4.28	4.24	4.24	4.26	1	-0.1125	0	0
Tb927.9.12430	riboflavin kinase, putative	Enzyme	344	346	72	104	9.6	6.5	40.6	40.6	4.23	6.25	4.23	5.24	1	#N/A	#N/A	0
Tb927.11.11710	Putative serine esterase (DUF676), putative	ZUnknown	387	406	81	108	10.8	7.6	45.7	42.2	4.23	5.55	4.23	4.89	1	0.4114	0	0
Tb927.10.9860	Mitochondrial N(5)-glutamine methyltransferase MTQ1, putative	Mito.pathway	432	528	90	134	12	9.9	50.7	52.3	4.23	5.28	4.23	4.76	1	0.0426	0	0
Tb927.7.3240	Mitchondrial SSU ribosomal associated	Mito.translation	403	428	84	107	11.2	8.1	47.4	41.8	4.23	5.16	4.23	4.7	1	0	0	0
Tb927.7.1780	Adenine phosphoribosyltransferase, putative	Nucleotides	519	521	108	157	14.4	9.8	60.9	61.3	4.23	6.26	4.23	5.25	1	0.0566	0	0
Tb927.10.290	proteasome alpha 2 subunit, putative	Ubiquitin.proteasome	361	409	75	109	10	7.7	42.3	42.6	4.23	5.53	4.23	4.88	1	-0.2602	0	0
Tb927.9.6040	E1-like ubiquitin-activating enzyme, putative	Ubiquitin.proteasome	647	741	135	181	18	13.9	76.1	70.7	4.23	5.09	4.23	4.66	1	0.1243	0	0
Tb927.10.7800	cop9 signalosome complex subunit, putative,predicted PCI domain protein	Vesicular.transport	589	636	123	157	16.4	12	69.4	61.3	4.23	5.11	4.23	4.67	1	0.1309	0	0
Tb927.11.16430	18 kDa ER-associated protein (ERAP18)	Vesicular.transport	332	310	69	85	9.2	5.8	38.9	33.2	4.23	5.72	4.23	4.98	1	0.0426	0	0
Tb927.9.12750	hypothetical protein, conserved	ZUnknown	345	408	72	96	9.6	7.7	40.6	37.5	4.23	4.87	4.23	4.55	1	0.0704	0	0
Tb927.2.2990	hypothetical protein, conserved	ZUnknown	879	940	183	235	24.4	17.7	103.2	91.8	4.23	5.19	4.23	4.71	1	-0.0514	0	0
Tb927.7.5130	hypothetical protein, conserved	ZUnknown	387	405	81	95	10.8	7.6	45.7	37.1	4.23	4.88	4.23	4.56	1	-0.304	0	0
Tb927.6.1660	hypothetical protein, conserved	ZUnknown	1109	1148	231	279	30.8	21.6	130.2	108.9	4.23	5.04	4.23	4.64	1	0.1243	0	0
Tb927.10.7300	hypothetical protein, conserved	ZUnknown	160	188	33	52	4.4	3.5	18.6	20.3	4.23	5.8	4.23	5.02	1	0.3219	0	0
Tb927.11.14280	septum formation protein MAF homologue, putative	ZUnknown	203	233	42	51	5.6	4.4	23.7	19.9	4.23	4.52	4.23	4.38	1	0.5008	0	0
Tb927.3.4170	CRK9AP	RNA.processing	247	257	52	52	6.9	4.8	29.3	20.3	4.25	4.23	4.23	4.24	1	0.2203	0	0
Tb927.10.8560	small GTPase, putative (RAB23)	Vesicular.transport	215	257	47	52	6	4.8	26.5	20.3	4.42	4.23	4.23	4.33	1	0	0	0
Tb927.11.9680	hypothetical protein, conserved	ZUnknown	730	826	154	168	20.3	15.5	86.8	65.6	4.28	4.23	4.23	4.26	1	0	0	0
Tb927.11.12410	KKT10, CLK1 protein kinase,	Cell.cycle	275	270	57	89	7.6	5.1	32.1	34.8	4.22	6.82	4.22	5.52	1	0.0635	0	0
Tb927.10.4700	dolicholphosphate-mannose synthase, putative	Glycans	284	318	59	75	7.9	6	33.3	29.3	4.22	4.88	4.22	4.55	1	-0.0816	0	0
Tb927.9.9080	POMP5	Mito.membrane	455	438	95	119	12.7	8.2	53.6	46.5	4.22	5.67	4.22	4.95	1	-0.097	0	0
Tb927.10.4770	phosphatidylinositol-4-phosphate 5-kinase, putative	Signalling	629	675	131	167	17.5	12.7	73.9	65.2	4.22	5.13	4.22	4.68	1	0.3448	0	0
Tb927.9.14440	hypothetical protein	ZUnknown	412	423	86	106	11.5	8	48.5	41.4	4.22	5.18	4.22	4.7	1	0.0072	0	0
Tb927.11.16080	Soluble NSF attachment protein, SNAP, putative	ZUnknown	412	524	86	149	11.5	9.9	48.5	58.2	4.22	5.88	4.22	5.05	1	-0.097	0	0
Tb927.7.2040	hypothetical protein, conserved	ZUnknown	273	283	57	65	7.6	5.3	32.1	25.4	4.22	4.79	4.22	4.51	1	0.189	0	0
Tb927.11.3720	Ring finger domain containing protein, putative	ZUnknown	900	948	187	214	25	17.8	105.4	83.6	4.22	4.7	4.22	4.46	1	0.6229	0	0
Tb927.8.2680.1	#N/A	#N/A	631	695	131	156	17.5	13.1	73.9	60.9	4.22	4.65	4.22	4.44	1	#N/A	#N/A	0
Tb927.10.13520	Zn-finger in Ran binding protein and others/FYVE zinc finger, putative	Zinc.finger	930	1041	194	232	25.9	19.6	109.4	90.6	4.22	4.62	4.22	4.42	1	0	0	0
Tb927.3.5240	KRIPP8 Mitchondrial SSU ribosomal associated (PPR)	Mito.translation	801	844	167	184	22.3	15.9	94.2	71.9	4.22	4.52	4.22	4.37	1	-0.0664	0	0
Tb927.6.2640	importin alpha subunit, putative (TbKap60)	Nuclear.transport	1161	1250	241	303	32.3	23.5	135.9	118.3	4.21	5.03	4.21	4.62	1	-0.304	0	0
Tb927.1.2580	EAP1 exosome complex PH subunit	RNA.degradation	641	699	133	187	17.8	13.1	75	73	4.21	5.57	4.21	4.89	1	-0.097	0	0
Tb927.11.14690	Microtubule-binding protein MIP-T3, putative	ZUnknown	385	387	80	104	10.7	7.3	45.1	40.6	4.21	5.56	4.21	4.89	1	0.0426	0	0
Tb927.11.10740	vacuolar sorting-associated protein-like, putative	Lysosome	270	318	56	74	7.5	6	31.6	28.9	4.21	4.82	4.21	4.52	1	0	0	0
Tb927.3.1730	hypothetical protein, conserved	Mito.pathway	357	376	74	90	9.9	7.1	41.7	35.1	4.21	4.94	4.21	4.58	1	0	0	0
Tb927.6.4970	serine/arginine-rich protein specific kinase SRPK, putative	Protein.kinase	1274	1465	264	346	35.4	27.6	148.9	135.1	4.21	4.89	4.21	4.55	1	-0.1282	0	0
Tb927.11.11030	EAP4 exosome-associated protein 4	RNA.degradation	357	383	74	89	9.9	7.2	41.7	34.8	4.21	4.83	4.21	4.52	1	0	0	0
Tb927.7.490	hypothetical protein, conserved, trypanosome-specific	ZUnknown	498	537	103	144	13.8	10.1	58.1	56.2	4.21	5.56	4.21	4.89	1	-0.144	0	1
Tb927.9.7580	hypothetical protein, conserved	ZUnknown	642	669	133	174	17.8	12.6	75	67.9	4.21	5.39	4.21	4.8	1	0.3448	0	0
Tb927.11.11390	2OG-Fe(II) oxygenase superfamily, putative	ZUnknown	484	516	101	120	13.5	9.7	56.9	46.9	4.21	4.84	4.21	4.53	1	-0.0439	0	0
Tb927.4.3460	ubiquitin-conjugating enzyme e2, putative	Ubiquitin.proteasome	88	90	18	28	2.4	1.7	10.1	10.9	4.21	6.41	4.21	5.31	1	-0.1047	0	0
Tb927.4.4920	hypothetical protein, conserved	ZUnknown	88	97	18	22	2.4	1.8	10.1	8.6	4.21	4.78	4.21	4.5	1	0.275	0	0
Tb927.7.970	NMD3 (rRNA processing)	rRNA.tRNA.process	782	934	162	211	21.7	17.6	91.3	82.4	4.21	4.68	4.21	4.45	1	-0.5564	0	0
Tb927.6.850	NOT2	RNA.degradation	88	84	18	18	2.4	1.6	10.1	7	4.21	4.38	4.21	4.3	1	-0.0291	0	0
Tb927.9.9115	hypothetical protein	ZUnknown	85	91	18	19	2.4	1.7	10.1	7.4	4.21	4.35	4.21	4.28	1	#N/A	#N/A	0
Tb927.7.2070	heat shock protein DNAJ, putative	Chaperone	395	512	82	137	11	9.6	46.2	53.5	4.2	5.57	4.2	4.89	1	-0.152	0	0
Tb927.3.2220	eIF3j	Translation	423	459	88	129	11.8	8.6	49.6	50.4	4.2	5.86	4.2	5.03	1	-0.1282	0	0
Tb927.9.13770	proteasome complex subunit Rpn13 ubiquitin receptor, putative	ZUnknown	477	472	99	125	13.3	8.9	55.8	48.8	4.2	5.48	4.2	4.84	1	0	0	0
Tb927.2.5210	3-oxoacyl-ACP reductase, putative	Lipids	396	425	82	113	11	8	46.2	44.1	4.2	5.51	4.2	4.86	1	0.0426	0	0
Tb927.6.1930	SAM domain (Sterile alpha motif), putative	ZUnknown	479	489	99	123	13.3	9.2	55.8	48	4.2	5.22	4.2	4.71	1	-0.0439	0	0
Tb927.3.3100	peptidyl-prolyl cis-trans isomerase NIMA-interacting 4, putative	Chaperone	185	202	38	63	5.1	3.8	21.4	24.6	4.2	6.47	4.2	5.34	1	-0.3492	0	0
Tb927.4.2150	hypothetical protein, conserved	ZUnknown	197	195	41	45	5.5	3.7	23.1	17.6	4.2	4.76	4.2	4.48	1	0.1177	0	0
Tb927.11.3060	Phosphate transport (Pho88), putative	ZUnknown	311	358	64	104	8.6	6.7	36.1	40.6	4.2	6.06	4.2	5.13	1	0	0	0
Tb927.8.3400	palmitoyl acyltransferase 12, putative	Lipids	325	339	67	77	9	6.4	37.8	30.1	4.2	4.7	4.2	4.45	1	0	0	1
Tb927.11.14480	ubiquitin carboxyl-terminal hydrolase, putative	Ubiquitin.proteasome	421	466	87	106	11.7	8.8	49.1	41.4	4.2	4.7	4.2	4.45	1	0.0072	0	1
Tb927.4.1850	SRP68, putative	Vesicular.transport	946	1064	196	243	26.3	20	110.5	94.9	4.2	4.75	4.2	4.48	1	-0.0816	0	0
Tb927.8.3300	Mitchondrial LSU ribosomal protein	Mito.translation	903	1064	187	235	25.1	20	105.4	91.8	4.2	4.59	4.2	4.4	1	-0.2688	0	0
Tb927.11.3830	hypothetical protein, conserved	ZUnknown	535	598	111	130	14.9	11.2	62.6	50.8	4.2	4.54	4.2	4.37	1	-0.3771	0	0
Tb927.7.1640	ras-like small GTPase, putative (TbEAR)	Signalling	815	916	169	186	22.7	17.2	95.3	72.6	4.2	4.22	4.2	4.21	1	-0.2176	0	0
Tb927.11.12420	KKT19 Kinetochore protein, CLK2 protein kinase,	Cell.cycle	266	285	55	75	7.4	5.4	31	29.3	4.19	5.43	4.19	4.81	1	0.0144	0	0
Tb927.11.11740	membrane-bound acid phosphatase, putative	Phosphatase	97	119	20	34	2.7	2.2	11.3	13.3	4.19	6.05	4.19	5.12	1	-0.2515	0	0
Tb927.11.9940	hypothetical protein, conserved	ZUnknown	282	278	58	66	7.8	5.2	32.7	25.8	4.19	4.96	4.19	4.58	1	-0.1282	0	0
Tb927.11.3670	hypothetical protein, conserved	ZUnknown	392	407	81	101	10.9	7.7	45.7	39.4	4.19	5.12	4.19	4.66	1	0.0566	0	0
Tb927.8.4250	hypothetical protein, conserved	Mito.pathway	629	696	130	161	17.5	13.1	73.3	62.9	4.19	4.8	4.19	4.5	1	0	0	0
Tb927.8.6380	hypothetical protein, conserved	ZUnknown	462	444	95	145	12.8	8.4	53.6	56.6	4.19	6.74	4.19	5.47	1	-0.2863	0	0
Tb927.8.5330	MCP2, binds to tRNAs and assists tRNA synthetases	Translation.tRNA	560	612	116	140	15.6	11.5	65.4	54.7	4.19	4.76	4.19	4.48	1	-0.304	0	0
Tb927.7.5780	thioredoxin, putative	ZUnknown	168	160	35	35	4.7	3	19.7	13.7	4.19	4.57	4.19	4.38	1	0.3219	0	1
Tb927.9.2160	hypothetical protein, conserved, kinetoplastid-specific	ZUnknown	434	470	90	102	12.1	8.8	50.7	39.8	4.19	4.52	4.19	4.36	1	0.0566	0	0
Tb927.8.5250	coatomer delta subunit, ,delta-COP	Vesicular.transport	951	1122	196	239	26.4	21.1	110.5	93.3	4.19	4.42	4.19	4.31	1	-0.0514	0	0
Tb927.2.2570	GAP2	Mito.RNA	130	141	27	29	3.6	2.7	15.2	11.3	4.22	4.19	4.19	4.21	1	0	0	0
Tb927.10.6690	protein tyrosine phosphatase, putative (TbPTP1)	Protein.phosphatase	402	439	84	89	11.2	8.3	47.4	34.8	4.23	4.19	4.19	4.21	1	-0.0893	0	0
Tb927.11.4270	hypothetical protein, conserved	ZUnknown	364	369	75	75	10.1	6.9	42.3	29.3	4.19	4.25	4.19	4.22	1	0.2327	0	0
Tb927.8.4670	hypothetical protein, conserved	ZUnknown	402	589	91	119	11.2	11.1	51.3	46.5	4.58	4.19	4.19	4.39	1	0.3103	0	0
Tb927.8.5820	Las1-like, putative	ZUnknown	449	468	93	95	12.5	8.8	52.4	37.1	4.19	4.22	4.19	4.21	1	-0.16	0	0
Tb927.3.2030.1	#N/A	#N/A	147	140	31	28	4.1	2.6	17.5	10.9	4.27	4.19	4.19	4.23	1	#N/A	#N/A	0
Tb927.7.5880	cis-prenyltransferase-like protein	Prenylation	486	508	100	152	13.5	9.6	56.4	59.4	4.18	6.19	4.18	5.19	1	0.3045	0	0
Tb927.3.5090	tryparedoxin, putative	Redox	319	332	66	95	8.9	6.2	37.2	37.1	4.18	5.98	4.18	5.08	1	0.2449	0	0
Tb927.6.2160	hypothetical protein, conserved	ZUnknown	417	458	86	108	11.6	8.6	48.5	42.2	4.18	4.91	4.18	4.55	1	0.0704	0	0
Tb927.11.13010	hypothetical protein	ZUnknown	319	332	66	91	8.9	6.2	37.2	35.5	4.18	5.73	4.18	4.96	1	-0.1203	0	0
Tb927.11.10320	TatD related DNase, putative	ZUnknown	611	647	126	171	17	12.2	71	66.8	4.18	5.48	4.18	4.83	1	0.144	0	0
Tb927.2.6100	hypothetical protein, conserved	ZUnknown	834	953	172	232	23.2	17.9	97	90.6	4.18	5.06	4.18	4.62	1	0.2141	0	0
Tb927.11.4560	hypothetical protein, conserved	ZUnknown	418	450	86	93	11.6	8.5	48.5	36.3	4.18	4.27	4.18	4.23	1	0.5261	0	0
Tb927.11.5970	phosphoinositide-specific phospholipase C, calcium-regulated	Membrane.protein	1153	1272	244	256	32.1	23.9	137.6	100	4.29	4.18	4.18	4.24	1	-0.2515	0	0
Tb927.4.1450	hypothetical protein, conserved	ZUnknown	452	536	94	108	12.6	10.1	53	42.2	4.21	4.18	4.18	4.2	1	0.2016	0	0
Tb927.4.3690	Mitchondrial SSU ribosomal protein, Iron/manganese superoxide dismutases, C-terminal domain containing protein, putative	Mito.translation	801	823	165	225	22.3	15.5	93	87.9	4.17	5.67	4.17	4.92	1	-0.0439	0	0
Tb927.9.13020	Microtubule-associated protein Bicaudal-D, putative	ZUnknown	373	402	77	101	10.4	7.6	43.4	39.4	4.17	5.18	4.17	4.68	1	0.111	0	0
Tb927.3.1930	CDC40 / PRP17	RNA.processing	347	389	71	107	9.6	7.3	40	41.8	4.17	5.73	4.17	4.95	1	0	0	0
Tb927.8.3660	protein transport protein SEC23	Vesicular.transport	1634	1774	336	415	45.4	33.4	189.5	162.1	4.17	4.85	4.17	4.51	1	0.0772	0	0
Tb927.9.10010	Sec63 homologue, chaperone protein DNAj	Vesicular.transport	715	770	147	190	19.9	14.5	82.9	74.2	4.17	5.12	4.17	4.65	1	0.5008	0	0
Tb927.9.7250	hypothetical protein, conserved	ZUnknown	210	215	43	62	5.8	4	24.2	24.2	4.17	6.05	4.17	5.11	1	-0.4739	1	0
Tb927.10.9310	Haemolysin-III related, putative	ZUnknown	371	347	76	87	10.3	6.5	42.9	34	4.17	5.23	4.17	4.7	1	0.3219	0	0
Tb927.3.4520	hypothetical protein, conserved	ZUnknown	540	569	111	148	15	10.7	62.6	57.8	4.17	5.4	4.17	4.79	1	-0.4247	0	0
Tb927.7.5400	hypothetical protein, conserved	ZUnknown	292	279	60	72	8.1	5.2	33.8	28.1	4.17	5.4	4.17	4.79	1	0.3561	0	0
Tb927.1.3050	tRNA (Uracil-5-)-methyltransferase, putative	ZUnknown	910	1034	187	239	25.3	19.5	105.4	93.3	4.17	4.78	4.17	4.48	1	-0.2176	0	0
Tb927.6.1090	proteasome regulatory ATPase subunit 3 (RPT3)	Ubiquitin.proteasome	883	914	181	199	24.5	17.2	102.1	77.7	4.17	4.52	4.17	4.35	1	-0.1047	0	0
Tb927.9.4440	hypothetical protein, conserved	ZUnknown	539	601	111	126	15	11.3	62.6	49.2	4.17	4.35	4.17	4.26	1	0.2869	0	0
Tb927.3.2030.2	#N/A	#N/A	150	145	31	30	4.2	2.7	17.5	11.7	4.17	4.33	4.17	4.25	1	#N/A	#N/A	0
Tb927.10.1880	hypothetical protein, conserved	ZUnknown	262	265	54	74	7.3	5	30.4	28.9	4.16	5.78	4.16	4.97	1	-0.1282	0	0
Tb927.10.12710	heat shock protein, HSP110	Chaperone	1917	2090	393	565	53.3	39.3	221.6	220.6	4.16	5.61	4.16	4.89	1	0.0356	0	0
Tb927.11.9570	hypothetical protein, conserved	Mito.pathway	620	654	127	159	17.2	12.3	71.6	62.1	4.16	5.05	4.16	4.61	1	0.0215	0	0
Tb927.11.15160	hypothetical protein, conserved	ZUnknown	632	692	130	162	17.6	13	73.3	63.3	4.16	4.87	4.16	4.52	1	0.3505	0	0
Tb927.3.3040	Right handed beta helix region, putative	ZUnknown	547	568	112	171	15.2	10.7	63.2	66.8	4.16	6.24	4.16	5.2	1	0.1177	0	0
Tb927.9.8520	hypothetical protein, conserved	ZUnknown	385	442	79	125	10.7	8.3	44.5	48.8	4.16	5.88	4.16	5.02	1	-0.1844	0	0
Tb927.3.4440	hypothetical protein, conserved	ZUnknown	605	669	124	171	16.8	12.6	69.9	66.8	4.16	5.3	4.16	4.73	1	0.2327	0	0
Tb927.9.1350	hypothetical protein, conserved	ZUnknown	836	864	171	230	23.2	16.3	96.4	89.8	4.16	5.51	4.16	4.84	1	-0.074	0	0
Tb927.10.160.2	#N/A	#N/A	341	329	70	88	9.5	6.2	39.5	34.4	4.16	5.55	4.16	4.86	1	#N/A	#N/A	0
Tb927.1.840	transmembrane protein, putative	Mito.pathway	205	223	42	51	5.7	4.2	23.7	19.9	4.16	4.74	4.16	4.45	1	-0.0365	0	0
Tb927.7.7440	hypothetical protein, conserved	Mito.pathway	289	287	59	85	8	5.4	33.3	33.2	4.16	6.15	4.16	5.16	1	-0.4739	0	0
Tb927.1.610	hypothetical protein, conserved	ZUnknown	357	374	73	83	9.9	7	41.2	32.4	4.16	4.63	4.16	4.4	1	-0.1047	0	0
Tb927.5.1130	hypothetical protein, conserved	Mito.pathway	644	632	132	132	17.9	11.9	74.4	51.5	4.16	4.33	4.16	4.25	1	0	0	0
Tb927.3.1360	cytosine-specific DNA methylase, putative	DNA	633	783	130	161	17.6	14.7	73.3	62.9	4.16	4.28	4.16	4.22	1	0.2203	0	0
Tb927.4.2480	8-oxoguanine DNA glycosylase, putative	DNA	514	568	109	114	14.3	10.7	61.5	44.5	4.3	4.16	4.16	4.23	1	0	0	0
Tb927.9.1660	hypothetical protein, conserved	ZUnknown	150	169	31	34	4.2	3.2	17.5	13.3	4.17	4.16	4.16	4.17	1	0.1243	0	0
Tb927.8.6860	High-temperature-induced dauer-formation protein, putative	ZUnknown	1149	1289	240	258	31.9	24.2	135.3	100.7	4.24	4.16	4.16	4.2	1	-0.0589	0	0
Tb927.8.6190	BolA-like protein, putative	ZUnknown	121	133	25	41	3.4	2.5	14.1	16	4.15	6.4	4.15	5.28	1	0	0	0
Tb927.3.1430	chaperone protein DNAj, putative	Chaperone	313	336	64	82	8.7	6.3	36.1	32	4.15	5.08	4.15	4.62	1	0.275	0	1
Tb927.4.3540	conserved, found in PRP19 pull-down	RNA.processing	626	676	128	161	17.4	12.7	72.2	62.9	4.15	4.95	4.15	4.55	1	-0.0664	0	0
Tb927.4.1120	hypothetical protein, conserved	ZUnknown	803	842	164	197	22.3	15.8	92.5	76.9	4.15	4.87	4.15	4.51	1	-0.0218	0	0
Tb927.11.14770	hypothetical protein, conserved	ZUnknown	367	381	75	109	10.2	7.2	42.3	42.6	4.15	5.92	4.15	5.04	1	0.5261	0	0
Tb927.3.2390	hypothetical protein, conserved	ZUnknown	544	542	111	139	15.1	10.2	62.6	54.3	4.15	5.32	4.15	4.74	1	-0.0291	0	0
Tb927.8.2680.2	#N/A	#N/A	664	725	136	162	18.5	13.6	76.7	63.3	4.15	4.65	4.15	4.4	1	#N/A	#N/A	0
Tb927.7.3810	hypothetical protein, conserved, , 2 Cold-shock domains	Mito.pathway	656	696	134	155	18.2	13.1	75.6	60.5	4.15	4.62	4.15	4.39	1	0	0	0
Tb927.9.11750	methyltransferase domain containing protein, putative	ZUnknown	451	475	92	105	12.5	8.9	51.9	41	4.15	4.61	4.15	4.38	1	0.0426	0	0
Tb927.10.9140	POMP20	Mito.membrane	761	898	156	191	21.2	16.9	88	74.6	4.15	4.41	4.15	4.28	1	-0.1203	0	0
Tb927.3.5470	hypothetical protein, conserved	ZUnknown	214	255	46	51	5.9	4.8	25.9	19.9	4.39	4.15	4.15	4.27	1	-0.1125	0	0
Tb927.3.5270	DNA-directed RNA polymerases II subunit, putative (RPB4)	RNA.synthesis	283	271	58	71	7.9	5.1	32.7	27.7	4.14	5.43	4.14	4.79	1	0.0215	0	0
Tb927.5.1520	heat shock protein HslU1, in mitochondrion	Chaperone	1073	1116	219	270	29.8	21	123.5	105.4	4.14	5.02	4.14	4.58	1	-0.0816	0	0
Tb927.8.2670	Putative S-adenosyl-L-methionine-dependent methyltransferase, putative	Mito.pathway	569	610	116	155	15.8	11.5	65.4	60.5	4.14	5.26	4.14	4.7	1	-0.16	0	0
Tb927.1.5000	hypothetical protein, conserved, possibly mitochondrial, no yeast or human match	Mito.pathway	393	428	80	122	10.9	8.1	45.1	47.6	4.14	5.88	4.14	5.01	1	-0.2688	0	0
Tb927.9.11350	hypothetical protein, conserved	Mito.pathway	476	512	97	109	13.2	9.6	54.7	42.6	4.14	4.44	4.14	4.29	1	0.1243	0	0
Tb927.4.1530	hypothetical protein, conserved	ZUnknown	1351	1579	276	328	37.6	29.7	155.6	128.1	4.14	4.31	4.14	4.23	1	0	0	0
Tb927.5.3050	poly(ADP-ribose) polymerase, putative	DNA	790	956	165	191	22	18	93	74.6	4.23	4.14	4.14	4.19	1	-0.226	0	0
Tb927.4.970	hypothetical protein, conserved, no clear yeast or human matches	ZUnknown	107	115	22	27	3	2.2	12.4	10.5	4.13	4.77	4.13	4.45	1	-0.3771	0	0
Tb927.10.12110	hypothetical protein, conserved	ZUnknown	215	231	44	67	6	4.3	24.8	26.2	4.13	6.09	4.13	5.11	1	-0.2688	0	0
Tb927.3.3690	flagellar radial spoke protein-like, putative	Cytoskeleton	1131	1236	230	302	31.4	23.3	129.7	117.9	4.13	5.06	4.13	4.6	1	0.1699	0	0
Tb927.8.3590	hypothetical protein, conserved	Cytoskeleton	991	1151	202	264	27.6	21.7	113.9	103.1	4.13	4.75	4.13	4.44	1	0.1043	0	0
Tb927.4.1540	POMP27, NAD-dependent epimerase, aldehyde reductase, one putative TM domain	Mito.membrane	1085	1121	221	267	30.2	21.1	124.6	104.3	4.13	4.94	4.13	4.54	1	0.0356	0	0
Tb927.11.5450	malic enzyme	Mito.pathway	902	954	184	238	25.1	17.9	103.7	92.9	4.13	5.19	4.13	4.66	1	0.0496	0	0
Tb927.2.2450	ribosomal RNA methyltransferase, putative (25N14.40)	rRNA.tRNA.process	535	566	109	141	14.9	10.6	61.5	55.1	4.13	5.2	4.13	4.67	1	0.0841	0	0
Tb927.4.4080	C-5 sterol desaturase, putative	Sterols	364	376	74	97	10.1	7.1	41.7	37.9	4.13	5.34	4.13	4.74	1	-0.4442	0	0
Tb927.6.3540	zinc-finger protein, conserved	Zinc.finger	551	590	112	175	15.3	11.1	63.2	68.3	4.13	6.15	4.13	5.14	1	-0.5249	1	0
Tb927.8.2690	SET domain containing protein, putative	ZUnknown	374	383	76	89	10.4	7.2	42.9	34.8	4.13	4.83	4.13	4.48	1	-0.3959	0	0
Tb927.3.1970	DNA / pantothenate metabolism flavoprotein, putative	ZUnknown	429	445	87	125	11.9	8.4	49.1	48.8	4.13	5.81	4.13	4.97	1	-0.1763	0	0
Tb927.11.5460	hypothetical protein, conserved	ZUnknown	270	266	55	83	7.5	5	31	32.4	4.13	6.48	4.13	5.31	1	-0.074	0	0
Tb927.11.13590	hypothetical protein, conserved	ZUnknown	201	228	41	54	5.6	4.3	23.1	21.1	4.13	4.91	4.13	4.52	1	0.189	0	0
Tb927.10.13990	hypothetical protein, conserved	ZUnknown	472	512	96	127	13.1	9.6	54.1	49.6	4.13	5.17	4.13	4.65	1	0.0976	0	0
Tb927.3.5640	nuclear transcription factor, putative	RNA.synthesis	966	1030	197	231	26.9	19.4	111.1	90.2	4.13	4.65	4.13	4.39	1	0.1043	0	0
Tb927.10.7190	D-tyrosyl-tRNA deacylase, putative	rRNA.tRNA.process	268	272	55	60	7.5	5.1	31	23.4	4.13	4.59	4.13	4.36	1	0	0	0
Tb927.4.2250	hypothetical protein, conserved, no known domains	ZUnknown	429	483	87	107	11.9	9.1	49.1	41.8	4.13	4.59	4.13	4.36	1	0.0426	0	0
Tb927.6.2630	Hsp33 protein, putative	Mito.pathway	711	791	145	173	19.8	14.9	81.8	67.6	4.13	4.54	4.13	4.34	1	0.1375	0	0
Tb927.11.10850	hypothetical protein, conserved	ZUnknown	574	655	117	142	16	12.3	66	55.5	4.13	4.51	4.13	4.32	1	0.1177	0	0
Tb927.6.430	GRESAG 4, putative receptor-type adenylate cyclase	GRESAG	107	113	22	24	3	2.1	12.4	9.4	4.13	4.48	4.13	4.31	1	-0.1282	0	0
Tb927.3.2700	hypothetical protein, conserved	ZUnknown	458	525	93	109	12.7	9.9	52.4	42.6	4.13	4.3	4.13	4.22	1	0.0496	0	0
Tb927.8.3340	hypothetical protein, conserved	ZUnknown	538	619	110	128	15	11.6	62	50	4.13	4.31	4.13	4.22	1	-0.1681	0	0
Tb927.10.12090	RBP7A	RNA.binding	72	85	19	17	2	1.6	10.7	6.6	5.35	4.13	4.13	4.74	1	0.0072	0	0
Tb927.10.1990	major vault protein, putative (MVP)	Enzyme	632	705	129	141	17.6	13.3	72.7	55.1	4.13	4.14	4.13	4.14	1	0.1375	0	0
Tb927.8.2100	vacuolar ATP synthase 16 kDa proteolipid subunit, putative	Lysosome	275	288	56	57	7.6	5.4	31.6	22.3	4.16	4.13	4.13	4.15	1	0.1763	0	0
Tb927.11.8080	btb/poz domain containing protein, putative	ZUnknown	453	491	92	123	12.6	9.2	51.9	48	4.12	5.22	4.12	4.67	1	0.0496	0	0
Tb927.9.15020.1	#N/A	#N/A	333	355	68	82	9.3	6.7	38.3	32	4.12	4.78	4.12	4.45	1	#N/A	#N/A	0
Tb927.9.7650	ADP-ribosylation factor, putative	Vesicular.transport	282	316	57	90	7.8	5.9	32.1	35.1	4.12	5.95	4.12	5.04	1	0	0	0
Tb927.6.4250	hypothetical protein, conserved	ZUnknown	307	335	62	93	8.5	6.3	35	36.3	4.12	5.76	4.12	4.94	1	-0.0218	0	0
Tb927.10.550	hypothetical protein, conserved	ZUnknown	294	324	60	68	8.2	6.1	33.8	26.6	4.12	4.36	4.12	4.24	1	0.0909	0	0
Tb927.2.4090	signal recognition particle receptor beta subunit, putative	ZUnknown	443	488	90	100	12.3	9.2	50.7	39.1	4.12	4.25	4.12	4.19	1	0.0635	0	0
Tb927.3.4640	POMP26	Mito.membrane	335	392	71	78	9.3	7.4	40	30.5	4.3	4.12	4.12	4.21	1	0.2987	0	0
Tb927.4.320	Eukaryotic protein of unknown function (DUF914), putative	ZUnknown	626	666	127	161	17.4	12.5	71.6	62.9	4.11	5.03	4.11	4.57	1	-0.1681	0	0
Tb927.7.4410	hypothetical protein, conserved	ZUnknown	571	605	116	142	15.9	11.4	65.4	55.5	4.11	4.87	4.11	4.49	1	0.275	0	0
Tb927.4.1550	hypothetical protein, conserved	ZUnknown	779	865	158	211	21.7	16.3	89.1	82.4	4.11	5.06	4.11	4.59	1	0.5993	0	0
Tb927.9.4920	hypothetical protein, conserved	ZUnknown	265	270	54	78	7.4	5.1	30.4	30.5	4.11	5.98	4.11	5.05	1	0	0	0
Tb927.10.8580	ARL3B	Vesicular.transport	292	292	59	78	8.1	5.5	33.3	30.5	4.11	5.55	4.11	4.83	1	0.0496	0	0
Tb927.7.3530	Vacuolar protein 14 C-terminal Fig4p binding, putative	ZUnknown	755	868	153	188	21	16.3	86.3	73.4	4.11	4.5	4.11	4.31	1	0.257	0	0
Tb927.10.10630	hypothetical protein, conserved	ZUnknown	293	351	59	74	8.1	6.6	33.3	28.9	4.11	4.38	4.11	4.25	1	0.0496	0	0
Tb927.6.3260	hypothetical protein, conserved	ZUnknown	371	482	75	101	10.3	9.1	42.3	39.4	4.11	4.33	4.11	4.22	1	0.1243	0	0
Tb927.10.7380	Mitchondrial LSU ribosomal protein	Mito.translation	592	627	120	167	16.5	11.8	67.7	65.2	4.1	5.53	4.1	4.82	1	-0.0664	0	0
Tb927.6.1770	kinesin	Cytoskeleton	1119	1228	226	291	31.1	23.1	127.4	113.6	4.1	4.92	4.1	4.51	1	-0.0072	0	0
Tb927.10.830	adenylate kinase, putative (ADKB)	Nucleotides	476	496	96	128	13.2	9.3	54.1	50	4.1	5.38	4.1	4.74	1	0.4854	0	0
Tb927.11.2660	Golgi reassembly stacking protein (GRASP homologue), putative	Vesicular.transport	699	743	141	170	19.4	14	79.5	66.4	4.1	4.74	4.1	4.42	1	0.0215	0	0
Tb927.10.14260	adaptin complex AP4 sigma subunit	Vesicular.transport	262	287	53	79	7.3	5.4	29.9	30.8	4.1	5.7	4.1	4.9	1	-0.0439	0	0
Tb927.4.1430	hypothetical protein, conserved	ZUnknown	657	773	133	185	18.3	14.5	75	72.2	4.1	4.98	4.1	4.54	1	0.2449	0	0
Tb927.9.6760	hypothetical protein, conserved	ZUnknown	570	573	115	160	15.8	10.8	64.8	62.5	4.1	5.79	4.1	4.95	1	0.144	0	0
Tb927.2.2230	hypothetical protein, conserved, no domains, Kineto-specific	ZUnknown	633	743	128	188	17.6	14	72.2	73.4	4.1	5.24	4.1	4.67	1	-0.3771	0	0
Tb927.9.15020.2	#N/A	#N/A	357	379	72	90	9.9	7.1	40.6	35.1	4.1	4.94	4.1	4.52	1	#N/A	#N/A	0
Tb927.10.8360.2	#N/A	#N/A	605	606	122	140	16.8	11.4	68.8	54.7	4.1	4.8	4.1	4.45	1	#N/A	#N/A	0
Tb927.10.7390	U2 splicing factor, putatiive SF3b(SAP)14b	RNA.processing	185	176	37	44	5.1	3.3	20.9	17.2	4.1	5.21	4.1	4.66	1	0	0	0
Tb927.10.8620	hypothetical protein, conserved	ZUnknown	264	271	53	70	7.3	5.1	29.9	27.3	4.1	5.35	4.1	4.73	1	0.0072	0	0
Tb927.11.10300	hypothetical protein, conserved	ZUnknown	671	697	136	158	18.7	13.1	76.7	61.7	4.1	4.71	4.1	4.41	1	-0.0439	0	0
Tb927.11.13860	Copurifies with PTP-CPSF160, may activate polyadenylation	RNA.processing	301	357	61	74	8.4	6.7	34.4	28.9	4.1	4.31	4.1	4.21	1	0.0072	0	0
Tb927.4.4900	hypothetical protein	ZUnknown	737	816	149	169	20.5	15.4	84	66	4.1	4.29	4.1	4.2	1	0.9184	0	0
Tb927.5.1900	DC1/ODA3/CCDC151 hoologue	Cytoskeleton	1038	1169	210	238	28.9	22	118.4	92.9	4.1	4.22	4.1	4.16	1	0.0072	0	0
Tb927.11.6560	POC11	Cytoskeleton	498	631	122	125	13.8	11.9	68.8	48.8	4.99	4.1	4.1	4.55	1	0.2203	0	0
Tb927.8.5910	hypothetical protein	ZUnknown	208	208	43	41	5.8	3.9	24.2	16	4.17	4.1	4.1	4.14	1	0.4854	0	1
Tb927.8.5680	Pyridoxal-dependent decarboxylase conserved domain containing protein, putative	ZUnknown	563	660	123	130	15.7	12.4	69.4	50.8	4.42	4.1	4.1	4.26	1	0.0496	0	0
Tb927.4.2830	hypothetical protein, conserved	ZUnknown	283	316	63	62	7.9	5.9	35.5	24.2	4.49	4.1	4.1	4.3	1	0	0	0
Tb927.10.12290	UDP-Gal or UDP-GlcNAc-dependent glycosyltransferase, putative	Glycans	460	488	93	121	12.8	9.2	52.4	47.3	4.09	5.14	4.09	4.62	1	-0.144	0	0
Tb927.4.440	NADH-ubiquinone oxidoreductase complex I subunit, putative	Mito.e.transport	168	176	34	40	4.7	3.3	19.2	15.6	4.09	4.73	4.09	4.41	1	0.0072	0	0
Tb927.6.560	cysteine peptidase C (CPC), Clan CA, family C1, Cathepsin B-like (TbcatB)	Protease	654	726	132	185	18.2	13.7	74.4	72.2	4.09	5.27	4.09	4.68	1	0.7355	0	0
Tb927.6.2000	spliceosome-associated protein, SF3b(SAP)145	RNA.processing	734	823	148	205	20.4	15.5	83.4	80.1	4.09	5.17	4.09	4.63	1	0	0	0
Tb927.6.3040	small GTP-binding protein Rab28, putative	Vesicular.transport	367	376	74	99	10.2	7.1	41.7	38.7	4.09	5.45	4.09	4.77	1	-0.0664	0	0
Tb927.11.2090	choline kinase (EK1)	Lipids	614	730	124	165	17.1	13.7	69.9	64.4	4.09	4.7	4.09	4.4	1	0	0	0
Tb927.9.6910	hypothetical protein, conserved	Mito.pathway	209	188	42	50	5.8	3.5	23.7	19.5	4.09	5.57	4.09	4.83	1	0	0	0
Tb927.11.870	Mitchondrial LSU ribosomal protein	Mito.translation	289	328	58	79	8	6.2	32.7	30.8	4.09	4.97	4.09	4.53	1	-0.0589	0	0
Tb927.10.8700	selenoprotein, putative	ZUnknown	210	214	42	69	5.8	4	23.7	26.9	4.09	6.73	4.09	5.41	1	-0.0664	0	0
Tb927.3.3470	cytochrome b5, putative (CYB5)	Mito.e.transport	168	187	34	42	4.7	3.5	19.2	16.4	4.09	4.69	4.09	4.39	1	0.2265	0	0
Tb927.9.6420	hypothetical protein, conserved	ZUnknown	417	473	84	100	11.6	8.9	47.4	39.1	4.09	4.39	4.09	4.24	1	0.0976	0	0
Tb927.10.8710	Centrin3	Cell.cycle	232	232	47	79	6.5	4.4	26.5	30.8	4.08	7	4.08	5.54	1	0.0566	0	0
Tb927.9.4620	TbNedd8 activating enzyme subunit TbUba3 *	Ubiquitin.proteasome	675	755	136	172	18.8	14.2	76.7	67.2	4.08	4.73	4.08	4.41	1	0.3561	0	0
Tb927.8.1040	protein phosphatase inhibitor, putative	ZUnknown	272	255	55	62	7.6	4.8	31	24.2	4.08	5.04	4.08	4.56	1	-0.0664	0	0
Tb927.10.12360	hypothetical protein, conserved	ZUnknown	313	334	63	89	8.7	6.3	35.5	34.8	4.08	5.52	4.08	4.8	1	0.0496	0	0
Tb927.11.12380	hypothetical protein, conserved	ZUnknown	730	758	147	196	20.3	14.3	82.9	76.5	4.08	5.35	4.08	4.72	1	-0.0291	0	0
Tb927.10.8360.1	#N/A	#N/A	601	601	121	140	16.7	11.3	68.2	54.7	4.08	4.84	4.08	4.46	1	#N/A	#N/A	0
Tb927.5.3520	queuine tRNA-ribosyltransferase, putative	rRNA.tRNA.process	364	352	73	95	10.1	6.6	41.2	37.1	4.08	5.62	4.08	4.85	1	-0.7859	1	0
Tb927.10.5530	hypothetical protein, conserved	ZUnknown	702	791	141	174	19.5	14.9	79.5	67.9	4.08	4.56	4.08	4.32	1	-0.1282	0	0
Tb927.11.15440	NADH-ubiquinone oxidoreductase complex I subunit, putative	Mito.e.transport	365	379	73	81	10.1	7.1	41.2	31.6	4.08	4.45	4.08	4.27	1	0.1243	0	0
Tb927.8.1380	hypothetical protein, conserved	ZUnknown	362	402	73	86	10.1	7.6	41.2	33.6	4.08	4.42	4.08	4.25	1	-0.1361	0	0
Tb927.8.8320	hypothetical protein, conserved	ZUnknown	427	472	87	93	11.9	8.9	49.1	36.3	4.13	4.08	4.08	4.11	1	0.6135	0	0
Tb927.10.9950	hypothetical protein, conserved	ZUnknown	502	572	107	113	14	10.8	60.3	44.1	4.31	4.08	4.08	4.2	1	0.0426	0	0
Tb927.9.3480	U5 Cwc21 small nuclear ribonucleoprotein (TbCWC21)	RNA.processing	258	327	52	78	7.2	6.2	29.3	30.5	4.07	4.92	4.07	4.5	1	-0.226	0	0
Tb927.11.7390	hypothetical protein, conserved, extremely weak but blast-back positive match to yeast PDH1 which may participate in conversion of 2-methylcitrate to 2-methylisocitrate	Enzyme	543	552	109	138	15.1	10.4	61.5	53.9	4.07	5.18	4.07	4.63	1	0.0841	0	0
Tb927.9.9690	hypothetical protein, conserved	ZUnknown	310	350	62	80	8.6	6.6	35	31.2	4.07	4.73	4.07	4.4	1	-0.1203	0	0
Tb927.3.1260	hypothetical protein, conserved	ZUnknown	310	302	62	90	8.6	5.7	35	35.1	4.07	6.16	4.07	5.12	1	0.1763	0	0
Tb927.11.6230	pretranslocation protein, alpha subunit, SEC61	Vesicular.transport	761	840	153	188	21.2	15.8	86.3	73.4	4.07	4.65	4.07	4.36	1	0.2141	0	0
Tb927.1.1220	RWD domain-containing protein	ZUnknown	374	401	75	90	10.4	7.5	42.3	35.1	4.07	4.68	4.07	4.38	1	-0.152	0	0
Tb927.10.5520	AmmeMemoRadiSam system protein B, putative	ZUnknown	532	580	107	126	14.8	10.9	60.3	49.2	4.07	4.51	4.07	4.29	1	0	0	0
Tb927.4.790	hypothetical protein, conserved	ZUnknown	309	332	62	72	8.6	6.2	35	28.1	4.07	4.53	4.07	4.3	1	0.1243	0	0
Tb927.6.690	hypothetical protein, conserved, no clear yeast or human matches	ZUnknown	527	567	106	123	14.7	10.7	59.8	48	4.07	4.49	4.07	4.28	1	0.4906	0	0
Tb927.9.13570	hypothetical protein, conserved	ZUnknown	987	1147	198	226	27.4	21.6	111.6	88.3	4.07	4.09	4.07	4.08	1	-0.144	0	0
Tb927.5.1240	LicD family, putative	ZUnknown	315	373	71	73	8.8	7	40	28.5	4.55	4.07	4.07	4.31	1	0.1763	0	0
Tb927.9.3000	cytidine deaminase, putative	Nucleotides	243	263	49	70	6.8	4.9	27.6	27.3	4.06	5.57	4.06	4.82	1	0.4222	0	0
Tb927.8.5230	cyclophilin-type peptidyl-prolyl cis-trans isomerase, putative (PPIase)	Chaperone	434	453	87	127	12.1	8.5	49.1	49.6	4.06	5.84	4.06	4.95	1	0	0	0
Tb927.5.2380	hydrolase, alpha/beta fold family, putative	Enzyme	476	539	95	138	13.2	10.1	53.6	53.9	4.06	5.34	4.06	4.7	1	-0.243	0	0
Tb927.10.7710	40S ribosomal protein S8	Ribosome	115	121	23	32	3.2	2.3	13	12.5	4.06	5.43	4.06	4.75	1	-0.5146	0	0
Tb927.10.7470	U2 splicing factor SF3b14 (p14), putative. RBP15	RNA.processing	179	187	36	59	5	3.5	20.3	23	4.06	6.57	4.06	5.32	1	0	0	0
Tb927.8.3390	hypothetical protein, conserved	ZUnknown	244	250	49	57	6.8	4.7	27.6	22.3	4.06	4.74	4.06	4.4	1	0.1375	0	1
Tb927.10.1870.1	#N/A	#N/A	256	237	51	67	7.1	4.5	28.8	26.2	4.06	5.82	4.06	4.94	1	#N/A	#N/A	0
Tb927.8.2790	acetyl-CoA synthetase (pseudogene), putative	ZUnknown	66	66	13	15	1.8	1.2	7.3	5.9	4.06	4.92	4.06	4.49	1	0.3951	0	0
Tb927.9.14400	leucine-rich repeat protein (LRRP)	LRRP	500	574	100	126	13.9	10.8	56.4	49.2	4.06	4.56	4.06	4.31	1	-0.0291	0	0
Tb927.5.3800	glutamine hydrolysing (not ammonia-dependent) carbomoyl phosphate synthase, putative	Amino.acids	3620	4012	724	865	100.6	75.5	408.2	337.8	4.06	4.47	4.06	4.27	1	-0.415	0	0
Tb927.6.3710	hypothetical protein, conserved	ZUnknown	1140	1278	228	272	31.7	24	128.6	106.2	4.06	4.43	4.06	4.25	1	0.1243	0	0
Tb927.8.4000.1	#N/A	#N/A	502	514	101	108	14	9.7	56.9	42.2	4.06	4.35	4.06	4.21	1	#N/A	#N/A	0
Tb927.8.2040	Domain of unknown function (DUF1767), putative	ZUnknown	285	297	57	62	7.9	5.6	32.1	24.2	4.06	4.32	4.06	4.19	1	0.1763	0	0
Tb927.11.2700	BBP69	Cytoskeleton	803	902	164	177	22.3	17	92.5	69.1	4.15	4.06	4.06	4.11	1	0.0841	0	0
Tb927.2.4380	hypothetical protein, conserved	Mito.pathway	238	256	50	50	6.6	4.8	28.2	19.5	4.27	4.06	4.06	4.17	1	0.1699	0	0
Tb927.7.690	zinc finger protein, putative	Zinc.finger	503	564	102	110	14	10.6	57.5	43	4.11	4.06	4.06	4.09	1	0.384	0	0
Tb927.11.16710	hypothetical protein, conserved	ZUnknown	247	261	53	51	6.9	4.9	29.9	19.9	4.33	4.06	4.06	4.2	1	-0.152	0	0
Tb927.11.3430	hypothetical protein, conserved	ZUnknown	256	282	51	55	7.1	5.3	28.8	21.5	4.06	4.06	4.06	4.06	1	0.0566	0	0
Tb927.9.8210	Peptide deformylase 2 (PDF2)	Protease	461	525	92	144	12.8	9.9	51.9	56.2	4.05	5.68	4.05	4.87	1	-0.074	0	0
Tb927.9.7070	RRP40 exosome complex PH subunit	RNA.degradation	411	397	82	99	11.4	7.5	46.2	38.7	4.05	5.16	4.05	4.61	1	-0.3959	0	0
Tb927.8.2730	hypothetical protein, conserved	ZUnknown	600	658	120	154	16.7	12.4	67.7	60.1	4.05	4.85	4.05	4.45	1	0.2079	0	0
Tb927.10.8240	hypothetical protein, conserved	ZUnknown	612	652	122	163	17	12.3	68.8	63.7	4.05	5.18	4.05	4.62	1	0.1309	0	0
Tb927.11.17000	AIR9	Cell.cycle	677	726	135	164	18.8	13.7	76.1	64	4.05	4.67	4.05	4.36	1	-0.0816	0	0
Tb927.4.1620	phosphatidylinositol 4-phosphate 5-kinase alpha (PIPKA)	Signalling	638	689	127	158	17.7	13	71.6	61.7	4.05	4.75	4.05	4.4	1	0.3045	0	0
Tb927.11.4240	hypothetical protein, conserved	ZUnknown	306	303	61	105	8.5	5.7	34.4	41	4.05	7.19	4.05	5.62	1	0	0	0
Tb927.8.1550	paraflagellar rod protein PFC3	Cytoskeleton	1824	1956	364	430	50.7	36.8	205.2	167.9	4.05	4.56	4.05	4.31	1	-0.074	0	0
Tb927.3.950	2OG-Fe(II) oxygenase superfamily, putative	Mito.pathway	635	776	127	168	17.7	14.6	71.6	65.6	4.05	4.49	4.05	4.27	1	-0.0816	0	0
Tb927.11.6340	PUB domain containing protein, putative	ZUnknown	585	698	117	151	16.3	13.1	66	59	4.05	4.5	4.05	4.28	1	0.157	0	0
Tb927.4.2220	TPR-repeat-containing chaperone protein DNAJ, putative	Chaperone	1248	1396	249	282	34.7	26.3	140.4	110.1	4.05	4.19	4.05	4.12	1	0.0286	0	0
Tb927.5.3080	hypothetical protein, conserved	ZUnknown	552	593	110	119	15.3	11.2	62	46.5	4.05	4.15	4.05	4.1	1	0.2141	0	0
Tb927.6.3730	chaperone protein DNAj, putative	Chaperone	265	290	57	57	7.4	5.5	32.1	22.3	4.34	4.05	4.05	4.2	1	0.2016	0	1
Tb927.2.5950	hypothetical protein, conserved	ZUnknown	741	838	148	164	20.6	15.8	83.4	64	4.05	4.05	4.05	4.05	1	0.0635	0	0
Tb927.7.5910	ATG8/AUT7/APG8/PAZ2, putative,ubiquitin-like protein (ATG8B)	Lysosome	99	69	20	25	2.8	1.3	11.3	9.8	4.04	7.54	4.04	5.79	1	0.269	0	0
Tb927.10.1060	Tric complex delta subunit (TCP-1-delta)	Chaperone	1257	1343	250	303	34.9	25.3	141	118.3	4.04	4.68	4.04	4.36	1	-0.3585	0	0
Tb927.6.3770	hypothetical protein, conserved	ZUnknown	331	327	66	94	9.2	6.2	37.2	36.7	4.04	5.92	4.04	4.98	1	0.251	0	0
Tb927.10.3530	hypothetical protein, conserved	ZUnknown	166	158	33	38	4.6	3	18.6	14.8	4.04	4.93	4.04	4.49	1	0.281	0	0
Tb927.11.2540	hypothetical protein, conserved	ZUnknown	498	550	99	150	13.8	10.3	55.8	58.6	4.04	5.69	4.04	4.87	1	0	0	0
Tb927.10.7980	hypothetical protein, conserved	ZUnknown	658	666	131	159	18.3	12.5	73.9	62.1	4.04	4.97	4.04	4.51	1	0.0772	0	0
Tb927.5.3450	eukaryotic translation initiation factor eIF2A, putative	ZUnknown	974	1020	194	204	27.1	19.2	109.4	79.7	4.04	4.15	4.04	4.1	1	-0.1203	0	0
Tb927.1.2600	PUF9	RNA.binding	1092	1188	218	233	30.4	22.3	122.9	91	4.04	4.08	4.04	4.06	1	-0.1361	0	0
Tb927.11.5150	hypothetical protein, conserved, no homologues	ZUnknown	684	769	138	150	19	14.5	77.8	58.6	4.09	4.04	4.04	4.07	1	0.1177	0	0
Tb927.11.9350	phosphonopyruvate decarboxylase-like protein, putative	Glucose.glycerol	575	595	120	116	16	11.2	67.7	45.3	4.23	4.04	4.04	4.14	1	0.0286	0	0
Tb927.7.7010	Mitchondrial LSU ribosomal protein	Mito.translation	225	221	45	74	6.3	4.2	25.4	28.9	4.03	6.88	4.03	5.46	1	0	0	0
Tb927.3.2010	hypothetical protein, conserved	Mito.pathway	695	769	138	182	19.3	14.5	77.8	71.1	4.03	4.9	4.03	4.47	1	0	0	0
Tb927.10.8210	KREPA2	Mito.RNA	983	1077	195	257	27.3	20.3	109.9	100.4	4.03	4.95	4.03	4.49	1	-0.0514	0	0
Tb927.8.990	RBP33	RNA.binding	594	667	118	159	16.5	12.5	66.5	62.1	4.03	4.97	4.03	4.5	1	-0.0218	0	0
Tb927.11.14220	REG9.1 required for regulaltion of ESAG9	RNA.binding	1119	1203	222	279	31.1	22.6	125.2	108.9	4.03	4.82	4.03	4.43	1	0.1763	0	0
Tb927.4.470	snoRNP protein GAR1, putative	rRNA.tRNA.process	318	369	63	83	8.8	6.9	35.5	32.4	4.03	4.7	4.03	4.37	1	-0.6552	1	0
Tb927.10.6180	hypothetical protein, conserved	ZUnknown	821	856	163	202	22.8	16.1	91.9	78.9	4.03	4.9	4.03	4.47	1	0.0356	0	0
Tb927.11.16460	hypothetical protein, conserved	ZUnknown	1022	1208	203	283	28.4	22.7	114.5	110.5	4.03	4.87	4.03	4.45	1	-0.0893	0	0
Tb927.10.9730	hypothetical protein, conserved	ZUnknown	519	576	103	146	14.4	10.8	58.1	57	4.03	5.28	4.03	4.66	1	0.0356	0	0
Tb927.3.1530	CorA-like Mg2+ transporter protein, putative	ZUnknown	253	267	50	62	7	5	28.2	24.2	4.03	4.84	4.03	4.44	1	-0.0365	0	0
Tb927.11.8760	hypothetical protein, conserved	ZUnknown	906	1015	180	218	25.2	19.1	101.5	85.1	4.03	4.46	4.03	4.25	1	0.257	0	0
Tb927.5.1530	Flavin-binding monooxygenase-like, putative	ZUnknown	745	852	148	176	20.7	16	83.4	68.7	4.03	4.29	4.03	4.16	1	0.0215	0	0
Tb927.11.15540	hypothetical protein, conserved	ZUnknown	215	240	43	48	6	4.5	24.2	18.7	4.03	4.16	4.03	4.1	1	0.1177	0	0
Tb927.11.8780	hypothetical protein, conserved	ZUnknown	715	857	142	169	19.9	16.1	80.1	66	4.03	4.1	4.03	4.07	1	0.3103	0	0
Tb927.9.6450	PEX16, putative	Glycosome	618	665	123	130	17.2	12.5	69.4	50.8	4.03	4.06	4.03	4.05	1	-0.0893	0	0
Tb927.2.4370	trypanothione synthetase (TRYS)	Redox	269	307	61	60	7.5	5.8	34.4	23.4	4.59	4.03	4.03	4.31	1	-0.1361	0	0
Tb927.9.8650	hypothetical protein, conserved	ZUnknown	130	156	28	30	3.6	2.9	15.8	11.7	4.39	4.03	4.03	4.21	1	0	0	0
Tb927.7.1430	leucine-rich repeat protein (LRRP)	LRRP	725	809	144	195	20.2	15.2	81.2	76.1	4.02	5.01	4.02	4.52	1	0.0496	0	0
Tb927.5.1310	protoheme IX farnesyltransferase, putative	Mito.pathway	641	666	127	149	17.8	12.5	71.6	58.2	4.02	4.66	4.02	4.34	1	-0.0589	0	0
Tb927.10.13300	Mitchondrial SSU ribosomal S8, putative	Mito.translation	473	484	94	119	13.2	9.1	53	46.5	4.02	5.11	4.02	4.57	1	-0.152	0	0
Tb927.6.1620	Zn-finger in Ran binding protein and others, putative	Zinc.finger	313	302	62	78	8.7	5.7	35	30.5	4.02	5.35	4.02	4.69	1	0.251	0	0
Tb927.11.560	hypothetical protein, conserved	ZUnknown	812	837	161	190	22.6	15.7	90.8	74.2	4.02	4.73	4.02	4.38	1	0.144	0	0
Tb927.11.15090	hypothetical protein, conserved	ZUnknown	387	382	77	89	10.8	7.2	43.4	34.8	4.02	4.83	4.02	4.43	1	0	0	0
Tb927.9.2910	histone acetyltransferase subunit NuA4, putative	ZUnknown	236	256	47	64	6.6	4.8	26.5	25	4.02	5.21	4.02	4.62	1	0.1763	0	0
Tb927.11.6680	AAT15 Polyamine transporter 2 POT2	Amino.acid.transport	713	819	141	195	19.8	15.4	79.5	76.1	4.02	4.94	4.02	4.48	1	0.6182	0	0
Tb927.3.5580	tryptophanyl-tRNA synthetase, putative	Translation.tRNA	663	688	131	192	18.4	12.9	73.9	75	4.02	5.81	4.02	4.92	1	-0.1361	0	0
Tb927.11.15060.2	hypothetical protein, conserved	ZUnknown	214	233	42	64	5.9	4.4	23.7	25	4.02	5.68	4.02	4.85	1	-0.0893	0	0
Tb927.10.11930	beta-D-hydroxybutyrate dehydrogenase	Mito.pathway	450	457	89	100	12.5	8.6	50.2	39.1	4.02	4.55	4.02	4.29	1	-0.2345	0	0
Tb927.10.6450	2OG-Fe(II) oxygenase superfamily, putative	ZUnknown	388	383	77	83	10.8	7.2	43.4	32.4	4.02	4.5	4.02	4.26	1	-0.0664	0	0
Tb927.7.6750	hypothetical protein, conserved	ZUnknown	1068	1208	212	254	29.7	22.7	119.5	99.2	4.02	4.37	4.02	4.2	1	0.2987	0	0
Tb927.11.640	pentatricopeptide repeat domain containing protein, putative	ZUnknown	415	435	82	91	11.5	8.2	46.2	35.5	4.02	4.33	4.02	4.18	1	0	0	0
Tb927.10.8730	ABC1 family, putative	Mito.pathway	789	851	156	168	21.9	16	88	65.6	4.02	4.1	4.02	4.06	1	-0.074	0	0
Tb927.4.2280	hypothetical protein, conserved	ZUnknown	468	569	98	110	13	10.7	55.3	43	4.25	4.02	4.02	4.14	1	0.0356	0	0
Tb927.3.4850	enoyl-CoA hydratase, mitochondrial precursor, putative	Lipids	373	422	74	112	10.4	7.9	41.7	43.7	4.01	5.53	4.01	4.77	1	-0.2602	0	0
Tb927.10.12960	ras-related protein rab-5,small GTPase, putative (RAB5A)	Vesicular.transport	520	529	103	158	14.5	10	58.1	61.7	4.01	6.17	4.01	5.09	1	0.2016	0	0
Tb927.2.5040	MORN repeat, putative	ZUnknown	262	312	52	80	7.3	5.9	29.3	31.2	4.01	5.29	4.01	4.65	1	-0.3865	1	0
Tb927.11.1650	hypothetical protein, conserved	ZUnknown	286	311	57	73	8	5.9	32.1	28.5	4.01	4.83	4.01	4.42	1	-0.2951	0	0
Tb927.1.4730	Ribonuclease H2 non-catalytic subunit (Ylr154p-like), putative	ZUnknown	297	290	59	79	8.3	5.5	33.3	30.8	4.01	5.6	4.01	4.81	1	-0.0816	0	0
Tb927.1.2970	hypothetical protein, conserved	ZUnknown	288	291	57	79	8	5.5	32.1	30.8	4.01	5.6	4.01	4.81	1	-0.0589	0	0
Tb927.11.8220	AUK1 aurora B kinase	Cell.cycle	437	471	86	109	12.1	8.9	48.5	42.6	4.01	4.79	4.01	4.4	1	0.144	0	0
Tb927.7.6800	Mitchondrial LSU ribosomal protein	Mito.translation	709	778	140	185	19.7	14.6	78.9	72.2	4.01	4.95	4.01	4.48	1	-0.1125	0	0
Tb927.10.7680	TBC-RootA likely Ran-GAP?	Nuclear.transport	849	913	168	196	23.6	17.2	94.7	76.5	4.01	4.45	4.01	4.23	1	-0.097	0	0
Tb927.10.11830	hypothetical protein, conserved	ZUnknown	510	553	101	115	14.2	10.4	56.9	44.9	4.01	4.32	4.01	4.17	1	0.1699	0	0
Tb927.10.7090	alternative oxidase (AOX or TAO complex)	Glucose.glycerol	545	644	108	131	15.2	12.1	60.9	51.2	4.01	4.23	4.01	4.12	1	1.2265	0	0
Tb927.11.8450	Amastin surface glycoprotein, putative	Membrane.protein	376	398	81	77	10.5	7.5	45.7	30.1	4.35	4.01	4.01	4.18	1	0.0356	0	0
Tb927.11.9430	TFIIH basal transcription factor subunit (p62)	RNA.synthesis	515	593	102	115	14.3	11.2	57.5	44.9	4.02	4.01	4.01	4.02	1	0.1506	0	0
Tb927.2.5970	hypothetical protein, conserved	ZUnknown	533	594	110	115	14.8	11.2	62	44.9	4.19	4.01	4.01	4.1	1	-0.0365	0	0
Tb927.5.1290	hypothetical protein, conserved	ZUnknown	518	608	106	117	14.4	11.4	59.8	45.7	4.15	4.01	4.01	4.08	1	0.2016	0	0
Tb927.9.11250	predicted WD40 repeat protein	ZUnknown	678	746	134	181	18.9	14	75.6	70.7	4	5.05	4	4.53	1	-0.3959	0	0
Tb927.10.6600	hypothetical protein, conserved	ZUnknown	86	106	17	28	2.4	2	9.6	10.9	4	5.45	4	4.73	1	-0.074	0	0
Tb927.11.8250	hypothetical protein, conserved	ZUnknown	309	281	61	68	8.6	5.3	34.4	26.6	4	5.02	4	4.51	1	0.1506	0	0
Tb927.5.3310	hypothetical protein, conserved	ZUnknown	421	516	83	112	11.7	9.7	46.8	43.7	4	4.51	4	4.26	1	0.1043	0	0
Tb927.10.11750	hypothetical protein, conserved	ZUnknown	310	348	61	74	8.6	6.5	34.4	28.9	4	4.45	4	4.23	1	0.0704	0	0
Tb927.4.1760	hypothetical protein, conserved	Mito.pathway	284	299	56	62	7.9	5.6	31.6	24.2	4	4.32	4	4.16	1	0.1375	0	0
Tb927.8.5190	hypothetical protein, conserved	ZUnknown	259	302	51	59	7.2	5.7	28.8	23	4	4.04	4	4.02	1	0.585	0	1
Tb927.11.1670	ISCS2, NFS cysteine desulfurase	Amino.acids	531	575	105	111	14.8	10.8	59.2	43.3	4	4.01	4	4.01	1	0.111	0	0
Tb927.7.7360	cdc2-related kinase (CRK2)	Cell.cycle	640	695	126	160	17.8	13.1	71	62.5	3.99	4.77	3.99	4.38	1	-0.16	0	0
Tb927.11.15130	chaperone protein DNAj, putative	Chaperone	604	645	119	148	16.8	12.1	67.1	57.8	3.99	4.78	3.99	4.39	1	0.1043	0	0
Tb927.9.1720	PMP4 peroxisomal membrane protein 4, putative	Glycosome	320	355	63	92	8.9	6.7	35.5	35.9	3.99	5.36	3.99	4.68	1	-0.1125	0	0
Tb927.11.3070	RRB1 homologue, involved in early stages of ribosome biogenesis.	rRNA.tRNA.process	920	1069	181	249	25.6	20.1	102.1	97.2	3.99	4.84	3.99	4.42	1	-0.5886	1	0
Tb927.4.2800	R3H-associated N-terminal domain containing protein, putative	ZUnknown	809	861	159	191	22.5	16.2	89.7	74.6	3.99	4.6	3.99	4.3	1	0.3448	0	0
Tb927.11.9440	hypothetical protein, conserved	ZUnknown	987	1068	194	268	27.4	20.1	109.4	104.7	3.99	5.21	3.99	4.6	1	0.0635	0	0
Tb927.11.6710	predicted tetratricopeptide repeat (TPR) protein	ZUnknown	468	515	92	123	13	9.7	51.9	48	3.99	4.95	3.99	4.47	1	-0.0365	0	0
Tb927.10.6860	endonuclease V, cleaves RNA at inosines	RNA.degradation	456	518	90	113	12.7	9.7	50.7	44.1	3.99	4.55	3.99	4.27	1	0.2928	0	0
Tb927.4.2265	hypothetical protein	ZUnknown	268	272	53	59	7.5	5.1	29.9	23	3.99	4.51	3.99	4.25	1	#N/A	#N/A	0
Tb927.10.6650	G10 protein homologue, putative	ZUnknown	294	309	58	67	8.2	5.8	32.7	26.2	3.99	4.52	3.99	4.26	1	0	0	0
Tb927.11.16410	enolase, putative	Glucose.glycerol	630	775	124	166	17.5	14.6	69.9	64.8	3.99	4.44	3.99	4.22	1	0.0496	0	0
Tb927.8.3550	MAPK3 protein kinase	Protein.kinase	677	751	133	160	18.8	14.1	75	62.5	3.99	4.43	3.99	4.21	1	0.2265	0	0
Tb927.11.13810	ATP-dependent DEAD/H RNA helicase, putative Rok1, ribosome biogenesis?	rRNA.tRNA.process	823	922	162	196	22.9	17.3	91.3	76.5	3.99	4.42	3.99	4.21	1	-0.2515	0	0
Tb927.11.3220	metacaspase MCA1	Protease	408	426	80	86	11.3	8	45.1	33.6	3.99	4.2	3.99	4.1	1	0.3334	0	0
Tb927.7.6620.2	#N/A	#N/A	700	795	138	160	19.5	15	77.8	62.5	3.99	4.17	3.99	4.08	1	#N/A	#N/A	0
Tb927.11.2100	Divergent AAA domain containing protein, putative	ZUnknown	751	912	156	176	20.9	17.2	88	68.7	4.21	3.99	3.99	4.1	1	-0.2092	0	0
Tb927.8.6120	hypothetical protein, conserved	ZUnknown	441	481	91	92	12.3	9	51.3	35.9	4.17	3.99	3.99	4.08	1	0.157	0	0
Tb927.3.1340	CBP66, nuclear cap-binding complex (ZC3H7)	Nuclear.transport	901	975	177	236	25.1	18.3	99.8	92.2	3.98	5.04	3.98	4.51	1	-0.0218	0	0
Tb927.11.15220	hypothetical protein, conserved	ZUnknown	489	558	96	149	13.6	10.5	54.1	58.2	3.98	5.54	3.98	4.76	1	0.1309	0	0
Tb927.4.950	hypothetical protein, conserved	ZUnknown	417	489	82	127	11.6	9.2	46.2	49.6	3.98	5.39	3.98	4.69	1	0.157	0	0
Tb927.11.3160	hypothetical protein, conserved	ZUnknown	499	517	98	115	13.9	9.7	55.3	44.9	3.98	4.63	3.98	4.31	1	-0.074	0	0
Tb927.1.3390	Eukaryotic protein of unknown function (DUF866), putative	ZUnknown	305	317	60	88	8.5	6	33.8	34.4	3.98	5.73	3.98	4.86	1	0.144	0	0
Tb927.7.6200	chaperone protein DNAj, putative	Chaperone	515	518	101	131	14.3	9.7	56.9	51.2	3.98	5.28	3.98	4.63	1	-0.0439	0	0
Tb927.11.7150	NGG1 interacting factor 3-like	rRNA.tRNA.process	501	541	98	144	13.9	10.2	55.3	56.2	3.98	5.51	3.98	4.75	1	-0.1763	0	0
Tb927.11.1970	hypothetical protein, conserved	ZUnknown	368	373	72	94	10.2	7	40.6	36.7	3.98	5.24	3.98	4.61	1	0.0144	0	0
Tb927.5.3590	Putative zinc finger motif, C2HC5-type/ASCH domain containing protein, putative	ZUnknown	831	905	163	210	23.1	17	91.9	82	3.98	4.82	3.98	4.4	1	0.0635	0	0
Tb927.10.3660	aspartate aminotransferase	Amino.acids	856	914	168	199	23.8	17.2	94.7	77.7	3.98	4.52	3.98	4.25	1	0.6415	0	0
Tb927.10.13430	citrate synthase, putative	Mito.citric.acid.cycle	792	888	156	170	22	16.7	88	66.4	4	3.98	3.98	3.99	1	1.3161	0	0
Tb927.11.13660	hypothetical protein, conserved	ZUnknown	209	252	49	48	5.8	4.7	27.6	18.7	4.76	3.98	3.98	4.37	1	0.1177	0	0
Tb927.3.1810	hypothetical protein, conserved, no domains, no yeast or human match	ZUnknown	412	445	81	99	11.5	8.4	45.7	38.7	3.97	4.61	3.97	4.29	1	0.0356	0	0
Tb927.7.1380	hypothetical protein, conserved	ZUnknown	282	267	55	69	7.8	5	31	26.9	3.97	5.38	3.97	4.68	1	0.0566	0	0
Tb927.7.2280	hypothetical protein, trypanosome-specific.	ZUnknown	328	337	64	79	9.1	6.3	36.1	30.8	3.97	4.89	3.97	4.43	1	0.2203	0	0
Tb927.6.2990	Putative papain-like cysteine peptidase (DUF1796), putative	ZUnknown	486	482	95	113	13.5	9.1	53.6	44.1	3.97	4.85	3.97	4.41	1	0.1375	0	0
Tb927.3.3890	hypothetical protein, conserved	Mito.pathway	486	508	95	110	13.5	9.6	53.6	43	3.97	4.48	3.97	4.23	1	-0.3677	0	0
Tb927.9.2060	ADP-ribosylation factor family, putative	ZUnknown	449	486	88	103	12.5	9.1	49.6	40.2	3.97	4.42	3.97	4.2	1	0.0841	0	0
Tb927.3.2140	transcription activator, putative	RNA.synthesis	1569	1806	307	372	43.6	34	173.1	145.3	3.97	4.27	3.97	4.12	1	0.0356	0	0
Tb927.7.1530	2OG-Fe(II) oxygenase superfamily, putative	ZUnknown	558	643	109	132	15.5	12.1	61.5	51.5	3.97	4.26	3.97	4.12	1	0.0356	0	0
Tb927.7.6620.1	#N/A	#N/A	704	798	138	160	19.6	15	77.8	62.5	3.97	4.17	3.97	4.07	1	#N/A	#N/A	0
Tb927.11.6740	#N/A	#N/A	975	1239	191	250	27.1	23.3	107.7	97.6	3.97	4.19	3.97	4.08	1	-0.5995	1	0
Tb927.8.6280	Putative cyclophilin, copurified with splicing complexes	RNA.processing	279	315	55	61	7.8	5.9	31	23.8	3.97	4.03	3.97	4	1	0.189	0	0
Tb927.4.4550	hypothetical protein, conserved	ZUnknown	1279	1391	251	267	35.6	26.2	141.5	104.3	3.97	3.98	3.97	3.98	1	-0.5458	0	0
Tb927.11.16770	glucosamine-6-phosphate isomerase, putative	Glucose.glycerol	495	512	97	129	13.8	9.6	54.7	50.4	3.96	5.25	3.96	4.61	1	0.1375	0	0
Tb927.6.1960	glycosyltransferase family 28 protein, putative	Glycans	579	636	113	143	16.1	12	63.7	55.8	3.96	4.65	3.96	4.31	1	0.157	0	0
Tb927.10.2300	hypothetical protein, conserved	Mito.pathway	240	253	47	69	6.7	4.8	26.5	26.9	3.96	5.6	3.96	4.78	1	0.251	0	0
Tb927.10.3580	Mitchondrial SSU ribosomal protein	Mito.translation	534	581	104	162	14.8	10.9	58.6	63.3	3.96	5.81	3.96	4.89	1	0	0	0
Tb927.11.2370	MEX67	Nuclear.transport	1115	1137	218	251	31	21.4	122.9	98	3.96	4.58	3.96	4.27	1	-0.1047	0	0
Tb927.10.790	vesicle-associated membrane protein, putative (VAMP)	Vesicular.transport	301	303	59	78	8.4	5.7	33.3	30.5	3.96	5.35	3.96	4.66	1	0.0496	0	0
Tb927.11.14930	hypothetical protein, conserved	ZUnknown	1091	1169	213	289	30.3	22	120.1	112.9	3.96	5.13	3.96	4.55	1	0.0566	0	0
Tb927.8.2420	hypothetical protein, conserved	ZUnknown	401	461	78	116	11.1	8.7	44	45.3	3.96	5.21	3.96	4.59	1	0.0635	0	0
Tb927.8.6570	hypothetical protein, conserved	ZUnknown	195	186	38	43	5.4	3.5	21.4	16.8	3.96	4.8	3.96	4.38	1	0.189	0	0
Tb927.11.8170	MPK8 protein kinase	Protein.kinase	786	835	154	178	21.9	15.7	86.8	69.5	3.96	4.43	3.96	4.2	1	0.6781	0	0
Tb927.7.1480	hypothetical protein, conserved	ZUnknown	375	434	73	90	10.4	8.2	41.2	35.1	3.96	4.28	3.96	4.12	1	0.1827	0	0
Tb927.7.850	hypothetical protein, conserved	ZUnknown	435	470	85	98	12.1	8.8	47.9	38.3	3.96	4.35	3.96	4.16	1	-0.1361	0	0
Tb927.10.12200	hypothetical protein, conserved	ZUnknown	243	305	53	58	6.8	5.7	29.9	22.6	4.4	3.96	3.96	4.18	1	0.3103	0	0
Tb927.10.5870	FAZ25	Cytoskeleton	682	715	133	160	19	13.5	75	62.5	3.95	4.63	3.95	4.29	1	0.3951	0	0
Tb927.1.4100	cytochrome oxidase subunit IV (COXIV)	Mito.e.transport	903	915	176	244	25.1	17.2	99.2	95.3	3.95	5.54	3.95	4.75	1	-0.6326	1	0
Tb927.11.12365	hypothetical protein	ZUnknown	144	149	28	40	4	2.8	15.8	15.6	3.95	5.57	3.95	4.76	1	#N/A	#N/A	0
Tb927.11.8030	hypothetical protein, conserved	ZUnknown	697	741	136	163	19.4	13.9	76.7	63.7	3.95	4.58	3.95	4.27	1	0.0215	0	0
Tb927.11.15060.1	hypothetical protein, conserved	ZUnknown	215	236	42	65	6	4.4	23.7	25.4	3.95	5.77	3.95	4.86	1	0.0976	0	0
Tb927.6.3230	RNA pseudouridylate synthase, putative	rRNA.tRNA.process	612	650	119	166	17	12.2	67.1	64.8	3.95	5.31	3.95	4.63	1	0.3674	0	0
Tb927.10.4250	ADP-ribosylation factor-like 2, arl2 (ARL2)	Vesicular.transport	288	270	56	83	8	5.1	31.6	32.4	3.95	6.35	3.95	5.15	1	0	0	0
Tb927.6.4380	Protein of unknown function (DUF544), putative	ZUnknown	745	758	145	176	20.7	14.3	81.8	68.7	3.95	4.8	3.95	4.38	1	-0.0365	0	0
Tb927.5.1950	hypothetical protein, conserved	ZUnknown	698	773	136	169	19.4	14.5	76.7	66	3.95	4.55	3.95	4.25	1	0.6462	0	0
Tb927.11.7190.1	#N/A	#N/A	361	384	70	89	10	7.2	39.5	34.8	3.95	4.83	3.95	4.39	1	#N/A	#N/A	0
Tb927.10.11160	NFU2	Mito.pathway	539	582	105	125	15	10.9	59.2	48.8	3.95	4.48	3.95	4.22	1	0.0426	0	0
Tb927.5.1090	threonyl-tRNA synthetase, putative	Translation.tRNA	1245	1375	242	276	34.6	25.9	136.5	107.8	3.95	4.16	3.95	4.06	1	0.1043	0	0
Tb927.3.4810.1	#N/A	#N/A	278	339	54	67	7.7	6.4	30.4	26.2	3.95	4.09	3.95	4.02	1	#N/A	#N/A	0
Tb927.11.8040	Mitochondrial LSU-associated	Mito.pathway	251	264	49	78	7	5	27.6	30.5	3.94	6.1	3.94	5.02	1	-0.1763	0	0
Tb927.2.3440	D-alanyl-glycyl endopeptidase-like protein,cysteine peptidase, Clan CA, family C51, putative	Protease	226	205	44	47	6.3	3.9	24.8	18.4	3.94	4.72	3.94	4.33	1	0.5558	0	0
Tb927.7.2400	MCP1 Arc1p homologue, assists aa tRNA synthetases	Translation.tRNA	225	242	44	54	6.3	4.6	24.8	21.1	3.94	4.59	3.94	4.27	1	-0.3492	0	0
Tb927.2.1730	hypothetical protein, conserved	ZUnknown	322	326	63	77	9	6.1	35.5	30.1	3.94	4.93	3.94	4.44	1	0	0	0
Tb927.10.12990	hypothetical protein, conserved,predicted ankyrin repeat family protein	Cytoskeleton	479	507	93	128	13.3	9.5	52.4	50	3.94	5.26	3.94	4.6	1	0	0	0
Tb927.7.220	CDP-diacylglycerol synthetase, putative	Lipids	649	652	126	149	18	12.3	71	58.2	3.94	4.73	3.94	4.34	1	-0.1047	0	0
Tb927.7.2620	Mitchondrial SSU ribosomal protein	Mito.translation	453	469	88	129	12.6	8.8	49.6	50.4	3.94	5.73	3.94	4.84	1	-0.0439	0	0
Tb927.3.5570	syntaxin, putative	Vesicular.transport	344	330	67	87	9.6	6.2	37.8	34	3.94	5.48	3.94	4.71	1	0	0	0
Tb927.5.3070	Zinc finger, C3HC4 type (RING finger), putative	Zinc.finger	884	912	172	235	24.6	17.2	97	91.8	3.94	5.34	3.94	4.64	1	0.0072	0	0
Tb927.9.3100	hypothetical protein, conserved	ZUnknown	752	711	146	189	20.9	13.4	82.3	73.8	3.94	5.51	3.94	4.73	1	0.3219	0	0
Tb927.1.2700	hypothetical protein, conserved	ZUnknown	516	548	100	156	14.3	10.3	56.4	60.9	3.94	5.91	3.94	4.93	1	0.275	0	0
Tb927.5.2325	hypothetical protein	ZUnknown	119	118	23	31	3.3	2.2	13	12.1	3.94	5.5	3.94	4.72	1	#N/A	#N/A	0
Tb927.10.14350	hypothetical protein, conserved	ZUnknown	192	179	37	41	5.3	3.4	20.9	16	3.94	4.71	3.94	4.33	1	-0.2345	0	0
Tb927.11.155	hypothetical protein	ZUnknown	120	126	23	43	3.3	2.4	13	16.8	3.94	7	3.94	5.47	1	#N/A	#N/A	0
Tb927.7.800	REMC3 mitochondrial RNA binding complex 1 subunit (MRB800)	Mito.RNA	825	877	160	184	22.9	16.5	90.2	71.9	3.94	4.36	3.94	4.15	1	-0.1926	0	0
Tb927.11.14570	LicD family, putative	ZUnknown	488	520	95	109	13.6	9.8	53.6	42.6	3.94	4.35	3.94	4.15	1	0	0	0
Tb927.3.5630	3,2-trans-enoyl-CoA isomerase, mitochondrial precursor, putative	Lipids	345	331	67	68	9.6	6.2	37.8	26.6	3.94	4.29	3.94	4.12	1	0.0635	0	0
Tb927.10.13980	btb/poz domain containing protein, putative	ZUnknown	325	314	63	65	9	5.9	35.5	25.4	3.94	4.31	3.94	4.13	1	-0.1203	0	0
Tb927.9.2990	hypothetical protein	ZUnknown	444	460	86	95	12.3	8.7	48.5	37.1	3.94	4.26	3.94	4.1	1	0.251	0	0
Tb927.10.4220	hypothetical protein, conserved	ZUnknown	417	471	81	97	11.6	8.9	45.7	37.9	3.94	4.26	3.94	4.1	1	-0.1282	0	0
Tb927.11.1300	UBA/TS-N domain containing protein, putative	ZUnknown	479	533	93	109	13.3	10	52.4	42.6	3.94	4.26	3.94	4.1	1	-0.0291	0	0
Tb927.10.13420	hypothetical protein	ZUnknown	190	189	37	38	5.3	3.6	20.9	14.8	3.94	4.11	3.94	4.03	1	1.2898	0	0
Tb927.10.14000	aconitase (ACO)	Mito.citric.acid.cycle	1948	2083	379	416	54.2	39.2	213.7	162.4	3.94	4.14	3.94	4.04	1	0.7949	0	0
Tb927.9.6410	hypothetical protein, conserved	ZUnknown	966	1087	188	216	26.9	20.4	106	84.3	3.94	4.13	3.94	4.04	1	0.1375	0	0
Tb927.10.12670	Hypothetical conserved in trypanosoma, Leish match not syntenic	ZUnknown	787	890	153	175	21.9	16.7	86.3	68.3	3.94	4.09	3.94	4.02	1	0.4114	0	0
Tb927.3.2320	COP9 signalosome complex subunit 2, putative	Vesicular.transport	443	471	86	91	12.3	8.9	48.5	35.5	3.94	3.99	3.94	3.97	1	0.0909	0	0
Tb927.7.3970	hypothetical protein, conserved	ZUnknown	694	746	135	143	19.3	14	76.1	55.8	3.94	3.99	3.94	3.97	1	-0.074	0	0
Tb927.3.3160	PAP1 poly(A) polymerase. Cis-spliced. cytosolic	RNA.processing	107	108	21	25	3	2	11.8	9.8	3.93	4.9	3.93	4.42	1	0.0215	0	0
Tb927.10.10650	NAR1 Cytosolic iron-sulphur cluster biogenesis, hydrogenase large subunit	Enzyme	666	731	129	162	18.5	13.8	72.7	63.3	3.93	4.59	3.93	4.26	1	0.1375	0	0
Tb927.10.11760	PUF6	RNA.binding	1740	1885	337	414	48.4	35.5	190	161.7	3.93	4.55	3.93	4.24	1	-0.0664	0	0
Tb927.11.8750	hypothetical protein, conserved	ZUnknown	248	252	48	81	6.9	4.7	27.1	31.6	3.93	6.72	3.93	5.33	1	-0.1203	0	0
Tb927.6.1740	Sad1 / UNC-like C-terminal, putative	ZUnknown	512	588	99	130	14.2	11.1	55.8	50.8	3.93	4.58	3.93	4.26	1	0.281	0	0
Tb927.6.4160.1	#N/A	#N/A	464	491	90	130	12.9	9.2	50.7	50.8	3.93	5.52	3.93	4.73	1	#N/A	#N/A	0
Tb927.8.8310	chaperone protein DNAj, putative	Chaperone	642	678	124	161	17.8	12.8	69.9	62.9	3.93	4.91	3.93	4.42	1	0.0909	0	0
Tb927.8.7440	lipase, putative	Lipids	487	505	94	117	13.5	9.5	53	45.7	3.93	4.81	3.93	4.37	1	0.6088	0	0
Tb927.10.440	hypothetical protein, conserved	ZUnknown	109	100	21	30	3	1.9	11.8	11.7	3.93	6.16	3.93	5.05	1	0.0215	0	0
Tb927.10.1500	methionyl-tRNA synthetase, putative (MetRS)	Translation.tRNA	1590	1773	308	383	44.2	33.4	173.7	149.6	3.93	4.48	3.93	4.21	1	-0.304	0	0
Tb927.8.5700	hypothetical protein, conserved	ZUnknown	484	540	94	116	13.5	10.2	53	45.3	3.93	4.44	3.93	4.19	1	0.0426	0	0
Tb927.1.4160	hypothetical protein, conserved	ZUnknown	247	254	48	53	6.9	4.8	27.1	20.7	3.93	4.31	3.93	4.12	1	0.0976	0	0
Tb927.2.2910	hypothetical protein, conserved	ZUnknown	448	442	87	91	12.5	8.3	49.1	35.5	3.93	4.28	3.93	4.11	1	0.2388	0	0
Tb927.4.5040	dihydrolipoamide dehydrogenase, putative	Enzyme	724	813	140	165	20.1	15.3	78.9	64.4	3.93	4.21	3.93	4.07	1	0.0704	0	0
Tb927.9.4500	HSP70, endoplasmatic reticulum, HSP70.a	Chaperone	799	938	183	177	22.2	17.6	103.2	69.1	4.65	3.93	3.93	4.29	1	2.1953	0	0
Tb927.10.13700	phosphatidic acid phosphatase alpha, putative	Lipids	46	48	9	13	1.3	0.9	5.1	5.1	3.92	5.67	3.92	4.8	1	0.6554	0	0
Tb927.11.13500	paraflagellar rod protein par1	Cytoskeleton	1427	1448	276	342	39.7	27.2	155.6	133.6	3.92	4.91	3.92	4.42	1	-0.0893	0	0
Tb927.11.12650	palmitoyl acyltransferase 5, putative	Lipids	590	701	114	157	16.4	13.2	64.3	61.3	3.92	4.64	3.92	4.28	1	0.3219	0	0
Tb927.8.5690	KREPB8	Mito.RNA	414	441	80	102	11.5	8.3	45.1	39.8	3.92	4.8	3.92	4.36	1	0.111	0	0
Tb927.6.3690	CFII	RNA.processing	754	781	146	180	21	14.7	82.3	70.3	3.92	4.78	3.92	4.35	1	-0.0589	0	0
Tb927.11.8770	eIF4AIII or ATP-dependent RNA helicase FAL1 - was	rRNA.tRNA.process	766	845	148	204	21.3	15.9	83.4	79.7	3.92	5.01	3.92	4.47	1	-0.226	0	0
Tb927.10.8010	hypothetical protein, conserved	ZUnknown	388	437	75	103	10.8	8.2	42.3	40.2	3.92	4.9	3.92	4.41	1	-0.0514	0	0
Tb927.6.4160.2	#N/A	#N/A	507	542	98	138	14.1	10.2	55.3	53.9	3.92	5.28	3.92	4.6	1	#N/A	#N/A	0
Tb927.8.4000.2	#N/A	#N/A	1002	1035	194	225	27.9	19.5	109.4	87.9	3.92	4.51	3.92	4.22	1	#N/A	#N/A	0
Tb927.8.860	hypothetical protein, conserved	ZUnknown	178	174	34	54	4.9	3.3	19.2	21.1	3.92	6.39	3.92	5.16	1	0.275	0	0
Tb927.10.8660	Fis1 C-terminal tetratricopeptide repeat, putative	ZUnknown	177	167	34	36	4.9	3.1	19.2	14.1	3.92	4.55	3.92	4.24	1	0.0704	0	0
Tb927.11.8420	DnaJ domain containing protein, putative	ZUnknown	239	266	46	54	6.6	5	25.9	21.1	3.92	4.22	3.92	4.07	1	0.1699	0	0
Tb927.11.8140	ER lumen retaining receptor protein, putative	Vesicular.transport	237	274	46	55	6.6	5.2	25.9	21.5	3.92	4.13	3.92	4.03	1	0.1763	0	0
Tb927.8.2110	Alpha/beta hydrolase family, putative	ZUnknown	437	479	84	95	12.1	9	47.4	37.1	3.92	4.12	3.92	4.02	1	0.5211	0	0
Tb927.11.10075	hypothetical protein	ZUnknown	165	181	32	52	4.6	3.4	18	20.3	3.91	5.97	3.91	4.94	1	#N/A	#N/A	0
Tb927.11.13600	DnaJ domain containing protein, putative	ZUnknown	445	469	86	122	12.4	8.8	48.5	47.6	3.91	5.41	3.91	4.66	1	-0.0439	0	0
Tb927.11.11240	hypothetical protein, conserved	ZUnknown	295	304	57	81	8.2	5.7	32.1	31.6	3.91	5.54	3.91	4.73	1	0.4114	0	0
Tb927.10.1870.2	#N/A	#N/A	269	245	52	68	7.5	4.6	29.3	26.6	3.91	5.78	3.91	4.85	1	#N/A	#N/A	0
Tb927.5.1700	Kinesin-2, also "replication Factor A 28 kDa subunit, or RPA1-2	DNA	505	527	97	143	14	9.9	54.7	55.8	3.91	5.64	3.91	4.78	1	0.0909	0	0
Tb927.5.2810	hypothetical protein, conserved	Mito.pathway	234	266	45	69	6.5	5	25.4	26.9	3.91	5.38	3.91	4.65	1	-0.0664	0	0
Tb927.11.12340	predicted Zinc finger, C3HC4 type (RING finger) protein	Ubiquitin.proteasome	318	349	61	82	8.8	6.6	34.4	32	3.91	4.85	3.91	4.38	1	0.1375	0	0
Tb927.2.5130	hypothetical protein, conserved	ZUnknown	539	580	104	125	15	10.9	58.6	48.8	3.91	4.48	3.91	4.2	1	-0.4344	0	0
Tb927.11.2630	diphthamide biosynthesis enzyme Dph1/Dph2 domain containing protein, putative	ZUnknown	917	1048	177	217	25.5	19.7	99.8	84.7	3.91	4.3	3.91	4.11	1	-0.5146	0	0
Tb927.11.15170	ribosome biogenesis protein TSR3, putative (tsr3)	rRNA.tRNA.process	353	431	68	88	9.8	8.1	38.3	34.4	3.91	4.25	3.91	4.08	1	0.1506	0	0
Tb927.9.13120	POMP8	Mito.membrane	335	363	67	68	9.3	6.8	37.8	26.6	4.06	3.91	3.91	3.99	1	0	0	0
Tb927.10.5440	RNA editing endoribonuclease (KREN2)	Mito.RNA	598	692	127	130	16.6	13	71.6	50.8	4.31	3.91	3.91	4.11	1	0.0704	0	0
Tb927.10.2760	ATPase family associated with various cellular activities (AAA), putative	ZUnknown	549	634	115	119	15.3	11.9	64.8	46.5	4.24	3.91	3.91	4.08	1	0.189	0	0
Tb927.10.12340	hypothetical protein, conserved	ZUnknown	35	50	7	11	1	0.9	3.9	4.3	3.9	4.78	3.9	4.34	1	0.3896	0	0
Tb927.2.1740	hypothetical protein, conserved	ZUnknown	243	254	47	59	6.8	4.8	26.5	23	3.9	4.79	3.9	4.35	1	0.2265	0	0
Tb927.11.9390	lipoate-protein ligase, putative,lipoyltransferase, putative	Mito.pathway	395	432	76	98	11	8.1	42.9	38.3	3.9	4.73	3.9	4.32	1	0.0072	0	0
Tb927.3.2980	mitochondrial carrier protein, MCP17	Mito.transport	395	461	76	124	11	8.7	42.9	48.4	3.9	5.56	3.9	4.73	1	-0.0439	0	0
Tb927.11.9820	Protein of unknown function (DUF1619), putative	ZUnknown	735	765	141	174	20.4	14.4	79.5	67.9	3.9	4.72	3.9	4.31	1	-0.152	0	0
Tb927.9.1910	hypothetical protein, conserved	ZUnknown	327	340	63	102	9.1	6.4	35.5	39.8	3.9	6.22	3.9	5.06	1	-0.0893	0	0
Tb927.4.640	GRIP domain containing protein, putative	ZUnknown	469	567	90	125	13	10.7	50.7	48.8	3.9	4.56	3.9	4.23	1	0.2265	0	0
Tb927.3.4540	NOL1/NOP2/sun family, putative	ZUnknown	667	761	128	181	18.5	14.3	72.2	70.7	3.9	4.94	3.9	4.42	1	0.1506	0	0
Tb927.7.3600	emp24/gp25L/p24 family/GOLD, putative	Vesicular.transport	282	255	54	72	7.8	4.8	30.4	28.1	3.9	5.85	3.9	4.88	1	0.1699	0	0
Tb927.5.730	hypothetical protein	ZUnknown	152	168	29	41	4.2	3.2	16.4	16	3.9	5	3.9	4.45	1	0.0841	0	0
Tb927.10.580	hypothetical protein, conserved	ZUnknown	207	220	40	47	5.8	4.1	22.6	18.4	3.9	4.49	3.9	4.2	1	0.263	0	0
Tb927.11.12190	FHA domain containing protein, putative	ZUnknown	757	879	145	185	21	16.5	81.8	72.2	3.9	4.38	3.9	4.14	1	0.0286	0	0
Tb927.7.4050	hypothetical protein, conserved	ZUnknown	1015	1188	195	242	28.2	22.3	109.9	94.5	3.9	4.24	3.9	4.07	1	0.1827	0	0
Tb927.5.3970	adenylate kinase, putative (ADKE)	Nucleotides	396	432	76	86	11	8.1	42.9	33.6	3.9	4.15	3.9	4.03	1	-0.1125	0	0
Tb927.3.4810.2	#N/A	#N/A	279	344	54	67	7.8	6.5	30.4	26.2	3.9	4.03	3.9	3.97	1	#N/A	#N/A	0
Tb927.11.13950	Mut7-C RNAse domain containing protein, putative	ZUnknown	326	345	63	67	9.1	6.5	35.5	26.2	3.9	4.03	3.9	3.97	1	0.1827	0	0
Tb927.9.11800	MATE efflux family protein, putative	ZUnknown	49	52	10	10	1.4	1	5.6	3.9	4	3.9	3.9	3.95	1	0.0704	0	0
Tb927.9.13510	PARN-3	RNA.degradation	113	113	24	21	3.1	2.1	13.5	8.2	4.35	3.9	3.9	4.13	1	0.3161	0	0
Tb927.10.8840	hypothetical protein, conserved	ZUnknown	262	320	58	60	7.3	6	32.7	23.4	4.48	3.9	3.9	4.19	1	0.2141	0	0
Tb927.1.870	deoxyhypusine synthase, putative	Amino.acids	501	525	96	124	13.9	9.9	54.1	48.4	3.89	4.89	3.89	4.39	1	-0.1203	0	0
Tb927.11.9790	calmodulin, putative	Calcium	322	306	62	92	9	5.8	35	35.9	3.89	6.19	3.89	5.04	1	0	0	0
Tb927.11.5510	dynein light chain p28, axonemal, putative	Cytoskeleton	380	409	73	107	10.6	7.7	41.2	41.8	3.89	5.43	3.89	4.66	1	0.0426	0	0
Tb927.10.4130	NADH-ubiquinone oxidoreductase complex I subunit, putative,NDUFA5/B13 subunit	Mito.e.transport	438	487	84	133	12.2	9.2	47.4	51.9	3.89	5.64	3.89	4.77	1	-0.2092	0	0
Tb927.11.11870	Mitchondrial SSU ribosomal protein	Mito.translation	511	540	98	133	14.2	10.2	55.3	51.9	3.89	5.09	3.89	4.49	1	0.1243	0	0
Tb927.10.2240	NTF2-like domain, in Y14 TAP	Nuclear.transport	871	952	167	216	24.2	17.9	94.2	84.3	3.89	4.71	3.89	4.3	1	-0.415	0	0
Tb927.11.660	hypothetical protein, conserved. predicted zinc finger protein	Zinc.finger	693	776	133	169	19.3	14.6	75	66	3.89	4.52	3.89	4.21	1	0	0	0
Tb927.8.4190	hypothetical protein, conserved, no yeast or human match	ZUnknown	380	390	73	95	10.6	7.3	41.2	37.1	3.89	5.08	3.89	4.49	1	-0.2688	0	0
Tb927.8.2120	hypothetical protein, conserved	ZUnknown	568	571	109	129	15.8	10.7	61.5	50.4	3.89	4.71	3.89	4.3	1	-0.0365	0	0
Tb927.9.7480	hypothetical protein, conserved	ZUnknown	730	805	140	185	20.3	15.1	78.9	72.2	3.89	4.78	3.89	4.34	1	0.0841	0	0
Tb927.5.3895	hypothetical protein	ZUnknown	220	204	42	48	6.1	3.8	23.7	18.7	3.89	4.92	3.89	4.41	1	#N/A	#N/A	0
Tb927.11.3200	Histone methylation protein DOT1, putative	ZUnknown	408	427	78	105	11.3	8	44	41	3.89	5.13	3.89	4.51	1	0.2388	0	0
Tb927.9.2320	POMP1 (possible S-Adenosyl methionine methyl transferase (yeast Cgt1 is involved in lipid homeostasis)	Mito.membrane	163	182	31	39	4.5	3.4	17.5	15.2	3.89	4.47	3.89	4.18	1	-0.6104	1	0
Tb927.6.860	hypothetical protein	ZUnknown	1378	1526	264	319	38.3	28.7	148.9	124.6	3.89	4.34	3.89	4.12	1	0.0772	0	0
Tb927.10.14910	Sarcalumenin, putative	ZUnknown	637	683	122	142	17.7	12.8	68.8	55.5	3.89	4.34	3.89	4.12	1	0.4489	0	0
Tb927.3.1870.1	#N/A	#N/A	323	356	62	74	9	6.7	35	28.9	3.89	4.31	3.89	4.1	1	#N/A	#N/A	0
Tb927.10.14390	POB3 component of FACT complex	Chromatin	907	1046	174	214	25.2	19.7	98.1	83.6	3.89	4.24	3.89	4.07	1	-0.1681	0	0
Tb927.5.620	invariant surface glycoprotein, putative	ZUnknown	256	297	49	57	7.1	5.6	27.6	22.3	3.89	3.98	3.89	3.94	1	-0.0514	0	0
Tb927.11.1920	hypothetical protein	ZUnknown	147	149	36	28	4.1	2.8	20.3	10.9	4.95	3.89	3.89	4.42	1	0	0	0
Tb927.10.14750	fibrillarin, putative	rRNA.tRNA.process	57	73	11	16	1.6	1.4	6.2	6.2	3.88	4.43	3.88	4.16	1	-0.4344	0	0
Tb927.11.1010	chaperone protein DNAj, putative	Chaperone	589	632	113	139	16.4	11.9	63.7	54.3	3.88	4.56	3.88	4.22	1	0.0566	0	0
Tb927.9.13780	Mitchondrial SSU ribosomal protein	Mito.translation	484	476	93	121	13.5	9	52.4	47.3	3.88	5.26	3.88	4.57	1	-0.0291	0	0
Tb927.10.15710	mitochondrial carrier protein, MCP7	Mito.transport	229	236	44	55	6.4	4.4	24.8	21.5	3.88	4.89	3.88	4.39	1	-0.1203	0	0
Tb927.4.2670	pyroglutamyl-peptidase I, putative (PPI)	Protease	334	378	64	100	9.3	7.1	36.1	39.1	3.88	5.51	3.88	4.7	1	-0.226	0	0
Tb927.6.2120	hypothetical protein, conserved	ZUnknown	391	408	75	109	10.9	7.7	42.3	42.6	3.88	5.53	3.88	4.71	1	0	0	0
Tb927.11.16760	Tric complex alpha subunit (TCP-1-alpha)	Chaperone	1313	1395	251	326	36.5	26.2	141.5	127.3	3.88	4.86	3.88	4.37	1	-0.3219	0	0
Tb927.1.2740	lipase-like protein, putative	Lipids	811	888	155	203	22.5	16.7	87.4	79.3	3.88	4.75	3.88	4.32	1	0.3951	0	0
Tb927.11.13830	DnaJ domain containing protein, putative	Mito.pathway	519	579	99	140	14.4	10.9	55.8	54.7	3.88	5.02	3.88	4.45	1	-0.074	0	0
Tb927.1.1680	Transcription elongation factor 1 domain-containing protein	RNA.synthesis	346	382	66	86	9.6	7.2	37.2	33.6	3.88	4.67	3.88	4.28	1	0.0072	0	0
Tb927.3.4900	tRNA isopentenyltransferase, putative	rRNA.tRNA.process	634	678	121	168	17.6	12.8	68.2	65.6	3.88	5.13	3.88	4.51	1	-0.144	0	0
Tb927.4.3850	WDR12	rRNA.tRNA.process	680	760	130	188	18.9	14.3	73.3	73.4	3.88	5.13	3.88	4.51	1	-0.5043	0	0
Tb927.11.5140	ubiquitin carboxyl-terminal hydrolase, Clan CA cysteine peptidase, family C12, putative	Ubiquitin.proteasome	586	656	112	150	16.3	12.3	63.2	58.6	3.88	4.76	3.88	4.32	1	-0.1763	0	0
Tb927.10.10990	predicted WD40 repeat protein	ZUnknown	1035	1040	198	237	28.8	19.6	111.6	92.5	3.88	4.72	3.88	4.3	1	0.1827	0	0
Tb927.10.12880	SET domain containing protein, putative	ZUnknown	485	600	93	129	13.5	11.3	52.4	50.4	3.88	4.46	3.88	4.17	1	-0.0893	0	0
Tb927.9.15520	BARP protein	Membrane.protein	59	75	11	22	1.6	1.4	6.2	8.6	3.88	6.14	3.88	5.01	1	1.4303	0	0
Tb927.8.5110	hypothetical protein, conserved	ZUnknown	2486	2582	475	539	69.1	48.6	267.8	210.5	3.88	4.33	3.88	4.11	1	-0.0291	0	0
Tb927.3.1870.2	#N/A	#N/A	336	377	64	78	9.3	7.1	36.1	30.5	3.88	4.3	3.88	4.09	1	#N/A	#N/A	0
Tb927.7.6100	hypothetical protein	ZUnknown	171	187	33	38	4.8	3.5	18.6	14.8	3.88	4.23	3.88	4.06	1	0.1699	0	0
Tb927.2.2590	hypothetical protein, conserved	ZUnknown	173	158	33	32	4.8	3	18.6	12.5	3.88	4.17	3.88	4.03	1	-0.1282	0	0
Tb927.11.11100	N-acetyltransferase, putative	Enzyme	240	260	46	67	6.7	4.9	25.9	26.2	3.87	5.35	3.87	4.61	1	0	0	0
Tb927.10.8540	chaperone protein DNAj, putative	Chaperone	560	610	107	169	15.6	11.5	60.3	66	3.87	5.74	3.87	4.81	1	-0.0816	0	0
Tb927.9.9750	hypothetical protein, conserved,membrane- trafficking protein, putative	Vesicular.transport	321	314	61	77	8.9	5.9	34.4	30.1	3.87	5.1	3.87	4.49	1	0	0	0
Tb927.11.1750	hypothetical protein, conserved	ZUnknown	471	515	90	132	13.1	9.7	50.7	51.5	3.87	5.31	3.87	4.59	1	0.1375	0	0
Tb927.5.1800	hypothetical protein, conserved	ZUnknown	253	267	48	68	7	5	27.1	26.6	3.87	5.32	3.87	4.6	1	0.1635	0	0
Tb927.11.3440	hypothetical protein, conserved, no domains	ZUnknown	755	820	144	175	21	15.4	81.2	68.3	3.87	4.44	3.87	4.16	1	0.5211	0	0
Tb927.11.9640	glycyl-tRNA synthetase, putative	Translation.tRNA	1248	1416	238	293	34.7	26.6	134.2	114.4	3.87	4.3	3.87	4.09	1	-0.3585	0	0
Tb927.10.14560	TPR repeat, putative	ZUnknown	135	160	26	33	3.8	3	14.7	12.9	3.87	4.3	3.87	4.09	1	0.1375	0	0
Tb927.2.1760	hypothetical protein, conserved	ZUnknown	1058	1189	202	246	29.4	22.4	113.9	96.1	3.87	4.29	3.87	4.08	1	0.0215	0	0
Tb927.10.3590	hypothetical protein, conserved	Mito.pathway	712	828	136	168	19.8	15.6	76.7	65.6	3.87	4.21	3.87	4.04	1	0.0426	0	0
Tb927.10.9380	SEP domain/UBX domain containing protein, putative	ZUnknown	839	872	160	173	23.3	16.4	90.2	67.6	3.87	4.12	3.87	4	1	0.1635	0	0
Tb927.6.3830	hypothetical protein, conserved	ZUnknown	530	569	105	106	14.7	10.7	59.2	41.4	4.03	3.87	3.87	3.95	1	0.0772	0	0
Tb927.3.945	hypothetical protein	ZUnknown	182	192	35	51	5.1	3.6	19.7	19.9	3.86	5.53	3.86	4.7	1	#N/A	#N/A	0
Tb927.11.13130	membrane-bound acid phosphatase 1 precursor (MBAP1)	Phosphatase	761	829	145	182	21.2	15.6	81.8	71.1	3.86	4.56	3.86	4.21	1	0.2869	0	0
Tb927.6.4630	kinetoplastid-specific phospho-protein phosphatase, putative	Protein.phosphatase	593	633	113	154	16.5	11.9	63.7	60.1	3.86	5.05	3.86	4.46	1	-0.16	0	0
Tb927.11.12590	Der1-like family, putative	ZUnknown	398	413	76	93	11.1	7.8	42.9	36.3	3.86	4.65	3.86	4.26	1	0.0772	0	0
Tb927.11.13390	hypothetical protein, conserved	ZUnknown	262	270	50	73	7.3	5.1	28.2	28.5	3.86	5.59	3.86	4.73	1	0.4114	0	0
Tb927.4.1570	hypothetical protein, conserved	ZUnknown	399	424	76	95	11.1	8	42.9	37.1	3.86	4.64	3.86	4.25	1	0.1243	0	0
Tb927.4.650	chaperone protein DNAj, putative	Chaperone	390	374	74	119	10.8	7	41.7	46.5	3.86	6.64	3.86	5.25	1	-0.0439	0	0
Tb927.11.14780	phosphomannose isomerase, putative	Glucose.glycerol	753	807	143	191	20.9	15.2	80.6	74.6	3.86	4.91	3.86	4.39	1	-0.5564	0	0
Tb927.7.3060	TAC42 component of tripartite attachment complex	Mito.biogenesis	558	583	106	151	15.5	11	59.8	59	3.86	5.36	3.86	4.61	1	0.0772	0	0
Tb927.3.4980	hypothetical protein, conserved (pseudogene)	Pseudogene	1062	1162	202	241	29.5	21.9	113.9	94.1	3.86	4.3	3.86	4.08	1	0.0215	0	0
Tb927.10.2150	Protein of unknown function, DUF607, putative	ZUnknown	264	278	50	57	7.3	5.2	28.2	22.3	3.86	4.29	3.86	4.08	1	0.3951	0	0
Tb927.10.11700	guanylate kinase, putative	Nucleotides	351	408	67	83	9.8	7.7	37.8	32.4	3.86	4.21	3.86	4.04	1	0.0704	0	0
Tb927.11.13580	ubiquinone biosynthesis protein-like protein	Mito.pathway	352	371	67	70	9.8	7	37.8	27.3	3.86	3.9	3.86	3.88	1	-0.0893	0	0
Tb927.3.1440	AAA ATPase, putative,Spastin, putative	Enzyme	1160	1417	222	264	32.3	26.7	125.2	103.1	3.88	3.86	3.86	3.87	1	0.263	0	0
Tb927.6.1750	TBC-I likely GAP	Signalling	913	994	175	185	25.4	18.7	98.7	72.2	3.89	3.86	3.86	3.88	1	0.111	0	0
Tb927.8.720	CIA2B, Fe-S cluster biogenesis	Enzyme	284	275	54	86	7.9	5.2	30.4	33.6	3.85	6.46	3.85	5.16	1	0.0426	0	0
Tb927.1.1820	hypothetical PIN domain-containing protein	RNA.processing	590	598	112	161	16.4	11.2	63.2	62.9	3.85	5.62	3.85	4.74	1	0.4854	0	0
Tb927.11.1210	Domain of unknown function (DUF4470)/Domain of unknown function (DUF4471), putative	ZUnknown	854	914	162	205	23.7	17.2	91.3	80.1	3.85	4.66	3.85	4.26	1	0.0772	0	0
Tb927.6.2070	hypothetical protein, conserved	ZUnknown	295	304	56	87	8.2	5.7	31.6	34	3.85	5.96	3.85	4.91	1	-0.0589	0	0
Tb927.4.5230	hypothetical protein, conserved	ZUnknown	374	380	71	100	10.4	7.1	40	39.1	3.85	5.51	3.85	4.68	1	-0.097	0	0
Tb927.9.12950	hypothetical protein, conserved	ZUnknown	521	545	99	129	14.5	10.3	55.8	50.4	3.85	4.89	3.85	4.37	1	0.3219	0	0
Tb927.11.1730	hypothetical protein	ZUnknown	386	376	73	106	10.7	7.1	41.2	41.4	3.85	5.83	3.85	4.84	1	-0.0365	0	0
Tb927.3.4870.2	#N/A	#N/A	453	410	86	117	12.6	7.7	48.5	45.7	3.85	5.94	3.85	4.9	1	#N/A	#N/A	0
Tb927.11.1330	Stress responsive A/B Barrel Domain, putative	ZUnknown	239	235	45	72	6.6	4.4	25.4	28.1	3.85	6.39	3.85	5.12	1	0.1699	0	0
Tb927.5.4040	Mitchondrial SSU ribosomal associated (coiled coil)	Mito.translation	1353	1536	257	322	37.6	28.9	144.9	125.7	3.85	4.35	3.85	4.1	1	-0.0664	0	0
Tb927.11.8810	hypothetical protein, conserved	ZUnknown	521	633	99	120	14.5	11.9	55.8	46.9	3.85	3.94	3.85	3.9	1	0	0	0
Tb927.8.4390	eIF-2B GDP-GTP exchange factor, putative	Translation	703	758	133	142	19.5	14.3	75	55.5	3.85	3.88	3.85	3.87	1	0	0	0
Tb927.8.1030	chaperone protein DNAj, putative	Chaperone	349	397	66	86	9.7	7.5	37.2	33.6	3.84	4.48	3.84	4.16	1	0.0566	0	0
Tb927.7.310	Thioredoxin domain, also matches human prostaglandin E synthetase	Enzyme	656	734	124	181	18.2	13.8	69.9	70.7	3.84	5.12	3.84	4.48	1	0.0772	0	0
Tb927.11.10820	protein kinase ck2 regulatory subunit beta, putative	Protein.kinase	553	631	105	153	15.4	11.9	59.2	59.7	3.84	5.02	3.84	4.43	1	-0.1844	0	0
Tb927.8.1220	hypothetical protein, conserved (pseudogene)	Pseudogene	350	390	66	95	9.7	7.3	37.2	37.1	3.84	5.08	3.84	4.46	1	-0.074	0	0
Tb927.5.1150	ATP-dependent RNA helicase, Prp43, splicing & rRNA processing	RNA.processing	1137	1264	215	272	31.6	23.8	121.2	106.2	3.84	4.46	3.84	4.15	1	-0.6781	1	0
Tb927.10.12400	membrane transporter protein, putative	Transporter	498	534	94	120	13.8	10	53	46.9	3.84	4.69	3.84	4.27	1	0.0635	0	0
Tb927.10.12410	hypothetical protein, conserved	ZUnknown	418	453	79	99	11.6	8.5	44.5	38.7	3.84	4.55	3.84	4.2	1	0.0356	0	0
Tb927.3.3230	NOL1/NOP2/sun family, putative	ZUnknown	733	838	139	179	20.4	15.8	78.4	69.9	3.84	4.42	3.84	4.13	1	-0.0589	0	0
Tb927.8.3600	hypothetical protein, conserved	ZUnknown	159	183	30	39	4.4	3.4	16.9	15.2	3.84	4.47	3.84	4.16	1	0.1375	0	0
Tb927.8.3440	hypothetical protein, conserved	ZUnknown	159	170	30	55	4.4	3.2	16.9	21.5	3.84	6.72	3.84	5.28	1	0.2203	0	0
Tb927.7.7110.2	#N/A	#N/A	90	90	17	33	2.5	1.7	9.6	12.9	3.84	7.59	3.84	5.72	1	#N/A	#N/A	0
Tb927.5.3850	XRNE	rRNA.tRNA.process	1321	1560	250	328	36.7	29.3	141	128.1	3.84	4.37	3.84	4.11	1	-0.1361	0	0
Tb927.7.3890.2	#N/A	#N/A	270	347	51	73	7.5	6.5	28.8	28.5	3.84	4.38	3.84	4.11	1	#N/A	#N/A	0
Tb927.7.3890.1	#N/A	#N/A	269	347	51	72	7.5	6.5	28.8	28.1	3.84	4.32	3.84	4.08	1	#N/A	#N/A	0
Tb927.11.7540	electron-transfer-flavoprotein, alpha polypeptide, putative	Mito.e.transport	507	540	96	111	14.1	10.2	54.1	43.3	3.84	4.25	3.84	4.05	1	-0.0893	0	0
Tb927.9.6880	cAMP-specific phosphodiesterase, putative	Signalling	780	832	148	170	21.7	15.7	83.4	66.4	3.84	4.23	3.84	4.04	1	0.111	0	0
Tb927.1.1730	conserved protein, unknown function	Mito.pathway	1052	1142	199	231	29.2	21.5	112.2	90.2	3.84	4.2	3.84	4.02	1	0.0072	0	0
Tb927.8.6660	paraflagellar rod protein PFC1	Cytoskeleton	1306	1406	247	267	36.3	26.4	139.3	104.3	3.84	3.95	3.84	3.9	1	0.0704	0	0
Tb927.11.9520	DNA topoisomerase III, TOPO3alpha	DNA	1534	1622	290	309	42.6	30.5	163.5	120.7	3.84	3.96	3.84	3.9	1	0.2141	0	0
Tb927.9.5330	Putative papain-like cysteine peptidase (DUF1796), putative	ZUnknown	597	637	113	121	16.6	12	63.7	47.3	3.84	3.94	3.84	3.89	1	0	0	0
Tb927.11.5610	TBC-D1 likely GAP	Signalling	439	493	83	93	12.2	9.3	46.8	36.3	3.84	3.9	3.84	3.87	1	0.3334	0	0
Tb927.11.11640	DNA replication licensing factor MCM6	DNA	901	1268	178	235	25.1	23.9	100.4	91.8	4	3.84	3.84	3.92	1	0.0976	0	0
Tb927.2.5200	hypothetical protein, conserved, resembles human cholesterol esterase	Sterols	748	910	169	168	20.8	17.1	95.3	65.6	4.58	3.84	3.84	4.21	1	0.0215	0	0
Tb927.11.3150	conserved protein	ZUnknown	546	639	109	118	15.2	12	61.5	46.1	4.05	3.84	3.84	3.95	1	0.0286	0	0
Tb927.9.2400	hypothetical protein, conserved	ZUnknown	189	209	36	45	5.3	3.9	20.3	17.6	3.83	4.51	3.83	4.17	1	0.4222	0	0
Tb927.7.1690	silent information regulator 2 (SIR2RP1)	Chromatin	513	582	97	126	14.3	10.9	54.7	49.2	3.83	4.51	3.83	4.17	1	0.189	0	0
Tb927.10.7690	CMF4, T. brucei components of motile flagella (TbCMF4)	Cytoskeleton	1213	1344	229	296	33.7	25.3	129.1	115.6	3.83	4.57	3.83	4.2	1	0.111	0	0
Tb927.9.12770	TPR repeat protein	Mito.pathway	1441	1558	272	356	40.1	29.3	153.4	139	3.83	4.74	3.83	4.29	1	-0.0514	0	0
Tb927.7.1550	KRET2	Mito.RNA	650	747	123	163	18.1	14.1	69.4	63.7	3.83	4.52	3.83	4.18	1	0.0566	0	0
Tb927.6.3110	CRK11 cdc2- like protein kinase	Protein.kinase	631	734	119	175	17.5	13.8	67.1	68.3	3.83	4.95	3.83	4.39	1	-0.0218	0	0
Tb927.10.15170	Homologue of yeast MBF1 - Transcriptional coactivator that bridges the DNA-binding region of Gcn4p and TATA-binding protein Spt15p; suppressor of frameshift mutations. Pedominantly in yeast cytosol. multiprotein binding factor and helix-turn-helix domain. (in UPF1-TAP)	RNA.synthesis	1021	1166	193	272	28.4	21.9	108.8	106.2	3.83	4.85	3.83	4.34	1	-0.4442	0	0
Tb927.11.6010	Associated with eIF4E5	Translation	291	298	55	80	8.1	5.6	31	31.2	3.83	5.57	3.83	4.7	1	0.1243	0	0
Tb927.4.3130	Spef1, flagellar component	Cytoskeleton	372	376	70	96	10.3	7.1	39.5	37.5	3.83	5.28	3.83	4.56	1	0.1635	0	0
Tb927.10.15440	hypothetical protein, conserved	ZUnknown	382	396	72	80	10.6	7.4	40.6	31.2	3.83	4.22	3.83	4.03	1	0.2928	0	0
Tb927.9.12150	transport protein particle (TRAPP) subunit, putative	Vesicular.transport	369	375	70	74	10.3	7.1	39.5	28.9	3.83	4.07	3.83	3.95	1	-0.1282	0	0
Tb927.10.10780	hypothetical protein, conserved	Mito.pathway	312	339	59	66	8.7	6.4	33.3	25.8	3.83	4.03	3.83	3.93	1	0.1827	0	0
Tb927.7.1030	heat shock 70 kDa protein, putative (HSP70b)	Chaperone	1149	1412	231	261	31.9	26.6	130.2	101.9	4.08	3.83	3.83	3.96	1	0.0772	0	0
Tb927.7.3550	WCB	Cytoskeleton	2703	2889	511	536	75.2	54.3	288.1	209.3	3.83	3.85	3.83	3.84	1	-0.144	0	0
Tb927.11.5010	TFIIF-stimulated CTD phosphatase, putative	Protein.phosphatase	476	554	94	102	13.2	10.4	53	39.8	4.02	3.83	3.83	3.93	1	-0.0439	0	0
Tb927.10.12100	RBP7B	RNA.binding	30	34	10	6	0.8	0.6	5.6	2.3	7	3.83	3.83	5.42	1	0.0144	0	1
Tb927.11.1290	hypothetical protein, conserved	Mito.pathway	568	600	107	155	15.8	11.3	60.3	60.5	3.82	5.35	3.82	4.59	1	0.1043	0	0
Tb927.8.4550	Mitchondrial SSU ribosomal protein	Mito.translation	322	314	61	79	9	5.9	34.4	30.8	3.82	5.22	3.82	4.52	1	0	0	0
Tb927.10.9290	AAA domain containing protein, putative	ZUnknown	446	483	84	104	12.4	9.1	47.4	40.6	3.82	4.46	3.82	4.14	1	0.2987	0	0
Tb927.11.12160	hypothetical protein, conserved	Mito.pathway	256	271	48	78	7.1	5.1	27.1	30.5	3.82	5.98	3.82	4.9	1	-0.2688	0	0
Tb927.2.4710	TRRM1	RNA.processing	1157	1179	218	290	32.2	22.2	122.9	113.2	3.82	5.1	3.82	4.46	1	-0.3219	0	0
Tb927.9.11700	hypothetical protein, conserved	ZUnknown	324	328	61	87	9	6.2	34.4	34	3.82	5.48	3.82	4.65	1	0.0635	0	0
Tb927.10.9410	selenophosphate synthetase, putative	Enzyme	468	553	88	115	13	10.4	49.6	44.9	3.82	4.32	3.82	4.07	1	0.0286	0	0
Tb927.8.6780	hypothetical protein, conserved	ZUnknown	579	675	109	140	16.1	12.7	61.5	54.7	3.82	4.31	3.82	4.07	1	0.111	0	0
Tb927.9.6150	protein phosphatase 2A regulatory subunit, putative	Protein.phosphatase	1078	1204	203	246	30	22.6	114.5	96.1	3.82	4.25	3.82	4.04	1	0.144	0	0
Tb927.10.4660	Transcription factor S-II (TFIIS), central domain containing protein, putative	ZUnknown	224	234	42	47	6.2	4.4	23.7	18.4	3.82	4.18	3.82	4	1	0.0909	0	0
Tb927.10.5790	hypothetical protein, conserved	ZUnknown	849	941	160	187	23.6	17.7	90.2	73	3.82	4.12	3.82	3.97	1	0.0772	0	0
Tb927.5.3580	phosphoglycerate mutase protein, putative	Glucose.glycerol	234	294	44	58	6.5	5.5	24.8	22.6	3.82	4.11	3.82	3.97	1	0.0704	0	0
Tb927.2.2440	proteasome regulatory non-ATPase subunit 6 (RPN6)	Ubiquitin.proteasome	924	1059	174	205	25.7	19.9	98.1	80.1	3.82	4.03	3.82	3.93	1	-0.1047	0	0
Tb927.10.11050	Mitchondrial LSU ribosomal protein	Mito.translation	436	467	82	88	12.1	8.8	46.2	34.4	3.82	3.91	3.82	3.87	1	0.1699	0	0
Tb927.6.1980	LMBR1-like membrane protein, putative	ZUnknown	599	664	113	173	16.7	12.5	63.7	67.6	3.81	5.41	3.81	4.61	1	0.2869	0	0
Tb927.5.2280	acetyltransferase, putative	Lipids	644	688	121	153	17.9	12.9	68.2	59.7	3.81	4.63	3.81	4.22	1	0.0286	0	0
Tb927.8.6600	SAM35, putative	Mito.membrane	390	414	73	103	10.8	7.8	41.2	40.2	3.81	5.15	3.81	4.48	1	0.0909	0	0
Tb927.11.14100	DRBD4 (PTB2)	RNA.binding	1074	1134	202	255	29.9	21.3	113.9	99.6	3.81	4.68	3.81	4.25	1	-0.0893	0	0
Tb927.7.7380	LSm3	RNA.processing	133	136	25	33	3.7	2.6	14.1	12.9	3.81	4.96	3.81	4.39	1	0	0	0
Tb927.4.3830	hypothetical protein, conserved	ZUnknown	245	260	46	64	6.8	4.9	25.9	25	3.81	5.1	3.81	4.46	1	0.1309	0	0
Tb927.9.2780	hypothetical protein, conserved	ZUnknown	298	325	56	69	8.3	6.1	31.6	26.9	3.81	4.41	3.81	4.11	1	0.3334	0	0
Tb927.11.1940	hypothetical protein, conserved	ZUnknown	479	489	90	108	13.3	9.2	50.7	42.2	3.81	4.59	3.81	4.2	1	0	0	0
Tb927.8.4800	hypothetical protein, conserved	ZUnknown	155	174	29	38	4.3	3.3	16.4	14.8	3.81	4.48	3.81	4.15	1	-0.074	0	0
Tb927.8.2410	amidase, putative	Protease	432	447	81	94	12	8.4	45.7	36.7	3.81	4.37	3.81	4.09	1	0.1953	0	0
Tb927.7.1760	hypothetical protein, conserved	ZUnknown	520	610	98	128	14.5	11.5	55.3	50	3.81	4.35	3.81	4.08	1	0.1309	0	0
Tb927.11.10270	golgi SNARE protein-like,GOLGI SNAP receptor complex member, putative	Vesicular.transport	345	338	65	70	9.6	6.4	36.6	27.3	3.81	4.27	3.81	4.04	1	0.275	0	0
Tb927.9.12830	hypothetical protein, conserved	ZUnknown	741	781	139	161	20.6	14.7	78.4	62.9	3.81	4.28	3.81	4.05	1	0.0841	0	0
Tb927.8.4440	mitochondrial carrier protein, MCP19	Mito.transport	533	583	100	115	14.8	11	56.4	44.9	3.81	4.08	3.81	3.95	1	0.1763	0	0
Tb927.9.4300	PRP3, putative (TbPRP3)	RNA.processing	677	782	127	154	18.8	14.7	71.6	60.1	3.81	4.09	3.81	3.95	1	0.0841	0	0
Tb927.4.900	hypothetical protein, conserved	ZUnknown	246	279	46	54	6.8	5.2	25.9	21.1	3.81	4.06	3.81	3.94	1	0.3277	0	0
Tb927.5.700	F-box-like, putative	ZUnknown	1379	1476	259	287	38.3	27.8	146	112.1	3.81	4.03	3.81	3.92	1	0.2449	0	0
Tb927.11.16880	leucine-rich repeat protein (LRRP)	LRRP	797	904	150	174	22.2	17	84.6	67.9	3.81	3.99	3.81	3.9	1	0.0704	0	0
Tb927.3.3820	hypothetical protein, conserved	ZUnknown	465	552	87	103	12.9	10.4	49.1	40.2	3.81	3.87	3.81	3.84	1	0.1309	0	0
Tb927.8.3370	Ran guanine nucleotide release factor homologue	Nuclear.transport	181	195	37	36	5	3.7	20.9	14.1	4.18	3.81	3.81	4	1	0.189	0	0
Tb927.8.2510	hypothetical protein, conserved	ZUnknown	368	423	73	78	10.2	8	41.2	30.5	4.04	3.81	3.81	3.93	1	0.275	0	0
Tb927.8.5760	Ankyrin repeats (many copies)/Alpha/beta hydrolase family, putative	ZUnknown	739	824	152	151	20.5	15.5	85.7	59	4.18	3.81	3.81	4	1	0.4383	0	0
Tb927.11.14400	hypothetical protein, conserved	ZUnknown	374	421	75	77	10.4	7.9	42.3	30.1	4.07	3.81	3.81	3.94	1	0.263	0	0
Tb927.9.2010	kynureninase, putative	Amino.acids	966	1051	181	229	26.9	19.8	102.1	89.4	3.8	4.52	3.8	4.16	1	0.111	0	0
Tb927.8.2740	mitochondrial RNA binding protein (TbRBP38)	Mito.RNA	737	792	138	217	20.5	14.9	77.8	84.7	3.8	5.68	3.8	4.74	1	-0.1361	0	0
Tb927.5.2070	Mitchondrial LSU ribosomal protein	Mito.translation	886	1045	166	227	24.6	19.7	93.6	88.6	3.8	4.5	3.8	4.15	1	0	0	0
Tb927.7.1100	hypothetical protein, conserved	ZUnknown	1113	1208	208	264	30.9	22.7	117.3	103.1	3.8	4.54	3.8	4.17	1	0.0566	0	0
Tb927.7.1800	hypothetical protein, conserved	ZUnknown	331	338	62	91	9.2	6.4	35	35.5	3.8	5.55	3.8	4.68	1	-0.2688	0	0
Tb927.11.9490	CobW/HypB/UreG, nucleotide-binding domain containing protein, putative	ZUnknown	527	576	99	136	14.7	10.8	55.8	53.1	3.8	4.92	3.8	4.36	1	-0.1125	0	0
Tb927.11.7100	MCT1/TMA20 homologue, similar to N-terminus of eIF2D	Translation	375	383	70	100	10.4	7.2	39.5	39.1	3.8	5.43	3.8	4.62	1	-0.4344	0	0
Tb927.4.2340	hypothetical protein, conserved	ZUnknown	739	826	138	180	20.5	15.5	77.8	70.3	3.8	4.54	3.8	4.17	1	0.1177	0	0
Tb927.10.5470.1	#N/A	#N/A	552	593	103	128	15.3	11.2	58.1	50	3.8	4.46	3.8	4.13	1	#N/A	#N/A	0
Tb927.10.5470.2	#N/A	#N/A	552	593	103	128	15.3	11.2	58.1	50	3.8	4.46	3.8	4.13	1	#N/A	#N/A	0
Tb927.10.3880	hypothetical protein, conserved	ZUnknown	817	923	153	193	22.7	17.4	86.3	75.4	3.8	4.33	3.8	4.07	1	0.0841	0	0
Tb927.10.6580	hypothetical protein	ZUnknown	863	951	162	197	24	17.9	91.3	76.9	3.8	4.3	3.8	4.05	1	0.0841	0	0
Tb927.7.3760	phosphatidylserine synthase, putative	Lipids	706	770	141	141	19.6	14.5	79.5	55.1	4.06	3.8	3.8	3.93	1	0.373	0	0
Tb927.9.1710	hypothetical protein, conserved	ZUnknown	703	787	138	144	19.5	14.8	77.8	56.2	3.99	3.8	3.8	3.9	1	0.0215	0	0
Tb927.7.1180	RBP19	RNA.binding	199	214	38	39	5.5	4	21.4	15.2	3.89	3.8	3.8	3.85	1	0	0	0
Tb927.10.5430	Flagellar C1a complex subunit C1a-32, putative	Cytoskeleton	385	428	72	93	10.7	8.1	40.6	36.3	3.79	4.48	3.79	4.14	1	0.0426	0	0
Tb927.11.12850	oligopeptidase b (OPB)	Protease	1423	1503	266	359	39.6	28.3	150	140.2	3.79	4.95	3.79	4.37	1	-0.1047	0	0
Tb927.11.11530	histone acetyltransferase HAT2	Chromatin	980	1063	183	235	27.2	20	103.2	91.8	3.79	4.59	3.79	4.19	1	0.157	0	0
Tb927.8.6580	SDH1 succinate dehydrogenase (complex II) subunit, flavoprotein	Mito.e.transport	1382	1467	258	328	38.4	27.6	145.5	128.1	3.79	4.64	3.79	4.22	1	-0.16	0	0
Tb927.8.1770	hypothetical protein, conserved	Mito.pathway	868	918	162	205	24.1	17.3	91.3	80.1	3.79	4.63	3.79	4.21	1	-0.1763	0	0
Tb927.11.1040	TFL1 TFIIF component	RNA.synthesis	745	811	139	174	20.7	15.3	78.4	67.9	3.79	4.44	3.79	4.12	1	0.1506	0	0
Tb927.7.3190	Protein kinase domain containing protein, putative	ZUnknown	220	278	41	65	6.1	5.2	23.1	25.4	3.79	4.88	3.79	4.34	1	0.2141	0	0
Tb927.11.11130	hypothetical protein, conserved	ZUnknown	273	294	51	71	7.6	5.5	28.8	27.7	3.79	5.04	3.79	4.42	1	0	0	0
Tb927.7.330	Thioesterase-like superfamily, putative	ZUnknown	537	506	100	118	14.9	9.5	56.4	46.1	3.79	4.85	3.79	4.32	1	-0.3401	0	0
Tb927.10.8370	hypothetical protein, conserved	ZUnknown	252	206	47	54	7	3.9	26.5	21.1	3.79	5.41	3.79	4.6	1	-0.3401	0	0
Tb927.7.3620	tyrosyl-tRNA synthetase, putative	Translation.tRNA	1381	1512	258	313	38.4	28.4	145.5	122.2	3.79	4.3	3.79	4.05	1	-0.2863	0	0
Tb927.10.7040	hypothetical protein, conserved	ZUnknown	535	623	100	129	14.9	11.7	56.4	50.4	3.79	4.31	3.79	4.05	1	0.3219	0	0
Tb927.11.16600	EAP2 exosome-associated protein 2	RNA.degradation	363	393	68	80	10.1	7.4	38.3	31.2	3.79	4.22	3.79	4.01	1	-0.1763	0	0
Tb11.v5.0404.1	#N/A	#N/A	31	31	6	8	0.9	0.6	3.4	3.1	3.78	5.17	3.78	4.48	1	#N/A	#N/A	0
Tb927.2.5750	tyrosyl-DNA Phosphodiesterase (Tdp1), putative	DNA	808	891	151	193	22.5	16.8	85.1	75.4	3.78	4.49	3.78	4.14	1	0.2203	0	0
Tb927.5.3220	signal peptidase type I, putative	Vesicular.transport	261	307	49	81	7.3	5.8	27.6	31.6	3.78	5.45	3.78	4.62	1	0.3161	0	0
Tb927.6.4150	hypothetical protein, conserved, tryp specific	ZUnknown	304	311	57	85	8.5	5.9	32.1	33.2	3.78	5.63	3.78	4.71	1	0.275	0	0
Tb927.5.3960	arginine N-methyltransferase, type I (PRMT6)	Arg.methylation	547	571	102	133	15.2	10.7	57.5	51.9	3.78	4.85	3.78	4.32	1	0.0704	0	0
Tb927.11.13440	mitochondrial carrier protein, MCP21	Mito.transport	515	530	96	135	14.3	10	54.1	52.7	3.78	5.27	3.78	4.53	1	0.3391	0	0
Tb927.7.1670	eIF4E6	Translation	359	388	67	101	10	7.3	37.8	39.4	3.78	5.4	3.78	4.59	1	-0.1282	0	0
Tb927.11.12490	hypothetical protein, conserved	ZUnknown	806	924	150	211	22.4	17.4	84.6	82.4	3.78	4.74	3.78	4.26	1	-0.0439	0	0
Tb927.11.15740	hypothetical protein, conserved	ZUnknown	547	635	102	153	15.2	11.9	57.5	59.7	3.78	5.02	3.78	4.4	1	0.4489	0	0
Tb927.10.8060	SET domain containing protein	ZUnknown	912	959	170	222	25.4	18	95.9	86.7	3.78	4.82	3.78	4.3	1	-0.0365	0	0
Tb927.4.940	hypothetical protein, conserved	ZUnknown	328	357	61	77	9.1	6.7	34.4	30.1	3.78	4.49	3.78	4.14	1	-0.0439	0	0
Tb927.11.16450	hypothetical protein, conserved	ZUnknown	231	253	43	58	6.4	4.8	24.2	22.6	3.78	4.71	3.78	4.25	1	-0.2863	0	0
Tb927.3.5590	hypothetical protein, conserved	ZUnknown	848	906	158	202	23.6	17	89.1	78.9	3.78	4.64	3.78	4.21	1	0.1635	0	0
Tb927.2.2510	Mitochondrial outer membrane protein porin 1	Ions	34	38	6	9	0.9	0.7	3.4	3.5	3.78	5	3.78	4.39	1	-0.3585	0	0
Tb927.11.9830	Mitchondrial LSU ribosomal protein	Mito.translation	263	265	49	51	7.3	5	27.6	19.9	3.78	3.98	3.78	3.88	1	-0.2092	0	0
Tb927.11.12050	hypothetical protein, conserved	ZUnknown	815	897	152	173	22.7	16.9	85.7	67.6	3.78	4	3.78	3.89	1	0.0426	0	0
Tb927.2.5020	acyl-CoA oxidase, putative	Lipids	1025	1153	191	220	28.5	21.7	107.7	85.9	3.78	3.96	3.78	3.87	1	-0.0145	0	0
Tb927.9.5300	hypothetical protein, conserved	ZUnknown	327	361	61	68	9.1	6.8	34.4	26.6	3.78	3.91	3.78	3.85	1	#N/A	#N/A	0
Tb927.8.7520	aminopeptidase, putative	Protease	863	1033	175	188	24	19.4	98.7	73.4	4.11	3.78	3.78	3.95	1	-0.074	0	0
Tb927.8.4695	hypothetical protein	ZUnknown	139	157	26	42	3.9	3	14.7	16.4	3.77	5.47	3.77	4.62	1	#N/A	#N/A	0
Tb927.6.400	peptidase M20/M25/M40, putative	Protease	911	1002	169	226	25.3	18.8	95.3	88.3	3.77	4.7	3.77	4.24	1	-0.074	0	0
Tb927.9.12980	Alpha/beta hydrolase family, putative	ZUnknown	456	528	85	123	12.7	9.9	47.9	48	3.77	4.85	3.77	4.31	1	1.211	0	0
Tb927.11.11310	hypothetical protein, conserved	ZUnknown	674	753	125	160	18.7	14.2	70.5	62.5	3.77	4.4	3.77	4.09	1	-0.0816	0	0
Tb927.6.4800	hypothetical protein, conserved, Tetratricopeptide repeat domain	ZUnknown	780	820	145	206	21.7	15.4	81.8	80.4	3.77	5.22	3.77	4.5	1	-0.3959	0	0
Tb927.2.5000	hypothetical protein, conserved, no domains, no yeast or human match	ZUnknown	726	789	135	177	20.2	14.8	76.1	69.1	3.77	4.67	3.77	4.22	1	0.0286	0	0
Tb927.3.1010	hypothetical protein, conserved, Trypanosoma-specific	ZUnknown	1334	1393	248	310	37.1	26.2	139.8	121.1	3.77	4.62	3.77	4.2	1	-0.1125	0	0
Tb927.11.4710	hypothetical protein, conserved	Cytoskeleton	534	664	99	138	14.8	12.5	55.8	53.9	3.77	4.31	3.77	4.04	1	-0.0365	0	0
Tb927.8.1700.1	#N/A	#N/A	967	1046	180	218	26.9	19.7	101.5	85.1	3.77	4.32	3.77	4.05	1	#N/A	#N/A	0
Tb927.3.3000	flagellar transport protein, putative (PIFTC3)	Cytoskeleton	877	964	163	192	24.4	18.1	91.9	75	3.77	4.14	3.77	3.96	1	0.1043	0	0
Tb927.4.780	Phosphatidylinositol N-acetylglucosaminyltransferase subunit Y, putative	ZUnknown	108	96	20	19	3	1.8	11.3	7.4	3.77	4.11	3.77	3.94	1	0.2203	0	0
Tb927.9.13310	hypothetical protein, conserved, predicted GPI anchor	Membrane.protein	140	143	26	26	3.9	2.7	14.7	10.2	3.77	3.78	3.77	3.78	1	0.3219	0	0
Tb927.10.3430	hypothetical protein, conserved	ZUnknown	707	758	151	138	19.7	14.3	85.1	53.9	4.32	3.77	3.77	4.05	1	0.0215	0	0
Tb927.8.4850	hypothetical protein, conserved	ZUnknown	358	431	67	78	10	8.1	37.8	30.5	3.78	3.77	3.77	3.78	1	0.111	0	0
Tb927.11.4140	hypothetical protein, conserved	ZUnknown	292	303	56	55	8.1	5.7	31.6	21.5	3.9	3.77	3.77	3.84	1	0.0772	0	0
Tb927.3.2240	BRO1-like domain containing protein, putative	ZUnknown	150	162	28	39	4.2	3	15.8	15.2	3.76	5.07	3.76	4.42	1	0.0496	0	0
Tb927.8.3970	oxidoreductase, putative	Enzyme	647	745	120	169	18	14	67.7	66	3.76	4.71	3.76	4.24	1	-0.2009	0	0
Tb927.10.11060	hypothetical protein, conserved	ZUnknown	409	430	76	121	11.4	8.1	42.9	47.3	3.76	5.84	3.76	4.8	1	-0.1203	0	0
Tb927.10.13410	hypothetical protein	ZUnknown	118	137	22	29	3.3	2.6	12.4	11.3	3.76	4.35	3.76	4.06	1	1.266	0	0
Tb927.11.8880	tRNA threonylcarbamoyl adenosine modification protein, Sua5/YciO/YrdC/YwlC family, putative	ZUnknown	582	611	108	135	16.2	11.5	60.9	52.7	3.76	4.58	3.76	4.17	1	-0.1125	0	0
Tb927.6.2240	hypothetical protein, conserved	ZUnknown	636	698	118	153	17.7	13.1	66.5	59.7	3.76	4.56	3.76	4.16	1	0.1635	0	0
Tb927.3.4870.1	#N/A	#N/A	452	408	84	117	12.6	7.7	47.4	45.7	3.76	5.94	3.76	4.85	1	#N/A	#N/A	0
Tb927.11.1600	tatD related deoxyribonuclease, putative	DNA	379	465	70	116	10.5	8.7	39.5	45.3	3.76	5.21	3.76	4.49	1	-0.0893	0	0
Tb927.9.14200	hypothetical protein, possible component of cytochorome oxidase complex	Mito.e.transport	616	676	114	145	17.1	12.7	64.3	56.6	3.76	4.46	3.76	4.11	1	-0.4739	0	0
Tb927.8.5420	methyltransferase domain containing protein, putative	Mito.pathway	681	711	126	154	18.9	13.4	71	60.1	3.76	4.49	3.76	4.13	1	-0.1282	0	0
Tb927.9.4990	hypothetical protein, conserved	ZUnknown	379	356	70	85	10.5	6.7	39.5	33.2	3.76	4.96	3.76	4.36	1	-0.074	0	0
Tb927.8.4910	hypothetical protein, conserved	ZUnknown	228	215	42	65	6.3	4	23.7	25.4	3.76	6.35	3.76	5.06	1	-0.0589	0	0
Tb927.11.9580.1	hypothetical protein, conserved	ZUnknown	239	256	44	55	6.6	4.8	24.8	21.5	3.76	4.48	3.76	4.12	1	0.1953	0	0
Tb927.8.1670	NEK14 protein kinase	Protein.kinase	732	894	136	181	20.4	16.8	76.7	70.7	3.76	4.21	3.76	3.99	1	0.2016	0	0
Tb927.11.520	hypothetical protein, tryp specific	ZUnknown	389	443	72	89	10.8	8.3	40.6	34.8	3.76	4.19	3.76	3.98	1	-0.0514	0	0
Tb927.8.1520	NUDIX hydrolase	Enzyme	519	594	96	118	14.4	11.2	54.1	46.1	3.76	4.12	3.76	3.94	1	0.1043	0	0
Tb927.10.680	Protein of unknown function (DUF971), putative	ZUnknown	344	350	64	70	9.6	6.6	36.1	27.3	3.76	4.14	3.76	3.95	1	0.251	0	0
Tb927.7.1360	hypothetical protein, conserved	ZUnknown	453	577	94	105	12.6	10.9	53	41	4.21	3.76	3.76	3.99	1	-0.0893	0	0
Tb927.9.10830	HD domain containing protein, Homologue iof E. coli YfbR	Nucleotides	290	324	54	88	8.1	6.1	30.4	34.4	3.75	5.64	3.75	4.7	1	-0.0514	0	0
Tb927.10.3520	proteasome regulatory ATPase subunit 4 (RPT4)	Ubiquitin.proteasome	610	747	113	160	17	14.1	63.7	62.5	3.75	4.43	3.75	4.09	1	-0.1282	0	0
Tb927.9.9950	hypothetical protein, conserved	ZUnknown	696	747	129	175	19.4	14.1	72.7	68.3	3.75	4.84	3.75	4.3	1	0.3448	0	0
Tb927.10.14780	protein kinase, putative,mitogen-activated protein kinase kinase kinase, putative	Protein.kinase	570	601	105	151	15.8	11.3	59.2	59	3.75	5.22	3.75	4.49	1	0.0909	0	0
Tb927.3.2470	PUF8	rRNA.tRNA.process	977	1033	181	215	27.2	19.4	102.1	84	3.75	4.33	3.75	4.04	1	-0.3771	0	0
Tb927.9.8060	WAHD domain of WASH complex, putative	ZUnknown	763	866	141	206	21.2	16.3	79.5	80.4	3.75	4.93	3.75	4.34	1	0.3103	0	0
Tb927.2.5010	Meiotic cell cortex C-terminal pleckstrin homology, putative	ZUnknown	829	885	153	216	23	16.6	86.3	84.3	3.75	5.08	3.75	4.42	1	0.2141	0	0
Tb927.4.2130	hypothetical protein, conserved	ZUnknown	481	531	89	117	13.4	10	50.2	45.7	3.75	4.57	3.75	4.16	1	-0.074	0	0
Tb927.11.16330	hypothetical protein, conserved	ZUnknown	1303	1516	241	289	36.2	28.5	135.9	112.9	3.75	3.96	3.75	3.86	1	0.0566	0	0
Tb927.10.1120	hypothetical protein, conserved	ZUnknown	354	398	66	72	9.8	7.5	37.2	28.1	3.8	3.75	3.75	3.78	1	0	0	0
Tb927.7.4120	hypothetical protein, conserved, no domains, K-specific	ZUnknown	874	973	167	176	24.3	18.3	94.2	68.7	3.88	3.75	3.75	3.82	1	-0.2092	0	0
Tb927.11.16020	DRBD10	RNA.binding	652	788	120	165	18.1	14.8	67.7	64.4	3.74	4.35	3.74	4.05	1	-0.484	0	0
Tb927.9.9120	tRNA (guanine-N(7)-)-methyltransferase, putative,methyltransferase, putative	rRNA.tRNA.process	419	446	77	114	11.6	8.4	43.4	44.5	3.74	5.3	3.74	4.52	1	-0.1763	0	0
Tb927.10.14170	aquaglyceroporin 2	Transporter	97	122	18	32	2.7	2.3	10.1	12.5	3.74	5.43	3.74	4.59	1	-0.2009	0	0
Tb927.9.1650	hypothetical protein, conserved	ZUnknown	459	543	85	131	12.8	10.2	47.9	51.2	3.74	5.02	3.74	4.38	1	-0.0816	0	0
Tb927.1.4500	SNARE associated Golgi protein, putative	ZUnknown	364	408	67	100	10.1	7.7	37.8	39.1	3.74	5.08	3.74	4.41	1	0.3045	0	0
Tb927.2.2880	TPR repeat/Tetratricopeptide repeat, putative	ZUnknown	769	766	142	172	21.4	14.4	80.1	67.2	3.74	4.67	3.74	4.21	1	0.111	0	0
Tb927.3.4950	hypothetical protein, conserved	ZUnknown	714	762	132	166	19.9	14.3	74.4	64.8	3.74	4.53	3.74	4.14	1	0.0286	0	0
Tb927.6.4720	ZC3H15	RNA.binding	363	412	67	85	10.1	7.8	37.8	33.2	3.74	4.26	3.74	4	1	-0.1203	0	0
Tb927.9.13530	hypothetical protein, conserved	ZUnknown	245	262	45	66	6.8	4.9	25.4	25.8	3.74	5.27	3.74	4.51	1	0	0	0
Tb927.6.830	hypothetical protein, conserved	ZUnknown	289	298	53	81	8	5.6	29.9	31.6	3.74	5.64	3.74	4.69	1	0.0566	0	0
Tb927.10.4590	mitochondrial inner membrane signal peptidase, putative	Mito.biogenesis	289	322	53	66	8	6.1	29.9	25.8	3.74	4.23	3.74	3.99	1	0.1375	0	0
Tb927.11.570	DnaJ domain containing protein, putative	Mito.pathway	341	372	63	74	9.5	7	35.5	28.9	3.74	4.13	3.74	3.94	1	-0.226	0	0
Tb927.11.3960	btb/poz domain containing protein, putative	ZUnknown	843	967	155	189	23.4	18.2	87.4	73.8	3.74	4.05	3.74	3.9	1	0.3103	0	0
Tb927.11.9870	TelAP1 telomere protein	DNA	405	497	75	95	11.3	9.3	42.3	37.1	3.74	3.99	3.74	3.87	1	0.263	0	0
Tb927.9.9960	KAT80 katanin, putative	Cytoskeleton	663	769	122	139	18.4	14.5	68.8	54.3	3.74	3.74	3.74	3.74	1	0.0772	0	0
Tb927.3.5210	hypothetical protein, conserved	ZUnknown	250	268	51	48	7	5	28.8	18.7	4.11	3.74	3.74	3.93	1	0.4803	0	0
Tb927.10.2530	adenylate kinase, putative (ADKF)	Nucleotides	478	496	88	145	13.3	9.3	49.6	56.6	3.73	6.09	3.73	4.91	1	-0.226	0	0
Tb927.11.3340	RBP34	RNA.binding	352	361	65	93	9.8	6.8	36.6	36.3	3.73	5.34	3.73	4.54	1	-0.1047	0	0
Tb927.10.15480	transporter, putative	Transporter	54	54	10	13	1.5	1	5.6	5.1	3.73	5.1	3.73	4.42	1	-0.0439	0	0
Tb927.11.15210	Enriched in surface-labeled proteome protein 16 (ESP16)	ZUnknown	522	515	96	141	14.5	9.7	54.1	55.1	3.73	5.68	3.73	4.71	1	0.2388	0	0
Tb927.11.14670	hypothetical protein, conserved	ZUnknown	200	172	37	68	5.6	3.2	20.9	26.6	3.73	8.31	3.73	6.02	1	0.2265	0	0
Tb927.9.12470	inositol polyphosphate kinase IPMK	ZUnknown	434	467	80	97	12.1	8.8	45.1	37.9	3.73	4.31	3.73	4.02	1	0.0426	0	0
Tb927.6.2440	Mo25-like, putative	ZUnknown	467	564	86	134	13	10.6	48.5	52.3	3.73	4.93	3.73	4.33	1	0.0286	0	0
Tb927.11.13330	hypothetical protein, conserved	ZUnknown	255	276	47	77	7.1	5.2	26.5	30.1	3.73	5.79	3.73	4.76	1	0.0976	0	0
Tb927.10.9130	pre-mRNA splicing factor ATP-dependent RNA helicase, putative	RNA.processing	1030	1181	189	258	28.6	22.2	106.6	100.7	3.73	4.54	3.73	4.14	1	-0.3401	0	0
Tb927.11.8830	Enriched in surface-labeled proteome protein 2 (ESP2)	ZUnknown	311	357	57	74	8.6	6.7	32.1	28.9	3.73	4.31	3.73	4.02	1	0.384	0	1
Tb927.11.7050	PA domain containing protein, putative (ESP7)	ZUnknown	213	234	39	49	5.9	4.4	22	19.1	3.73	4.34	3.73	4.04	1	0.3448	0	0
Tb927.1.3410.1	#N/A	#N/A	437	428	80	119	12.1	8.1	45.1	46.5	3.73	5.74	3.73	4.74	1	#N/A	#N/A	0
Tb927.4.4390	hypothetical protein	ZUnknown	160	157	29	35	4.4	3	16.4	13.7	3.73	4.57	3.73	4.15	1	0.1177	0	0
Tb927.6.4240.1	#N/A	#N/A	160	167	29	47	4.4	3.1	16.4	18.4	3.73	5.94	3.73	4.84	1	#N/A	#N/A	0
Tb927.4.330	hypothetical protein, conserved	Mito.pathway	489	588	90	114	13.6	11.1	50.7	44.5	3.73	4.01	3.73	3.87	1	-0.4639	0	0
Tb927.4.1410	hypothetical protein, conserved	ZUnknown	870	1048	160	193	24.2	19.7	90.2	75.4	3.73	3.83	3.73	3.78	1	0.2265	0	0
Tb927.6.1820	Phosphatidic acid phosphatase	Glycans	315	326	58	75	8.8	6.1	32.7	29.3	3.72	4.8	3.72	4.26	1	0.1763	0	0
Tb927.10.1930	hypothetical protein, conserved	Mito.pathway	581	654	107	142	16.2	12.3	60.3	55.5	3.72	4.51	3.72	4.12	1	-0.2515	0	0
Tb927.10.7940	MTr1 cap methyltransferase	RNA.processing	581	583	107	139	16.2	11	60.3	54.3	3.72	4.94	3.72	4.33	1	-0.074	0	0
Tb927.3.780	proteasome alpha 7 subunit (TbPSA7)	Ubiquitin.proteasome	484	509	89	138	13.5	9.6	50.2	53.9	3.72	5.61	3.72	4.67	1	-0.2775	0	0
Tb927.10.12350	hypothetical protein, conserved	ZUnknown	233	242	43	56	6.5	4.6	24.2	21.9	3.72	4.76	3.72	4.24	1	-0.074	0	0
Tb927.3.3710	Scavenger mRNA decapping enzyme C-term binding, putative	ZUnknown	402	407	74	107	11.2	7.7	41.7	41.8	3.72	5.43	3.72	4.58	1	0	0	0
Tb927.7.5140	hypothetical protein, conserved	ZUnknown	751	811	138	184	20.9	15.3	77.8	71.9	3.72	4.7	3.72	4.21	1	0	0	0
Tb927.11.16390	(CKS1 cyclin dependent kinases regulatory subunit, putative	Cell.cycle	169	187	31	43	4.7	3.5	17.5	16.8	3.72	4.8	3.72	4.26	1	-0.2092	0	0
Tb927.6.1590	conserved protein	Mito.pathway	666	796	122	165	18.5	15	68.8	64.4	3.72	4.29	3.72	4.01	1	-0.2775	0	0
Tb927.9.9150	GTP-binding protein, putative	Mito.translation	730	789	134	166	20.3	14.8	75.6	64.8	3.72	4.38	3.72	4.05	1	0.0841	0	0
Tb927.3.5150	exonuclease, putative	RNA.degradation	475	535	87	127	13.2	10.1	49.1	49.6	3.72	4.91	3.72	4.32	1	-0.0893	0	0
Tb927.11.10860	Nin one binding (NOB1) SSU pre-rRNA processing	rRNA.tRNA.process	686	757	126	191	19.1	14.2	71	74.6	3.72	5.25	3.72	4.49	1	-0.3585	0	0
Tb927.9.5680	Rho GAP	Signalling	1047	1185	192	259	29.1	22.3	108.3	101.1	3.72	4.53	3.72	4.13	1	0.406	0	0
Tb927.2.4460	hypothetical protein, conserved	ZUnknown	933	917	171	225	25.9	17.3	96.4	87.9	3.72	5.08	3.72	4.4	1	0.0215	0	0
Tb927.10.14860	Complex 1 protein (LYR family), putative	Mito.e.transport	948	1087	174	222	26.4	20.4	98.1	86.7	3.72	4.25	3.72	3.99	1	-0.1203	0	0
Tb927.10.16120	inosine-5'-monophosphate dehydrogenase,IMP dehydrogenase	Nucleotides	1078	1169	198	239	30	22	111.6	93.3	3.72	4.24	3.72	3.98	1	-0.2775	0	0
Tb927.7.3860	PQ loop repeat, putative	ZUnknown	318	318	58	62	8.8	6	32.7	24.2	3.72	4.03	3.72	3.88	1	-0.0893	0	0
Tb927.3.760	hypothetical protein, conserved	ZUnknown	391	438	76	78	10.9	8.2	42.9	30.5	3.94	3.72	3.72	3.83	1	-0.0291	0	0
Tb927.11.14310	small nuclear ribonucleoprotein Sm-G	RNA.processing	146	159	27	50	4.1	3	15.2	19.5	3.71	6.5	3.71	5.11	1	-0.0589	0	0
Tb927.4.2260	Centrin1	Cell.cycle	327	360	60	89	9.1	6.8	33.8	34.8	3.71	5.12	3.71	4.42	1	-0.1361	0	0
Tb927.6.3630	Sphingosine-1-phosphate lyase	Lipids	851	888	156	210	23.7	16.7	88	82	3.71	4.91	3.71	4.31	1	-0.152	0	0
Tb927.6.5030	leucine-rich repeat protein (LRRP)	LRRP	788	862	144	223	21.9	16.2	81.2	87.1	3.71	5.38	3.71	4.55	1	0.0841	0	0
Tb927.9.4520	mitochondrial processing peptidase, beta subunit, MMPbeta	Mito.biogenesis	745	844	136	177	20.7	15.9	76.7	69.1	3.71	4.35	3.71	4.03	1	-0.3401	0	0
Tb927.9.1380	hypothetical protein, conserved	Mito.pathway	745	773	136	202	20.7	14.5	76.7	78.9	3.71	5.44	3.71	4.58	1	0.0566	0	0
Tb927.10.8770	TBC-Q1, likely GAP, in Tc vacuolar proteome	Signalling	126	139	23	35	3.5	2.6	13	13.7	3.71	5.27	3.71	4.49	1	0.1763	0	0
Tb927.9.12710	hypothetical protein, conserved	ZUnknown	526	544	96	138	14.6	10.2	54.1	53.9	3.71	5.28	3.71	4.5	1	0	0	0
Tb927.8.5830	SMP-30/Gluconolaconase/LRE-like region, putative	ZUnknown	547	621	100	143	15.2	11.7	56.4	55.8	3.71	4.77	3.71	4.24	1	0.0909	0	0
Tb927.2.5260	hypothetical protein, conserved	ZUnknown	262	256	48	74	7.3	4.8	27.1	28.9	3.71	6.02	3.71	4.87	1	-0.0816	0	0
Tb927.6.4190	hypothetical protein, conserved	ZUnknown	734	780	134	163	20.4	14.7	75.6	63.7	3.71	4.33	3.71	4.02	1	-0.0218	0	0
Tb927.11.11660	conserved protein	ZUnknown	559	590	102	123	15.5	11.1	57.5	48	3.71	4.32	3.71	4.02	1	-0.074	0	0
Tb927.10.4670	hypothetical protein, conserved	ZUnknown	294	346	54	73	8.2	6.5	30.4	28.5	3.71	4.38	3.71	4.05	1	0.3103	0	0
Tb927.11.10100	hypothetical protein, conserved	ZUnknown	294	285	54	76	8.2	5.4	30.4	29.7	3.71	5.5	3.71	4.61	1	-0.0439	0	0
Tb927.7.1070	KREX1	Mito.RNA	1165	1319	213	258	32.4	24.8	120.1	100.7	3.71	4.06	3.71	3.89	1	0.1177	0	0
Tb927.7.4210	hypothetical protein, conserved	ZUnknown	135	155	25	30	3.8	2.9	14.1	11.7	3.71	4.03	3.71	3.87	1	0.3219	0	0
Tb927.10.4160	predicted zinc finger protein	Zinc.finger	453	517	83	97	12.6	9.7	46.8	37.9	3.71	3.91	3.71	3.81	1	0.406	0	0
Tb927.4.1630	RRP6	RNA.degradation	1041	1219	190	220	28.9	22.9	107.1	85.9	3.71	3.75	3.71	3.73	1	-0.097	0	0
Tb927.4.5100	Endoplasmic Reticulum-Golgi Intermediate Compartment (ERGIC)/Endoplasmic reticulum vesicle transporter, putative	Vesicular.transport	266	333	64	60	7.4	6.3	36.1	23.4	4.88	3.71	3.71	4.3	1	0.2987	0	0
Tb927.4.4540	zinc finger domain, LSD1 subclass, putative	Zinc.finger	163	200	30	36	4.5	3.8	16.9	14.1	3.76	3.71	3.71	3.74	1	0.1763	0	0
Tb927.4.3440	BB50	Cytoskeleton	610	733	119	131	17	13.8	67.1	51.2	3.95	3.71	3.71	3.83	1	0.1635	0	0
Tb927.5.3110	Mitchondrial LSU ribosomal protein	Mito.translation	302	337	60	60	8.4	6.3	33.8	23.4	4.02	3.71	3.71	3.87	1	0.111	0	0
Tb927.3.1990	Tetratricopeptide repeat, putative	ZUnknown	599	752	110	134	16.7	14.1	62	52.3	3.71	3.71	3.71	3.71	1	0.144	0	0
Tb927.7.2690	hypothetical protein, conserved	Mito.pathway	218	225	40	59	6.1	4.2	22.6	23	3.7	5.48	3.7	4.59	1	0.0976	0	0
Tb927.11.14270	protein kinase, putative	Protein.kinase	972	1070	177	234	27	20.1	99.8	91.4	3.7	4.55	3.7	4.13	1	0.0976	0	0
Tb927.9.9520	ZC3H29	RNA.binding	761	793	139	175	21.2	14.9	78.4	68.3	3.7	4.58	3.7	4.14	1	0.3219	0	0
Tb927.7.1060	FYRP	ZUnknown	756	871	138	225	21	16.4	77.8	87.9	3.7	5.36	3.7	4.53	1	0.0215	0	0
Tb927.10.4060	Ankyrin repeats (3 copies), putative	ZUnknown	481	517	88	128	13.4	9.7	49.6	50	3.7	5.15	3.7	4.43	1	-0.2092	0	0
Tb927.11.14940	hypothetical protein, conserved	ZUnknown	576	613	105	134	16	11.5	59.2	52.3	3.7	4.55	3.7	4.13	1	-0.0893	0	0
Tb927.10.12080	hypothetical protein, conserved	ZUnknown	344	352	63	86	9.6	6.6	35.5	33.6	3.7	5.09	3.7	4.4	1	0	0	0
Tb927.1.2320	hypothetical protein, conserved	ZUnknown	323	352	59	89	9	6.6	33.3	34.8	3.7	5.27	3.7	4.49	1	0.0566	0	0
Tb927.9.11560	hypothetical protein, conserved	ZUnknown	481	510	88	117	13.4	9.6	49.6	45.7	3.7	4.76	3.7	4.23	1	0	0	0
Tb927.1.3410.2	#N/A	#N/A	438	431	80	119	12.2	8.1	45.1	46.5	3.7	5.74	3.7	4.72	1	#N/A	#N/A	0
Tb927.10.10160	KPAF4	Mito.pathway	534	659	97	153	14.8	12.4	54.7	59.7	3.7	4.81	3.7	4.26	1	0.0566	0	0
Tb927.8.7560	CorA-like Mg2+ transporter protein, putative	ZUnknown	607	722	111	147	16.9	13.6	62.6	57.4	3.7	4.22	3.7	3.96	1	0.1243	0	0
Tb927.10.13540	RBP12	RNA.binding	390	432	71	87	10.8	8.1	40	34	3.7	4.2	3.7	3.95	1	0.433	0	0
Tb927.9.4950	Radical SAM domain, Similar to TYW1 though one better match	Translation.tRNA	597	621	109	121	16.6	11.7	61.5	47.3	3.7	4.04	3.7	3.87	1	0.0704	0	0
Tb927.3.4430	hypothetical protein, conserved	ZUnknown	816	974	149	188	22.7	18.3	84	73.4	3.7	4.01	3.7	3.86	1	0.3277	0	0
Tb927.7.7080	mitochondrial glycoprotein-like protein	Mito.pathway	428	515	78	95	11.9	9.7	44	37.1	3.7	3.82	3.7	3.76	1	0.0772	0	0
Tb927.10.10240	procyclin-associated gene 1 (PAG1) protein (PAG1)	PAG	102	104	20	19	2.8	2	11.3	7.4	4.04	3.7	3.7	3.87	1	1.272	0	0
Tb927.11.8185	Zinc finger, C3HC4 type (RING finger) containing protein, putative	Zinc.finger	114	115	21	38	3.2	2.2	11.8	14.8	3.69	6.73	3.69	5.21	1	#N/A	#N/A	0
Tb927.8.4175	hypothetical protein	ZUnknown	114	120	21	26	3.2	2.3	11.8	10.2	3.69	4.43	3.69	4.06	1	#N/A	#N/A	0
Tb927.11.13785	hypothetical protein	ZUnknown	93	86	17	24	2.6	1.6	9.6	9.4	3.69	5.88	3.69	4.79	1	#N/A	#N/A	0
Tb927.7.2310	DNA primase small subunit, putative	DNA	501	577	91	120	13.9	10.9	51.3	46.9	3.69	4.3	3.69	4	1	-0.0291	0	0
Tb927.8.5630	dihydroorotase, putative	Enzyme	644	684	117	154	17.9	12.9	66	60.1	3.69	4.66	3.69	4.18	1	-0.1361	0	0
Tb927.11.2220	hypothetical protein, conserved	ZUnknown	445	532	81	113	12.4	10	45.7	44.1	3.69	4.41	3.69	4.05	1	0.0976	0	0
Tb927.6.4790	hypothetical protein, conserved	ZUnknown	314	300	57	71	8.7	5.6	32.1	27.7	3.69	4.95	3.69	4.32	1	0.2141	0	0
Tb927.9.11830	hypothetical protein, conserved, resemblance to myosin	ZUnknown	934	959	170	218	26	18	95.9	85.1	3.69	4.73	3.69	4.21	1	0.1827	0	0
Tb927.6.4590.1	#N/A	#N/A	199	204	36	61	5.5	3.8	20.3	23.8	3.69	6.26	3.69	4.98	1	#N/A	#N/A	0
Tb927.11.10010	vacuolar sorting-associated protein-like, putative	Lysosome	582	626	106	125	16.2	11.8	59.8	48.8	3.69	4.14	3.69	3.92	1	0.0772	0	0
Tb927.11.14090	DRBD18	RNA.binding	1123	1214	204	240	31.2	22.8	115	93.7	3.69	4.11	3.69	3.9	1	-0.152	0	0
Tb927.7.2410	Dynamin family, putative	Mito.pathway	637	682	116	133	17.7	12.8	65.4	51.9	3.69	4.05	3.69	3.87	1	0.0356	0	0
Tb927.5.2860	Protein of unknown function (DUF2453), putative	ZUnknown	539	615	98	120	15	11.6	55.3	46.9	3.69	4.04	3.69	3.87	1	0.1375	0	0
Tb927.9.2310	hypothetical protein, conserved	ZUnknown	397	455	72	85	11	8.6	40.6	33.2	3.69	3.86	3.69	3.78	1	0.111	0	0
Tb927.10.13290	ethanolamine phosphotransferase (EPT)	GPI.anchors	503	581	99	103	14	10.9	55.8	40.2	3.99	3.69	3.69	3.84	1	0.263	0	0
Tb927.6.3050	ALDH3 aldehyde dehydrogenase	Enzyme	881	966	160	203	24.5	18.2	90.2	79.3	3.68	4.36	3.68	4.02	1	-0.2688	0	0
Tb927.10.11820	Mitchondrial SSU ribosomal protein	Mito.translation	436	472	79	97	12.1	8.9	44.5	37.9	3.68	4.26	3.68	3.97	1	-0.152	0	0
Tb927.11.14580	Bifunctional Monophosphate RNA Kinase/RNA guanylyltransferase Ce1	RNA.processing	889	961	161	213	24.7	18.1	90.8	83.2	3.68	4.6	3.68	4.14	1	-0.2009	0	0
Tb927.9.12890	hypothetical protein, conserved, Atrophin-1 domain	ZUnknown	271	289	49	73	7.5	5.4	27.6	28.5	3.68	5.28	3.68	4.48	1	-0.074	0	0
Tb927.8.5320	hypothetical protein, conserved	ZUnknown	260	273	47	79	7.2	5.1	26.5	30.8	3.68	6.04	3.68	4.86	1	0.2141	0	0
Tb927.11.9580.2	hypothetical protein, conserved	ZUnknown	248	262	45	56	6.9	4.9	25.4	21.9	3.68	4.47	3.68	4.08	1	0.157	0	0
Tb927.2.4410	Eukaryotic protein of unknown function (DUF846), putative	ZUnknown	342	364	62	85	9.5	6.8	35	33.2	3.68	4.88	3.68	4.28	1	0.1506	0	0
Tb927.2.2430	CK2A2 casein kinase II	Protein.kinase	662	714	120	144	18.4	13.4	67.7	56.2	3.68	4.19	3.68	3.94	1	-0.0664	0	0
Tb927.7.340	Alpha/beta hydrolase family, putative	ZUnknown	469	475	85	95	13	8.9	47.9	37.1	3.68	4.17	3.68	3.93	1	0.433	0	0
Tb927.7.700	hypothetical protein, conserved	ZUnknown	829	956	150	180	23	18	84.6	70.3	3.68	3.91	3.68	3.8	1	-0.4941	0	0
Tb927.11.3920	hypothetical protein, conserved	ZUnknown	973	1130	177	206	27.1	21.3	99.8	80.4	3.68	3.77	3.68	3.73	1	0.3219	0	0
Tb927.11.15000	survival of motor neuron (SMN)-like protein (TbSMN)	RNA.processing	236	250	43	55	6.6	4.7	24.2	21.5	3.67	4.57	3.67	4.12	1	0.0772	0	0
Tb927.2.4795	hypothetical protein	ZUnknown	153	153	28	45	4.3	2.9	15.8	17.6	3.67	6.07	3.67	4.87	1	#N/A	#N/A	0
Tb927.6.710	dephospho-CoA kinase, putative	Enzyme	369	385	67	96	10.3	7.2	37.8	37.5	3.67	5.21	3.67	4.44	1	0.0496	0	0
Tb927.11.16860	mitochondrial RNA binding protein (MRB8620)	Mito.RNA	678	765	123	163	18.9	14.4	69.4	63.7	3.67	4.42	3.67	4.05	1	-0.152	0	0
Tb927.4.890	small nuclear ribonucleoprotein SmD3, in U2	RNA.processing	225	254	41	56	6.3	4.8	23.1	21.9	3.67	4.56	3.67	4.12	1	0	0	0
Tb927.11.15580	TFL2 TFIIF component	RNA.synthesis	476	533	86	118	13.2	10	48.5	46.1	3.67	4.61	3.67	4.14	1	0.144	0	0
Tb927.11.15030	small GTPase (X3)	Vesicular.transport	309	313	56	93	8.6	5.9	31.6	36.3	3.67	6.15	3.67	4.91	1	0.111	0	0
Tb927.11.16610	zinc-finger of a C2HC-type, putative	Zinc.finger	979	1066	177	252	27.2	20.1	99.8	98.4	3.67	4.9	3.67	4.29	1	0.0909	0	0
Tb927.9.7285	hypothetical protein	ZUnknown	154	160	28	35	4.3	3	15.8	13.7	3.67	4.57	3.67	4.12	1	#N/A	#N/A	0
Tb927.10.12230	hypothetical protein, conserved	ZUnknown	586	626	106	133	16.3	11.8	59.8	51.9	3.67	4.4	3.67	4.04	1	0.3045	0	0
Tb927.3.2720	hypothetical protein	ZUnknown	331	403	60	87	9.2	7.6	33.8	34	3.67	4.47	3.67	4.07	1	0.3045	0	0
Tb927.7.4260	Enriched in surface-labeled proteome protein 13 (ESP13)	ZUnknown	237	241	43	53	6.6	4.5	24.2	20.7	3.67	4.6	3.67	4.14	1	0.5656	0	0
Tb927.6.3360	hypothetical protein, conserved	Mito.pathway	164	173	30	35	4.6	3.3	16.9	13.7	3.67	4.15	3.67	3.91	1	0.0704	0	0
Tb927.3.4460	hypothetical protein, conserved	ZUnknown	588	627	106	154	16.3	11.8	59.8	60.1	3.67	5.09	3.67	4.38	1	0.2987	0	0
Tb927.11.13490	hypothetical protein, conserved	ZUnknown	421	497	76	109	11.7	9.3	42.9	42.6	3.67	4.58	3.67	4.13	1	0.0566	0	0
Tb927.1.2985	ER protein Pkr1, putative	ZUnknown	156	197	28	37	4.3	3.7	15.8	14.4	3.67	3.89	3.67	3.78	1	0	0	0
Tb927.7.5360	Haemolysin-III related, putative	ZUnknown	331	364	60	69	9.2	6.8	33.8	26.9	3.67	3.96	3.67	3.82	1	0.3103	0	0
Tb927.10.1370	hypothetical protein, conserved	ZUnknown	442	472	80	88	12.3	8.9	45.1	34.4	3.67	3.87	3.67	3.77	1	0.189	0	0
Tb927.10.7450	RRP41A exosome complex PH subunit	RNA.degradation	372	359	67	66	10.3	6.8	37.8	25.8	3.67	3.79	3.67	3.73	1	-0.2345	0	0
Tb927.11.10690	hypothetical protein, conserved	Vesicular.transport	487	530	96	94	13.5	10	54.1	36.7	4.01	3.67	3.67	3.84	1	0.3448	0	0
Tb927.10.3700	AMPKgamma	Protein.kinase	372	390	67	69	10.3	7.3	37.8	26.9	3.67	3.68	3.67	3.68	1	0.0215	0	0
Tb927.10.4070	hypothetical protein, conserved, resembles mammalian proteins of unknown function	ZUnknown	402	436	74	77	11.2	8.2	41.7	30.1	3.72	3.67	3.67	3.7	1	0.0976	0	0
Tb927.10.6620	hypothetical protein, conserved, no domains	ZUnknown	71	81	15	14	2	1.5	8.5	5.5	4.25	3.67	3.67	3.96	1	0.189	0	0
Tb927.2.3080	fatty acid desaturase, putative,oleate desaturase, putative	Lipids	698	718	126	167	19.4	13.5	71	65.2	3.66	4.83	3.66	4.25	1	0.2016	0	0
Tb927.3.4000	Adaptin complex AP1 sigma subunit	Vesicular.transport	286	302	52	72	8	5.7	29.3	28.1	3.66	4.93	3.66	4.3	1	0.144	0	0
Tb927.8.3040	hypothetical protein, conserved	ZUnknown	276	288	50	64	7.7	5.4	28.2	25	3.66	4.63	3.66	4.15	1	0.3045	0	0
Tb927.9.5410	hypothetical protein, conserved	ZUnknown	409	478	74	118	11.4	9	41.7	46.1	3.66	5.12	3.66	4.39	1	0	0	0
Tb927.11.2560	hypothetical protein, conserved	ZUnknown	532	542	96	119	14.8	10.2	54.1	46.5	3.66	4.56	3.66	4.11	1	0.1309	0	0
Tb927.9.9220	hypothetical protein, conserved	ZUnknown	665	820	120	165	18.5	15.4	67.7	64.4	3.66	4.18	3.66	3.92	1	-0.1844	0	0
Tb927.4.530	hypothetical protein, conserved	ZUnknown	728	803	131	160	20.2	15.1	73.9	62.5	3.66	4.14	3.66	3.9	1	-0.074	0	0
Tb927.11.10430	hypothetical protein, conserved	ZUnknown	739	900	133	177	20.5	16.9	75	69.1	3.66	4.09	3.66	3.88	1	0.0841	0	0
Tb927.9.8905	hypothetical protein	ZUnknown	132	135	24	41	3.7	2.5	13.5	16	3.65	6.4	3.65	5.03	1	#N/A	#N/A	0
Tb927.10.9870	CMF12, possible component of motile flagella	Cytoskeleton	194	217	35	55	5.4	4.1	19.7	21.5	3.65	5.24	3.65	4.45	1	-0.144	0	0
Tb927.5.1100	PEX5 peroxisome targeting signal 1 receptor	Glycosome	1288	1380	232	290	35.8	26	130.8	113.2	3.65	4.35	3.65	4	1	-0.3585	0	0
Tb927.6.1940	leucine-rich repeat protein (LRRP)	LRRP	1082	1147	195	232	30.1	21.6	109.9	90.6	3.65	4.19	3.65	3.92	1	0.1763	0	0
Tb927.8.6680	adaptin complex AP3 sigma subunit	Vesicular.transport	194	200	35	48	5.4	3.8	19.7	18.7	3.65	4.92	3.65	4.29	1	0.1177	0	0
Tb927.10.9170	hypothetical protein, conserved	ZUnknown	285	281	51	58	7.9	5.3	28.8	22.6	3.65	4.26	3.65	3.96	1	0.2388	0	0
Tb927.9.9700	hypothetical protein, conserved	ZUnknown	661	760	119	155	18.4	14.3	67.1	60.5	3.65	4.23	3.65	3.94	1	0.1506	0	0
Tb927.6.3970	SH3 domain protein, conserved	ZUnknown	346	359	62	87	9.6	6.8	35	34	3.65	5	3.65	4.33	1	0.1309	0	0
Tb927.8.5720	Met-10+ like-protein, putative	ZUnknown	656	694	118	153	18.2	13.1	66.5	59.7	3.65	4.56	3.65	4.11	1	0.0286	0	0
Tb927.6.3080	hypothetical protein	ZUnknown	256	232	46	73	7.1	4.4	25.9	28.5	3.65	6.48	3.65	5.07	1	0.1763	0	0
Tb927.8.6610	hypothetical protein, conserved	ZUnknown	379	434	68	93	10.5	8.2	38.3	36.3	3.65	4.43	3.65	4.04	1	0.3448	0	0
Tb927.5.3790	Tetraspanin family, putative	ZUnknown	222	221	40	53	6.2	4.2	22.6	20.7	3.65	4.93	3.65	4.29	1	0.4854	0	0
Tb927.9.7160	hypothetical protein, conserved	ZUnknown	317	303	57	76	8.8	5.7	32.1	29.7	3.65	5.21	3.65	4.43	1	0.0566	0	0
Tb927.9.3080	hypothetical protein, conserved	ZUnknown	195	228	35	50	5.4	4.3	19.7	19.5	3.65	4.53	3.65	4.09	1	0.2079	0	0
Tb927.11.9900	phytoene synthase, putative, complex I	Mito.pathway	829	939	149	189	23	17.7	84	73.8	3.65	4.17	3.65	3.91	1	0.1177	0	0
Tb927.10.11950	Putative Cwc15, copurified with splicing complex	RNA.processing	306	303	55	61	8.5	5.7	31	23.8	3.65	4.18	3.65	3.92	1	0	0	0
Tb927.6.2970	pseudouridine synthase A-like protein, putative	rRNA.tRNA.process	488	517	88	104	13.6	9.7	49.6	40.6	3.65	4.19	3.65	3.92	1	-0.1926	0	0
Tb927.4.980	actin, putative	Cytoskeleton	490	586	88	114	13.6	11	49.6	44.5	3.65	4.05	3.65	3.85	1	-0.097	0	0
Tb927.11.5560	hypothetical protein, conserved	ZUnknown	918	993	165	190	25.5	18.7	93	74.2	3.65	3.97	3.65	3.81	1	0.1506	0	0
Tb927.11.3270	squalene monooxygenase, putative	Sterols	829	944	149	180	23	17.8	84	70.3	3.65	3.95	3.65	3.8	1	-0.0145	0	0
Tb927.9.8030	hypothetical protein, conserved	ZUnknown	685	755	123	144	19	14.2	69.4	56.2	3.65	3.96	3.65	3.81	1	0.2388	0	0
Tb927.11.15320	hypothetical protein	ZUnknown	651	693	117	128	18.1	13	66	50	3.65	3.85	3.65	3.75	1	0.157	0	0
Tb927.5.2830	hypothetical protein, conserved	ZUnknown	246	255	44	47	6.8	4.8	24.8	18.4	3.65	3.83	3.65	3.74	1	0.263	0	0
Tb927.11.7870	hypothetical protein, conserved	ZUnknown	734	885	132	160	20.4	16.6	74.4	62.5	3.65	3.77	3.65	3.71	1	0	0	0
Tb927.1.1150	zeta tubulin	Cytoskeleton	133	167	24	30	3.7	3.1	13.5	11.7	3.65	3.77	3.65	3.71	1	0.0496	0	0
Tb927.6.680	hypothetical protein, conserved	ZUnknown	538	619	97	111	15	11.6	54.7	43.3	3.65	3.73	3.65	3.69	1	-0.0218	0	0
Tb927.10.7520	folylpolyglutamate synthase, putative (FPGS)	Folate	710	740	130	130	19.7	13.9	73.3	50.8	3.72	3.65	3.65	3.69	1	0.2388	0	0
Tb927.8.6530	SET domain containing protein, putative	ZUnknown	510	585	102	103	14.2	11	57.5	40.2	4.05	3.65	3.65	3.85	1	0.1309	0	0
Tb927.11.6760	leucine-rich repeat protein (LRRP)	LRRP	742	846	133	172	20.6	15.9	75	67.2	3.64	4.23	3.64	3.94	1	0.0704	0	0
Tb927.3.3540	TbNup53b Inner ring, FG Nup facing both sides	Nuclear.transport	802	836	144	172	22.3	15.7	81.2	67.2	3.64	4.28	3.64	3.96	1	-0.0664	0	0
Tb927.11.9630	vesicle protein SN7 family protein.	Vesicular.transport	395	407	71	111	11	7.7	40	43.3	3.64	5.62	3.64	4.63	1	0.0841	0	0
Tb927.9.9610	hypothetical protein, conserved	ZUnknown	161	163	29	42	4.5	3.1	16.4	16.4	3.64	5.29	3.64	4.47	1	0.0976	0	0
Tb927.5.1740	hypothetical protein	ZUnknown	162	178	29	40	4.5	3.3	16.4	15.6	3.64	4.73	3.64	4.19	1	0.5211	0	0
Tb927.11.9880	Protein of unknown function (DUF2009), putative	ZUnknown	639	671	115	141	17.8	12.6	64.8	55.1	3.64	4.37	3.64	4.01	1	0.0286	0	0
Tb927.11.15300	hypothetical protein, conserved	ZUnknown	517	521	93	121	14.4	9.8	52.4	47.3	3.64	4.83	3.64	4.24	1	0.2203	0	0
Tb927.11.13770	ROS3, putative beta subunit of MT	ZUnknown	426	455	76	97	11.8	8.6	42.9	37.9	3.64	4.41	3.64	4.03	1	0.2327	0	0
Tb927.7.5720	hypothetical protein, conserved	ZUnknown	487	483	87	119	13.5	9.1	49.1	46.5	3.64	5.11	3.64	4.38	1	0.0976	0	0
Tb927.6.1220	hypothetical protein, conserved	ZUnknown	608	763	109	153	16.9	14.4	61.5	59.7	3.64	4.15	3.64	3.9	1	-0.0291	0	0
Tb927.10.4040	3-Ketosphinganine reductase	Lipids	556	587	100	116	15.5	11	56.4	45.3	3.64	4.12	3.64	3.88	1	0.4906	0	0
Tb927.10.8690	TIGR00269 family protein, putative	ZUnknown	434	526	78	102	12.1	9.9	44	39.8	3.64	4.02	3.64	3.83	1	0.0356	0	0
Tb927.7.2450	hypothetical protein, conserved	ZUnknown	545	673	98	130	15.2	12.7	55.3	50.8	3.64	4	3.64	3.82	1	0.0144	0	0
Tb927.11.15250	hypothetical protein, conserved	ZUnknown	791	890	142	164	22	16.7	80.1	64	3.64	3.83	3.64	3.74	1	0.2079	0	0
Tb927.2.4130	enoyl-CoA hydratase/Enoyl-CoA isomerase/3-hydroxyacyl-CoA dehydrogenase, putative	Lipids	1147	1234	206	219	31.9	23.2	116.2	85.5	3.64	3.69	3.64	3.67	1	0.1043	0	0
Tb927.11.15590	hypothetical protein, conserved	ZUnknown	432	481	87	84	12	9	49.1	32.8	4.09	3.64	3.64	3.87	1	0.2079	0	0
Tb927.6.3320	ferric reductase transmembrane protein, putative	Enzyme	200	184	36	45	5.6	3.5	20.3	17.6	3.63	5.03	3.63	4.33	1	0.3674	0	0
Tb927.10.11230	conserved, found in PRP19 pull-down	RNA.processing	374	389	67	79	10.4	7.3	37.8	30.8	3.63	4.22	3.63	3.93	1	0	0	0
Tb927.6.950	cysteinyl-tRNA synthetase, putative	Translation.tRNA	1670	1792	299	381	46.4	33.7	168.6	148.8	3.63	4.42	3.63	4.03	1	-0.2176	0	0
Tb927.10.8140	EVE domain containing protein, putative	ZUnknown	324	311	58	77	9	5.9	32.7	30.1	3.63	5.1	3.63	4.37	1	0	0	0
Tb927.6.2570	hypothetical protein, conserved	ZUnknown	575	620	103	126	16	11.7	58.1	49.2	3.63	4.21	3.63	3.92	1	0.0635	0	0
Tb927.6.3940	Autophagy-related protein 27, putative	ZUnknown	454	465	81	115	12.6	8.7	45.7	44.9	3.63	5.16	3.63	4.4	1	-0.0218	0	0
Tb927.8.6270	hypothetical protein, conserved	ZUnknown	806	898	144	183	22.4	16.9	81.2	71.5	3.63	4.23	3.63	3.93	1	0.111	0	0
Tb927.11.10350	hypothetical protein, conserved	ZUnknown	476	473	85	106	13.2	8.9	47.9	41.4	3.63	4.65	3.63	4.14	1	0.1309	0	0
Tb927.8.1780	protein kinase, putative	Protein.kinase	1081	1219	194	242	30.1	22.9	109.4	94.5	3.63	4.13	3.63	3.88	1	0.0635	0	0
Tb927.9.7230	ADP-ribosylation factor-like protein, putative (ARL1B)	Vesicular.transport	203	218	36	49	5.6	4.1	20.3	19.1	3.63	4.66	3.63	4.15	1	0.0976	0	0
Tb927.8.4400	DC1 homologue	Cytoskeleton	1111	1280	199	253	30.9	24.1	112.2	98.8	3.63	4.1	3.63	3.87	1	0.144	0	0
Tb927.7.740	chaperone protein DNAj, putative	Chaperone	625	750	112	146	17.4	14.1	63.2	57	3.63	4.04	3.63	3.84	1	-0.0893	0	0
Tb927.10.1700	hypothetical protein, conserved	ZUnknown	667	725	119	137	18.5	13.6	67.1	53.5	3.63	3.93	3.63	3.78	1	0.2141	0	0
Tb927.11.11970	hypothetical protein	ZUnknown	213	228	38	42	5.9	4.3	21.4	16.4	3.63	3.81	3.63	3.72	1	0.585	0	0
Tb927.9.9870	MCAK-like kinesin, putative	Cytoskeleton	682	713	122	164	19	13.4	68.8	64	3.62	4.78	3.62	4.2	1	-0.0439	0	0
Tb927.8.2350	hypothetical protein, conserved	ZUnknown	553	559	99	148	15.4	10.5	55.8	57.8	3.62	5.5	3.62	4.56	1	0.2203	0	0
Tb927.7.2380	hypothetical protein, conserved	ZUnknown	151	166	27	57	4.2	3.1	15.2	22.3	3.62	7.19	3.62	5.41	1	-0.1282	0	0
Tb927.3.2930	RBP6	RNA.binding	332	269	59	65	9.2	5.1	33.3	25.4	3.62	4.98	3.62	4.3	1	0.9146	0	0
Tb927.5.3100	hypothetical protein	ZUnknown	302	329	54	71	8.4	6.2	30.4	27.7	3.62	4.47	3.62	4.05	1	0.2449	0	0
Tb927.7.5810	Protein of unknown function (DUF1637), putative	ZUnknown	342	374	61	79	9.5	7	34.4	30.8	3.62	4.4	3.62	4.01	1	-0.0514	0	0
Tb927.7.4350	hypothetical protein, conserved	ZUnknown	191	182	34	46	5.3	3.4	19.2	18	3.62	5.29	3.62	4.46	1	0.2265	0	0
Tb927.1.1420	conserved protein, unknown function	ZUnknown	1236	1297	221	265	34.4	24.4	124.6	103.5	3.62	4.24	3.62	3.93	1	-0.1844	0	0
Tb927.11.9300	Domain of unknown function (DUF3342), putative	ZUnknown	824	942	147	191	22.9	17.7	82.9	74.6	3.62	4.21	3.62	3.92	1	0.0426	0	0
Tb927.10.14520	BBP52	Cytoskeleton	141	150	25	37	3.9	2.8	14.1	14.4	3.62	5.14	3.62	4.38	1	0.0772	0	0
Tb927.10.310	PUF3	RNA.binding	896	988	160	195	24.9	18.6	90.2	76.1	3.62	4.09	3.62	3.86	1	0.0426	0	0
Tb927.11.8350	KAT60a katanin, putative	Cytoskeleton	834	900	149	175	23.2	16.9	84	68.3	3.62	4.04	3.62	3.83	1	0.1043	0	0
Tb927.11.2730	UDP-galactose 4-epimerase (galE)	Glycans	621	669	111	128	17.3	12.6	62.6	50	3.62	3.97	3.62	3.8	1	0.3045	0	0
Tb927.10.7140	membrane-bound acid phosphatase 2 (MBAP2)	Phosphatase	560	648	100	124	15.6	12.2	56.4	48.4	3.62	3.97	3.62	3.8	1	1.1699	0	0
Tb927.6.4680	hypothetical protein, conserved	ZUnknown	301	405	54	78	8.4	7.6	30.4	30.5	3.62	4.01	3.62	3.82	1	0.111	0	0
Tb927.7.6340	hypothetical protein, conserved, no clear yeast or human matches	ZUnknown	873	942	156	181	24.3	17.7	88	70.7	3.62	3.99	3.62	3.81	1	-0.074	0	0
Tb927.8.7510	p-nitrophenylphosphatase, putative	Enzyme	494	584	88	104	13.7	11	49.6	40.6	3.62	3.69	3.62	3.66	1	-0.1282	0	0
Tb927.11.13820	hypothetical protein, conserved	ZUnknown	505	569	90	99	14	10.7	50.7	38.7	3.62	3.62	3.62	3.62	1	0.0356	0	0
Tb927.7.7450	GTP-binding protein, putative	Enzyme	768	866	137	194	21.4	16.3	77.2	75.8	3.61	4.65	3.61	4.13	1	-0.3771	0	0
Tb927.4.4360	monoglyceride lipase, putative	Lipids	459	463	82	102	12.8	8.7	46.2	39.8	3.61	4.57	3.61	4.09	1	-0.0439	0	0
Tb927.6.4580	Mitchondrial SSU ribosomal protein	Mito.translation	231	216	41	56	6.4	4.1	23.1	21.9	3.61	5.34	3.61	4.48	1	-0.415	0	0
Tb927.7.5760	MTR2	Nuclear.transport	270	244	48	85	7.5	4.6	27.1	33.2	3.61	7.22	3.61	5.42	1	-0.1125	0	0
Tb927.10.13510	zinc metallopeptidase, putative	Protease	980	1028	174	215	27.2	19.3	98.1	84	3.61	4.35	3.61	3.98	1	-0.0439	0	0
Tb927.4.2110	protein phosphatase 2C, putative	Protein.phosphatase	512	592	91	121	14.2	11.1	51.3	47.3	3.61	4.26	3.61	3.94	1	0.0286	0	0
Tb927.11.7170	seryl-tRNA synthetase, putative	Translation.tRNA	939	994	167	234	26.1	18.7	94.2	91.4	3.61	4.89	3.61	4.25	1	-0.2775	0	0
Tb927.7.660	Cupin-like domain containing protein, putative	ZUnknown	527	600	94	128	14.7	11.3	53	50	3.61	4.42	3.61	4.02	1	-0.2345	0	0
Tb927.11.14990	hypothetical protein, conserved	ZUnknown	782	928	139	191	21.7	17.5	78.4	74.6	3.61	4.26	3.61	3.94	1	0.0704	0	0
Tb927.11.1200	hypothetical protein, conserved	ZUnknown	410	437	73	90	11.4	8.2	41.2	35.1	3.61	4.28	3.61	3.95	1	0	0	0
Tb927.8.1700.2	#N/A	#N/A	1031	1120	184	226	28.7	21.1	103.7	88.3	3.61	4.18	3.61	3.9	1	#N/A	#N/A	0
Tb927.7.5120.1	#N/A	#N/A	461	474	82	110	12.8	8.9	46.2	43	3.61	4.83	3.61	4.22	1	#N/A	#N/A	0
Tb927.1.1230	chaperone protein DNAj, putative	Chaperone	371	391	66	76	10.3	7.4	37.2	29.7	3.61	4.01	3.61	3.81	1	0.1177	0	0
Tb927.4.1110	hypothetical protein, conserved, predicted GPI anchor	Membrane.protein	541	574	96	104	15	10.8	54.1	40.6	3.61	3.76	3.61	3.69	1	0.516	0	0
Tb927.11.4590	hypothetical protein, conserved	ZUnknown	326	352	66	61	9.1	6.6	37.2	23.8	4.09	3.61	3.61	3.85	1	0	0	0
Tb927.10.10150	hypothetical protein, conserved	ZUnknown	814	1038	168	180	22.6	19.5	94.7	70.3	4.19	3.61	3.61	3.9	1	0.269	0	0
Tb927.11.4480	radial spoke protein RSP4/6, putative	Cytoskeleton	895	1012	159	222	24.9	19	89.7	86.7	3.6	4.56	3.6	4.08	1	0.0072	0	0
Tb927.1.1580	cytochrome c oxidase assembly factor, SCO1/2, putative	Mito.e.transport	337	371	60	87	9.4	7	33.8	34	3.6	4.86	3.6	4.23	1	-0.0514	0	0
Tb927.11.14360	mitochondrial carrier protein, MCP2	Mito.transport	298	313	53	67	8.3	5.9	29.9	26.2	3.6	4.44	3.6	4.02	1	0.111	0	0
Tb927.8.5180	LSm2	RNA.processing	208	232	37	48	5.8	4.4	20.9	18.7	3.6	4.25	3.6	3.93	1	-0.0816	0	0
Tb927.5.1620	hypothetical protein, conserved	ZUnknown	299	327	53	66	8.3	6.2	29.9	25.8	3.6	4.16	3.6	3.88	1	-0.1203	0	0
Tb927.10.15320	hypothetical protein, conserved	ZUnknown	168	178	30	42	4.7	3.3	16.9	16.4	3.6	4.97	3.6	4.29	1	0.0704	0	0
Tb927.9.1510	D-ala D-ala ligase C-terminus/SET domain containing protein, putative	ZUnknown	688	706	122	168	19.1	13.3	68.8	65.6	3.6	4.93	3.6	4.27	1	0.0286	0	0
Tb927.10.10710	hypothetical protein, conserved	ZUnknown	517	548	92	114	14.4	10.3	51.9	44.5	3.6	4.32	3.6	3.96	1	0.2388	0	0
Tb927.9.12160	hypothetical protein, conserved	ZUnknown	867	906	154	183	24.1	17	86.8	71.5	3.6	4.21	3.6	3.91	1	0.0496	0	0
Tb927.9.15000	proteasome complex subunit Rpn13 ubiquitin receptor, putative	ZUnknown	387	426	69	95	10.8	8	38.9	37.1	3.6	4.64	3.6	4.12	1	-0.2515	0	0
Tb927.5.2910	hypothetical protein, copurifed with splicing complex	ZUnknown	207	206	37	50	5.8	3.9	20.9	19.5	3.6	5	3.6	4.3	1	-0.1844	0	0
Tb927.11.14160	Alpha/beta hydrolase family, putative	ZUnknown	466	548	83	115	13	10.3	46.8	44.9	3.6	4.36	3.6	3.98	1	0	0	0
Tb927.11.10720	hypothetical protein, conserved	Mito.pathway	1440	1622	255	323	40	30.5	143.8	126.1	3.6	4.13	3.6	3.87	1	0.1827	0	0
Tb927.6.3160	splicing factor 3a, SF3a60	RNA.processing	897	969	159	229	24.9	18.2	89.7	89.4	3.6	4.91	3.6	4.26	1	-0.0439	0	0
Tb927.8.5030	trafficking protein particle complex subunit 3, (TRAPP) component, Bet3	Vesicular.transport	338	330	60	80	9.4	6.2	33.8	31.2	3.6	5.03	3.6	4.32	1	-0.097	0	0
Tb927.6.2930	ATPase family associated with various cellular activities (AAA), putative	ZUnknown	627	688	111	141	17.4	12.9	62.6	55.1	3.6	4.27	3.6	3.94	1	0.263	0	0
Tb927.11.11260	hypothetical protein, conserved	ZUnknown	627	690	111	138	17.4	13	62.6	53.9	3.6	4.15	3.6	3.88	1	0.2016	0	0
Tb927.5.660.2	#N/A	#N/A	181	216	32	48	5	4.1	18	18.7	3.6	4.56	3.6	4.08	1	#N/A	#N/A	0
Tb927.8.7050	adaptin complex AP4 mu subunit	Vesicular.transport	517	596	92	116	14.4	11.2	51.9	45.3	3.6	4.04	3.6	3.82	1	0.269	0	0
Tb927.11.13180	POMP10	Mito.membrane	934	1068	166	190	26	20.1	93.6	74.2	3.6	3.69	3.6	3.65	1	-0.3219	0	0
Tb927.1.820	kelch domain-containing protein	ZUnknown	558	568	99	100	15.5	10.7	55.8	39.1	3.6	3.65	3.6	3.63	1	0.2265	0	0
Tb927.6.2400	Gamma tubulin complex subunit GCP4	Cytoskeleton	814	1031	147	179	22.6	19.4	82.9	69.9	3.67	3.6	3.6	3.64	1	0.111	0	0
Tb927.7.1770	MCM-BP, binds MCM complex, needed for VSG and EP silencing	RNA.synthesis	754	831	148	144	21	15.6	83.4	56.2	3.97	3.6	3.6	3.79	1	0.0772	0	0
Tb927.9.12960	transporter, putative	Transporter	645	741	133	128	17.9	13.9	75	50	4.19	3.6	3.6	3.9	1	0.8718	0	0
Tb927.11.167	ribosome associated membrane protein RAMP4, putative	Vesicular.transport	78	82	14	22	2.2	1.5	7.9	8.6	3.59	5.73	3.59	4.66	1	#N/A	#N/A	0
Tb927.9.5440	actin, putative	Cytoskeleton	672	735	119	173	18.7	13.8	67.1	67.6	3.59	4.9	3.59	4.25	1	0.0841	0	0
Tb927.6.3000	fatty acid desaturase, putative,sphingolipid delta 4 desaturase, putative	Lipids	525	550	93	142	14.6	10.3	52.4	55.5	3.59	5.39	3.59	4.49	1	1.121	0	0
Tb927.5.1550	mitochondrial carrier protein, MCP23	Mito.transport	515	535	91	156	14.3	10.1	51.3	60.9	3.59	6.03	3.59	4.81	1	-0.0291	0	0
Tb927.8.4890	endoplasmic reticulum oxidoreductin, Ero1, oxidises PDI	Vesicular.transport	505	524	89	111	14	9.9	50.2	43.3	3.59	4.37	3.59	3.98	1	1.0531	0	0
Tb927.11.13150	UEV domain/Zinc finger, C3HC4 type (RING finger), putative	ZUnknown	328	381	58	87	9.1	7.2	32.7	34	3.59	4.72	3.59	4.16	1	-0.2176	0	0
Tb927.9.10150	hypothetical protein, conserved	ZUnknown	791	911	140	203	22	17.1	78.9	79.3	3.59	4.64	3.59	4.12	1	0.0704	0	0
Tb927.11.14830	hypothetical protein, conserved	ZUnknown	357	376	63	95	9.9	7.1	35.5	37.1	3.59	5.23	3.59	4.41	1	0.0635	0	0
Tb927.3.2870	multicopper oxidase, putative	ZUnknown	869	866	154	200	24.2	16.3	86.8	78.1	3.59	4.79	3.59	4.19	1	0	0	0
Tb927.11.15270	hypothetical protein, conserved	ZUnknown	416	433	74	83	11.6	8.1	41.7	32.4	3.59	4	3.59	3.8	1	0.1827	0	0
Tb927.5.3840	hypothetical protein, conserved	ZUnknown	484	597	86	111	13.5	11.2	48.5	43.3	3.59	3.87	3.59	3.73	1	-0.1763	0	0
Tb927.3.3360	acyltransferase, putative	Lipids	574	631	102	112	16	11.9	57.5	43.7	3.59	3.67	3.59	3.63	1	0.2141	0	0
Tb927.2.3910	beta-ketoacyl synthase family protein, putative	Lipids	644	732	120	127	17.9	13.8	67.7	49.6	3.78	3.59	3.59	3.69	1	0.1309	0	0
Tb927.5.1170	hypothetical protein, conserved	ZUnknown	187	196	34	34	5.2	3.7	19.2	13.3	3.69	3.59	3.59	3.64	1	0.263	0	0
Tb927.11.13100	hypothetical protein, conserved	ZUnknown	565	619	100	108	15.7	11.6	56.4	42.2	3.59	3.64	3.59	3.62	1	-0.152	0	0
Tb927.10.9390	Macrocin-O-methyltransferase (TylF), putative	ZUnknown	386	465	71	80	10.7	8.7	40	31.2	3.74	3.59	3.59	3.67	1	0.1699	0	0
Tb927.6.1630	hypothetical protein, conserved	ZUnknown	526	578	94	100	14.6	10.9	53	39.1	3.63	3.59	3.59	3.61	1	0.0286	0	0
Tb927.8.3310	Elongator-like Protein 3b	Lipids	133	199	25	34	3.7	3.7	14.1	13.3	3.81	3.59	3.59	3.7	1	-0.1125	0	0
Tb927.10.8310	Histone acetyltransferase HAT3	Chromatin	278	255	49	75	7.7	4.8	27.6	29.3	3.58	6.1	3.58	4.84	1	-0.226	0	0
Tb927.2.2160	paraflagellar rod protein PFC11	Cytoskeleton	701	752	124	164	19.5	14.1	69.9	64	3.58	4.54	3.58	4.06	1	-0.0816	0	0
Tb927.3.4420	hypothetical protein, conserved, alpha/beta hydrolase domain	Enzyme	630	693	111	146	17.5	13	62.6	57	3.58	4.38	3.58	3.98	1	0.0356	0	0
Tb927.5.2690	inositol-1(or 4)-monophosphatase 1, putative (IMPase 1)	Signalling	384	383	68	96	10.7	7.2	38.3	37.5	3.58	5.21	3.58	4.4	1	0.0704	0	0
Tb927.9.7060	hypothetical protein, conserved	ZUnknown	431	432	76	95	12	8.1	42.9	37.1	3.58	4.58	3.58	4.08	1	0.144	0	0
Tb927.5.2590	Macro domain containing protein, putative	ZUnknown	305	325	54	88	8.5	6.1	30.4	34.4	3.58	5.64	3.58	4.61	1	0.0566	0	0
Tb927.11.12580	hypothetical protein, conserved	ZUnknown	681	732	120	149	18.9	13.8	67.7	58.2	3.58	4.22	3.58	3.9	1	0.4906	0	0
Tb927.10.8790	OTU-like cysteine protease, putative	ZUnknown	463	461	82	97	12.9	8.7	46.2	37.9	3.58	4.36	3.58	3.97	1	-0.152	0	0
Tb927.3.2860	hypothetical protein, conserved	ZUnknown	347	363	61	81	9.6	6.8	34.4	31.6	3.58	4.65	3.58	4.12	1	0.1763	0	0
Tb927.2.2540	Ribosome biogenesis protein SLX9, putative	ZUnknown	307	324	54	83	8.5	6.1	30.4	32.4	3.58	5.31	3.58	4.45	1	-0.415	0	0
Tb927.11.2070	hypothetical protein, conserved	ZUnknown	257	284	45	55	7.1	5.3	25.4	21.5	3.58	4.06	3.58	3.82	1	0.1763	0	0
Tb927.11.12510	hypothetical protein, conserved	ZUnknown	1251	1391	221	267	34.8	26.2	124.6	104.3	3.58	3.98	3.58	3.78	1	0.3448	0	0
Tb927.10.2550	malate dehydrogenase-related	Mito.e.transport	454	493	80	93	12.6	9.3	45.1	36.3	3.58	3.9	3.58	3.74	1	0	0	0
Tb927.9.6510	Mitchondrial SSU ribosomal associated	Mito.translation	927	1025	171	177	25.8	19.3	96.4	69.1	3.74	3.58	3.58	3.66	1	0.0704	0	0
Tb927.7.770	Ring finger domain containing protein, putative	ZUnknown	453	513	80	89	12.6	9.7	45.1	34.8	3.58	3.59	3.58	3.59	1	0.2016	0	0
Tb927.10.15210	CBP30 nuclear cap binding complex subunit	Nuclear.transport	364	403	64	95	10.1	7.6	36.1	37.1	3.57	4.88	3.57	4.23	1	0.0566	0	0
Tb927.8.1690	serine/threonine-protein kinase, putative	Protein.kinase	836	936	147	196	23.2	17.6	82.9	76.5	3.57	4.35	3.57	3.96	1	0.3161	0	0
Tb927.9.3350	pseudouridylate synthase, putative	rRNA.tRNA.process	686	674	121	166	19.1	12.7	68.2	64.8	3.57	5.1	3.57	4.34	1	0.0286	0	0
Tb927.11.4130	ubiquitin-like protein, putative	Ubiquitin.proteasome	1398	1465	246	316	38.9	27.6	138.7	123.4	3.57	4.47	3.57	4.02	1	-0.0145	0	0
Tb927.3.3440	phytanoyl-CoA dioxygenase (PhyH), putative	ZUnknown	483	502	85	127	13.4	9.4	47.9	49.6	3.57	5.28	3.57	4.43	1	-0.0664	0	0
Tb927.9.1390	CSL zinc finger, putative	ZUnknown	176	177	31	44	4.9	3.3	17.5	17.2	3.57	5.21	3.57	4.39	1	-0.1282	0	0
Tb927.8.4290	Ribosome biogenesis protein Nop16, putative	ZUnknown	294	313	52	84	8.2	5.9	29.3	32.8	3.57	5.56	3.57	4.57	1	-0.3771	0	0
Tb927.4.2860	EAP30/Vps36 family, putative	ZUnknown	391	480	69	100	10.9	9	38.9	39.1	3.57	4.34	3.57	3.96	1	0.5261	0	0
Tb927.7.3900	vacuolar transporter chaperone, putative, ER by IFA	Lysosome	285	296	50	69	7.9	5.6	28.2	26.9	3.57	4.8	3.57	4.19	1	-0.0291	0	0
Tb927.11.5860	protein kinase, putative	Protein.kinase	461	490	81	110	12.8	9.2	45.7	43	3.57	4.67	3.57	4.12	1	0.0072	0	0
Tb927.11.9405	hypothetical protein	ZUnknown	325	321	57	66	9	6	32.1	25.8	3.57	4.3	3.57	3.94	1	#N/A	#N/A	0
Tb927.5.3480	hypothetical protein, conserved	ZUnknown	667	786	117	169	18.5	14.8	66	66	3.57	4.46	3.57	4.02	1	0	0	0
Tb927.11.13620	rhodanese-like domain containing protein, putative	ZUnknown	178	198	31	51	4.9	3.7	17.5	19.9	3.57	5.38	3.57	4.48	1	0.263	0	0
Tb927.10.3300	Domain of unknown function (DUF4206), putative	ZUnknown	745	803	131	151	20.7	15.1	73.9	59	3.57	3.91	3.57	3.74	1	-0.074	0	0
Tb927.11.10440	hypothetical protein, conserved	ZUnknown	283	284	50	52	7.9	5.3	28.2	20.3	3.57	3.83	3.57	3.7	1	-0.1361	0	0
Tb927.10.2750	deoxyhypusine synthase	Amino.acids	556	688	98	124	15.5	12.9	55.3	48.4	3.57	3.75	3.57	3.66	1	-0.1125	0	0
Tb927.11.4980	ATP-dependent DEAD/H RNA helicase, putative Dbp9, ribosome assembly?	rRNA.tRNA.process	725	937	131	161	20.2	17.6	73.9	62.9	3.66	3.57	3.57	3.62	1	-0.4344	0	0
Tb927.11.8070	Domain of unknown function (DUF4539), putative	ZUnknown	227	250	48	43	6.3	4.7	27.1	16.8	4.3	3.57	3.57	3.94	1	0.275	0	0
Tb927.8.3050	Chitobiase/beta-hexosaminidase C-terminal domain containing protein, putative	ZUnknown	776	863	138	148	21.6	16.2	77.8	57.8	3.6	3.57	3.57	3.59	1	0.189	0	0
Tb927.11.170	hypothetical protein, conserved	ZUnknown	428	489	82	84	11.9	9.2	46.2	32.8	3.88	3.57	3.57	3.73	1	0.1635	0	0
Tb927.11.14290	vacuolar sorting protein, putative	Lysosome	290	305	51	69	8.1	5.7	28.8	26.9	3.56	4.72	3.56	4.14	1	0.0072	0	0
Tb927.10.2440	Metacaspase MCA4	Protease	244	293	43	63	6.8	5.5	24.2	24.6	3.56	4.47	3.56	4.02	1	0.5558	0	0
Tb927.8.620	KREPA3	Mito.RNA	627	683	110	171	17.4	12.8	62	66.8	3.56	5.22	3.56	4.39	1	0.0286	0	0
Tb927.5.3620	kinetoplastid-specific dual specificity phosphatase, putative	Phosphatase	820	852	144	177	22.8	16	81.2	69.1	3.56	4.32	3.56	3.94	1	0.6645	0	0
Tb927.11.15530	C-14 sterol reductase, putative	Sterols	606	669	106	152	16.8	12.6	59.8	59.4	3.56	4.71	3.56	4.14	1	-0.4639	0	0
Tb927.4.3710	Predicted membrane protein, putative	ZUnknown	205	186	36	45	5.7	3.5	20.3	17.6	3.56	5.03	3.56	4.3	1	-0.2009	0	0
Tb927.10.800	hypothetical protein, conserved	ZUnknown	586	585	103	125	16.3	11	58.1	48.8	3.56	4.44	3.56	4	1	0	0	0
Tb927.9.5800	hypothetical protein, conserved	ZUnknown	206	202	36	59	5.7	3.8	20.3	23	3.56	6.05	3.56	4.81	1	0.0144	0	0
Tb927.10.11120	hypothetical protein, conserved	ZUnknown	401	433	70	91	11.1	8.1	39.5	35.5	3.56	4.38	3.56	3.97	1	0.0566	0	0
Tb927.3.2740	hypothetical protein, conserved	ZUnknown	536	533	94	100	14.9	10	53	39.1	3.56	3.91	3.56	3.74	1	0.1043	0	0
Tb927.11.10450	UDP-N-acetylglucosamine-dolichyl-phosphate N-acetylglucosaminephosphotransferase, putative	Glycans	401	463	70	83	11.1	8.7	39.5	32.4	3.56	3.72	3.56	3.64	1	0.0566	0	0
Tb927.11.2640	NOP53	Signalling	496	647	87	116	13.8	12.2	49.1	45.3	3.56	3.71	3.56	3.64	1	-0.4247	0	0
Tb927.10.9600	protein kinase, putative,tyrosine protein kinase, putative	Protein.kinase	1030	1126	216	193	28.6	21.2	121.8	75.4	4.26	3.56	3.56	3.91	1	0.0286	0	0
Tb927.4.4380	vacuolar-type proton translocating pyrophosphatase 1, putative (PPase1)	Lysosome	38	33	7	13	1.1	0.6	3.9	5.1	3.55	8.5	3.55	6.03	1	0.2079	0	0
Tb927.11.8000	hypothetical protein, conserved	ZUnknown	466	460	82	100	13	8.7	46.2	39.1	3.55	4.49	3.55	4.02	1	0.0635	0	0
Tb927.7.4230	Enriched in surface-labeled proteome protein 12 (ESP12)	ZUnknown	330	324	58	77	9.2	6.1	32.7	30.1	3.55	4.93	3.55	4.24	1	0.4168	0	0
Tb927.8.4060	flagellum-adhesion glycoprotein, FLA2?	Cytoskeleton	40	51	7	11	1.1	1	3.9	4.3	3.55	4.3	3.55	3.93	1	1.1309	0	0
Tb927.11.11950	cytochrome oxidase assembly protein, putative	Mito.e.transport	696	753	122	150	19.4	14.2	68.8	58.6	3.55	4.13	3.55	3.84	1	-0.7984	1	0
Tb927.7.2440	pyrroline-5-carboxylate reductase, putative (P5CR)	Mito.pathway	469	458	82	120	13	8.6	46.2	46.9	3.55	5.45	3.55	4.5	1	-0.0589	0	0
Tb927.11.10570	LSU2340 Mitchondrial LSU ribosomal protein	Mito.translation	484	511	85	110	13.5	9.6	47.9	43	3.55	4.48	3.55	4.02	1	-0.097	0	0
Tb927.2.5120	vesicle-associated membrane protein, in Tc vacuolar proteome	Vesicular.transport	262	261	46	78	7.3	4.9	25.9	30.5	3.55	6.22	3.55	4.89	1	-0.1361	0	0
Tb927.8.1305	hypothetical protein	ZUnknown	40	39	7	11	1.1	0.7	3.9	4.3	3.55	6.14	3.55	4.85	1	#N/A	#N/A	0
Tb927.11.13200	LEM3 (ligand-effect modulator 3) family / CDC50 family, putative	ZUnknown	564	667	99	134	15.7	12.5	55.8	52.3	3.55	4.18	3.55	3.87	1	0.1375	0	0
Tb927.9.6390	hypothetical protein, conserved	ZUnknown	223	269	39	57	6.2	5.1	22	22.3	3.55	4.37	3.55	3.96	1	0.3674	0	0
Tb927.11.11790	R3H domain containing protein, putative	ZUnknown	670	842	117	174	18.6	15.8	66	67.9	3.55	4.3	3.55	3.93	1	-0.0589	0	0
Tb927.8.560	GEM1, putative	ZUnknown	988	1037	173	242	27.5	19.5	97.5	94.5	3.55	4.85	3.55	4.2	1	-0.1361	0	0
Tb927.3.880	Ankyrin repeats (3 copies), putative	ZUnknown	348	371	61	102	9.7	7	34.4	39.8	3.55	5.69	3.55	4.62	1	-0.2009	0	0
Tb927.7.5120.2	#N/A	#N/A	572	579	100	130	15.9	10.9	56.4	50.8	3.55	4.66	3.55	4.11	1	#N/A	#N/A	0
Tb927.3.3120	hypothetical protein, conserved	ZUnknown	624	612	109	117	17.3	11.5	61.5	45.7	3.55	3.97	3.55	3.76	1	0.1635	0	0
Tb927.11.10960	2OG-Fe(II) oxygenase superfamily, putative	Mito.pathway	1137	1193	199	224	31.6	22.4	112.2	87.5	3.55	3.91	3.55	3.73	1	0.0286	0	0
Tb927.9.9200	alpha-1,2-mannosyltransferase, putative	Glycans	583	706	102	131	16.2	13.3	57.5	51.2	3.55	3.85	3.55	3.7	1	0.1506	0	0
Tb927.11.14730	Metalloprotease M41 FtsH, putative	Protease	1098	1146	192	212	30.5	21.6	108.3	82.8	3.55	3.83	3.55	3.69	1	0.0072	0	0
Tb927.8.7030	hypothetical protein, conserved	ZUnknown	434	475	77	81	12.1	8.9	43.4	31.6	3.59	3.55	3.55	3.57	1	0.1506	0	0
Tb927.9.6470	hypothetical protein, conserved	ZUnknown	228	292	47	50	6.3	5.5	26.5	19.5	4.21	3.55	3.55	3.88	1	0.281	0	0
Tb927.4.670	conserved protein, unknown function	ZUnknown	695	810	137	138	19.3	15.2	77.2	53.9	4	3.55	3.55	3.78	1	0.2079	0	0
Tb927.10.11250	BRE1 E3 ubiquitin ligase, putative	ZUnknown	388	417	71	71	10.8	7.8	40	27.7	3.7	3.55	3.55	3.63	1	-0.144	0	0
Tb927.9.7810	hypothetical protein, conserved	ZUnknown	250	271	44	55	7	5.1	24.8	21.5	3.54	4.22	3.54	3.88	1	0.1375	0	0
Tb927.7.880	RBP25	RNA.binding	337	370	59	74	9.4	7	33.3	28.9	3.54	4.13	3.54	3.84	1	-0.3585	0	0
Tb927.6.3780	E3 ubiquitin-protein ligase, putative	Ubiquitin.proteasome	510	602	89	128	14.2	11.3	50.2	50	3.54	4.42	3.54	3.98	1	0.1375	0	0
Tb927.6.2920	hypothetical protein, conserved	ZUnknown	889	986	155	203	24.7	18.5	87.4	79.3	3.54	4.29	3.54	3.92	1	0.0426	0	0
Tb927.11.2420	Tubulin-tyrosine ligase family, putative	ZUnknown	750	836	131	168	20.9	15.7	73.9	65.6	3.54	4.18	3.54	3.86	1	-0.0816	0	0
Tb927.3.3650	hypothetical protein, conserved	ZUnknown	744	852	130	175	20.7	16	73.3	68.3	3.54	4.27	3.54	3.91	1	0.2203	0	0
Tb927.8.7710	hypothetical protein, conserved	ZUnknown	280	309	49	74	7.8	5.8	27.6	28.9	3.54	4.98	3.54	4.26	1	0.6415	0	0
Tb927.6.910	SET domain containing protein, putative	ZUnknown	509	518	89	113	14.2	9.7	50.2	44.1	3.54	4.55	3.54	4.05	1	0	0	0
Tb927.11.2910	phosphoglycerate mutase, putative (iPGAM)	Glucose.glycerol	512	601	89	134	14.2	11.3	50.2	52.3	3.54	4.63	3.54	4.09	1	0.0635	0	0
Tb927.10.13860	GPI-anchor transamidase subunit 8 (GPI8)	GPI.anchors	356	451	62	102	9.9	8.5	35	39.8	3.54	4.68	3.54	4.11	1	0.4957	0	0
Tb927.11.14640	hypothetical protein, conserved	ZUnknown	753	829	131	163	20.9	15.6	73.9	63.7	3.54	4.08	3.54	3.81	1	0.3391	0	0
Tb927.11.10180	hypothetical protein, conserved	ZUnknown	649	779	113	161	18	14.7	63.7	62.9	3.54	4.28	3.54	3.91	1	0.1763	0	0
Tb927.9.10200	hypothetical protein, conserved	ZUnknown	241	251	42	71	6.7	4.7	23.7	27.7	3.54	5.89	3.54	4.72	1	-0.16	0	0
Tb927.3.2630	hypothetical protein, conserved	ZUnknown	1094	1190	191	230	30.4	22.4	107.7	89.8	3.54	4.01	3.54	3.78	1	0.0356	0	0
Tb927.11.6960	ATG16/SAP18/CVT11/APG16, putative (ATG16)	Lysosome	628	730	110	133	17.5	13.7	62	51.9	3.54	3.79	3.54	3.67	1	0.269	0	0
Tb927.10.7180	cysteine-rich, acidic integral membrane protein precursor (CRAM)	Membrane.protein	214	269	37	49	5.9	5.1	20.9	19.1	3.54	3.75	3.54	3.65	1	-1.3401	1	0
Tb927.10.1630	RLI translation termination & ribosome recycling	Translation	1131	1240	197	225	31.4	23.3	111.1	87.9	3.54	3.77	3.54	3.66	1	-0.4055	0	0
Tb927.3.2920	hypothetical protein, conserved	ZUnknown	280	310	49	56	7.8	5.8	27.6	21.9	3.54	3.78	3.54	3.66	1	0.263	0	0
Tb927.3.5070	hypothetical protein, conserved	ZUnknown	907	1034	158	183	25.2	19.5	89.1	71.5	3.54	3.67	3.54	3.61	1	0.1243	0	0
Tb927.11.3710	hypothetical protein, conserved	ZUnknown	662	852	124	145	18.4	16	69.9	56.6	3.8	3.54	3.54	3.67	1	-0.0291	0	0
Tb927.10.13090	PhoD-like phosphatase, putative	ZUnknown	708	793	124	135	19.7	14.9	69.9	52.7	3.55	3.54	3.54	3.55	1	0.541	0	0
Tb927.7.2530	N-acetyltransferase, putative	Enzyme	267	289	47	49	7.4	5.4	26.5	19.1	3.58	3.54	3.54	3.56	1	0	0	0
Tb927.6.4060	Eukaryotic protein of unknown function (DUF872), putative	ZUnknown	182	185	32	46	5.1	3.5	18	18	3.53	5.14	3.53	4.34	1	0.4114	0	0
Tb927.11.4810	hypothetical protein, conserved	Mito.pathway	229	232	40	56	6.4	4.4	22.6	21.9	3.53	4.98	3.53	4.26	1	-0.0664	0	0
Tb927.10.10420	monothiol glutaredoxin 2	Redox	269	260	47	63	7.5	4.9	26.5	24.6	3.53	5.02	3.53	4.28	1	0	0	0
Tb927.7.7140	Related to vacuolar sorting proteins, possibly involved in endosomal sorting. Top match for humanNP_057569, related to yeast vacuolar sorting protein VTA1 but not the best match.	Vesicular.transport	384	402	67	107	10.7	7.6	37.8	41.8	3.53	5.5	3.53	4.52	1	0.1043	0	0
Tb927.7.1020	hypothetical protein, conserved, Opoid receptor conserved region.	ZUnknown	430	421	75	97	12	7.9	42.3	37.9	3.53	4.8	3.53	4.17	1	0.111	0	0
Tb927.8.6460	kinase binding protein CGI-121, putative	ZUnknown	258	282	45	67	7.2	5.3	25.4	26.2	3.53	4.94	3.53	4.24	1	0.1953	0	0
Tb927.10.12550	hypothetical protein, conserved	ZUnknown	308	319	54	64	8.6	6	30.4	25	3.53	4.17	3.53	3.85	1	-0.074	0	0
Tb927.10.5400	hypothetical protein, conserved	Mito.pathway	672	773	117	166	18.7	14.5	66	64.8	3.53	4.47	3.53	4	1	0.2388	0	0
Tb927.11.1390	class I transcription factor A, subunit 1 (CITFA-1)	RNA.synthesis	656	747	114	148	18.2	14.1	64.3	57.8	3.53	4.1	3.53	3.82	1	0.0566	0	0
Tb927.10.13440	hypothetical protein, conserved	ZUnknown	690	661	120	149	19.2	12.4	67.7	58.2	3.53	4.69	3.53	4.11	1	0.1699	0	0
Tb927.11.16820	hypothetical protein, conserved	ZUnknown	547	594	95	129	15.2	11.2	53.6	50.4	3.53	4.5	3.53	4.02	1	0.0286	0	0
Tb927.9.9090	WD domain, G-beta repeat, putative	ZUnknown	454	487	79	104	12.6	9.2	44.5	40.6	3.53	4.41	3.53	3.97	1	-0.0291	0	0
Tb927.7.260	hypothetical protein, conserved	ZUnknown	259	234	45	54	7.2	4.4	25.4	21.1	3.53	4.8	3.53	4.17	1	0.0976	0	0
Tb927.9.6160	hypothetical protein, conserved	ZUnknown	1637	1935	285	396	45.5	36.4	160.7	154.6	3.53	4.25	3.53	3.89	1	0.2016	0	0
Tb927.9.1880	WD domain, G-beta repeat, putative	ZUnknown	988	1080	172	214	27.5	20.3	97	83.6	3.53	4.12	3.53	3.83	1	0.0144	0	0
Tb927.2.2530	hypothetical protein, conserved	ZUnknown	1145	1286	199	254	31.8	24.2	112.2	99.2	3.53	4.1	3.53	3.82	1	0.0566	0	0
Tb927.10.2690	Trafficking protein Mon1, putative	ZUnknown	759	822	132	162	21.1	15.5	74.4	63.3	3.53	4.08	3.53	3.81	1	0.189	0	0
Tb927.7.350	hypothetical protein	ZUnknown	269	296	47	58	7.5	5.6	26.5	22.6	3.53	4.04	3.53	3.79	1	0.3219	0	0
Tb927.8.1870	Golgi/lysosome glycoprotein 1 (tGLP1)	Vesicular.transport	1172	1309	204	254	32.6	24.6	115	99.2	3.53	4.03	3.53	3.78	1	0.511	0	0
Tb927.3.1780	LSm8	RNA.processing	230	219	40	41	6.4	4.1	22.6	16	3.53	3.9	3.53	3.72	1	-0.074	0	0
Tb927.1.2570	coatomer beta subunit (beta-coP)	Vesicular.transport	1810	1971	315	363	50.3	37.1	177.6	141.8	3.53	3.82	3.53	3.68	1	0.0909	0	0
Tb927.10.1190	hypothetical protein, conserved	ZUnknown	308	401	54	72	8.6	7.5	30.4	28.1	3.53	3.75	3.53	3.64	1	0.373	0	0
Tb927.7.7470	ACP3,Gresag4-like	GRESAG	1472	1706	256	302	40.9	32.1	144.3	117.9	3.53	3.67	3.53	3.6	1	-1.6439	1	0
Tb927.7.6700	hypothetical protein	ZUnknown	415	447	72	79	11.5	8.4	40.6	30.8	3.53	3.67	3.53	3.6	1	0.275	0	0
Tb927.10.5420	hypothetical protein, conserved	ZUnknown	1595	1778	277	314	44.3	33.4	156.2	122.6	3.53	3.67	3.53	3.6	1	-0.3129	0	0
Tb927.8.5610.2	#N/A	#N/A	527	622	92	107	14.7	11.7	51.9	41.8	3.53	3.57	3.53	3.55	1	#N/A	#N/A	0
Tb927.8.5610.1	#N/A	#N/A	527	617	92	106	14.7	11.6	51.9	41.4	3.53	3.57	3.53	3.55	1	#N/A	#N/A	0
Tb927.10.2230	adrenodoxin reductase, putative,ferredoxin NADP reductase-like protein	Mito.pathway	249	328	46	56	6.9	6.2	25.9	21.9	3.75	3.53	3.53	3.64	1	0.1699	0	0
Tb927.5.670	hypothetical protein, conserved	ZUnknown	838	1005	148	171	23.3	18.9	83.4	66.8	3.58	3.53	3.53	3.56	1	-0.074	0	0
Tb927.11.2960	conserved, found in PRP19 pull-down	RNA.processing	200	196	35	52	5.6	3.7	19.7	20.3	3.52	5.49	3.52	4.51	1	-0.0816	0	0
Tb927.7.2730	leucine-rich repeat protein (LRRP)	LRRP	334	334	58	69	9.3	6.3	32.7	26.9	3.52	4.27	3.52	3.9	1	0	0	0
Tb927.11.550	SCD6	RNA.degradation	565	588	98	123	15.7	11.1	55.3	48	3.52	4.32	3.52	3.92	1	-0.152	0	0
Tb927.3.5500	DNA-directed RNA polymerase II subunit 3, putative, (RPB3)	RNA.synthesis	603	561	105	158	16.8	10.6	59.2	61.7	3.52	5.82	3.52	4.67	1	-0.1844	0	0
Tb927.3.3720	Golgi vesicular membrane trafficking protein, putative	Vesicular.transport	173	183	30	46	4.8	3.4	16.9	18	3.52	5.29	3.52	4.41	1	0	0	0
Tb927.8.2990	5-formyltetrahydrofolate cyclo-ligase family, putative	ZUnknown	438	473	76	100	12.2	8.9	42.9	39.1	3.52	4.39	3.52	3.96	1	0.2016	0	0
Tb927.10.9990	non-canonical purine NTP pyrophosphatase, RdgB/HAM1 family, putative	ZUnknown	307	317	53	83	8.5	6	29.9	32.4	3.52	5.4	3.52	4.46	1	0.1243	0	0
Tb927.8.6640	NAD(P) binding protein, putative	ZUnknown	1101	1114	191	246	30.6	21	107.7	96.1	3.52	4.58	3.52	4.05	1	-0.1844	0	0
Tb927.10.1340	hypothetical protein, conserved	ZUnknown	776	874	135	182	21.6	16.4	76.1	71.1	3.52	4.34	3.52	3.93	1	-0.2345	0	0
Tb927.8.4470.1	#N/A	#N/A	307	316	53	66	8.5	5.9	29.9	25.8	3.52	4.37	3.52	3.95	1	#N/A	#N/A	0
Tb927.6.580	hypothetical protein, conserved	ZUnknown	951	1083	165	207	26.4	20.4	93	80.8	3.52	3.96	3.52	3.74	1	0.0841	0	0
Tb927.10.13100	CIF3 cytokinesis initiation factor	Cytoskeleton	335	468	58	84	9.3	8.8	32.7	32.8	3.52	3.73	3.52	3.63	1	0.1375	0	0
Tb927.7.2630	50S ribosome-binding GTPase, putative	Mito.pathway	1131	1329	196	240	31.4	25	110.5	93.7	3.52	3.75	3.52	3.64	1	0.1043	0	0
Tb927.9.7190	oxidoreductase, putative	Mito.pathway	698	767	121	137	19.4	14.4	68.2	53.5	3.52	3.72	3.52	3.62	1	-0.1361	0	0
Tb927.9.11370	hypothetical protein, conserved	ZUnknown	202	221	39	38	5.6	4.2	22	14.8	3.93	3.52	3.52	3.73	1	-0.0816	0	0
Tb927.10.13960	flagellar protein PF20	Cytoskeleton	976	1088	169	186	27.1	20.5	95.3	72.6	3.52	3.54	3.52	3.53	1	0.0286	0	0
Tb927.11.9650	hypothetical protein, conserved	ZUnknown	454	540	91	92	12.6	10.2	51.3	35.9	4.07	3.52	3.52	3.8	1	0.3391	0	0
Tb927.8.7010	chaperone protein DNAj, putative	Chaperone	340	309	59	86	9.5	5.8	33.3	33.6	3.51	5.79	3.51	4.65	1	-0.1047	0	0
Tb927.2.5800	sedoheptulose-1,7-bisphosphatase (SBPase)	Glucose.glycerol	573	611	99	147	15.9	11.5	55.8	57.4	3.51	4.99	3.51	4.25	1	-0.0816	0	0
Tb927.11.2520	UDP-N-acetylglucosamine pyrophosphorylase, putative	Glycans	876	1004	152	197	24.4	18.9	85.7	76.9	3.51	4.07	3.51	3.79	1	-0.0218	0	0
Tb927.11.6220	palmitoyl acyltransferase 7, putative	Lipids	734	809	127	171	20.4	15.2	71.6	66.8	3.51	4.39	3.51	3.95	1	0.3334	0	0
Tb927.11.7010	protein kinase, putative	Protein.kinase	889	1017	154	202	24.7	19.1	86.8	78.9	3.51	4.13	3.51	3.82	1	0.5656	0	0
Tb927.4.1310	ZC3H9	RNA.binding	711	825	123	173	19.8	15.5	69.4	67.6	3.51	4.36	3.51	3.94	1	0.1043	0	0
Tb927.11.13750	Ras-related protein Rab4	Vesicular.transport	247	242	43	53	6.9	4.6	24.2	20.7	3.51	4.5	3.51	4.01	1	-0.2345	0	0
Tb927.9.10400	hypothetical protein, conserved	ZUnknown	295	302	51	69	8.2	5.7	28.8	26.9	3.51	4.72	3.51	4.12	1	-0.8625	1	0
Tb927.4.4890	CorA-like Mg2+ transporter protein, putative	ZUnknown	746	800	129	160	20.7	15	72.7	62.5	3.51	4.17	3.51	3.84	1	-0.3492	0	0
Tb927.3.1100	exonuclease, putative	ZUnknown	365	440	63	88	10.1	8.3	35.5	34.4	3.51	4.14	3.51	3.83	1	-0.0589	0	0
Tb927.10.4030	hypothetical protein	ZUnknown	249	290	43	71	6.9	5.5	24.2	27.7	3.51	5.04	3.51	4.28	1	0.0909	0	0
Tb927.11.7370	haloacid dehalogenase hydrolase, putative	Enzyme	516	525	89	132	14.3	9.9	50.2	51.5	3.51	5.2	3.51	4.36	1	0.4005	0	0
Tb927.11.15290	eRF1 methyltransferase catalytic subunit, putative	Translation	325	360	56	72	9	6.8	31.6	28.1	3.51	4.13	3.51	3.82	1	0.1243	0	0
Tb927.4.2890	hypothetical protein, conserved	ZUnknown	1074	1132	186	219	29.9	21.3	104.9	85.5	3.51	4.01	3.51	3.76	1	0.2079	0	0
Tb927.5.1050	hypothetical protein	ZUnknown	393	395	68	76	10.9	7.4	38.3	29.7	3.51	4.01	3.51	3.76	1	-0.0893	0	0
Tb927.10.12830.1	#N/A	#N/A	296	357	51	69	8.2	6.7	28.8	26.9	3.51	4.01	3.51	3.76	1	#N/A	#N/A	0
Tb927.11.8460	amastin-like protein	Enzyme	498	547	86	101	13.8	10.3	48.5	39.4	3.51	3.83	3.51	3.67	1	0.3334	0	0
Tb927.6.730	hypothetical protein, conserved	ZUnknown	896	1001	155	178	24.9	18.8	87.4	69.5	3.51	3.7	3.51	3.61	1	-0.0589	0	0
Tb927.4.3940	calpain-like cysteine peptidase, putative,cysteine peptidase, Clan CA, family C2, putative (TbCALP2)	Protease	954	1158	183	196	26.5	21.8	103.2	76.5	3.89	3.51	3.51	3.7	1	0.0566	0	0
Tb927.10.11840	WD domain, G-beta repeat, putative	ZUnknown	293	369	57	62	8.1	6.9	32.1	24.2	3.96	3.51	3.51	3.74	1	-0.0589	0	0
Tb927.11.8730	ATPase, putative,S. cerevisiae cell division control protein 48 homolog, putative	Enzyme	851	944	147	189	23.7	17.8	82.9	73.8	3.5	4.15	3.5	3.83	1	-0.144	0	0
Tb927.11.7360	palmitoyl acyltransferase 9, putative	Lipids	370	417	64	92	10.3	7.8	36.1	35.9	3.5	4.6	3.5	4.05	1	-0.1844	0	0
Tb927.3.870	SLBP2, like histone RNA hairpin binding proteins, binds to EIF4E2	RNA.binding	683	715	118	153	19	13.5	66.5	59.7	3.5	4.42	3.5	3.96	1	-0.0439	0	0
Tb927.6.1610	ribosomal RNA adenine dimethylase family protein, =yeast Dim1	rRNA.tRNA.process	457	447	79	107	12.7	8.4	44.5	41.8	3.5	4.98	3.5	4.24	1	-0.243	0	0
Tb927.9.5370	2OG-Fe(II) oxygenase superfamily, putative	ZUnknown	358	371	62	79	10	7	35	30.8	3.5	4.4	3.5	3.95	1	0.2388	0	0
Tb927.9.12530	DnaJ domain containing protein, putative	ZUnknown	457	512	79	100	12.7	9.6	44.5	39.1	3.5	4.07	3.5	3.79	1	0.0426	0	0
Tb927.11.16540	Roadblock/LC7 domain containing protein, putative	ZUnknown	179	174	31	35	5	3.3	17.5	13.7	3.5	4.15	3.5	3.83	1	0.0976	0	0
Tb927.10.1240	hypothetical protein, conserved	ZUnknown	428	452	74	108	11.9	8.5	41.7	42.2	3.5	4.96	3.5	4.23	1	-0.0439	0	0
Tb927.7.2740	hypothetical protein, conserved	ZUnknown	236	252	41	73	6.6	4.7	23.1	28.5	3.5	6.06	3.5	4.78	1	-0.3959	0	0
Tb927.11.4630	hypothetical protein, conserved	ZUnknown	579	611	100	123	16.1	11.5	56.4	48	3.5	4.17	3.5	3.84	1	0.0841	0	0
Tb927.8.7460	metal-ion transporter, putative	Ions	58	66	10	15	1.6	1.2	5.6	5.9	3.5	4.92	3.5	4.21	1	0.157	0	0
Tb927.7.5110	hypothetical protein, conserved	Mito.pathway	846	947	146	193	23.5	17.8	82.3	75.4	3.5	4.24	3.5	3.87	1	-0.074	0	0
Tb927.10.15450	hypothetical protein, conserved	ZUnknown	552	543	95	112	15.3	10.2	53.6	43.7	3.5	4.28	3.5	3.89	1	0.3391	0	0
Tb927.5.920	rhodanese-like domain containing protein, putative	ZUnknown	614	700	106	144	17.1	13.2	59.8	56.2	3.5	4.26	3.5	3.88	1	0.1177	0	0
Tb927.8.5570	transporter, putative	Transporter	815	942	141	181	22.7	17.7	79.5	70.7	3.5	3.99	3.5	3.75	1	-0.0439	0	0
Tb927.7.3310	hypothetical protein, conserved	ZUnknown	474	540	82	102	13.2	10.2	46.2	39.8	3.5	3.9	3.5	3.7	1	0.1243	0	0
Tb927.1.3010	TbPAMC4, RNA editing	Mito.RNA	405	516	70	96	11.3	9.7	39.5	37.5	3.5	3.87	3.5	3.69	1	-0.0439	0	0
Tb927.8.2230	Checkpoint protein HUS1, putative (hus1)	ZUnknown	370	388	64	66	10.3	7.3	36.1	25.8	3.5	3.53	3.5	3.52	1	0.1699	0	0
Tb927.8.3780	MORN repeat, putative	ZUnknown	255	267	44	54	7.1	5	24.8	21.1	3.49	4.22	3.49	3.86	1	0	0	0
Tb927.10.9770	gamma-tubulin complex subunit GCP2	Cytoskeleton	443	486	76	105	12.3	9.1	42.9	41	3.49	4.51	3.49	4	1	0.0286	0	0
Tb927.10.13970	uracil-DNA glycosylase, putative	DNA	528	534	91	134	14.7	10	51.3	52.3	3.49	5.23	3.49	4.36	1	-0.1282	0	0
Tb927.11.2670	Nucleoporin (TbNup59)	Nuclear.transport	934	983	161	200	26	18.5	90.8	78.1	3.49	4.22	3.49	3.86	1	-0.2092	0	0
Tb927.6.4540	HMG-CoA reductase	Prenylation	887	949	153	201	24.7	17.9	86.3	78.5	3.49	4.39	3.49	3.94	1	-0.3585	0	0
Tb927.8.1710	protein phosphatase 2A, regulatory subunit B, putative,phosphotyrosyl phosphate activator protein, putative	Protein.phosphatase	605	640	104	170	16.8	12	58.6	66.4	3.49	5.53	3.49	4.51	1	-0.0218	0	0
Tb927.11.12860.2	cAMP response protein, putative (CARP2a)	Signalling	302	337	52	80	8.4	6.3	29.3	31.2	3.49	4.95	3.49	4.22	1	0.0772	0	0
Tb927.9.12440	hypothetical protein, conserved	ZUnknown	168	189	29	37	4.7	3.6	16.4	14.4	3.49	4	3.49	3.75	1	0	0	0
Tb927.9.6730	hypothetical protein, conserved	ZUnknown	444	502	76	97	12.3	9.4	42.9	37.9	3.49	4.03	3.49	3.76	1	0.2016	0	0
Tb927.11.12020	hypothetical protein, conserved	ZUnknown	313	301	54	68	8.7	5.7	30.4	26.6	3.49	4.67	3.49	4.08	1	-0.074	0	0
Tb927.11.9960	Protein of unknown function (DUF2870), putative	ZUnknown	424	503	73	110	11.8	9.5	41.2	43	3.49	4.53	3.49	4.01	1	-0.0514	0	0
Tb927.10.2310	hypothetical protein, conserved	ZUnknown	725	756	125	172	20.2	14.2	70.5	67.2	3.49	4.73	3.49	4.11	1	-0.5353	0	0
Tb927.11.830	hypothetical protein, conserved, no yeast or human match	ZUnknown	1172	1391	202	272	32.6	26.2	113.9	106.2	3.49	4.05	3.49	3.77	1	0.0772	0	0
Tb927.5.750	hypothetical protein, conserved	ZUnknown	257	237	44	61	7.1	4.5	24.8	23.8	3.49	5.29	3.49	4.39	1	0.0976	0	0
Tb927.9.13340	Nop53 (60S ribosomal biogenesis), putative	ZUnknown	517	552	89	128	14.4	10.4	50.2	50	3.49	4.81	3.49	4.15	1	-0.3129	0	0
Tb927.8.7180	hypothetical protein, conserved	ZUnknown	313	325	54	80	8.7	6.1	30.4	31.2	3.49	5.11	3.49	4.3	1	0.2388	0	0
Tb927.10.12010	hypothetical protein, conserved	ZUnknown	227	261	39	54	6.3	4.9	22	21.1	3.49	4.31	3.49	3.9	1	0.4114	0	0
Tb927.10.1860	hypothetical protein, conserved, tryp specific	ZUnknown	490	523	84	113	13.6	9.8	47.4	44.1	3.49	4.5	3.49	4	1	-0.1282	0	0
Tb927.11.920	hypothetical protein, conserved	ZUnknown	546	579	94	111	15.2	10.9	53	43.3	3.49	3.97	3.49	3.73	1	0.0841	0	0
Tb927.11.6210	sterol 14-alpha-demethylase (CYP51)	Sterols	814	932	140	171	22.6	17.5	78.9	66.8	3.49	3.82	3.49	3.66	1	-0.8494	1	0
Tb927.3.1090	U1-24K small nuclear ribonucleoprotein	RNA.processing	227	281	39	48	6.3	5.3	22	18.7	3.49	3.53	3.49	3.51	1	0.0909	0	0
Tb927.5.2820	NEK9 protein kinase	Protein.kinase	1256	1471	219	248	34.9	27.7	123.5	96.8	3.54	3.49	3.49	3.52	1	0.2987	0	0
Tb927.4.4960	Zinc transporter (TbZnT)	Ions	232	235	40	46	6.5	4.4	22.6	18	3.48	4.09	3.48	3.79	1	0.2016	0	0
Tb927.10.5120	KREPA6	Mito.RNA	233	239	40	68	6.5	4.5	22.6	26.6	3.48	5.91	3.48	4.7	1	-0.1681	0	0
Tb927.8.1310	mitochondrial carrier protein, MCP15	Mito.transport	414	456	71	102	11.5	8.6	40	39.8	3.48	4.63	3.48	4.06	1	-0.0893	0	0
Tb927.10.7490	CUL2 cullin	Ubiquitin.proteasome	846	932	145	182	23.5	17.5	81.8	71.1	3.48	4.06	3.48	3.77	1	-0.0439	0	0
Tb927.6.3460	hypothetical protein, conserved	ZUnknown	310	354	53	96	8.6	6.7	29.9	37.5	3.48	5.6	3.48	4.54	1	0.2079	0	0
Tb927.10.11040	hypothetical protein, conserved	ZUnknown	844	950	145	188	23.5	17.9	81.8	73.4	3.48	4.1	3.48	3.79	1	-0.0291	0	0
Tb927.3.4070	pyruvate transporter PT1	Transporter	77	82	13	17	2.1	1.5	7.3	6.6	3.48	4.4	3.48	3.94	1	-0.1282	0	0
Tb927.2.3970	hypothetical protein, conserved	ZUnknown	385	411	66	78	10.7	7.7	37.2	30.5	3.48	3.96	3.48	3.72	1	0.0976	0	0
Tb927.6.3350	hypothetical protein, conserved (YCF45-like)	Mito.pathway	669	783	115	145	18.6	14.7	64.8	56.6	3.48	3.85	3.48	3.67	1	0.157	0	0
Tb927.7.5690	hypothetical protein, conserved	ZUnknown	733	891	126	164	20.4	16.8	71	64	3.48	3.81	3.48	3.65	1	0.189	0	0
Tb927.11.2360	phenylalanyl-tRNA synthetase (beta subunit), putative	Translation.tRNA	1219	1329	209	280	33.9	25	117.8	109.3	3.47	4.37	3.47	3.92	1	-0.097	0	0
Tb927.11.2800	hypothetical protein, conserved	ZUnknown	326	341	56	74	9.1	6.4	31.6	28.9	3.47	4.52	3.47	4	1	0	0	0
Tb927.9.12100	Tetrapyrrole (Corrin/Porphyrin) Methylases, putative	ZUnknown	355	441	61	86	9.9	8.3	34.4	33.6	3.47	4.05	3.47	3.76	1	0.0976	0	0
Tb927.10.11410	hypothetical protein, conserved	ZUnknown	531	578	91	123	14.8	10.9	51.3	48	3.47	4.4	3.47	3.94	1	0.0356	0	0
Tb927.10.12830.2	#N/A	#N/A	279	337	48	67	7.8	6.3	27.1	26.2	3.47	4.16	3.47	3.82	1	#N/A	#N/A	0
Tb927.6.1460.1	#N/A	#N/A	438	448	75	103	12.2	8.4	42.3	40.2	3.47	4.79	3.47	4.13	1	#N/A	#N/A	0
Tb927.3.1400	alpha-tubulin N-acetyltransferase, putative	Cytoskeleton	480	476	82	113	13.3	9	46.2	44.1	3.47	4.9	3.47	4.19	1	0.2987	0	0
Tb927.7.6250	CEP120A	Cytoskeleton	524	660	90	127	14.6	12.4	50.7	49.6	3.47	4	3.47	3.74	1	0.0772	0	0
Tb927.6.2430	hypothetical protein, conserved (ATG5)	Lysosome	516	558	88	130	14.3	10.5	49.6	50.8	3.47	4.84	3.47	4.16	1	0.0841	0	0
Tb927.3.2150	protein phosphatase 2C, putative	Protein.phosphatase	480	535	82	164	13.3	10.1	46.2	64	3.47	6.34	3.47	4.91	1	-0.2602	0	0
Tb927.8.4570	Zinc finger, C3HC4 type (RING finger), putative	Zinc.finger	393	456	67	104	10.9	8.6	37.8	40.6	3.47	4.72	3.47	4.1	1	0.1699	0	0
Tb927.10.6710	hypothetical protein, conserved	ZUnknown	544	577	93	145	15.1	10.9	52.4	56.6	3.47	5.19	3.47	4.33	1	-0.074	0	0
Tb927.10.3950	hypothetical protein, conserved	ZUnknown	637	676	109	128	17.7	12.7	61.5	50	3.47	3.94	3.47	3.71	1	-0.2688	0	0
Tb927.6.630	hypothetical protein, conserved	ZUnknown	1065	1253	182	237	29.6	23.6	102.6	92.5	3.47	3.92	3.47	3.7	1	-0.2688	0	0
Tb927.11.3120	nucleolar GTP-binding protein 1 (NOG1)	rRNA.tRNA.process	1221	1393	209	257	33.9	26.2	117.8	100.4	3.47	3.83	3.47	3.65	1	-0.5995	1	0
Tb927.6.3590.2	#N/A	#N/A	1449	1705	248	315	40.3	32.1	139.8	123	3.47	3.83	3.47	3.65	1	#N/A	#N/A	0
Tb927.11.5500	KRIPP1 mitochondrial RNA binding protein 1 KRIPP1 (PPR)	Mito.RNA	1191	1385	204	255	33.1	26.1	115	99.6	3.47	3.82	3.47	3.65	1	-0.1681	0	0
Tb927.4.1340	CPSF73	RNA.processing	1321	1477	226	268	36.7	27.8	127.4	104.7	3.47	3.77	3.47	3.62	1	-0.097	0	0
Tb927.6.4770	MKT1	RNA.degradation	1565	1654	268	298	43.5	31.1	151.1	116.4	3.47	3.74	3.47	3.61	1	0	0	0
Tb927.4.2790	hypothetical protein, conserved	ZUnknown	730	840	125	146	20.3	15.8	70.5	57	3.47	3.61	3.47	3.54	1	0.0286	0	0
Tb927.8.5560	NADH-ubiquinone oxidoreductase complex I subunit, putative	Mito.e.transport	659	717	119	120	18.3	13.5	67.1	46.9	3.67	3.47	3.47	3.57	1	0.2203	0	0
Tb927.3.4120	hypothetical protein, conserved	ZUnknown	818	999	141	167	22.7	18.8	79.5	65.2	3.5	3.47	3.47	3.49	1	0.0356	0	0
Tb927.9.4940	presenilin-like aspartic peptidase, putative	Protease	441	481	77	80	12.3	9	43.4	31.2	3.53	3.47	3.47	3.5	1	0.0704	0	0
Tb927.8.7250	Maf1, binds polIII promoters & represses transcription	ZUnknown	45	46	8	13	1.3	0.9	4.5	5.1	3.46	5.67	3.46	4.57	1	0.1243	0	0
Tb927.10.8970	kinetoplast DNA-associated protein, putative	Mito.DNA	46	44	8	15	1.3	0.8	4.5	5.9	3.46	7.38	3.46	5.42	1	0.0426	0	0
Tb927.11.4740	paraflagellar rod protein PFC12	Cytoskeleton	757	872	129	177	21	16.4	72.7	69.1	3.46	4.21	3.46	3.84	1	-0.0365	0	0
Tb927.5.3760	SPO11 meiotic recombination protein	DNA	512	549	87	116	14.2	10.3	49.1	45.3	3.46	4.4	3.46	3.93	1	0.0704	0	0
Tb927.10.7430	GTP-binding protein, putative	Enzyme	606	616	103	135	16.8	11.6	58.1	52.7	3.46	4.54	3.46	4	1	0	0	0
Tb927.9.13990	DRBD2	RNA.binding	650	652	111	134	18.1	12.3	62.6	52.3	3.46	4.25	3.46	3.86	1	-0.0218	0	0
Tb927.11.16570	ATP-dependent DEAD/H RNA helicase, putative, no clear yeast homologue	RNA.helicase	761	828	130	182	21.2	15.6	73.3	71.1	3.46	4.56	3.46	4.01	1	0.1243	0	0
Tb927.10.13610	hypothetical protein, conserved, 6 C2HC Zn fingers, Zn ribbon, matches other proteins with motif	Zinc.finger	1127	1209	192	259	31.3	22.7	108.3	101.1	3.46	4.45	3.46	3.96	1	0.3219	0	0
Tb927.8.1800	Eukaryotic membrane protein family, putative	ZUnknown	644	737	110	145	17.9	13.9	62	56.6	3.46	4.07	3.46	3.77	1	-0.1361	0	0
Tb927.11.14860	hypothetical protein, conserved	ZUnknown	521	659	89	133	14.5	12.4	50.2	51.9	3.46	4.19	3.46	3.83	1	-0.0365	0	0
Tb927.8.3190	hypothetical protein, conserved	ZUnknown	447	473	76	100	12.4	8.9	42.9	39.1	3.46	4.39	3.46	3.93	1	0.2016	0	0
Tb927.2.5310	hypothetical protein, conserved, signal pep, lectin-like domain	ZUnknown	47	36	8	12	1.3	0.7	4.5	4.7	3.46	6.71	3.46	5.09	1	0.1635	0	0
Tb927.10.1770	hypothetical protein	ZUnknown	446	554	76	114	12.4	10.4	42.9	44.5	3.46	4.28	3.46	3.87	1	0.5361	0	0
Tb927.3.5040	hypothetical protein, conserved	ZUnknown	802	880	137	183	22.3	16.6	77.2	71.5	3.46	4.31	3.46	3.89	1	0.0215	0	0
Tb927.9.3530	LSm6	RNA.processing	95	93	16	27	2.6	1.7	9	10.5	3.46	6.18	3.46	4.82	1	0.1699	0	0
Tb927.8.3280	Beta-lactamase superfamily domain containing protein, putative	ZUnknown	427	528	73	101	11.9	9.9	41.2	39.4	3.46	3.98	3.46	3.72	1	0.0772	0	0
Tb927.11.15630	NOL1/NOP2/sun family, putative	ZUnknown	540	599	92	113	15	11.3	51.9	44.1	3.46	3.9	3.46	3.68	1	-0.4055	0	0
Tb927.9.2070.2	#N/A	#N/A	1149	1288	196	239	31.9	24.2	110.5	93.3	3.46	3.86	3.46	3.66	1	#N/A	#N/A	0
Tb927.2.4140	hypothetical protein, conserved	ZUnknown	1142	1320	195	241	31.8	24.8	109.9	94.1	3.46	3.79	3.46	3.63	1	0.0426	0	0
Tb927.11.10490	hypothetical protein, conserved	ZUnknown	697	808	119	146	19.4	15.2	67.1	57	3.46	3.75	3.46	3.61	1	0.1699	0	0
Tb927.11.10470	hypothetical protein, conserved	ZUnknown	920	1013	161	169	25.6	19.1	90.8	66	3.55	3.46	3.46	3.51	1	0.3561	0	0
Tb927.7.1010	hypothetical protein, conserved	ZUnknown	286	287	49	75	8	5.4	27.6	29.3	3.45	5.43	3.45	4.44	1	-0.144	0	0
Tb927.1.2670	flagellar protein PF16	Cytoskeleton	1103	1120	188	220	30.7	21.1	106	85.9	3.45	4.07	3.45	3.76	1	0.1177	0	0
Tb927.3.820	Mitchondrial LSU ribosomal protein	Mito.translation	288	292	49	63	8	5.5	27.6	24.6	3.45	4.47	3.45	3.96	1	-0.2345	0	0
Tb927.8.870	serine/threonine kinase, putative,protein kinase, putative	Protein.kinase	529	578	90	116	14.7	10.9	50.7	45.3	3.45	4.16	3.45	3.81	1	0.2869	0	0
Tb927.8.1530	hypothetical protein, conserved	Signalling	657	709	112	138	18.3	13.3	63.2	53.9	3.45	4.05	3.45	3.75	1	0.3951	0	0
Tb927.9.7270	hypothetical protein	ZUnknown	112	126	19	26	3.1	2.4	10.7	10.2	3.45	4.25	3.45	3.85	1	0.3785	0	0
Tb927.7.5800	hypothetical protein	ZUnknown	270	263	46	54	7.5	4.9	25.9	21.1	3.45	4.31	3.45	3.88	1	0.275	0	0
Tb927.8.2180	hypothetical protein, conserved	ZUnknown	241	252	41	56	6.7	4.7	23.1	21.9	3.45	4.66	3.45	4.06	1	0.1177	0	0
Tb927.6.3590.1	#N/A	#N/A	963	1091	164	209	26.8	20.5	92.5	81.6	3.45	3.98	3.45	3.72	1	#N/A	#N/A	0
Tb927.4.4680	GINS complex subunit PSF3, replication initiation	DNA	178	168	30	36	4.9	3.2	16.9	14.1	3.45	4.41	3.45	3.93	1	0.0976	0	0
Tb927.7.1540	Staphylococcal nuclease homologue, putative	ZUnknown	336	335	57	63	9.3	6.3	32.1	24.6	3.45	3.9	3.45	3.68	1	0.2016	0	0
Tb927.11.7890	ZC3H44	RNA.binding	629	731	107	136	17.5	13.8	60.3	53.1	3.45	3.85	3.45	3.65	1	0.1699	0	0
Tb927.11.4420	hypothetical protein, conserved	ZUnknown	888	1012	151	187	24.7	19	85.1	73	3.45	3.84	3.45	3.65	1	-0.0145	0	0
Tb927.10.12190	RAB-interacting protein, putative	Signalling	222	244	38	43	6.2	4.6	21.4	16.8	3.45	3.65	3.45	3.55	1	0.5261	0	0
Tb927.6.2960	adaptin complex AP4 epsilon subunit	Vesicular.transport	983	1185	167	205	27.3	22.3	94.2	80.1	3.45	3.59	3.45	3.52	1	0.2388	0	0
Tb927.11.3930	hypothetical protein, conserved	ZUnknown	372	485	63	83	10.3	9.1	35.5	32.4	3.45	3.56	3.45	3.51	1	0.0909	0	0
Tb927.4.990	hypothetical protein, conserved	ZUnknown	434	505	74	85	12.1	9.5	41.7	33.2	3.45	3.49	3.45	3.47	1	0.3561	0	0
Tb927.9.2940	hypothetical protein, conserved	ZUnknown	660	738	112	124	18.3	13.9	63.2	48.4	3.45	3.48	3.45	3.47	1	0.0976	0	0
Tb927.11.11270	conserved protein	ZUnknown	432	536	76	89	12	10.1	42.9	34.8	3.58	3.45	3.45	3.52	1	0.1699	0	0
Tb927.8.1370	hypothetical protein, conserved	ZUnknown	193	194	33	46	5.4	3.6	18.6	18	3.44	5	3.44	4.22	1	0	0	0
Tb927.11.10020	short-chain dehydrogenase, putative	Enzyme	406	451	69	90	11.3	8.5	38.9	35.1	3.44	4.13	3.44	3.79	1	-0.074	0	0
Tb927.7.910	hypothetical protein, conserved	Mito.pathway	258	299	44	64	7.2	5.6	24.8	25	3.44	4.46	3.44	3.95	1	0.0772	0	0
Tb927.9.3470	low molecular weight protein tyrosine phosphatase, putative	Protein.phosphatase	442	447	75	113	12.3	8.4	42.3	44.1	3.44	5.25	3.44	4.35	1	-0.0439	0	0
Tb927.11.12860.1	cAMP response protein, putative (CARP2a)	Signalling	324	360	55	81	9	6.8	31	31.6	3.44	4.65	3.44	4.05	1	-0.0589	0	0
Tb927.4.2020	adaptin complex AP3 mu subunit	Vesicular.transport	625	689	106	144	17.4	13	59.8	56.2	3.44	4.32	3.44	3.88	1	0.0286	0	0
Tb927.4.3530	hypothetical protein, conserved	ZUnknown	905	1071	154	205	25.2	20.1	86.8	80.1	3.44	3.99	3.44	3.72	1	0.1827	0	0
Tb927.5.1630	hypothetical protein, conserved	ZUnknown	211	229	36	60	5.9	4.3	20.3	23.4	3.44	5.44	3.44	4.44	1	0	0	0
Tb927.9.2600	hypothetical protein, conserved	ZUnknown	387	420	66	98	10.8	7.9	37.2	38.3	3.44	4.85	3.44	4.15	1	0.2327	0	0
Tb927.9.10580	3-demethylubiquinone-9 3-methyltransferase, putative	Enzyme	396	405	67	89	11	7.6	37.8	34.8	3.44	4.58	3.44	4.01	1	-0.226	0	0
Tb927.11.3760	hypothetical protein	ZUnknown	390	431	66	88	10.8	8.1	37.2	34.4	3.44	4.25	3.44	3.85	1	0.251	0	0
Tb927.9.15040	DTW domain containing protein, putative	ZUnknown	408	374	69	98	11.3	7	38.9	38.3	3.44	5.47	3.44	4.46	1	-0.1203	0	0
Tb927.10.320	hypothetical protein, conserved	ZUnknown	130	104	22	28	3.6	2	12.4	10.9	3.44	5.45	3.44	4.45	1	0	0	0
Tb927.2.4840	Vitamin K epoxide reductase family, putative	ZUnknown	260	277	44	56	7.2	5.2	24.8	21.9	3.44	4.21	3.44	3.83	1	0.0496	0	0
Tb927.8.600	Bucentaur or craniofacial development, putative	ZUnknown	325	387	55	86	9	7.3	31	33.6	3.44	4.6	3.44	4.02	1	0.1763	0	0
Tb927.3.4550	KRIPP6/TbPPR6 Kinetoplast ribosomal PPR-repeat containing protein	Mito.translation	791	929	134	174	22	17.5	75.6	67.9	3.44	3.88	3.44	3.66	1	0.1043	0	0
Tb927.10.5570	hypothetical protein, conserved	ZUnknown	213	235	36	42	5.9	4.4	20.3	16.4	3.44	3.73	3.44	3.59	1	0.1375	0	0
Tb927.11.6990	protein kinase, putative,serine/threonine protein kinase, putative	Protein.kinase	773	905	131	158	21.5	17	73.9	61.7	3.44	3.63	3.44	3.54	1	0.511	0	0
Tb927.3.3080	NEK6 protein kinase	Protein.kinase	573	605	97	104	15.9	11.4	54.7	40.6	3.44	3.56	3.44	3.5	1	0.1699	0	0
Tb927.8.5990	NLE (NUC135) domain/WD domain, G-beta repeat, putative	ZUnknown	726	888	123	154	20.2	16.7	69.4	60.1	3.44	3.6	3.44	3.52	1	-0.5353	0	0
Tb927.9.15530	BARP protein	Membrane.protein	43	47	9	8	1.2	0.9	5.1	3.1	4.25	3.44	3.44	3.85	1	1.4906	0	0
Tb927.2.2220	hypothetical protein, conserved	ZUnknown	289	316	61	52	8	5.9	34.4	20.3	4.3	3.44	3.44	3.87	1	0.0144	0	0
Tb927.8.5810	mitochondrial carrier protein, MCP24	Mito.transport	448	477	76	102	12.5	9	42.9	39.8	3.43	4.42	3.43	3.93	1	0.275	0	0
Tb927.4.5130	KH domain/Domain of unknown function (DUF1771)/Smr domain containing protein, putative	ZUnknown	165	173	28	43	4.6	3.3	15.8	16.8	3.43	5.09	3.43	4.26	1	-0.1361	0	0
Tb927.11.1690.1	#N/A	#N/A	265	259	45	67	7.4	4.9	25.4	26.2	3.43	5.35	3.43	4.39	1	#N/A	#N/A	0
Tb927.11.12230	heat shock protein HslU2, in mitochondrion	Chaperone	679	836	115	163	18.9	15.7	64.8	63.7	3.43	4.06	3.43	3.75	1	-0.2176	0	0
Tb927.10.600	LSU600 Mitchondrial LSU ribosomal protein	Mito.translation	533	610	90	126	14.8	11.5	50.7	49.2	3.43	4.28	3.43	3.86	1	-0.2951	0	0
Tb927.7.3360	Farnesyl-pyrophosphate synthase	Prenylation	533	591	90	131	14.8	11.1	50.7	51.2	3.43	4.61	3.43	4.02	1	-0.074	0	0
Tb927.9.13460	Spt4/RpoE2 zinc finger	RNA.synthesis	249	277	42	59	6.9	5.2	23.7	23	3.43	4.42	3.43	3.93	1	-0.1125	0	0
Tb927.11.13310	hypothetical protein, conserved, spectrin repeats	ZUnknown	349	371	59	94	9.7	7	33.3	36.7	3.43	5.24	3.43	4.34	1	-0.3492	0	0
Tb927.11.8280	hypothetical protein, conserved	ZUnknown	350	426	59	81	9.7	8	33.3	31.6	3.43	3.95	3.43	3.69	1	0	0	0
Tb927.1.2760	hypothetical protein	ZUnknown	83	90	14	31	2.3	1.7	7.9	12.1	3.43	7.12	3.43	5.28	1	0.0772	0	0
Tb927.9.3030	hypothetical protein, conserved	ZUnknown	284	295	48	64	7.9	5.5	27.1	25	3.43	4.55	3.43	3.99	1	0.0356	0	0
Tb927.11.4790	hypothetical protein	ZUnknown	101	120	17	23	2.8	2.3	9.6	9	3.43	3.91	3.43	3.67	1	0.1506	0	0
Tb927.4.2660	hypothetical protein, conserved	ZUnknown	185	169	31	40	5.1	3.2	17.5	15.6	3.43	4.88	3.43	4.16	1	-0.1844	0	0
Tb927.8.1560	hypothetical protein, conserved	ZUnknown	1035	1170	175	202	28.8	22	98.7	78.9	3.43	3.59	3.43	3.51	1	0.1043	0	0
Tb927.10.8375	hypothetical protein	ZUnknown	117	135	20	35	3.3	2.5	11.3	13.7	3.42	5.48	3.42	4.45	1	#N/A	#N/A	0
Tb927.10.7240	KKT14 Kinetochore protein	Cell.cycle	824	972	139	211	22.9	18.3	78.4	82.4	3.42	4.5	3.42	3.96	1	0.157	0	0
Tb927.8.6910	cyclophilin-type peptidyl-prolyl cis-trans isomerase, putative (PPIase)	Chaperone	238	274	40	66	6.6	5.2	22.6	25.8	3.42	4.96	3.42	4.19	1	-0.1203	0	0
Tb927.11.8390	hypothetical protein, conserved	Cytoskeleton	675	736	114	144	18.8	13.8	64.3	56.2	3.42	4.07	3.42	3.75	1	0.263	0	0
Tb927.5.2850	radial spoke protein RSP2, putative	Cytoskeleton	980	1077	165	266	27.2	20.3	93	103.9	3.42	5.12	3.42	4.27	1	-0.0072	0	0
Tb927.9.10080	phosphatidylserine decarboxylase, putative	Lipids	505	518	85	103	14	9.7	47.9	40.2	3.42	4.14	3.42	3.78	1	-0.1763	0	0
Tb927.5.2080	guanosine monophosphate reductase, putative	Nucleotides	1021	1123	172	221	28.4	21.1	97	86.3	3.42	4.09	3.42	3.76	1	-0.484	0	0
Tb927.11.760	protein phosphatase 2C, putative	Protein.phosphatase	933	998	157	236	25.9	18.8	88.5	92.2	3.42	4.9	3.42	4.16	1	-0.226	0	0
Tb927.9.1540	protein phosphatase 2B, putative	Protein.phosphatase	603	581	102	130	16.8	10.9	57.5	50.8	3.42	4.66	3.42	4.04	1	0.1043	0	0
Tb927.4.4750	hypothetical protein, conserved	ZUnknown	523	590	88	136	14.5	11.1	49.6	53.1	3.42	4.78	3.42	4.1	1	-0.0439	0	0
Tb927.5.2320	Mak10 subunit, NatC N(alpha)-terminal acetyltransferase, putative	ZUnknown	1573	1668	265	380	43.7	31.4	149.4	148.4	3.42	4.73	3.42	4.08	1	-0.415	0	0
Tb927.11.9840	hypothetical protein, conserved	ZUnknown	467	421	79	89	13	7.9	44.5	34.8	3.42	4.41	3.42	3.92	1	0.0496	0	0
Tb927.4.2650	Regulator of chromosome condensation (RCC1) repeat, putative	ZUnknown	742	768	125	157	20.6	14.4	70.5	61.3	3.42	4.26	3.42	3.84	1	0.0286	0	0
Tb927.3.1280	NPL4 family, putative	ZUnknown	595	672	100	151	16.5	12.6	56.4	59	3.42	4.68	3.42	4.05	1	-0.097	0	0
Tb927.8.3960	hypothetical protein, conserved	ZUnknown	623	701	105	157	17.3	13.2	59.2	61.3	3.42	4.64	3.42	4.03	1	0	0	0
Tb927.10.1230	hypothetical protein, conserved	ZUnknown	474	593	80	115	13.2	11.2	45.1	44.9	3.42	4.01	3.42	3.72	1	0.2016	0	0
Tb927.8.5670	hypothetical protein, conserved	ZUnknown	120	141	20	29	3.3	2.7	11.3	11.3	3.42	4.19	3.42	3.81	1	-0.454	0	0
Tb927.11.12200	hypothetical protein, conserved	ZUnknown	156	135	26	48	4.3	2.5	14.7	18.7	3.42	7.48	3.42	5.45	1	0	0	0
Tb927.11.6060	Maf1, binds polIII promoters & represses transcription	ZUnknown	539	590	91	109	15	11.1	51.3	42.6	3.42	3.84	3.42	3.63	1	0.4276	0	0
Tb927.9.2050	membrane protein YIP1, putative	Vesicular.transport	549	625	93	115	15.3	11.8	52.4	44.9	3.42	3.81	3.42	3.62	1	0.1506	0	0
Tb927.11.3490	hypothetical protein, conserved, no domains, no good BLASTp matches	RNA.synthesis	1594	1721	269	304	44.3	32.4	151.7	118.7	3.42	3.66	3.42	3.54	1	-0.0145	0	0
Tb927.6.880	conserved protein	ZUnknown	549	634	93	112	15.3	11.9	52.4	43.7	3.42	3.67	3.42	3.55	1	0.144	0	0
Tb927.9.13290	HSP20 domain	Chaperone	345	353	58	73	9.6	6.6	32.7	28.5	3.41	4.32	3.41	3.87	1	0.2016	0	0
Tb927.10.12640	chaperone protein DNAj, putative	Chaperone	779	876	131	187	21.7	16.5	73.9	73	3.41	4.42	3.41	3.92	1	0.1243	0	0
Tb927.11.15140	hypothetical protein, conserved, no domains	Cytoskeleton	791	963	133	196	22	18.1	75	76.5	3.41	4.23	3.41	3.82	1	0.3896	0	0
Tb927.5.830	TAC65	Cytoskeleton	682	761	115	169	19	14.3	64.8	66	3.41	4.62	3.41	4.02	1	0.111	0	0
Tb927.4.4170	rRNA methyltransferase, putative	rRNA.tRNA.process	373	427	63	84	10.4	8	35.5	32.8	3.41	4.1	3.41	3.76	1	0.3045	0	0
Tb927.7.3540	hypothetical protein, conserved	ZUnknown	398	419	67	95	11.1	7.9	37.8	37.1	3.41	4.7	3.41	4.06	1	0.3045	0	0
Tb927.8.7970	hypothetical protein, brucei-evansi-specific	ZUnknown	689	734	116	140	19.2	13.8	65.4	54.7	3.41	3.96	3.41	3.69	1	1.4356	0	0
Tb927.6.1850	quiescin sulfhydryl oxidase (QSOX)	Enzyme	638	669	107	127	17.7	12.6	60.3	49.6	3.41	3.94	3.41	3.68	1	0.1763	0	0
Tb927.11.13220	phospholipid:diacylglycerol acyltransferase-like protein	Lipids	820	874	138	165	22.8	16.4	77.8	64.4	3.41	3.93	3.41	3.67	1	0.1699	0	0
Tb927.10.14550	DED1-1, ATP-dependent DEAD/H RNA helicase, VASA homologue	Translation	483	552	81	107	13.4	10.4	45.7	41.8	3.41	4.02	3.41	3.72	1	-0.0816	0	0
Tb927.10.8110	Protein of unknown function (DUF2453), putative	ZUnknown	393	437	66	85	10.9	8.2	37.2	33.2	3.41	4.05	3.41	3.73	1	0.275	0	0
Tb927.11.16370	SHQ1 protein, putative	ZUnknown	728	816	122	163	20.2	15.4	68.8	63.7	3.41	4.14	3.41	3.78	1	-0.1125	0	0
Tb927.11.8060	SNARE associated Golgi protein, putative	ZUnknown	782	860	131	169	21.7	16.2	73.9	66	3.41	4.07	3.41	3.74	1	0.251	0	0
Tb927.6.1460.2	#N/A	#N/A	447	452	75	105	12.4	8.5	42.3	41	3.41	4.82	3.41	4.12	1	#N/A	#N/A	0
Tb927.11.4860	Ring finger domain containing protein, putative	ZUnknown	546	615	92	114	15.2	11.6	51.9	44.5	3.41	3.84	3.41	3.63	1	0.3561	0	0
Tb927.9.10340	Polyamine transporter 1 (TbPOT1)	Amino.acid.transport	619	684	104	125	17.2	12.9	58.6	48.8	3.41	3.78	3.41	3.6	1	-0.0589	0	0
Tb927.6.5100	serine/threonine-protein kinase, putative	Protein.kinase	1428	1501	240	273	39.7	28.2	135.3	106.6	3.41	3.78	3.41	3.6	1	-0.1047	0	0
Tb927.2.4200	protein kinase, putative	Protein.kinase	1586	1748	267	295	44.1	32.9	150.5	115.2	3.41	3.5	3.41	3.46	1	-0.1681	0	0
Tb927.10.14220	hypothetical protein, conserved	ZUnknown	427	496	72	84	11.9	9.3	40.6	32.8	3.41	3.53	3.41	3.47	1	0.2079	0	0
Tb927.4.1020	Serine palmitoyltransferase	Lipids	834	880	161	145	23.2	16.6	90.8	56.6	3.91	3.41	3.41	3.66	1	0.2016	0	0
Tb927.11.12280	hypothetical protein, conserved	ZUnknown	619	709	104	118	17.2	13.3	58.6	46.1	3.41	3.47	3.41	3.44	1	0.0286	0	0
Tb927.10.7950	hypothetical protein	ZUnknown	160	170	29	28	4.4	3.2	16.4	10.9	3.73	3.41	3.41	3.57	1	0	0	0
Tb927.10.3150	N-acetyltransferase, putative	Enzyme	279	335	47	74	7.8	6.3	26.5	28.9	3.4	4.59	3.4	4	1	-0.226	0	0
Tb927.11.6790	NOP89, BOP1/Erb1p	rRNA.tRNA.process	1286	1542	216	320	35.8	29	121.8	125	3.4	4.31	3.4	3.86	1	-0.415	0	0
Tb927.2.3055	hypothetical protein	ZUnknown	71	73	12	17	2	1.4	6.8	6.6	3.4	4.71	3.4	4.06	1	#N/A	#N/A	0
Tb927.10.10720	Tetraspanin family, putative	ZUnknown	434	479	73	92	12.1	9	41.2	35.9	3.4	3.99	3.4	3.7	1	0.0909	0	0
Tb927.8.4470.2	#N/A	#N/A	315	325	53	67	8.8	6.1	29.9	26.2	3.4	4.3	3.4	3.85	1	#N/A	#N/A	0
Tb927.7.3080	KKIP4	Cell.cycle	507	588	85	123	14.1	11.1	47.9	48	3.4	4.32	3.4	3.86	1	0	0	0
Tb927.8.4210	BBP46	Cytoskeleton	787	861	132	186	21.9	16.2	74.4	72.6	3.4	4.48	3.4	3.94	1	-0.0589	0	0
Tb927.8.590	carnitine O-palmitoyltransferase, putative	Lipids	962	1059	161	216	26.7	19.9	90.8	84.3	3.4	4.24	3.4	3.82	1	0.2449	0	0
Tb927.7.2710	NADH-cytochrome b5 reductase, putative	Mito.e.transport	435	405	73	103	12.1	7.6	41.2	40.2	3.4	5.29	3.4	4.35	1	-0.1763	0	0
Tb927.5.790	CK1.1 casein kinase 1	Protein.kinase	210	206	35	49	5.8	3.9	19.7	19.1	3.4	4.9	3.4	4.15	1	0.2141	0	0
Tb927.10.9090	Cullin binding, putative	Ubiquitin.proteasome	264	271	44	57	7.3	5.1	24.8	22.3	3.4	4.37	3.4	3.89	1	0.1506	0	0
Tb927.3.4840	ubiquitin hydrolase, putative,cysteine peptidase, Clan CA, family C19, putative	Ubiquitin.proteasome	1348	1521	226	291	37.5	28.6	127.4	113.6	3.4	3.97	3.4	3.69	1	0.0772	0	0
Tb927.5.1860	hypothetical protein, conserved	ZUnknown	681	683	114	166	18.9	12.8	64.3	64.8	3.4	5.06	3.4	4.23	1	0.281	0	0
Tb927.4.4030	CCCH zinc finger in TRM13 protein/U11-48K-like CHHC zinc finger/Methyltransferase TRM13, putative	ZUnknown	591	667	99	136	16.4	12.5	55.8	53.1	3.4	4.25	3.4	3.83	1	-0.1844	0	0
Tb927.11.10220	hypothetical protein, conserved	ZUnknown	191	207	32	44	5.3	3.9	18	17.2	3.4	4.41	3.4	3.91	1	-0.074	0	0
Tb927.10.7550.2	#N/A	#N/A	716	831	120	181	19.9	15.6	67.7	70.7	3.4	4.53	3.4	3.97	1	#N/A	#N/A	0
Tb927.1.700	phosphoglycerate kinase (PGKC)	Glucose.glycerol	73	94	12	19	2	1.8	6.8	7.4	3.4	4.11	3.4	3.76	1	-0.5146	0	0
Tb927.11.1590	hypothetical protein, conserved	ZUnknown	297	294	50	54	8.3	5.5	28.2	21.1	3.4	3.84	3.4	3.62	1	0.1506	0	0
Tb927.11.350	RBP43	RNA.binding	561	617	94	110	15.6	11.6	53	43	3.4	3.71	3.4	3.56	1	-0.152	0	0
Tb927.11.890	hypothetical protein, conserved	ZUnknown	2248	2546	377	434	62.5	47.9	212.6	169.5	3.4	3.54	3.4	3.47	1	0.1506	0	0
Tb927.6.2670	NUDIX hydrolase, has mRNA decapping activity in vitro	Enzyme	288	327	55	54	8	6.2	31	21.1	3.88	3.4	3.4	3.64	1	0.111	0	0
Tb927.10.1030	serine peptidase, Clan SC, Family S10 (CBP1)	Protease	91	103	15	17	2.5	1.9	8.5	6.6	3.4	3.47	3.4	3.44	1	0.433	0	0
Tb927.11.16030	proteasome regulatory non-ATP-ase subunit 7 (RPN7)	Ubiquitin.proteasome	629	745	142	122	17.5	14	80.1	47.6	4.58	3.4	3.4	3.99	1	-0.0893	0	0
Tb927.10.1180	hypothetical protein, conserved	ZUnknown	40	80	10	13	1.1	1.5	5.6	5.1	5.09	3.4	3.4	4.25	1	0.0635	0	0
Tb927.11.12360	ankyrin repeat protein, putative	Cytoskeleton	288	271	48	60	8	5.1	27.1	23.4	3.39	4.59	3.39	3.99	1	0.275	0	0
Tb927.10.1690	NBP35, iron-sulfur cluster Fe-S	Enzyme	443	437	74	108	12.3	8.2	41.7	42.2	3.39	5.15	3.39	4.27	1	-0.3219	0	0
Tb927.5.2740	TBC-F likely GAP	Signalling	569	594	95	124	15.8	11.2	53.6	48.4	3.39	4.32	3.39	3.86	1	0.1506	0	0
Tb927.10.10880	ATP-binding cassette sub-family F member 1, putative (ABCF1)	Transporter	1018	1276	170	242	28.3	24	95.9	94.5	3.39	3.94	3.39	3.67	1	-0.1844	0	0
Tb927.9.10870	hypothetical protein, conserved	ZUnknown	441	500	74	105	12.3	9.4	41.7	41	3.39	4.36	3.39	3.88	1	0.1375	0	0
Tb927.10.7770	hypothetical protein	ZUnknown	270	320	45	69	7.5	6	25.4	26.9	3.39	4.48	3.39	3.94	1	0.0072	0	0
Tb927.3.5220	hypothetical protein, conserved	ZUnknown	986	1075	165	218	27.4	20.2	93	85.1	3.39	4.21	3.39	3.8	1	0.2141	0	0
Tb927.2.2770	hypothetical protein, conserved	ZUnknown	250	238	42	46	7	4.5	23.7	18	3.39	4	3.39	3.7	1	0.7949	0	0
Tb927.4.4660	Protein of unknown function DUF84, putative	ZUnknown	250	261	42	69	7	4.9	23.7	26.9	3.39	5.49	3.39	4.44	1	-0.415	0	0
Tb927.7.5530	hypothetical protein, conserved	ZUnknown	514	517	86	102	14.3	9.7	48.5	39.8	3.39	4.1	3.39	3.75	1	0.1309	0	0
Tb927.3.670	hypothetical protein	ZUnknown	288	282	48	58	8	5.3	27.1	22.6	3.39	4.26	3.39	3.83	1	0.1699	0	0
Tb927.10.7550.1	#N/A	#N/A	719	833	120	181	20	15.7	67.7	70.7	3.39	4.5	3.39	3.95	1	#N/A	#N/A	0
Tb927.10.11630	PSP1 C-terminal conserved region, putative	ZUnknown	484	534	81	100	13.5	10	45.7	39.1	3.39	3.91	3.39	3.65	1	-0.0589	0	0
Tb927.6.2090	pdz domain containing protein, putative	ZUnknown	1119	1194	187	223	31.1	22.5	105.4	87.1	3.39	3.87	3.39	3.63	1	0.0635	0	0
Tb927.11.12930	ATP-dependent DEAD/H RNA helicase, putative, no clear yeast homologue	RNA.helicase	999	1100	167	204	27.8	20.7	94.2	79.7	3.39	3.85	3.39	3.62	1	0.0909	0	0
Tb927.8.3710	SNIP 3'-5' exoribonuclease	RNA.processing	1102	1319	184	242	30.6	24.8	103.7	94.5	3.39	3.81	3.39	3.6	1	-0.0893	0	0
Tb927.11.14110	TFIIH basal transcription factor subunit (TSP2)	RNA.synthesis	425	535	71	97	11.8	10.1	40	37.9	3.39	3.75	3.39	3.57	1	0.0909	0	0
Tb927.11.4950	hypothetical protein, conserved	ZUnknown	1183	1241	198	225	32.9	23.3	111.6	87.9	3.39	3.77	3.39	3.58	1	0.0909	0	0
Tb927.10.8680	hypothetical protein, conserved	ZUnknown	503	544	84	97	14	10.2	47.4	37.9	3.39	3.72	3.39	3.56	1	0.3674	0	0
Tb927.11.15150	1-acyl-sn-glycerol-3-phosphate acyltransferase, putative	Lipids	408	449	68	75	11.3	8.4	38.3	29.3	3.39	3.49	3.39	3.44	1	0.1043	0	0
Tb927.11.5880	Mitchondrial LSU ribosomal protein	Mito.translation	712	770	132	126	19.8	14.5	74.4	49.2	3.76	3.39	3.39	3.58	1	-0.0291	0	0
Tb927.6.3570	tubulin-tyrosine ligase-like protein, conserved	Cytoskeleton	888	939	148	198	24.7	17.7	83.4	77.3	3.38	4.37	3.38	3.88	1	0.1243	0	0
Tb927.11.4540	TbNup48 Connect to basket	Nuclear.transport	595	647	99	122	16.5	12.2	55.8	47.6	3.38	3.9	3.38	3.64	1	0	0	0
Tb927.10.12760	ZC3H36	RNA.binding	396	441	66	108	11	8.3	37.2	42.2	3.38	5.08	3.38	4.23	1	0.1827	0	0
Tb927.11.11770	eIF4E3	Translation	948	960	158	225	26.4	18.1	89.1	87.9	3.38	4.86	3.38	4.12	1	-0.1203	0	0
Tb927.6.3790	valosin-containing protein homolog, putative,AAA ATPase	Vesicular.transport	1003	1153	167	217	27.9	21.7	94.2	84.7	3.38	3.9	3.38	3.64	1	-0.0291	0	0
Tb927.4.840	Histidine kinase-, DNA gyrase B-, and HSP90-like ATPase, putative	ZUnknown	636	673	106	163	17.7	12.7	59.8	63.7	3.38	5.02	3.38	4.2	1	0	0	0
Tb927.11.7920	hypothetical protein, conserved	ZUnknown	583	630	97	137	16.2	11.9	54.7	53.5	3.38	4.5	3.38	3.94	1	0.0772	0	0
Tb927.7.560	hypothetical protein, conserved	ZUnknown	780	939	130	178	21.7	17.7	73.3	69.5	3.38	3.93	3.38	3.66	1	0.1506	0	0
Tb927.11.7480.2	#N/A	#N/A	322	302	54	72	9	5.7	30.4	28.1	3.38	4.93	3.38	4.16	1	#N/A	#N/A	0
Tb927.7.5700	ATOM36	Mito.biogenesis	422	455	70	94	11.7	8.6	39.5	36.7	3.38	4.27	3.38	3.83	1	0	0	0
Tb927.11.9360	prenyltransferase, putative	Prenylation	674	754	112	144	18.7	14.2	63.2	56.2	3.38	3.96	3.38	3.67	1	0.0286	0	0
Tb927.2.5140	hypothetical protein, conserved	ZUnknown	163	171	27	47	4.5	3.2	15.2	18.4	3.38	5.75	3.38	4.57	1	-0.1047	0	0
Tb927.9.15080	hypothetical protein, conserved	ZUnknown	145	169	24	32	4	3.2	13.5	12.5	3.38	3.91	3.38	3.65	1	-0.2176	0	0
Tb927.11.13850	hypothetical protein, conserved	ZUnknown	433	439	72	101	12	8.3	40.6	39.4	3.38	4.75	3.38	4.07	1	0.0976	0	0
Tb927.11.11180.1	#N/A	#N/A	217	243	36	48	6	4.6	20.3	18.7	3.38	4.07	3.38	3.73	1	#N/A	#N/A	0
Tb927.11.3010	hypothetical protein, conserved	ZUnknown	665	765	111	135	18.5	14.4	62.6	52.7	3.38	3.66	3.38	3.52	1	0.2327	0	0
Tb927.8.2810	XRNC	RNA.degradation	1168	1384	195	241	32.5	26	109.9	94.1	3.38	3.62	3.38	3.5	1	0.1243	0	0
Tb927.10.2290	chaperone protein DNAj, endoplasmatic reticulum	Chaperone	651	792	115	129	18.1	14.9	64.8	50.4	3.58	3.38	3.38	3.48	1	-0.2092	0	0
Tb927.9.11000	ras-related protein RAB7, putative	Vesicular.transport	411	437	88	71	11.4	8.2	49.6	27.7	4.35	3.38	3.38	3.87	1	0.0286	0	0
Tb927.4.860	hypothetical protein, conserved	ZUnknown	366	430	61	97	10.2	8.1	34.4	37.9	3.37	4.68	3.37	4.03	1	0.0426	0	0
Tb927.2.1600	invariant surface glycoprotein, putative	ZUnknown	499	515	83	110	13.9	9.7	46.8	43	3.37	4.43	3.37	3.9	1	0.263	0	0
Tb927.11.11170	hypothetical protein, conserved	ZUnknown	348	358	58	91	9.7	6.7	32.7	35.5	3.37	5.3	3.37	4.34	1	0.1506	0	0
Tb927.10.5540	hypothetical protein, conserved	Mito.pathway	385	408	64	95	10.7	7.7	36.1	37.1	3.37	4.82	3.37	4.1	1	-0.0439	0	0
Tb927.6.2190	hypothetical protein, conserved	ZUnknown	349	395	58	87	9.7	7.4	32.7	34	3.37	4.59	3.37	3.98	1	-0.074	0	0
Tb927.10.11010	hypothetical protein, conserved	ZUnknown	375	428	62	81	10.4	8.1	35	31.6	3.37	3.9	3.37	3.64	1	0.3391	0	0
Tb927.11.610	hypothetical protein, conserved	ZUnknown	511	535	85	130	14.2	10.1	47.9	50.8	3.37	5.03	3.37	4.2	1	-0.0291	0	0
Tb927.10.15770	hypothetical protein, conserved	ZUnknown	500	535	83	124	13.9	10.1	46.8	48.4	3.37	4.79	3.37	4.08	1	0.2869	0	0
Tb927.5.1250	GAF domain/TIP41-like family, putative	ZUnknown	1071	1118	178	230	29.8	21	100.4	89.8	3.37	4.28	3.37	3.83	1	0.0426	0	0
Tb927.11.11180.2	#N/A	#N/A	223	248	37	48	6.2	4.7	20.9	18.7	3.37	3.98	3.37	3.68	1	#N/A	#N/A	0
Tb927.11.7680.1	#N/A	#N/A	776	852	129	161	21.6	16	72.7	62.9	3.37	3.93	3.37	3.65	1	#N/A	#N/A	0
Tb927.11.10560	eIF4G4	Translation	1348	1426	224	247	37.5	26.8	126.3	96.5	3.37	3.6	3.37	3.49	1	-0.1926	0	0
Tb927.8.4920	hypothetical protein, conserved	ZUnknown	530	646	88	108	14.7	12.2	49.6	42.2	3.37	3.46	3.37	3.42	1	-0.1047	0	0
Tb927.6.3700	Association with ARL13	ZUnknown	294	305	49	51	8.2	5.7	27.6	19.9	3.37	3.49	3.37	3.43	1	0.1375	0	0
Tb927.7.1490	hypothetical protein, conserved	ZUnknown	296	354	55	58	8.2	6.7	31	22.6	3.78	3.37	3.37	3.58	1	0.0566	0	0
Tb927.11.12170	hypothetical protein, conserved	ZUnknown	555	710	92	116	15.4	13.4	51.9	45.3	3.37	3.38	3.37	3.38	1	0.0841	0	0
Tb927.5.3010	GRBC6 MRB1 complex subunit MRB3010 (MRB3010)	Mito.RNA	258	274	43	67	7.2	5.2	24.2	26.2	3.36	5.04	3.36	4.2	1	0	0	0
Tb927.2.3920	Complex 1 protein (LYR family), putative	ZUnknown	276	304	46	64	7.7	5.7	25.9	25	3.36	4.39	3.36	3.88	1	0.0704	0	0
Tb927.10.7750	hypothetical protein, conserved	ZUnknown	391	431	65	81	10.9	8.1	36.6	31.6	3.36	3.9	3.36	3.63	1	0.0566	0	0
Tb927.6.1580	polynucleotide kinase 3'-phosphatase, putative	Enzyme	597	710	99	136	16.6	13.4	55.8	53.1	3.36	3.96	3.36	3.66	1	0.0496	0	0
Tb927.5.930	NADH-dependent fumarate reductase (FRDg)	Glucose & glycerol	785	820	130	155	21.8	15.4	73.3	60.5	3.36	3.93	3.36	3.65	1	-0.8237	1	0
Tb927.9.2120	hypothetical protein, conserved, E-7 to a helicobacter recombinase	ZUnknown	436	480	72	108	12.1	9	40.6	42.2	3.36	4.69	3.36	4.03	1	-0.5995	1	0
Tb927.4.3900	hypothetical protein, conserved	ZUnknown	634	664	105	136	17.6	12.5	59.2	53.1	3.36	4.25	3.36	3.81	1	0.1043	0	0
Tb927.11.13680	hypothetical protein, conserved	ZUnknown	411	456	68	92	11.4	8.6	38.3	35.9	3.36	4.17	3.36	3.77	1	0.1243	0	0
Tb927.11.2150	hypothetical protein, conserved	ZUnknown	578	647	96	128	16.1	12.2	54.1	50	3.36	4.1	3.36	3.73	1	0.1699	0	0
Tb927.11.11350	hypothetical protein, conserved	ZUnknown	775	766	128	164	21.5	14.4	72.2	64	3.36	4.44	3.36	3.9	1	0.1375	0	0
Tb927.1.3220	TBC-M likely GAP	Signalling	652	740	108	137	18.1	13.9	60.9	53.5	3.36	3.85	3.36	3.61	1	0.3103	0	0
Tb927.9.2670	POMP3	Mito.membrane	586	601	97	109	16.3	11.3	54.7	42.6	3.36	3.77	3.36	3.57	1	-0.2688	0	0
Tb927.5.3750	PPCT1	RNA.binding	615	706	102	128	17.1	13.3	57.5	50	3.36	3.76	3.36	3.56	1	0.2265	0	0
Tb927.10.2940	Soluble NSF attachment protein, SNAP, putative	ZUnknown	526	536	87	97	14.6	10.1	49.1	37.9	3.36	3.75	3.36	3.56	1	0.0704	0	0
Tb927.3.5520	proteasome regulatory non-ATPase subunit 1 (RPN1)	Ubiquitin.proteasome	1851	1966	307	354	51.5	37	173.1	138.2	3.36	3.74	3.36	3.55	1	-0.074	0	0
Tb927.6.4710	calmodulin, putative	Calcium	997	1129	165	187	27.7	21.2	93	73	3.36	3.44	3.36	3.4	1	0.2388	0	0
Tb927.11.16620	hypothetical protein, conserved	ZUnknown	472	526	78	86	13.1	9.9	44	33.6	3.36	3.39	3.36	3.38	1	0	0	0
Tb927.11.5110	hypothetical protein, conserved	ZUnknown	446	517	74	85	12.4	9.7	41.7	33.2	3.36	3.42	3.36	3.39	1	0.1763	0	0
Tb927.10.11210	hypothetical protein, conserved	ZUnknown	564	686	100	111	15.7	12.9	56.4	43.3	3.59	3.36	3.36	3.48	1	-0.1681	0	0
Tb927.8.7540	hypothetical protein	ZUnknown	204	310	39	50	5.7	5.8	22	19.5	3.86	3.36	3.36	3.61	1	-0.0589	0	0
Tb927.3.3020	actin-like protein, putative	Cytoskeleton	424	427	70	102	11.8	8	39.5	39.8	3.35	4.98	3.35	4.17	1	0	0	0
Tb927.10.15190	BBP72	Cytoskeleton	806	985	133	188	22.4	18.5	75	73.4	3.35	3.97	3.35	3.66	1	0.1309	0	0
Tb927.11.13290	TIM17	Mito.biogenesis	285	292	47	73	7.9	5.5	26.5	28.5	3.35	5.18	3.35	4.27	1	-0.2009	0	0
Tb927.7.6440	v-SNARE like protein	Vesicular.transport	285	255	47	64	7.9	4.8	26.5	25	3.35	5.21	3.35	4.28	1	0.2203	0	0
Tb927.8.7550	hypothetical protein	ZUnknown	460	512	76	105	12.8	9.6	42.9	41	3.35	4.27	3.35	3.81	1	0.4276	0	0
Tb927.4.3150	hypothetical protein, conserved, ATPase domain of HSP90, DNA TopoII	ZUnknown	460	536	76	124	12.8	10.1	42.9	48.4	3.35	4.79	3.35	4.07	1	-0.0291	0	0
Tb927.9.14230	hypothetical protein, conserved	ZUnknown	283	334	47	69	7.9	6.3	26.5	26.9	3.35	4.27	3.35	3.81	1	0.0072	0	0
Tb927.7.2770	hypothetical protein, conserved	ZUnknown	550	569	91	113	15.3	10.7	51.3	44.1	3.35	4.12	3.35	3.74	1	0.0426	0	0
Tb927.10.11590	nicotinate phosphoribosyltransferase, putative	Enzyme	480	540	79	116	13.3	10.2	44.5	45.3	3.35	4.44	3.35	3.9	1	0.257	0	0
Tb927.4.4610	Mitchondrial LSU ribosomal protein	Mito.translation	480	480	79	107	13.3	9	44.5	41.8	3.35	4.64	3.35	4	1	0.0976	0	0
Tb927.3.3160	PAP1 poly(A) polymerase. Cis-spliced. cytosolic	RNA.processing	559	606	92	116	15.5	11.4	51.9	45.3	3.35	3.97	3.35	3.66	1	0.0215	0	0
Tb927.6.3860	leucyl/phenylalanyl-tRNA protein transferase, putative	ZUnknown	462	483	76	114	12.8	9.1	42.9	44.5	3.35	4.89	3.35	4.12	1	0.1309	0	0
Tb927.2.2240	tRNA exportin, putative,exportin-T, putative (25N14.145)	Nuclear.transport	1967	2123	325	386	54.7	39.9	183.2	150.7	3.35	3.78	3.35	3.57	1	0.0635	0	0
Tb927.11.9510	nucleic acid binding protein, putative	DNA	798	865	132	150	22.2	16.3	74.4	58.6	3.35	3.6	3.35	3.48	1	0.0215	0	0
Tb927.4.1050	IP5K kinase inositol phosphate kinase	ZUnknown	533	641	88	111	14.8	12.1	49.6	43.3	3.35	3.58	3.35	3.47	1	0.2203	0	0
Tb927.10.1850	WD domain, G-beta repeat, putative	ZUnknown	531	618	88	107	14.8	11.6	49.6	41.8	3.35	3.6	3.35	3.48	1	-0.0365	0	0
Tb927.8.1270	NOP54	Cell.cycle	647	825	107	137	18	15.5	60.3	53.5	3.35	3.45	3.35	3.4	1	-0.749	1	0
Tb927.11.2810.2	#N/A	#N/A	419	440	69	72	11.6	8.3	38.9	28.1	3.35	3.39	3.35	3.37	1	#N/A	#N/A	0
Tb927.9.14290	CIF2 cytokinesis initiation factor	Cytoskeleton	831	927	137	187	23.1	17.4	77.2	73	3.34	4.2	3.34	3.77	1	0.1043	0	0
Tb927.10.5010	EF-G1 Mitochondrial elongation factor G	Mito.translation	1250	1315	206	271	34.8	24.7	116.2	105.8	3.34	4.28	3.34	3.81	1	-0.5353	1	0
Tb927.8.2980	Bis(5'-adenosyl)-triphosphatase, putative	Nucleotides	520	559	86	112	14.5	10.5	48.5	43.7	3.34	4.16	3.34	3.75	1	-0.0439	0	0
Tb927.8.5950	protein kinase, putative	Protein.kinase	448	448	74	98	12.5	8.4	41.7	38.3	3.34	4.56	3.34	3.95	1	0.0566	0	0
Tb927.10.620	hypothetical protein, conserved	ZUnknown	831	906	137	199	23.1	17	77.2	77.7	3.34	4.57	3.34	3.96	1	0.1763	0	0
Tb927.8.7190	hypothetical protein	ZUnknown	346	377	57	89	9.6	7.1	32.1	34.8	3.34	4.9	3.34	4.12	1	0	0	0
Tb927.5.2000	hypothetical protein copurifies with MKT1 & XAC1, one Q8, salivaria & stercoraria only, well translated only in bloodstream forms	ZUnknown	545	564	90	114	15.2	10.6	50.7	44.5	3.34	4.2	3.34	3.77	1	0.7398	0	0
Tb927.11.16490	MTAP associated with MTr1 cap methyltransferase	RNA.processing	451	506	74	101	12.5	9.5	41.7	39.4	3.34	4.15	3.34	3.75	1	0	0	0
Tb927.11.16250.1	#N/A	#N/A	699	772	115	172	19.4	14.5	64.8	67.2	3.34	4.63	3.34	3.99	1	#N/A	#N/A	0
Tb927.11.15280	tRNA-sepcific adenosine deaminase (ADAT3)	rRNA.tRNA.process	509	541	84	95	14.2	10.2	47.4	37.1	3.34	3.64	3.34	3.49	1	0.0426	0	0
Tb927.10.14770	AKB1 protein kinase	Protein.kinase	1104	1152	182	201	30.7	21.7	102.6	78.5	3.34	3.62	3.34	3.48	1	0.144	0	0
Tb927.10.11440	CYC5, CYC2-like cyclin, putative, G1 cyclin CycE4	Cell.cycle	326	351	54	58	9.1	6.6	30.4	22.6	3.34	3.42	3.34	3.38	1	0.111	0	0
Tb927.8.1830	MTU1 tRNA thiolation	rRNA.tRNA.process	833	962	140	155	23.2	18.1	78.9	60.5	3.4	3.34	3.34	3.37	1	0.1827	0	0
Tb927.8.2300	hypothetical protein, conserved, no known domains	ZUnknown	328	371	62	60	9.1	7	35	23.4	3.85	3.34	3.34	3.6	1	-0.0589	0	0
Tb927.8.1320	hypothetical protein, conserved	ZUnknown	287	329	48	53	8	6.2	27.1	20.7	3.39	3.34	3.34	3.37	1	0.157	0	0
Tb927.3.1130	DNA polymerase delta subunit 2, putative	DNA	708	801	117	129	19.7	15.1	66	50.4	3.35	3.34	3.34	3.35	1	0	0	0
Tb927.11.12270	hypothetical protein, conserved,drug resistence protein, putative	Membrane.protein	529	621	90	100	14.7	11.7	50.7	39.1	3.45	3.34	3.34	3.4	1	-0.097	0	0
Tb927.3.910	gamma-tubulin	Cytoskeleton	596	697	98	130	16.6	13.1	55.3	50.8	3.33	3.88	3.33	3.61	1	-0.0816	0	0
Tb927.4.460	Alkylated DNA repair protein (alkB homolog), putative	DNA	463	490	76	113	12.9	9.2	42.9	44.1	3.33	4.79	3.33	4.06	1	0.0496	0	0
Tb927.9.14070	short-chain dehydrogenase, putative	Enzyme	578	657	95	122	16.1	12.4	53.6	47.6	3.33	3.84	3.33	3.59	1	0.0215	0	0
Tb927.4.2290	glucose transporter, putative	Glucose.glycerol	685	739	112	171	19	13.9	63.2	66.8	3.33	4.81	3.33	4.07	1	0.541	0	0
Tb927.3.4890	ubiquinone biosynthesis protein COQ7 homolog, putative	Mito.pathway	298	294	49	71	8.3	5.5	27.6	27.7	3.33	5.04	3.33	4.19	1	-0.0893	0	0
Tb927.11.10400	Mitchondrial SSU ribosomal protein	Mito.translation	343	341	56	85	9.5	6.4	31.6	33.2	3.33	5.19	3.33	4.26	1	0.0072	0	0
Tb927.10.10230	procyclin-associated gene 5 (PAG5) protein (PAG5)	PAG	476	533	78	100	13.2	10	44	39.1	3.33	3.91	3.33	3.62	1	1.6462	0	0
Tb927.11.4190	hypothetical protein, conserved, Peptidase M24-like	Protease	828	926	136	175	23	17.4	76.7	68.3	3.33	3.93	3.33	3.63	1	-0.5778	0	0
Tb927.8.6650	DRBD13	RNA.binding	878	992	144	190	24.4	18.7	81.2	74.2	3.33	3.97	3.33	3.65	1	0.144	0	0
Tb927.7.2550	proteasome regulatory ATPase subunit 5 (RPT5)	Ubiquitin.proteasome	757	900	124	170	21	16.9	69.9	66.4	3.33	3.93	3.33	3.63	1	-0.097	0	0
Tb927.3.3740	Zinc-finger double-stranded RNA-binding, putative	ZUnknown	1078	1174	177	238	30	22.1	99.8	92.9	3.33	4.2	3.33	3.77	1	0.1177	0	0
Tb927.3.1070	RF1 Mitochondrial peptide chain release factor 1	Mito.translation	615	687	101	126	17.1	12.9	56.9	49.2	3.33	3.81	3.33	3.57	1	0.0356	0	0
Tb927.3.3830	hypothetical protein, conserved	ZUnknown	142	165	23	33	3.9	3.1	13	12.9	3.33	4.16	3.33	3.75	1	0	0	0
Tb927.3.4280	mismatch repair protein MSH5	DNA	766	908	126	161	21.3	17.1	71	62.9	3.33	3.68	3.33	3.51	1	0.3785	0	0
Tb927.11.6070	hypothetical protein, conserved, ARM repeat superfamily	ZUnknown	561	599	92	107	15.6	11.3	51.9	41.8	3.33	3.7	3.33	3.52	1	0.189	0	0
Tb927.9.13490	aminopeptidase P, putative,metallo-peptidase, Clan MG, Family M24	Protease	754	805	124	142	21	15.1	69.9	55.5	3.33	3.68	3.33	3.51	1	-0.152	0	0
Tb927.10.8930	paraflagellar rod protein PFC18	Cytoskeleton	1176	1381	193	240	32.7	26	108.8	93.7	3.33	3.6	3.33	3.47	1	0.0215	0	0
Tb927.7.760	hypothetical protein, conserved	ZUnknown	951	1098	156	177	26.4	20.7	88	69.1	3.33	3.34	3.33	3.34	1	0.0635	0	0
Tb927.11.11610	Found in PRP19 pull-down	RNA.processing	701	828	119	133	19.5	15.6	67.1	51.9	3.44	3.33	3.33	3.39	1	0.0566	0	0
Tb927.5.2460	hypothetical protein, conserved	ZUnknown	384	511	80	82	10.7	9.6	45.1	32	4.21	3.33	3.33	3.77	1	0.1635	0	0
Tb927.11.16040	prefoldin subunit, putative	ZUnknown	404	489	66	109	11.2	9.2	37.2	42.6	3.32	4.63	3.32	3.98	1	-0.1926	0	0
Tb927.10.13810	hypothetical protein, conserved	ZUnknown	202	224	33	46	5.6	4.2	18.6	18	3.32	4.29	3.32	3.81	1	0.0976	0	0
Tb927.8.5270	hypothetical protein, conserved	ZUnknown	305	343	50	71	8.5	6.5	28.2	27.7	3.32	4.26	3.32	3.79	1	0.4699	0	0
Tb927.10.3160	hypothetical protein, conserved	ZUnknown	244	252	40	80	6.8	4.7	22.6	31.2	3.32	6.64	3.32	4.98	1	0.0072	0	0
Tb927.11.1060	Vasohibin, putative	ZUnknown	543	567	89	107	15.1	10.7	50.2	41.8	3.32	3.91	3.32	3.62	1	0.2203	0	0
Tb927.11.16160	ATP binding protein-like protein	ZUnknown	325	313	53	90	9	5.9	29.9	35.1	3.32	5.95	3.32	4.64	1	-0.144	0	0
Tb927.6.2180.1	#N/A	#N/A	245	257	40	68	6.8	4.8	22.6	26.6	3.32	5.54	3.32	4.43	1	#N/A	#N/A	0
Tb927.7.1172	hypothetical protein	ZUnknown	123	123	20	23	3.4	2.3	11.3	9	3.32	3.91	3.32	3.62	1	#N/A	#N/A	0
Tb927.9.10960	ATP-dependent DEAD/H RNA helicase, putative, no clear yeast homologue	RNA.helicase	850	1037	139	187	23.6	19.5	78.4	73	3.32	3.74	3.32	3.53	1	-0.3865	0	0
Tb927.9.13130	hypothetical protein, conserved	ZUnknown	728	818	119	146	20.2	15.4	67.1	57	3.32	3.7	3.32	3.51	1	-0.2092	0	0
Tb927.10.6500	amino acid transporter, putative,amino acid permease, putative	Amino.acid.transport	261	313	43	55	7.3	5.9	24.2	21.5	3.32	3.64	3.32	3.48	1	0.433	0	0
Tb927.9.13250	NADPH--cytochrome p450 reductase, putative (CPR)	Enzyme	850	944	139	161	23.6	17.8	78.4	62.9	3.32	3.53	3.32	3.43	1	0.1309	0	0
Tb927.9.1700	btb/poz domain containing protein, putative	ZUnknown	703	788	115	135	19.5	14.8	64.8	52.7	3.32	3.56	3.32	3.44	1	0.0772	0	0
Tb927.11.6980	hypothetical protein, conserved	Mito.pathway	1021	1080	167	180	28.4	20.3	94.2	70.3	3.32	3.46	3.32	3.39	1	0.157	0	0
Tb927.10.2570	lysosomal alpha-mannosidase precursor, putative	Glycans	325	387	53	63	9	7.3	29.9	24.6	3.32	3.37	3.32	3.35	1	0.3448	0	0
Tb927.7.1200	Protein of unknown function (DUF525), putative	ZUnknown	542	631	89	103	15.1	11.9	50.2	40.2	3.32	3.38	3.32	3.35	1	0.0286	0	0
Tb927.11.11200	oligomeric golgi complex component 8, putative	Vesicular.transport	630	706	103	114	17.5	13.3	58.1	44.5	3.32	3.35	3.32	3.34	1	0.1177	0	0
Tb927.8.1240	electron transfer flavoprotein-ubiquinone oxidoreductase, putative	Mito.e.transport	646	742	110	119	18	14	62	46.5	3.44	3.32	3.32	3.38	1	-0.0291	0	0
Tb927.8.7090	Component of IIS longevity pathway SMK-1, putative	ZUnknown	841	948	138	152	23.4	17.8	77.8	59.4	3.32	3.34	3.32	3.33	1	-0.0365	0	0
Tb927.7.3470	p22 protein precursor, putative	Mito.pathway	264	284	45	45	7.3	5.3	25.4	17.6	3.48	3.32	3.32	3.4	1	-0.0514	0	0
[truncated: 2,453,956 more chars]
