## Supplementary material for "The zinc finger proteins ZC3H20 and ZC3H21 stabilise mRNAs encoding membrane proteins and mitochondrial proteins in insect-form *Trypanosoma brucei*": Table S3 (part 1 of 2)

### Sheet: Legend
Effect of RNAi targeting ZC3H20
EATRO1125 bloodstream form trypanosomes were used. RNAi targeting ZC3H20 only was induced just before induction of differentiation. RNA was harvested 24h later.
Sheet 1: Unique genes from sheet 2 with at least 1.3-fold difference between +tet and -tet, and Padj <0.05.
Sheet 2: RPM value for all genes in the unique list that had a minimum read density of 10 RPM
Sheet 3: DESeq2 analysis of results in Sheet 3
Sheet 3: Raw reads for all genes

### Sheet: Key
List of abbreviations, colour-codes and sources for all Tables
Annotation: Functions of encoded proteins, modified and simplified from annotations in TritrypDB using more recent publications.
Average enrichment MAPQ42: Results from MAPQ analysis. Results were normalised (reads per million reads) the EL/FT values were calculated. Note that this normlaisation is not really legitimate since the vast majority of reads have been excluded by the mapping procedure.		Significant (Padj<0.05) changes
Average ratio E/FT: arithmetic mean of RPM ratios in both experiments for the indicated protein		decreased/lower >2x
base mean: estimate of mean normalised counts from DeSeq2. Very low values indicate low read densities.		decrease/lower 1.5-2x
Bound by RBP10: Results from (Mugo & Clayton, 2017). 1 if EL/FT was >2 in both replicates, otherwise 0.		decreased/lower 1.3-1.5x
Bound by ZC3H20: 1 if EL/FT .2x in both replicates, otherwise 0 (Table S1)		increased/higher >2x
Bound by ZC3H21: 1 if EL/FT .2x in both replicates, otherwise 0 (Table S2)		increased/higher 1.5-2x
Bound ZC3H20: "1" if both EL/FT values were >2 (Table S1)		increased/higher 1.3-1.5x
Bound ZC3H21: "1" if bound EL/FT values were >2 (Table S2)
BS_div_PC_ribosome profiling counts: Ribosome profiling results from (Antwi et al., 2016) were analysed using DeSeq2. Normalised bloodstream-form counts for all unique genes were divided by normalised procyclic form counts. Red: BS>2xPC; orange: BS>1.5xPC; blue: PC>2x BS; green: PC>1.5x BS.
BS>2x PC: Ribosomal profiling results, DESeq2 analysis, 1 if bloodstream form more than 2x procyclic form with padj<0.05, Otherwise 0
Class: Functional class of the protein. Each protein was manually assigned a single function.
Dejung Protein BS/PC: Ratio of protein amount according to (Dejung et al., 2016)
EL_A: result for eluate in experiment "A"
EL_B: result for eluate in experiment "B"
EL: eluate or bound fraction.
EL/FT: rpm values for unique gene set. Each experiment was evaluated individually. Red: EL/FT >2.
Fadda ribo-BS/PC log2: DeSeq2 result for rRNA-depleted RNA (Fadda et al., 2014)
FT_A: result for flow-through in experiment "A"
FT_B: result for flow-through in experiment "B"
FT: flow-through or unbound fraction
Location: Subcellular location of the protein based on proteomes (Goos et al., 2017, Panigrahi et al., 2008, Acestor et al., 2009, Acestor et al., 2011, Colasante et al., 2006, Peikert et al., 2017), individual publications and the results of in situ GFP tagging (Dean et al., 2016).
log2 FoldChange: estimate of fold difference between samples from DeSeq2
log2FoldChange Z20 RNAi: Results from DeSeq2 analysis of RNAI targeting ZC3H20 in differentiating bloodstream forms (Table S3)
log2FoldChange Z20+Z21 RNAi: Results from DeSeq2 analysis of RNAI targeting ZC3H20 and ZC3H21 in procyclic forms (Table S4)
MAPQ42: counts include only those reads that match a single location in the genome. All sequences that are present more than once are excluded.
More than 1.3x less after Z20 RNAi padj<0.05
padj Z20 RNAi: Results from DeSeq2 analysis of RNAI targeting ZC3H20 in differentiating bloodstream forms (Table S3)
padj Z20+Z21 RNAi: RNAi: Results from DeSeq2 analysis of RNAI targeting ZC3H20 and ZC3H21 in procyclic forms (Table S4)
padj: probablility of deviation from the null hypothesis from DeSeq2, corrected for multiple testing.
PC>2x BS: Ribosomal profiling results, DESeq2 analysis, 1 if procyclic form more than 2x bloodstream form with padj<0.05, otherwise 0.
RPM: reads per million reads. Results for the unique gene set were extracted. For each open reading frame, the
TM domain &/or signal peptide: "1" if a trans-membrane domain or a signal peptide is present according to TritrypDB.
TM domain: transmembrane domain. Numbers of domains are automatic annotations from TritrypDB.
unique genes: list of all genes present in a single copy, and one representative for each multi-copy gene family. This list is modified from (Siegel et al., 2010).
Urbaniak Protein BS/PC: Ratio of protein amount according to (Urbaniak et al., 2012)
Z20: ZC3H20
Z21: ZC3H21
References
Acestor, N., A. Panigrahi, Y. Ogata, A. Anupama & K. Stuart, (2009) Protein composition of Trypanosoma brucei mitochondrial membranes. Proteomics 9: 5497–5508.
Acestor, N., A. Zíková, R. Dalley, A. Anupama, A. Panigrahi & K. Stuart, (2011) Trypanosoma brucei mitochondrial respiratome: composition and organization in procyclic form. Molecular & cellular proteomics : MCP 10: M110.006908.
Antwi, E., J. Haanstra, G. Ramasamy, B. Jensen, D. Droll, F. Rojas, I. Minia, M. Terrao, C. Mercé, K. Matthews, P. Myler, M. Parsons & C. Clayton, (2016) Integrative analysis of the Trypanosoma brucei gene expression cascade predicts differential regulation of mRNA processing and unusual control of ribosomal protein expression. BMC genomics 17: 306.
Colasante, C., M. Ellis, T. Ruppert & F. Voncken, (2006) Comparative proteomics of glycosomes from bloodstream form and procyclic culture form Trypanosoma brucei brucei. Proteomics 6: 3275-3368.
Dean, S., J. Sunter & R. Wheeler, (2016) TrypTag.org: A trypanosome genome-wide protein localisation resource. Trends Parasitol. 33: 80-82.
Dejung, M., I. Subota, F. Bucerius, G. Dindar, A. Freiwald, M. Engstler, M. Boshart, F. Butter & C.J. Janzen, (2016) Quantitative proteomics uncovers novel factors involved in developmental dfferentiation of Trypanosoma brucei. PLoS pathogens 12: e1005439.
Fadda, A., M. Ryten, D. Droll, F. Rojas, V. Färber, J. Haanstra, B. Bakker, K. Matthews & C. Clayton, (2014) Transcriptome-wide analysis of mRNA decay reveals complex degradation kinetics and suggests a role for co-transcriptional degradation in determining mRNA levels. Molecular microbiology 94: 307-326.
Goos, C., M. Dejung, C.J. Janzen, F. Butter & S. Kramer, (2017) The nuclear proteome of Trypanosoma brucei. PLoS One 12: e0181884.
Mugo, E. & C. Clayton, (2017) Expression of the RNA-binding protein RBP10 promotes the bloodstream-form differentiation state in Trypanosoma brucei. PLoS pathogens 13: e1006560.
Panigrahi, A., Y. Ogata, A. Zíková, A. Anupama, R. Dalley, N. Acestor, P. Myler & K. Stuart, (2008) A comprehensive analysis of Trypanosoma brucei mitochondrial proteome. Proteomics 9: 434-450.
Peikert, C.D., J. Mani, M. Morgenstern, S. Kaser, B. Knapp, C. Wenger, A. Harsman, S. Oeljeklaus, A. Schneider & B. Warscheid, (2017) Charting organellar importomes by quantitative mass spectrometry. Nat Commun 8: 15272.
Siegel, T., D. Hekstra, X. Wang, S. Dewell & G. Cross, (2010) Genome-wide analysis of mRNA abundance in two life-cycle stages of Trypanosoma brucei and identification of splicing and polyadenylation sites. Nucleic acids research 38: 4946-4957.
Urbaniak, M.D., M.L. Guther & M.A. Ferguson, (2012) Comparative SILAC proteomic analysis of Trypanosoma brucei bloodstream and procyclic lifecycle stages. PLoS One 7: e36619.

### Sheet: 1. Changed padj<0.05
GeneID	Annotation	Class	baseMean	log2 +tet/-tet	padj +tet/-tet	Log2 Average ratio EL/FT	ZC3H20 binding both>2	UrbaniakProtein BS/PC	Dejung Protein BS/PC	Log2 BS_div_PC_ribosome profiling counts
Tb927.7.2660	ZC3H20	RNA.binding	6541	-1.0147	5.72396e-82	5.5792	1	0.69	1.34	-0.842
Tb927.9.6090	PTP1-interacting protein, 39 kDa PIP39	Protein.phosphatase	21642	-0.81	2.10918e-69	0.9709	0	#N/A	#N/A	-1.568
Tb927.5.440	trans sialidase, putative	Membrane.protein	40686	-0.805	5.13913e-134	1.516	1	0.05	0.15	-7.944
Tb927.11.2410	Flabarin, flagellar membrane protein in Leishmania	Cytoskeleton	8100	-0.6736	1.16818e-53	1.6508	1	#N/A	#N/A	-5.732
Tb927.11.6280	pyruvate phosphate dikinase (PPDK)	Glucose.glycerol	53108	-0.6608	9.33585e-82	-0.2863	0	#N/A	#N/A	-6.159
Tb927.7.4390	threonine synthase, putative	Amino.acids	13243	-0.6438	9.91885e-62	0.6508	0	0.17	0.23	-1.811
Tb927.8.6010	Heme uptake protein LHR1	Transporter	2838	-0.642	1.45625e-22	1.8319	1	0.18	#N/A	-4.307
Tb927.8.7340	trans-sialidase, putative,neuraminidase, putative	Membrane.protein	3926	-0.5836	2.57471e-24	1.0909	1	0.11	#N/A	-7.44
Tb927.7.4970	glutamine synthetase, putative	Amino.acids	4392	-0.5723	3.34488e-23	0.757	0	0.1	0.07	-1.939
Tb927.10.12840	mitochondrial carrier protein, MCP12	Mito.transport	11884	-0.5467	1.40235e-31	1.189	1	0.16	0.23	-2.754
Tb927.7.6850	trans-sialidase (TbTS)	Membrane.protein	20880	-0.5454	2.1516e-42	1.0356	0	0.19	0.1	-6.882
Tb927.10.2560	mitochondrial malate dehydrogenase (mMDH)	Mito.citric.acid.cycle	20996	-0.5238	5.51035e-52	1.3505	1	0.15	0.2	-3.331
Tb927.6.2740	pyridoxal kinase (pdxK)	Enzyme	8022	-0.5073	5.4476e-27	0.0976	0	0.33	0.52	-1.61
Tb927.3.2230	succinyl-CoA synthetase alpha subunit, putative	Mito.citric.acid.cycle	17107	-0.5013	4.55391e-42	0.7908	0	0.23	0.36	-2.087
Tb927.6.510	GPEET2 procyclin	Membrane.protein	122901	-0.4965	6.13306e-43	2.1731	1	0	#N/A	-5.96
Tb927.9.2320	POMP1 (possible S-Adenosyl methionine methyl transferase (yeast Cgt1 is involved in lipid homeostasis)	Enzyme	1990	-0.4839	7.38996e-10	1.5656	1	#N/A	#N/A	-3.818
Tb927.8.4820	eIF4G3	Translation	7062	-0.4685	2.95147e-22	0.4957	0	0.62	0.35	-2.215
Tb927.2.4210	glycosomal phosphoenolpyruvate carboxykinase (PEPCK)	Glucose.glycerol	29272	-0.4484	3.38963e-38	0.2141	0	0.26	0.28	-2.415
Tb927.9.4310	tricarboxylate carrier, putative	Mito.pathway	4583	-0.4468	2.44347e-16	1.2016	1	#N/A	#N/A	-3.295
Tb927.9.7800	hypothetical protein, conserved	ZUnknown	1751	-0.4465	2.39807e-06	0.9928	0	#N/A	#N/A	-1.992
Tb927.10.11220	procyclic form surface glycoprotein (PSSA-2)	Membrane.protein	7593	-0.4438	3.56885e-21	1.7398	1	0.14	0.1	-4.713
Tb927.11.1830	flagellar membrane protein, conserved, signal peptide and 5 TM domains	Membrane.protein	7622	-0.4394	1.34996e-21	1.6645	1	#N/A	#N/A	-4.208
Tb927.6.2790	L-threonine 3-dehydrogenase, putative	Mito.pathway	13328	-0.4346	2.94947e-20	1.2265	1	0.27	0.35	-2.493
Tb927.7.1320	10 kDa heat shock protein, putative (HSP10)	Chaperone	10831	-0.4312	5.59008e-26	-0.1361	0	0.75	1.15	-0.606
Tb927.11.4700	prostaglandin f synthase	Lipids	19425	-0.4306	1.40235e-31	-0.0589	0	#N/A	#N/A	-2.991
Tb927.9.5900	glutamate dehydrogenase (GDH)	Mito.citric.acid.cycle	29800	-0.4248	9.06688e-38	-0.2176	0	#N/A	#N/A	-3.105
Tb927.10.7410	succinyl-CoA ligase [GDP-forming] beta-chain, putative	Mito.citric.acid.cycle	25956	-0.4229	9.14704e-22	0.6323	0	0.32	0.29	-2.09
Tb927.10.14840	mitochondrial carrier protein, MCP5c	Mito.transport	26025	-0.4204	3.43378e-32	0.9486	0	0.25	#N/A	-2.466
Tb927.10.6630	ATP-dependent DEAD/H RNA helicase similar to DBP1 or HEL64	RNA.helicase	4764	-0.4192	5.73911e-14	0.2987	0	0.63	0.27	-2.559
Tb927.7.270	ribosome biogenesis protein, putative	Ribosome	2277	-0.4165	1.64811e-07	0.0144	0	0.66	0.68	-2.019
Tb927.6.1520	aquaporin 3, putative (AQP1)	Ions	12454	-0.416	1.32544e-18	1.6182	1	0.16	0.37	-2.674
Tb927.9.11820	CRAL/TRIO domain containing protein, putative	ZUnknown	1360	-0.4112	7.782e-05	1.7698	1	#N/A	#N/A	-4.248
Tb927.10.6510	chaperonin HSP60, mitochondrial precursor	Mito.biogenesis	70108	-0.4101	0.00025843	0.546	0	0.58	#N/A	-1.471
Tb927.11.6210	sterol 14-alpha-demethylase (CYP51)	Sterols	6649	-0.4092	2.50003e-16	0.0704	0	#N/A	#N/A	-3.696
Tb927.11.16730	dihydrolipoyl dehydrogenase (GCVL-2)	Mito.citric.acid.cycle	29393	-0.4051	1.57309e-25	0.9107	0	#N/A	#N/A	-2.027
Tb927.10.14870	hypothetical protein, conserved	ZUnknown	4376	-0.403	1.22971e-10	-0.3401	0	0.69	0.3	-1.713
Tb927.9.13580	hypothetical protein, conserved	Mito.pathway	2376	-0.4009	1.33136e-06	0.7137	0	#N/A	#N/A	-4.248
Tb927.5.3820	aspartate carbamoyltransferase, putative	Nucleotides	2819	-0.4002	2.67696e-08	1.0356	0	0.91	0.6	-1.805
Tb927.8.6060	2-amino-3-ketobutyrate coenzyme A ligase, putative,glycine acetyltransferase, putative	Amino.acids	10457	-0.4001	1.70475e-21	1.2141	1	0.4	0.27	-1.107
Tb927.9.7470	purine nucleoside transporter NT10	Nucleotides	13766	-0.3997	2.06599e-21	0.7991	0	#N/A	#N/A	-5.713
Tb927.4.3500	Amastin surface glycoprotein, putative	Membrane.protein	6249	-0.3917	2.38326e-14	1.8639	1	0.09	0.18	-4.697
Tb927.10.3210	delta-1-pyrroline-5-carboxylate dehydrogenase, putative	Mito.pathway	23295	-0.3902	2.32232e-29	-0.4344	0	0.31	0.41	-2.101
Tb927.4.1360	Aldose-1-epimerase, putative	Glucose.glycerol	3039	-0.3876	9.34802e-09	-0.1203	0	0.23	0.28	-2.028
Tb927.10.12370	gamma-glutamylcysteine synthetase (GCS)	Redox	4845	-0.3859	8.02311e-11	0.5753	0	0.61	0.22	-3.136
Tb927.10.12430	Noc2p family, putative	ZUnknown	4270	-0.3848	1.55527e-10	-0.3401	0	0.73	0.41	-2.276
Tb927.11.8990	cation transporter, putative	Ions	7701	-0.3842	6.08989e-16	1.0704	0	#N/A	#N/A	-3.51
Tb927.10.12260	cytosolic nonspecific dipeptidase, putative,peptidase (M20/M25/M40 family), putative	Protease	11663	-0.384	4.26369e-18	0.1763	0	0.13	0.08	-3.208
Tb927.5.4020	hypothetical protein no clear yeast or human matches	ZUnknown	6470	-0.3838	3.64907e-10	1.9709	1	0.13	0.05	-2.982
Tb927.11.14960	PUF7	rRNA.tRNA.process	3746	-0.3837	4.51152e-10	0.1243	0	#N/A	#N/A	-2.684
Tb927.9.5750	tryparedoxin peroxidase (TRYP1)	Redox	12919	-0.3826	3.61272e-17	0.111	0	#N/A	#N/A	-0.962
Tb927.9.8160	chaperone protein DNAj, putative	Chaperone	3657	-0.3819	3.29843e-09	1.2203	1	#N/A	#N/A	-1.775
Tb927.5.410	invariant surface glycoprotein, putative	ZUnknown	1737	0.3894	7.01479e-06	0.5753	0	1.06	#N/A	1.412
Tb927.10.14760	clathrin light chain, putative	ZUnknown	2076	0.3921	3.32861e-06	0.2388	0	2.8	6.75	2.321
Tb927.5.310	invariant surface glycoprotein, putative	ZUnknown	4484	0.3923	9.42522e-12	1.0566	1	7.64	25.81	4.473
Tb927.8.8140	small GTP-binding rab protein, putative	Vesicular.transport	2453	0.3951	8.37777e-08	0.516	0	3.08	9.34	3.869
Tb927.6.560	cysteine peptidase C (CPC), Clan CA, family C1, Cathepsin B-like (TbcatB)	Protease	5065	0.3953	2.70774e-12	0.546	0	2.87	18.65	1.677
Tb927.8.7970	hypothetical protein, brucei-evansi-specific	ZUnknown	3150	0.4043	5.44825e-10	-0.0145	0	5.47	15.36	5.147
Tb927.8.2780	RBP10	RNA.binding	4484	0.4083	8.69878e-12	-0.1203	0	11.7	25.62	7.06
Tb927.8.4890	endoplasmic reticulum oxidoreductin, Ero1, oxidises PDI	Vesicular.transport	3827	0.4157	9.71098e-12	0.5361	0	3.69	10.44	1.853
Tb927.1.1500	conserved protein, unknown function	ZUnknown	5350	0.4231	1.03107e-14	-0.2009	0	4.97	8.98	4.281
Tb927.7.6600	hypothetical protein, conserved	ZUnknown	1203	0.425	0.00013742	1.7866	1	4.71	59.99	4.512
Tb927.7.6490	hypothetical protein, conserved	ZUnknown	1268	0.4313	4.09375e-05	1.669	1	10.49	#N/A	4.227
Tb927.5.1990	hypothetical protein, conserved, poly(Q) tracts	ZUnknown	3552	0.4567	6.89658e-14	-0.3219	0	4.69	8.31	4.154
Tb927.10.2440	Metacaspase-4 (MCA4)	Protease	1422	0.457	1.35367e-06	0.5558	0	13.36	35.04	4.08
Tb927.10.14890	C-terminal motor kinesin KIFC1	Cytoskeleton	10626	0.4687	3.46778e-29	-0.0145	0	11.19	38.1	4.236
Tb927.7.7510	hypothetical protein	ZUnknown	1710	0.4812	9.02309e-08	0.3219	0	#N/A	20.89	6.521
Tb927.10.7140	membrane-bound acid phosphatase 2 (MBAP2)	Phosphatase	4995	0.4881	9.63645e-19	0.0841	0	3.81	#N/A	2.475
Tb927.4.1230	hypothetical protein	ZUnknown	1562	0.5087	7.19949e-07	1.2079	1	13.23	#N/A	4.958
Tb927.8.7820	hypothetical protein, conserved, Cold-shock DNA-binding domain.	ZUnknown	6724	0.524	6.18239e-25	-0.454	0	2.21	16.3	3.948
Tb927.5.630	acidic phosphatase, putative	Phosphatase	4500	0.5845	7.57894e-20	1.0144	1	7.94	29.36	4.83
Tb927.9.4500	HSP70, endoplasmatic reticulum, HSP70.a	Chaperone	23171	0.7618	5.71266e-102	0.3219	0	#N/A	#N/A	1.784

### Sheet: 2. All unique genes DeSeq2
GeneID	Annotation	Category	baseMean	log2FoldChange	padj	Log2 Average ratio ZC3H20 EL/FT	Bound to ZC3H20	Log2 BS_div_PC_ribosome profiling counts
Tb927.3.590	adenosine transporter AT-E or NT12.1	Nucleotides	1563	-0.1904	0.0891328	0.6415	0	-9.304
Tb927.5.440	trans sialidase, putative	Membrane.protein	40686	-0.805	5.13913e-134	1.516	1	-7.944
Tb927.8.7340	trans-sialidase, putative,neuraminidase, putative	Membrane.protein	3926	-0.5836	2.57471e-24	1.0909	1	-7.44
Tb927.7.6850	trans-sialidase (TbTS)	Membrane.protein	20880	-0.5454	2.1516e-42	1.0356	0	-6.882
Tb927.8.6170	transketolase, putative (TK)	PPP	17738	-0.3726	1.28357e-20	0.189	0	-6.868
Tb927.9.13200	hypothetical protein	ZUnknown	1182	-0.0121	0.966215	0.7137	0	-6.799
Tb927.7.2680	ZC3H22	RNA.binding	11180	-0.2789	8.02311e-11	0.3674	0	-6.683
Tb927.11.6280	pyruvate phosphate dikinase (PPDK)	Glucose.glycerol	53108	-0.6608	9.33585e-82	-0.2863	0	-6.159
Tb927.10.10250	EP2 procyclin	Membrane.protein	40988	-0.3159	0.00202897	0.9336	0	-6.129
Tb927.10.6200	hypothetical protein, conserved, no clear yeast or human matches	Mito.pathway	1309	-0.2782	0.5152	0.4222	0	-6.071
Tb927.6.510	GPEET2 procyclin	Membrane.protein	122901	-0.4965	6.13306e-43	2.1731	1	-5.96
Tb927.10.4280	Complex III cytochrome b/c complex, Cytochrome bd ubiquinol oxidase, 14kDa subunit	Mito.e.transport	2916	-0.2471	0.00139525	-0.5995	0	-5.791
Tb927.2.4200	protein kinase, putative	Protein.kinase	6974	-0.1366	0.0323943	0.4114	0	-5.757
Tb927.11.2410	Flabarin, flagellar membrane protein in Leishmania & tryps	Membrane.protein	8100	-0.6736	1.16818e-53	1.6508	1	-5.732
Tb927.9.7470	purine nucleoside transporter NT10	Nucleotides	13766	-0.3997	2.06599e-21	0.7991	0	-5.713
Tb927.10.11630	PSP1 C-terminal conserved region, putative	ZUnknown	7567	-0.2629	8.29823e-08	0.8156	0	-5.674
Tb927.1.1470	conserved protein, unknown function	ZUnknown	4745	-0.1814	0.00544421	-0.2176	0	-5.278
Tb927.11.11950	cytochrome oxidase assembly protein, putative	Mito.e.transport	1598	-0.3723	0.000202637	0.4957	0	-5.137
Tb927.10.2210	ubiquitin carboxyl-terminal hydrolase, Clan CA cysteine peptidase, family C12, putative	Ubiquitin.proteasome	4498	-0.3268	2.52549e-08	1.7442	1	-4.999
Tb927.4.4940	hypothetical protein, conserved, poly(Q), no clear yeast or human matches	ZUnknown	6822	-0.0352	0.716736	0.0841	0	-4.88
Tb927.8.4050	flagellar membrane protein that interacts with FLA1, similar to FLA3	Membrane.protein	23897	-0.1681	9.96835e-05	1.144	1	-4.762
Tb927.10.11220	procyclic form surface glycoprotein (PSSA-2)	Membrane.protein	7593	-0.4438	3.56885e-21	1.7398	1	-4.713
Tb927.4.3500	Amastin surface glycoprotein, putative	Membrane.protein	6249	-0.3917	2.38326e-14	1.8639	1	-4.697
Tb927.8.1620	MSP-B, putative	Membrane.protein	31131	-0.3076	1.25626e-16	1.281	1	-4.64
Tb927.11.5940	GRESAG 4, putative receptor-type adenylate cyclase	GRESAG	8722	-0.1619	0.00415213	-0.0439	0	-4.526
Tb927.11.3750	NADH-cytochrome b5 reductase, putative (B5R)	Mito.e.transport	2145	-0.1184	0.284956	1.1953	1	-4.411
Tb927.10.15410	glycosomal malate dehydrogenase (gMDH)	Glucose.glycerol	28454	-0.2204	1.41902e-07	0.0144	0	-4.391
Tb927.8.6010	Heme uptake protein LHR1	Transporter	2838	-0.642	1.45625e-22	1.8319	1	-4.307
Tb927.6.3880	hypothetical protein, conserved	ZUnknown	2538	0.001	0.994843	0.7398	0	-4.292
Tb927.9.11820	CRAL/TRIO domain containing protein, putative	ZUnknown	1360	-0.4112	7.782e-05	1.7698	1	-4.248
Tb927.9.13580	hypothetical protein, conserved	Mito.pathway	2376	-0.4009	1.33136e-06	0.7137	0	-4.248
Tb927.10.7700	ABC transporter, putative	Transporter	9425	-0.2043	1.3284e-05	0.8319	0	-4.215
Tb927.11.1830	flagellar membrane protein, conserved, signal peptide and 5 TM domains	Membrane.protein	7622	-0.4394	1.34996e-21	1.6645	1	-4.208
Tb927.10.7100	delta-4 fatty acid desaturase	Lipids	2242	-0.3292	0.000101079	0.3448	0	-4.14
Tb927.6.5090	hypothetical protein, conserved	ZUnknown	4760	-0.1129	0.155013	-0.2009	0	-4.115
Tb927.8.7730	Sphingosine N-acyltransferase, putative	Lipids	1574	-0.2183	0.0419922	1.0772	1	-4.079
Tb927.8.6490	BBP122	Cytoskeleton	4209	0.0555	0.590937	0.7655	0	-4.072
Tb927.7.5550	hypothetical protein, conserved, TLD domain	Enzyme	3088	-0.05	0.706264	0.5361	0	-4.021
Tb927.11.15010	NEK21 protein kinase	Protein.kinase	5061	-0.2089	0.00312889	0.4647	0	-4.009
Tb927.10.9080	pteridine transporter, putative	Transporter	45261	-0.2209	1.42022e-09	1.4699	1	-4.003
Tb927.11.1340	hypothetical protein, conserved, protein kinase-like domain, no yeast or human match	ZUnknown	5422	-0.1304	0.0466107	-0.6666	0	-3.941
Tb927.10.8050	TFIIF-stimulated CTD phosphatase, putative	Protein.phosphatase	3666	-0.0052	0.972561	0.3896	0	-3.921
Tb927.5.1060	Complex III beta-MMP subunit of cytochrom b/c1 complex	Mito.e.transport	9945	-0.1343	0.0131833	-0.1681	0	-3.822
Tb927.9.2320	POMP1 (possible S-Adenosyl methionine methyl transferase (yeast Cgt1 is involved in lipid homeostasis)	Mito.membrane	1990	-0.4839	7.38996e-10	1.5656	1	-3.818
Tb927.11.2930	hypothetical protein, conserved	ZUnknown	3021	-0.2157	0.00426494	0.1763	0	-3.779
Tb927.11.6210	sterol 14-alpha-demethylase (CYP51)	Sterols	6649	-0.4092	2.50003e-16	0.0704	0	-3.696
Tb927.4.2410	Glycosyl hydrolase family 65 central catalytic domain/Haloacid dehalogenase-like hydrolase, putative	ZUnknown	8717	-0.2051	2.82021e-05	0.4542	0	-3.644
Tb927.8.2770	IP3 inositol trisphosphate receptor.	Signalling	35672	-0.1652	3.58953e-06	-1.0893	0	-3.625
Tb927.3.680	cytochrome P450, putative	Mito.e.transport	3219	-0.3694	1.47246e-08	0.6781	0	-3.613
Tb927.3.4650	C-8 sterol isomerase, putative	Sterols	3328	-0.2641	0.000321431	0.7485	0	-3.6
Tb927.9.13570	hypothetical protein, conserved	ZUnknown	2161	-0.0959	0.443679	0.5261	0	-3.59
Tb927.1.4100	cytochrome oxidase subunit IV (COXIV)	Mito.e.transport	9565	-0.1497	0.00253833	-0.9159	0	-3.58
Tb927.6.2230	TbRGG1	Mito.RNA	10572	0.1461	0.0318985	-0.6215	0	-3.543
Tb927.11.5900	hypothetical protein, conserved	ZUnknown	1167	-0.0214	0.926131	-0.1681	0	-3.511
Tb927.11.8990	cation transporter, putative	Ions	7701	-0.3842	6.08989e-16	1.0704	0	-3.51
Tb927.7.2980	Nitroreductase family, putative	ZUnknown	5723	-0.2615	4.49495e-06	0.3103	0	-3.483
Tb927.6.2170	co-chaperone GrpE, putative	Chaperone	4629	-0.3211	1.32408e-07	0.9107	0	-3.441
Tb927.4.5190	hypothetical protein, conserved	ZUnknown	773	-0.276	NA	1.433	1	-3.43
Tb927.8.2160	multidrug resistance protein A,p-glycoprotein (PGPA)	Transporter	18254	-0.0677	0.236951	0.1635	0	-3.43
Tb927.4.3920	CRAL/TRIO domain containing protein, putative	ZUnknown	8098	-0.2152	2.35601e-05	0.5753	0	-3.428
Tb927.11.16480	enoyl-CoA hydratase/isomerase family protein, putative	Lipids	3720	-0.2844	9.42458e-05	0.7137	0	-3.387
Tb927.10.2560	mitochondrial malate dehydrogenase (mMDH)	Mito.Mito.citric.acid.cycle	20996	-0.5238	5.51035e-52	1.3505	1	-3.331
Tb927.10.5220	hypothetical protein, possible component of cytochorome oxidase complex	Mito.e.transport	3289	-0.3116	2.57544e-06	0.8797	0	-3.331
Tb927.9.4310	tricarboxylate carrier, putative	Mito.membrane	4583	-0.4468	2.44347e-16	1.2016	1	-3.295
Tb927.11.13740	ACP5, GRESAG 4-like	GRESAG	17880	-0.0535	0.397913	0.4751	0	-3.287
Tb927.11.6680	AAT15 Polyamine transporter 2 POT2	Amino.acid.transport	2694	-0.1224	0.213358	0.3561	0	-3.262
Tb927.9.4550	hypothetical protein, conserved	ZUnknown	492	-0.1236	NA	0.2987	0	-3.26
Tb927.11.9980	2-oxoglutarate dehydrogenase E1 component, putative	Mito.Mito.citric.acid.cycle	40945	-0.2215	7.50798e-09	0.585	0	-3.258
Tb927.1.880	MDN1 homologue. Dynein-related AAA ATPase involved in pre-60S assembly and export	rRNA.tRNA.process	35897	-0.2731	1.1016e-16	-0.6897	0	-3.233
Tb927.8.6410	short-chain dehydrogenase, putative	Mito.pathway	2961	-0.193	0.0127922	0.111	0	-3.224
Tb927.5.2560	hypothetical protein, conserved, no known domains	ZUnknown	1145	-0.2745	0.0235022	0.1243	0	-3.222
Tb927.8.4700	AAT5 Arginine transporter	Amino.acid.transport	16837	-0.2579	2.38687e-09	1.433	1	-3.216
Tb927.7.6300	WD domain, G-beta repeat, putative	ZUnknown	2407	-0.0607	0.655238	0.7824	0	-3.213
Tb927.10.12260	Zn-dependent peptidase (M20/M25/M40 family)	Protease	11663	-0.384	4.26369e-18	0.1763	0	-3.208
Tb06.3A7.270	hypothetical protein, conserved	ZUnknown	5555	-0.0467	0.637177	-0.6215	0	-3.178
Tb927.11.16300	hypothetical protein, conserved	ZUnknown	2177	-0.1303	0.237648	1.1953	1	-3.151
Tb927.10.12370	gamma-glutamylcysteine synthetase (GCS)	Redox	4845	-0.3859	8.02311e-11	0.5753	0	-3.136
Tb927.9.2900	UTP10 (NOP287)	rRNA.tRNA.process	20465	-0.2443	6.77216e-09	-1.1844	0	-3.112
Tb927.11.12320	hypothetical protein, conserved	ZUnknown	7088	-0.1008	0.163182	0.516	0	-3.111
Tb927.9.5900	glutamate dehydrogenase (GDH)	Mito.Mito.citric.acid.cycle	29800	-0.4248	9.06688e-38	-0.2176	0	-3.105
Tb927.2.2140	hypothetical protein, conserved	ZUnknown	339	-0.441	NA	0.856	0	-3.097
Tb927.11.15530	C-14 sterol reductase, putative	Sterols	3500	-0.2416	0.000586784	0.848	0	-3.09
Tb927.9.10100	Possible histone methyltransferase: 7 SET domains.	Chromatin	22293	-0.2579	1.36183e-11	-1.4739	0	-3.079
Tb927.6.4190	hypothetical protein, conserved	ZUnknown	1879	-0.0107	0.952412	0.3334	0	-3.078
Tb927.4.4620	cytochrome oxidase subunit VIII (COXVIII)	Mito.e.transport	4119	-0.2223	0.000440414	-0.3585	0	-3.061
Tb927.11.5970	phosphoinositide-specific phospholipase C, calcium-regulated	Membrane.protein	3868	-0.309	6.61058e-07	0.2987	0	-3.052
Tb927.11.4700	prostaglandin f synthase	Lipids	19425	-0.4306	1.40235e-31	-0.0589	0	-2.991
Tb927.3.5410	hypothetical protein, conserved, no clear yeast or human matches	ZUnknown	777	-0.2802	NA	0.8875	0	-2.987
Tb927.11.7700	hypothetical protein	ZUnknown	4462	-0.1343	0.0727971	-0.3219	0	-2.984
Tb927.5.4020	hypothetical protein no clear yeast or human matches	ZUnknown	6470	-0.3838	3.64907e-10	1.9709	1	-2.982
Tb927.7.1700	hypothetical protein, conserved	ZUnknown	2391	-0.2324	0.00936967	0.6599	0	-2.97
Tb927.11.10140	hypothetical protein, possible component of cytochorome oxidase complex	Mito.e.transport	1723	-0.1334	0.296447	0.6871	0	-2.969
Tb927.3.700	hypothetical protein, conserved, no clear yeast or human matches	ZUnknown	763	-0.3911	NA	-0.4344	0	-2.964
Tb927.3.4500	fumarate hydratase, class I (FHc)	Glucose & glycerol	9293	-0.2537	2.52549e-08	-0.1203	0	-2.956
Tb927.9.2450	electron transport protein SCO1/SCO2, putative	Mito.e.transport	1571	-0.1173	0.410138	1.0286	0	-2.919
Tb927.11.5330	hypothetical protein, conserved	ZUnknown	3070	-0.0354	0.799492	-0.2345	0	-2.917
Tb927.4.5060	hypothetical protein	ZUnknown	1216	-0.2901	0.0125892	1.6508	1	-2.91
Tb927.6.3740	heat shock 70 kDa protein, mitochondrial precursor, putative	Mito.biogenesis	70479	-0.2775	3.10042e-11	0.0704	0	-2.91
Tb927.10.3270	hypothetical protein, conserved, in plasma membrane and mito membrane proteomes	Mito.pathway	548	0.0685	NA	1.3561	1	-2.909
Tb927.9.6310	ABC transporter, putative	Transporter	7807	-0.0983	0.114645	-0.0589	0	-2.882
Tb927.7.860	hypothetical protein, conserved	ZUnknown	4376	-0.265	1.59086e-05	0.4114	0	-2.872
Tb927.11.10480	PQQ-like domain/WD domain, G-beta repeat/Utp21 specific WD40 associated putative domain containing protein, putative	ZUnknown	5881	-0.2952	1.55121e-07	0.0566	0	-2.871
Tb927.9.6620	hypothetical protein, conserved	Mito.pathway	1138	-0.1885	0.180563	1.1375	1	-2.851
Tb927.4.4080	C-5 sterol desaturase, putative	Sterols	1437	-0.1606	0.231075	0.0704	0	-2.849
Tb927.6.2780	U3 small nuclear ribonucleoprotein (snRNP), putative	rRNA.tRNA.process	1166	-0.2511	0.0487928	0.0976	0	-2.844
Tb927.11.2510	NUC173 domain containing protein, putative	ZUnknown	7505	-0.3391	6.84419e-13	-0.6215	0	-2.833
Tb927.7.6660	chaperone protein DNAj, putative	Chaperone	1294	-0.3778	0.000546579	-0.0145	0	-2.831
Tb927.2.2920	UAA transporter family, putative	ZUnknown	1852	-0.1398	0.238364	0.9184	0	-2.822
Tb927.10.12060	hypothetical protein, conserved	ZUnknown	9240	-0.0618	0.376263	0.0704	0	-2.818
Tb927.9.7880	hypothetical protein, conserved	ZUnknown	10	0.3148	NA			-2.806
Tb927.9.3170	cytochrome oxidase subunit V (COXV)	Mito.e.transport	3053	-0.3259	1.90799e-06	-0.3401	0	-2.797
Tb927.11.1690	Emopamil binding protein, putative	ZUnknown	1684	-0.1619	0.169327	-0.5995	0	-2.778
Tb927.11.5060	RSM22	Mito.translation	5093	-0.1469	0.028421	0.2388	0	-2.778
Tb927.10.10000	hypothetical protein, conserved	ZUnknown	10607	-0.3258	1.32811e-11	1.1309	1	-2.766
Tb927.8.1790	hypothetical protein, conserved	ZUnknown	4527	-0.1022	0.219028	0.6871	0	-2.766
Tb927.8.7120	Squalene synthase	Sterols	7098	0.0882	0.234303	-0.0291	0	-2.762
Tb927.3.2750	hypothetical protein, conserved	ZUnknown	3591	-0.2597	7.84802e-05	0.3103	0	-2.757
Tb927.7.650	NOP105	Cell.cycle	4951	-0.2038	0.00353878	0	0	-2.756
Tb927.10.12840	mitochondrial carrier protein, MCP12, dicarboxylates & tricarboxylates	Mito.transport	11884	-0.5467	1.40235e-31	1.189	1	-2.754
Tb927.10.3510	tRNA pseudouridine synthase D (TruD), putative	ZUnknown	10795	-0.1016	0.0735714	-0.2009	0	-2.752
Tb927.10.760	hypothetical protein, conserved	Mito.pathway	1287	-0.0871	0.609137	0.8319	0	-2.75
Tb927.3.3730	ABC transporter, putative	Transporter	7728	0.1211	0.039701	-0.0145	0	-2.747
Tb927.10.12210	ribulose-5-phosphate 3-epimerase, putative	PPP	2452	-0.1674	0.0629638	1.3896	1	-2.746
Tb927.9.15330	U3 small nucleolar RNA-associated protein 6, putative	ZUnknown	3748	-0.1557	0.0394037	-0.1047	0	-2.726
Tb927.11.10370	glycosyl hydrolase-like protein	Glycans	8225	-0.1788	0.000365823	0.2265	0	-2.717
Tb927.9.15290	CHAT domain containing protein, putative	ZUnknown	18715	-0.0866	0.172372	-1.0893	0	-2.717
Tb927.7.7210	POMP37	Mito.membrane	4144	0.0007	0.995371	1.0356	1	-2.716
Tb927.3.1350	hypothetical protein, conserved	ZUnknown	4634	-0.3332	1.02027e-08	-0.2515	0	-2.714
Tb927.7.1940	hypothetical protein, T brucei-specific	ZUnknown	98	-0.1517	NA			-2.711
Tb927.7.2170	hypothetical protein, conserved, telomere repeat dimerization domain	ZUnknown	13599	-0.2702	1.96642e-11	-0.2009	0	-2.707
Tb927.5.3800	glutamine hydrolysing (not ammonia-dependent) carbomoyl phosphate synthase, putative	Amino.acids	46011	-0.272	9.82598e-17	-0.5778	0	-2.699
Tb927.11.16220	Complex III cytochrome b/c complex	Mito.e.transport	750	-0.1918	NA	0.2869	0	-2.693
Tb927.11.15550	NADH-cytochrome b5 reductase, putative (B5R)	Mito.e.transport	1579	-0.3315	0.00113278	1.189	1	-2.689
Tb927.10.3790	hypothetical protein, conserved	ZUnknown	29338	-0.1281	0.00108744	-1.2515	0	-2.684
Tb927.11.14960	PUF7	rRNA.tRNA.process	3746	-0.3837	4.51152e-10	0.1243	0	-2.684
Tb927.11.5050	fumarate hydratase, class I (FHm)	Mito.Mito.citric.acid.cycle	2545	0.1217	0.257955	0.9336	0	-2.683
Tb927.6.4540	HMG-CoA reductase	Prenylation	2799	-0.1728	0.0438356	-0.0145	0	-2.681
Tb927.6.1520	Aquaglyceroporin 1	Transporter	12454	-0.416	1.32544e-18	1.6182	1	-2.674
Tb927.7.3300	Possible homologue of yeast DAL81, which affects pol II transcription in yeast but also has unrelated interactions, e.g. TOR1	RNA.synthesis	2430	0.0153	0.92649	-0.415	0	-2.668
Tb927.10.3120	cytochrome c oxidase assembly protein, putative	Mito.e.transport	1607	-0.2826	0.0142125	1.0841	1	-2.665
Tb927.10.13280	GCN1 homologue, possibly involved in translation control	Translation	20640	-0.2207	7.50798e-09	-1.1844	0	-2.657
Tb927.8.1890	Complex III cytochrome c1, cytochrome b/c complex	Mito.e.transport	5080	-0.2802	1.18268e-05	-0.6666	0	-2.655
Tb927.10.3300	Domain of unknown function (DUF4206), putative	ZUnknown	1952	-0.1147	0.335561	0.0704	0	-2.654
Tb927.11.3980	Complex III subunit of cytochrom b/c1 complex alpha-MMP	Mito.e.transport	9275	-0.2876	1.588e-10	-0.2009	0	-2.651
Tb927.3.1380	ATP synthase subunit beta, mitochondrial (ATPB)	Mito.e.transport	20434	-0.2834	4.1999e-11	-0.8625	0	-2.651
Tb927.7.7420	ATP synthase F1, alpha subunit (ATPF1A)	Mito.e.transport	24412	-0.2288	2.35461e-10	-0.5995	0	-2.646
Tb927.10.4880	hypothetical protein, possible component of cytochorome oxidase complex	Mito.e.transport	4158	-0.1097	0.190169	0.1506	0	-2.639
Tb927.8.2540	3-ketoacyl-CoA thiolase, putative	Lipids	7505	-0.1999	0.000158534	0	0	-2.625
Tb927.11.5090	aspartate aminotransferase, mitochondrial	Amino.acids	1864	-0.3153	0.000367818	0.8639	0	-2.605
Tb927.7.4220	WD domain, G-beta repeat/Dip2/Utp12 Family, putative	ZUnknown	6130	-0.2134	0.000131634	-0.3219	0	-2.599
Tb927.5.4420	nucleolar RNA helicase 2 human, DDX50 Mouse	rRNA.tRNA.process	8744	-0.3358	3.87494e-12	-0.2688	0	-2.597
Tb927.6.1880	aspartyl-tRNA synthetase, putative	Translation.tRNA	4680	-0.1462	0.0386913	-0.5353	0	-2.589
Tb927.10.5420	hypothetical protein, conserved	ZUnknown	5118	-0.1729	0.00644321	0.433	0	-2.585
Tb927.11.4870	hypothetical protein, conserved, no clear yeast or human matches, domain of unknown funciton	Mito.pathway	1161	-0.1067	0.529529	0.696	0	-2.583
Tb927.9.16190	UDP-Gal or UDP-GlcNAc-dependent glycosyltransferase, putative	Glycans	0	1.3195	NA			-2.572
Tb927.10.6630	ATP-dependent DEAD/H RNA helicase similar to DBP1 or HEL64	RNA.helicase	4764	-0.4192	5.73911e-14	0.2987	0	-2.559
Tb927.7.7130	TWY1 homologue, tRNA modification	Translation.tRNA	6915	-0.0641	0.4033	0.2987	0	-2.558
Tb927.11.15830	RNA methyltransferase, putative	rRNA.tRNA.process	7256	-0.1947	0.000701335	-0.5564	0	-2.552
Tb927.10.6950	sterol 24-c-methyltransferase, putative	Sterols	8731	-0.151	0.00654649	0.9336	0	-2.551
Tb927.9.1520	hypothetical protein, conserved, no clear yeast or human matches	ZUnknown	3173	-0.1344	0.679466	0.2869	0	-2.545
Tb927.9.6580	hypothetical protein, conserved	ZUnknown	2699	-0.1514	0.106484	-0.2176	0	-2.536
Tb927.8.5090	RPA1 RNA polymerase I largest subunit (RPA190)	RNA.synthesis	15460	-0.203	5.89126e-07	-0.7859	0	-2.52
Tb927.11.6890	DNA repair and recombination helicase protein PIF1	Mito.DNA	16336	-0.043	0.568643	0.1506	0	-2.506
Tb927.2.2240	tRNA exportin, putative,exportin-T, putative (25N14.145)	Nuclear.transport	7774	-0.0964	0.141229	-0.074	0	-2.5
Tb927.6.5100	serine/threonine-protein kinase, putative	Protein.kinase	4254	-0.1201	0.117862	-0.3959	0	-2.497
Tb927.6.2790	L-threonine 3-dehydrogenase, putative	Mito.pathway	13328	-0.4346	2.94947e-20	1.2265	1	-2.493
Tb927.11.7780	ATOM46	Mito.biogenesis	4525	-0.366	1.46407e-10	0.5558	0	-2.492
Tb927.5.3330	hypothetical protein, conserved	ZUnknown	32138	-0.1195	0.00562045	-0.9159	0	-2.49
Tb927.11.5500	KRIPP1 mitochondrial RNA binding protein 1 KRIPP1 (PPR)	Mito.RNA	5189	-0.1976	0.000863549	0.1375	0	-2.487
Tb927.3.3630	EF-TS Mitochondrial elongation factor ts	Mito.translation	1599	-0.1559	0.204157	0.4114	0	-2.486
Tb927.11.460	predicted WD40 repeat protein	ZUnknown	2395	-0.1924	0.0291107	-0.2176	0	-2.482
Tb927.10.5670	N-acetyltransferase subunit Nat1, putative (NAT1)	Enzyme	5248	-0.2916	9.87638e-08	0.251	0	-2.471
Tb927.5.3230	hypothetical protein, conserved	ZUnknown	15175	-0.1555	0.00040919	-0.4739	0	-2.468
Tb927.10.1560	NOP91	Cell.cycle	6049	-0.3295	1.04135e-09	0.1375	0	-2.467
Tb927.10.14840	mitochondrial carrier protein, MCP5c ATP/ADP carrier	Mito.transport	26025	-0.4204	3.43378e-32	0.9486	0	-2.466
Tb927.11.10060	Biotin--acetyl-CoA-carboxylase ligase, putative,biotin--protein ligase, putative	Enzyme	4738	-0.0545	0.578885	0.926	0	-2.464
Tb927.11.15370	importin beta subunit beta-4 KAP123	Nuclear.transport	12059	-0.2629	3.28947e-10	-1.0589	0	-2.459
Tb927.8.2330	hypothetical protein, conserved	ZUnknown	1902	-0.1319	0.254123	0.757	0	-2.459
Tb927.7.7060	Got1/Sft2-like family, putative	ZUnknown	1064	-0.0758	NA	0.8875	0	-2.455
Tb927.2.5530	POMP22	Mito.membrane	15882	-0.0507	0.464598	0.1635	0	-2.454
Tb927.9.12500	POMP7	Mito.membrane	2502	-0.1676	0.0928767	1.7355	1	-2.454
Tb927.2.4240	GTP binding protein, putative	Mito.pathway	1769	-0.1763	0.179227	1.269	1	-2.452
Tb927.5.3130	hypothetical protein	ZUnknown	903	-0.0601	NA	1.5059	1	-2.447
Tb927.11.6900	DNA repair and recombination helicase protein PIF2	Mito.DNA	6161	-0.1301	0.0514234	0.2869	0	-2.446
Tb927.11.14700	hypothetical protein, conserved	Mito.pathway	2175	-0.1706	0.0772131	0.6041	0	-2.444
Tb927.11.6040	Nodulin-like, putative	ZUnknown	8035	-0.2252	0.147221	0.9782	0	-2.44
Tb927.11.6720	cap guanine methyltransferase domain, capping-enzyme like	Translation	4891	-0.2664	1.5584e-05	-0.1047	0	-2.428
Tb927.4.4550	hypothetical protein, conserved	ZUnknown	7310	-0.189	0.00113016	0.3896	0	-2.424
Tb927.8.5100	hypothetical protein, conserved	Mito.pathway	20052	-0.0201	0.799271	-0.9159	0	-2.421
Tb927.2.4210	glycosomal phosphoenolpyruvate carboxykinase (PEPCK)	Glucose.glycerol	29272	-0.4484	3.38963e-38	0.2141	0	-2.415
Tb927.4.4990	ubiquinol-cytochrome c reductase, putative	Mito.e.transport	3296	-0.0171	0.921947	0.3896	0	-2.415
Tb927.10.13360	EF-Tu Mitochondrial elongation factor Tu	Mito.translation	8363	-0.2897	1.62292e-09	0.9709	0	-2.389
Tb927.10.7290	Flagellar Member 2 (FLAM2)	Cytoskeleton	12155	-0.0534	0.448334	0.0976	0	-2.386
Tb927.6.1870	eIF4E4	Translation	4858	-0.1846	0.00296321	1.0215	0	-2.377
Tb927.8.1260	NOP112	Cell.cycle	4242	-0.1768	0.0128813	-0.0893	0	-2.368
Tb927.9.10520	hypothetical protein, possible component of cytochorome oxidase complex	Mito.e.transport	1372	-0.0931	0.56697	0.1635	0	-2.367
Tb927.11.5250	hypothetical protein, conserved	ZUnknown	8793	-0.1422	0.00720629	-0.415	0	-2.364
Tb927.4.1500	RNA editing associated helicase 2 (REH2) MRB 1 subunit	Mito.RNA	17489	-0.0765	0.159392	-0.6666	0	-2.346
Tb927.7.1210	regulator of chromosome condensation, putative	Cell.cycle	3374	-0.0061	0.967065	0.6508	0	-2.333
Tb927.6.2210	hypothetical protein, conserved, copurifies with ZC3H32 and 4EIP	ZUnknown	6339	-0.1805	0.00256417	-0.1047	0	-2.326
Tb927.10.8730	ABC1 family, putative	Mito.pathway	3621	-0.1277	0.12577	0.4854	0	-2.312
Tb927.1.2100	calpain-like cysteine peptidase, putative,cysteine peptidase, Clan CA, family C2, putative	Protease	37524	0.0546	0.753975	-1.2863	0	-2.298
Tb927.4.3940	calpain-like cysteine peptidase, putative,cysteine peptidase, Clan CA, family C2, putative (TbCALP2)	Protease	2699	-0.0464	0.73908	0.5558	0	-2.296
Tb927.7.7050	hypothetical protein, conserved	ZUnknown	5948	-0.148	0.0246778	-0.5146	0	-2.292
Tb927.6.2280	prefoldin subunit, putative	ZUnknown	2167	-0.0982	0.443679	0.4542	0	-2.283
Tb927.3.2470	PUF8	rRNA.tRNA.process	3753	-0.289	2.79243e-05	0.1506	0	-2.277
Tb927.10.12430	Noc2p family, putative	ZUnknown	4270	-0.3848	1.55527e-10	-0.3401	0	-2.276
Tb927.11.11680	2-oxoglutarate dehydrogenase E2 component, putative	Mito.Mito.citric.acid.cycle	27170	-0.3241	6.58046e-22	0.8074	0	-2.269
Tb927.11.6790	NOP89, BOP1/Erb1p	rRNA.tRNA.process	5591	-0.2147	0.000168566	0.0144	0	-2.269
Tb927.5.4040	Mitchondrial SSU ribosomal associated (coiled coil)	Mito.translation	6020	-0.0579	0.497756	0.2388	0	-2.269
Tb927.6.3830	hypothetical protein, conserved	ZUnknown	984	0.0443	NA	1.0635	1	-2.269
Tb927.9.14160	Complex III cytochrome b/c complex, rieske iron-sulfur protein ISP	Mito.e.transport	6726	-0.2224	3.68489e-05	0.3103	0	-2.269
Tb927.7.7090	hypothetical protein, conserved, no clear yeast or human matches	ZUnknown	2538	0.1128	0.335561	0.5261	0	-2.268
Tb927.9.14200	hypothetical protein, possible component of cytochorome oxidase complex	Mito.e.transport	1756	-0.2064	0.0569315	0.1243	0	-2.266
Tb927.10.1500	methionyl-tRNA synthetase, putative (MetRS)	Translation.tRNA	16283	-0.1286	0.00491814	-0.1681	0	-2.264
Tb927.9.9290	PABP1	Translation	8915	-0.238	3.11528e-07	-0.4344	0	-2.251
Tb927.11.270	mitochondrial carrier protein, MCP10	Mito.transport	716	-0.1019	NA	0.6415	0	-2.25
Tb927.11.7290	pantothenate kinase subunit, putative	Enzyme	20747	-0.0492	0.437957	-0.6666	0	-2.25
Tb927.11.3730	leucyl-tRNA synthetase, putative (LeuRS)	Translation.tRNA	12440	-0.1672	0.000175642	-0.889	0	-2.243
Tb927.6.2380	hypothetical protein, conserved	Mito.pathway	2796	-0.1908	0.0184481	0.6323	0	-2.242
Tb927.9.7830	mitochondrial tRNA import complex, putative	Mito.biogenesis	3728	-0.2609	0.00135019	-0.3959	0	-2.241
Tb927.6.1590	conserved protein	Mito.pathway	1683	-0.0339	0.859033	0.189	0	-2.238
Tb927.7.6200	chaperone protein DNAj, putative	Chaperone	1372	-0.071	0.687633	0.3103	0	-2.238
Tb927.2.4550	SPB1 rRNA methyltransferase	rRNA.tRNA.process	5732	-0.241	0.000245965	-0.3401	0	-2.23
Tb927.3.4020	PI4 kinase	Signalling	12201	-0.0048	0.960487	-0.811	0	-2.229
Tb927.6.2650	Homologue of yeast SGD1, small ribosomal subunit biogenesis. MA3 domain	rRNA.tRNA.process	2338	-0.1733	0.0641462	0.3674	0	-2.225
Tb927.11.12350	DNA photolyase, putative	DNA	3078	-0.0326	0.82727	-0.1047	0	-2.224
Tb927.9.14990	hypothetical protein, conserved, no clear yeast or human matches	ZUnknown	919	-0.0038	NA	0.0976	0	-2.223
Tb927.10.6220	XRND	RNA.degradation	4961	-0.1758	0.00491814	0.1243	0	-2.222
Tb927.11.9080	NOP136	Cell.cycle	7432	-0.1741	0.00154201	-0.0893	0	-2.219
Tb927.11.13510	hypothetical protein, conserved	Mito.pathway	1021	-0.2461	NA	0.926	0	-2.217
Tb927.8.4820	eIF4G3	Translation	7062	-0.4685	2.95147e-22	0.4957	0	-2.215
Tb927.6.4050	ZC3H14	RNA.binding	888	0.0798	NA	0.9561	0	-2.209
Tb927.6.2300	adenosine kinase, putative	Nucleotides	4002	-0.0802	0.419158	0.5558	0	-2.201
Tb927.6.4990	ATP synthase, epsilon chain, putative	Mito.e.transport	3143	-0.1774	0.029018	0.2388	0	-2.198
Tb927.11.180	electron transfer flavoprotein, putative	Mito.e.transport	977	-0.1873	NA	0.516	0	-2.189
Tb927.9.11220	TIM42	Mito.biogenesis	2801	-0.2079	0.00769346	0.5059	0	-2.188
Tb927.11.2120	CBF/Mak21 family, putative	ZUnknown	4024	-0.2569	3.93821e-05	-0.5564	0	-2.186
Tb927.9.12090	Putative death-receptor fusion protein (DUF2428), putative	ZUnknown	9869	-0.1502	0.00303208	-1.1844	0	-2.186
Tb927.11.6250	Mitochondrial ATP synthase subunit, putative	Mito.pathway	3348	-0.0143	0.933029	-0.0439	0	-2.185
Tb927.11.11360	guanine nucleotide-binding protein beta subunit- like protein (TRACK)	Translation	64431	-0.1157	0.0139678	-0.8625	0	-2.177
Tb927.8.1270	NOP54	Cell.cycle	2412	-0.1575	0.155715	0.7049	0	-2.177
Tb927.6.2890	single strand-specific nuclease, putative	DNA	2147	-0.3756	8.60434e-06	1.1699	0	-2.169
Tb927.11.16200	microtubule-associated protein,corset-associated protein 17 (CAP17)	Cytoskeleton	3688	0.3139	1.9656e-05	0.5656	0	-2.167
Tb927.11.8870	mitochondrial DEAD box protein,KREH1 (KREH1)	Mito.RNA	3529	-0.0392	0.759494	-0.0145	0	-2.163
Tb927.6.4480	valyl-tRNA synthetase, putative (ValRS)	Translation.tRNA	12646	-0.1942	9.30304e-06	-0.6666	0	-2.162
Tb927.10.10980	heat shock protein 83, HSP83	Chaperone	187687	-0.0301	0.6921	-0.3585	0	-2.161
Tb927.3.3670	TRRM3	RNA.binding	2987	-0.2307	0.00437803	-0.3959	0	-2.161
Tb927.6.590	hypothetical protein, conserved	Mito.pathway	2417	-0.1896	0.03481	-0.0145	0	-2.157
Tb927.3.2600	ATP-dependent DEAD/H RNA helicase, putative, no clear yeast homologue	RNA.helicase	38957	-0.1436	0.000143031	-0.8365	0	-2.156
Tb927.2.4400	Mitchondrial SSU ribosomal protein	Mito.translation	7181	-0.1008	0.1143	0.0976	0	-2.154
Tb927.9.12400	protein kinase, putative	Protein.kinase	4759	-0.0462	0.655194	0.1763	0	-2.148
Tb927.10.9780	ATP-dependent DEAD/H RNA helicase, putative Mak5, ribosome biogenesis?	rRNA.tRNA.process	3948	-0.22	0.00085987	0.2987	0	-2.141
Tb927.6.1860	hypothetical protein, conserved, prokaryotic ribosome recycling factor domain, no Sc match	Mito.pathway	1523	-0.0853	0.59037	1.8319	1	-2.136
Tb927.6.4470	prozyme,S-adenosylmethionine decarboxylaseregulator	Redox	7111	-0.2367	1.54265e-05	0.6323	0	-2.131
Tb927.11.10150	Mitchondrial SSU ribosomal protein, Enoyl-CoA hydratase/isomerase family, putative	Mito.translation	10064	-0.0486	0.550677	-0.0145	0	-2.129
Tb927.11.3270	squalene monooxygenase, putative	Sterols	5730	-0.1526	0.0130727	0.5945	0	-2.125
Tb927.11.5020	hypothetical protein, conserved	ZUnknown	10130	-0.1246	0.016031	-0.7131	0	-2.12
Tb927.9.3120	protein kinase, putative	Protein.kinase	7215	-0.0908	0.175312	0.0426	0	-2.119
Tb927.9.12320	cystathione gamma lyase, putative	Amino.acids	9082	-0.217	3.61816e-06	0.1375	0	-2.118
Tb927.6.2270	AdoMet dependent proline di-methyltransferase, putative	ZUnknown	4709	-0.0748	0.423241	-0.2176	0	-2.117
Tb927.7.2410	Dynamin family, putative	Mito.pathway	3350	-0.0733	0.553505	0.2869	0	-2.11
Tb927.10.2350	pyruvate dehydrogenase complex E3 binding protein, putative	Mito.Mito.citric.acid.cycle	3101	-0.2391	0.00116478	1.2141	1	-2.108
Tb927.4.1670	POMP29, cytochrome b5-like haem-binding domain	Mito.e.transport	586	-0.1954	NA	0.4957	0	-2.107
Tb927.11.190	elongation factor, putative	Translation	2923	-0.0248	0.869566	0.433	0	-2.106
Tb927.5.2530	Kre33 homologue, required for biogenesis of ribsomal small subunit in yeast	rRNA.tRNA.process	6261	-0.2787	6.76356e-07	-0.152	0	-2.102
Tb927.10.3210	delta-1-pyrroline-5-carboxylate dehydrogenase, putative	Mito.pathway	23295	-0.3902	2.32232e-29	-0.4344	0	-2.101
Tb927.9.13520	Importin 1 (IMP1)	Nuclear.transport	7403	-0.241	9.84705e-05	-0.1361	0	-2.099
Tb927.7.680	chaperone protein DNAj, putative	Chaperone	3869	-0.162	0.026229	0.6229	0	-2.098
Tb927.11.10670	glycosyl hydrolase, putative	Glycans	4893	-0.0894	0.256653	-0.4941	0	-2.093
Tb927.3.2150	protein phosphatase 2C, putative	Protein.phosphatase	1682	-0.13	0.31618	0.6229	0	-2.093
Tb927.9.9730	FP45	Vesicular.transport	2473	-0.197	0.0349905	0.6135	0	-2.092
Tb927.4.3520	Amastin surface glycoprotein, putative	Membrane.protein	4371	0.0706	0.567258	1.2203	0	-2.091
Tb927.10.7410	succinyl-CoA ligase [GDP-forming] beta-chain, putative	Mito.Mito.citric.acid.cycle	25956	-0.4229	9.14704e-22	0.6323	0	-2.09
Tb927.10.12740	ZC3H35	RNA.binding	3545	-0.0347	0.792439	0.0976	0	-2.089
Tb927.3.2230	succinyl-CoA synthetase alpha subunit, putative	Mito.Mito.citric.acid.cycle	17107	-0.5013	4.55391e-42	0.7908	0	-2.087
Tb927.11.1450	2-oxoglutarate dehydrogenase E1 component, putative	Mito.Mito.citric.acid.cycle	43016	-0.1793	1.55121e-07	-0.1844	0	-2.084
Tb927.10.7530	hypothetical protein	ZUnknown	513	0.1666	NA	0.0976	0	-2.082
Tb927.10.14860	Complex 1 protein (LYR family), putative	Mito.e.transport	3176	-0.0288	0.850296	0.263	0	-2.08
Tb927.10.2070	hypothetical protein, conserved	ZUnknown	984	-0.1295	NA	0.0144	0	-2.078
Tb927.7.6990	cytochrome c oxidase complex	Mito.e.transport	2538	-0.0022	0.991797	0.0976	0	-2.072
Tb927.10.13180	Nrap protein, putative	rRNA tRNA processing	7800	-0.2176	1.00492e-05	-0.074	0	-2.069
Tb927.6.1760	KU80 protein (KU80)	DNA	3060	-0.028	0.844769	0.8156	0	-2.069
Tb927.10.1760	hypothetical protein	ZUnknown	370	0.1552	NA	-0.6439	0	-2.066
Tb927.4.4210	ATP-dependent zinc metallopeptidase, putative,metallo-peptidase, Clan MA(E) Family M41	Protease	5273	-0.0492	0.626892	0.3561	0	-2.066
Tb927.7.210	proline dehydrogenase	Mito.pathway	9313	-0.2917	5.8098e-08	0.4854	0	-2.062
Tb927.7.4270	hypothetical protein, conserved	Membrane.protein	2505	-0.3044	0.00142966	1.5558	1	-2.061
Tb927.3.5130	exonuclease, putative	ZUnknown	1838	-0.2498	0.0130671	0.6508	0	-2.058
Tb927.3.5400	RIO1 protein kinase	Protein.kinase	1924	-0.0544	0.756986	0.3674	0	-2.056
Tb927.10.14330	Utp14 protein, putative	ZUnknown	6279	-0.1027	0.240908	-0.415	0	-2.055
Tb927.10.9810	hypothetical protein, conserved	Mito.pathway	1719	-0.1276	0.3002	-0.1844	0	-2.054
Tb927.5.1050	hypothetical protein	ZUnknown	1351	-0.0257	0.909493	0.4854	0	-2.054
Tb927.3.1410	cytochrome oxidase subunit VII (COXVII)	Mito.e.transport	3704	-0.11	0.262595	0.1375	0	-2.049
Tb927.7.2700	NADH-cytochrome b5 reductase, putative (B5R)	Mito.e.transport	3716	-0.1147	0.179959	0.6781	0	-2.047
Tb927.2.1810	transcription silencer (ISWI)	Chromatin	11660	-0.1426	0.00567458	-0.6666	0	-2.045
Tb927.8.5110	hypothetical protein, conserved	ZUnknown	17343	-0.0623	0.295108	0.0286	0	-2.043
Tb927.7.4950	NAD(p)-dependent steroid dehydrogenase-like protein	Sterols	2753	-0.2143	0.00830111	0.8237	0	-2.042
Tb927.10.5760	adenylate kinase, glycosomal (ADKD)	Nucleotides	2366	-0.1436	0.147494	0.8875	0	-2.041
Tb927.11.16930	ABC transporter of the mitochondrion, putative (ABCB7)	Transporter	2985	-0.0673	0.559619	0.4542	0	-2.039
Tb927.4.3840	nucleolar protein, putative	rRNA.tRNA.process	3227	-0.3677	4.26545e-08	0.2987	0	-2.037
Tb927.11.5600	ATOM14 - POMP14	Mito.biogenesis	1162	-0.1841	0.190323	0.7908	0	-2.033
Tb927.8.4380	ATOM12 - POMP40	Mito.biogenesis	1167	-0.1621	0.3002	-0.0439	0	-2.032
Tb927.4.1360	Aldose-1-epimerase, putative	Glucose.glycerol	3039	-0.3876	9.34802e-09	-0.1203	0	-2.028
Tb927.11.16730	dihydrolipoyl dehydrogenase (GCVL-2)	Mito.Mito.citric.acid.cycle	29393	-0.4051	1.57309e-25	0.9107	0	-2.027
Tb927.10.13270	Periodic tryptophan protein 2 homolog, putative	ZUnknown	4256	-0.2823	2.15872e-06	-0.0439	0	-2.019
Tb927.4.330	hypothetical protein, conserved	Mito.pathway	1608	-0.1646	0.163326	0.5656	0	-2.019
Tb927.7.270	ribosome biogenesis protein, putative	rRNA.tRNA.process	2277	-0.4165	1.64811e-07	0.0144	0	-2.019
Tb927.5.1150	ATP-dependent RNA helicase, Prp43, splicing & rRNA processing	RNA.processing	3699	-0.3163	1.45184e-05	0.111	0	-2.017
Tb927.6.4410	S-adenosylmethionine decarboxylase (AdoMetDC)	Redox	3590	-0.2705	3.72446e-05	0.4005	0	-2.013
Tb927.8.940	hypothetical protein, conserved, no clear yeast or human matches	ZUnknown	17894	-0.0325	0.671572	-0.4739	0	-2.012
Tb927.10.470	choline dehydrogenase, putative	Amino.acids	2973	-0.0667	0.606573	0.5945	0	-2.004
Tb927.3.1940	hypothetical protein, possible component of cytochorome oxidase complex	Mito.e.transport	3302	-0.1024	0.286123	0.5656	0	-2.002
Tb927.3.4960	Trypanosome-specific kinesin family 2	Cytoskeleton	8667	0.0015	0.992751	0.3219	0	-2
Tb927.4.1790	60S ribosomal protein L3	Ribosome	119725	0.0793	0.141707	-0.6439	0	-1.998
Tb927.11.630	RPA2 RNA polymerase I second largest subunit (RPA134)	RNA.synthesis	13069	-0.2791	8.45666e-12	-0.5146	0	-1.997
Tb927.5.2520	TPR repeat, putative	ZUnknown	3785	-0.1425	0.0594015	0.1635	0	-1.997
Tb927.9.9620	DMC1 protein, RAD51-like protein, promotes strand exchange, meiosis	DNA	2270	-0.1515	0.12854	0.9184	0	-1.995
Tb927.6.700	alanyl-tRNA synthetase, putative	Translation.tRNA	12651	-0.1232	0.010626	-0.6897	0	-1.993
Tb927.9.7800	hypothetical protein, conserved	ZUnknown	1751	-0.4465	2.39807e-06	0.9928	0	-1.992
Tb927.10.13740	calcium-dependent lipid binding protein, putative,synaptotagmin, putative (CaLB)	Cytoskeleton	6401	-0.2522	7.78374e-06	0.6229	0	-1.991
Tb927.11.14780	phosphomannose isomerase, putative	Glucose.glycerol	4003	-0.1953	0.00918238	0.0841	0	-1.987
Tb927.5.3120	eIF2 beta	Translation	4362	-0.0919	0.280505	0.0286	0	-1.985
Tb927.1.2160	calpain-like protein fragment, putative	Protease	788	-0.0867	NA	0.0976	0	-1.978
Tb927.9.11840	Pre-rRNA-processing protein PNO1	rRNA.tRNA.process	1126	-0.1553	NA	1.373	1	-1.978
Tb927.11.12040	component of cytochrome c oxidase complex	Mito.e.transport	1907	-0.2669	0.00461754	0.0566	0	-1.976
Tb927.5.3540	Meckelin (Transmembrane protein 67), putative	ZUnknown	5707	-0.0957	0.184763	-0.0589	0	-1.97
Tb927.9.14410	CE1, cytosolic re-capping	RNA.processing	1019	-0.2213	NA	0.433	0	-1.97
Tb927.5.3760	SPO11 meiotic recombination protein	DNA	1021	-0.054	NA	0.5753	0	-1.969
Tb927.10.6260	ATP-dependent DEAD/H RNA helicase, putative Has1, ribosome biogenesis?	rRNA.tRNA.process	4341	-0.2153	0.00102564	0.0426	0	-1.968
Tb927.4.3930	amino acid transporter, putative	Amino.acid.transport	5161	-0.0704	0.449642	0.757	0	-1.964
Tb927.1.1420	conserved protein, unknown function	ZUnknown	4309	-0.0784	0.389709	-0.3219	0	-1.963
Tb927.11.4840	hypothetical protein, conserved	ZUnknown	1734	-0.1957	0.0631151	0.6871	0	-1.963
Tb927.2.5190	HOP2 putative homologue, involved in meiosis?	DNA	1406	-0.2216	0.0584621	1.3785	1	-1.963
Tb927.11.3130	glycosomal transporter (GAT2)	Glycosome	5079	-0.1469	0.0336627	0.251	0	-1.96
Tb927.8.3560	DNA repair and recombination helicase protein PIF5	Mito.DNA	4644	-0.083	0.31834	-0.4739	0	-1.96
Tb927.10.1720	ATP-dependent DEAD/H RNA helicase, putative, no clear yeast homologue	RNA.helicase	2607	-0.3318	8.9275e-06	-0.2009	0	-1.956
Tb927.2.1760	hypothetical protein, conserved	ZUnknown	9481	-0.1406	0.00689307	0.516	0	-1.955
Tb927.6.3210	adenylate kinase in T. cruzi, nuclear	Nucleotides	480	-0.3114	NA	0.7049	0	-1.955
Tb927.8.5850	hypothetical protein, conserved	ZUnknown	32005	0.0177	0.811517	-0.889	0	-1.955
Tb927.7.5590	Domain of unknown function (DUF3883), putative	ZUnknown	8334	-0.0669	0.358004	-0.3771	0	-1.951
Tb927.11.8270	hypothetical protein, conserved	ZUnknown	3642	-0.2724	4.82674e-05	-0.2009	0	-1.95
Tb927.11.1570	hypothetical protein, conserved no matches	ZUnknown	2788	-0.1622	0.0598894	0.1763	0	-1.947
Tb927.3.2810	hypothetical protein, conserved	ZUnknown	5939	-0.0702	0.400715	-0.2345	0	-1.947
Tb927.7.5780	thioredoxin, putative	ZUnknown	419	-0.1194	NA	0.9635	0	-1.946
Tb927.8.1410	pre-rrna-processing protein Tsr1 homolog	rRNA.tRNA.process	3574	-0.2777	3.68409e-05	0.0144	0	-1.946
Tb927.10.280	cytochrome oxidase subunit VI (COXVI)	Mito.e.transport	3771	-0.1031	0.231255	-0.2863	0	-1.944
Tb927.2.2950	Nop14-like family, putative	ZUnknown	4797	-0.142	0.0617936	-0.454	0	-1.943
Tb927.3.4990	oxidoreductase, putative	Enzyme	1580	-0.0618	0.728439	0.6229	0	-1.943
Tb927.8.5490	Nucleolar protein,Nop52, putative	ZUnknown	3810	-0.2807	1.45152e-05	0.2388	0	-1.941
Tb927.7.4970	glutamine synthetase, putative	Amino.acids	4392	-0.5723	3.34488e-23	0.757	0	-1.939
Tb927.3.3890	hypothetical protein, conserved	Mito.pathway	1268	-0.1308	0.423241	0.1375	0	-1.937
Tb927.11.2680	ATP synthase regulation protein NCA2, putative	ZUnknown	2346	-0.1316	0.208606	-0.0145	0	-1.935
Tb927.3.5050	60S ribosomal protein L4	Ribosome	89437	0.0612	0.34698	-0.3959	0	-1.935
Tb927.3.4600	hypothetical protein, conserved	ZUnknown	6256	-0.2051	0.000202678	-0.3401	0	-1.934
Tb927.6.3250	C2H2 type zinc-finger (2 copies), putative	ZUnknown	943	-0.2438	NA	0	0	-1.934
Tb927.10.5010	EF-G1 Mitochondrial elongation factor G	Mito.translation	7467	-0.2074	0.000196228	0.3334	0	-1.933
Tb927.6.630	hypothetical protein, conserved	ZUnknown	3757	-0.1834	0.00879914	0.8319	0	-1.929
Tb927.10.3770	hypothetical protein, conserved,predicted TPR repeat protein	Mito.pathway	3637	-0.214	0.00161544	0.3785	0	-1.928
Tb927.11.2580	POMP11	Mito.membrane	2015	-0.1615	0.185893	0.774	0	-1.92
Tb927.9.1920	hypothetical protein, conserved	ZUnknown	1298	-0.2067	0.0888233	0.926	0	-1.915
Tb927.6.2640	importin alpha subunit, putative (TbKap60)	Nuclear.transport	5572	-0.1571	0.00977442	-0.3959	0	-1.914
Tb927.8.4450	RBP11	RNA.binding	2628	-0.2802	0.000247978	0.9561	0	-1.914
Tb927.10.9920	hypothetical protein, conserved	ZUnknown	1667	-0.205	0.0584621	0.111	0	-1.912
Tb927.8.1740	TIM62	Mito.biogenesis	5725	-0.1777	0.00226619	-0.4344	0	-1.912
Tb927.10.11990	RNA-binding protein NIP7	rRNA.tRNA.process	1080	-0.4457	NA	0.5945	0	-1.91
Tb927.10.5050	Mitochondrial ATP synthase epsilon subunit, putative	Mito.pathway	1105	-0.0709	NA	0.275	0	-1.909
Tb927.6.1500	1-Alkyl-dihydroxyacetonephosphate synthase	Lipids	4104	-0.2399	0.000185895	-0.6897	0	-1.905
Tb927.11.7250	hypothetical protein, conserved	Mito.pathway	2127	-0.2506	0.0038365	0.4436	0	-1.9
Tb927.6.3630	Sphingosine-1-phosphate lyase	Lipids	2953	-0.1999	0.022548	0.263	0	-1.9
Tb927.2.3370	UDP-Gal glycosyltransferase GT3	Glycans	3539	-0.1157	0.310271	0.926	0	-1.896
Tb927.2.2210	hypothetical protein, conserved	Mito.pathway	4124	0.0187	0.890505	0.1243	0	-1.895
Tb927.8.6110	3-hydroxy-3-methylglutaryl-CoA synthase, putative (HMGS)	Mito.pathway	11543	-0.2223	6.92869e-07	0.3674	0	-1.893
Tb927.11.3120	nucleolar GTP-binding protein 1 (NOG1)	rRNA.tRNA.process	6450	-0.3109	2.25617e-09	-0.152	0	-1.891
Tb927.8.4810	prohibitin 1 (PHB1)	Cell.cycle	4224	-0.3151	8.9599e-08	0.1635	0	-1.889
Tb927.2.3780	IF2 translation initiation factor IF-2, putative	Translation	9527	-0.3199	3.19076e-12	0.0841	0	-1.884
Tb927.11.3590	40S ribosomal protein S4	Ribosome	55141	-0.1576	0.000103925	-0.4739	0	-1.881
Tb927.11.6500	40S ribosomal protein S21	Ribosome	31575	-0.0537	0.484181	-0.6897	0	-1.881
Tb927.10.12400	membrane transporter protein, putative	Transporter	1806	-0.196	0.0552324	0.6135	0	-1.879
Tb927.8.6580	SDH1 succinate dehydrogenase (complex II) subunit, flavoprotein	Mito.e.transport	8824	-0.1202	0.0497311	-0.2688	0	-1.879
Tb927.11.7260	hypothetical protein, conserved	ZUnknown	220	-0.1477	NA	1.0704	1	-1.878
Tb927.10.5920	hypothetical protein, conserved	ZUnknown	3423	-0.1154	0.179672	0.4647	0	-1.875
Tb927.7.5620	SET domain containing protein, putative	ZUnknown	2101	-0.188	0.0764059	0.433	0	-1.875
Tb927.8.6650	DRBD13	RNA.binding	2291	0.0331	0.844711	0.2141	0	-1.875
Tb927.9.9660	ATOM40	Mito.biogenesis	5019	-0.2842	2.96852e-07	0.8156	0	-1.871
Tb927.11.14930	hypothetical protein, conserved	ZUnknown	4282	-0.0216	0.871153	0.1506	0	-1.865
Tb927.6.4740	importin-alpha re-exporter protein, putative	Nuclear.transport	6571	-0.17	0.00254239	-0.454	0	-1.865
Tb927.8.5160	hypothetical protein, conserved	ZUnknown	5492	-0.1615	0.00956984	0.5059	0	-1.865
Tb927.6.4570	hypothetical protein, conserved, no clear yeast or human matches	ZUnknown	1170	-0.1996	0.65141	-0.454	0	-1.863
Tb927.8.3090	hypothetical protein, conserved	Mito.pathway	1225	-0.0453	0.822846	0.6041	0	-1.862
Tb927.11.8200	40S ribosomal protein S26	Ribosome	15290	-0.0383	0.909089	-1.0291	0	-1.861
Tb927.1.1840	conserved protein, unknown function	ZUnknown	3248	-0.011	0.939987	0.848	0	-1.86
Tb927.11.13180	POMP10	Mito.membrane	6457	-0.1206	0.0774707	0.6871	0	-1.859
Tb927.10.1000	hypothetical protein	ZUnknown	1072	-0.3743	NA	2.4594	1	-1.853
Tb927.9.4640	MKS6	Cytoskeleton	8170	-0.066	0.349518	-0.4344	0	-1.849
Tb927.10.6300	Mitchondrial SSU ribosomal protein S5	Mito.translation	2225	-0.1361	0.18774	0.4114	0	-1.848
Tb927.6.2370	ubiquitin-protein ligase, putative	Ubiquitin.proteasome	4842	-0.0263	0.830328	-0.6439	0	-1.848
Tb927.10.2700	predicted WD40 repeat protein	ZUnknown	3748	-0.1917	0.0137009	-0.1361	0	-1.847
Tb927.2.2510	Mitochondrial outer membrane protein porin 1	Ions	8396	-0.3146	6.28202e-12	0.4957	0	-1.847
Tb927.6.2390	conserved hypothetical protein, putative	ZUnknown	3646	-0.119	0.154026	1.0841	1	-1.846
Tb927.9.8200	PES1	rRNA.tRNA.process	5422	-0.2519	9.66601e-06	0.1506	0	-1.842
Tb927.7.3990	mitochondrial DNA polymerase I protein C (TbPOL1C)	Mito.DNA	7768	-0.0322	0.73908	0.189	0	-1.841
Tb927.10.4360	hypothetical protein	ZUnknown	73	0.9244	NA			-1.84
Tb927.4.3020	ATP-dependent DEAH-box RNA helicase, putative	Mito.RNA	6491	-0.0852	0.281772	-0.0145	0	-1.84
Tb927.8.4230	hypothetical protein, conserved	ZUnknown	4097	-0.0509	0.64434	0.3219	0	-1.839
Tb927.5.1710	ribonucleoprotein p18, mitochondrial precursor, putative	Mito.RNA	4839	-0.0848	0.355414	-0.304	0	-1.838
Tb927.7.6340	hypothetical protein, conserved, no clear yeast or human matches	ZUnknown	4806	0.0408	0.715653	0.4114	0	-1.835
Tb927.1.4690	arginine N-methyltransferase (PRMT1)	Arg.methylation	3212	-0.2615	0.000226018	0.8718	0	-1.833
Tb927.7.3280	IF2 translation initiation factor IF-2, putative	Translation	4529	-0.056	0.601823	-0.0291	0	-1.83
Tb927.9.1590	hypothetical protein, conserved, weakly matches human ferrochelateases because of twin Cys-X9-Cys motifs	ZUnknown	828	-0.3555	NA	0.5656	0	-1.829
Tb927.10.2310	hypothetical protein, conserved	ZUnknown	2020	-0.2293	0.0141003	-0.1203	0	-1.828
Tb927.10.2880	FAZ26 calcium channel protein, putative	Cytoskeleton	27537	0.0266	0.715759	-0.9159	0	-1.825
Tb927.6.1550	POMP30 leucine-rich repeat protein (LRRP)	LRRP	2353	-0.2006	0.029538	1.281	1	-1.825
Tb927.7.6670	hypothetical protein, conserved	ZUnknown	22606	-0.0921	0.061559	-1.1844	0	-1.823
Tb927.6.2840	RIO2 protein kinase	rRNA.tRNA.process	2863	-0.135	0.156488	0.774	0	-1.82
Tb927.11.240	hypothetical protein, conserved	Mito.pathway	2745	-0.1171	0.24534	0.6781	0	-1.819
Tb927.3.620	ATP-dependent DEAD/H RNA helicase, putative Dbp7, ribosome biogenesis?	rRNA.tRNA.process	3010	-0.0752	0.539781	0.7225	0	-1.819
Tb927.8.7770	aldehyde dehydrogenase family, putative	ZUnknown	2753	-0.0599	0.638879	1.144	1	-1.818
Tb927.7.5280	hypothetical protein, conserved	Mito.pathway	13430	0.0399	0.614383	-0.6666	0	-1.817
Tb927.11.4190	hypothetical protein, conserved, Peptidase M24-like	Protease	2913	-0.3674	1.87168e-07	0.3219	0	-1.811
Tb927.7.4390	threonine synthase, putative	Amino.acids	13243	-0.6438	9.91885e-62	0.6508	0	-1.811
Tb927.8.5990	NLE (NUC135) domain/WD domain, G-beta repeat, putative	ZUnknown	2100	-0.1766	0.0771081	0.0841	0	-1.808
Tb927.3.3340	3', 5'-cyclic nucleotide phosphodiesterase, putative (PDED)	Lipids	2226	-0.1415	0.165772	0.2141	0	-1.805
Tb927.5.3820	aspartate carbamoyltransferase, putative	Nucleotides	2819	-0.4002	2.67696e-08	1.0356	0	-1.805
Tb927.9.8760	hypothetical protein, conserved, related to a yeast GPI-anchored protein	ZUnknown	11040	-0.0872	0.172704	-0.9434	0	-1.804
Tb927.1.1600	pseudouridine synthase TruD, putative	rRNA.tRNA.process	5714	-0.1368	0.0308078	0.0841	0	-1.802
Tb927.3.2880	Mitochondrial ATP synthase subunit, putative	Mito.pathway	924	-0.1077	NA	0.2388	0	-1.802
Tb927.11.2060	60S acidic ribosomal subunit	Ribosome	61248	-0.0191	0.82158	-0.5995	0	-1.8
Tb927.8.6570	hypothetical protein, conserved	ZUnknown	424	-0.019	NA	0.6323	0	-1.796
Tb927.10.520	Mitochondrial ATP synthase subunit, putative	Mito.pathway	8147	-0.1741	0.000863549	0.2265	0	-1.791
Tb927.10.13560	Mevalonate-diphosphate decarboxylase	Prenylation	4406	-0.1647	0.034428	0.7655	0	-1.786
Tb927.11.16820	hypothetical protein, conserved	ZUnknown	4963	-0.0638	0.500455	0.516	0	-1.784
Tb927.10.14750	fibrillarin, putative	rRNA.tRNA.process	5017	-0.2507	2.79243e-05	0.6871	0	-1.783
Tb927.9.8160	chaperone protein DNAj, putative	Chaperone	3657	-0.3819	3.29843e-09	1.2203	1	-1.775
Tb927.11.6160	ERF3 eukaryotic release factor 3, putative	Translation	6764	-0.1701	0.0026905	-0.6897	0	-1.773
Tb927.4.2630	ATP-dependent DEAD/H RNA helicase, putative Dbp10, ribosome biogenesis?	rRNA.tRNA.process	3691	-0.2168	0.00129092	0.3674	0	-1.769
Tb927.6.3930	KRIT1 Mitchondrial LSU ribosomal protein	Mito.translation	1894	0.0302	0.87324	0.5558	0	-1.769
Tb927.8.3500	MMS19, Fe-S cluster biogenesis	Enzyme	5171	-0.2113	0.000603792	-0.1047	0	-1.768
Tb927.3.750	SET domain containing protein, putative	Mito.pathway	1990	-0.1242	0.299209	0.4222	0	-1.767
Tb927.10.11270	RBP23	RNA.binding	1047	-0.2433	NA	-0.0291	0	-1.765
Tb927.3.3310	60S ribosomal protein L13	Ribosome	39606	-0.0297	0.650468	-0.3959	0	-1.763
Tb927.7.5180	60S ribosomal protein L23a or L25	Ribosome	21844	-0.0615	0.251369	-0.3219	0	-1.758
Tb927.1.4420	ABC transporter, putative	Transporter	5603	-0.115	0.125032	0.189	0	-1.755
Tb927.11.2650	heat shock protein 84, putative, mit HSp90	Chaperone	17118	-0.2379	7.15755e-08	-0.3771	0	-1.753
Tb927.10.660	2-oxoisovalerate dehydrogenase alpha subunit, putative	Lipids	2377	-0.1203	0.285554	0.4957	0	-1.752
Tb927.9.8500	hypothetical protein	ZUnknown	2534	-0.1701	0.0550885	0.6229	0	-1.747
Tb927.6.950	cysteinyl-tRNA synthetase, putative	Translation.tRNA	8825	-0.1492	0.00415412	-0.3401	0	-1.746
Tb927.10.3340	protein kinase, putative	Protein.kinase	4812	0.0659	0.465256	0.1635	0	-1.742
Tb927.8.4960	hypothetical protein, conserved	ZUnknown	5724	-0.0911	0.239445	-0.0589	0	-1.742
Tb927.6.1900	U3/U14 snoRNA-associated small subunit rRNA processing protein, =yeast Enp1	rRNA.tRNA.process	2399	-0.2331	0.00607368	0.2388	0	-1.741
Tb927.6.4440	RBP42	RNA.binding	11032	-0.1535	0.00292332	-0.0439	0	-1.741
Tb927.10.8320	cytochrome oxidase subunit IX (COXIX)	Mito.e.transport	2573	-0.206	0.0149669	-0.1844	0	-1.74
Tb927.11.1260	copper-transporting ATPase-like protein, putative	Ions	10600	0.033	0.696737	0.0426	0	-1.738
Tb927.10.11060	hypothetical protein, conserved	ZUnknown	889	-0.2049	NA	-0.5146	0	-1.735
Tb927.6.2260	hypothetical protein, conserved	ZUnknown	2009	-0.087	0.531186	-0.0145	0	-1.734
Tb927.11.16020	DRBD10	RNA.binding	1967	-0.2259	0.0159241	0.0426	0	-1.733
Tb927.10.15530	ABC transport system ATP-binding protein, putative	Transporter	4909	-0.1646	0.0115928	-0.0291	0	-1.729
Tb927.10.7040	hypothetical protein, conserved	ZUnknown	1760	0.0498	0.77718	0.669	0	-1.728
Tb927.3.1690	Mitochondrial ATP synthase subunit, putative	Mito.pathway	2785	-0.2149	0.0347644	-0.1681	0	-1.728
Tb927.10.180	ATP synthase F1 subunit gamma protein, putative (ATPF1G)	Mito.e.transport	4736	-0.0897	0.290744	-0.3401	0	-1.725
Tb927.11.16710	hypothetical protein, conserved	ZUnknown	1155	-0.1253	0.44484	0.7137	0	-1.723
Tb927.1.1000	developmentally regulated phosphoprotein (dr6)	Mito.pathway	3010	-0.1531	0.0754717	2.1635	1	-1.722
Tb927.1.1370	rRNA biogenesis protein, putative	rRNA.tRNA.process	2854	-0.164	0.0578189	0	0	-1.722
Tb927.3.5430	hypothetical protein, conserved	ZUnknown	1673	-0.2874	0.0127922	0.0144	0	-1.722
Tb927.8.5120	cytochrome c	Mito.e.transport	5897	-0.5232	0.0958263	-0.0145	0	-1.717
Tb927.1.1700	AATF protein, putative	ZUnknown	1891	-0.1241	0.369315	0.111	0	-1.716
Tb927.6.1250	Mitchondrial SSU ribosomal protein S29	Mito.translation	2436	-0.1433	0.185202	0.2141	0	-1.716
Tb927.10.15170	Homologue of yeast MBF1 - Transcriptional coactivator that bridges the DNA-binding region of Gcn4p and TATA-binding protein Spt15p; suppressor of frameshift mutations. Pedominantly in yeast cytosol. multiprotein binding factor and helix-turn-helix domain. (in UPF1-TAP)	RNA.synthesis	4176	-0.198	0.00244637	-0.304	0	-1.715
Tb927.10.6420	hypothetical protein	ZUnknown	199	-0.0537	NA	0.4854	0	-1.714
Tb927.4.720	hypothetical protein, conserved, no clear yeast or human matches	Mito.pathway	1457	-0.1646	0.190913	0.0841	0	-1.714
Tb927.10.14870	hypothetical protein, conserved	ZUnknown	4376	-0.403	1.22971e-10	-0.3401	0	-1.713
Tb927.10.430	peroxidase, putative	Mito.pathway	2352	-0.1788	0.0688835	0.2388	0	-1.713
Tb927.10.3650	NADH-dependent fumarate reductase, putative	Mito.Mito.citric.acid.cycle	9771	-0.0326	0.714644	-0.6439	0	-1.708
Tb927.9.5590	DNA topoisomerase ii (TOP2)	Mito.DNA	6830	-0.1519	0.00747782	0.3219	0	-1.708
Tb927.11.2630	diphthamide biosynthesis enzyme Dph1/Dph2 domain containing protein, putative	ZUnknown	3025	-0.278	7.67449e-05	0.0841	0	-1.705
Tb927.7.720	conserved protein	ZUnknown	4442	-0.1163	0.123121	-0.2863	0	-1.702
Tb927.6.4370	eIF3d	Translation	6013	-0.1657	0.00625638	-0.0439	0	-1.698
Tb927.8.710	DRBD17	RNA.binding	27029	-0.0708	0.13929	-0.1681	0	-1.698
Tb927.9.2260	PQ loop repeat, putative	ZUnknown	3986	-0.1844	0.00689307	1.1309	1	-1.697
Tb927.3.3460	SDH5 succinate dehydrogenase (complex II) subunit	Mito.e.transport	4799	-0.1455	0.0294899	0.1243	0	-1.693
Tb927.10.1090	40S ribosomal protein S23	Ribosome	31008	-0.0917	0.538532	0.0286	0	-1.692
Tb927.8.1860	pitrilysin-like metalloprotease	Protease	5847	-0.1115	0.118514	-0.5146	0	-1.69
Tb927.10.14680	ribosome biogenesis protein, putative	rRNA.tRNA.process	1714	-0.2526	0.0205994	0.1375	0	-1.689
Tb927.6.2760	hypothetical protein, conserved	ZUnknown	4055	-0.0595	0.565993	-0.415	0	-1.689
Tb927.11.1270	Mitochondrial ATP synthase subunit, putative	Mito.pathway	2535	-0.181	0.0700351	-0.0893	0	-1.686
Tb927.11.14420	hypothetical protein, conserved	ZUnknown	1438	0.087	0.594299	-0.0589	0	-1.686
Tb927.8.6750	TCTP1, (homologue yeast TMA1 associates with ribosomes)	Translation	7931	-0.3427	5.1189e-09	0.8797	0	-1.685
Tb927.9.10560	POMP6/TbLOK1	Mito.membrane	1869	-0.2376	0.0328463	1.0144	0	-1.684
Tb927.7.490	hypothetical protein, conserved, trypanosome-specific	ZUnknown	1119	-0.2527	NA	0.4114	0	-1.682
Tb927.4.4880	RING-variant domain containing protein, putative	ZUnknown	10612	-0.008	0.935098	0.6599	0	-1.681
Tb927.11.15070	BBP119	Cytoskeleton	4281	-0.0996	0.221981	0.251	0	-1.677
Tb927.9.14420	cyclophilin type peptidyl-prolyl cis-trans isomerase, putative (PPIase)	Chaperone	2191	-0.1184	0.298291	0.6041	0	-1.675
Tb927.7.2360	N-acetyltransferase, putative	Enzyme	3898	-0.0967	0.258166	0.2265	0	-1.672
Tb927.9.10050	60Kd inner membrane protein, putative	ZUnknown	2181	-0.0486	0.772627	0.6415	0	-1.671
Tb927.3.1790	pyruvate dehydrogenase E1 beta subunit, putative	Mito.Mito.citric.acid.cycle	9865	-0.2729	1.62549e-06	0.1506	0	-1.67
Tb927.11.5670	MND1 homologue, putative involvement in meiosis	DNA	1022	0.1763	NA	0.6041	0	-1.669
Tb927.11.6420	hypothetical protein, conserved, ARM repeats	ZUnknown	8086	-0.1179	0.0575514	-0.6439	0	-1.669
Tb927.8.3540	hypothetical protein, conserved	ZUnknown	9773	-0.0692	0.352733	-0.152	0	-1.668
Tb927.4.4490	multidrug resistance protein E,p-glycoprotein (MRPE)	Transporter	14616	-0.0009	0.993497	-0.8365	0	-1.665
Tb927.10.9050	pseudouridine synthase PUS7	rRNA.tRNA.process	3159	-0.1066	0.265743	0.1635	0	-1.664
Tb927.6.3540	zinc-finger protein, conserved	Zinc.finger	1545	-0.2531	0.0142216	0.8953	0	-1.659
Tb927.7.2100	GMP synthase	Nucleotides	4596	-0.1419	0.0414124	-0.5353	0	-1.659
Tb927.11.13250	eIF-2-gamma	Translation	11175	-0.022	0.809531	-0.5564	0	-1.658
Tb927.4.4350	emp24/gp25L/p24 family/GOLD, putative	Vesicular.transport	3026	-0.2041	0.0163356	0.7991	0	-1.658
Tb927.10.3570	KREX2	Mito.RNA	4251	-0.1111	0.161585	-0.2863	0	-1.656
Tb927.11.16920	VEX1	RNA.synthesis	3309	-0.0971	0.318179	0.5361	0	-1.656
Tb927.10.6680	member of the NOL1/NOP2/sun family (S-adenosyl methionine methyltransferases)	Enzyme	3823	-0.1302	0.093483	-0.3401	0	-1.655
Tb927.8.5200	Mitchondrial SSU ribosomal associated	Mito.translation	11716	0.0093	0.92649	-0.1203	0	-1.655
Tb927.2.2130	small GTP-binding protein RAB6, putative	Vesicular.transport	1290	-0.1143	0.46341	0.4436	0	-1.65
Tb927.10.4240	hypothetical protein, conserved	Mito.pathway	1759	-0.0644	0.72456	0.1635	0	-1.648
Tb927.3.3590	U3 small nucleolar ribonucleoprotein protein MPP10, putative	rRNA.tRNA.process	3355	-0.1083	0.261578	-0.1361	0	-1.647
Tb927.7.6180	hypothetical protein, conserved	ZUnknown	1971	-0.0285	0.875713	1.546	1	-1.645
Tb927.9.7670	hypothetical protein, conserved, no clear matches	ZUnknown	1911	-0.2843	0.00133773	0.4005	0	-1.645
Tb927.10.12240	short-chain dehydrogenase, putative	Enzyme	3662	-0.1326	0.106167	0.8639	0	-1.644
Tb927.7.1910	pyridoxal phosphate containing glycine decarboxylase, putative	Amino.acids	6324	-0.1913	0.000825876	-0.304	0	-1.644
Tb927.7.2670	ZC3H21	RNA.binding	6091	-0.2565	8.9275e-06	2.7004	1	-1.644
Tb927.11.16630	major facilitator superfamily, putative	ZUnknown	4273	-0.1445	0.0544993	0.0566	0	-1.643
Tb927.8.1510	ATP-dependent DEAD/H RNA helicase, putative Dbp3, ribosome biogenesis? Cis-spliced	rRNA.tRNA.process	6288	-0.1307	0.0462048	-0.5353	0	-1.643
Tb927.10.1010	hypothetical protein	ZUnknown	81	0.214	NA			-1.64
Tb927.11.8290	DIS3L2, RNaseB motif protein, no PIN domain	RNA.degradation	5017	-0.1314	0.0589686	0.3561	0	-1.64
Tb927.5.3810	orotidine-5-phosphate decarboxylase/orotate phosphoribosyltransferase, OMPDCase-OPRTase	Nucleotides	4413	-0.32	6.62199e-08	0.3334	0	-1.637
Tb927.10.9820	Mitochondrial intermediate peptidase	Mito.biogenesis	5309	-0.172	0.00830111	0.2987	0	-1.634
Tb927.3.5650	protein kinase, putative,serine/threonine protein kinase, putative	Protein.kinase	3857	0.0423	0.759494	0.5945	0	-1.631
Tb927.5.3040	Cytochrome c Oxidase complex, MIX protein	Mito.e.transport	1263	-0.2779	0.0129687	0.9486	0	-1.63
Tb927.1.580	phosphate-repressible phosphate permease, putative	Ions	18213	-0.074	0.153777	1.0356	1	-1.629
Tb927.9.2110	hypothetical protein, conserved	ZUnknown	1374	-0.1266	0.37531	0.7312	0	-1.625
Tb927.10.13000	cAMP phosphodiesterase A, putative (PDEA)	Signalling	3837	-0.1541	0.0527672	0.8718	0	-1.624
Tb927.9.5730	nucleosome assembly protein-like protein	Chromatin	7316	-0.203	0.000414318	0.8074	0	-1.621
Tb927.3.1890	cytochrome c oxidase assembly protein, putative	Mito.e.transport	1964	-0.1935	0.0544993	0.4222	0	-1.62
Tb927.8.3340	hypothetical protein, conserved	ZUnknown	1694	-0.1922	0.0872391	0.8875	0	-1.617
Tb927.6.4750	hypothetical protein, conserved	ZUnknown	3869	-0.0201	0.878269	0.4114	0	-1.615
Tb927.6.2740	pyridoxal kinase (pdxK)	Enzyme	8022	-0.5073	5.4476e-27	0.0976	0	-1.61
Tb927.8.900	splicing factor TSR1 (TSR1)	RNA.processing	4580	-0.0325	0.814684	-0.0589	0	-1.607
Tb927.10.13040	ACP4, GRESAG 4-like	GRESAG	10699	-0.2875	5.12289e-11	0.2987	0	-1.606
Tb927.10.8030	Mitochondrial ATP synthase subunit, putative	Mito.pathway	4155	-0.2035	0.00254239	0.6599	0	-1.606
Tb927.11.1990	arginyl-tRNA synthetase, putative	Translation.tRNA	6643	-0.2865	1.47246e-08	-0.415	0	-1.606
Tb927.11.4760	hypothetical protein	ZUnknown	722	-0.3571	NA	1.3219	1	-1.603
Tb927.4.2810	hypothetical protein	ZUnknown	1670	0.0179	0.968851	0.2869	0	-1.602
Tb927.9.8070	60S ribosomal protein L10	Ribosome	38990	-0.0619	0.233601	-0.5995	0	-1.601
Tb927.6.2080	Mitchondrial SSU ribosomal associated KRIPP22 (PPR)	Mito.translation	1824	-0.0798	0.577539	0.4436	0	-1.6
Tb927.8.5040	EMG1/NEP1 methyltransferase, putative	ZUnknown	1478	-0.2284	0.0507777	0.1635	0	-1.6
Tb927.10.4310	prohibitin 2 (PHB2)	Cell.cycle	4027	-0.2885	5.92519e-06	0.263	0	-1.598
Tb927.10.7020	Acid phosphatase (TbAP)	Phosphatase	4428	-0.0661	0.494698	-0.2176	0	-1.598
Tb927.6.1200	hypothetical protein, conserved	Mito.pathway	2082	-0.068	0.628732	0.7137	0	-1.597
Tb927.6.2970	pseudouridine synthase A-like protein, putative	rRNA.tRNA.process	1141	-0.2224	0.104412	0.7908	0	-1.597
Tb927.10.13120	mitochondrial carrier protein, MCP14 possible proline transporter	Mito.transport	1060	-0.1908	NA	0.6599	0	-1.596
Tb927.10.1630	RLI translation termination & ribosome recycling	Translation	4389	-0.2768	0.000585378	0.0286	0	-1.592
Tb927.7.3940	mitochondrial carrier protein, MCP16	Mito.transport	6268	-0.1386	0.028421	0.111	0	-1.59
Tb927.6.3130	queuine tRNA-ribosyltransferase, putative	rRNA.tRNA.process	1600	-0.0975	0.502408	0.4436	0	-1.587
Tb927.7.2580	ZC3H19	RNA.binding	2867	-0.0431	0.777658	0.1506	0	-1.587
Tb927.11.11380	hypothetical protein, conserved	Mito.pathway	2921	-0.2622	0.000483128	-0.2345	0	-1.585
Tb927.11.9150	hypothetical protein, conserved	Mito.DNA	8049	-0.0896	0.185884	-0.1844	0	-1.584
Tb927.11.7900	mitochondrial RNA binding protein 16 (RBP16)	Mito.RNA	6198	-0.3381	1.59456e-11	1.546	1	-1.582
Tb927.5.4300	prolyl oligopeptidase, putative	Protease	4123	-0.0446	0.708468	-0.5564	0	-1.582
Tb927.6.220	purine nucleoside transporter NT9	Nucleotides	849	0.0809	NA	0.263	0	-1.582
Tb927.7.1790	Adenine phosphoribosyltransferase, putative	Nucleotides	2373	-0.2227	0.0139688	1.7613	1	-1.58
Tb927.8.4300	hypothetical protein	ZUnknown	567	-0.0231	NA	0	0	-1.578
Tb927.9.10880	hypothetical protein, conserved	ZUnknown	1181	-0.0827	0.665555	0.5261	0	-1.578
Tb927.5.3400	calcium-translocating P-type ATPase, calcium pump	Ions	11393	-0.1268	0.0142849	0.0566	0	-1.577
Tb927.6.1430	hypothetical protein, conserved	ZUnknown	3819	-0.1086	0.190226	0.1243	0	-1.577
Tb927.11.16530	hypothetical protein, conserved	Mito.pathway	5040	0.0523	0.636525	0	0	-1.573
Tb927.4.4380	vacuolar-type proton translocating pyrophosphatase 1, putative (PPase1)	Lysosome	55967	-0.3043	3.40557e-17	0	0	-1.572
Tb927.6.860	hypothetical protein	ZUnknown	6554	-0.0374	0.705503	0.4542	0	-1.572
Tb927.9.6090	PTP1-interacting protein, 39 kDa PIP39	Protein.phosphatase	21642	-0.81	2.10918e-69	0.9709	0	-1.568
Tb927.5.4310	GTP-binding protein, putative	Enzyme	4125	-0.1766	0.0136213	0.0566	0	-1.567
Tb927.3.4030	hypothetical protein, conserved	Mito.pathway	7152	0.0496	0.585437	-0.1203	0	-1.565
Tb927.10.4570	EF2 elongation factor 2	Translation	108821	-0.3107	5.81476e-14	-1.3585	0	-1.564
Tb927.8.6080	POMP42, Glycerophosphoryl diester phosphodiesterase family	Mito.pathway	1823	-0.163	0.137381	-0.1203	0	-1.564
Tb927.6.3280	cyclosome subunit 1, putative	Cell.cycle	6081	-0.0305	0.775377	-0.2863	0	-1.563
Tb927.7.4340	Protein of unknown function (DUF1253), putative	ZUnknown	4475	-0.1858	0.0059098	0.2869	0	-1.562
Tb927.6.4960	ZC3H47	RNA.binding	1115	-0.1211	NA	0.251	0	-1.56
Tb927.4.2880	TbNup225 Inner ring	Nuclear.transport	16833	-0.1265	0.00747173	-0.9434	0	-1.558
Tb927.10.7250	hypothetical protein, conserved	ZUnknown	2932	0.0099	0.947714	0.0286	0	-1.557
Tb927.2.3610	Mitochondrial ATP synthase subunit, putative	Mito.pathway	2572	-0.1509	0.0980463	0.4751	0	-1.555
Tb927.9.12730	chaperone protein DNAj, endoplasmatic reticulum	Chaperone	3603	-0.1217	0.145551	0.0426	0	-1.554
Tb927.10.6320	NOC3, nuclear export of ribosomes, assoc with NRG1	rRNA.tRNA.process	3419	-0.2609	0.000102124	-0.152	0	-1.552
Tb927.2.5280	trans-sialidase, putative (30J2.90)	Membrane.protein	5244	-0.2111	0.000325191	0.4436	0	-1.55
Tb927.7.4880	hypothetical protein, conserved	ZUnknown	1941	-0.1355	0.231006	0.275	0	-1.55
Tb927.11.6440	hypothetical protein, conserved, Bromodomain and poly(Q), often in TAP MS, low similarity to coiled-coil proteins and hook proteins (cytoskeletal linkers)	ZUnknown	12378	-0.1486	0.00205544	-0.3959	0	-1.549
Tb927.8.6200	tubulin folding cofactor D, putative	Cytoskeleton	6418	-0.0322	0.756986	-0.1844	0	-1.549
Tb927.6.1950	N-acetyltransferase B complex (NatB) non catalytic subunit, putative	ZUnknown	4087	-0.0705	0.482499	0.0566	0	-1.546
Tb927.11.2000	Cupin-like domain containing protein, putative	ZUnknown	2487	-0.1896	0.0295112	-0.0893	0	-1.544
Tb927.3.2080	hypothetical protein, conserved	Mito.pathway	2000	-0.2291	0.0141983	0.6599	0	-1.543
Tb927.7.1780	Adenine phosphoribosyltransferase, putative	Nucleotides	2593	-0.2352	0.00502551	-0.454	0	-1.542
Tb927.7.230	40S ribosomal protein S33	Ribosome	14727	0.0561	0.783617	-1	0	-1.54
Tb927.9.15660	ACP6	ESAG	2438	0.0479	0.741588	0.2987	0	-1.54
Tb927.11.15940	hypothetical protein, conserved	ZUnknown	5329	-0.174	0.00649508	0.2016	0	-1.539
Tb927.11.10920	hypothetical protein, conserved	ZUnknown	1953	-0.2864	0.0011469	1.3561	1	-1.537
Tb927.4.4150	mitochondrial RNA binding complex 1 subunit (MRB4150)	Mito.RNA	7688	0.0586	0.467398	-0.2515	0	-1.537
Tb927.6.4210	aldehyde dehydrogenase, putative (ALDH)	Enzyme	5795	-0.0937	0.24116	0.4436	0	-1.533
Tb927.3.2900	EF-2 alpha, elongation initiation factor 2 alpha subunit,	Translation	5214	-0.189	0.00246208	0.4957	0	-1.53
Tb927.11.15040	chaperonin HSP60, mitochondrial precursor	Mito.biogenesis	3770	-0.1942	0.00491814	0.4854	0	-1.528
Tb927.7.3500	glutathione-S-transferase/glutaredoxin, putative	Redox	5341	-0.0886	0.251369	0.5059	0	-1.527
Tb927.10.9130	pre-mRNA splicing factor ATP-dependent RNA helicase, putative	RNA.processing	3421	-0.2206	0.00174056	0.8639	0	-1.526
Tb927.4.3450	Mitochondrial ATP synthase subunit, putative	Mito.pathway	2500	-0.1092	0.317164	-0.1203	0	-1.525
Tb927.6.5140	ribosomal P protein AGP2beta-1	Ribosome	907	-0.0226	NA	0.7991	0	-1.525
Tb927.11.10910	40S ribosomal protein SA	Ribosome	54417	-0.0923	0.0880488	-0.7131	0	-1.521
Tb927.4.470	snoRNP protein GAR1, putative	rRNA.tRNA.process	1759	-0.1866	0.104212	0.433	0	-1.519
Tb927.7.1740	60S ribosomal protein L7	Ribosome	42595	-0.147	3.88347e-05	-0.889	0	-1.519
Tb927.11.1220	hypothetical protein, conserved	ZUnknown	2499	-0.0978	0.386362	0.251	0	-1.518
Tb927.8.650	cation-transporting ATPase, putative	Ions	14067	-0.0933	0.100237	-0.5564	0	-1.517
Tb927.3.4620	AAA domain containing protein, putative	ZUnknown	7903	-0.0877	0.193246	-0.0893	0	-1.516
Tb927.9.5320	nucleolar RNA binding protein, putative (28G16.220)	rRNA.tRNA.process	5716	-0.3065	5.13717e-08	0.6781	0	-1.516
Tb927.11.16420	Methyltransferase TYW3, putative	ZUnknown	1300	-0.1276	0.426195	1.263	1	-1.513
Tb927.6.4590	glutamyl-tRNA synthetase, putative	Translation.tRNA	4865	-0.1067	0.16865	-0.1047	0	-1.513
Tb927.11.14170	hypothetical protein, conserved	ZUnknown	3661	-0.0785	0.417464	0.0566	0	-1.512
Tb927.10.13600	hypothetical protein, possible component of cytochorome oxidase complex	Mito.e.transport	1215	-0.2341	0.0569947	1.5753	1	-1.511
Tb927.8.6150	40S ribosomal protein S8	Ribosome	52540	-0.1075	0.00977442	-1.152	0	-1.509
Tb927.9.8100	nascent polypeptide associated complex subunit	Translation	26716	-0.1171	0.00317324	-0.1203	0	-1.509
Tb927.10.13310	1RPB5 DNA-directed RNA polymerase II, putative ,(RPB5z)	RNA.synthesis	1408	-0.2763	0.0120313	0.0426	0	-1.508
Tb927.9.11770	Fusaric acid resistance protein-like, putative	ZUnknown	5731	-0.0751	0.372733	0.0566	0	-1.508
Tb927.9.2390	hypothetical protein, conserved	ZUnknown	2261	-0.1846	0.0527672	0.774	0	-1.508
Tb927.6.4130	SDH3 succinate dehydrogenase (complex II) subunit, cytochrome B subunit	Mito.e.transport	1747	-0.0133	0.945759	0.0841	0	-1.506
Tb927.10.3940	40S ribosomal protein S3A	Ribosome	53003	-0.1098	0.00625638	-0.6215	0	-1.505
Tb927.11.3070	RRB1 homologue, involved in early stages of ribosome biogenesis.	rRNA.tRNA.process	4190	-0.2542	0.000156998	0.3561	0	-1.504
Tb927.6.1890	hypothetical protein, conserved	Mito.pathway	2084	0.034	0.842112	-0.2345	0	-1.503
Tb927.10.1960	hypothetical protein, conserved	ZUnknown	3874	-0.2338	0.000424932	-0.1844	0	-1.501
Tb927.10.10610	protein tyrosine phosphatase, putative	Protein.phosphatase	1475	-0.1669	0.182534	0.4751	0	-1.5
Tb927.4.3850	WDR12	rRNA.tRNA.process	2146	-0.2049	0.0338685	0.3103	0	-1.5
Tb927.3.3900	carnitine O-palmitoyltransferase II, putative (CPT II)	Lipids	9843	0.0554	0.474773	0.1635	0	-1.496
Tb927.8.3300	Mitchondrial LSU ribosomal protein	Mito.translation	3571	-0.1489	0.0569023	0.275	0	-1.496
Tb927.11.2640	NOP53	Signalling	1687	-0.1231	0.354946	0.5945	0	-1.495
Tb927.6.2420	p22 protein precursor, interacts with UBP1 in T. cruzi	Mito.pathway	4781	-0.0528	0.628732	0.3785	0	-1.493
Tb927.10.2970	IF1 inhibitor of F1 ATPase	Mito.e.transport	2065	0.0613	0.708698	0.111	0	-1.488
Tb927.9.15150	60S ribosomal protein L5	Ribosome	62757	-0.0189	0.831508	-0.415	0	-1.485
Tb927.11.14020	RNA-binding protein (NRBD2)	Ribosome	42516	-0.2188	7.07531e-08	-0.152	0	-1.483
Tb927.2.2970	mitochondrial carrier protein, MCP13	Mito.transport	1735	-0.2246	0.0466925	0.2265	0	-1.483
Tb927.10.3550	DNA repair helicase, putative	DNA	4569	0.0067	0.957736	0.3561	0	-1.481
Tb927.11.1650	hypothetical protein, conserved	ZUnknown	1096	-0.2032	NA	-0.2176	0	-1.48
Tb927.6.2850	ESAG8-associated protein, putative (PIE8)	ESAG	2942	0.0192	0.901516	-0.5995	0	-1.48
Tb927.10.7440	MTR4	RNA.degradation	5868	-0.1602	0.00699879	0.0841	0	-1.476
Tb927.3.2760	hypothetical protein, conserved	ZUnknown	5194	-0.0668	0.485773	0.0426	0	-1.476
Tb927.6.4930	Mitchondrial SSU ribosomal associated, thiosulfate sulfurtransferase	Mito.translation	1155	-0.0411	0.850903	0.3219	0	-1.476
Tb927.6.4970	serine/arginine-rich protein specific kinase SRPK, putative	Protein.kinase	4741	-0.0161	0.900956	-0.0291	0	-1.475
Tb927.10.6510	chaperonin HSP60, mitochondrial precursor	Mito.biogenesis	70108	-0.4101	0.00025843	0.546	0	-1.471
Tb927.5.2930	Mitochondrial ATP synthase subunit, putative	Mito.pathway	6658	-0.1352	0.030796	-0.3959	0	-1.469
Tb927.9.7170	Mitchondrial LSU ribosomal protein L47	Mito.translation	2421	-0.1245	0.251079	0.6135	0	-1.468
Tb927.10.9440	NADH dehydrogenase (54 NDH2) in TAO/G3PDH complex	Mito.e.transport	5559	-0.0216	0.850647	0.4222	0	-1.467
Tb927.4.540	hypothetical protein, conserved	ZUnknown	2076	-0.1909	0.0723095	0.0841	0	-1.467
Tb927.9.12360	RBP35	RNA.binding	7059	-0.1242	0.0493079	-0.5995	0	-1.467
Tb927.10.1510	NOT1	RNA.degradation	40147	-0.0775	0.102358	-1.2176	0	-1.465
Tb927.11.2010	hypothetical protein, possible component of cytochorome oxidase complex	Mito.e.transport	1916	-0.0786	0.59037	-0.0893	0	-1.465
Tb927.8.3400	palmitoyl acyltransferase 12, putative	Lipids	1374	-0.1132	0.448557	1.0426	1	-1.46
Tb927.2.3030	ATP-dependent Clp protease subunit, heat shock protein 78 (HSP78)	Chaperone	8962	-0.0136	0.894544	0	0	-1.459
Tb927.9.15460	calcium motive p-type ATPase, putative	Ions	21166	-0.03	0.688307	-0.3219	0	-1.459
Tb927.11.13930	U3 small nucleolar ribonucleoprotein protein IMP3, putative	rRNA.tRNA.process	908	-0.3349	NA	0.516	0	-1.457
Tb927.10.12780	ZC3H37	RNA.binding	9447	-0.373	0.00166374	0.7485	0	-1.455
Tb927.7.3050	Mitchondrial SSU ribosomal associated	Mito.translation	8419	-0.0617	0.420364	-0.2688	0	-1.455
Tb927.11.2020	hypothetical protein, conserved	ZUnknown	1292	-0.1295	0.380348	0.7908	0	-1.452
Tb927.2.4740	Mitochondrial LSU ribosomal protein L11	Mito.translation	2441	-0.1054	0.335158	0.3334	0	-1.451
Tb927.4.1900	Methyltransferase domain/Methyltransferase involved in Williams-Beuren syndrome, putative	ZUnknown	2307	-0.0714	0.590911	0.2141	0	-1.451
Tb927.7.4940	oligopeptidase B protein, clathrin-associated	Vesicular.transport	6345	-0.0852	0.232371	0.0566	0	-1.45
Tb927.6.4090	chaperonin HSP60, mitochondrial precursor	Mito.biogenesis	3404	-0.0211	0.897709	0.7225	0	-1.449
Tb927.9.4350	hypothetical protein, conserved	ZUnknown	5100	-0.0318	0.775377	0.8953	0	-1.449
Tb927.10.16080	hypothetical protein, conserved	ZUnknown	1419	-0.3508	0.000455173	0.516	0	-1.448
Tb927.1.1240	CTP synthase	Nucleotides	9903	-0.2251	7.25634e-07	0.263	0	-1.447
Tb927.5.840	KRI1-like family/KRI1-like family C-terminal, putative	ZUnknown	2986	-0.0456	0.797628	0.4542	0	-1.446
Tb927.6.1990	hypothetical protein, conserved, no yeast or human match	ZUnknown	2076	-0.085	0.545023	0.3103	0	-1.443
Tb927.10.7570	dihydrolipoamide acetyltransferase E2 subunit, putative	Mito.pathway	13279	-0.0991	0.0683035	0.5059	0	-1.442
Tb927.11.15080	Transmembrane proteins 14C, putative	ZUnknown	1312	-0.3254	0.00481211	0.6508	0	-1.442
Tb927.10.8430	40S ribosomal protein S12	Ribosome	20240	-0.1061	0.0175942	-1.1844	0	-1.44
Tb927.11.4230	hypothetical protein, conserved	ZUnknown	5435	-0.0909	0.245554	-1.0291	0	-1.44
Tb927.11.600	Mitochondrial tRNA import	Mito.biogenesis	1794	0.0514	0.787417	-0.0893	0	-1.439
Tb927.3.940	Complex 1 protein (LYR family), putative	Mito.e.transport	1269	-0.1784	0.196169	1.0215	0	-1.439
Tb927.11.12030	hypothetical protein, conserved	ZUnknown	764	-0.2975	NA	0.7824	0	-1.438
Tb927.6.1700	hypothetical protein, conserved	ZUnknown	1302	-0.0797	0.653249	0.111	0	-1.438
Tb927.10.15180	nucleosome assembly protein, putative	ZUnknown	7244	-0.2081	0.000421717	0.6135	0	-1.435
Tb927.10.8370	hypothetical protein, conserved	ZUnknown	616	-0.2083	NA	0.251	0	-1.435
Tb927.11.10710	hypothetical protein, conserved	ZUnknown	5549	-0.0687	0.427908	0.0566	0	-1.434
Tb927.8.3510	thymidylate kinase, putative	Nucleotides	2278	-0.129	0.271938	-0.2176	0	-1.434
Tb927.4.2660	hypothetical protein, conserved	ZUnknown	412	-0.3219	NA	0.516	0	-1.431
Tb927.10.10010	60S acidic ribosomal subunit	Ribosome	1299	-0.3318	0.0018229	0.856	0	-1.43
Tb927.6.620	hypothetical protein, conserved	ZUnknown	19141	-0.0235	0.775377	-1.2863	0	-1.43
Tb927.11.11500	cyclin dependent kinase-binding protein, putative	Cell.cycle	5098	0.05	0.614779	0.4114	0	-1.429
Tb927.2.4000	hypothetical protein, conserved	ZUnknown	3839	-0.1297	0.117968	0.1763	0	-1.429
Tb927.4.2360	hypothetical protein, conserved	Mito.pathway	2110	-0.094	0.467153	0.669	0	-1.428
Tb927.5.1560	ATP-dependent DEAD/H RNA helicase, putative, no clear yeast homologue	RNA.helicase	3011	-0.243	0.00101444	-0.454	0	-1.428
Tb927.11.3830	hypothetical protein, conserved	ZUnknown	1748	-0.1214	0.343065	1.1953	1	-1.425
Tb927.7.970	NMD3 (rRNA processing)	rRNA.tRNA.process	3159	-0.3678	3.44523e-08	0.8875	0	-1.425
Tb927.10.15380	U3 snoRNA-associated protein UTP11, putative	rRNA.tRNA.process	1959	-0.3002	0.000467144	0.848	0	-1.424
Tb927.11.7770	oxidoreductase-like protein	Enzyme	4056	-0.0928	0.317021	0.3561	0	-1.422
Tb927.3.4750	aminopeptidase, putative,metallo-peptidase, Clan MA(E) Family M1	Protease	12644	-0.0099	0.933029	-0.8625	0	-1.414
Tb927.10.14710	40S ribosomal protein S2	Ribosome	62306	-0.0506	0.438216	-0.9159	0	-1.413
Tb927.11.12850	oligopeptidase b (OPB)	Protease	12088	-0.0791	0.175704	-0.2515	0	-1.413
Tb927.6.3580	RECQ1 ATP-dependent DEAD/H DNA helicase	DNA	2867	-0.0921	0.390064	0.6229	0	-1.412
Tb927.7.7200	hypothetical protein, conserved	ZUnknown	13385	-0.0158	0.879218	-1.2515	0	-1.412
Tb927.9.8410	chaperone protein DNAj, putative	Chaperone	3529	-0.0998	0.264048	0.0426	0	-1.411
Tb927.7.6800	Mitchondrial LSU ribosomal protein	Mito.translation	2224	-0.0514	0.731211	-0.0439	0	-1.41
Tb927.11.2690	succinyl-coA:3-ketoacid-coenzyme A transferase, mitochondrial precursor, putative	Mito.Mito.citric.acid.cycle	23721	-0.0159	0.860188	0.0426	0	-1.409
Tb927.8.3240	lathosterol oxidase, putative	Sterols	2255	-0.2139	0.0138745	1.4114	1	-1.407
Tb927.11.5840	eIF1 Protein translation factor SUI1 homolog, putative	Translation	1450	-0.1769	0.173712	0.7225	0	-1.406
Tb927.6.2200	Class 1 glutamine amido-transferase domain, or protease	Enzyme	1716	0.0416	0.811517	-0.0291	0	-1.406
Tb927.7.280	cyclophilin-type peptidyl-prolyl cis-trans isomerase, putative (PPIase)	Chaperone	1814	-0.1298	0.279919	-0.6439	0	-1.406
Tb927.8.2710	SET domain containing protein, putative	ZUnknown	3389	-0.1567	0.0484352	-0.1203	0	-1.406
Tb927.9.11110	PRP8 protein homologue,U5 snRNA-associated splicing factor	RNA.processing	18689	-0.0983	0.0326322	-1.0893	0	-1.406
Tb927.3.3130	POMP24	Mito.membrane	22850	0.0117	0.889326	-0.4941	0	-1.405
Tb927.9.12780	Leucine carboxyl methyltransferase/Cupin-like domain containing protein, putative	ZUnknown	5281	-0.0447	0.655174	-0.074	0	-1.404
Tb927.10.2780	DNA-directed RNA polymerase iii largest subunit,t (RPC160)	RNA.synthesis	7723	-0.0523	0.543264	-0.1047	0	-1.403
Tb927.11.7600	hypothetical protein, conserved	ZUnknown	4828	-0.029	0.808952	-0.0145	0	-1.403
Tb927.4.4650	diphthine synthase, putative	Enzyme	1566	-0.1769	0.13929	0.0841	0	-1.402
Tb927.9.2120	hypothetical protein, conserved, E-7 to a helicobacter recombinase	ZUnknown	1186	-0.1441	0.343065	-0.074	0	-1.402
Tb927.10.10270	hypothetical protein, no non-kinetoplastid matches, no domains	ZUnknown	180	0.1099	NA			-1.401
Tb927.9.3350	pseudouridylate synthase, putative	rRNA.tRNA.process	1826	-0.0223	0.906252	-0.1047	0	-1.401
Tb927.6.3090	XMAP215, matches microtubule-associated proteins	Cytoskeleton	9899	-0.0033	0.975479	-0.3219	0	-1.399
Tb927.11.16280	60S ribosomal protein L2 L8	Ribosome	51842	-0.0609	0.247144	-1.0291	0	-1.398
Tb927.3.1590	mitochondrial RNA binding complex 1 subunit (MRB1590)	Mito.RNA	4945	-0.184	0.00615306	-0.6215	0	-1.398
Tb927.11.9610	eIF3I	Translation	4108	-0.2563	3.07173e-05	0.1763	0	-1.397
Tb927.6.2030	protein kinase, putative	Protein.kinase	8534	0.0115	0.918607	-0.0291	0	-1.394
Tb927.7.7100	hypothetical protein	ZUnknown	6217	0.0839	0.275189	0.6599	0	-1.392
Tb927.2.4980	EMG1/NEP1 methyltransferase, putative	ZUnknown	2084	-0.0524	0.750212	0.1763	0	-1.39
Tb927.11.14760	Clustered mitochondria/Translation initiation factor eIF3 subunit 135, putative	ZUnknown	3055	-0.1388	0.12494	0.0426	0	-1.388
Tb927.11.6660	Tex-like protein N-terminal domain/Helix-hairpin-helix motif containing protein, putative	Mito.pathway	4710	-0.1276	0.0836205	0.3674	0	-1.388
Tb927.11.8050	Sas10/Utp3/C1D family/Sas10 C-terminal domain containing protein, putative	ZUnknown	4129	-0.2223	0.000625736	0.7655	0	-1.386
Tb927.7.840	Mitochondrial ATP synthase subunit, putative	Mito.pathway	2158	-0.2023	0.0905886	-0.0291	0	-1.385
Tb927.10.3980	Voltage-gated potassium channel domain. 3 TM domains	Ions	1974	-0.0584	0.966374	-1.2515	0	-1.384
Tb927.1.4010	TbPRI2, primase 2, kDNA replication	Mito.DNA	6432	0.0316	0.756986	-1.0291	0	-1.383
Tb927.11.13650	cytochrome b5, putative (CYB5)	Mito.e.transport	1020	-0.1329	NA	0.8319	0	-1.383
Tb927.2.4650	hypothetical protein, conserved	ZUnknown	1281	-0.0127	0.954234	-0.0145	0	-1.381
Tb927.7.640	hypothetical protein, conserved	Mito.pathway	1829	-0.1105	0.382502	0.3674	0	-1.38
Tb927.8.2600	WD domain, G-beta repeat/BING4CT (NUC141) domain containing protein, putative	ZUnknown	2595	-0.1005	0.364409	0.2388	0	-1.38
Tb927.6.2710	N-terminus has four C2H2 fingers and ring finger, matches E3 ligases. C-terminus has poly(Gln) repeats	ZUnknown	3480	-0.039	0.762219	0.2016	0	-1.379
Tb927.10.5740	Protein of unknown function (DUF778), putative	ZUnknown	730	-0.0382	NA	-0.1361	0	-1.372
Tb927.8.7260	kinetoplast-associated protein, putative	Mito.DNA	4890	0.1434	0.642398	1.8319	1	-1.372
Tb927.10.14260	adaptin complex AP4 sigma subunit	Vesicular.transport	1327	-0.1302	0.409413	0.5361	0	-1.368
Tb927.10.16060	hypothetical protein, conserved	ZUnknown	850	-0.3201	NA	-0.5995	0	-1.367
Tb927.10.7610	hypothetical protein, conserved	Mito.pathway	8956	-0.0928	0.133575	-0.1203	0	-1.367
Tb927.6.4530	RBP17	RNA.binding	990	-0.0469	NA	0.585	0	-1.366
Tb927.9.10770	PABP2	Translation	30668	-0.1428	0.00142966	-0.1361	0	-1.365
Tb927.8.1980	UTP15 C terminal, putative	ZUnknown	2828	-0.1722	0.0518407	0.0704	0	-1.364
Tb927.10.7710	40S ribosomal protein S8	Ribosome	2451	-0.1362	0.194562	0.4436	0	-1.363
Tb927.10.6190	aldehyde dehydrogenase, putative (ALDH)	Mito.pathway	3833	-0.1976	0.00427434	1.275	1	-1.362
Tb927.10.8910	TbNup181 Inner ring	Nuclear.transport	11418	-0.0382	0.63067	-0.9159	0	-1.362
Tb927.11.4690	mitochondrial DNA polymerase I protein B (POLIB)	Mito.DNA	5999	-0.085	0.245582	-0.5146	0	-1.362
Tb927.7.5160	deoxyuridine triphosphatase, putative,dUTP diphosphatase	Nucleotides	2612	-0.2054	0.0119927	0.4114	0	-1.361
Tb927.11.10560	eIF4G4	Translation	8639	-0.1125	0.053543	-0.1047	0	-1.36
Tb927.3.4940	5-histidylcysteine sulfoxide synthase, 1st step ovothiol s/s	Redox	3885	-0.093	0.2913	0.3448	0	-1.36
Tb927.6.900	hypothetical protein, conserved	ZUnknown	2714	0.0359	0.811517	0.3103	0	-1.355
Tb927.10.4330	2-oxoisovalerate dehydrogenase beta subunit, mitochondrial precursor, putative	Lipids	1755	-0.1065	0.437228	0.669	0	-1.354
Tb927.11.13360	AAA ATPase, putative	Enzyme	10336	0.0165	0.869566	-0.3219	0	-1.354
Tb927.11.16510	cytochrome b/c1 complex component, putative	Mito.e.transport	2866	-0.1179	0.220224	-0.454	0	-1.354
Tb927.7.6090	eIF3a	Translation	12381	-0.1633	0.000271993	-0.1681	0	-1.354
Tb927.11.3030	phosphoribosylpyrophosphate synthetase, putative (PRS)	PPP	4445	-0.152	0.0291107	0.5753	0	-1.353
Tb927.10.5190	Kinesin associated protein, putative	ZUnknown	2253	-0.0413	0.789308	0.774	0	-1.352
Tb927.10.5360	40S ribosomal protein S10	Ribosome	30199	-0.0949	0.034428	-1.1844	0	-1.35
Tb927.9.10340	Polyamine transporter 1 (TbPOT1)	Amino.acid.transport	2611	-0.1019	0.333379	0.6508	0	-1.35
Tb927.9.12680	hypothetical protein, conserved, weak ubiquinone oxidoreductase subunit domain	ZUnknown	1362	-0.1151	0.448557	0.7908	0	-1.35
Tb927.11.540	ABC transporter, putative	Transporter	1584	-0.0354	0.849142	0.0286	0	-1.349
Tb927.6.4010	Translation machinery associated TMA7, putative	ZUnknown	1704	-0.1924	0.0757253	-0.5778	0	-1.349
Tb927.9.5960	SDH2C succinate dehydrogenase (complex II) subunit	Mito.e.transport	1813	-0.0637	0.720828	0.669	0	-1.349
Tb927.8.3960	hypothetical protein, conserved	ZUnknown	1924	-0.0127	0.945851	0.4957	0	-1.348
Tb927.8.1940	endosomal integral membrane protein, putative	Vesicular.transport	3869	-0.2035	0.0181176	-0.3401	0	-1.347
Tb927.9.6060	Erv homologue, FAD-linked sulfhydryl oxidase, POMP4	Mito.Biogenesis	1604	-0.0278	0.886779	1.2265	1	-1.347
Tb927.10.2370	LA	Nuclear.transport	4917	-0.3125	4.27884e-08	0.757	0	-1.345
Tb927.8.560	GEM1, putative	ZUnknown	3526	-0.1437	0.0941586	0.189	0	-1.345
Tb927.10.5730	hypothetical protein	ZUnknown	542	-0.0963	NA	-0.415	0	-1.342
Tb927.11.7960	kPAP kinetoplast poly(A) polymerase 1	Mito.RNA	2185	-0.1146	0.31514	-0.4344	0	-1.342
Tb927.6.3150	Hydin,flagellar component	Cytoskeleton	41753	0.0039	0.966374	-1.3585	0	-1.342
Tb927.2.2230	hypothetical protein, conserved, no domains, Kineto-specific	ZUnknown	2093	-0.1114	0.362151	0.0566	0	-1.337
Tb927.4.5080	hypothetical protein, conserved	ZUnknown	1085	-0.0425	NA	-0.4344	0	-1.337
Tb927.10.2060	hypothetical protein, conserved	ZUnknown	3386	-0.0798	0.437072	-0.1047	0	-1.336
Tb927.11.3050	hypothetical protein	Cytoskeleton	1813	-0.0322	0.860168	1.144	1	-1.334
Tb927.10.1690	NBP35, iron-sulfur cluster Fe-S	Enzyme	1125	-0.0782	NA	0.8797	0	-1.332
Tb927.7.3160	dynein heavy chain, cytosolic, Dynein DYNC1HI Cyto1 clathrin-associated	Vesicular.transport	37479	0.1082	0.00879707	-1.2176	0	-1.329
Tb927.10.11390	60S ribosomal protein L6	Ribosome	31908	0.0195	0.804269	-0.7131	0	-1.328
Tb927.2.2340	Glycerophosphoryl diester phosphodiesterase family, putative	ZUnknown	7045	-0.082	0.239445	-0.3959	0	-1.327
Tb927.11.4680	SURF1 family, putative	Mito.pathway	3384	-0.1879	0.0101667	0.8718	0	-1.324
Tb927.6.920	helicase, putative	DNA	4013	-0.0037	0.979806	-0.7612	0	-1.324
Tb927.7.910	hypothetical protein, conserved	Mito.pathway	4078	-0.1382	0.0698707	0.2388	0	-1.322
Tb927.10.9200	Nuclease-related domain containing protein, putative	ZUnknown	1389	-0.1891	0.142727	0.7049	0	-1.319
Tb927.6.3220	hypothetical protein, conserved, no domains, no yeast or human match	Cytoskeleton	3484	-0.1036	0.242954	-0.2688	0	-1.319
Tb927.3.3440	phytanoyl-CoA dioxygenase (PhyH), putative	ZUnknown	1442	-0.1322	0.390535	0.5753	0	-1.318
Tb927.1.4020	hypothetical protein	ZUnknown	825	-0.1139	NA			-1.317
Tb927.6.2010	AMP-binding enzyme, putative	Mito.pathway	3562	-0.1231	0.139909	-0.1361	0	-1.317
Tb927.7.4310	pyridine nucleotide-disulphide oxidoreductase, putative	ZUnknown	2172	-0.1371	0.217242	0.4647	0	-1.317
Tb927.10.600	LSU600 Mitchondrial LSU ribosomal protein	Mito.translation	2540	-0.0801	0.503165	0.1243	0	-1.316
Tb927.10.8290	eIF3c	Translation	13174	-0.2601	2.57434e-10	-0.3219	0	-1.316
Tb927.10.5300	eIF-6	Translation	2364	-0.23	0.00567458	0.6415	0	-1.314
Tb927.10.13770	hypothetical protein, conserved	ZUnknown	720	-0.0251	NA	-0.4344	0	-1.313
Tb927.6.4140	paraflagellar rod protein PFC4	Cytoskeleton	7052	-0.1794	0.00868826	0.5656	0	-1.311
Tb927.10.7500	fibrillarin (NOP1)	rRNA.tRNA.process	3567	-0.2834	2.08946e-05	0.516	0	-1.31
Tb927.11.4980	ATP-dependent DEAD/H RNA helicase, putative Dbp9, ribosome assembly?	rRNA.tRNA.process	2625	-0.1448	0.129024	0.275	0	-1.309
Tb927.5.3340	Tim11	Mito.biogenesis	679	-0.468	NA	0.433	0	-1.309
Tb927.11.9820	Protein of unknown function (DUF1619), putative	ZUnknown	3344	-0.1074	0.257082	0.7908	0	-1.306
Tb927.11.7540	electron-transfer-flavoprotein, alpha polypeptide, putative	Mito.e.transport	1614	-0.0947	0.530205	0.4957	0	-1.305
Tb927.8.2630	KIN-C. Trypanosome-specific kinesin family 2	Cytoskeleton	5692	0.0329	0.779724	-0.2863	0	-1.305
Tb927.11.16340	Importin-beta N-terminal domain/HEAT-like repeat, putative	ZUnknown	6449	0.0759	0.32971	0.1635	0	-1.304
Tb927.6.4070	hypothetical protein, conserved	Mito.pathway	1780	0.0433	0.811899	0.0286	0	-1.304
Tb927.7.2210	hypothetical protein, conserved	ZUnknown	2035	-0.2561	0.00566339	0.6871	0	-1.303
Tb927.11.9570	hypothetical protein, conserved	Mito.pathway	3421	-0.0711	0.572147	0.2987	0	-1.302
Tb927.8.2240	tryptophanyl-tRNA synthetase, putative	Translation.tRNA	2763	-0.1704	0.0518407	0.6871	0	-1.302
Tb927.10.10830	RGG2, MRB complex component	Mito.RNA	1703	0.0493	0.813938	-0.2345	0	-1.301
Tb927.1.1760	hypothetical transmembrane protein	ZUnknown	433	-0.1273	NA			-1.3
Tb927.8.4240	hypothetical protein, conserved	Mito.pathway	6319	-0.0233	0.833777	-0.7612	0	-1.299
Tb927.4.1860	40S ribosomal protein S19	Ribosome	25925	-0.1265	0.00174727	-0.5353	0	-1.293
Tb927.11.13710	hypothetical protein, conserved	Mito.pathway	952	0.0033	NA	0.4542	0	-1.291
Tb927.3.5160	BBP136	Cytoskeleton	4037	0.0478	0.681175	-0.0145	0	-1.291
Tb927.11.6300	40S ribosomal protein S5	Ribosome	31662	-0.06	0.343708	-0.9159	0	-1.289
Tb927.7.3620	tyrosyl-tRNA synthetase, putative	Translation.tRNA	6185	-0.1573	0.0145265	-0.415	0	-1.289
Tb927.4.4890	CorA-like Mg2+ transporter protein, putative	ZUnknown	1807	-0.1426	0.216473	0.1506	0	-1.288
Tb927.10.4640	eIF3L	Translation	6265	-0.2389	1.86846e-05	-0.4739	0	-1.287
Tb927.11.7450	ZC3H43	RNA.binding	2320	-0.129	0.215303	0.7049	0	-1.286
Tb927.5.520	stomatin-like protein, putative	Mito.pathway	3210	-0.1132	0.231255	0.0286	0	-1.284
Tb927.7.5000	60S ribosomal protein L19	Ribosome	53685	-0.0488	0.342157	-1.0589	0	-1.282
Tb927.8.6890	hypothetical protein, conserved	ZUnknown	1337	-0.0332	0.872432	-0.2345	0	-1.281
Tb927.9.10440	DNA polymerase epsilon catalytic subunit, putative	DNA	14085	-0.0832	0.126698	-0.6215	0	-1.281
Tb927.11.3200	Histone methylation protein DOT1, putative	ZUnknown	1433	0.0073	0.975479	0.4436	0	-1.279
Tb927.3.2180	Mitochondrial ATP synthase subunit, putative	Mito.pathway	3247	-0.1354	0.141707	0.2141	0	-1.278
Tb927.8.1420	acyl-CoA dehydrogenase, mitochondrial. ACAD	Lipids	2564	-0.1848	0.0394037	-0.5146	0	-1.278
Tb927.6.4840	S-adenosylmethionine synthetase, putative (METK1)	Enzyme	63575	0.0604	0.370006	0.669	0	-1.277
Tb927.5.1490	eIF4G1	Translation	11118	-0.1177	0.043445	-0.4739	0	-1.276
Tb927.5.3520	queuine tRNA-ribosyltransferase, putative	rRNA.tRNA.process	783	-0.4165	NA	1.8197	1	-1.276
Tb927.8.1330	60S ribosomal protein L7a	Ribosome	51400	-0.0418	0.583926	-1	0	-1.276
Tb927.9.12530	DnaJ domain containing protein, putative	ZUnknown	1498	0.0422	0.833777	0.6508	0	-1.275
Tb927.10.5660	DnaJ-like	Chaperone	1377	-0.2554	0.0254128	0.7137	0	-1.274
Tb927.1.2760	hypothetical protein	ZUnknown	881	0.1684	NA	-0.0439	0	-1.273
Tb927.11.13800	hypothetical protein, conserved	ZUnknown	699	-0.0792	NA	0.2141	0	-1.271
Tb927.5.2660	CAP99 Clathrin-associated protein	Vesicular.transport	3810	-0.2002	0.00554976	0.2388	0	-1.271
Tb927.10.13500	60S ribosomal protein L10a	Ribosome	43735	-0.1005	0.0191755	0.0144	0	-1.27
Tb927.4.590	PQQ-like domain/Protein of unknown function (DUF1620), putative	ZUnknown	7956	-0.1536	0.00355801	0.3103	0	-1.27
Tb927.6.2590	hypothetical protein, conserved	ZUnknown	657	-0.0499	NA	1.4542	1	-1.27
Tb927.5.2430	membrane transporter protein, putative	Transporter	3574	0.1139	0.182534	0.6323	0	-1.269
Tb927.5.3850	XRNE	rRNA.tRNA.process	5127	-0.1049	0.220648	0.4647	0	-1.269
Tb927.11.8040	Mitochondrial LSU-associated	Mito.pathway	718	-0.003	NA	0.4542	0	-1.266
Tb927.6.2060	histidyl-tRNA synthetase	Translation.tRNA	3056	-0.0231	0.872432	0.0144	0	-1.265
Tb927.10.11340	hypothetical protein, conserved	ZUnknown	9931	-0.0318	0.743531	-0.6897	0	-1.263
Tb927.10.13330	paraflagellar rod protein PFC20	Cytoskeleton	7069	-0.0089	0.936641	-0.304	0	-1.263
Tb927.6.3680	POMP31	Mito.membrane	1751	-0.1177	0.355554	0.5753	0	-1.263
Tb927.5.3890	hypothetical protein, conserved	ZUnknown	1590	-0.1768	0.185893	1.3618	1	-1.262
Tb927.5.4270	ATP-dependent DEAD/H RNA helicase, putative Hca4, ribosome biogenesis?	rRNA.tRNA.process	3529	-0.1482	0.0563182	0.3896	0	-1.262
Tb927.8.730	nucleolar RNA-binding protein, putative	rRNA.tRNA.process	4171	-0.226	0.00747173	0.903	0	-1.261
Tb927.11.14560	CPSF160	RNA.processing	8778	-0.0106	0.918154	-0.889	0	-1.26
Tb927.4.320	Eukaryotic protein of unknown function (DUF914), putative	ZUnknown	2847	-0.2327	0.00223285	-0.152	0	-1.26
Tb927.8.5150	hypothetical protein, conserved	ZUnknown	993	-0.1741	NA	0.4542	0	-1.26
Tb927.11.1250	kinetoplast poly(A) polymerase complex 1 subunit, MIT ssu-associated	Mito.RNA	6161	-0.055	0.520177	-0.454	0	-1.259
Tb927.4.2090	hypothetical protein	ZUnknown	211	-0.1431	NA			-1.258
Tb927.8.4290	Ribosome biogenesis protein Nop16, putative	ZUnknown	702	-0.1222	NA	0.263	0	-1.257
Tb927.5.1450	GRESAG 4, putative receptor-type adenylate cyclase	GRESAG	8576	-0.0566	0.477333	0.1243	0	-1.254
Tb927.6.890	hypothetical protein, conserved	ZUnknown	8330	-0.0061	0.953123	-0.6215	0	-1.254
Tb927.11.13880	kinetoplastid-specific protein tyrosine phosphatase, putative	Protein.phosphatase	1764	-0.216	0.0377563	0.1243	0	-1.251
Tb927.7.5850	hypothetical protein, conserved	ZUnknown	3340	-0.0473	0.722643	0.433	0	-1.251
Tb927.7.3520	MPC2 mitochondrial pyruvate carrier	Mito.membrane	3353	-0.2152	0.00697273	1.9709	1	-1.25
Tb927.2.1820	protein kinase, putative	Protein.kinase	4877	-0.0638	0.546767	0.0841	0	-1.248
Tb927.7.4180	Elongase 3	Lipids	6148	0.0445	0.685039	0.3561	0	-1.243
Tb927.8.4880	DNA polymerase alpha catalytic subunit,DNA polymerase I	DNA	6169	-0.1087	0.0978302	-0.2009	0	-1.242
Tb927.11.3580	Thiamin pyrophosphokinase, vitamin B1 binding domain containing protein, putative	ZUnknown	2304	-0.3747	1.21178e-06	1.3103	1	-1.241
Tb927.11.3240	Tric complex zeta subunit (TCP-1-zeta)	Chaperone	12227	-0.2332	4.51234e-08	-0.8625	0	-1.24
Tb927.9.8820	hypothetical protein, conserved, no yeast or human match	ZUnknown	6541	-0.0117	0.918607	-0.2009	0	-1.24
Tb927.10.13660	Domain of unknown function DUF21, putative	ZUnknown	3586	-0.1074	0.233649	-0.2688	0	-1.239
Tb927.2.3180	kinetoplast polyadenylation/uridylation factor 1 (KPAF1), PPR1	Mito.RNA	5007	0.0526	0.655809	-0.5564	0	-1.239
Tb927.4.1250	PEX1 peroxisome biogenesis factor 1	Glycosome	4031	-0.0161	0.906937	-0.0145	0	-1.239
Tb927.6.640	ALPH1 decapping enzyme	RNA.degradation	8279	0.0604	0.427008	-0.2863	0	-1.239
Tb927.11.14240	CAP116 Clathrin-associated protein	Vesicular.transport	3673	-0.0358	0.779724	0.8639	0	-1.238
Tb927.6.4600	pre-mRNA splicing factor ATP-dependent RNA helicase, putative	RNA.processing	3301	-0.1136	0.302361	0.1506	0	-1.238
Tb927.6.1290	hypothetical protein, conserved	ZUnknown	2724	-0.1776	0.0625774	-0.6666	0	-1.236
Tb927.11.9640	glycyl-tRNA synthetase, putative	Translation.tRNA	6111	-0.1781	0.00300859	-0.152	0	-1.234
Tb927.4.2310	asparaginyl-tRNA synthetase, putative	Translation.tRNA	7479	-0.245	7.20807e-06	-0.4941	0	-1.233
Tb927.7.5110	hypothetical protein, conserved	Mito.pathway	3213	-0.0138	0.930088	-0.0291	0	-1.233
Tb927.7.5820	Monooxygenase, putative	Mito.pathway	2104	-0.0733	0.594173	0.0426	0	-1.232
Tb927.10.7280	pre-mRNA splicing factor ATP-dependent RNA helicase, putative	RNA.processing	6291	-0.0753	0.324357	0.0566	0	-1.23
Tb927.3.3950	hypothetical protein, conserved	ZUnknown	3010	0.0661	0.569446	0.4222	0	-1.228
Tb927.11.360	ATP-binding protein, putative	ZUnknown	980	-0.1176	NA	1.1635	1	-1.227
Tb927.11.3890	N(2), N(2)-dimethylguanosine tRNA methyltransferase, putative	rRNA.tRNA.process	2478	-0.0904	0.42787	0.0976	0	-1.226
Tb927.3.1030	RBP28	RNA.binding	3958	-0.1973	0.0039161	0.6508	0	-1.224
Tb927.6.1470	hypothetical protein, conserved, Arg-rich repeats	ZUnknown	3964	0.0228	0.873634	-0.2345	0	-1.224
Tb927.6.3050	ALDH3 aldehyde dehydrogenase	Enzyme	2727	-0.2167	0.0084838	0.7824	0	-1.224
Tb927.9.10310	mitochondrial carrier protein, MCP11	Mito.transport	6748	-0.2198	0.000150107	0.1763	0	-1.224
Tb927.10.12050	Mitchondrial LSU ribosomal protein	Mito.translation	1248	0.0059	0.980216	0.5945	0	-1.223
Tb927.5.3160	protein kinase, putative	Protein.kinase	12425	-0.0713	0.257582	0.4751	0	-1.223
Tb927.10.10850	AGO1	RNA.degradation	6359	-0.0989	0.146204	-1.2515	0	-1.221
Tb927.10.8410	hypothetical protein, conserved	ZUnknown	1765	-0.1535	0.179137	1.4957	1	-1.221
Tb927.11.10860	Nin one binding (NOB1) SSU pre-rRNA processing	rRNA.tRNA.process	2301	-0.0882	0.492186	0.6871	0	-1.22
Tb927.11.2530	Mitochondrial SSU ribosomal protein, putative	Mito.RNA	4444	-0.0828	0.364238	-0.4941	0	-1.22
Tb927.6.4200	Mitchondrial LSU ribosomal protein	Mito.translation	2152	-0.0446	0.775504	0.0426	0	-1.217
Tb927.10.11020	DNA mismatch repair protein, putative,MSH2 (MSH2)	DNA	4528	-0.0918	0.274353	-0.6897	0	-1.215
Tb927.4.5040	dihydrolipoamide dehydrogenase, putative	Enzyme	3158	-0.0107	0.944736	0.5945	0	-1.214
Tb927.6.3450	hypothetical protein, conserved	ZUnknown	3105	0.0209	0.885495	-0.5353	0	-1.214
Tb927.11.2620	hypothetical protein, conserved, no domains	ZUnknown	2907	-0.0142	0.926131	0.1375	0	-1.213
Tb927.3.1680	eIF3F	Translation	4477	-0.1332	0.0727795	0.5753	0	-1.212
Tb927.4.2400	hypothetical protein, conserved	Cytoskeleton	5070	-0.0824	0.313279	-0.7131	0	-1.212
Tb927.6.2550	TRRM2	RNA.binding	4606	0.05	0.62357	-0.8625	0	-1.212
Tb927.10.5550	hypothetical protein, conserved	ZUnknown	1207	0.0232	0.918607	0.669	0	-1.211
Tb927.11.14980	Mitchondrial LSU ribosomal protein	Mito.translation	2990	-0.165	0.0492342	0.3896	0	-1.211
Tb927.1.1120	Ribosomal RNA-processing protein 8, putative (RRP8)	rRNA.tRNA.process	1700	-0.2141	0.0639745	0.0976	0	-1.21
Tb927.5.3510	structural maintenance of chromosome 3 (SMC3)	Chromatin	6227	-0.1707	0.00766019	0.263	0	-1.208
Tb927.7.5230	lanosterol synthase	Sterols	7442	-0.0238	0.813938	0.1763	0	-1.208
Tb927.10.14000	aconitase (ACO)	Mito.Mito.citric.acid.cycle	11181	-0.3143	3.34819e-13	-0.3771	0	-1.206
Tb927.10.5850	hypothetical protein, conserved, some similarity ot vauolar sorting proteins.	Vesicular.transport	34910	0.0014	0.986544	-1.1203	0	-1.206
Tb927.4.1530	hypothetical protein, conserved	ZUnknown	5985	-0.0537	0.553505	0.4751	0	-1.206
Tb927.7.7310	hypothetical protein	ZUnknown	989	0.0426	NA	0.0566	0	-1.205
Tb927.11.2340	hypothetical protein, conserved	ZUnknown	2420	-0.0682	0.636059	-0.074	0	-1.203
Tb927.6.2490	SDH7 succinate dehydrogenase (complex II) subunit	Mito.e.transport	2426	-0.0781	0.540924	0.4647	0	-1.203
Tb927.9.9300	hypothetical protein, conserved	ZUnknown	4538	0.0045	0.975009	0.4647	0	-1.203
Tb927.6.3420	Oligomerisation domain containing protein, putative	ZUnknown	4507	-0.0449	0.708468	0.275	0	-1.2
Tb927.11.1900	Tric complex beta subunit (TCP-1-beta)	Chaperone	11757	-0.2543	1.38346e-06	0.0144	0	-1.198
Tb927.8.3150	Tric complex gamma subunit (TCP-1-gamma)	Chaperone	12690	-0.125	0.013652	-0.7859	0	-1.198
Tb927.8.5420	methyltransferase domain containing protein, putative	Mito.pathway	1647	-0.1397	0.258814	0.4436	0	-1.198
Tb927.8.2370	DCL1	RNA.degradation	9282	-0.0575	0.416524	0.3103	0	-1.197
Tb927.10.7050	chromatin assembly factor 1 subunit B, putative	Chromatin	1769	-0.0471	0.779779	0.8639	0	-1.196
Tb927.6.1670	PAN2	RNA.degradation	7307	-0.0195	0.853412	-0.3585	0	-1.196
Tb927.10.8420	TOR1 protein kinase	Protein.kinase	18019	-0.0008	0.993497	-0.6666	0	-1.193
Tb927.11.3100	POMP13, Trypanosome-specific, putative TM domain at Cterminus	Mito.membrane	1989	-0.1097	0.362151	0.6415	0	-1.193
Tb927.11.9700	NAC domain protein that matches transcription factor BTF3	ZUnknown	13888	-0.0684	0.250962	-0.7612	0	-1.192
Tb927.4.2180	60S ribosomal protein L35a	Ribosome	22531	-0.0865	0.114112	-1.3585	0	-1.192
Tb927.3.3510	hypothetical protein, conserved	ZUnknown	1479	-0.0913	0.553213	0.0566	0	-1.19
Tb927.6.2070	hypothetical protein, conserved	ZUnknown	834	-0.101	NA	-0.0291	0	-1.19
Tb927.9.12410	riboflavin kinase, putative	Enzyme	1646	-0.1804	0.637812	0.251	0	-1.189
Tb927.10.15660	hypothetical protein, conserved	ZUnknown	2404	-0.0736	0.55943	0.263	0	-1.188
Tb927.6.2190	hypothetical protein, conserved	ZUnknown	1020	0.1165	NA	0.263	0	-1.188
Tb927.3.4010	hypothetical protein	ZUnknown	334	0.2339	NA			-1.185
Tb927.11.1410	class I transcription factor A, subunit 3 (CITFA-3)	RNA.synthesis	1711	-0.1474	0.213931	0.7398	0	-1.184
Tb927.10.510	ATOM19 (=LOK1=POMP19)	Mito.biogenesis	1890	-0.2133	0.0569315	1.1243	1	-1.183
Tb927.7.990	chaperone protein DNAj, putative	Chaperone	3691	-0.1181	0.159756	0.5558	0	-1.183
Tb927.9.7770	spermidine synthase (SpSyn)	Redox	5089	-0.3234	8.11427e-09	0.3448	0	-1.183
Tb927.11.4510	Sister chromatid cohesion C-terminus, putative	ZUnknown	10775	-0.0061	0.950832	-0.2688	0	-1.182
Tb927.5.2890	AAA domain (dynein-related subfamily)/von Willebrand factor type A domain containing protein, putative	ZUnknown	9455	0.0221	0.81709	-0.5564	0	-1.181
Tb927.10.7630	hypothetical protein, conserved,transportin2- like protein	Nuclear.transport	3573	-0.0333	0.804084	0.1763	0	-1.18
Tb927.9.3920	40S ribosomal protein S7	Ribosome	46346	-0.0433	0.500871	-0.4941	0	-1.18
Tb927.11.2500	carboxypeptidase, putative,metallo-peptidase, Clan MA(E) Family M32	Protease	8075	-0.1197	0.0497021	0.3448	0	-1.179
Tb927.7.540	chaperone protein DNAj, putative	Chaperone	2123	-0.0313	0.852127	1.1177	1	-1.179
Tb927.9.15060	rRNA processing protein EBP2, putative	rRNA.tRNA.process	1292	-0.2324	0.0544993	-0.1047	0	-1.179
Tb927.4.1930	EIF3G	Translation	2478	-0.1719	0.103658	0.3785	0	-1.178
Tb927.5.2570	EIF3B translation initiation factor	Translation	7980	-0.3235	1.0036e-10	-1.152	0	-1.178
Tb927.6.1680	Mitochondrial tRNA import	Mito.biogenesis	2757	0.0412	0.777699	-0.1844	0	-1.177
Tb927.8.1950	hypothetical protein, conserved	ZUnknown	4936	-0.2211	0.000196228	0.5361	0	-1.177
Tb927.10.13850	ATP12 chaperone protein, putative	Mito.pathway	3603	-0.1043	0.266553	0.3896	0	-1.174
Tb927.6.5110	DDB1	Ubiquitin.proteasome	5742	-0.014	0.906252	-0.3401	0	-1.174
Tb927.7.1070	KREX1	Mito.RNA	4201	0.0173	0.897709	-0.1361	0	-1.174
Tb927.10.910	DNA repair and recombination helicase protein PIF6	Mito.DNA	2381	0.0302	0.848334	0.3448	0	-1.173
Tb927.10.14950	ZC3H40	RNA.binding	3609	-0.0752	0.467398	1.0144	1	-1.171
Tb927.10.15270	metallo- peptidase, Clan MG, Family M24	Protease	2308	-0.1493	0.135435	0.1375	0	-1.171
Tb927.11.1320	NADH-ubiquinone oxidoreductase 20 kDa subunit, NDUFS7 (NDHK)	Mito.e.transport	1427	-0.1081	0.498626	0.5261	0	-1.171
Tb927.9.8260	TimRhom1, rhomboid-like protein	Mito.biogenesis	2437	-0.2447	0.00249148	0.3448	0	-1.171
Tb927.11.2370	MEX67	Nuclear.transport	4816	-0.1512	0.0277411	0.6781	0	-1.169
Tb927.10.12130	Ubiquitin family, putative	ZUnknown	2177	-0.0676	0.62357	-0.2345	0	-1.167
Tb927.6.4660	cationic amino acid transporter, putative	Amino.acid.transport	1627	0.024	0.90897	0.0566	0	-1.167
Tb927.7.5480	dihydrofolate reductase-thymidylate synthase (DHFR-TS)	Folate	2413	0.0044	0.979921	0.0841	0	-1.166
Tb927.7.660	Cupin-like domain containing protein, putative	ZUnknown	1450	-0.0496	0.790874	0.0566	0	-1.166
Tb927.9.12510	DED1-2, ATP-dependent DEAD/H RNA helicase, DED1-2	Translation	16770	-0.1189	0.00993908	-0.0291	0	-1.165
Tb927.9.7590	60S ribosomal protein L11	Ribosome	42976	-0.0795	0.0690914	-0.5146	0	-1.165
Tb927.7.3800	hypothetical protein, conserved	ZUnknown	736	0.0595	NA	-0.0291	0	-1.164
Tb927.4.2550	hypothetical protein, conserved	ZUnknown	1523	-0.0695	0.682131	0.774	0	-1.163
Tb927.4.2610	hypothetical protein	ZUnknown	1261	0.0512	0.809772	-1.3959	0	-1.163
Tb927.1.4450	Ion channel/Calcium-activated BK potassium channel alpha subunit, putative	ZUnknown	5056	-0.0469	0.644683	0.3103	0	-1.162
Tb927.10.2200	hypothetical protein, conserved	ZUnknown	1175	-0.006	0.980631	0.8797	0	-1.162
Tb927.5.680	hypothetical protein, conserved	ZUnknown	2822	-0.0848	0.439401	1.144	1	-1.161
Tb927.2.4840	Vitamin K epoxide reductase family, putative	ZUnknown	1057	-0.1942	NA	0.6599	0	-1.16
Tb927.6.4630	kinetoplastid-specific phospho-protein phosphatase, putative	Protein.phosphatase	2230	-0.0545	0.711712	0.3334	0	-1.159
Tb927.10.14550	DED1-1, ATP-dependent DEAD/H RNA helicase, VASA homologue	Translation	17635	-0.026	0.747583	-1	0	-1.157
Tb927.10.5480	60S ribosomal protein L24	Ribosome	19644	-0.0638	0.346882	-1.2515	0	-1.156
Tb927.11.5760	hypothetical protein, conserved	ZUnknown	942	-0.1801	NA	0.8718	0	-1.154
Tb927.11.9780	TbNup119 Outer-inner connect	Nuclear.transport	4513	-0.1038	0.234748	0.0704	0	-1.154
Tb927.11.2300	ERF1 eukaryotic peptide chain release factor subunit 1, putative	Translation	4000	-0.1653	0.0221457	0.0976	0	-1.153
Tb927.5.297b	hypothetical protein	ZUnknown	2265	0.052	0.790874	1.8032	1	-1.152
Tb927.5.3950	2OG-Fe(II) oxygenase superfamily, putative	ZUnknown	2290	-0.1534	0.127453	1.4854	1	-1.151
Tb927.11.6150	60Kd inner membrane protein, putative	ZUnknown	1768	-0.1284	0.312892	-0.1047	0	-1.15
Tb927.11.11590	eIF3E	Translation	6521	-0.215	7.49722e-05	0.546	0	-1.149
Tb927.9.10960	ATP-dependent DEAD/H RNA helicase, putative, no clear yeast homologue	RNA.helicase	2579	-0.113	0.276997	0.4647	0	-1.149
Tb927.10.2360	hypothetical protein, tryp specific	ZUnknown	1524	-0.0791	0.897485	0.5361	0	-1.148
Tb927.5.2080	guanosine monophosphate reductase, putative	Nucleotides	5028	-0.2451	3.38673e-05	0.4222	0	-1.148
Tb927.5.2650	L-galactonolactone oxidase (GAL/ALO)	Enzyme	2211	-0.2642	0.00209043	0.189	0	-1.148
Tb927.6.3660	hypothetical protein, conserved	ZUnknown	1537	-0.09	0.554567	1.3334	1	-1.148
Tb927.6.3530	hypothetical protein, conserved, MItochondrial carrier superfamiiy domain	ZUnknown	1193	0.114	0.530236	-0.0145	0	-1.146
Tb927.9.7250	hypothetical protein, conserved	ZUnknown	586	-0.1652	NA	0.251	0	-1.144
Tb927.7.3110	transporter protein, putative	Transporter	2371	-0.258	0.00166374	0.9107	0	-1.143
Tb927.11.14730	Metalloprotease M41 FtsH, putative	Protease	5710	-0.0416	0.691165	0.111	0	-1.14
Tb927.11.2940	hypothetical protein, conserved	ZUnknown	1538	-0.2192	0.0440444	0.7225	0	-1.14
Tb927.10.11380	hypothetical protein, conserved	ZUnknown	1381	-0.1509	0.254648	0.433	0	-1.139
Tb927.11.350	RBP43	RNA.binding	1351	-0.1147	0.471456	0.1635	0	-1.139
Tb927.11.2160	hypothetical protein, conserved	ZUnknown	906	-0.0081	NA	0.8718	0	-1.133
Tb927.6.740	ATP-dependent DEAD/H RNA helicase, putative, no clear yeast homologue, DRBD3 interaction	RNA.helicase	7466	-0.0252	0.817338	-0.074	0	-1.133
Tb927.7.3270	hypothetical protein, conserved	ZUnknown	3697	-0.1183	0.160536	-0.3585	0	-1.132
Tb927.7.700	hypothetical protein, conserved	ZUnknown	2734	-0.169	0.0483485	0.3103	0	-1.132
Tb927.10.13130	UTP-glucose-1-phosphate uridylyltransferase 2, putative	Glycans	2445	-0.1366	0.161517	0.9336	0	-1.131
Tb927.10.1390	hypoxanthine-guanine phosphoribosyltransferase, putative	Nucleotides	4101	-0.1126	0.170174	0.1243	0	-1.131
Tb927.1.1930	TOR4 protein kinase = TOR-like 2	Protein.kinase	31828	-0.0324	0.651146	-0.5564	0	-1.13
Tb927.11.5820	hypothetical protein, conserved, probably in mitochondrion, Inhibitor of apoptosis-promoting Bax1, putative	Mito.pathway	5235	-0.159	0.0184013	0.5361	0	-1.13
Tb927.4.4630	hypothetical protein, conserved	ZUnknown	735	-0.1554	NA	0.669	0	-1.129
Tb927.6.4560	Mitchondrial SSU ribosomal protein	Mito.translation	1683	-0.0541	0.779724	0.0841	0	-1.126
Tb927.6.3600	Mitchondrial LSU ribosomal protein	Mito.translation	3241	-0.0912	0.355624	1.251	1	-1.125
Tb927.2.4110	mitochondrial processing peptidase alpha subunit MPP alpha	Mito.biogenesis	3426	-0.1324	0.150488	-0.3219	0	-1.121
Tb927.6.1600	hypothetical protein, conserved	ZUnknown	1077	-0.0517	NA	0.2987	0	-1.121
Tb927.11.3190	hypothetical protein, conserved, LIS homology & WD40 repeat region matches a human HIV BPR binding protein	ZUnknown	7431	-0.0955	0.139425	-0.0291	0	-1.12
Tb927.10.15790	CHCH domain containing protein, putative	ZUnknown	1445	0.0927	0.575775	1.0976	1	-1.118
Tb927.11.11460	ATOM69 - POMP9	Mito.biogenesis	9100	-0.1202	0.0544993	0.2388	0	-1.118
Tb927.1.1130	glycerol-3-phosphate dehydrogenase (FAD-dependent), in TAO complex	Glucose.glycerol	3240	-0.0494	0.6921	0.0704	0	-1.117
Tb927.6.3110	CRK11 cdc2- like protein kinase	Protein.kinase	1988	0.0028	0.990515	0.3674	0	-1.116
Tb927.8.5260	60S ribosomal protein L39	Ribosome	12055	-0.0168	0.853412	-1.1203	0	-1.116
Tb927.11.200	1RPB6 DNA-directed RNA polymerase subunit, putative, (RPB6z)	RNA.synthesis	279	-0.0529	NA	0.6135	0	-1.115
Tb927.4.4710	hypothetical protein, conserved	ZUnknown	3744	-0.0606	0.568643	-0.3959	0	-1.114
Tb927.7.2390	TAC102	Cytoskeleton	5536	-0.0263	0.816119	0.0286	0	-1.114
Tb927.7.6310	PLK polo-like protein kinase	Protein.kinase	3794	0.0343	0.786003	-0.737	0	-1.113
Tb927.8.3580	mitochondrial chaperone BCS1, putative	Chaperone	2962	-0.0684	0.577411	0.251	0	-1.113
Tb927.9.11120	Mitchondrial SSU ribosomal associated	Mito.translation	4524	-0.1248	0.0887661	0.3561	0	-1.113
Tb927.9.7190	oxidoreductase, putative	Mito.pathway	2599	-0.0825	0.48239	-0.4941	0	-1.112
Tb927.6.3670	paraflagellar rod protein PFC8	Cytoskeleton	20853	0.0252	0.74211	-1.1203	0	-1.111
Tb927.10.2550	malate dehydrogenase-related	Mito.e.transport	1478	-0.0782	0.638879	0.3896	0	-1.109
Tb927.11.2460	hypothetical protein, signal pep, TM domain (Q)10	ZUnknown	902	0.0816	NA	0.848	0	-1.109
Tb927.6.2560	hypothetical protein, conserved	ZUnknown	2805	-0.0164	0.92649	0.6508	0	-1.107
Tb927.8.6060	2-amino-3-ketobutyrate coenzyme A ligase, putative	Mito.pathway	10457	-0.4001	1.70475e-21	1.2141	1	-1.107
Tb927.11.13790	hypothetical protein, conserved	ZUnknown	1518	-0.0155	0.939987	0.0286	0	-1.106
Tb927.3.1860	ATP-grasp domain containing protein, putative	ZUnknown	2718	0.0186	0.908733	0	0	-1.105
Tb927.5.4530	Elongase 4	Lipids	1958	-0.2503	0.422602	-0.7859	0	-1.105
Tb927.8.3750	NOP56	rRNA.tRNA.process	7154	-0.2782	1.2573e-08	0.251	0	-1.105
Tb927.7.5760	MTR2	Nuclear.transport	813	-0.21	NA	0.696	0	-1.104
Tb927.7.5680	deoxyribose-phosphate aldolase, putative	Enzyme	2475	-0.2887	0.000247729	0.2388	0	-1.103
Tb927.10.16090	Mitchondrial SSU ribosomal protein	Mito.translation	3587	0.0227	0.869566	0.275	0	-1.1
Tb927.10.4740	nucleolar RNA-binding protein, putative	rRNA.tRNA.process	500	-0.0497	NA	-0.2688	0	-1.1
Tb927.10.12440	kinesin, putative	Cytoskeleton	2281	-0.1002	0.385653	0.189	0	-1.098
Tb927.11.12160	hypothetical protein, conserved	Mito.pathway	813	-0.1855	NA	0.2869	0	-1.098
Tb927.11.14250	Tric complex epsilon subunit (TCP-1-epsilon)	Chaperone	10458	-0.1742	0.000266136	0.1506	0	-1.098
Tb927.8.1770	hypothetical protein, conserved	Mito.pathway	5009	-0.0722	0.401088	0.8156	0	-1.098
Tb927.9.8540	VCL1 Voltage-gated Chloride channel Like	Ions	4537	-0.1178	0.114645	0.2141	0	-1.098
Tb927.11.2710	cell division cycle 45 (CDC45), putative	Cell.cycle	2159	-0.0732	0.59037	0.2016	0	-1.097
Tb927.10.15370	RPC40 RNA polymerase I subunit	RNA.synthesis	1941	-0.2551	0.0100325	0.5261	0	-1.096
Tb927.3.4700	Domain of unknown function (DUF4379), putative	ZUnknown	1789	0.048	0.779724	0.3103	0	-1.096
Tb927.6.1530	Glutamine amidotransferase class-I, putative	ZUnknown	2521	-0.0967	0.400715	1.1635	1	-1.096
Tb927.5.3170	ribose-phosphate pyrophosphokinase, putative (PRPS5)	PPP	2877	-0.0336	0.838152	-0.415	0	-1.095
Tb927.6.4780	DNA ligase I, putative	DNA	4982	-0.1515	0.020151	0.5753	0	-1.095
Tb927.7.2710	NADH-cytochrome b5 reductase, putative	Mito.e.transport	1852	-0.1512	0.296644	-0.074	0	-1.095
Tb927.8.4170	RNA-binding protein MRD1	rRNA.tRNA.process	3151	0.0011	0.994296	-0.2515	0	-1.095
Tb927.9.13280	DRBD9	RNA.binding	1559	-0.0724	0.672226	0.251	0	-1.095
Tb927.10.15220	hypothetical protein, conserved, potential ER localized, copurified with tRNA	Vesicular.transport	1957	-0.1222	0.30128	0.1375	0	-1.094
Tb927.6.1140	dolichyl-P-Man:GDP-Man5GlcNAc2-PP-dolichyl alpha-1,2-mannosyltransferase, putative	Glycans	3296	-0.1056	0.251369	0	0	-1.094
Tb927.9.11490	60S ribosomal protein L27a	Ribosome	29110	-0.0911	0.0852435	-1.4344	0	-1.094
Tb927.9.15100	hypothetical protein, tryp specific	ZUnknown	1584	0.1084	0.43298	-0.1361	0	-1.093
Tb927.6.4980	40S ribosomal protein S14	Ribosome	31477	-0.1109	0.0163668	-1.0893	0	-1.09
Tb927.6.5150	hypothetical protein, conserved, no clear yeast or human matches	ZUnknown	16317	0.0773	0.169201	-1	0	-1.09
Tb927.10.11170	hypothetical protein, conserved, P-loop, AAAdomain, NF-Zinc finger with Ring	ZUnknown	9116	-0.0274	0.778658	-0.8625	0	-1.089
Tb927.8.2740	mitochondrial RNA binding protein (TbRBP38)	Mito.RNA	3771	-0.211	0.00557033	0.0704	0	-1.089
Tb927.7.6450	tRNA-dihydrouridine synthase 3, putative	rRNA.tRNA.process	2706	-0.1294	0.215805	0.6871	0	-1.088
Tb927.8.1170	eIF3H	Translation	5480	-0.1976	0.000626245	0.6041	0	-1.088
Tb927.5.3290	Protein of unknown function, putative	ZUnknown	7569	-0.0977	0.145851	0.2869	0	-1.087
Tb927.4.2200	Sec7 domain containing protein, putative	ZUnknown	8942	-0.0519	0.485251	-0.1361	0	-1.086
Tb927.6.1510	lysyl-tRNA synthetase, putative	Translation.tRNA	2152	0.0416	0.798649	0.2141	0	-1.086
Tb927.3.3740	Zinc-finger double-stranded RNA-binding, putative	ZUnknown	3293	-0.0688	0.538026	0.111	0	-1.085
Tb927.4.4950	NOP61	Cell.cycle	4793	-0.0837	0.335561	0.4005	0	-1.085
Tb927.3.2660	TatD related DNase, putative	ZUnknown	3292	0.0008	0.995371	0.2869	0	-1.084
Tb927.6.2220	hypothetical protein, conserved	ZUnknown	819	-0.0798	NA	-0.2176	0	-1.084
Tb927.10.1270	mismatch repair protein MSH4	DNA	4638	0.0083	0.951582	-0.1844	0	-1.083
Tb927.6.2750	hypothetical protein, conserved	ZUnknown	1062	-0.1987	NA	0.8156	0	-1.083
Tb927.11.6590	aminopeptidase, putative,metallo-peptidase, Clan MF, Family M17	Protease	13869	-0.0178	0.859162	0.4751	0	-1.08
Tb927.11.3290	p166, Tripartite attachment complex component	Cytoskeleton	7413	-0.0007	0.994843	-0.1047	0	-1.079
Tb927.9.11250	predicted WD40 repeat protein	ZUnknown	2255	-0.2763	0.000740676	0.5059	0	-1.079
Tb927.10.9630	hypothetical protein	ZUnknown	1402	-0.1644	0.738028	0.9107	0	-1.077
Tb927.11.11630	Mitchondrial LSU ribosomal protein	Mito.translation	1167	-0.0213	0.925786	0.263	0	-1.077
Tb927.10.11760	PUF6	RNA.binding	14144	0.0474	0.485976	-0.2515	0	-1.076
Tb927.7.3480	hypothetical protein	ZUnknown	19	0.0589	NA			-1.076
Tb927.11.7320	dual specificity phopshatase, putative	Phosphatase	2287	-0.1444	0.153777	0.433	0	-1.075
Tb927.8.6880	IF2 translation initiation factor IF-2, putative	Translation	2505	-0.1392	0.165397	0.4005	0	-1.075
Tb927.9.10710	ERF3-related protein (but not ERF3)	Translation	2257	-0.0266	0.870151	0.1635	0	-1.075
Tb927.11.16760	Tric complex alpha subunit (TCP-1-alpha)	Chaperone	11534	-0.1994	9.42458e-05	-1.1203	0	-1.074
Tb927.1.1960	chaperone protein DNAj, putative	Chaperone	5093	-0.0423	0.710467	0.4542	0	-1.073
Tb927.4.3670	CBF/Mak21 family, putative	ZUnknown	2674	-0.1948	0.0215441	-0.0145	0	-1.073
Tb927.11.5860	protein kinase, putative	Protein.kinase	1459	-0.1425	0.291745	0.926	0	-1.07
Tb927.3.2050	hypothetical protein, conserved, no domains, poly(Q) tracts, K-specific	Mito.DNA	7923	-0.0481	0.564295	-0.454	0	-1.07
Tb927.9.15080	hypothetical protein, conserved	ZUnknown	627	-0.067	NA	0.7655	0	-1.07
Tb927.3.930	OADalpha outer arm dynein heavy chain	Cytoskeleton	73966	-0.0164	0.806528	-1.2863	0	-1.069
Tb927.4.2770	hypothetical protein, conserved	ZUnknown	3547	0.0008	0.995268	1.1375	1	-1.068
Tb927.9.6670	hypothetical protein, conserved	ZUnknown	15127	0.0223	0.797798	-0.7131	0	-1.067
Tb927.11.740	eIF5A	Translation	23299	-0.2168	2.25228e-08	-0.9714	0	-1.066
Tb927.9.7030	hypothetical protein, conserved	ZUnknown	6772	-0.0248	0.813439	-0.2345	0	-1.064
Tb927.9.9450	ZC3H28	RNA.binding	13791	0.0155	0.885495	-0.737	0	-1.063
Tb927.11.9210	NOL1/NOP2/sun family, putative	ZUnknown	2975	-0.1146	0.255634	-0.074	0	-1.062
Tb927.9.6760	hypothetical protein, conserved	ZUnknown	1279	0.0681	0.729248	-0.4344	0	-1.062
Tb927.10.9190	isoleucyl-tRNA synthetase, putative (IleRS)	Translation.tRNA	18399	0.0127	0.879991	-0.6897	0	-1.061
Tb927.5.4510	hypothetical protein, conserved	ZUnknown	306	-0.0526	NA	-0.2863	0	-1.06
Tb927.6.5120	60S acidic ribosomal protein P2	Ribosome	19546	-0.0759	0.146371	-0.9159	0	-1.059
Tb927.11.12490	hypothetical protein, conserved	ZUnknown	3641	-0.0196	0.885495	0.7398	0	-1.058
Tb927.3.3230	NOL1/NOP2/sun family, putative	ZUnknown	2305	-0.199	0.0277978	0.8319	0	-1.058
Tb927.10.7810	Homologue of yeast ESF1,nucleolar protein involved in pre-rRNA processing	rRNA.tRNA.process	3017	0.0129	0.942067	0.4751	0	-1.057
Tb927.6.4360	hypothetical protein, conserved	ZUnknown	586	0.0189	NA	0.433	0	-1.057
Tb927.1.1620	ATP-dependent DEAD/H RNA helicase, putative, no clear yeast homologue	RNA.helicase	3262	-0.1764	0.0458325	0.6599	0	-1.053
Tb927.8.5310	Polyketide cyclase / dehydrase and lipid transport, putative	ZUnknown	2097	-0.1322	0.222943	0.4647	0	-1.052
Tb927.4.4050	glycosomal transporter (GAT1)	Glycosome	7956	-0.2038	5.78901e-05	0.9635	0	-1.051
Tb927.10.14790	aminopeptidase, putative,metallo-peptidase, Clan MG, Family M24	Protease	9519	-0.0926	0.194906	0.7312	0	-1.049
Tb927.11.5780	mitochondrial DNA-directed RNA polymerase (MTRNAP)	Mito.RNA	5693	0.0092	0.939987	0.0426	0	-1.049
Tb927.5.2290	U5 splicing factor U5-200K, putative or BRR2 homologue	RNA.processing	15579	-0.0918	0.110377	-0.889	0	-1.048
Tb927.6.2660	hypothetical protein, conserved	ZUnknown	4232	-0.0143	0.916376	-0.2009	0	-1.048
Tb927.7.3380	Ribosomal L28e protein family/Mak16 protein C-terminal region, putative	ZUnknown	1327	-0.0808	0.661401	0.1763	0	-1.048
Tb927.11.14860	hypothetical protein, conserved	ZUnknown	1404	-0.0524	0.78083	1.373	1	-1.046
Tb927.6.4430	homoserine kinase and VSG silencing factor	Amino.acids	2298	-0.014	0.934297	0.1375	0	-1.046
Tb927.9.13040	hypothetical protein, conserved	ZUnknown	1988	-0.113	0.343708	0.6323	0	-1.046
Tb927.11.13830	DnaJ domain containing protein, putative	Mito.pathway	1728	-0.0207	0.922244	0.4957	0	-1.045
Tb927.2.2180	RRP41B exosome protein PH subunit	RNA.degradation	1489	-0.217	0.0606437	1.3161	1	-1.045
Tb927.6.2610	hypothetical protein, conserved	ZUnknown	494	-0.0201	NA	0.2016	0	-1.045
Tb927.11.3260	mitochondrial DNA polymerase I protein D, putative (POLID)	Mito.DNA	9872	-0.0448	0.56167	0.0566	0	-1.044
Tb927.6.670	RRP45 exosome complex PH subunit	RNA.degradation	1592	-0.123	0.355624	-0.074	0	-1.044
Tb927.9.2030	AAA ATPase domain containing protein, putative	ZUnknown	2019	-0.031	0.853412	-0.2863	0	-1.044
Tb927.7.4550	Mitchondrial LSU ribosomal protein	Mito.translation	1737	-0.0966	0.501238	0.3448	0	-1.043
Tb927.8.6640	NAD(P) binding protein, putative	ZUnknown	4872	-0.0942	0.254648	-0.2009	0	-1.043
Tb927.9.6510	Mitchondrial SSU ribosomal associated	Mito.translation	4066	0.0379	0.775377	-0.1047	0	-1.043
Tb927.10.10070	hypothetical protein, conserved	ZUnknown	1705	-0.0724	0.644108	0.2388	0	-1.041
Tb927.4.3810	DNA-directed RNA polymerase II subunit 2, p(RPB2)	RNA.synthesis	7670	-0.0896	0.170156	-0.7612	0	-1.04
Tb927.1.1710	transmembrane protein, conserved	ZUnknown	11554	0.0033	0.975479	-0.7859	0	-1.039
Tb927.10.14430	hypothetical protein, conserved	ZUnknown	7354	0.0168	0.873975	0.3674	0	-1.039
Tb927.10.770	RF-1 domain containing protein, putative	Mito.pathway	2767	-0.0421	0.763372	-0.1361	0	-1.039
Tb927.9.1650	hypothetical protein, conserved	ZUnknown	1870	-0.1032	0.428207	1.0772	1	-1.039
Tb927.4.2560	Cardolipin synthase	Lipids	2671	-0.1349	0.161596	0.9928	0	-1.038
Tb927.4.4070	Mevalonate kinase	Prenylation	3363	-0.1123	0.214104	0.546	0	-1.038
Tb927.1.2210	nucleosome assembly protein (NAP), putative	ZUnknown	3317	-0.0364	0.809543	0.111	0	-1.037
Tb927.11.4160	predicted C2 domain protein	ZUnknown	6022	-0.092	0.213931	-0.3585	0	-1.037
Tb927.4.870	dynein heavy chain DNAH10 IAD-1alpha inner arm dynein heavy chain	Cytoskeleton	38058	-0.0361	0.558155	-1.3585	0	-1.037
Tb927.7.2150	hypothetical protein, conserved	ZUnknown	5820	0.0126	0.918607	0.251	0	-1.036
Tb927.11.14650	hypothetical protein, conserved	ZUnknown	4456	-0.0082	0.948637	-0.2688	0	-1.035
Tb927.11.3860	hypothetical protein, conserved	ZUnknown	2673	-0.0489	0.722848	0.111	0	-1.03
Tb927.2.5930	hypothetical protein, conserved	Mito.pathway	3172	-0.0167	0.909089	1.3103	1	-1.03
Tb927.5.3840	hypothetical protein, conserved	ZUnknown	1919	-0.0643	0.698439	0.9184	0	-1.03
Tb927.6.1610	ribosomal RNA adenine dimethylase family protein, =yeast Dim1	rRNA.tRNA.process	1085	-0.1749	NA	0.1506	0	-1.03
Tb927.10.11040	hypothetical protein, conserved	ZUnknown	2590	0.0004	0.997864	0.516	0	-1.027
Tb927.6.3650	ARL3C	Cytoskeleton	2498	-0.0531	0.7051	0.757	0	-1.027
Tb927.8.1720	phosphatidylglycerolphosphate synthase, mitochondrial	Lipids	5143	-0.1946	0.002286	1.2203	1	-1.027
Tb927.11.16750	hypothetical protein, conserved	Mito.pathway	2081	-0.0109	0.950832	0.6415	0	-1.025
Tb927.11.15430	U5 small nuclear ribonucleoprotein U5-116K, putative	RNA.processing	4654	-0.0212	0.865297	-0.4739	0	-1.022
Tb927.10.11440	CYC5, CYC2-like cyclin, putative, G1 cyclin CycE4	Cell.cycle	12241	0.0406	0.630529	0.1763	0	-1.021
Tb927.10.1420	metallo-peptidase, Clan MG, Family M24 (MetAP2)	Protease	4299	-0.0989	0.707404	0.5656	0	-1.021
Tb927.7.7110	leucine-rich repeat protein (LRRP)	LRRP	5056	-0.0824	0.352354	0.0976	0	-1.021
Tb927.9.1380	hypothetical protein, conserved	Mito.pathway	2789	-0.0522	0.698439	0.111	0	-1.021
Tb927.10.10090	CMF14, possible component of motile flagella, TbTBC-L	Cytoskeleton	5622	-0.0485	0.611445	0.0704	0	-1.02
Tb927.6.3300	GPI alpha-mannosyltransferase I (MT-I)	GPI.anchors	2094	-0.0168	0.92649	0.1763	0	-1.02
Tb927.4.2580	hypothetical protein, conserved	Mito.pathway	3865	-0.0342	0.780225	0.4005	0	-1.019
Tb927.7.2340	40S ribosomal protein S15	Ribosome	27135	-0.0206	0.805087	-0.5778	0	-1.017
Tb927.10.1060	Tric complex delta subunit (TCP-1-delta)	Chaperone	11782	-0.1981	3.45548e-05	-0.6897	0	-1.016
Tb927.3.5620	FACT complex subunit SPT16, involved in pol II trasncription initiation, histone H2A/B dissociation from chromatin	RNA.synthesis	8139	-0.1293	0.0254128	-0.1681	0	-1.016
Tb927.10.5340	40S ribosomal protein S18	Ribosome	37819	-0.1068	0.0247651	-0.6666	0	-1.015
Tb927.6.1260	proteasome beta-1 subunit, putative (TbPSB1)	Ubiquitin.proteasome	2644	-0.1327	0.164114	-0.6666	0	-1.015
Tb927.9.12200	60S ribosomal protein L31	Ribosome	33139	-0.1267	0.00141762	-0.6215	0	-1.015
Tb927.10.8960	hypothetical protein, conserved	ZUnknown	451	0.0339	NA	1.2079	1	-1.014
Tb927.6.2180	Mitochondrial SSU-associated	Mito.pathway	716	-0.0469	NA	0.1763	0	-1.014
Tb927.5.2580	hypothetical protein, possible component of cytochorome oxidase complex	Mito.e.transport	1520	-0.0594	0.738316	1.3618	1	-1.013
Tb927.8.5890	Anti-silencing function ASF1B	Chromatin	1037	-0.0984	NA	1.1763	1	-1.013
Tb927.11.6570	transporter, putative. 14 TM domains, SSF103473 general substrate transporter family	Transporter	9554	-0.1078	0.0569929	0.9486	0	-1.012
Tb927.10.1590	60S ribosomal protein L36	Ribosome	9123	-0.0108	0.915833	-1.1203	0	-1.011
Tb927.5.3090	Mitochondrial ATP synthase subunit, putative	Mito.pathway	1941	-0.2947	0.000877342	0.7824	0	-1.011
Tb927.1.1200	Mitchondrial SSU ribosomal protein	Mito.translation	2289	-0.1088	0.326576	0.585	0	-1.007
Tb927.9.4930	divalent cation transporter, putative	ZUnknown	2604	-0.048	0.732527	0.6599	0	-1.007
Tb927.10.7340	40S ribosomal protein S24E	Ribosome	29952	-0.1327	0.000715691	-1.152	0	-1.006
Tb927.4.1980	hypothetical protein, conserved	ZUnknown	5035	-0.0958	0.223484	0.1375	0	-1.005
Tb927.8.2550	mitochondrial DNA primase (PRI1)	Mito.DNA	4743	-0.1625	0.0224318	-0.2176	0	-1.005
Tb927.4.1270	ruvB-like DNA helicase, putative	DNA	5528	-0.1427	0.0331382	0.189	0	-1.004
Tb927.4.970	hypothetical protein, conserved, no clear yeast or human matches	ZUnknown	518	-0.0978	NA	0.4542	0	-1.004
Tb927.11.15700	hypothetical protein, conserved	ZUnknown	756	-0.0589	NA	0.5261	0	-1.002
Tb927.11.14370	MAP103	Cell.cycle	4335	-0.0541	0.622795	-0.0893	0	-1.001
Tb927.3.860	Acyl carrier protein, mitochondrial	Lipids	4295	-0.2177	0.000765938	0.9336	0	-1
Tb927.9.1530	hypothetical protein, conserved	ZUnknown	4338	-0.0965	0.239622	0.5945	0	-1
Tb927.10.1240	hypothetical protein, conserved	ZUnknown	1331	-0.0608	0.75502	-0.3959	0	-0.999
Tb927.11.15920	glutathione peroxidase, putative (PxIV)	Redox	872	-0.0614	NA	0.1506	0	-0.999
Tb927.11.6360	60S ribosomal protein L24	Ribosome	1900	-0.0866	0.530969	0.1243	0	-0.999
Tb927.9.10580	3-demethylubiquinone-9 3-methyltransferase, putative	Enzyme	1082	-0.116	NA	0.3103	0	-0.999
Tb927.11.3400	hypothetical protein, conserved	ZUnknown	1583	-0.0623	0.720828	0.4222	0	-0.998
Tb927.8.1310	mitochondrial carrier protein, MCP15	Mito.transport	1312	-0.0315	0.883714	0.189	0	-0.998
Tb927.6.1280	eIF2B GDP-GTP exchange factor	Translation	1323	-0.0922	0.601353	0.2869	0	-0.996
Tb927.9.5150	SNU13 homologue. mRNA splciing and ribosome biogenesis	RNA.processing	2847	-0.1919	0.0639745	0.2388	0	-0.996
Tb927.11.15150	1-acyl-sn-glycerol-3-phosphate acyltransferase, putative	Lipids	2028	-0.2517	0.0142125	0.585	0	-0.994
Tb927.11.12620	Glucosidase II beta subunit-like, putative	ZUnknown	2465	0.0118	0.945748	0.84	0	-0.993
Tb927.9.3780	MPC1 mitochondrial pyruvate carrier	Mito.membrane	1200	-0.1657	0.252623	0.4114	0	-0.992
Tb927.11.910	hypothetical protein, conserved	ZUnknown	6286	0.0197	0.862361	-0.3771	0	-0.991
Tb927.8.5220	hypothetical protein, conserved	Mito.pathway	5281	0.1287	0.0739357	-0.1047	0	-0.99
Tb927.11.1020	ribokinase, putative	PPP	8772	-0.146	0.00748676	1	0	-0.989
Tb927.1.4050	ser/thr protein phosphatase with EF-Hand domains (PPEF)	Protein.phosphatase	6034	-0.0484	0.605384	-0.3401	0	-0.988
Tb927.11.13380	VEX2 putative RNA helicase, VEX1 partner	RNA.synthesis	13246	-0.026	0.755148	-0.8625	0	-0.988
Tb927.9.9310	hypothetical protein, conserved	Mito.pathway	5557	-0.043	0.721327	0.263	0	-0.988
Tb927.8.3050	Chitobiase/beta-hexosaminidase C-terminal domain containing protein, putative	ZUnknown	3091	-0.0329	0.824115	0.2869	0	-0.986
Tb927.11.10990	Methylthioribosephosphate isomerase (was annotated as EIF2B subunit)	Enzyme	4124	-0.0719	0.449694	-0.2345	0	-0.985
Tb927.11.10040	hypothetical protein, conserved, no known domains	ZUnknown	700	-0.2914	NA	-0.304	0	-0.983
Tb927.9.10070	hypothetical protein, conserved	Mito.pathway	2075	-0.0892	0.479618	0.696	0	-0.983
Tb927.10.9930	PHD-zinc-finger like domain containing protein, putative	ZUnknown	2915	0.0008	0.995268	0.8156	0	-0.982
Tb927.4.3890	ATP-dependent DEAD/H RNA helicase, weak match to HsDDX39 (translation of structured mRNAs) no clear yeast homologue	RNA.helicase	8326	-0.0321	0.727025	-1.152	0	-0.982
Tb927.11.1630	Mitchondrial LSU ribosomal protein	Mito.translation	3703	-0.0818	0.409702	0.1635	0	-0.981
Tb927.4.750	50S ribosomal protein L7Ae, putative	Mito.translation	1434	-0.1165	0.439433	0.5558	0	-0.981
Tb927.9.13130	hypothetical protein, conserved	ZUnknown	2014	-0.1744	0.0799351	0.2141	0	-0.98
Tb927.11.6350	AAA ATPase, putative	Enzyme	8696	-0.0592	0.44484	-0.0291	0	-0.976
Tb927.7.6680	protein kinase, putative	Protein.kinase	5514	0.033	0.786955	0.585	0	-0.975
Tb927.6.1930	SAM domain (Sterile alpha motif), putative	ZUnknown	1884	-0.1638	0.149717	0.6508	0	-0.974
Tb927.6.4270	hypothetical protein, conserved, NADH dehydrogenase?	ZUnknown	1007	0.0175	NA	0.1763	0	-0.974
Tb927.10.3950	hypothetical protein, conserved	ZUnknown	1755	-0.1117	0.40432	0.6415	0	-0.973
Tb927.11.11620	hypothetical protein, conserved	Mito.pathway	1761	0.0138	0.942339	0.7655	0	-0.973
Tb927.7.7170	CYC4, CYC2-like cyclin	Cell.cycle	4190	-0.0113	0.933029	1.0496	0	-0.972
Tb927.8.3060	cytosolic leucyl aminopeptidase, putative,metallo-peptidase, Clan MF, Family M17	Protease	8826	-0.1123	0.0446108	-0.2176	0	-0.972
Tb927.9.14140	hypothetical protein, conserved	ZUnknown	1432	-0.0306	0.878269	1.2327	1	-0.972
Tb927.10.2240	NTF2-like domain, in Y14 TAP	Nuclear.transport	6714	0.0371	0.756986	-0.3401	0	-0.971
Tb927.10.4130	NADH-ubiquinone oxidoreductase complex I subunit, putative,NDUFA5/B13 subunit	Mito.e.transport	2033	-0.0476	0.780472	1.1309	1	-0.97
Tb927.10.9610	hypothetical protein	ZUnknown	2493	-0.1967	0.650256	1.0496	1	-0.969
Tb927.10.9830	hypothetical protein, conserved	Mito.pathway	1807	0.0301	0.943893	0.3334	0	-0.969
Tb927.5.2790	mitochondrial DNA polymerase beta-PAK (Pol beta-PAK)	Mito.DNA	5779	0.0093	0.942635	-0.3959	0	-0.969
Tb927.8.750	nucleolar RNA-binding protein, putative	rRNA.tRNA.process	3095	-0.1043	0.323195	1.0841	1	-0.969
Tb927.11.12960	hypothetical protein, conserved	ZUnknown	697	0.006	NA	-0.1203	0	-0.968
Tb927.7.1040	40S ribosomal protein S16	Ribosome	29544	-0.102	0.0601243	-1.0893	0	-0.966
Tb927.3.3330	HSP20 heat shock protein 20, putative	Mito.biogenesis	2777	-0.3497	4.1224e-06	1.7355	1	-0.965
Tb927.10.8020	prolyl endopeptidase (POP)	Protease	10097	0.2077	1.67487e-05	-0.9714	0	-0.964
Tb927.11.8910	NADH dehydrogenase subunit NB6M, putative	Mito.e.transport	1309	0.0056	0.980934	0.585	0	-0.964
Tb927.11.15110	Vitamin B6 photo-protection and homoeostasis, putative	ZUnknown	2292	-0.0531	0.731211	0.0841	0	-0.963
Tb927.6.4040	Mitchondrial LSU ribosomal protein	Mito.translation	1218	-0.0993	0.558155	0.4222	0	-0.963
Tb927.10.11030	ATOM11 - POMP21	Mito.biogenesis	1477	-0.2713	0.00840957	0.3561	0	-0.962
Tb927.7.4120	hypothetical protein, conserved, no domains, K-specific	ZUnknown	4502	-0.0725	0.483513	-0.3401	0	-0.962
Tb927.9.5750	tryparedoxin peroxidase (TRYP1)	Redox	12919	-0.3826	3.61272e-17	0.111	0	-0.962
Tb927.10.10310	hypothetical protein, conserved. metallo protease like	ZUnknown	1788	0.0375	0.844769	0.251	0	-0.961
Tb927.10.13220	cyclophilin type peptidyl-prolyl cis-trans isomerase, putative (PPIase)	Chaperone	3657	-0.0713	0.47764	0.0426	0	-0.96
Tb927.5.1180	hypothetical protein, conserved	ZUnknown	3423	-0.1671	0.0459507	0.585	0	-0.96
Tb927.10.15360	hypothetical protein, conserved, weak DEAD domain/P-loop hydrolase	ZUnknown	14592	-0.0209	0.816473	-0.9434	0	-0.959
Tb927.10.2290	chaperone protein DNAj, endoplasmatic reticulum	Chaperone	2599	0.0478	0.73908	0.5261	0	-0.959
Tb927.11.3900	glycosyltransferase family-like protein, putative	Glycans	1607	0.0228	0.914859	-0.1844	0	-0.958
Tb927.3.4920	LETM1 and EF-hand domain-containing protein 1, inner mitochondrial membrane?	Mito.pathway	2869	-0.1606	0.0683667	0.4751	0	-0.958
Tb927.10.2900	importin beta-1 subunit, putative	Nuclear.transport	8923	-0.1685	0.00127064	0.2388	0	-0.957
Tb927.3.1710	Mitchondrial LSU ribosomal protein	Mito.translation	2028	-0.1238	0.362885	1.2327	1	-0.957
Tb927.8.2000	cyclophilin, putative (NCP1) (in PUF7-TAP)	Chaperone	1539	-0.3125	0.00977442	0.757	0	-0.957
Tb927.7.1800	hypothetical protein, conserved	ZUnknown	1185	-0.1283	0.466942	-0.3219	0	-0.956
Tb927.8.6420	beta-ketoacyl-ACP reductase 2	Enzyme	2773	-0.1449	0.107422	0.8797	0	-0.956
Tb927.9.11270	Tric complex eta subunit (TCP-1-eta)	Chaperone	13601	-0.2846	4.47956e-11	-0.3401	0	-0.956
Tb927.10.2580	Nucleolar protein 12 (25kDa), putative	ZUnknown	1740	-0.0248	0.898617	0.8237	0	-0.954
Tb927.4.3120	hook complex protein, conserved	Cytoskeleton	2714	0.0334	0.821113	0.251	0	-0.954
Tb927.11.3570	aminopeptidase, putative,metallo-peptidase, Clan MA(E) Family M1	Protease	11059	-0.0855	0.238307	-1.152	0	-0.953
Tb927.4.3370	hypothetical protein, conserved	ZUnknown	1996	-0.1724	0.119957	0.4542	0	-0.951
Tb927.11.3250	dynein heavy chain	Cytoskeleton	78440	-0.0301	0.650468	-1	0	-0.95
Tb927.11.9750	Protein of unknown function (DUF498/DUF598), putative	Mito.pathway	3546	-0.0154	0.914859	0.696	0	-0.95
Tb927.10.5820	predicted RanGDP binding protein	Zinc.finger	8846	0.0675	0.36584	-0.3585	0	-0.949
Tb927.10.6170	hypothetical protein, conserved	Mito.pathway	7302	-0.0552	0.536479	-0.2688	0	-0.948
Tb927.8.3420	hypothetical protein, conserved	ZUnknown	676	0.1387	NA	0.3674	0	-0.948
Tb927.10.9000	hypothetical protein, conserved	Mito.pathway	8412	-0.0301	0.755253	-0.7612	0	-0.947
Tb927.5.4330	dihydrolipoamide branched chain transacylase, putative	Mito.pathway	2171	-0.0129	0.942947	0.2265	0	-0.947
Tb927.9.10690	Protein of unknown function (DUF2009), putative	ZUnknown	2314	-0.0618	0.653824	0.3103	0	-0.947
Tb927.7.190	thimet oligopeptidase, putative (THOP1)	Protease	11183	-0.2035	0.270934	0.3219	0	-0.946
Tb927.9.12030	hypothetical protein, conserved	ZUnknown	1202	-0.041	0.846174	0.1506	0	-0.945
Tb927.1.3070	hypothetical protein, conserved, poly(Q), poly(H)	ZUnknown	4146	0.0438	0.72456	-0.0589	0	-0.944
Tb927.1.4800	hypothetical protein, conserved	ZUnknown	1342	0.0131	0.951161	0.0976	0	-0.943
Tb927.10.9430	phosphoribosylpyrophosphate synthetase, putative (PRS)	PPP	5567	-0.0957	0.195882	0.251	0	-0.943
Tb927.10.3380	60S acidic ribosomal protein P2	Ribosome	16333	-0.0455	0.528525	-1.3585	0	-0.942
Tb927.11.4910	predicted ankyrin repeat family protein	ZUnknown	4458	-0.1376	0.0727639	0.0841	0	-0.942
Tb927.4.2650	Regulator of chromosome condensation (RCC1) repeat, putative	ZUnknown	2135	-0.1008	0.399568	0.5261	0	-0.942
Tb927.6.4770	MKT1	RNA.degradation	11996	-0.0714	0.251369	-0.4739	0	-0.942
Tb927.10.9650	TbNup152 Outer ring	Nuclear.transport	11884	-0.0696	0.281018	-0.454	0	-0.941
Tb927.11.12460	hypothetical protein, conserved	ZUnknown	3523	-0.0245	0.862941	0.4005	0	-0.94
Tb927.4.2000	ruvB-like DNA helicase, putative,ATP-dependent DNA helicase, putative	DNA	5992	-0.1644	0.00626208	-0.304	0	-0.94
Tb927.8.5770	Elongator-like Protein 3a ELP3a	Chromatin	2807	-0.0246	0.869566	-0.0145	0	-0.94
Tb927.6.3440	hypothetical protein, conserved	ZUnknown	1111	0.0213	NA	1.406	1	-0.939
Tb927.7.4900	XRNA	RNA.degradation	17752	-0.0199	0.816473	-0.1681	0	-0.936
Tb927.11.14100	DRBD4 (PTB2)	RNA.binding	4040	-0.1277	0.155219	0.251	0	-0.935
Tb927.6.1440	Mitchondrial LSU ribosomal protein	Mito.translation	1096	-0.0505	NA	0.1506	0	-0.935
Tb927.6.3350	hypothetical protein, conserved (YCF45-like)	Mito.pathway	1830	0.0658	0.665555	0.251	0	-0.935
Tb927.6.4160	hypothetical protein, conserved	ZUnknown	1762	-0.0266	0.885495	0.2987	0	-0.935
Tb927.1.4680	KKIP6 Kinetochore interacting protein 6	Cell.cycle	1352	0.0401	0.852374	0.6041	0	-0.934
Tb927.7.2590	prefoldin, putative	Chaperone	1984	-0.1764	0.0887661	0.5059	0	-0.934
Tb927.9.1770	Zn-finger in Ran binding protein and others/SPRY domain/HECT-domain (ubiquitin-transferase), putative	Zinc.finger	25251	0.0005	0.994843	-0.811	0	-0.934
Tb927.2.3090	hypothetical protein, conserved	ZUnknown	1274	0.0104	0.992751	0.8875	0	-0.932
Tb927.3.2100	hypothetical protein, conserved	ZUnknown	4156	-0.1022	0.215805	0.696	0	-0.932
Tb927.11.3230	60S ribosomal protein L44	Ribosome	18736	-0.1638	0.000149946	-1.2176	0	-0.931
Tb927.11.6430	hypothetical protein, conserved, NST1 domain	ZUnknown	11805	0.0424	0.589075	-0.3771	0	-0.931
Tb927.10.7230	hypothetical protein, conserved, 7 nucleoside diphostate kinase domains	Enzyme	26533	0.0113	0.900956	-1.3219	0	-0.93
Tb927.6.3790	valosin-containing protein homolog, putative,AAA ATPase	Vesicular.transport	2847	-0.0429	0.775377	0.4114	0	-0.93
Tb927.7.5490	arginine N-methyltransferase, type III (PRMT7)	Arg.methylation	3076	-0.331	1.64491e-06	0.585	0	-0.929
Tb927.9.13340	Nop53 (60S ribosomal biogenesis), putative	ZUnknown	2121	-0.1893	0.0464115	0.585	0	-0.928
Tb927.10.3690	rRNA dimethyltransferase, putative	rRNA.tRNA.process	1381	-0.0415	0.841386	-0.152	0	-0.926
Tb927.11.12440	Plus-3 domain/Zinc finger, C3HC4 type (RING finger), putative	ZUnknown	2193	-0.1656	0.0887661	0.8237	0	-0.925
Tb927.7.4170	Elongase 2	Lipids	4010	0.0407	0.775377	0.7824	0	-0.924
Tb927.10.4120	60S ribosomal protein L30	Ribosome	22433	-0.0518	0.449694	-1.3959	0	-0.923
Tb927.11.15850	kinetoplast poly(A) polymerase complex 1 subunit	Mito.RNA	3974	0.014	0.918607	0.0841	0	-0.922
Tb927.10.2530	adenylate kinase, putative (ADKF)	Nucleotides	3095	-0.1739	0.0288705	0.0144	0	-0.919
Tb927.10.1880	hypothetical protein, conserved	ZUnknown	809	-0.1049	NA	0.3103	0	-0.918
Tb927.11.3080	vesicular protein trafficking mediator, putative	Vesicular.transport	2695	-0.0604	0.633418	1.5558	1	-0.918
Tb927.2.5810	SPT6 transcription elongation	RNA.synthesis	11970	0.0029	0.977036	-0.7612	0	-0.917
Tb927.6.3520	Uncharacterised ACR, YagE family COG1723, putative	ZUnknown	2614	0.0286	0.849142	0.1635	0	-0.917
Tb927.9.1470	hypothetical protein, conserved	ZUnknown	808	0.0503	NA	-0.1361	0	-0.917
Tb927.3.5610	ribosomal protein L3 mitochondrial, putative	Mito.translation	2123	-0.0408	0.801841	0.5261	0	-0.916
Tb927.3.4210	hypothetical protein, conserved, dsRNA binding domain	Mito.pathway	8484	0.0366	0.709054	-0.9434	0	-0.915
Tb927.1.4480	WD repeat and HMG-box DNA-binding protein, putative	ZUnknown	5580	-0.0353	0.773757	-0.3771	0	-0.914
Tb927.10.400	hypothetical protein, conserved	ZUnknown	671	0.0126	NA	0.5945	0	-0.914
Tb927.10.8200	60S Ribosomal protein L1	Ribosome	1874	-0.0951	0.494348	-0.3219	0	-0.913
Tb927.7.6980	U2 splicing factor putative, SF3b(SAP)130	RNA.processing	12048	0.0218	0.8134	-1.5564	0	-0.913
Tb927.7.710	heat shock 70 kDa protein, putative (HSP70.4)	Chaperone	13514	-0.1881	2.07189e-05	0.6323	0	-0.912
Tb927.4.3300	mitochondrial ATP-dependent zinc metallopeptidase, putative	Mito.pathway	4271	-0.0353	0.771835	-0.1361	0	-0.91
Tb927.11.11570	eIF2B subunit (epsilon)	Translation	3973	-0.0698	0.513435	0.0286	0	-0.909
Tb927.6.3970	SH3 domain protein, conserved	ZUnknown	771	0.0009	NA	1.1243	0	-0.909
Tb927.7.5600	leucine-rich repeat protein (LRRP)	LRRP	5215	0.0735	0.44309	0.189	0	-0.909
Tb927.9.5890	solanesyl-diphosphate synthase, putative (28G16.440)	Mito.pathway	4710	-0.1718	0.00918238	0.3674	0	-0.909
Tb927.6.2090	pdz domain containing protein, putative	ZUnknown	4057	-0.0051	0.971978	0.3103	0	-0.908
Tb927.6.3160	splicing factor 3a, SF3a60	RNA.processing	2398	-0.0359	0.816119	0.275	0	-0.908
Tb927.9.11380	60S ribosomal protein L23	Ribosome	26100	-0.1082	0.0347644	-1.2176	0	-0.907
Tb927.10.1350	hypothetical protein, conserved	ZUnknown	2828	-0.0023	0.991009	-0.0893	0	-0.904
Tb927.11.15820	superoxide dismutase, putative	Mito.pathway	1983	-0.1068	0.39253	0.4542	0	-0.904
Tb927.3.4160	XPC-binding domain/UBA/TS-N domain containing protein, putative	ZUnknown	2261	0.0051	0.977749	0.9107	0	-0.904
Tb927.6.2050	ribosome biogenesis regulatory protein (RRS1), putative	rRNA.tRNA.process	1427	0.0824	0.714137	1.0072	0	-0.901
Tb927.9.3530	LSm6	RNA.processing	319	0.0677	NA	0.1375	0	-0.9
Tb927.11.15460	ATP-dependent DEAD/H RNA helicase, putative, no clear yeast homologue	RNA.helicase	3038	-0.1508	0.0691717	0.1375	0	-0.899
Tb927.8.4150	TimRhomII	Mito.biogenesis	3080	-0.115	0.229661	0.2016	0	-0.899
Tb927.3.2980	mitochondrial carrier protein, MCP17	Mito.transport	1486	-0.1388	0.326206	1.2987	1	-0.898
Tb927.5.740	hypothetical protein, conserved	ZUnknown	3100	-0.2963	2.34158e-05	0.251	0	-0.897
Tb927.6.1960	glycosyltransferase family 28 protein, putative	Glycans	1749	-0.0742	0.622795	0.4114	0	-0.897
Tb927.10.13910	hypothetical protein, conserved	ZUnknown	949	0.0021	NA	0.4114	0	-0.896
Tb927.10.1900	DNA topoisomerase IA, putative	Mito.DNA	2686	-0.0527	0.690093	-0.152	0	-0.896
Tb927.11.6090	tatD related deoxyribonuclease, putative	DNA	1338	-0.1528	0.262734	0.0704	0	-0.896
Tb927.11.6810	tubulin-tyrsoine ligase-like protein, putative (TTL)	Cytoskeleton	4942	-0.0241	0.841316	-0.0893	0	-0.896
Tb927.11.4390	Histidine phosphatase superfamily (branch 1), putative	ZUnknown	2270	-0.0882	0.511838	0.4222	0	-0.895
Tb927.8.5400	hypothetical protein, conserved	ZUnknown	2165	0.0774	0.656158	0.6415	0	-0.895
Tb927.1.3170	CHORD domain - Zn binding domain	ZUnknown	1974	-0.1547	0.160536	0.7312	0	-0.893
Tb927.10.1110	Trypanosome-specific kinesin family 2	Cytoskeleton	4481	0.0211	0.866703	0.189	0	-0.893
Tb927.8.2210	pteridine reductase (PTR1)	Folate	2593	-0.2009	0.0153987	1.1506	1	-0.892
Tb927.9.5690	60S acidic ribosomal protein	Ribosome	15563	-0.0101	0.918607	-0.889	0	-0.892
Tb927.1.1580	cytochrome c oxidase assembly factor, SCO1/2, putative	Mito.e.transport	1150	-0.0609	0.768829	0.2141	0	-0.891
Tb927.10.14250	hypothetical protein, conserved	ZUnknown	1735	-0.0588	0.74315	0.4005	0	-0.891
Tb927.5.3250	hypothetical protein, conserved, no clear yeast or human matches	ZUnknown	9455	-0.0259	0.790874	-1.1203	0	-0.891
Tb927.6.3490	ZFP1	RNA.binding	5935	-0.0065	0.981782	0.5361	0	-0.891
Tb927.7.7030	zinc-finger of a C2HC-type, putative	Zinc.finger	3577	0.0532	0.650144	0.1506	0	-0.891
Tb927.10.14380	Hsp70 protein, putative	Chaperone	4533	-0.0465	0.691773	-0.074	0	-0.89
Tb927.11.12370	hypothetical protein, conserved, no clear yeast or human matches	ZUnknown	1528	-0.0301	0.876242	-0.2345	0	-0.89
Tb927.5.1210	short-chain dehydrogenase, putative	Enzyme	5167	-0.0965	0.195279	0.3674	0	-0.89
Tb927.10.13830	chaperone protein DNAj, putative	Chaperone	2233	-0.1259	0.251844	0.3896	0	-0.889
Tb927.2.4950	hypothetical protein, conserved	ZUnknown	5033	0.068	0.451851	-0.415	0	-0.889
Tb927.10.15420	methyltransferase domain containing protein, putative	ZUnknown	2181	-0.1797	0.0607589	1.3448	1	-0.887
Tb927.11.16640	Uncharacterised protein family UPF0564, putative	ZUnknown	2487	0.0646	0.682131	0.2388	0	-0.887
Tb927.11.4490	long-chain-fatty-acid-CoA ligase, putative,acyl-CoA synthetase, putative,fatty acid thiokinase (long chain), putative	Lipids	3259	-0.0354	0.788605	0.263	0	-0.887
Tb927.5.450	NADH-ubiquinone oxidoreductase, mitochondrial, putative	Mito.e.transport	3529	0.0086	0.953103	-0.152	0	-0.887
Tb927.9.10550	SAS6 centriole cartwheel protein	Cytoskeleton	2973	-0.0278	0.847924	0.926	0	-0.887
Tb927.11.2880	KIN-A, kinesin, mitotic spindle	Cytoskeleton	4440	-0.0891	0.301251	-0.2009	0	-0.886
Tb927.2.1560	cyclophilin type peptidyl-prolyl cis-trans isomerase, putative (PPIase)	Chaperone	9642	-0.1245	0.0285755	0.1635	0	-0.886
Tb927.11.10240	hslVU complex proteolytic subunit, in mitochondrion	Protease	3099	-0.1447	0.0820611	0.263	0	-0.885
Tb927.11.11330	heat shock protein 70, major HSP70	Chaperone	133968	-0.1169	0.0138686	-1.1203	0	-0.885
Tb927.7.5440	hypothetical protein, conserved	Mito.pathway	9379	0.0048	0.966215	-0.4941	0	-0.885
Tb927.7.5540	2,4-dienoyl-coa reductase-like protein	Lipids	3418	-0.0186	0.896241	0.0976	0	-0.884
Tb927.10.4000	methylglutaconyl-CoA hydratase, mitochondrial precursor, putative	Amino.acids	2094	0.0143	0.937271	-0.0589	0	-0.883
Tb927.10.1260	aspartyl-tRNA synthetase, putative	Translation.tRNA	2692	0.043	0.769454	0.2016	0	-0.881
Tb927.3.4870	hypothetical protein, conserved	ZUnknown	986	-0.0571	NA	-0.304	0	-0.881
Tb927.11.1540	isovaleryl-coA dehydrogenase, putative	Amino.acids	3772	-0.0075	0.95705	0.5656	0	-0.878
Tb927.11.12220	catalytic subunit of the vacuolar transporter chaperone 4, polyphosphate polymerase, Vtc4	Calcium	3739	-0.0498	0.663251	-0.2345	0	-0.876
Tb927.7.580	GTP-binding protein, putative	Enzyme	3263	0.0431	0.73908	0.8074	0	-0.876
Tb927.10.5200	hypothetical protein, conserved	ZUnknown	2439	-0.0437	0.775377	0.0976	0	-0.875
Tb927.10.160	KPAP2 Kinetoplast poly(A) polymerase	Mito.RNA	1121	-0.1025	NA	1.384	1	-0.874
Tb927.11.4380	ATP-dependent RNA helicase, putative Brr2 homologue, disruption of U4/U6 pairing, also resembles Slh1	RNA.processing	12321	-0.0241	0.777258	-0.8625	0	-0.874
Tb927.9.15470	Trypanosome-specific kinesin family 1	Cytoskeleton	4850	-0.0752	0.40355	0.3103	0	-0.873
Tb927.11.15770	hypothetical protein, conserved	ZUnknown	1173	-0.0798	0.669633	0.546	0	-0.872
Tb927.11.6780	regulator of chromatin condensation, putative (RCC1)	Chromatin	2072	-0.2215	0.0231223	0.5945	0	-0.872
Tb927.10.12120	hypothetical protein, conserved, TPR domain	ZUnknown	11933	0.0983	0.064081	-0.6666	0	-0.871
Tb927.8.540	N-terminal region of Chorein, a TM vesicle-mediated sorter, putative	ZUnknown	12058	-0.0328	0.714137	-0.7859	0	-0.87
Tb927.9.10080	phosphatidylserine decarboxylase, putative	Lipids	1296	0.0882	0.603355	0.3103	0	-0.87
Tb927.9.4680	eIF4A1	Translation	19026	-0.2373	1.40102e-07	-0.1844	0	-0.87
Tb927.10.8820	SMEE1 hook complex protein	Cytoskeleton	5331	-0.0156	0.900956	0.0841	0	-0.869
Tb927.11.12520	hypothetical protein, conserved	ZUnknown	1311	-0.0324	0.873975	0.3561	0	-0.868
Tb927.11.13190	EF1 gamma, elongation factor 1 gamma, putative	Translation	20167	-0.1241	0.0204462	-0.4739	0	-0.867
Tb927.11.15990	TbNup109 Outer ring	Nuclear.transport	6758	-0.0379	0.73908	0.1375	0	-0.867
Tb927.6.4030	superoxide dismutase, putative	Redox	1532	-0.0328	0.866131	0.111	0	-0.867
Tb927.11.1720	hypothetical protein, conserved	ZUnknown	1242	-0.0731	0.724008	1	0	-0.865
Tb927.2.4700	SDH8 succinate dehydrogenase (complex II) subunit	Mito.e.transport	1488	-0.1432	0.355624	0.2987	0	-0.865
Tb927.10.12110	hypothetical protein, conserved	ZUnknown	544	-0.133	NA	0.6781	0	-0.864
Tb927.10.13510	zinc metallopeptidase, putative	Protease	3616	-0.0368	0.776619	-0.2688	0	-0.863
Tb927.10.1930	hypothetical protein, conserved	Mito.pathway	3394	-0.0529	0.654799	0.251	0	-0.863
Tb927.7.7220	hypothetical protein, conserved, no yeast or human match	ZUnknown	2616	0.1037	0.389506	0.275	0	-0.862
Tb927.9.2620	Domain of unknown function (DUF4460), putative	ZUnknown	3673	-0.0377	0.770121	0.0426	0	-0.861
Tb927.10.3560	arginine N-methyltransferase, PRMT1 prozyme	Arg.methylation	3271	-0.1072	0.237799	0.2265	0	-0.86
Tb927.9.2580	deoxyhypusine hydroxylase, putative	Translation	2544	-0.1379	0.159779	0.757	0	-0.86
Tb927.8.4860	Mitchondrial SSU ribosomal protein	Mito.translation	3069	-0.007	0.962701	0.2987	0	-0.859
Tb927.10.170	pseudouridine synthase, Cbf5p	rRNA.tRNA.process	5850	-0.2694	3.66824e-07	0.0566	0	-0.857
Tb927.4.2970	chaperone protein DNAj, putative	Chaperone	1449	-0.0177	0.933029	0.7655	0	-0.857
Tb927.4.1210	hypothetical protein	ZUnknown	18	0.2033	NA			-0.855
Tb927.6.3310	calpain-like cysteine peptidase, putative,cysteine peptidase, Clan CA, family C2, putative	Protease	3720	0.0108	0.938285	-0.3959	0	-0.855
Tb927.9.9810	hypothetical protein, conserved	ZUnknown	1998	-0.132	0.236028	0.5656	0	-0.855
Tb927.10.1910	protein kinase, putative,serine/threonine protein kinase, putative	Protein.kinase	8000	0.0739	0.275155	-0.2009	0	-0.853
Tb927.10.8340	hypothetical protein	ZUnknown	37	0.3591	NA			-0.853
Tb927.3.4820	acyltransferase, putative	Lipids	1741	-0.041	0.816119	0.0566	0	-0.853
Tb927.11.4320	hypothetical protein, conserved, PF02622 DUF179, Uncharacterized ACR, COG1678	Mito.pathway	3733	0.0323	0.805371	0.3561	0	-0.852
Tb927.4.2830	hypothetical protein, conserved	ZUnknown	530	0.0414	NA	0.4114	0	-0.851
Tb927.4.3160	Dihydroxyacetonephosphate acyltransferase	Lipids	6666	0.0363	0.712147	-0.7131	0	-0.851
Tb927.10.1660	hypothetical protein, conserved	Mito.pathway	1199	-0.0499	0.811736	0.4222	0	-0.85
Tb927.11.9660	Zinc finger, C3HC4 type (RING finger), putative	Zinc.finger	1267	-0.0468	0.820283	0.6135	0	-0.85
Tb927.8.6350	CYC11, CYC2-like cyclin	Cell.cycle	5745	0.0892	0.238036	-0.6215	0	-0.849
Tb927.8.7020	peptidase, putative	Protease	10087	-0.0599	0.383078	-1	0	-0.848
Tb927.7.4360	hypothetical protein, conserved	ZUnknown	1512	-0.0811	0.644108	0.757	0	-0.846
Tb927.9.9840	lipoic acid containing carrier protein, putative	Mito.pathway	2355	-0.1699	0.0744864	-0.0589	0	-0.846
Tb927.10.4090	hypothetical protein, conserved	ZUnknown	998	-0.1329	NA	0.6041	0	-0.844
Tb927.10.2770	eIF5	Translation	5219	-0.1495	0.0221731	-0.2515	0	-0.843
Tb927.7.2660	ZC3H20	RNA.binding	6541	-1.0147	5.72396e-82	5.5792	1	-0.842
Tb927.3.4880	nucleosome assembly protein (NAP), putative	ZUnknown	1456	-0.3398	0.00141762	-0.1203	0	-0.841
Tb927.11.10100	hypothetical protein, conserved	ZUnknown	1048	-0.0765	NA	-0.415	0	-0.84
Tb927.11.7390	hypothetical protein, conserved, extremely weak but blast-back positive match to yeast PDH1 which may participate in conversion of 2-methylcitrate to 2-methylisocitrate	Enzyme	1267	-0.0362	0.862704	0.189	0	-0.839
Tb927.8.3430	MKS1	Cytoskeleton	1821	0.0855	0.540924	0.3334	0	-0.839
Tb927.8.6860	High-temperature-induced dauer-formation protein, putative	ZUnknown	3886	-0.0538	0.635087	0.2987	0	-0.836
Tb927.10.1580	MIC10-1	Mito.biogenesis	712	-0.1177	NA	0.0841	0	-0.834
Tb927.9.6430	Rab geranylgeranyl transferase component A, putative	Prenylation	4814	0.0718	0.418751	-0.415	0	-0.834
Tb927.9.15270	hypothetical protein, conserved, only match is to hypothetical protein ACA1_387870 [Acanthamoeba castellanii str. Neff]	Mito.pathway	2002	-0.0781	0.598075	0.4542	0	-0.833
Tb927.10.920	Ribosomal protein L1p/L10e family, putative	ZUnknown	1283	-0.1783	0.170174	0.2141	0	-0.831
Tb927.6.2520	hypothetical protein, conserved	ZUnknown	4739	0.1351	0.0514679	0.2987	0	-0.831
Tb927.1.570	Histone-lysine N-methyltransferase, H3 lysine-76 specific (DOT1B)	Chromatin	1718	-0.0195	0.918607	0.7225	0	-0.83
Tb927.10.15400	Trypanosome-specific kinesin family 2	Cytoskeleton	10549	-0.0421	0.576795	0.0286	0	-0.83
Tb927.11.9890	signal recognition particle receptor alpha subunit, putative	Vesicular.transport	3484	-0.038	0.767509	-0.415	0	-0.83
Tb927.5.1820	40S ribosomal protein S4	Ribosome	11050	-0.1525	0.00529003	-0.9714	0	-0.83
Tb927.4.2930	OsmC-like protein, putative	ZUnknown	1073	-0.0477	NA	0.9336	0	-0.829
Tb927.11.7860	DNA replication licensing factor MCM2	DNA	3870	-0.0009	0.994843	-0.4941	0	-0.827
Tb927.4.4640	hypothetical protein, conserved	ZUnknown	777	-0.1101	NA	0.6415	0	-0.827
Tb927.7.6780	hypothetical protein	ZUnknown	796	-0.0818	NA	-0.7131	0	-0.826
Tb927.10.7680	TBC-RootA likely Ran-GAP?	Nuclear.transport	4592	-0.1933	0.00415651	-0.2176	0	-0.824
Tb927.8.5860	Mitchondrial LSU ribosomal protein 50S ribosomal protein L17, putative	Mito.translation	1515	0.0427	0.838275	-0.3585	0	-0.823
Tb927.2.5410	ABC transporter, putative	Transporter	5168	0.1096	0.149717	-0.5353	0	-0.821
Tb927.3.4850	enoyl-CoA hydratase, mitochondrial precursor, putative	Lipids	1284	-0.1824	0.172852	0.6599	0	-0.819
Tb927.9.5190	proliferative cell nuclear antigen (PCNA), putative (28G16.165)	DNA	3481	-0.1617	0.0409706	0.263	0	-0.819
Tb927.6.4350	ribosomal RNA assembly protein, putative	rRNA.tRNA.process	1312	-0.2277	0.0583073	0.903	0	-0.818
Tb927.1.1690	RNA editing endoribonuclease (KREN1)	Mito.RNA	3928	-0.0214	0.869566	-0.074	0	-0.817
Tb927.10.11160	NFU2	Mito.pathway	1624	-0.1243	0.355624	0.2388	0	-0.817
Tb927.9.4190	fatty acyl CoA syntetase 1 (ACS1)	Lipids	5496	-0.0734	0.377424	0.0286	0	-0.817
Tb927.1.1540	Tubulin/FtsZ family, putative	Cytoskeleton	2291	-0.1642	0.0854835	0.2869	0	-0.816
Tb927.10.11480	hypothetical protein, conserved	ZUnknown	2199	-0.0161	0.92649	0	0	-0.816
Tb927.10.5590	protein phosphatase 2C, putative	Protein.phosphatase	3011	0.0051	0.975479	0.9855	0	-0.816
Tb927.11.7400	hypothetical protein, conserved	ZUnknown	3926	-0.0282	0.826158	0.4542	0	-0.816
Tb927.6.1940	leucine-rich repeat protein (LRRP)	LRRP	3028	0.03	0.830328	-0.2863	0	-0.816
Tb927.10.810	pentatricopeptide repeat domain containing protein, putative	ZUnknown	3033	-0.0856	0.427908	0.4222	0	-0.815
Tb927.11.14270	protein kinase, putative	Protein.kinase	3234	-0.0238	0.87366	0.5558	0	-0.815
Tb927.7.1570	hypothetical protein, conserved	ZUnknown	4842	-0.0431	0.682131	-0.3401	0	-0.815
Tb927.7.7460	hypothetical protein, conserved, no domains	ZUnknown	2389	-0.0598	0.715759	0.0144	0	-0.815
Tb927.8.6070	basal body component,ML protein (TBBC)	Cytoskeleton	6163	-0.0479	0.640165	0.4854	0	-0.815
Tb927.7.310	Thioredoxin domain, also matches human prostaglandin E synthetase	Enzyme	1491	0.013	0.94921	0.3448	0	-0.814
Tb927.10.6530	dolichyl-P-Man:GDP-Man5GlcNAc2-PP-dolichyl alpha-1,3-mannosyltransferase, putative	Glycans	1767	-0.136	0.255556	0.1635	0	-0.813
Tb927.7.3390	hypothetical protein, conserved	ZUnknown	1511	-0.013	0.950763	0.0704	0	-0.813
Tb927.5.3920	PEX6 peroxisome assembly protein, AAA ATPase	Glycosome	4198	0.0058	0.966467	-0.5564	0	-0.812
Tb927.7.3810	hypothetical protein, conserved, , 2 Cold-shock domains	Mito.pathway	2644	-0.0382	0.790874	0.1243	0	-0.812
Tb927.7.7450	GTP-binding protein, putative	Enzyme	2331	-0.1187	0.295396	0.6323	0	-0.811
Tb927.7.5580	cell cycle associated protein MOB1-B	Cell.cycle	1893	-0.1098	0.418751	0.9928	0	-0.81
Tb927.10.8170	TbNup144 Outer-inner connect	Nuclear.transport	8768	-0.0775	0.235213	-0.6666	0	-0.808
Tb927.6.4100	hypothetical protein, conserved, resemblance to myosin	ZUnknown	3507	0.0946	0.366995	1.3045	1	-0.808
Tb927.8.5660	hypothetical protein, conserved	Mito.pathway	1193	-0.1313	0.417526	-0.454	0	-0.808
Tb927.10.6330	KKT1	Cell.cycle	9253	0.0178	0.863312	-0.6215	0	-0.807
Tb927.6.870	myotubularin, putative	Cytoskeleton	8493	0.1542	0.00275006	-0.2009	0	-0.807
Tb927.7.920	IAD-5 inner arm dynein heavy chain, clathrin-associated	Cytoskeleton	30297	-0.0394	0.515678	-1.3219	0	-0.807
Tb927.1.1730	conserved protein, unknown function	Mito.pathway	4610	0.0159	0.906252	0.2016	0	-0.806
Tb927.10.14410	leucine-rich repeat protein (LRRP)	LRRP	5249	-0.0049	0.972111	-0.0893	0	-0.806
Tb927.7.1630	hypothetical protein, conserved	ZUnknown	1446	-0.151	0.292694	0.5361	0	-0.806
Tb927.5.3900	Galactose oxidase, central domain/Domain of unknown function (DUF4110), putative	ZUnknown	3847	0.0537	0.674217	0.1375	0	-0.805
Tb927.11.4780	pyruvate dehydrogenase (lipoamide) kinase, putative	Mito.Mito.citric.acid.cycle	1896	-0.0464	0.793159	0.2869	0	-0.804
Tb927.8.2470	hypothetical protein, conserved	Mito.pathway	1373	-0.0617	0.772627	2.3363	1	-0.804
Tb927.10.8190	Tric complex theta subunit (TCP-1-theta)	Chaperone	12073	-0.2533	4.40481e-07	-0.2345	0	-0.803
Tb927.4.3410	selenoprotein, putative	ZUnknown	4230	-0.0055	0.969354	-0.2176	0	-0.803
Tb927.11.6170	protein transport protein Sec31, putative,cytosolic coat protein, putative	Vesicular.transport	8985	-0.0277	0.774805	-0.9714	0	-0.801
Tb927.11.13890	RNA ligase asociated with SSU	Mito.pathway	1022	-0.1362	NA	0.0144	0	-0.8
Tb927.11.15630	NOL1/NOP2/sun family, putative	ZUnknown	1438	-0.1592	0.224956	0.189	0	-0.8
Tb927.11.8100	Ankyrin repeats (3 copies), putative	ZUnknown	1426	-0.1457	0.29816	0.2141	0	-0.8
Tb927.6.1850	quiescin sulfhydryl oxidase (QSOX)	Enzyme	2432	-0.0969	0.398743	0.2016	0	-0.8
Tb927.6.2160	hypothetical protein, conserved	ZUnknown	1167	0.1013	0.593774	0.263	0	-0.799
Tb927.8.5130	POMP41	Mito.membrane	2634	0.0692	0.575775	0.2265	0	-0.798
Tb07.26A24.210	hypothetical protein	ZUnknown	534	-0.0139	NA	-0.1203	0	-0.797
Tb927.7.630	hypothetical protein, conserved	ZUnknown	1196	-0.1014	0.55544	-0.304	0	-0.797
Tb927.11.7212	NADH-ubiquinone oxidoreductase complex I subunit, putative	Mito.e.transport	1353	0.1767	0.245598	0.4751	0	-0.796
Tb927.3.2380	hypothetical protein, conserved	ZUnknown	263	0.0246	NA	-0.2515	0	-0.795
Tb927.5.3640	Mitchondrial SSU ribosomal protein	Mito.translation	1181	-0.0787	0.678785	0.4854	0	-0.795
Tb927.9.7550	adenylosuccinate lyase, putative	Nucleotides	4308	-0.0626	0.544313	0.5558	0	-0.795
Tb927.7.1410	hypothetical protein, conserved	ZUnknown	3009	-0.1484	0.0781418	0.4957	0	-0.794
Tb927.2.1860	REMC2 mitochondrial RNA binding complex 1 subunit (MRB1860)	Mito.RNA	6020	-0.0115	0.92649	0.4222	0	-0.793
Tb927.2.4460	hypothetical protein, conserved	ZUnknown	3045	-0.0999	0.344458	0.3561	0	-0.793
Tb927.9.2840	Fam77 cell surface phylome protein	ZUnknown	5024	-0.0034	0.993985	0.3674	0	-0.793
Tb927.11.11470	KRIPP14 Mitchondrial SSU ribosomal associated (PPR)	Mito.translation	1501	-0.0777	0.670727	0.4647	0	-0.792
Tb927.11.1310	NADH-cytochrome b5 reductase, putative (B5R)	Mito.e.transport	1651	-0.1274	0.390535	0.9561	0	-0.792
Tb927.3.3160	PAP1 poly(A) polymerase. Cis-spliced. cytosolic	RNA.processing	2402	0.0639	0.633269	0.2016	0	-0.792
Tb927.7.750	hypothetical protein, conserved	ZUnknown	2467	-0.0098	0.952326	0.1506	0	-0.792
Tb927.11.2380	phosphoglycerate kinase, putative	Glucose.glycerol	4825	-0.0516	0.603765	-0.304	0	-0.791
Tb927.3.2260	Mitchondrial SSU ribosomal protein	Mito.translation	1426	-0.057	0.776619	-0.3219	0	-0.789
Tb927.6.1170	Aph-1 protein, putative	ZUnknown	2332	-0.1144	0.304108	-0.2176	0	-0.787
Tb927.6.820	PUF4	RNA.binding	9256	0.101	0.135435	-0.1681	0	-0.787
Tb927.7.740	chaperone protein DNAj, putative	Chaperone	2311	0.0821	0.519416	0.2141	0	-0.787
Tb927.11.14870	NAD synthase, putative	Enzyme	1007	-0.1017	NA	0.5945	0	-0.786
Tb927.11.15500	Mitchondrial LSU ribosomal protein	Mito.translation	1590	-0.0475	0.793032	0.263	0	-0.785
Tb927.4.1260	hypothetical protein, conserved	ZUnknown	1819	-0.1165	0.34698	0.5656	0	-0.785
Tb927.9.1810	60S ribosomal protein L35	Ribosome	23794	-0.1123	0.0142849	-1.0291	0	-0.785
Tb927.10.10670	kinetoplastid-specific dual specificity phosphatase, putative	Phosphatase	1477	-0.2454	0.025715	0.6041	0	-0.784
Tb927.8.5650	conserved, found in PRP19 pull-down	RNA.processing	5971	0.0292	0.801841	-0.4344	0	-0.784
Tb927.7.3130	hypothetical protein, conserved	ZUnknown	3960	0.0115	0.935457	0.0566	0	-0.783
Tb927.10.13620	NADH-ubiquinone oxidoreductase complex I subunit, NDUFA9 subunit, putative	Mito.e.transport	2647	-0.0506	0.711845	-0.3401	0	-0.782
Tb927.11.5720	hypothetical protein, conserved	ZUnknown	2590	-0.208	0.0236502	0.6229	0	-0.782
Tb927.5.2510	hypothetical protein, conserved	ZUnknown	6717	0.0102	0.926772	-0.1203	0	-0.782
Tb927.7.5320	hypothetical protein, conserved	ZUnknown	2509	-0.1092	0.315183	0.275	0	-0.782
Tb927.9.11850	structural maintenance of chromosome 1 (SMC1)	Chromatin	7219	-0.0301	0.759789	0.1506	0	-0.781
Tb927.10.8790	OTU-like cysteine protease, putative	ZUnknown	1407	-0.0195	0.925786	0.2987	0	-0.78
Tb927.3.1820	mitochondrial RNA binding complex 1 subunit (MRB1820)	Mito.RNA	1352	0.0741	0.672755	-0.074	0	-0.78
Tb927.6.3470	hypothetical protein, conserved	ZUnknown	821	0.1308	NA	0.2987	0	-0.78
Tb927.7.530	FYVE zinc finger, putative	ZUnknown	7039	0.0635	0.427206	-0.6215	0	-0.778
Tb927.11.6140	40S ribosomal protein S15A	Ribosome	12744	-0.0433	0.560817	-0.9714	0	-0.777
Tb927.7.900	hypothetical protein, conserved	ZUnknown	4359	-0.0771	0.39253	0.275	0	-0.776
Tb927.10.16160	protein kinase, putative	Protein.kinase	894	0.0388	NA	-0.0145	0	-0.775
Tb927.5.3410	Mitchondrial LSU ribosomal protein	Mito.translation	771	0.0041	NA	0.0841	0	-0.775
Tb927.6.5020	CYC7, CYC2-like cyclin	Cell.cycle	581	-0.0786	NA	0.585	0	-0.775
Tb927.11.10570	LSU2340 Mitchondrial LSU ribosomal protein	Mito.translation	1311	0.0842	0.666918	0.0841	0	-0.774
Tb927.4.4180	hypothetical protein, conserved	Cytoskeleton	2602	-0.0432	0.775377	0.0841	0	-0.774
Tb927.7.2300	TbNup132 Outer ring	Nuclear.transport	7967	-0.0558	0.487122	-0.3401	0	-0.774
Tb927.11.7360	palmitoyl acyltransferase 9, putative	Lipids	1488	-0.0247	0.906252	-0.0145	0	-0.773
Tb927.11.7690	hypothetical protein	ZUnknown	3945	-0.0014	0.993497	-0.0145	0	-0.773
Tb927.3.4450	hypothetical protein, conserved	ZUnknown	1703	-0.1034	0.47147	1.4542	1	-0.773
Tb927.9.1560	hypothetical protein, conserved, DNAj domain	Chaperone	3846	-0.1035	0.221694	0.2869	0	-0.773
Tb927.10.1490	MKT1L	RNA.degradation	16141	0.008	0.930072	-0.9434	0	-0.772
Tb927.10.15650	tRNA pseudouridine synthase A-like protein	Mito.translation	2506	0.1276	0.196949	0.5261	0	-0.771
Tb927.4.3720	Uncharacterized conserved protein (DUF2039), putative	ZUnknown	780	-0.0607	NA	0.6781	0	-0.77
Tb927.5.2550	hypothetical protein, conserved	ZUnknown	1518	0.1031	0.475385	-0.3771	0	-0.769
Tb927.7.2400	MCP1 Arc1p homologue, assists aa tRNA synthetases	Translation.tRNA	3785	-0.1697	0.0187871	-0.1047	0	-0.769
Tb927.10.15510	hypothetical protein, conserved	ZUnknown	818	-0.1866	NA	0.189	0	-0.768
Tb927.10.2680	pyridine nucleotide-disulphide oxidoreductase, putative	Mito.pathway	3901	-0.0145	0.916376	0.4436	0	-0.768
Tb927.10.3250	Mitchondrial SSU ribosomal protein	Mito.translation	1971	-0.1147	0.33508	1.4647	1	-0.768
Tb927.10.7620	mitochondrial ATP-dependent zinc metallopeptidase, putative,metallo-peptidase, Clan MA(E) Family M41	Mito.pathway	4526	-0.0007	0.995268	-0.304	0	-0.768
Tb927.11.15420	eIF3K	Translation	2589	-0.2868	0.000316058	-0.0439	0	-0.767
Tb927.11.9450	Mitchondrial LSU ribosome-associated cyclophilin type peptidyl-prolyl cis-trans isomerase, putative (PPIase)	Mito.translation	1318	-0.0168	0.937705	0.926	0	-0.765
Tb927.9.10500	HAD hydrolase, TIGR01456 family/HAD hydrolase, family IIA, putative	Mito.pathway	2429	-0.0653	0.614779	0.4436	0	-0.765
Tb927.11.16950	hypothetical protein, conserved	ZUnknown	906	-0.1254	NA	0.251	0	-0.764
Tb927.5.2320	Mak10 subunit, NatC N(alpha)-terminal acetyltransferase, putative	ZUnknown	9454	-0.2342	1.05868e-06	-0.5353	0	-0.764
Tb927.3.2790	leucine-rich repeat protein (LRRP)	LRRP	2945	0.0427	0.777189	0	0	-0.763
Tb927.3.2830	brix domain containing protein, putative	ZUnknown	1427	-0.2233	0.0542641	0.9635	0	-0.763
Tb927.11.14340	exportin 1 (XPO1)	Nuclear.transport	4651	-0.0027	0.983931	-0.1681	0	-0.762
Tb927.9.10450	hypothetical protein, conserved	ZUnknown	6382	-0.0819	0.281018	0	0	-0.761
Tb927.3.5240	KRIPP8 Mitchondrial SSU ribosomal associated (PPR)	Mito.translation	2718	0.0106	0.946162	0.0144	0	-0.76
Tb927.7.4150	hypothetical protein, conserved	ZUnknown	6114	-0.048	0.636525	-0.3401	0	-0.76
Tb927.10.13680	lipase domain protein, putative,hypothetical protein	Lipids	2878	-0.004	0.980216	0.2265	0	-0.758
Tb927.11.16460	hypothetical protein, conserved	ZUnknown	3988	-0.009	0.946162	0.856	0	-0.758
Tb927.7.4720	HAP2, membrane rpotein invovled in gamete fusion	ZUnknown	799	0.0339	NA	0.6135	0	-0.757
Tb927.6.2500	RF-1 domain containing protein, putative	ZUnknown	653	0.0748	NA	0.8156	0	-0.754
Tb927.7.6790	hypothetical protein, conserved	ZUnknown	2579	-0.0508	0.744496	-0.3219	0	-0.753
Tb927.11.7100	MCT1/TMA20 homologue, similar to N-terminus of eIF2D	Translation	1136	-0.1509	0.314631	-0.4344	0	-0.752
Tb927.6.1180	hypothetical protein, conserved	ZUnknown	4484	0.0803	0.435462	0.5945	0	-0.752
Tb927.8.4630	hypothetical protein, conserved	ZUnknown	2361	0.0228	0.898435	-0.6439	0	-0.752
Tb927.9.7000	methyltransferase domain containing protein, putative	ZUnknown	2490	-0.1069	0.326342	0.4114	0	-0.752
Tb927.10.9230	adaptin complex AP4 beta subunit	Vesicular.transport	3111	-0.0223	0.878319	0.275	0	-0.751
Tb927.7.4620	hypothetical protein, conserved	ZUnknown	2005	-0.0916	0.473238	0.0566	0	-0.749
Tb927.9.14070	short-chain dehydrogenase, putative	Enzyme	2497	0.014	0.934297	0.8074	0	-0.749
Tb927.8.1440	maoC-like dehydratase, putative	Enzyme	1075	0.0211	NA	0.7991	0	-0.748
Tb927.9.15380	NADH-ubiquinone oxidoreductase complex I subunit, putative,NDUFA9 subunit, putative	Mito.e.transport	2674	0.0233	0.877764	0.0286	0	-0.748
Tb927.2.5970	hypothetical protein, conserved	ZUnknown	3579	0.0018	0.992751	0.9107	0	-0.747
Tb927.10.12540	electron transfer protein, putative,ferredoxin, putative	Mito.e.transport	1339	0.0253	0.910396	0.433	0	-0.746
Tb927.10.3280	60S ribosomal protein L38	Ribosome	13268	0.0326	0.687525	-0.6897	0	-0.746
Tb927.11.6980	hypothetical protein, conserved	Mito.pathway	3444	-0.0404	0.756986	-0.5353	0	-0.746
Tb927.1.2200	ZC3H4	RNA.binding	741	-0.2246	NA	0	0	-0.745
Tb927.8.4280	nuclear transport factor 2, putative	Nuclear.transport	1286	0.0082	0.972604	0.0841	0	-0.745
Tb927.10.1340	hypothetical protein, conserved	ZUnknown	2329	-0.1673	0.0846725	0.2388	0	-0.744
Tb927.3.5440	SNF2 DNA repair protein, putative	DNA	8577	-0.0586	0.434997	-0.152	0	-0.744
Tb927.6.1190	Plus-3 domain/Zinc finger, C3HC4 type (RING finger), putative	ZUnknown	1513	0.0105	0.959988	0.6415	0	-0.743
Tb927.7.1290	Protein of unknown function (DUF2012), putative	ZUnknown	2946	-0.0942	0.38813	0.1243	0	-0.743
Tb927.8.6380	hypothetical protein, conserved	ZUnknown	1603	-0.1985	0.0698707	0.189	0	-0.743
Tb927.2.4140	hypothetical protein, conserved	ZUnknown	4313	-0.0463	0.681175	0.1763	0	-0.742
Tb927.10.4910	mitochondrial carrier protein, MCP4	Mito.transport	3242	-0.1896	0.0142849	0.8319	0	-0.74
Tb927.11.9170	DNA topoisomerase III, putative	DNA	4250	-0.0192	0.879218	0.1635	0	-0.74
Tb927.11.9220	proteasome regulatory non-ATP-ase subunit 2 (RPN2)	Ubiquitin.proteasome	9538	-0.0225	0.806973	-0.9434	0	-0.74
Tb927.3.3050	hypothetical protein, conserved	ZUnknown	2931	-0.0439	0.744541	0.4436	0	-0.738
Tb927.11.13280	mitochondrial RNA binding protein 2 (GBP25)	Mito.RNA	4157	-0.0271	0.82287	0.5753	0	-0.737
Tb927.11.14550	PPPDE putative peptidase domain containing protein, putative	ZUnknown	2673	-0.0241	0.878266	0.9635	0	-0.736
Tb927.4.4780	hypothetical protein	ZUnknown	509	-0.0251	NA	0.3785	0	-0.736
Tb927.10.10390	trypanothione reductase	Redox	7957	-0.0544	0.512421	0.251	0	-0.734
Tb927.4.1370	hypothetical protein, conserved	ZUnknown	772	-0.1847	NA	0.1635	0	-0.734
Tb927.8.2570	hypothetical protein, conserved	ZUnknown	3905	-0.179	0.010461	1.263	1	-0.734
Tb927.2.5270	IAD-3 inner arm dynein heavy chain	Cytoskeleton	45156	0.0181	0.795178	-1.5146	0	-0.733
Tb927.6.910	SET domain containing protein, putative	ZUnknown	3337	-0.1181	0.180499	-0.3959	0	-0.733
Tb927.6.3510	tRNA modification enzyme, putative	rRNA.tRNA.process	2211	-0.0834	0.519448	0.6135	0	-0.732
Tb927.10.1120	hypothetical protein, conserved	ZUnknown	3053	0.0289	0.837549	-0.3771	0	-0.731
Tb927.10.4410	hypothetical protein	ZUnknown	1122	-0.1912	NA			-0.731
Tb927.8.550	peptide methionine sulfoxide reductase, putative	Protease	1775	-0.2015	0.141707	0.8319	0	-0.731
Tb927.9.11880	Mitchondrial SSU ribosomal protein	Mito.translation	2267	-0.1215	0.254648	0.774	0	-0.731
Tb927.10.11130	SET domain containing protein, putative	ZUnknown	4510	-0.0782	0.38084	-0.152	0	-0.73
Tb927.4.4220	small GTP-binding rab protein, putative (TbRX2)	Vesicular.transport	2343	-0.0589	0.672071	1.6462	1	-0.73
Tb927.10.6440	Phosphomannomutase PMM, acts as phosphoglucomutase	Glucose.glycerol	1575	-0.1049	0.499124	0.7225	0	-0.729
Tb927.9.14120	NIF superfamily phosphatase domain, possible splicing factor	RNA.processing	3439	-0.0009	0.994843	0.0976	0	-0.729
Tb927.3.1120	Ran or RTB2	Nuclear.transport	8739	-0.1581	0.00178967	0.6781	0	-0.727
Tb927.10.11890	hypothetical protein, conserved	ZUnknown	2222	-0.0742	0.589075	-0.3219	0	-0.726
Tb927.11.1670	ISCS2, NFS cysteine desulfurase	Amino.acids	2530	-0.0608	0.657063	0.5361	0	-0.726
Tb927.5.3140	hypothetical protein, conserved	ZUnknown	1693	0.0419	0.823266	-0.5564	0	-0.726
Tb927.10.3130	myotubularin-associated protein, putative	ZUnknown	2888	-0.0317	0.821113	0.2141	0	-0.724
Tb927.3.950	2OG-Fe(II) oxygenase superfamily, putative	Mito.pathway	1802	-0.1412	0.235484	1.3618	1	-0.723
Tb927.5.340	ESAG5-related protein, putative	ESAG	6444	-0.1312	0.0562268	1.585	1	-0.723
Tb927.11.15810	NADH dehydrogenase subunit NI2M, putative	Mito.e.transport	1301	0.0241	0.909493	-0.304	0	-0.722
Tb927.9.12160	hypothetical protein, conserved	ZUnknown	3274	-0.0831	0.44054	0.7225	0	-0.722
Tb927.11.7840	ribonucleoside-diphosphate reductase large chain (RNR1)	Nucleotides	6994	-0.1174	0.0641388	-0.4344	0	-0.721
Tb927.11.8980	EFG2 elongation factor G2-like protein	Translation	3650	-0.0549	0.624279	0.0704	0	-0.721
Tb927.7.520	cytochrome b5-like Heme/Steroid binding domain containing protein, putative	ZUnknown	806	-0.066	NA	1.5753	1	-0.721
Tb927.11.8370	NuSAP1	Cell.cycle	3392	0.0306	0.842112	0.1635	0	-0.72
Tb927.10.12700	pyruvate dehydrogenase E1 alpha subunit, putative	Mito.Mito.citric.acid.cycle	14718	0.0172	0.851198	-0.074	0	-0.719
Tb927.11.12680	prefoldin subunit 2, also clathrin associated	Vesicular.transport	1294	-0.126	0.417521	0.4114	0	-0.719
Tb927.11.1700	hypothetical protein, conserved	Mito.pathway	3152	-0.0837	0.428373	0.7225	0	-0.719
Tb927.3.5340	Hsc70-interacting protein (Hip), putative	Chaperone	5872	-0.2655	4.39058e-06	-0.0589	0	-0.719
Tb927.7.5080	ATP-NAD kinase-like protein	Enzyme	3093	-0.0319	0.816617	0.275	0	-0.719
Tb927.11.1050	RNA processing factor 1, putative,ribosome biogenesis protein	rRNA.tRNA.process	1949	-0.1321	0.240996	0.1506	0	-0.718
Tb927.6.2240	hypothetical protein, conserved	ZUnknown	1623	-0.0117	0.951582	0.0976	0	-0.718
Tb927.7.6410	hypothetical protein, conserved, dsRNA binding domain	ZUnknown	5572	0.0332	0.761168	-0.152	0	-0.718
Tb927.8.630	lipoate-protein ligase, lipoyltransferase, lipoate biosynthesis protein, putative	Mito.pathway	1491	-0.1716	0.174723	1.2016	1	-0.718
Tb927.6.3570	tubulin-tyrosine ligase-like protein, conserved	Cytoskeleton	2432	-0.0866	0.461515	0.275	0	-0.716
Tb927.9.9600	DNA replication licensing factor MCM9	DNA	4164	0.01	0.939987	-0.1361	0	-0.716
Tb927.11.9280	hypothetical protein, conserved	ZUnknown	2556	-0.0093	0.953103	-0.304	0	-0.715
Tb927.11.9590	S-adenosylhomocysteine hydrolase, putative	Amino.acids	41317	-0.2375	1.33822e-07	-0.6666	0	-0.715
Tb927.10.10050	hypothetical protein, conserved, 8 TM domains	ZUnknown	14232	0.0402	0.563217	-0.2176	0	-0.714
Tb927.11.15880	60S ribosomal protein L27	Ribosome	28011	-0.1275	0.00417017	-1.1844	0	-0.714
Tb927.9.9260	hypothetical protein, conserved	ZUnknown	1776	-0.0848	0.570679	0.6871	0	-0.714
Tb927.7.7020	hypothetical protein	ZUnknown	1072	-0.1558	NA	-0.1681	0	-0.713
Tb927.9.10470	hypothetical protein, conserved, no known domains	ZUnknown	2027	-0.1383	0.203859	0.5753	0	-0.713
Tb927.3.3030	hypothetical protein, conserved, START (lipid-binding) domain, homologue of human NP_006636.2, probable role in phosphlipid transfer across membranes	Cytoskeleton	3449	-0.0951	0.317508	0.1506	0	-0.712
Tb927.10.4620	peptidyl-prolyl cis-trans isomerase, putative (PPIase)	Chaperone	1385	-0.1038	0.519416	0.2265	0	-0.711
Tb927.11.11850	splicing factor 3B subunit 1, SF3b(SAP)155	RNA.processing	5999	-0.0277	0.801829	-0.3771	0	-0.711
Tb927.11.13220	phospholipid:diacylglycerol acyltransferase-like protein	Lipids	5006	0.1399	0.0472045	0.7049	0	-0.711
Tb927.4.1380	D-Tyr-tRNA(Tyr) deacylase, putative	ZUnknown	422	0.1033	NA	-0.0439	0	-0.711
Tb927.6.3760	KKT15 Kinetochore protein	Cell.cycle	1286	0.0326	0.877764	0.3896	0	-0.711
Tb927.7.3140	hypothetical protein, conserved	ZUnknown	1297	0.0092	0.966374	0.8156	0	-0.711
Tb927.10.11290	hypothetical protein, conserved	ZUnknown	1208	-0.065	0.744541	0.9486	0	-0.71
Tb927.10.11930	beta-D-hydroxybutyrate dehydrogenase	Mito.pathway	1502	-0.0196	0.922244	0.0426	0	-0.708
Tb927.10.5780	amino acid tansporter, putative	Amino.acid.transport	2803	-0.1967	0.0161541	0.9782	0	-0.708
Tb927.10.8070	ATPase, putative	Enzyme	2635	0.0404	0.777044	0.0286	0	-0.708
Tb927.11.280	hypothetical protein, conserved, no domains	ZUnknown	1207	-0.0922	0.605344	0.1763	0	-0.708
Tb927.2.5000	hypothetical protein, conserved, no domains, no yeast or human match	ZUnknown	1654	-0.1267	0.317886	0.0144	0	-0.708
Tb927.3.4740	NAD-dependent glycerol-3-phosphate dehydrogenase N-terminus, putative	ZUnknown	2999	0.0222	0.890328	-0.1047	0	-0.708
Tb927.11.620	TbRAPTOR (TOR signalling)	Protein.kinase	6448	-0.0633	0.467398	-0.5146	0	-0.707
Tb927.6.2440	Mo25-like, putative	ZUnknown	1289	-0.0565	0.775377	0.3219	0	-0.707
Tb927.9.5700	hypothetical protein, conserved	ZUnknown	11662	0.0234	0.792117	-0.5778	0	-0.707
Tb927.11.5690	SNF2 DNA repair protein, putative,SNF2 family protein	DNA	4414	-0.0224	0.858769	-0.1361	0	-0.706
Tb927.4.4770	hypothetical protein	ZUnknown	862	-0.1405	NA	-0.1844	0	-0.706
Tb927.7.290	leucine-rich repeat protein (LRRP)	LRRP	3826	-0.0601	0.586285	1.0144	0	-0.705
Tb927.10.4470	hypothetical protein, conserved	ZUnknown	6306	-0.0114	0.923731	0.111	0	-0.704
Tb927.11.6770	hypothetical protein, conserved	ZUnknown	3115	-0.1484	0.0727795	-0.152	0	-0.703
Tb927.1.3050	tRNA (Uracil-5-)-methyltransferase, putative	ZUnknown	3306	-0.0919	0.343708	-0.3219	0	-0.702
Tb927.10.15520	signal recognition particle protein, putative	Vesicular.transport	4202	-0.0745	0.418869	-0.454	0	-0.702
Tb927.10.250	hypothetical protein, conserved	ZUnknown	1896	-0.1615	0.157572	3.3951	1	-0.702
Tb927.11.9130	replication factor A, 51kDa subunit, putative	DNA	3217	-0.1774	0.0239171	-0.3771	0	-0.702
Tb927.6.1240	hypothetical protein, conserved	ZUnknown	501	-0.1436	NA	0.0566	0	-0.702
Tb927.9.2280	hypothetical protein, conserved	ZUnknown	677	-0.1017	NA	-0.2176	0	-0.702
Tb927.11.6080	hypothetical protein, conserved	ZUnknown	767	0.0415	NA	1.384	1	-0.701
Tb927.6.2630	Hsp33 protein, putative	Mito.pathway	1629	0.0366	0.845248	0.6508	0	-0.701
Tb927.3.1290	CUL4 cullin	Ubiquitin.proteasome	5555	-0.0575	0.5291	-0.4739	0	-0.7
Tb927.6.5060	hypothetical protein, conserved	ZUnknown	906	0.0119	NA	0.433	0	-0.7
Tb927.6.4800	hypothetical protein, conserved, Tetratricopeptide repeat domain	ZUnknown	2504	-0.0834	0.481484	-0.2688	0	-0.699
Tb927.7.3980	immunodominant antigen, putative,tc40 antigen-like	ZUnknown	8443	-0.0343	0.715759	-0.737	0	-0.699
Tb927.10.13450	hypothetical protein, conserved	ZUnknown	3504	0.0176	0.904612	0.2141	0	-0.698
Tb927.10.13890	hypothetical protein, conserved	ZUnknown	1533	0.0096	0.961554	-0.454	0	-0.698
Tb927.11.11730	MRP protein, putative	Transporter	1205	0.0247	0.91106	0.7824	0	-0.698
Tb927.2.3800	GRBC2 mRNA processing protein, putative GAP1 MRB complex protein	Mito.RNA	6162	-0.0869	0.240908	0.1635	0	-0.698
Tb927.8.1600	lysyl-tRNA synthetase, putative	Translation.tRNA	7808	-0.1932	0.000143031	-0.0145	0	-0.698
Tb927.8.3250	IAD-1beta inner arm dynein heavy chain	Cytoskeleton	56345	0.0113	0.886779	-1.2863	0	-0.698
Tb927.1.2990	PPR2	Mito.translation	5273	0.0464	0.651146	0.111	0	-0.697
Tb927.11.11780	acyl-CoA dehydrogenase, putative	Lipids	2793	-0.1224	0.218081	0.4222	0	-0.697
Tb927.5.3050	poly(ADP-ribose) polymerase, putative	DNA	2827	-0.2487	0.000926785	0.8319	0	-0.697
Tb927.10.15290	hypothetical protein, tubulin-binding CAP cofactor domain (cytoskeletal)	Cytoskeleton	10500	0.0384	0.644847	-0.5995	0	-0.694
Tb927.3.3660	NADH-ubiquinone oxidoreductase complex I subunit, putative	Mito.e.transport	1513	-0.0476	0.798649	0.263	0	-0.694
Tb927.11.1980	ZC3H41	RNA.binding	10899	-0.1604	0.000740676	-0.1681	0	-0.693
Tb927.2.4710	TRRM1	RNA.processing	12480	-0.0788	0.184763	-0.5564	0	-0.693
Tb927.6.1210	KKT6 kinetochore protein	Cell.cycle	1000	-0.164	NA	-0.0439	0	-0.693
Tb927.11.9460	hypothetical protein, conserved	ZUnknown	682	-0.0079	NA	0.2388	0	-0.692
Tb927.1.4160	hypothetical protein, conserved	ZUnknown	983	0.008	NA	0.2987	0	-0.691
Tb927.1.4780	Alpha/beta hydrolase domain-containing protein	Protease	2931	-0.0096	0.950614	0.6041	0	-0.691
Tb927.8.6770	WD domain, G-beta repeat, putative	ZUnknown	2050	-0.1128	0.385808	0.7655	0	-0.691
Tb927.2.3750	Domain of unknown function (DUF4520), putative	ZUnknown	1989	-0.0341	0.842112	-0.2176	0	-0.687
Tb927.2.4720	dolichyl-P-Man:GDP-Man7GlcNAc2-PP-dolichyl alpha-1,6-mannosyltransferase, putative	Glycans	2243	0.0718	0.596997	0.0566	0	-0.687
Tb927.10.14700	hypothetical protein, conserved, no human or yeast homologue	ZUnknown	5026	-0.0907	0.257955	-0.6666	0	-0.686
Tb927.10.3100	Glycerol-3-phosphate acyltransferase	Lipids	3118	-0.0463	0.73908	-0.1203	0	-0.686
Tb927.1.2120	calpain, putative,cysteine peptidase, Clan CA, family C2, putative	Protease	6857	-0.1011	0.143807	0.4436	0	-0.685
Tb927.8.5640	SDH6 succinate dehydrogenase (complex II) subunit	Mito.e.transport	4325	-0.1607	0.0187889	1.281	1	-0.683
Tb927.8.6220	Phosphorylated CTD interacting factor 1 WW domain containing protein, putative	ZUnknown	2704	-0.0927	0.402443	0.0704	0	-0.683
Tb927.4.5020	RNA polymerase IIA largest subunit (RPB1)	RNA.synthesis	23593	0.0184	0.816258	-0.889	0	-0.681
Tb927.8.7290	Regulator of chromosome condensation (RCC1) repeat, putative	ZUnknown	1395	0.0671	0.723981	0.275	0	-0.681
Tb927.7.6620	Probable N6-adenine methyltransferase, putative	ZUnknown	3980	-0.1255	0.115741	0.3448	0	-0.68
Tb927.8.990	RBP33	RNA.binding	6420	0.007	0.950763	0.5361	0	-0.68
Tb927.10.5290	NFU3	Mito.pathway	1021	-0.0486	NA	0.6415	0	-0.679
Tb927.11.6000	Mitchondrial LSU ribosomal protein L4	Mito.translation	1847	-0.0703	0.661705	0.3896	0	-0.679
Tb927.6.1910	hypothetical protein, conserved	ZUnknown	1711	0.0062	0.975479	0.7225	0	-0.679
Tb927.10.3500	RBSR4 = U2AF65	RNA.processing	5689	-0.0246	0.82287	-0.4941	0	-0.678
Tb927.10.4190	hypothetical protein	ZUnknown	106	0.0969	NA			-0.678
Tb927.6.1810	Alpha/beta hydrolase family, putative	ZUnknown	1908	0.0609	0.756398	0.2141	0	-0.678
Tb927.6.3080	hypothetical protein	ZUnknown	788	0.0882	NA	0.2016	0	-0.678
Tb927.7.1080	hypothetical protein, conserved	Mito.pathway	2186	0.0724	0.601353	0.275	0	-0.678
Tb927.7.5500	hypothetical protein, conserved	ZUnknown	4861	0.0351	0.756986	-0.2863	0	-0.678
Tb927.7.3040	hypothetical protein, conserved	ZUnknown	6175	-0.0137	0.907082	-0.3771	0	-0.677
Tb927.10.3820	hypothetical protein, tryp specific	ZUnknown	15298	0.0004	0.995995	-0.8625	0	-0.674
Tb927.11.11820	40S ribosomal protein S17	Ribosome	24660	-0.1341	0.00272365	-1.152	0	-0.674
Tb927.4.1340	CPSF73	RNA.processing	5682	-0.1566	0.0102684	-0.0145	0	-0.674
Tb927.9.6870	RBSR1	RNA.processing	960	-0.2192	NA	0.0566	0	-0.674
Tb927.11.10960	2OG-Fe(II) oxygenase superfamily, putative	Mito.pathway	4480	-0.0153	0.908332	-0.152	0	-0.673
Tb927.11.11220	dynein heavy chain	Cytoskeleton	39389	-0.0223	0.756398	-1.2176	0	-0.673
Tb927.10.9600	protein kinase, putative,tyrosine protein kinase, putative	Protein.kinase	8322	-0.1373	0.0141322	0.9411	0	-0.672
Tb927.11.6180	60S ribosomal protein L28	Ribosome	31631	-0.1454	0.000692519	-0.7612	0	-0.672
Tb927.10.13880	hypothetical protein, conserved	ZUnknown	4569	-0.0689	0.448334	-0.3401	0	-0.671
Tb927.10.6790	hypothetical protein, conserved, spindle pole body domain	Cytoskeleton	8224	-0.0001	0.999613	-0.4344	0	-0.671
Tb927.7.2570	GRBC1 guide RNA associated protein, GAP2	Mito.RNA	4408	-0.0191	0.882348	0.3561	0	-0.671
Tb927.5.1090	threonyl-tRNA synthetase, putative	Translation.tRNA	15281	-0.1049	0.046313	-0.5778	0	-0.67
Tb927.2.5540	hypothetical protein, conserved	ZUnknown	15644	0.0895	0.113965	-0.304	0	-0.667
Tb927.3.2780	hypothetical protein, conserved	ZUnknown	6297	0.0138	0.909089	0.2016	0	-0.667
Tb927.6.2470	hypothetical protein, conserved	ZUnknown	1748	0.0209	0.914859	-0.0145	0	-0.667
Tb927.10.13800	hypothetical protein, conserved, no yeast or human match	Cytoskeleton	4465	-0.1169	0.148507	0.3448	0	-0.666
Tb927.2.2470	RNA-editing complex protein,KREPA1 (KREPA1)	Mito.RNA	3523	-0.0039	0.978979	-0.0145	0	-0.666
Tb927.6.3810	Possible non-canonical poly(A) polymerase. PAP/OAS1 substrate-binding domain (poly(A) polymerase substrate binding)	RNA.processing	1875	-0.1295	0.270318	0.3103	0	-0.666
Tb927.10.1070	CRK1 cdc2- like protein kinase	Cell.cycle	2054	-0.0708	0.615702	0.2388	0	-0.665
Tb927.11.5640	Flagellar pocket collar protein	Cytoskeleton	3080	0.0102	0.948637	0.669	0	-0.665
Tb927.6.2700	small nuclear ribonucleoprotein Sm-E	RNA.processing	824	0.0134	NA	0.5361	0	-0.665
Tb927.7.7230	nitroreductase (NTR)	Enzyme	1285	-0.104	0.516108	-0.2176	0	-0.665
Tb927.11.14890	DNA polymerase alpha/epsilon subunit B, putative	ZUnknown	2130	-0.0149	0.933029	0.3219	0	-0.664
Tb927.7.3550	WCB	Cytoskeleton	42695	-0.0414	0.571402	-0.7131	0	-0.663
Tb927.8.4560	hypothetical protein, conserved. pfam08626: TRAPPC9-Trs120 (e-5)	Translation	5413	0.0523	0.624279	0.3561	0	-0.663
Tb927.10.7350	hypothetical protein, conserved	ZUnknown	10792	-0.015	0.883714	-1.1844	0	-0.662
Tb927.10.3200	U2 splicing auxiliary factor, putative (U2AF35)	RNA.processing	2181	0.0438	0.777337	0.516	0	-0.661
Tb927.10.9020	Gcd10p family, putative	ZUnknown	1867	-0.088	0.521081	0.2869	0	-0.66
Tb927.3.2440	AEK1	Protein.kinase	3555	-0.0207	0.906252	1.0772	0	-0.66
Tb927.9.10630	hypothetical protein, conserved	ZUnknown	1358	0.1122	0.460172	-0.0439	0	-0.66
Tb927.1.1350	kinesin heavy chain, Kinesin-1	Cytoskeleton	2939	-0.0947	0.350031	0.2141	0	-0.659
Tb927.11.12180	kinesin, 4/10 family.	Cytoskeleton	3456	0.0854	0.398743	0.5261	0	-0.659
Tb927.6.1410	hypothetical protein, conserved	Mito.pathway	921	0.1289	NA	0.5558	0	-0.658
Tb927.11.3000	60S ribosomal protein L37	Ribosome	9100	-0.0441	0.582157	-1.4739	0	-0.656
Tb927.2.2540	Ribosome biogenesis protein SLX9, putative	ZUnknown	635	-0.226	NA	0.1635	0	-0.656
Tb927.4.4930	hypothetical protein, conserved	ZUnknown	16099	-0.0153	0.861166	-0.7131	0	-0.656
Tb927.5.460	hypothetical protein, conserved	ZUnknown	556	0.003	NA	0.1375	0	-0.656
Tb927.8.6440	RBP20	RNA.binding	1751	-0.0886	0.538534	0.5558	0	-0.656
Tb927.11.8160	dynein heavy chain	Cytoskeleton	39825	-0.006	0.937271	-1.3959	0	-0.655
Tb927.10.5910	BBP86	Cytoskeleton	2950	0.0349	0.800874	-0.2863	0	-0.654
Tb927.10.15710	mitochondrial carrier protein, MCP7	Mito.transport	1433	-0.0491	0.797798	0.0704	0	-0.653
Tb927.5.3350	iron superoxide dismutase, putative	Mito.pathway	2489	0.0777	0.55544	0.3896	0	-0.653
Tb927.9.10920	KKT3, PK6 protein kinase,	Cell.cycle	5187	0.021	0.859162	-0.3959	0	-0.653
Tb927.8.7100	acetyl-CoA carboxylase, putative	Lipids	30079	0.02	0.809772	-1.1203	0	-0.652
Tb927.9.12850	SpoU rRNA Methylase family, putative	Mito.translation	3136	-0.0737	0.495719	0.8718	0	-0.652
Tb927.11.12270	hypothetical protein, conserved,drug resistence protein, putative	Membrane.protein	2470	-0.1381	0.169183	0.4854	0	-0.651
Tb927.3.5310	paraflagellar rod protein,I2 antigen	Cytoskeleton	61119	0.0238	0.779724	-0.152	0	-0.651
Tb927.6.2900	dendritic cell-derived IFNG-induced protein	ZUnknown	3251	-0.1065	0.292861	0.2016	0	-0.65
Tb927.11.12840	Domain of unknown function (DUF4486), putative	ZUnknown	33926	0.0926	0.0544993	-1.3219	0	-0.649
Tb927.10.12910	hypothetical protein, conserved	ZUnknown	4656	-0.0058	0.964128	0.1243	0	-0.648
Tb927.10.8880	RIF4 involved in RNAi	RNA.degradation	2421	-0.1409	0.188608	0.0286	0	-0.648
Tb927.11.7680	hypothetical protein, conserved	ZUnknown	1898	-0.1032	0.439686	0.6041	0	-0.648
Tb927.6.2580	hypothetical protein, conserved	ZUnknown	2628	-0.0132	0.934297	0.6871	0	-0.648
Tb927.6.3840	reticulon domain protein	Cytoskeleton	5171	0.0002	0.999334	0.0976	0	-0.648
Tb927.10.7210	hypothetical protein, conserved	ZUnknown	1006	-0.1242	NA	0.8639	0	-0.647
Tb927.11.5520	triosephosphate isomerase (TIM)	Glucose.glycerol	11163	-0.2432	8.87081e-07	-0.4344	0	-0.647
Tb927.4.800	TOR3 protein kinase = TOR-like 1	Protein.kinase	19269	0.0191	0.816473	-0.5146	0	-0.646
Tb927.7.6740	ATPase family associated with various cellular activities (AAA), putative	ZUnknown	3136	0.046	0.729248	-0.0439	0	-0.646
Tb927.10.5830	hypothetical protein, conserved, 4-5 RanBP2 Zn fingers, matches varios yeast/human proteins with motif	Zinc.finger	3446	0.0083	0.953314	0.0144	0	-0.645
Tb927.4.2910	hypothetical protein, conserved	ZUnknown	2915	0.0914	0.407218	-0.1361	0	-0.645
Tb927.6.850	NOT2	RNA.degradation	2245	-0.14	0.183001	0.0426	0	-0.645
Tb927.10.9620	NADH-ubiquinone oxidoreductase c	Mito.e.transport	1853	-0.2536	0.407965	0.1763	0	-0.644
Tb927.10.16010	hypothetical protein	ZUnknown	186	0.2411	NA			-0.643
Tb927.10.3040	SDH9 succinate dehydrogenase (complex II) subunit	Mito.e.transport	1741	-0.1925	0.0651265	0.0286	0	-0.643
Tb927.3.5600	hypothetical protein, conserved	ZUnknown	1155	-0.0326	0.885316	0.84	0	-0.643
Tb927.11.3970	hypothetical protein, conserved, copurifies with U2AF35, CCCH zinc finger PS50103, resembles PAT1 E=0.033	ZUnknown	5281	0.0112	0.934673	-0.1203	0	-0.642
Tb927.10.5450	nucleoplasmin-like protein (NLP) (nlp)	ZUnknown	5232	-0.0586	0.529374	0.251	0	-0.641
Tb927.11.5010	TFIIF-stimulated CTD phosphatase, putative	Protein.phosphatase	1188	-0.1516	0.294372	0.585	0	-0.641
Tb927.11.2720	hypothetical protein, conserved	ZUnknown	2036	-0.0806	0.547852	0.8875	0	-0.639
Tb927.11.11960	hypothetical protein, conserved	ZUnknown	1477	0.0197	0.92258	0.4647	0	-0.638
Tb927.3.3220	CTR9, part of PAF complex	RNA.synthesis	4696	-0.027	0.816119	1.0144	0	-0.638
Tb927.6.1750	TBC-I likely GAP	Signalling	2604	0.0761	0.543257	-0.0291	0	-0.638
Tb927.11.14570	LicD family, putative	ZUnknown	1740	-0.0942	0.494049	0.4114	0	-0.637
Tb927.11.15780	hypothetical protein, conserved, no clear yeast or human matches, resemblance to MIC17 not blast-back positive	ZUnknown	628	0.0993	NA	1.1699	1	-0.637
Tb927.4.600	Alpha/beta hydrolase family, putative	Mito.pathway	2005	-0.0179	0.918689	0.3896	0	-0.637
Tb927.11.7340	hypothetical protein, conserved, PLP-dependent transferase domain	ZUnknown	2248	-0.0485	0.75381	0.5753	0	-0.636
Tb927.4.2470	ARMTOR (TOR complexes)	Protein.kinase	6435	0.0473	0.609137	-0.3585	0	-0.636
Tb927.6.1070	hypothetical protein, conserved	ZUnknown	2832	0.0284	0.846174	-0.6215	0	-0.636
Tb927.8.680	KREPA5	Mito.RNA	636	-0.1727	NA	0.111	0	-0.636
Tb927.10.13670	serine/threonine protein phosphatase 5, PP5, interacts with HSP83	Protein.phosphatase	5617	-0.0878	0.270274	0.111	0	-0.635
Tb927.6.4000	small glutamine-rich tetratricopeptide repeat protein, putative (SGT)	ZUnknown	4949	-0.046	0.672071	0.3674	0	-0.635
Tb927.7.5920	mercaptopyruvate sulfurtransferase, putative (MST)	Amino.acids	1464	-0.1113	0.467046	0.4005	0	-0.635
Tb927.8.6560	SpoU rRNA Methylase family, putative	Mito.pathway	1182	-0.0833	0.67308	0.7312	0	-0.635
Tb927.9.2730	hypothetical protein, conserved	ZUnknown	6832	0.0155	0.889685	-0.2176	0	-0.635
Tb927.3.4520	hypothetical protein, conserved	ZUnknown	2327	-0.2174	0.0107759	0.0286	0	-0.634
Tb927.10.14110	DIP13	Cytoskeleton	627	-0.0889	NA	0.8953	0	-0.633
Tb927.11.5570	DNA replication licensing factor MCM5	DNA	2018	-0.0613	0.689279	0.1243	0	-0.633
Tb927.10.6800	RBG1, associated with translating ribosomes	Translation	2482	-0.0867	0.463447	0.4542	0	-0.632
Tb927.10.12760	ZC3H36	RNA.binding	1401	-0.0723	0.678397	0.275	0	-0.631
Tb927.10.4750	hypothetical protein, conserved	ZUnknown	3894	0.0522	0.653694	1.0772	1	-0.631
Tb927.3.3610	PEX7 peroxisomal targeting signal type 2 receptor	Glycosome	3243	-0.0233	0.872432	-0.0589	0	-0.631
Tb927.6.2140	hypothetical protein, conserved	Mito.RNA	1341	-0.1057	0.494309	1.0909	0	-0.631
Tb927.9.4520	mitochondrial processing peptidase, beta subunit, MMPbeta	Mito.biogenesis	2755	-0.1296	0.175312	-0.074	0	-0.631
Tb927.10.2930	hypothetical protein, conserved	ZUnknown	4361	0.1357	0.0909058	0.0841	0	-0.63
Tb927.11.4630	hypothetical protein, conserved	ZUnknown	1697	-0.0254	0.893825	-0.3771	0	-0.63
Tb927.6.2600	Protein of unknown function (DUF1077), putative	ZUnknown	1369	-0.13	0.36492	0.4854	0	-0.629
Tb927.9.11670	hypothetical protein, conserved	ZUnknown	5364	-0.03	0.804953	0.6781	0	-0.629
Tb927.10.6450	2OG-Fe(II) oxygenase superfamily, putative	ZUnknown	1409	-0.0294	0.889326	0.5059	0	-0.627
Tb927.11.14090	DRBD18	RNA.binding	5858	-0.0605	0.47764	-0.7612	0	-0.627
Tb927.11.800	prefoldin subunit, putative	ZUnknown	1965	0.0081	0.966324	0.669	0	-0.627
Tb927.6.3140	Ubiquitin-like protein	Ubiquitin.proteasome	904	-0.238	NA	1.8074	1	-0.627
Tb927.3.1080	POMP23	Mito.membrane	2675	-0.0986	0.390535	-0.152	0	-0.626
Tb927.11.8770	eIF4AIII or ATP-dependent RNA helicase FAL1 - was	rRNA.tRNA.process	2687	-0.0988	0.39253	0.189	0	-0.625
Tb927.4.2430	Endonuclease/Exonuclease/phosphatase family, putative	ZUnknown	3105	-0.1022	0.31079	0.2388	0	-0.625
Tb927.4.2900	hypothetical protein, conserved	ZUnknown	2856	0.0118	0.942947	0.3561	0	-0.625
Tb927.7.7390	hypothetical protein	ZUnknown	1053	0.1676	NA	-0.3585	0	-0.625
Tb927.8.4660	hypothetical protein, conserved	ZUnknown	3434	0.0076	0.957227	-0.0439	0	-0.625
Tb927.9.1390	CSL zinc finger, putative	ZUnknown	746	-0.1014	NA	-0.2009	0	-0.625
Tb927.9.5240	mismatch repair protein MSH3	DNA	5324	0.001	0.994247	-0.0291	0	-0.625
Tb927.11.12150	flagellar protein essential for flagellar pocket biogenesis (BILBO1)	Cytoskeleton	3796	-0.0923	0.299578	0.0426	0	-0.624
Tb927.7.1640	ras-like small GTPase, putative (TbEAR)	Signalling	3484	-0.1311	0.113965	0.8074	0	-0.624
Tb927.8.880	hypothetical protein	ZUnknown	4409	0.0692	0.449694	0.3219	0	-0.624
Tb927.10.1950	leucine-rich repeat protein (LRRP)	LRRP	2899	-0.0916	0.41569	0.0286	0	-0.623
Tb927.6.2460	ubiquitin fusion degradation protein 2 ubiquitin conjugation factor E4 B, putative	Ubiquitin.proteasome	5644	0.0054	0.964821	-0.5564	0	-0.623
Tb927.4.1510	phospholipid-translocating ATPase, putative	Lipids	7350	0.0541	0.507873	-0.2176	0	-0.621
Tb927.8.2520	Acetyl-CoA synthetase	Glucose.glycerol	8546	0.0835	0.279609	-0.454	0	-0.62
Tb927.10.5350	IAD-4 inner arm dynein heavy chain	Cytoskeleton	38475	0.0183	0.808833	-1.3585	0	-0.619
Tb927.11.8960	hypothetical protein, conserved	ZUnknown	7170	-0.0077	0.945964	-0.1681	0	-0.618
Tb927.3.1900	hypothetical protein, conserved	Cytoskeleton	13706	-0.054	0.494412	0.4222	0	-0.618
Tb927.10.2650	hypothetical protein, conserved	ZUnknown	6714	-0.0308	0.762915	0.585	0	-0.617
Tb927.11.11540	DNA topoisomerase II, putative (TOP2)	DNA	10337	0.0458	0.56167	-0.0893	0	-0.617
Tb927.3.3940	DRBD11	RNA.binding	9235	0.0781	0.238036	-0.1203	0	-0.617
Tb927.6.2450	PKB protein kinase, putative	Protein.kinase	1864	0.0256	0.886296	0.3219	0	-0.617
Tb927.7.3360	Farnesyl-pyrophosphate synthase	Prenylation	2301	-0.0624	0.653249	0.9411	0	-0.616
Tb927.1.2340	alpha tubulin	Cytoskeleton	332122	-0.0715	0.618572	-1.2863	0	-0.615
Tb927.1.3890	hypothetical protein	ZUnknown	1011	0.1339	NA			-0.615
Tb927.3.2170	EF2 translation elongation factor EF-2, putative	Translation	4757	-0.0495	0.64314	0.0144	0	-0.615
Tb927.5.4120	Mitchondrial LSU ribosomal protein	Mito.translation	1265	0.0613	0.759494	0.7485	0	-0.615
Tb927.11.890	hypothetical protein, conserved	ZUnknown	13346	0.0439	0.550677	0.0426	0	-0.614
Tb927.9.7540	calpain-like cysteine peptidase, putative,cysteine peptidase, Clan CA, family C2, putative	Protease	4676	0.108	0.16687	0.0841	0	-0.614
Tb927.10.2620	ACDP23B HSP20 cold-shock domain (p23-like)	Chaperone	2242	-0.1181	0.274356	-0.0145	0	-0.613
Tb927.11.4850	hypothetical protein, conserved	Mito.pathway	2340	0.0283	0.880528	0.6041	0	-0.613
Tb927.6.3560	hypothetical protein, conserved	ZUnknown	6267	0.0534	0.538647	0.2141	0	-0.613
Tb927.9.14240	TbNup82 Outer ring	Nuclear.transport	5021	0.0292	0.811517	0.1375	0	-0.613
Tb927.10.4170	CAP292 Clathrin-associated protein, resembles yeast myosins, homologue of centrosome-associated protein CEP250	Cytoskeleton	13013	0.0376	0.658378	-0.304	0	-0.612
Tb927.11.1600	tatD related deoxyribonuclease, putative	DNA	1434	-0.1946	0.0975623	0.5558	0	-0.612
Tb927.9.13350	hypothetical protein, conserved	ZUnknown	1298	0.0745	0.6829	0.757	0	-0.612
Tb927.11.2080	hypothetical protein, conserved	ZUnknown	1365	-0.0077	0.974236	0.275	0	-0.611
Tb927.6.1560	hypothetical protein, conserved	ZUnknown	2359	-0.0191	0.914215	-0.1844	0	-0.611
Tb927.10.14240	N-myristoyltransferase (NMT)	GPI.anchors	3751	-0.1719	0.0163668	0.7991	0	-0.61
Tb927.7.1510	pseudouridylate synthase I, putative	rRNA.tRNA.process	2300	-0.024	0.883208	0.3219	0	-0.61
Tb927.9.4960	hypothetical protein, conserved	Translation	9579	-0.1339	0.0196595	0.5945	0	-0.61
Tb927.11.11520	PEX11 glycosomal membrane protein	Glycosome	8142	-0.1505	0.00876599	-0.0439	0	-0.609
Tb927.10.2960	Translation factor GUF1, mitochondrial	Mitochondrial translation	4335	-0.0521	0.625687	0.189	0	-0.608
Tb927.7.800	REMC3 mitochondrial RNA binding complex 1 subunit (MRB800)	Mito.RNA	2287	-0.1675	0.0854835	-0.0439	0	-0.608
Tb927.8.4540	PBP1	RNA.degradation	10964	0.0352	0.675691	-0.415	0	-0.607
Tb927.9.11540	hypothetical protein, conserved	Cytoskeleton	7025	-0.1181	0.0865273	-0.0145	0	-0.607
Tb927.7.1320	10 kDa heat shock protein, putative (HSP10)	Chaperone	10831	-0.4312	5.59008e-26	-0.1361	0	-0.606
Tb927.7.2310	DNA primase small subunit, putative	DNA	1607	-0.0689	0.687339	0.1506	0	-0.605
Tb927.11.12250	DNA replication licensing factor MCM4	DNA	3033	-0.0795	0.472287	-0.152	0	-0.604
Tb927.9.8680	cytochrome c oxidase assembly factor, putative	Mito.e.transport	1829	-0.0481	0.788858	0.4222	0	-0.604
Tb927.4.830	cytochrome c oxidase assembly protein PET191, putative	Mito.e.transport	413	0.0869	NA	1.2388	1	-0.603
Tb927.6.4670	MORN1 repeat-containing protein,flagellar component	Cytoskeleton	2625	0.0012	0.994843	0.7398	0	-0.603
Tb927.10.970	Tetratricopeptide repeat, putative	ZUnknown	10065	0.1072	0.0528857	-0.4941	0	-0.601
Tb927.11.15750	AMP deaminase, putative	Nucleotides	5476	-0.0468	0.633358	-0.5995	0	-0.601
Tb927.11.7520	hypothetical protein, conserved	ZUnknown	2970	-0.002	0.992069	0.3219	0	-0.601
Tb927.7.4660	hypothetical protein, conserved	ZUnknown	1150	-0.0922	0.634004	0.516	0	-0.601
Tb927.1.3310	hypothetical protein, conserved, no human or yeast homologue	ZUnknown	3801	-0.1667	0.0275224	-0.0145	0	-0.6
Tb927.3.3110	Nuclear condensing complex subunits, C-term domain containing protein, putative	ZUnknown	5808	0.0142	0.906937	-0.1047	0	-0.598
Tb927.7.5810	Protein of unknown function (DUF1637), putative	ZUnknown	1053	-0.0922	NA	-0.0589	0	-0.598
Tb927.10.11650	hypothetical protein, conserved	ZUnknown	1142	-0.0759	0.704906	1.3219	1	-0.597
Tb927.11.6920	CAP186 clathrin-associated	Vesicular.transport	8811	0.0089	0.933029	-0.4739	0	-0.597
Tb927.11.14590	G5-IP eIF4G5 interacting protein	Translation	4760	-0.07	0.427908	-0.2009	0	-0.595
Tb927.4.3680	protein phosphatase 2C, putative	Protein.phosphatase	1600	-0.0263	0.900956	-0.2345	0	-0.595
Tb927.5.2330	hypothetical protein, conserved, armadillo repeat, weak PI3/4 kinase domain	ZUnknown	31361	-0.0093	0.909089	-1.0291	0	-0.595
Tb927.9.6650	Aarsdi, homologue of alanyl tRNA editing protein	rRNA.tRNA.process	2870	-0.0664	0.578885	0.4542	0	-0.595
Tb927.11.11880	conserved protein	ZUnknown	8412	0.0614	0.396163	-0.811	0	-0.594
Tb927.7.1550	KRET2	Mito.RNA	2320	-0.0087	0.959827	0.2141	0	-0.594
Tb927.10.4020	hypothetical protein, conserved	ZUnknown	849	0.0124	NA	0.3674	0	-0.593
Tb927.11.14120	phenylalanyl-tRNA synthetase alpha chain, putative	Translation.tRNA	4408	-0.0937	0.257197	0.6871	0	-0.593
Tb927.3.4900	tRNA isopentenyltransferase, putative	rRNA.tRNA.process	1850	-0.0638	0.680616	0.7908	0	-0.593
Tb927.8.2880	hypothetical protein, conserved	Mito.pathway	2965	-0.0481	0.711712	-0.5353	0	-0.593
Tb927.9.4630	hypothetical protein, conserved	ZUnknown	8083	0.0118	0.918607	-0.7131	0	-0.593
Tb927.11.1850	hypothetical protein, conserved	ZUnknown	3094	0.073	0.522544	1.0909	0	-0.592
Tb927.6.2620	hypothetical protein, conserved	ZUnknown	643	0.0507	NA	0.9184	0	-0.592
Tb927.9.12810	poly(ADP-ribose) glycohydrolase, putative	DNA	1439	-0.0983	0.529374	0.4222	0	-0.592
Tb927.11.1560	1,2-Dihydroxy-3-keto-5-methylthiopentene dioxygenase, putative	Amino.acids	3964	-0.0761	0.493704	0.669	0	-0.591
Tb927.11.6410	hypothetical protein, conserved	ZUnknown	7393	0.046	0.60724	-0.0589	0	-0.591
Tb927.8.3200	AVO3 (TOR signalling)	Signalling	8400	0.0241	0.804404	-0.3959	0	-0.591
Tb927.8.6260	hypothetical protein, conserved	ZUnknown	3297	0.0675	0.573568	0.4436	0	-0.591
Tb927.1.1390	hypothetical protein, conserved	ZUnknown	1107	-0.1399	NA	0.3896	0	-0.589
Tb927.7.320	RBP8	RNA.binding	1103	0.0088	NA	0.585	0	-0.589
Tb927.10.9260	hypothetical protein, conserved	ZUnknown	2037	-0.107	0.370943	0.7049	0	-0.588
Tb927.2.5240	PRP19	RNA.processing	3320	-0.0409	0.791201	1.1375	1	-0.588
Tb927.2.5720	hypothetical protein, predicted by Mitocarta	ZUnknown	148	0.1432	NA			-0.588
Tb927.9.15450	Domain of unknown function (DUF4205), putative	ZUnknown	2314	-0.0183	0.914038	0.1635	0	-0.587
Tb927.6.1110	ubiquitin carboxyl-terminal hydrolase, Clan CA cysteine peptidase, family C12, putative	Ubiquitin.proteasome	4364	0.0607	0.546767	-0.1681	0	-0.586
Tb927.6.3040	small GTP-binding protein Rab28, putative	Vesicular.transport	990	0.0201	NA	0.251	0	-0.586
Tb927.7.4570	inosine-guanine nucleoside hydrolase (IG-NH)	Nucleotides	5040	-0.2616	4.96294e-06	-0.1844	0	-0.586
Tb927.11.8810	hypothetical protein, conserved	ZUnknown	1849	0.0246	0.894544	-0.0439	0	-0.585
Tb927.6.4580	Mitchondrial SSU ribosomal protein	Mito.translation	546	-0.2405	NA	-0.7131	0	-0.585
Tb927.10.14400	hypothetical protein, conserved	ZUnknown	5693	0.0455	0.634004	-0.2176	0	-0.584
Tb927.2.6100	hypothetical protein, conserved	ZUnknown	2783	-0.0129	0.934297	0.4957	0	-0.584
Tb927.10.7870	hypothetical protein, conserved	ZUnknown	1531	0.0124	0.950664	0.1763	0	-0.583
Tb927.8.3310	Elongator-like Protein 3b	Lipids	3478	-0.0388	0.759494	0.6135	0	-0.583
Tb927.10.12650	hypothetical protein, salivarian tryp only, 3'-UTR of 12660?	ZUnknown	1558	0.0573	0.950763	-1.0589	0	-0.582
Tb927.10.670	hypothetical protein, conserved	ZUnknown	1032	-0.1564	NA	0.1375	0	-0.582
Tb927.5.4030	LSm7	RNA.processing	561	0.0382	NA	0.2265	0	-0.582
Tb927.5.1130	hypothetical protein, conserved	Mito.pathway	2774	-0.095	0.37108	0.3674	0	-0.581
Tb927.11.14320	hypothetical protein, conserved	ZUnknown	1450	0.0657	0.715574	0.6508	0	-0.58
Tb927.9.11830	hypothetical protein, conserved, resemblance to myosin	ZUnknown	2794	-0.0395	0.776277	0.7991	0	-0.579
Tb927.7.6820	hypothetical protein, conserved	ZUnknown	1485	-0.0491	0.789181	0.3561	0	-0.578
Tb927.9.9020	ribosome-interacting GTPase 2, putative	Translation	1097	-0.0186	NA	0.3334	0	-0.577
Tb927.10.3390	predicted TLD domain protein	ZUnknown	6411	-0.013	0.913506	-0.2176	0	-0.576
Tb927.4.2720	ATP dependent DEAD-box helicase (RH)	Mito.translation	4241	-0.0389	0.740149	0.5059	0	-0.575
Tb927.7.3430	Mitchondrial LSU ribosome-associated cyclophilin type peptidyl-prolyl cis-trans isomerase, putative (PPIase)	Mito.translation	1082	-0.0522	NA	0.6041	0	-0.575
Tb927.6.1480	hypothetical protein, conserved	ZUnknown	11177	-0.0368	0.646508	-0.3959	0	-0.574
Tb927.6.4080	Mitchondrial LSU ribosomal protein	Mito.translation	1187	0.0422	0.846036	0.2141	0	-0.574
Tb927.8.3320	Mitochondrial ATP synthase subunit, putative	Mito.pathway	1646	-0.0113	0.952992	0.2388	0	-0.574
Tb927.9.9740	AMP deaminase, putative	Nucleotides	7397	-0.0429	0.633841	-1.0589	0	-0.574
Tb927.10.6810	guanylate kinase, putative	Nucleotides	2007	-0.1992	0.0484463	0.8718	0	-0.573
Tb927.10.14930	ZC3H39	RNA.binding	4063	0.0135	0.922894	0.3103	0	-0.572
Tb927.3.1670	hypothetical protein, conserved	ZUnknown	4182	0.0035	0.979921	-0.737	0	-0.572
Tb927.3.2390	hypothetical protein, conserved	ZUnknown	1806	0.046	0.785796	0.3334	0	-0.571
Tb927.3.4390	dihydrolipoamide dehydrogenase, putative (GCVL-1)	Enzyme	1604	-0.0729	0.667578	0.433	0	-0.57
Tb927.7.6350	NADH-ubiquinone oxidoreductase, mitochondrial, putative	Mito.e.transport	1723	0.0699	0.655174	-0.1844	0	-0.57
Tb927.10.350	BBP59	Cytoskeleton	2169	-0.0416	0.811517	0.5059	0	-0.569
Tb927.11.10020	short-chain dehydrogenase, putative	Enzyme	1545	0.0342	0.865253	0.3561	0	-0.569
Tb927.11.3300	SAS4	Cytoskeleton	8645	0.0915	0.240928	-0.2009	0	-0.569
Tb927.5.2070	Mitchondrial LSU ribosomal protein	Mito.translation	3401	-0.0326	0.808833	1	0	-0.569
Tb927.6.3060	hypothetical protein, conserved	ZUnknown	425	0.0309	NA	-0.0291	0	-0.569
Tb927.9.8780	tRNA nucleotidyltransferase, putative	rRNA.tRNA.process	1770	-0.0857	0.547852	-0.2688	0	-0.569
Tb927.10.720	FAX24 or CAP118 Clathrin-associated protein	Cytoskeleton	8028	0.092	0.152021	0.1506	0	-0.568
Tb927.3.2930	RBP6	RNA.binding	940	0.0417	NA	-0.0589	0	-0.568
Tb927.8.1840	Sec7 domain containing protein, putative	ZUnknown	16975	0.0235	0.770527	-1.3585	0	-0.568
Tb927.10.2110	EF1-alpha elongation factor 1-alpha, (TEF1)	Translation	176342	-0.077	0.178282	-0.8365	0	-0.567
Tb927.7.2080	CGM1 Bifunctional guanylyl transferase methyltransferase	RNA.processing	3952	-0.003	0.983452	0.4005	0	-0.567
Tb927.7.7410	oxidoreductase, putative	Mito.pathway	1925	-0.0319	0.864352	0.757	0	-0.567
Tb927.10.2260	Ubiquitin family, putative	ZUnknown	2977	0.0124	0.934297	0.1506	0	-0.566
Tb927.10.3640	nuclear transmembrane protein, putative (NP)	ZUnknown	2574	-0.0875	0.472952	0.4647	0	-0.566
Tb927.11.7310	RNA binding protein, putative, RBD	RNA.binding	852	-0.1727	NA	0.3561	0	-0.566
Tb927.11.5290	mitochondrial carrier protein, MCP9	Mito.transport	2099	0.0044	0.980631	0.7225	0	-0.565
Tb927.2.4390	endo/exonuclease Mre11 (MRE11)	DNA	3338	-0.0223	0.872432	-0.2176	0	-0.564
Tb927.1.3150	hypothetical protein, conserved	ZUnknown	1960	-0.1527	0.161673	0.2869	0	-0.563
Tb927.11.16620	hypothetical protein, conserved	ZUnknown	2053	-0.0022	0.992751	0.5261	0	-0.563
Tb927.4.4750	hypothetical protein, conserved	ZUnknown	1427	0.0058	0.979653	0.5059	0	-0.563
Tb927.7.830	telomerase-associated protein, putative	DNA	16885	0.0432	0.503165	-0.9714	0	-0.562
Tb927.10.9940	Predicted membrane protein, putative	ZUnknown	680	-0.0979	NA	0.251	0	-0.56
Tb927.8.4470	chaperone protein DNAj, putative	Chaperone	877	0.1125	NA	0.3334	0	-0.559
Tb927.7.5210	hypothetical protein, conserved, phosphatase domain and DUF	Enzyme	8422	0.0021	0.985841	-0.1844	0	-0.558
Tb927.8.720	CIA2B, Fe-S cluster biogenesis	Enzyme	1158	-0.1605	0.306555	0.6135	0	-0.558
Tb927.10.14280	mitochondrial carrier protein, MCP20	Mito.transport	1139	-0.0591	0.780582	0.7049	0	-0.557
Tb927.9.11900	acyl transferase-like protein	Lipids	1898	-0.0426	0.797628	0.516	0	-0.557
Tb927.1.730	NADH-ubiquinone oxidoreductase complex I subunit, putative	Mito.e.transport	3304	-0.0299	0.820283	1.1506	1	-0.556
Tb927.10.9180	PRA1 family protein, putative	ZUnknown	2475	0.139	0.1581	0.0286	0	-0.556
Tb927.8.610	hypothetical protein, conserved	ZUnknown	3425	-0.0504	0.672226	0.5059	0	-0.556
Tb927.1.1050	Metallo-dependent phosphatase-like domain-containing protein	Enzyme	4066	-0.0703	0.476772	-0.1047	0	-0.555
Tb927.1.1530	protein kinase, putative	Protein.kinase	8845	-0.0607	0.409192	0.6508	0	-0.555
Tb927.3.1600	Tim10/DDP family zinc finger	Mito.biogenesis	698	-0.2466	NA	0.6415	0	-0.555
Tb927.11.12100	RBP5	RNA.binding	2795	-0.1527	0.131458	0.9635	0	-0.554
Tb927.9.7900	hypothetical protein, conserved, predicted GPI anchor	Membrane.protein	26	0.1235	NA			-0.554
Tb927.10.8580	ARL3B	Vesicular.transport	1000	0.001	NA	0.2016	0	-0.553
Tb927.11.8210	RAD50 DNA repair-like protein	DNA	5630	0.0711	0.413819	0.3103	0	-0.553
Tb927.1.3800	POMP18	Mito.membrane	515	0.0036	NA	-0.0439	0	-0.552
Tb927.10.8120	RNA ligase/AAA domain containing protein, putative	ZUnknown	4083	-0.028	0.832579	0.696	0	-0.552
Tb927.11.3330	hypothetical protein, conserved, no yeast or human match	ZUnknown	5485	0.0049	0.96831	-0.152	0	-0.552
Tb927.11.570	DnaJ domain containing protein, putative	Mito.pathway	1483	-0.136	0.323195	-0.1681	0	-0.552
Tb927.10.3430	hypothetical protein, conserved	ZUnknown	2904	-0.1494	0.0788847	0.5656	0	-0.551
Tb927.8.3690	isocitrate dehydrogenase [NADP], mitochondrial precursor, putative (IDH)	Mito.Mito.citric.acid.cycle	3517	0.0347	0.792117	-0.1681	0	-0.551
Tb927.8.3710	SNIP 3'-5' exoribonuclease	RNA.processing	4153	-0.0419	0.715574	0.3896	0	-0.551
Tb927.10.10880	ATP-binding cassette sub-family F member 1, putative (ABCF1)	Transporter	5192	-0.0524	0.585443	0.2388	0	-0.55
Tb927.8.4210	BBP46	Cytoskeleton	3429	-0.0841	0.417521	-0.074	0	-0.549
Tb927.1.5000	hypothetical protein, conserved, possibly mitochondrial, no yeast or human match	Mito.pathway	1277	-0.0334	0.874286	1.4383	1	-0.547
Tb927.4.2780	hypothetical protein, conserved	ZUnknown	2619	-0.0575	0.662169	-0.1361	0	-0.547
Tb927.7.7440	hypothetical protein, conserved	Mito.pathway	613	-0.1281	NA	0.6871	0	-0.547
Tb927.8.1010	chaperone protein DNAj, putative	Chaperone	1856	0.0885	0.5152	0.3448	0	-0.547
Tb927.8.7950	Flagellar Member 4 (FLAM4)	Cytoskeleton	11914	-0.0608	0.359489	0	0	-0.547
Tb927.10.15730	SPRY domain/Ankyrin repeats (3 copies), putative	Cytoskeleton	20203	0.064	0.240996	-0.8365	0	-0.546
Tb927.2.3910	beta-ketoacyl synthase family protein, putative	Lipids	2437	0.0672	0.608981	0.433	0	-0.546
Tb927.10.5240	cAMP binding protein, putative	ZUnknown	11671	0.0365	0.651662	-0.3219	0	-0.545
Tb927.8.770	hypothetical protein, conserved	ZUnknown	3380	-0.0855	0.408073	0.8797	0	-0.545
Tb927.1.2190	RAPTOR-like (TOR complexes)	Signalling	16326	-0.1053	0.0337091	0.1375	0	-0.543
Tb927.11.10330	Regulator of chromosome condensation (RCC1) repeat, putative	ZUnknown	3577	-0.1321	0.107222	-0.2863	0	-0.543
Tb927.11.6870	14-3-3 protein	Signalling	7648	-0.1019	0.14953	0.189	0	-0.543
Tb927.6.3710	hypothetical protein, conserved	ZUnknown	3940	0.055	0.604984	0.4751	0	-0.543
Tb927.9.4910	PDK1 protein kinase	Protein.kinase	2385	-0.1489	0.12805	0.7824	0	-0.543
Tb927.1.1890	RCCP Replication Factor C Subunit 1-related protein	DNA	4057	0.0072	0.958683	0.3785	0	-0.542
Tb927.4.3470	hypothetical protein, conserved, no yeast or human match	ZUnknown	2135	0.0705	0.628238	0.2016	0	-0.542
Tb927.4.910	hypothetical protein, conserved	ZUnknown	950	0.1031	NA	0.3334	0	-0.542
Tb927.10.10130	REMC1 mitochondrial RNA binding complex 1 subunit (MRB10130)	Mito.RNA	3000	-0.0751	0.497756	-0.0589	0	-0.541
Tb927.10.7060	TbNup96 Inner ring	Nuclear.transport	5812	-0.0269	0.811899	-0.4344	0	-0.541
Tb927.6.1090	proteasome regulatory ATPase subunit 3 (RPT3)	Ubiquitin.proteasome	2942	-0.0325	0.816316	-0.1361	0	-0.541
Tb927.11.10340	Putative serine/threonine protein phosphatase	Protein.phosphatase	2731	-0.0131	0.934297	0.3448	0	-0.54
Tb927.11.16080	Soluble NSF attachment protein, SNAP, putative	ZUnknown	1993	0.1517	0.206939	0.7312	0	-0.54
Tb927.3.2090	aminopeptidase P1, putative,metallo-peptidase, Clan MG, Family M24	Protease	4708	0.0106	0.934297	-0.2688	0	-0.54
Tb927.4.4310	TbNup64 Connect inner-outer, FG, symmetrical, paralogue pf Nup75	Nuclear.transport	4098	-0.0763	0.423351	-0.1203	0	-0.54
Tb927.8.580	MIC40	Mito.biogenesis	1267	0.0286	0.894544	-0.5353	0	-0.54
Tb927.1.1330	Mitochondrial Editosome-like Complex TUTase (MEAT1)	Mito.RNA	1962	-0.0917	0.479342	0.7398	0	-0.539
Tb927.10.11470	hypothetical protein, conserved	ZUnknown	5398	0.0522	0.613327	-0.0893	0	-0.539
Tb927.3.2040	kinesin, Kinesin-16	Cytoskeleton	3602	0.0109	0.939987	0.516	0	-0.538
Tb927.6.3690	CFII	RNA.processing	2010	-0.0769	0.634004	0.111	0	-0.538
Tb927.8.7080	hypothetical protein, conserved, spectrin/polyprotein domains	ZUnknown	4760	0.1271	0.123636	0.0286	0	-0.538
Tb927.9.7690	hypothetical protein, conserved, nucelotidyltransferase and poly(A) polymerase substrate binding domains	ZUnknown	13509	0.083	0.126143	-0.7612	0	-0.538
Tb927.11.3390	hypothetical protein, conserved, HECT E3 ligase at C-terminus	Ubiquitin.proteasome	35079	0.0341	0.61989	-1.4344	0	-0.537
Tb927.11.7420	phosphoadenosine phosphosulfate reductase-like protein	Enzyme	1289	-0.1497	0.29317	0.263	0	-0.537
Tb927.7.7260	kinesin, putative (TbKIF9B)	Cytoskeleton	5023	0.0514	0.598075	-0.5778	0	-0.537
Tb927.10.8980	hypothetical protein, conserved	Mito.pathway	2847	-0.1932	0.02753	-0.1681	0	-0.536
Tb927.5.3690	hypothetical protein, conserved	ZUnknown	955	-0.0768	NA	1.0356	0	-0.535
Tb927.2.3160	Gar1/Naf1 RNA binding region, putative	ZUnknown	1780	-0.0649	0.687525	0.8074	0	-0.534
Tb927.10.8210	KREPA2	Mito.RNA	3172	-0.0493	0.711228	-0.2176	0	-0.533
Tb927.2.5060	GTP binding protein, putative	Enzyme	4914	-0.3257	3.37576e-06	0.0426	0	-0.532
Tb927.3.2670	hypothetical protein, conserved	Mito.pathway	1462	-0.043	0.833326	-0.6439	0	-0.532
Tb927.5.3470	hypothetical protein, conserved	ZUnknown	2353	-0.1048	0.35447	-0.4344	0	-0.532
Tb927.6.3850	chaperone protein DNAj, putative	Chaperone	629	-0.1133	NA	1.0566	0	-0.531
Tb927.9.800	UDP-Gal or UDP-GlcNAc-dependent glycosyltransferase, putative	Glycans	3	0.3197	NA			-0.531
Tb927.7.2220	hypothetical protein, conserved	ZUnknown	3477	-0.0667	0.541728	0.3103	0	-0.53
Tb927.11.16150	tubulin binding cofactor A, putative	Cytoskeleton	1147	-0.1967	0.190788	-0.2009	0	-0.529
Tb927.9.5280	Mitchondrial SSU ribosomal protein	Mito.translation	1086	0.0464	NA	0.3219	0	-0.529
Tb927.5.4340	BBP65	Cytoskeleton	1296	0.0861	0.623418	0.0976	0	-0.528
Tb927.8.5780	phosphatase, putative	Phosphatase	2406	0.016	0.922047	0.189	0	-0.528
Tb927.1.1770	glutaredoxin GRX2	Redox	716	-0.1282	NA	0.111	0	-0.527
Tb927.8.7380	dihydrolipoamide dehydrogenase, point mutation,acetoin dehydrogenase e3 component, putative	Enzyme	4214	-0.0161	0.906252	0.6041	0	-0.527
Tb927.10.12620	Golvesin-2 vacuolar protein	Lysosome	5781	0.0162	0.889843	-0.2515	0	-0.526
Tb927.10.9970	hypothetical protein, conserved	Mito.pathway	5890	-0.0066	0.954573	-0.2515	0	-0.526
Tb927.11.1170	hypothetical protein, conserved	ZUnknown	3603	-0.008	0.954552	0.9709	0	-0.526
Tb927.10.12330	ZC3H34	RNA.binding	1945	-0.156	0.155219	-0.9159	0	-0.525
Tb927.4.1280	Tetratricopeptide repeat, putative	ZUnknown	2639	0.041	0.790874	0.516	0	-0.525
Tb927.6.1450	hypothetical protein, conserved	ZUnknown	1668	0.0041	0.984542	0.2141	0	-0.525
Tb927.8.1590	TOM1, HECT ubiquitin-protein ligase involved in mRNA export from nucleus	Ubiquitin.proteasome	59412	0.0707	0.159201	-1.737	0	-0.525
Tb927.7.4820	Trm112p-like protein, putative	ZUnknown	1079	0.0048	NA	0.0841	0	-0.524
Tb927.11.5920	conserved protein	Mito.pathway	1979	0.0352	0.832326	0.189	0	-0.523
Tb927.5.3480	hypothetical protein, conserved	ZUnknown	2065	-0.1575	0.125032	0.3103	0	-0.523
Tb927.10.3050	hypothetical protein	ZUnknown	112	-0.0302	NA			-0.522
Tb927.10.8920	TbGRP ras-like small GTPase	Signalling	2932	-0.1745	0.0514886	0.4436	0	-0.522
Tb927.5.1790	Mitchondrial SSU ribosomal protein	Mito.translation	6821	0.026	0.814684	-0.2688	0	-0.522
Tb927.5.4490	hypothetical protein, conserved	ZUnknown	509	-0.1215	NA	0.0144	0	-0.522
Tb927.7.5260	Cytochrome c oxidase biogenesis protein Cmc1 like, putative	Mito.e.transport	1251	0.1079	0.546767	0.8237	0	-0.522
Tb927.7.7270	hypothetical protein, conserved	Cytoskeleton	2994	0.023	0.878959	0.1635	0	-0.522
Tb927.9.13990	DRBD2	RNA.binding	5881	-0.0691	0.478065	-0.2688	0	-0.522
Tb927.10.8780	AAA domain containing protein, putative	Cytoskeleton	14688	0.0445	0.501345	-1.2863	0	-0.521
Tb927.11.870	Mitchondrial LSU ribosomal protein	Mito.translation	1073	0.0772	NA	0.6871	0	-0.52
Tb927.10.6870	short-chain dehydrogenase, putative	Enzyme	1595	-0.0124	0.949084	0.7225	0	-0.519
Tb927.10.7110	Inositol-3-phosphate synthase	Signalling	4570	-0.0013	0.993497	0.9336	0	-0.519
Tb927.2.5130	hypothetical protein, conserved	ZUnknown	1828	-0.23	0.0294899	0.111	0	-0.519
Tb927.8.4490	hypothetical protein	ZUnknown	1173	-0.1829	0.178282	0.1763	0	-0.518
Tb927.9.3680	hypothetical protein, conserved	ZUnknown	7393	0.0691	0.354946	-0.4739	0	-0.518
Tb927.10.15810	Fcf1 pre-rRNA processing, putative	rRNA.tRNA.process	1107	-0.3114	NA	0.2869	0	-0.517
Tb927.10.3070	hypothetical protein, conserved	ZUnknown	1117	-0.0136	NA	0.4005	0	-0.517
Tb927.3.5590	hypothetical protein, conserved	ZUnknown	2806	-0.0146	0.925786	0.4751	0	-0.517
Tb927.7.5130	hypothetical protein, conserved	ZUnknown	946	-0.0374	NA	-0.0893	0	-0.517
Tb927.10.13300	Mitchondrial SSU ribosomal S8, putative	Mito.translation	1150	0.0692	0.751546	0.0286	0	-0.516
Tb927.2.2430	CK2A2 casein kinase II	Protein.kinase	2839	-0.0819	0.47147	0.84	0	-0.516
Tb927.3.1720	hypothetical protein, conserved	Mito.pathway	602	0.009	NA	0.6871	0	-0.516
Tb927.7.5650	Kinesin-4/10	Cytoskeleton	1914	0.0182	0.92416	0.2987	0	-0.516
Tb927.11.3380	RanBP1 Ran-binding protein 1	Nuclear.transport	1788	-0.0966	0.608981	-0.2688	0	-0.515
Tb927.5.4100	WD domain, G-beta repeat, putative	ZUnknown	1535	0.0002	0.999556	0.1635	0	-0.515
Tb927.8.1430	Mitchondrial SSU ribosomal protein	Mito.translation	768	-0.146	NA	-0.3771	0	-0.515
Tb927.11.9930	NADH-ubiquinone oxidoreductase complex I subunit, putative	Mito.e.transport	2126	-0.0261	0.880528	-0.3585	0	-0.514
Tb927.9.11150	hypothetical protein, conserved	ZUnknown	3120	-0.0653	0.613205	-0.3959	0	-0.513
Tb927.10.3890	phosphatidylinositol-4-phosphate 5-kinase, putative	Signalling	4012	0.0113	0.934297	0.7655	0	-0.511
Tb927.10.9890	hypothetical protein, conserved, no domains	ZUnknown	5344	-0.0803	0.320465	-0.3771	0	-0.511
Tb927.4.450	coatomer alpha subunit, putative (TbCoatomerAlpha)	Vesicular.transport	8634	-0.0205	0.830328	-0.9714	0	-0.511
Tb927.11.1710	mitochondrial RNA binding protein 1,gBP21, MRP1 (GBP21)	Mito.RNA	3913	-0.0732	0.478078	0.6229	0	-0.51
Tb927.9.12310	hypothetical protein, conserved	ZUnknown	3513	0.112	0.223986	0.856	0	-0.51
Tb927.9.5520	ubiquitin carboxyl-terminal hydrolase, Clan CA cysteine peptidase, family C12, putative	Ubiquitin.proteasome	9837	0.0562	0.444231	-0.4739	0	-0.51
Tb927.1.5180	hypothetical protein	ZUnknown	125	0.591	NA			-0.509
Tb927.10.7150	hypothetical protein	ZUnknown	94	-0.0547	NA			-0.509
Tb927.8.4310	hypothetical protein, conserved, no domains	ZUnknown	3104	0.2465	0.00224775	0.0426	0	-0.509
Tb927.10.6010	STAG domain containing protein, putative	ZUnknown	6347	-0.0153	0.895938	-0.9434	0	-0.507
Tb927.10.10420	monothiol glutaredoxin 2	Redox	863	-0.0259	NA	-0.1047	0	-0.506
Tb927.10.1890	calpain, putative,cysteine peptidase, Clan CA, family C2, putative	Protease	8520	0.0303	0.756986	-0.9714	0	-0.506
Tb927.6.5080	Protein of unknown function (DUF3808), putative	ZUnknown	5602	0.0078	0.950614	0.2987	0	-0.506
Tb927.8.2290	hypothetical protein, conserved	ZUnknown	932	0.0549	NA	-0.7131	0	-0.506
Tb927.11.440	conserved protein	ZUnknown	1412	0.1587	0.345234	1.0356	0	-0.504
Tb927.9.2420	hypothetical protein, conserved	ZUnknown	1112	0.0069	NA	0.0976	0	-0.504
Tb927.7.7010	Mitchondrial LSU ribosomal protein	Mito.translation	659	0.0448	NA	0.3103	0	-0.503
Tb927.10.3740	hypothetical protein, conserved	ZUnknown	1348	-0.0124	0.955976	0.0144	0	-0.502
Tb927.10.8360	PARN-2	RNA.degradation	1702	-0.1582	0.224186	1.0072	0	-0.502
Tb927.4.2130	hypothetical protein, conserved	ZUnknown	1525	-0.1037	0.478078	0.585	0	-0.502
Tb927.6.2770	vacuolar assembly protein vps41, putative	Lysosome	3564	0.0303	0.817297	-0.2688	0	-0.502
Tb927.10.2720	hypothetical protein, conserved	ZUnknown	1689	-0.0035	0.986007	0.9107	0	-0.501
Tb927.4.2440	hypothetical protein, very weak match to yeast ribosomal protein RSM23	Mito.pathway	1898	0.0079	0.966374	0.7049	0	-0.501
Tb927.9.9080	POMP5	Mito.membrane	1133	-0.1736	0.220967	-0.0291	0	-0.501
Tb927.11.14710	rRNA processing, putative	ZUnknown	393	-0.0843	NA	0.9486	0	-0.5
Tb927.6.1270	PITH domain-containing protein	ZUnknown	1064	-0.045	NA	0.1506	0	-0.5
Tb927.11.16130	nucleoside diphosphate kinase (NDPK)	Nucleotides	12168	-0.1663	0.0018091	-0.7859	0	-0.499
Tb927.9.10530	FAZ4 flagellar attachment zone protein	Cytoskeleton	4975	0.0332	0.769029	0.84	0	-0.499
Tb927.6.1710	hypothetical protein, conserved	ZUnknown	311	0.0874	NA	0.546	0	-0.498
Tb927.8.5880	eIF1A	Translation	2858	-0.1594	0.0729093	0.1243	0	-0.497
Tb927.11.8450	Amastin surface glycoprotein, putative	Membrane.protein	1290	-0.089	0.599204	0.4114	0	-0.496
Tb927.9.14290	CIF2 cytokinesis initiation factor	Cytoskeleton	2600	0.0064	0.969362	-0.2863	0	-0.496
Tb927.10.8720	NOT10	RNA.degradation	6552	-0.0534	0.551675	0.0841	0	-0.495
Tb927.7.560	hypothetical protein, conserved	ZUnknown	2764	-0.0179	0.912946	0.546	0	-0.495
Tb927.3.2650	cytochrome c oxidase copper chaperone, putative	Mito.e.transport	878	-0.0242	NA	1.1309	1	-0.493
Tb927.6.1660	hypothetical protein, conserved	ZUnknown	2977	-0.01	0.949991	-0.152	0	-0.492
Tb927.1.2580	EAP1 exosome complex PH subunit	RNA.degradation	3119	0.0769	0.485028	0.2141	0	-0.491
Tb927.1.560	WD domain, G-beta repeat, putative	ZUnknown	2518	-0.231	0.00474891	0.2016	0	-0.49
Tb927.5.2800	Beta-lactamase superfamily domain containing protein, putative	ZUnknown	6241	0.0068	0.954268	-0.2688	0	-0.49
Tb927.3.710	RING-variant domain containing protein, putative	ZUnknown	3308	-0.1391	0.149717	0.6229	0	-0.488
Tb927.8.2640	ubiquitin-activating enzyme e1, putative (UBA1)	Ubiquitin.proteasome	13526	0.0027	0.979495	-0.415	0	-0.488
Tb927.11.7580	hypothetical protein, conserved	Mito.DNA	5805	-0.0204	0.858457	0.5361	0	-0.486
Tb927.3.910	gamma-tubulin	Cytoskeleton	1874	-0.1231	0.298796	0.3785	0	-0.486
Tb927.6.1840	Diacylglycerol kinase catalytic domain containing protein, putative	ZUnknown	1851	-0.0429	0.797798	0.4542	0	-0.486
Tb927.7.4980	ZC3H23 POMP35	RNA.binding	1643	-0.1097	0.483423	0.5059	0	-0.486
Tb927.10.13230	hypothetical protein, conserved	ZUnknown	1560	-0.1124	0.427605	0.6871	0	-0.485
Tb927.11.10590	Glutathione S-transferase, C-terminal domain containing protein, putative	ZUnknown	3061	0.0536	0.699413	-0.2176	0	-0.485
Tb927.5.3870	Mitchondrial LSU ribosomal protein	Mito.translation	3773	0.021	0.87372	0.2388	0	-0.485
Tb927.2.4620	Transmembrane adaptor Erv26, putative	ZUnknown	1130	-0.0934	0.613694	0.84	0	-0.484
Tb927.6.5000	Protein of unknown function (DUF773), putative	ZUnknown	1569	0.114	0.407965	0.3896	0	-0.484
Tb927.10.540	ATP-dependent DEAD/H RNA helicase, DDX39-like, no clear yeast homologue. Named as orthologue of TcSUB2, RNAi causes poly(A) accumulation in nucleus.	RNA.helicase	8138	-0.1643	0.00249972	0	0	-0.482
Tb927.7.1670	eIF4E6	Translation	1632	-0.095	0.514446	0.111	0	-0.482
Tb927.1.630	anti-silencing protein ASF1A	Chromatin	730	-0.0256	NA	0.7655	0	-0.481
Tb927.11.5350	myo-inositol/proton symporter (MIT)	Glucose.glycerol	4272	0.134	0.109994	0.6229	0	-0.481
Tb927.11.5770	hypothetical protein, conserved	ZUnknown	9593	0.0046	0.966604	-0.2688	0	-0.481
Tb927.5.3830	dihydroorotate dehydrogenase (fumarate), putative	Enzyme	2638	-0.2407	0.00225835	0.546	0	-0.481
Tb927.9.9220	hypothetical protein, conserved	ZUnknown	2787	-0.1493	0.110377	0.2869	0	-0.481
Tb927.11.2100	Divergent AAA domain containing protein, putative	ZUnknown	2684	-0.0839	0.485028	0.5753	0	-0.48
Tb927.11.4430	ferric reductase, putative,ferric reductase transmembrane component, putative	Enzyme	3938	0.0083	0.954606	0.4647	0	-0.48
Tb927.6.2000	spliceosome-associated protein, SF3b(SAP)145	RNA.processing	1807	0.0349	0.842834	-0.0439	0	-0.48
Tb927.10.8010	hypothetical protein, conserved	ZUnknown	1099	-0.073	NA	0.0144	0	-0.479
Tb927.10.2910	splicing factor PTSR1 interacting protein (TSR1IP)	RNA.processing	1641	0.0298	0.875204	0.2141	0	-0.478
Tb927.10.3260	Long-chain-fatty-acid--CoA ligase 5, Acyl-CoA synthetase 5 (LACS 5)	Lipids	7758	0.0303	0.796279	0.0426	0	-0.478
Tb927.3.2210	KIF-1 binding protein C terminal, putative	ZUnknown	2185	-0.1102	0.332134	0.0566	0	-0.478
Tb927.5.2840	hypothetical protein, conserved	ZUnknown	599	-0.0629	NA	0.189	0	-0.477
Tb927.6.4380	Protein of unknown function (DUF544), putative	ZUnknown	1717	-0.0437	0.801841	-0.1844	0	-0.477
Tb927.8.2670	Putative S-adenosyl-L-methionine-dependent methyltransferase, putative	Mito.pathway	1972	-0.1572	0.158662	0.5361	0	-0.477
Tb927.11.13810	ATP-dependent DEAD/H RNA helicase, putative Rok1, ribosome biogenesis?	rRNA.tRNA.process	2268	-0.0499	0.741174	0.3561	0	-0.476
Tb927.4.4740	ER to golgi transport of GPI proteins OR Dihydroceramide synthase)	Lipids	2661	-0.1457	0.127588	0.8797	0	-0.476
Tb927.9.12990	hypothetical protein, conserved	ZUnknown	5267	0.02	0.862704	-0.3959	0	-0.476
Tb927.9.2270	hypothetical protein, conserved	Mito.pathway	3144	-0.0098	0.947906	0.2265	0	-0.476
Tb927.10.1160	NADH-ubiquinone oxidoreductase complex I subunit, putative	Mito.e.transport	1389	-0.024	0.909089	0.1506	0	-0.475
Tb927.11.14680	ATR kinase (phosphatidylinositol 3-related kinase)	Signalling	17418	0.0701	0.226106	-0.7612	0	-0.475
Tb927.9.13150	TFIIF-stimulated CTD phosphatase, putative	Protein.phosphatase	1306	-0.0991	0.567258	0.585	0	-0.475
Tb927.9.2590	hypothetical protein, conserved	ZUnknown	6230	-0.0345	0.744904	-1	0	-0.475
Tb927.9.2650	POMP2	Mito.membrane	3011	0.0256	0.859162	-0.074	0	-0.475
Tb927.11.17000	AIR9	Cell.cycle	26439	-0.117	0.00876599	-0.889	0	-0.474
Tb927.5.980	2OG-Fe(II) oxygenase superfamily, putative	ZUnknown	2155	-0.1192	0.289476	0.3674	0	-0.474
Tb927.9.12120	mitochondrial carrier protein, MCP1	Mito.transport	2181	-0.1303	0.219739	0.8639	0	-0.474
Tb927.4.1960	hypothetical protein, conserved	ZUnknown	1506	0.1472	0.245598	0.1506	0	-0.473
Tb927.4.4600	Mitchondrial LSU ribosomal protein L51/S25	Mito.translation	1316	-0.0098	0.966215	0.4542	0	-0.473
Tb927.10.5900	hypothetical protein, conserved	ZUnknown	4606	-0.1256	0.0930677	0.546	0	-0.472
Tb927.2.2260	ATM kinase	Signalling	22306	0.0589	0.335561	-0.9434	0	-0.472
Tb927.7.2090	hypothetical protein, conserved, no clear yeast or human matches	ZUnknown	2865	0.092	0.500871	0.3561	0	-0.472
Tb927.7.3200	hypothetical protein, conserved	ZUnknown	1949	-0.1237	0.284094	0.2141	0	-0.471
Tb927.9.3340	hypothetical protein, conserved	ZUnknown	722	0.1034	NA	0.0841	0	-0.471
Tb927.11.11770	eIF4E3	Translation	4591	-0.1277	0.0742619	-0.0589	0	-0.47
Tb927.8.5510	apurinic/apyrimidinic endonuclease, putative	DNA	2031	0.1232	0.335258	-0.074	0	-0.47
Tb927.11.230	CPSF100	RNA.processing	2182	-0.0136	0.938036	-0.152	0	-0.469
Tb927.5.3260	WD domain, G-beta repeat, putative	ZUnknown	6192	-0.0016	0.991797	-0.1681	0	-0.469
Tb927.7.5640	G-patch domain containing protein, putative	ZUnknown	1102	0.0469	NA	1.0356	0	-0.469
Tb927.2.2380	glycosyltransferase (GlcNAc), putative	Glycans	2831	-0.0355	0.800874	0.6135	0	-0.468
Tb927.3.870	SLBP2, like histone RNA hairpin binding proteins, binds to EIF4E2	RNA.binding	1480	-0.1954	0.0924734	0.0144	0	-0.468
Tb927.7.4400	IP6K IP6 kinase	Signalling	3556	0.0259	0.858769	0.585	0	-0.468
Tb927.9.4080	hypothetical protein, conserved, DRBD3, 4E5/G1 interaction. P-loop NTP hydrolase (AAA ATPase), DNA ligase/capping enzyme catalytic domain, C4 zinc finger (LIM domain)	Translation	12638	0.1589	0.000414318	-0.5564	0	-0.468
Tb927.9.4900	condensin subunit 1, putative	Chromatin	6312	-0.0753	0.348869	0.2016	0	-0.468
Tb927.10.850	hook complex protein, conserved	Cytoskeleton	6811	0.1452	0.0253186	0.189	0	-0.467
Tb927.10.12290	UDP-Gal or UDP-GlcNAc-dependent glycosyltransferase, putative	Glycans	3855	-0.1488	0.0526192	0.7225	0	-0.466
Tb927.6.3200	hypothetical protein, conserved	ZUnknown	233	-0.0885	NA	0.111	0	-0.466
Tb927.7.3950	RNA-editing 3' terminal uridylyl transferase 1,KRET1 (KRET1)	Mito.RNA	4585	0.0438	0.697067	-0.5146	0	-0.466
Tb927.10.6520	hypothetical protein, conserved	ZUnknown	1127	-0.0458	NA	-0.1844	0	-0.465
Tb927.10.9030	Mechanosensitive ion channel, putative	ZUnknown	493	-0.0171	NA	0.4222	0	-0.465
Tb927.10.9840	chaperone protein DNAj, putative	Chaperone	1438	-0.0087	0.968851	1.189	1	-0.464
Tb927.7.4730	PUF5	RNA.binding	1456	0.1357	0.343708	0.6599	0	-0.464
Tb927.7.6730	hypothetical protein, conserved	ZUnknown	2364	0.0282	0.86567	-0.1681	0	-0.464
Tb927.1.4700	hypothetical protein, conserved	ZUnknown	1821	0.1441	0.222961	1.0496	0	-0.463
Tb927.10.2800	Mitchondrial SSU ribosomal protein	Mito.translation	809	-0.0149	NA	0.8718	0	-0.462
Tb927.11.4220	palmitoyl acyltransferase 6, putative	Lipids	1640	-0.0085	0.966215	0.275	0	-0.462
Tb927.6.2810	ABC transporter, putative	Transporter	1633	-0.0818	0.592236	0.4005	0	-0.462
Tb927.4.770	ubiquitin-protein ligase, putative (upl3)	Ubiquitin.proteasome	8375	-0.0336	0.748569	-0.737	0	-0.461
Tb927.5.2970	suppressive immunomodulating factor (TSIF)	ZUnknown	2947	-0.149	0.0822679	-0.3585	0	-0.461
Tb927.5.810	ZC3H11	RNA.binding	41267	-0.0148	0.845604	0.5361	0	-0.459
Tb927.9.10190	hypothetical protein, conserved	ZUnknown	3433	-0.0198	0.891953	0.2016	0	-0.459
Tb927.10.5070	ribonuclease H, putative	DNA	1313	-0.0886	0.605743	0.5059	0	-0.458
Tb927.11.10930	delta tubulin,tubulin delta chain (TUBD1)	Cytoskeleton	3395	-0.1122	0.26902	0.1375	0	-0.458
Tb927.2.4810	CMF5, T. brucei components of motile flagella (TbCMF5)	Cytoskeleton	8749	0.0577	0.442401	-0.1844	0	-0.458
Tb927.7.5750	anaphase-promoting complex subunit 2 AP2	Cell.cycle	5226	0.0104	0.934297	-0.304	0	-0.458
Tb927.11.13310	hypothetical protein, conserved, spectrin repeats	ZUnknown	888	0.1153	NA	-0.0893	0	-0.457
Tb927.11.15290	eRF1 methyltransferase catalytic subunit, putative	Translation	1108	0.0276	NA	0.4957	0	-0.457
Tb927.11.5990	Mitchondrial LSU ribosomal protein	Mito.translation	1817	-0.1378	0.24534	-0.2009	0	-0.457
Tb927.11.8010	DNA repair protein, putative	DNA	2631	-0.0285	0.864422	0.5558	0	-0.457
Tb927.2.4830	TFIIF-stimulated CTD phosphatase, putative	Protein.phosphatase	2770	-0.1311	0.163595	0.7137	0	-0.457
Tb927.5.3430	SUMO-activating enzyme e1 UBA2	Ubiquitin.proteasome	3030	-0.0338	0.81709	-0.0439	0	-0.457
Tb927.8.2170	hypothetical protein, conserved	ZUnknown	379	-0.0061	NA	0.2265	0	-0.457
Tb927.10.1380	NEK19 protein kinase	Protein.kinase	4745	-0.0517	0.609409	0	0	-0.456
Tb927.10.4530	hypothetical protein, conserved	ZUnknown	820	0.1129	NA	0.3561	0	-0.456
Tb927.2.5030	SPT5 transcription elongation	RNA.synthesis	4052	0.0424	0.721646	-0.0291	0	-0.456
Tb927.10.3700	AMPKgamma	Protein.kinase	2558	-0.0042	0.980934	-0.0439	0	-0.455
Tb927.10.4850	hypothetical protein, conserved	Mito.pathway	3242	-0.0557	0.655174	-0.152	0	-0.455
Tb927.3.1970	DNA / pantothenate metabolism flavoprotein, putative	ZUnknown	1097	-0.2199	NA	0.7049	0	-0.455
Tb927.6.370	hypothetical protein, conserved	ZUnknown	4241	-0.1844	0.00498891	0.8319	0	-0.453
Tb927.10.14810	Homologue of yeast MBF1 - Transcriptional coactivator that bridges the DNA-binding region of Gcn4p and TATA-binding protein Spt15p; suppressor of frameshift mutations. Pedominantly in yeast cytosol. multiprotein binding factor and helix-turn-helix domain. (in UPF1-TAP)	RNA.synthesis	2494	0.0639	0.690455	0.111	0	-0.452
Tb927.9.14050	Mitchondrial LSU ribosomal protein	Mito.translation	2763	0.0105	0.945759	0.4222	0	-0.452
Tb927.7.2200	Tim9	Mito.biogenesis	730	-0.0726	NA	0.9411	0	-0.45
Tb927.8.1990	mitochondrial peroxiredoxin (TRYP2)	Redox	7086	-0.0011	0.993497	-0.2688	0	-0.45
Tb927.8.4000	ABC1 family, putative	Mito.pathway	3615	0.0315	0.804978	0.0841	0	-0.45
Tb927.9.3640	Mitchondrial LSU ribosomal protein	Mito.translation	1252	-0.0552	0.788641	1.2869	1	-0.45
Tb927.3.1330	hypothetical protein, conserved	ZUnknown	6398	-0.0146	0.903815	-0.304	0	-0.449
Tb927.7.1820	hypothetical protein, conserved	ZUnknown	1423	-0.0539	0.775377	0.4854	0	-0.449
Tb927.9.13440	Flagellar Member 5 (FLAM5)	Cytoskeleton	9367	0.0602	0.393085	-0.5146	0	-0.449
Tb927.1.2730	hypothetical protein, conserved	ZUnknown	1641	-0.0012	0.994843	0.0841	0	-0.448
Tb927.10.1150	hypothetical protein, conserved	ZUnknown	4461	0.026	0.827209	0.585	0	-0.448
Tb927.10.3900	protein kinase, putative	Protein.kinase	5084	0.0076	0.95163	-0.2176	0	-0.448
Tb927.3.1210	protein transport protein Sec24	Vesicular.transport	6790	0.0158	0.892288	-0.074	0	-0.448
Tb927.3.5580	tryptophanyl-tRNA synthetase, putative	Translation.tRNA	2083	-0.1851	0.0946998	0.2016	0	-0.448
Tb927.11.10510	ubiquinone biosynthesis methyltransferase, putative	Mito.pathway	1647	0.0916	0.554399	-0.1844	0	-0.446
Tb927.3.2690	serine/threonine-protein kinase, putative,protein kinase, putative	Protein.kinase	5831	0.0572	0.527554	0.2987	0	-0.446
Tb927.8.700	DNA repair and recombination helicase protein PIF7	Mito.DNA	4596	0.0016	0.992424	0.1243	0	-0.446
Tb927.10.2660	hypothetical protein, conserved	ZUnknown	1173	-0.0049	0.983452	0.251	0	-0.445
Tb927.11.7590	hypothetical protein, conserved, trypanosome-specific	ZUnknown	4302	0.0399	0.735261	0.2016	0	-0.444
Tb927.11.8230	hypothetical protein, conserved	ZUnknown	1475	-0.146	0.266553	0.2265	0	-0.443
Tb927.4.310	hypothetical protein, conserved, C-terminal HECT E3 ligase domain (Neddylation)	Ubiquitin.proteasome	47607	0.0179	0.811517	-1.3959	0	-0.443
Tb927.4.3790	ubiquitin carboxyl-terminal hydrolase, Clan CA cysteine peptidase, family C12, putative	Ubiquitin.proteasome	3060	0.0181	0.907094	0.4005	0	-0.443
Tb927.8.3950	hypothetical protein, conserved	ZUnknown	3773	0.0507	0.708468	-0.3401	0	-0.443
Tb927.7.4010	hypothetical protein, conserved	ZUnknown	629	0.0227	NA	1.3045	1	-0.442
Tb927.11.11120	hypothetical protein, conserved	ZUnknown	833	0.0152	NA	1.0909	0	-0.441
Tb927.8.4500	eIF4G5	Translation	7072	-0.0828	0.268943	-0.7612	0	-0.441
Tb927.8.6000	fatty acid desaturase, putative	Lipids	8886	-0.0124	0.908332	0.4114	0	-0.441
Tb927.4.3710	Predicted membrane protein, putative	ZUnknown	464	-0.012	NA	-0.0589	0	-0.44
Tb927.1.1140	Transmembrane protein 231, putative	ZUnknown	2622	-0.0004	0.997864	0.3219	0	-0.439
Tb927.10.5500	hypothetical protein, conserved,, in NADH dehydrogenase complex	Mito.e.transport	1611	-0.0382	0.832579	1.0356	0	-0.439
Tb927.11.9800	serine peptidase, Clan SP, family S59, putative Nucleoporin	Nuclear.transport	1545	-0.0483	0.791531	0.4647	0	-0.439
Tb927.8.2460	hypothetical protein, conserved	ZUnknown	3003	0.029	0.853412	0.251	0	-0.439
Tb927.1.1220	RWD domain-containing protein	ZUnknown	1254	-0.1588	0.249441	0.8319	0	-0.438
Tb927.3.1730	hypothetical protein, conserved	Mito.pathway	1149	0.0056	0.981468	0.5656	0	-0.438
Tb927.4.3770	protein kinase, putative	Protein.kinase	3771	-0.0129	0.934072	0.6229	0	-0.438
Tb927.4.980	actin, putative	Cytoskeleton	1864	-0.0208	0.910448	0.7049	0	-0.438
Tb927.11.14380	Kinetoplast polyadenylation/uridylation factor 2	Mito.RNA	2373	0.0677	0.656158	0.1763	0	-0.437
Tb927.11.15320	hypothetical protein	ZUnknown	1870	0.0578	0.730309	0.696	0	-0.437
Tb927.11.7830	hypothetical protein, conserved	ZUnknown	948	0.0593	NA	0.84	0	-0.437
Tb927.11.10520	KKT2 kinetochore protein, tyrosine kinase, putative	Cell.cycle	5990	-0.0023	0.985913	-0.454	0	-0.436
Tb927.6.830	hypothetical protein, conserved	ZUnknown	621	0.0393	NA	0.6041	0	-0.435
Tb927.11.12110	RNA helicase, putative homologue of yeast YLR419W, which is in mitochondria	RNA.helicase	6595	-0.0491	0.569016	-0.304	0	-0.434
Tb927.3.2630	hypothetical protein, conserved	ZUnknown	3646	-0.0413	0.740718	0.0704	0	-0.434
Tb927.6.600	CAF1	RNA.degradation	2820	-0.0161	0.919836	0.4222	0	-0.434
Tb927.8.620	KREPA3	Mito.RNA	1908	-0.0551	0.753975	0.0976	0	-0.434
Tb927.11.330	TbNup110 Basket	Nuclear.transport	2148	0.0715	0.60416	-0.2515	0	-0.433
Tb927.8.5540	ISA1 mitochondrial Iron-Sulfur cluster biosynthesis	Mito.pathway	1614	-0.014	0.944568	0.3674	0	-0.433
Tb927.10.14480	hypothetical protein, conserved	ZUnknown	5739	0.0488	0.59763	0.5558	0	-0.432
Tb927.6.3910	hypothetical protein, conserved	ZUnknown	232	-0.0696	NA	0.516	0	-0.432
Tb927.3.1250	RPB10 DNA-directed RNA polymerase I subunit	RNA.synthesis	661	-0.2936	NA	0.111	0	-0.43
Tb927.3.2490	P-loop nucloside phosphate hydrolase, PH domain-like	RNA.degradation	10597	-0.0194	0.830328	0.1635	0	-0.43
Tb927.1.840	transmembrane protein, putative	Mito.pathway	1130	-0.0852	NA	0.1506	0	-0.429
Tb927.10.11870	GRBC5 mitochondrial RNA binding protein (MRB11870)	Mito.RNA	1849	-0.0603	0.724008	0.6781	0	-0.429
Tb927.10.12890	bifunctional aminoacyl-tRNA synthetase, putative	Translation.tRNA	12683	-0.1802	0.000128048	-0.4941	0	-0.427
Tb927.11.3940	hypothetical protein, conserved	Mito.pathway	1617	-0.128	0.323195	0.4957	0	-0.427
Tb927.11.5630	hypothetical protein, conserved	ZUnknown	1921	-0.0182	0.918689	0.0286	0	-0.427
Tb927.6.1490	leucine-rich repeat protein (LRRP)	LRRP	1687	-0.1061	0.456077	0.263	0	-0.427
Tb927.2.4060	dynein intermediate chain IC 138	Cytoskeleton	5061	0.0485	0.658378	-0.2345	0	-0.425
Tb927.1.4720	SET domain containing protein, putative	ZUnknown	2897	-0.0584	0.657645	0.3334	0	-0.424
Tb927.10.12000	iron-sulfur cluster assembly protein, ISD11, needed foraconitatase, fumarase & thiolation of mitochodrial and cytosolic tRNA	Mito.pathway	805	0.0411	NA	0.1635	0	-0.424
Tb927.6.4520	Tumour suppressor, Mitostatin, putative	ZUnknown	1832	0.1578	0.260955	0.669	0	-0.424
Tb927.10.7560	methyltransferase domain containing protein, putative	ZUnknown	1364	-0.0106	0.959988	-0.3585	0	-0.423
Tb927.11.16910	Serine hydrolase (FSH1)/RWD domain/50S ribosome-binding GTPase/GTPase of unknown function C-terminal, putative	ZUnknown	4183	0.0712	0.479618	0.3103	0	-0.423
Tb927.11.4200	ERGIC53 paralogue, lectin-like, ER quality control	Vesicular.transport	5099	0.0448	0.71825	0.6229	0	-0.423
Tb927.6.2920	hypothetical protein, conserved	ZUnknown	1870	-0.0194	0.916376	0.2987	0	-0.423
Tb927.7.3690	hypothetical protein, probably a 3'-UTR	ZUnknown	886	-0.1537	NA	-0.1844	0	-0.423
Tb927.7.6930	ATPase, putative	Mito.pathway	2136	-0.1134	0.335258	0.263	0	-0.423
Tb927.10.9350	hypothetical protein, conserved	ZUnknown	4456	-0.0076	0.954606	-0.0589	0	-0.422
Tb927.7.6250	CEP120A	Cytoskeleton	1072	0.1997	NA	0.4222	0	-0.422
Tb927.10.15490	GDP-mannose 4,6 dehydratase, putative	Glycans	3037	-0.077	0.521081	0.1635	0	-0.421
Tb927.9.10230	ACDP23 HSP20 domain (p23-like)	Chaperone	5809	-0.0475	0.705496	0.2388	0	-0.421
Tb927.9.13010	50S ribosome-binding GTPase, putative	ZUnknown	3817	0.0163	0.906252	0.1506	0	-0.421
Tb927.9.7700	palmitoyl acyltransferase 1, putative	Lipids	3609	-0.0262	0.848675	-0.1844	0	-0.421
Tb927.4.2260	Centrin1	Cell.cycle	904	-0.0075	NA	0.0286	0	-0.42
Tb927.10.5260	C2 domain containing protein, putative	ZUnknown	3722	0.0095	0.945554	0.2869	0	-0.419
Tb927.10.1250	MCP3, Ybak homogue, deacylation of misaminoacylated tRNA Pro	Translation.tRNA	2315	-0.0207	0.902924	0.189	0	-0.418
Tb927.10.4010	hypothetical protein, conserved, virus attachment domain, C-terminal match to some bacterial proteins	ZUnknown	3157	-0.031	0.82532	0.1635	0	-0.418
Tb927.11.1400	hypothetical protein, conserved	Mito.pathway	4271	-0.0315	0.796279	-0.2176	0	-0.418
Tb927.11.2670	Nucleoporin (TbNup59)	Nuclear.transport	3761	-0.1524	0.0594305	-0.3219	0	-0.418
Tb927.11.6830	Domain of unknown function(DUF2779), putative	Mito.pathway	4975	0.0275	0.808947	0.433	0	-0.418
Tb927.11.9310	tRNA pseudouridine synthase, putative	rRNA.tRNA.process	3103	-0.0666	0.557804	0.3896	0	-0.418
Tb927.6.3920	hypothetical protein, conserved	ZUnknown	723	-0.0683	NA	0.8875	0	-0.418
Tb927.3.5270	DNA-directed RNA polymerases II subunit, putative (RPB4)	RNA.synthesis	814	-0.0582	NA	-0.152	0	-0.417
Tb927.3.5520	proteasome regulatory non-ATPase subunit 1 (RPN1)	Ubiquitin.proteasome	10003	-0.0673	0.30643	-0.5778	0	-0.417
Tb927.9.8040	hypothetical protein, conserved	ZUnknown	3192	0.0184	0.901863	0.3219	0	-0.417
Tb927.10.16110	CMF1, possible component of motile flagella	Cytoskeleton	1871	-0.0749	0.614779	0.251	0	-0.416
Tb927.11.2470	aminopeptidase, putative,metallo-peptidase, Clan MF, Family M17	Protease	5864	-0.0185	0.872432	0.669	0	-0.416
Tb927.10.240	PEX14 peroxin 14	Glycosome	2265	-0.1169	0.283379	-0.2009	0	-0.415
Tb927.6.2020	FG-GAP repeat protein, putative,intergrin alpha chain protein, putative	Cytoskeleton	2727	0.0519	0.701745	0.4957	0	-0.415
Tb927.10.960	U4/U6-specific protein PRP4	RNA.processing	1950	0.015	0.937271	0.4114	0	-0.414
Tb927.3.1840	3-oxo-5-alpha-steroid 4-dehydrogenase, putative	Sterols	5482	0.0234	0.869566	-0.0291	0	-0.414
Tb927.9.9150	GTP-binding protein, putative	Mito.translation	2323	-0.0485	0.750333	0.433	0	-0.414
Tb927.3.1780	LSm8	RNA.processing	646	0.0651	NA	0.1635	0	-0.413
Tb927.3.990	hypothetical protein, conserved	ZUnknown	1779	-0.0486	0.786277	1.373	1	-0.413
Tb927.4.2620	hypothetical protein, conserved	ZUnknown	956	-0.0092	NA	-0.3771	0	-0.413
Tb927.7.5710	hypothetical protein, conserved	ZUnknown	1284	0.0029	0.992239	-0.2176	0	-0.413
Tb927.7.7320	hypothetical protein, conserved	ZUnknown	4168	-0.0044	0.975479	-0.2176	0	-0.413
Tb927.8.3180	Protein of unknown function (DUF3250), putative	ZUnknown	4558	0.0047	0.975479	-0.0893	0	-0.413
Tb927.8.5970	CUL5 cullin / CULLIN 1	Ubiquitin.proteasome	3248	0.0082	0.954573	0.3896	0	-0.413
Tb927.11.13980	Outer row dynein-assembly protein 7 (ODA7)	ZUnknown	1832	-0.0343	0.847735	0.2869	0	-0.412
Tb927.11.2700	BBP69	Cytoskeleton	2342	-0.0335	0.833326	0.5753	0	-0.412
Tb927.11.5880	Mitchondrial LSU ribosomal protein	Mito.translation	2381	-0.0646	0.679377	0.5945	0	-0.412
Tb927.11.7330	hypothetical protein, conserved	ZUnknown	1319	-0.0962	0.557255	0.0841	0	-0.412
Tb927.8.2020	agmatinase, putative	Amino.acids	1828	-0.0272	0.878319	0.111	0	-0.412
Tb927.9.7150	RNA pseudouridylate synthase protein, putative	rRNA.tRNA.process	6103	0.0086	0.942067	-0.3771	0	-0.412
Tb927.9.7210	mitochondrial exoribonuclease DSS-1	Mito.RNA	2438	0.0207	0.899193	0.0286	0	-0.412
Tb927.8.6550	hypothetical protein, conserved	ZUnknown	1367	-0.0153	0.942598	0.0426	0	-0.411
Tb927.3.770	Mitchondrial SSU ribosomal protein	Mito.translation	1259	-0.0453	0.821209	0.0976	0	-0.41
Tb927.6.3330	hypothetical protein, conserved	ZUnknown	1221	-0.0472	0.816258	0.4854	0	-0.41
Tb927.7.5190	hypothetical protein, conserved	ZUnknown	4924	0.0387	0.722643	-0.3585	0	-0.409
Tb927.9.6150	protein phosphatase 2A regulatory subunit, putative	Protein.phosphatase	3730	-0.0446	0.715759	0.4751	0	-0.409
Tb927.10.15080	WDR1	Ubiquitin.proteasome	8038	0.0419	0.646478	-0.737	0	-0.408
Tb927.11.4130	ubiquitin-like protein, putative	Ubiquitin.proteasome	5268	-0.0208	0.862704	-0.5564	0	-0.408
Tb927.8.1360	Dynein heavy chain, N-terminal region 2, putative	ZUnknown	25250	0.0234	0.756476	-1.0291	0	-0.408
Tb927.8.1490	SDH succinate dehydrogenase (complex II) subunit, putative	Mito.e.transport	1117	-0.1191	NA	1.0215	0	-0.408
Tb927.11.750	DNA repair protein, putative	DNA	4710	0.009	0.945715	0.5945	0	-0.406
Tb927.7.7250	Ankyrin repeats (3 copies), putative	ZUnknown	6738	0.0459	0.656158	-0.9159	0	-0.406
Tb927.6.3820	hypothetical protein, conserved	ZUnknown	4713	0.0723	0.411369	-0.3219	0	-0.405
Tb927.9.7180	adenosine monophosphate deaminase, putative,AMP deaminase, putative	Nucleotides	9449	0.0445	0.566855	-0.8365	0	-0.405
Tb927.10.3170	ABC transporter, putative	Transporter	3685	-0.0756	0.437795	-0.1047	0	-0.404
Tb927.10.340	mitochondrial structure specific endonuclease I (SSE-1), putative	Mito.DNA	883	-0.0296	NA	0.4114	0	-0.404
Tb927.11.14580	Bifunctional Monophosphate RNA Kinase/RNA guanylyltransferase Ce1	RNA.processing	2895	-0.1375	0.128798	0.7655	0	-0.404
Tb927.4.2820	hypothetical protein, conserved	ZUnknown	3597	0.0697	0.540789	-0.2345	0	-0.404
Tb927.11.5740	formin-like protein	ZUnknown	3441	-0.0434	0.756986	0.2388	0	-0.403
Tb927.3.3520	POMP25	Mito.membrane	1600	0.0601	0.756986	0.5656	0	-0.403
Tb927.4.4680	GINS complex subunit PSF3, replication initiation	DNA	531	-0.0817	NA	-0.4739	0	-0.403
Tb927.9.2100	hypothetical protein, conserved	ZUnknown	2490	-0.0345	0.816258	0.5059	0	-0.403
Tb927.3.3580	lipophosphoglycan biosynthetic protein, putative (LPG3)=GRP94 ER chaperone	Glycans	16643	-0.0975	0.0413563	-0.1203	0	-0.402
Tb927.6.4420	tRNA (Guanine-1)-methyltransferase, putative	ZUnknown	2657	0.0213	0.897838	0.9411	0	-0.402
Tb927.6.4500	translocon-associated protein beta	Vesicular.transport	4296	-0.0765	0.39954	0.8237	0	-0.402
Tb927.6.2690	ubiquitin carboxyl-terminal hydrolase, Clan CA cysteine peptidase, family C12, putative	Ubiquitin.proteasome	4568	-0.0686	0.503955	0.4222	0	-0.401
Tb927.7.2620	Mitchondrial SSU ribosomal protein	Mito.translation	1343	-0.0782	0.663379	0.1506	0	-0.401
Tb927.9.12070	hypothetical protein, conserved	ZUnknown	6912	0.0137	0.909493	-0.5995	0	-0.401
Tb927.11.10760	KIN-D kinesin, associated with sub-pellicular microtubules, essential	Cytoskeleton	4703	0.0306	0.800874	0.4436	0	-0.4
Tb927.11.11940	protein phosphatase 2A, putative	Protein.phosphatase	2027	-0.0338	0.839758	0.4647	0	-0.4
Tb927.8.2690	SET domain containing protein, putative	ZUnknown	1536	-0.1777	0.127148	0.0976	0	-0.4
Tb927.8.5390	CRK4 cdc2- like protein kinase	Cell.cycle	986	-0.0851	NA	0.7655	0	-0.4
Tb927.9.12490	hypothetical protein, conserved	ZUnknown	4647	0.0008	0.994843	-0.1203	0	-0.4
Tb927.10.1180	hypothetical protein, conserved	ZUnknown	1814	-0.0102	0.956837	1.1506	1	-0.399
Tb927.10.16070	eIF4E2	Translation	649	-0.1841	NA	-0.0291	0	-0.399
Tb927.1.3260	hypothetical protein, conserved	ZUnknown	11358	0.0171	0.862361	-0.8365	0	-0.398
Tb927.7.4080	DNA excision repair protein CSB	DNA	4951	0.0267	0.814507	0	0	-0.397
Tb927.8.3980	hypothetical protein, conserved	ZUnknown	2334	-0.0498	0.751546	0.2987	0	-0.397
Tb927.10.3080	methionine biosynthetic protein, putative	Protease	1437	-0.1549	0.236028	0.3896	0	-0.395
Tb927.11.6400	kinesin	Cytoskeleton	5742	0.0006	0.995116	0.4854	0	-0.395
Tb927.7.6890	S-adenosyl-methionine-dependent methyl transferase, putative	Enzyme	2015	-0.0512	0.756397	0.1635	0	-0.395
Tb927.5.2030	hypothetical protein, conserved	ZUnknown	2750	-0.0216	0.897709	0.189	0	-0.394
Tb927.6.2960	adaptin complex AP4 epsilon subunit	Vesicular.transport	3214	0.0122	0.934297	0.516	0	-0.394
Tb927.8.4900	hypothetical protein, conserved	ZUnknown	2574	-0.1332	0.217702	0.6135	0	-0.394
Tb927.10.4970	hypothetical protein, conserved	ZUnknown	754	-0.0004	NA	0.0841	0	-0.393
Tb927.11.6050	Flagellar-associated PapD-like, putative	Cytoskeleton	9810	0.0051	0.960487	-1.152	0	-0.393
Tb927.7.3900	vacuolar transporter chaperone, putative, ER by IFA	Lysosome	1697	0.0096	0.966374	-0.074	0	-0.393
Tb927.8.2760	Mitchondrial LSU ribosomal protein mtYsxC	Mito.translation	2051	0.0001	0.999556	0.3674	0	-0.393
Tb927.9.1910	hypothetical protein, conserved	ZUnknown	945	-0.0347	NA	0.1375	0	-0.393
Tb927.4.3070	hypothetical protein, conserved	ZUnknown	2486	0.0034	0.984542	0.6871	0	-0.392
Tb927.10.9100	hypothetical protein, conserved	ZUnknown	3195	-0.0278	0.844679	-0.2009	0	-0.391
Tb927.11.9550	replication factor C, subunit 4, putative	DNA	2088	-0.1122	0.354946	0.9411	0	-0.391
Tb927.5.2280	acetyltransferase, putative	Lipids	2820	-0.0495	0.750212	0.4751	0	-0.391
Tb927.11.13730	ornithine decarboxylase (ODC)	Redox	4839	-0.0519	0.633358	0.2016	0	-0.39
Tb927.9.15400	CAP334 ankyrin-repeat protein, clathrin-associated	Vesicular.transport	11471	0.0357	0.665336	-0.6439	0	-0.39
Tb927.9.2470	nucleolar protein (NOP86)	rRNA.tRNA.process	24484	0.0557	0.36492	-0.7612	0	-0.39
Tb927.9.7070	RRP40 exosome complex PH subunit	RNA.degradation	970	0.0117	NA	0.4114	0	-0.39
Tb927.9.5460	eIF4G2	Translation	5887	0.042	0.66289	-0.454	0	-0.389
Tb927.4.4560	hypothetical protein, conserved	ZUnknown	5309	-0.0134	0.913506	-0.1203	0	-0.388
Tb927.6.2150	cell division cycle protein 16, putative	Cell.cycle	1748	-0.1608	0.169402	-0.3771	0	-0.388
Tb927.11.12720	hypothetical protein, conserved	ZUnknown	2383	0.142	0.16792	0.111	0	-0.387
Tb927.11.7170	seryl-tRNA synthetase, putative	Translation.tRNA	4470	-0.1711	0.00940782	-0.3219	0	-0.386
Tb927.5.2900	HDAC4 histone deacetylase 4 (DAC4 )	Chromatin	1469	-0.0809	0.623418	0.1763	0	-0.386
Tb927.11.9040	conserved protein	ZUnknown	708	0.0106	NA	0.6135	0	-0.385
Tb927.2.3930	DNA replication licensing factor MCM3	DNA	2792	-0.0413	0.775377	-0.3771	0	-0.385
Tb927.7.7080	mitochondrial glycoprotein-like protein	Mito.pathway	1739	0.201	0.0733455	0.6229	0	-0.385
Tb927.4.620	hypothetical protein, conserved	Cytoskeleton	10728	0.0704	0.273543	-0.8365	0	-0.384
Tb927.10.2430	GRESAG 4, putative receptor-type adenylate cyclase	GRESAG	3711	-0.0528	0.638879	0.0426	0	-0.383
Tb927.9.13250	NADPH--cytochrome p450 reductase, putative (CPR)	Enzyme	2524	-0.0077	0.962328	0.3448	0	-0.383
Tb927.7.3890	hypothetical protein, conserved	ZUnknown	918	0.0199	NA	0.9782	0	-0.382
Tb927.11.11130	hypothetical protein, conserved	ZUnknown	697	-0.0492	NA	0.1243	0	-0.381
Tb927.10.14390	POB3 component of FACT complex	Chromatin	4670	-0.0546	0.575775	0.3334	0	-0.38
Tb927.11.9850	hypothetical protein, conserved	ZUnknown	284	0.0015	NA	0.0704	0	-0.379
Tb927.7.3340	Putative S-adenosyl-L-methionine-dependent methyltransferase, putative	ZUnknown	2332	0.0295	0.854609	-0.4739	0	-0.379
Tb927.7.780	RNA pseudouridylate synthase, putative	ZUnknown	2141	-0.117	0.31814	0.2388	0	-0.379
Tb927.10.13350	hypothetical protein, conserved	ZUnknown	3889	0.0086	0.950049	-0.304	0	-0.377
Tb927.11.1660	vesicular transport protein (CDC48 homologue), putative	Vesicular.transport	3877	0.0173	0.907082	-0.304	0	-0.377
Tb927.6.4940	RF-1 domain containing protein, putative	ZUnknown	2422	-0.0622	0.642398	0.7225	0	-0.377
Tb927.8.5570	transporter, putative	Transporter	5907	-0.1561	0.0127526	0.6323	0	-0.377
Tb927.10.12920	FAZ18 flagellar attachment zone protein	Cytoskeleton	4417	0.0309	0.798649	-0.5353	0	-0.376
Tb927.10.1970	hypothetical protein, conserved, RNI, TPR, CHAT domains (caspase associated with TPRs)	ZUnknown	8410	0.0565	0.449062	-0.6215	0	-0.376
Tb927.4.2570	hypothetical protein, conserved	ZUnknown	1151	-0.1073	0.549939	0.4114	0	-0.376
Tb927.7.3100	hypothetical protein, conserved	Mito.pathway	3285	-0.0498	0.697067	1.4542	1	-0.376
Tb927.1.2310	hypothetical protein	ZUnknown	3446	-0.2205	0.798876	-0.8365	0	-0.375
Tb927.11.7210	eIF2K1	Protein.kinase	5988	0.0556	0.539824	0.2265	0	-0.375
Tb927.9.3460	ZC3H27	RNA.binding	3140	0.028	0.841095	0.696	0	-0.375
Tb927.10.14370	hypothetical protein, conserved	ZUnknown	706	-0.1115	NA	0.9709	0	-0.374
Tb927.6.4230	hypothetical protein, conserved	ZUnknown	2184	-0.0454	0.771384	0.1243	0	-0.374
Tb927.7.6640	hypothetical protein, conserved, no domains, no yeast or human match, NADP binding domain Rossmann Fold	Cytoskeleton	10369	0.1181	0.0266103	-0.9159	0	-0.374
Tb927.10.12860	pre-RNA processing PIH1/Nop17, putative	ZUnknown	2077	0.0597	0.721646	-0.1361	0	-0.373
Tb927.4.2600	hypothetical protein, conserved	ZUnknown	10226	0.0415	0.631129	-0.9159	0	-0.373
Tb927.5.4160	hypothetical protein, conserved	ZUnknown	1329	-0.0359	0.862704	0.585	0	-0.373
Tb927.7.6460	FG-GAP repeat protein, putative,intergrin alpha chain protein, putative	Cytoskeleton	4700	-0.0003	0.998429	-0.2345	0	-0.373
Tb927.11.14990	hypothetical protein, conserved	ZUnknown	2917	-0.1024	0.335158	0.7485	0	-0.372
Tb927.11.4650	KRIPP13 Mitchondrial LSU ribosomal protein	Mito.translation	6115	0.0615	0.499349	-0.1844	0	-0.372
Tb927.9.1750	Fibronectin type III domain containing protein, putative	Cytoskeleton	49055	0.0971	0.0249848	-1.5995	0	-0.372
Tb927.4.4570	hypothetical protein, conserved, no domains, no yeast or human match	ZUnknown	6500	0.0373	0.706833	-0.3219	0	-0.371
Tb927.8.3850	PSP1 C-terminal conserved region, putative	ZUnknown	2382	0.1766	0.0549235	-0.2009	0	-0.371
Tb927.1.830	hypothetical protein, conserved	ZUnknown	3585	-0.0537	0.650145	0.1506	0	-0.37
Tb927.4.2270	Histone-like transcription factor (CBF/NF-Y) and archaeal histone, putative	ZUnknown	962	-0.0837	NA	0.3674	0	-0.37
Tb927.5.4380	KPP1 kinetoplastid-specific phospho-protein phosphatase	Protein.phosphatase	6295	-0.0542	0.568643	-0.4739	0	-0.37
Tb927.10.3580	Mitchondrial SSU ribosomal protein	Mito.translation	1613	0.0568	0.75157	0.4222	0	-0.369
Tb927.10.6840	hypothetical protein, conserved	ZUnknown	2447	-0.1739	0.0555429	0.8639	0	-0.369
Tb927.11.2800	hypothetical protein, conserved	ZUnknown	1027	-0.0349	NA	0.516	0	-0.369
Tb927.5.3360	Mitchondrial LSU ribosomal protein L2, putative	Mito.translation	2081	-0.1362	0.209536	0.2016	0	-0.369
Tb927.9.6450	PEX16, putative	Glycosome	3023	-0.1109	0.24123	0.5059	0	-0.369
Tb927.10.8390	hypothetical protein, conserved, HECT E3 ligase at C-terminus	Ubiquitin.proteasome	22437	0.0019	0.985137	-1.1844	0	-0.368
Tb927.10.9140	POMP20	Mito.membrane	2887	-0.0829	0.44484	0.6323	0	-0.368
Tb927.11.640	pentatricopeptide repeat domain containing protein, putative	ZUnknown	1391	-0.0384	0.847295	0.0286	0	-0.368
Tb927.11.3530	Complex1_LYR-like, putative	ZUnknown	1021	0.0743	NA	0.7824	0	-0.367
Tb927.11.6460	hypothetical protein, conserved	ZUnknown	8329	-0.0255	0.794268	-0.6215	0	-0.367
Tb927.5.3680	GPI-GlcNAc transferase complex, PIG-H component, putative	ZUnknown	1321	-0.0054	0.982075	0.3896	0	-0.367
Tb927.9.11360	hypothetical protein, conserved	ZUnknown	1389	0.0809	0.628732	0.9561	0	-0.367
Tb927.11.5030	hypothetical protein, conserved	ZUnknown	1531	-0.0433	0.81473	0.2141	0	-0.366
Tb927.11.5300	kinesin, Kif13-3, predicted centromere-associated	Cytoskeleton	3250	-0.0095	0.94961	0.1635	0	-0.366
Tb927.2.2200	hypothetical protein, conserved	ZUnknown	890	-0.0288	NA	0.2265	0	-0.365
Tb927.6.4150	hypothetical protein, conserved, tryp specific	ZUnknown	823	-0.0477	NA	0.2016	0	-0.365
Tb927.11.12280	hypothetical protein, conserved	ZUnknown	2007	0.0302	0.859162	0.5656	0	-0.364
Tb927.11.1480	GRESAG 4, putative receptor-type adenylate cyclase	GRESAG	6635	-0.1065	0.0994008	0.3785	0	-0.364
Tb927.6.4830	MIZ/SP-RING zinc finger, putative	ZUnknown	1959	-0.0464	0.78083	0.7908	0	-0.364
Tb927.11.10770	VHS domain containing protein, putative	ZUnknown	4101	-0.004	0.977749	-0.3401	0	-0.363
Tb927.11.14920	hypothetical protein, tryp specific, linked to pentamidine action	ZUnknown	21506	0.0279	0.728258	-0.5778	0	-0.363
Tb927.6.1740	Sad1 / UNC-like C-terminal, putative	ZUnknown	2034	0.0577	0.730561	0.5656	0	-0.363
Tb927.7.350	hypothetical protein	ZUnknown	746	-0.0211	NA	0.848	0	-0.363
Tb927.10.12970	AN1-like zinc finger, putative	ZUnknown	1039	-0.0209	NA	0.757	0	-0.362
Tb927.2.5820	hypothetical protein, conserved	ZUnknown	5481	0.0408	0.733659	-0.5778	0	-0.362
Tb927.6.2430	hypothetical protein, conserved (ATG5)	Lysosome	1435	0.12	0.400715	0.696	0	-0.362
Tb927.11.14910	protein phosphatase 2C, putative	Protein.phosphatase	2425	-0.0323	0.832579	-0.1047	0	-0.361
Tb927.11.4500	hypothetical protein, conserved	ZUnknown	4432	-0.038	0.754278	0.1763	0	-0.361
Tb927.3.2990	hypothetical protein, conserved	ZUnknown	857	0.0385	NA	0.5361	0	-0.361
Tb927.5.2140	UPF1	RNA.degradation	4706	-0.0996	0.196668	-0.1844	0	-0.361
Tb927.10.480	hypothetical protein, conserved, poly(Q), Kinetoplastid-specific	ZUnknown	1159	-0.0062	0.979666	0.1763	0	-0.36
Tb927.11.14940	hypothetical protein, conserved	ZUnknown	1417	-0.12	0.407076	0.7398	0	-0.36
Tb927.4.2790	hypothetical protein, conserved	ZUnknown	2381	-0.0677	0.60713	0.3334	0	-0.36
Tb927.8.1910	acetylornithine deacetylase, putative. metallo-peptidase, Clan MH, Family M18	Protease	2736	-0.0309	0.840169	0.7137	0	-0.36
Tb927.11.11810	hypothetical protein, conserved	ZUnknown	3776	-0.0367	0.775377	0.1375	0	-0.359
Tb927.11.12070	hypothetical protein, conserved	ZUnknown	815	-0.0692	NA	0.3785	0	-0.359
Tb927.2.5020	acyl-CoA oxidase, putative	Lipids	4250	-0.0419	0.710666	0.1243	0	-0.359
Tb927.11.9540	hypothetical protein, conserved	ZUnknown	1686	0.1044	0.498969	0.0566	0	-0.358
Tb927.6.680	hypothetical protein, conserved	ZUnknown	1679	0.103	0.453248	0.0976	0	-0.358
Tb927.11.4450	ALBA2	RNA.binding	3689	-0.2195	0.0161873	0	0	-0.357
Tb927.3.1750	rev7, putative,mitotic spindle checkpoint component, Mad2-like HORMA domain	Cell.cycle	533	-0.0719	NA	-0.1844	0	-0.357
Tb927.7.3560	CFAP44	Cytoskeleton	11625	0.0623	0.32261	-0.5778	0	-0.357
Tb927.11.15470	methionyl-tRNA formyltransferase	Mito.pathway	2563	-0.0205	0.903815	0.0976	0	-0.356
Tb927.3.4910	signal peptide peptidase, putative,aspartic peptidase, clan AD, family A22B, putative	Vesicular.transport	1809	-0.065	0.729387	-0.0893	0	-0.356
Tb927.7.4600	Calponin homology (CH) domain containing protein, putative	ZUnknown	2926	0.0348	0.801829	0.2869	0	-0.356
Tb927.8.1480	RAVE protein 1 C terminal, putative	ZUnknown	15276	0.0264	0.775377	-0.8625	0	-0.356
Tb927.3.1560	TIF2 ttaggg binding factor interacting	DNA	1423	-0.057	0.779091	0.7137	0	-0.355
Tb927.6.2730	hypothetical protein, conserved	ZUnknown	7198	0.0128	0.909493	-0.4941	0	-0.355
Tb927.8.1960	NOT11	RNA.degradation	3676	-0.1886	0.00924964	0.6415	0	-0.355
Tb927.10.10990	predicted WD40 repeat protein	ZUnknown	2866	-0.0486	0.719796	-0.1047	0	-0.354
Tb927.11.10780	Voltage-dependent anion channel (VDAC), putative	Transporter	1370	-0.2207	0.0550885	0.3674	0	-0.354
Tb927.7.4330	Iguana/Dzip1-like DAZ-interacting protein N-terminal, putative	ZUnknown	4302	-0.0228	0.853743	-0.2009	0	-0.354
Tb927.9.1670	AUK3 protein kinase	Protein.kinase	1093	-0.0691	NA	0.3219	0	-0.354
Tb927.1.1310	transmembrane protein, conserved	ZUnknown	2266	-0.1295	0.215623	0.585	0	-0.353
Tb927.10.7580	hypothetical protein, conserved	ZUnknown	4721	-0.0255	0.846271	-0.304	0	-0.353
Tb927.4.3320	uracil phosphoribosyltransferase, putative	Nucleotides	4233	-0.0634	0.538532	1.3219	1	-0.353
Tb927.6.4220	MAPK5 protein kinase	Protein.kinase	1539	-0.0541	0.774451	1.0426	0	-0.353
Tb927.10.3470	Ankyrin repeats (3 copies), putative	ZUnknown	3057	0.0124	0.937281	-0.1203	0	-0.352
Tb927.11.6450	Serine incorporator (Serinc), putative	ZUnknown	2582	-0.0576	0.663251	0.9336	0	-0.352
Tb927.4.1630	RRP6	RNA.degradation	4790	0.0169	0.898394	0.4005	0	-0.352
Tb927.10.9870	CMF12, possible component of motile flagella	Cytoskeleton	1376	-0.0962	0.55544	-0.0893	0	-0.351
Tb927.11.10080	Mitchondrial LSU ribosomal protein	Mito.translation	1306	0.04	0.849635	0.1506	0	-0.351
Tb927.4.650	chaperone protein DNAj, putative	Chaperone	1372	-0.0513	0.794929	0.4436	0	-0.351
Tb927.6.1130	hypothetical protein, conserved	ZUnknown	1377	0.07	0.72585	0.111	0	-0.351
Tb927.6.840	hypothetical protein, conserved	ZUnknown	2811	-0.0167	0.916376	1.3561	1	-0.351
Tb927.7.1110	asparagine synthetase a, putative	Amino.acids	5196	-0.0972	0.200305	0.3896	0	-0.35
Tb927.10.16120	inosine-5'-monophosphate dehydrogenase,IMP dehydrogenase	Nucleotides	6827	-0.1001	0.163595	-0.2515	0	-0.349
Tb927.11.11340	gamma-tubulin complex subunit GCP3	Cytoskeleton	3341	-0.0758	0.470773	0.546	0	-0.348
Tb927.11.370	repressor activator protein 1 (RAP1)	Chromatin	2693	-0.0354	0.810121	-0.4739	0	-0.348
Tb927.6.2680	transmembrane protein, putative	ZUnknown	634	-0.0116	NA	0.3785	0	-0.348
Tb927.10.3630	hypothetical protein, conserved	ZUnknown	948	0.0697	NA	0.7049	0	-0.347
Tb927.3.1190	hypothetical protein, conserved	ZUnknown	11424	-0.0076	0.936641	-0.8365	0	-0.347
Tb927.10.3710	proteasome activator protein PA26	Ubiquitin.proteasome	4539	-0.0462	0.659838	-0.1203	0	-0.346
Tb927.2.5080	hypothetical protein, conserved	ZUnknown	1219	0.0416	0.849142	0.8639	0	-0.346
Tb927.7.1720	NFU1	Mito.pathway	820	-0.019	NA	0.3674	0	-0.346
Tb927.1.3350	hypothetical protein	ZUnknown	115	0.2824	NA			-0.345
Tb927.1.5260	hypothetical protein	ZUnknown	101	0.2243	NA			-0.345
Tb927.10.11280	hypothetical protein, T brucei brucei only	ZUnknown	253	0.17	NA			-0.345
Tb927.10.1780	hypothetical protein	ZUnknown	192	0.1005	NA			-0.345
Tb927.10.4960	hypothetical protein	ZUnknown	210	0.0622	NA			-0.345
Tb927.10.8350	hypothetical protein	ZUnknown	51	0.4101	NA			-0.345
Tb927.10.8610	hypothetical protein, conserved	Mito.pathway	4359	-0.0556	0.630296	-0.0589	0	-0.345
Tb927.11.6750	DNA ligase, putative	DNA	1805	-0.1389	0.256959	-0.0145	0	-0.345
Tb927.3.5700	hypothetical protein, conserved	ZUnknown	1	-1.6971	NA			-0.345
Tb927.4.2100	hypothetical protein	ZUnknown	323	-0.0905	NA	0.2265	0	-0.345
Tb927.4.420	TOR2 protein kinase	Protein.kinase	11917	0.0031	0.975479	-0.2176	0	-0.345
Tb927.7.6020	hypothetical protein	ZUnknown	71	0.0502	NA			-0.345
Tb927.9.17730	hypothetical protein	ZUnknown	1	0.4737	NA			-0.345
Tb927.9.7870	hypothetical protein, conserved, predicted GPI anchor	Membrane.protein	25	0.1233	NA			-0.345
Tb927.11.400	Protein of unknown function (DUF1308), putative	ZUnknown	1023	0.0269	NA	0.7225	0	-0.344
Tb927.11.5960	hypothetical protein, conserved, no domains, no yeast or human match	ZUnknown	18191	0.0321	0.87372	-0.1681	0	-0.344
Tb927.6.4400	hypothetical protein, conserved	ZUnknown	5545	-0.0554	0.578885	0.5261	0	-0.344
Tb927.9.6270	hypothetical protein, conserved	ZUnknown	3051	-0.1454	0.0846725	-0.074	0	-0.344
Tb927.11.16110	FG-GAP repeat protein, putative,intergrin alpha chain protein, putative	Cytoskeleton	5281	-0.1024	0.179227	0	0	-0.343
Tb927.10.15150	RNA polymerase III C11 subunit, putative,(RPC11)	RNA.synthesis	1083	-0.1341	NA	-0.1203	0	-0.342
Tb927.7.4160	Elongase 1	Lipids	3704	-0.1472	0.167271	0.516	0	-0.342
Tb927.11.10300	hypothetical protein, conserved	ZUnknown	2044	-0.0845	0.520027	0.3674	0	-0.341
Tb927.10.6100	Protein of unknown function (DUF2419), putative	ZUnknown	2414	-0.0839	0.515091	0.0286	0	-0.34
Tb927.5.570	hypothetical protein, conserved, no clear yeast or human matches	ZUnknown	10577	0.0004	0.997002	-0.4344	0	-0.34
Tb927.6.3020	hypothetical protein, conserved	ZUnknown	998	0.1226	NA	0.757	0	-0.34
Tb927.11.410	hypothetical protein, conserved	ZUnknown	282	-0.0456	NA	-0.2515	0	-0.339
Tb927.8.860	hypothetical protein, conserved	ZUnknown	1171	0.0299	0.960644	1.373	1	-0.339
Tb927.5.3610	adaptin complex AP3 delta subunit	Vesicular.transport	5750	-0.0434	0.655174	-0.5995	0	-0.338
Tb927.10.12030	hypothetical protein, conserved	ZUnknown	2249	-0.0135	0.939987	-0.0291	0	-0.337
Tb927.4.930	Mitchondrial LSU ribosomal protein L14, putative	Mito.translation	1236	0.0602	0.766445	0.0144	0	-0.337
Tb927.3.720	ZFP3	RNA.binding	4101	0.1935	0.0245294	-0.1681	0	-0.336
Tb927.4.360	1,2-Dihydroxy-3-keto-5-methylthiopentene dioxygenase, putative	Amino.acids	2189	-0.0101	0.954257	0.7137	0	-0.336
Tb927.6.1080	glyoxalase II (glxII)	Redox	1558	-0.1013	0.486008	0	0	-0.336
Tb927.10.10800	palmitoyl acyltransferase 2, TbPAT2	Lipids	1918	-0.1037	0.417521	0.111	0	-0.335
Tb927.11.15360	hypothetical protein, conserved, 3TM domains	ZUnknown	870	-0.1259	NA	-0.1047	0	-0.335
Tb927.7.6630	KKIP5 Kinetochore interacting protein 5	Cell.cycle	3163	0.0185	0.901516	-0.0145	0	-0.335
Tb927.11.11740	membrane-bound acid phosphatase, putative	Phosphatase	11026	-0.2037	3.75204e-06	0.8074	0	-0.334
Tb927.5.4170	histone H4	Chromatin	25322	-0.019	0.809531	-0.6666	0	-0.334
Tb927.6.690	hypothetical protein, conserved, no clear yeast or human matches	ZUnknown	3003	0.1785	0.0504559	-0.1361	0	-0.334
Tb927.8.6370	Flagellar pocket collar protein FPC4	Cytoskeleton	2122	0.0077	0.966215	0.433	0	-0.334
Tb927.8.1380	hypothetical protein, conserved	ZUnknown	829	0.0002	NA	1.0496	1	-0.333
Tb927.8.2390	hypothetical protein, conserved	ZUnknown	6753	0.0653	0.407798	-0.5353	0	-0.333
Tb927.8.5710	recombination initiation protein NBS1, putative	DNA	4905	0.0524	0.624279	0.3103	0	-0.333
Tb927.10.6130	hypothetical protein, conserved	ZUnknown	2459	0.0886	0.45682	0.0286	0	-0.332
Tb927.7.850	hypothetical protein, conserved	ZUnknown	1428	-0.1354	0.357355	-0.0589	0	-0.332
Tb927.3.2250	hypothetical protein, conserved	ZUnknown	797	-0.1357	NA	0.8875	0	-0.331
Tb927.7.4450	hypothetical protein, conserved	ZUnknown	8533	0.055	0.465256	-0.1203	0	-0.33
Tb927.8.1230	hypothetical protein, conserved	ZUnknown	1430	0.005	0.982075	0.111	0	-0.33
Tb927.10.1470	hypoxanthine-guanine phosphoribosyltransferase (HGPRT)	Nucleotides	3781	0.0448	0.707404	0.6599	0	-0.329
Tb927.10.5020	eIF4E5	Translation	1041	-0.0456	NA	0.1635	0	-0.329
Tb927.9.4530	hypothetical protein, conserved	ZUnknown	4855	-0.0443	0.699977	0.433	0	-0.329
Tb927.3.5190	hypothetical protein, conserved	ZUnknown	2342	0.0327	0.842834	0.263	0	-0.328
Tb927.9.6460	hypothetical protein, conserved	Nuclear.transport	9353	0.0527	0.537316	-0.1844	0	-0.328
Tb927.3.4890	ubiquinone biosynthesis protein COQ7 homolog, putative	Mito.pathway	595	-0.0235	NA	0.6229	0	-0.327
Tb927.11.14030	CYC9	Cell.cycle	1210	0.0484	0.811517	0.4114	0	-0.326
Tb927.11.12610	CYC1, cyclin 1	Cell.cycle	1544	0.127	0.35742	0.848	0	-0.325
Tb927.10.10750	metallo-peptidase, Clan MC, Family M14, putative	Protease	7778	0.0723	0.335158	-0.3959	0	-0.324
Tb927.11.2310	hypothetical protein, conserved	ZUnknown	1803	0.0288	0.87372	-0.074	0	-0.324
Tb927.5.1100	PEX5 peroxisome targeting signal 1 receptor	Glycosome	6362	-0.2669	4.58968e-07	0.6781	0	-0.324
Tb927.7.2760	Mitchondrial LSU ribosomal protein	Mito.translation	1293	-0.1227	0.45205	0.3785	0	-0.324
Tb927.10.8000	P-loop nucleoside triphosphate hydrolase, EF hand domains	Enzyme	6497	0.0314	0.775377	-0.3959	0	-0.323
Tb927.11.1000	kinetoplastid kinetochore protein 16	Cell.cycle	718	-0.0706	NA	0.1763	0	-0.323
Tb927.5.3490	hypothetical protein, conserved, LRR-RI like domain	ZUnknown	741	-0.12	NA	0.1506	0	-0.323
Tb927.9.9690	hypothetical protein, conserved	ZUnknown	899	-0.1683	NA	1.0496	0	-0.323
Tb927.6.710	dephospho-CoA kinase, putative	Enzyme	972	-0.0276	NA	0	0	-0.322
Tb927.8.3450	hypothetical protein, conserved	ZUnknown	893	-0.2725	NA	0.856	0	-0.322
Tb927.11.8930	D123, putative	ZUnknown	2139	-0.0194	0.914434	0.2388	0	-0.321
Tb927.6.1220	hypothetical protein, conserved	ZUnknown	1970	0.0198	0.91288	0.5361	0	-0.321
Tb927.7.1220	hypothetical protein, conserved	ZUnknown	5799	0.0852	0.295531	-0.152	0	-0.321
Tb927.9.9420	hypothetical protein, conserved	ZUnknown	1495	0.0769	0.642592	0.3219	0	-0.321
Tb927.10.5180	TPR-repeat-containing chaperone protein DNAJ, putative	Chaperone	4877	-0.0265	0.817338	-0.0291	0	-0.32
Tb927.11.5100	hypothetical protein, conserved	ZUnknown	2376	-0.0731	0.570229	0.8639	0	-0.32
Tb927.5.1590	hypothetical protein, conserved	ZUnknown	994	-0.0796	NA	0.4542	0	-0.32
Tb927.7.1310	hypothetical protein, conserved	ZUnknown	6519	-0.0163	0.885835	-0.6666	0	-0.32
Tb927.7.3960	Mitchondrial LSU ribosomal protein L16, putative	Mito.translation	1075	-0.0335	NA	0.0566	0	-0.32
Tb927.8.4160	hypothetical protein, conserved	ZUnknown	5970	0.0039	0.975479	0.3219	0	-0.32
Tb927.3.3770	paraflagellar rod protein PFC6	Cytoskeleton	4301	0.0925	0.316653	-0.2009	0	-0.319
Tb927.6.3430	NEK10 protein kinase	Protein.kinase	1925	0.0488	0.776619	0.848	0	-0.319
Tb927.3.640	hypothetical protein, conserved	ZUnknown	3179	-0.0687	0.553763	0.275	0	-0.318
Tb927.10.11050	Mitchondrial LSU ribosomal protein	Mito.translation	1533	-0.0333	0.869519	-0.0893	0	-0.317
Tb927.10.2380	Tetratricopeptide repeat, putative	ZUnknown	4396	0.0607	0.549327	-0.2515	0	-0.317
Tb927.11.14330	hypothetical protein, conserved, ARM repeat, Zn binding, HECT E3 ligase	Ubiquitin.proteasome	11983	0.1052	0.0411093	-0.3771	0	-0.317
Tb927.5.2420	NOL1/NOP2/sun family, putative	ZUnknown	3910	-0.1259	0.117945	0.2265	0	-0.317
Tb927.7.3080	KKIP4	Cell.cycle	1706	-0.0628	0.698439	0.5261	0	-0.317
Tb927.9.1730	Primase zinc finger/Mcm10 replication factor, putative	ZUnknown	2158	-0.0566	0.714137	0.1763	0	-0.317
Tb927.10.1330	hypothetical protein, conserved	ZUnknown	1658	-0.0282	0.888495	0.7655	0	-0.316
Tb927.11.13570	hypothetical protein, conserved	ZUnknown	928	0.0808	NA	0.5059	0	-0.316
Tb927.11.4280	hypothetical protein, conserved	ZUnknown	7892	0.0392	0.653249	-0.8625	0	-0.316
Tb927.6.4700	hypothetical protein, conserved	ZUnknown	1748	-0.0769	0.608981	0.2388	0	-0.316
Tb927.11.16660	Dopey, N-terminal, putative	ZUnknown	13858	0.0322	0.684707	-1.0291	0	-0.315
Tb927.11.9390	lipoate-protein ligase, putative,lipoyltransferase, putative	Mito.pathway	954	-0.1098	NA	1.3951	1	-0.315
Tb927.4.4720	KRIPP7/TbPPR7 Kinetoplast ribosomal PPR-repeat containing protein	Mito.translation	1534	0.0678	0.691687	0.0426	0	-0.314
Tb927.11.16010	hypothetical protein, conserved	ZUnknown	6741	0.028	0.790874	-0.1361	0	-0.313
Tb927.11.16940	MIZ/SP-RING zinc finger, putative	ZUnknown	1259	-0.0969	0.568643	0.3334	0	-0.313
Tb927.2.4850	Phosducin, putative	ZUnknown	4054	-0.0471	0.669633	0.8953	0	-0.313
Tb927.8.830	Protein of unknown function (DUF3608), putative	ZUnknown	5654	0.0377	0.71819	-0.5995	0	-0.313
Tb927.10.6120	Peptidase M76 family, putative	ZUnknown	955	0.0387	NA	0.2869	0	-0.312
Tb927.11.650	hypothetical protein, conserved	ZUnknown	724	0.0102	NA	0.6041	0	-0.312
Tb927.3.1620	ER-golgi trafficking TRAPP I complex 85 kDa subunit, putative	Vesicular.transport	9952	-0.0306	0.72456	-0.3585	0	-0.312
Tb927.8.3210	hypothetical protein, conserved	ZUnknown	828	-0.025	NA	0.111	0	-0.312
Tb927.9.13330	hypothetical protein, conserved	ZUnknown	4888	0.0247	0.83358	0.111	0	-0.312
Tb927.9.3540	hypothetical protein, conserved	Mito.pathway	992	-0.0301	NA	0	0	-0.312
Tb927.11.6580	hypothetical protein, conserved	ZUnknown	2834	0.0707	0.556632	0.3785	0	-0.311
Tb927.10.15940	cation transporter, putative	Ions	2104	0.0114	0.948522	0.0426	0	-0.31
Tb927.10.6930	hypothetical protein. cullin, cullin-Nedd88 bs site like	Ubiquitin.proteasome	4801	0.0748	0.425531	-0.4739	0	-0.31
Tb927.2.4130	enoyl-CoA hydratase/Enoyl-CoA isomerase/3-hydroxyacyl-CoA dehydrogenase, putative	Lipids	4079	-0.041	0.72456	0.1506	0	-0.31
Tb927.8.3620	FT1 folate transporter	Folate	10540	-0.2491	2.96852e-07	0.4647	0	-0.31
Tb927.2.4520	hypothetical protein, conserved	ZUnknown	6804	-0.0114	0.920879	-0.3585	0	-0.309
Tb927.6.5030	leucine-rich repeat protein (LRRP)	LRRP	2178	-0.007	0.972604	0.4005	0	-0.309
Tb927.7.4710	Mitchondrial LSU ribosomal protein	Mito.translation	1617	0.0143	0.94863	-0.1844	0	-0.309
Tb927.11.10720	hypothetical protein, conserved	Mito.pathway	7912	0.0119	0.918607	0.251	0	-0.308
Tb927.8.2340	hypothetical protein, conserved	ZUnknown	616	0.0213	NA	0.8797	0	-0.308
Tb927.4.4060	hypothetical protein, conserved	ZUnknown	3860	-0.0409	0.736472	-0.4344	0	-0.307
Tb927.10.2860	POC1	Cytoskeleton	3453	0.0749	0.4696	-0.3771	0	-0.306
Tb927.5.3300	hypothetical protein, conserved	Mito.pathway	1315	-0.0688	0.708468	0.8074	0	-0.306
Tb927.9.10250	small nuclear ribonucleoprotein Sm-F	RNA.processing	490	0.1343	NA	-0.1047	0	-0.306
Tb927.11.16430	18 kDa ER-associated protein (ERAP18)	Vesicular.transport	1652	-0.0577	0.73908	-0.5564	0	-0.305
Tb927.3.1160	hypothetical protein, conserved	ZUnknown	1131	0.017	0.940702	0.4005	0	-0.305
Tb927.3.2270	hypothetical protein, conserved	ZUnknown	1798	-0.0797	0.579441	0.6599	0	-0.305
Tb927.4.1540	POMP27, NAD-dependent epimerase, aldehyde reductase, one putative TM domain	Mito.membrane	5484	0.0134	0.925786	0.1506	0	-0.305
Tb927.11.4420	hypothetical protein, conserved	ZUnknown	4298	-0.0551	0.596285	0.2869	0	-0.304
Tb927.9.8740	DRBD3 (PTB1)	RNA.binding	9605	-0.1274	0.0255626	0.4436	0	-0.304
Tb927.5.1740	hypothetical protein	ZUnknown	1186	0.044	0.945964	0.1635	0	-0.303
Tb927.6.2480	chaperone protein DNAj, associated with Mitchondrial LSU ribosome	Mito.translation	2169	-0.0222	0.906252	0.0841	0	-0.303
Tb927.8.3170	Mitchondrial LSU ribosomal protein	Mito.translation	3581	0.0266	0.846041	0.0566	0	-0.303
Tb927.9.11790	membrane transporter protein, putative	Transporter	4298	-0.0121	0.92649	0.3674	0	-0.302
Tb927.10.2490	glucose-6-phosphate 1-dehydrogenase (G6PD)	Glucose.glycerol	4868	-0.1597	0.0185137	0.3334	0	-0.301
Tb927.3.2220	eIF3j	Translation	1675	-0.0688	0.672071	0.0566	0	-0.301
Tb927.3.4190	endosomal integral membrane protein, putative	Vesicular.transport	4643	-0.0091	0.944736	-0.5564	0	-0.301
Tb927.3.5350	hypothetical protein, conserved, no known domains	ZUnknown	1224	-0.0394	0.862012	-0.152	0	-0.301
Tb927.6.2980	eIF2K3, involved in SLRNA silencing (SLS)	Protein.kinase	2851	0.0505	0.705497	0.1506	0	-0.301
Tb927.11.10820	protein kinase ck2 regulatory subunit beta, putative	Protein.kinase	2041	-0.0244	0.891953	0.2987	0	-0.3
Tb927.4.5110	KKT8 Kinetochore protein	Cell.cycle	2116	0.0406	0.798876	0.189	0	-0.3
Tb927.11.15730	cyclic nucleotide-binding domain containing protein, putative	ZUnknown	4978	0.0227	0.849635	0.0566	0	-0.299
Tb927.11.2950	TbNup89 Outer ring	Nuclear.transport	4338	-0.0591	0.607467	-0.5995	0	-0.299
Tb927.10.9760	alternative oxidase	Glucose.glycerol	1192	0.0277	0.900956	0.4751	0	-0.298
Tb927.10.3150	N-acetyltransferase, putative	Enzyme	1013	-0.114	NA	0.6871	0	-0.295
Tb927.7.2470	TBC-B likely GAP	Signalling	3084	0.0133	0.934297	0.2987	0	-0.295
Tb927.7.890	FDXA Ferredoxin	Mito.pathway	1016	-0.0703	NA	0.6229	0	-0.294
Tb927.11.590	hypothetical protein, conserved	ZUnknown	1059	-0.0412	NA	1.2928	1	-0.293
Tb927.11.7790	Mitchondrial SSU ribosomal protein	Mito.translation	2088	-0.1035	0.417464	-0.152	0	-0.293
Tb927.8.7800	hypothetical protein, conserved	ZUnknown	5921	0.1141	0.234303	-0.0439	0	-0.293
Tb927.1.4140	Protein of unknown function (DUF1448), putative	ZUnknown	1520	-0.0774	0.635442	0.4854	0	-0.291
Tb927.8.5240	Domain of unknown function DUF221, putative	ZUnknown	6868	-0.002	0.986128	-0.304	0	-0.291
Tb927.11.9140	mitochondrial RNA binding complex 1 subunit (MRB0880)	Mito.RNA	1068	-0.0131	NA	0.2265	0	-0.29
Tb927.3.3680	hypothetical protein, conserved	Mito.pathway	688	-0.159	NA	0.2141	0	-0.29
Tb927.6.4340	U2 SSm2-1/Sm15K, EmD3 paralogue in U2 Sm core (not Lsm5)	RNA.processing	554	0.0428	NA	0.4005	0	-0.29
Tb927.6.650	hypothetical protein, conserved	ZUnknown	9725	0.067	0.399409	-0.3219	0	-0.29
Tb927.11.1910	cation transporter protein, putative	Ions	1137	-0.1147	0.553784	0.3785	0	-0.289
Tb927.7.7040	methylthioadenosine phosphorylase, putative (MTAP)	Amino.acids	3373	0.078	0.463434	-0.3771	0	-0.289
Tb927.9.12800	hypothetical protein, conserved	ZUnknown	4038	0.0216	0.86667	0.2016	0	-0.289
Tb927.3.2370	hypothetical protein, conserved	Mito.pathway	1208	-0.115	0.505008	-0.4344	0	-0.288
Tb927.3.780	proteasome alpha 7 subunit (TbPSA7)	Ubiquitin.proteasome	2259	0.0185	0.915833	-0.4739	0	-0.288
Tb927.4.1060	hypothetical protein, conserved	ZUnknown	4411	-0.0029	0.983738	0.0426	0	-0.288
Tb927.8.5070	hypothetical protein, conserved, Sm-like	ZUnknown	2392	-0.0048	0.980631	0.9336	0	-0.288
Tb927.1.2330	beta tubulin	Cytoskeleton	344734	-0.0859	0.0971673	-1.0589	0	-0.286
Tb927.4.3560	protein phoshatase 1, putative	Protein.phosphatase	3265	-0.1085	0.255634	1.1177	1	-0.286
Tb927.8.1820	nonspecific lipid-transfer protein, putative,sterol carrier protein, putative	Lipids	2183	-0.0204	0.907094	0.1375	0	-0.286
Tb927.10.11580	predicted WD40 repeat protein	ZUnknown	9145	0.065	0.361719	-0.6897	0	-0.284
Tb927.11.12310	CRK12 cdc2- like protein kinase	Cell.cycle	4940	-0.0363	0.756397	0.1506	0	-0.284
Tb927.4.3690	Mitchondrial SSU ribosomal protein, Iron/manganese superoxide dismutases, C-terminal domain containing protein, putative	Mito.translation	2344	0.0828	0.540789	-0.1844	0	-0.284
Tb927.11.1890	WD domain, G-beta repeat, putative	ZUnknown	3109	-0.0533	0.665468	-0.0893	0	-0.283
Tb927.3.830	flap endonuclease-1 (FEN-1), putative	DNA	2185	-0.1777	0.0777586	0.3334	0	-0.283
Tb927.7.5200	hypothetical protein, conserved	ZUnknown	2690	0.0782	0.500871	-0.074	0	-0.282
Tb927.8.4870	DIGIT, flagellar component	Cytoskeleton	6752	0.0066	0.952326	-0.2009	0	-0.282
Tb927.10.13200	PPR4	Mito.translation	3506	-0.0109	0.93861	-0.3401	0	-0.281
Tb927.4.2220	TPR-repeat-containing chaperone protein DNAJ, putative	Chaperone	6010	0.0393	0.702972	0.1506	0	-0.281
Tb927.9.13480	Eukaryotic protein of unknown function (DUF1764), putative	ZUnknown	476	0.0241	NA	-0.1203	0	-0.281
Tb927.11.11000	Calponin homology (CH) domain containing protein, putative	ZUnknown	3201	0.0681	0.553784	0.4436	0	-0.28
Tb927.5.4470	hypothetical protein, conserved	ZUnknown	2678	-0.0192	0.906252	0.0426	0	-0.28
Tb927.8.1800	Eukaryotic membrane protein family, putative	ZUnknown	2440	-0.1028	0.401861	0.2265	0	-0.28
Tb927.8.5280	Mitchondrial SSU ribosomal associated TbMRPS34	Mito.translation	1509	0.0282	0.889843	0.275	0	-0.28
Tb927.3.4380	Tob55, SAM50	Mito.biogenesis	1162	-0.0857	0.64434	0.0144	0	-0.279
Tb927.10.5770	valosin-containing protein homolog,Transitional endoplasmic reticulum ATPase, putative (VCP)	Vesicular.transport	12497	-0.0457	0.547852	-1.2863	0	-0.278
Tb927.11.10420	RPA12 DNA-directed RNA polymerase I & III subunit	RNA.synthesis	723	0.0928	NA	0.3674	0	-0.278
Tb927.6.3460	hypothetical protein, conserved	ZUnknown	2493	0.0738	0.549728	0.0976	0	-0.278
Tb927.7.5240	hypothetical protein, conserved, low homologies, no domains	ZUnknown	2261	0.0059	0.975009	0.7991	0	-0.278
Tb927.10.13210	dolichyl-P-Man:GDP-ManGlcNAc2-PP-dolichyl beta-1,4-mannosyltransferase, putative	Glycans	3008	-0.0296	0.835023	0.546	0	-0.277
Tb927.10.15310	hypothetical protein, conserved, linked to melarsoprol resistance, no yeast/human by NCBI	ZUnknown	4687	0.0145	0.92649	0.111	0	-0.277
Tb927.11.2360	phenylalanyl-tRNA synthetase (beta subunit), putative	Translation.tRNA	6282	-0.1172	0.09939	-0.415	0	-0.277
Tb927.3.2770	hypothetical protein, conserved	ZUnknown	5901	0.0169	0.894544	-0.1361	0	-0.277
Tb927.6.2940	phosphopantothenoylcysteine decarboxylase, putative (PPCDC)	Enzyme	1256	-0.0366	0.863372	0.4114	0	-0.277
Tb927.9.2160	hypothetical protein, conserved, kinetoplastid-specific	ZUnknown	1715	-0.1362	0.259045	0.263	0	-0.277
Tb927.11.13990	GDP-L-fucose synthetase, putative	Glycans	1881	-0.0403	0.811517	0.6135	0	-0.276
Tb927.11.14660	hypothetical protein, conserved	ZUnknown	749	-0.0399	NA	0.5059	0	-0.276
Tb927.4.3150	hypothetical protein, conserved, ATPase domain of HSP90, DNA TopoII	ZUnknown	1548	-0.0169	0.933029	0.3896	0	-0.276
Tb927.7.5880	cis-prenyltransferase-like protein	Prenylation	2231	-0.1132	0.336945	0.5945	0	-0.276
Tb927.10.11600	hypothetical protein, conserved	ZUnknown	2425	0.1004	0.372733	-0.0291	0	-0.275
Tb927.10.13250	hypothetical protein, conserved	ZUnknown	11759	0.0751	0.22025	-0.7612	0	-0.275
Tb927.4.1840	Carboxypeptidase Nna1-like protein, putative	Protease	6721	0.0835	0.291745	-0.0439	0	-0.275
Tb927.10.10300	hypothetical protein, conserved	ZUnknown	2112	-0.0031	0.986128	0.1375	0	-0.274
Tb927.10.14340	hypothetical protein, conserved	ZUnknown	6538	0.0726	0.338717	-0.4344	0	-0.274
Tb927.11.11640	DNA replication licensing factor MCM6	DNA	3438	-0.0499	0.709054	0.5261	0	-0.274
Tb927.8.3040	hypothetical protein, conserved	ZUnknown	768	0.0173	NA	0.3219	0	-0.274
Tb927.11.5810	Surfeit locus protein 6, putative	ZUnknown	865	0.0064	NA	0.7991	0	-0.273
Tb927.9.2550	Domain of unknown function (DUF4457), putative	ZUnknown	5121	0.0659	0.456043	-0.0291	0	-0.273
Tb927.11.12170	hypothetical protein, conserved	ZUnknown	1544	0.0613	0.731135	0.4436	0	-0.272
Tb927.11.2090	choline kinase (EK1)	Lipids	2385	-0.0532	0.707164	0.546	0	-0.272
Tb927.11.5590	Anaphase-promoting complex AP1	Cell.cycle	2624	-0.031	0.841095	0.0841	0	-0.272
Tb927.11.9340	Galactose oxidase, central domain containing protein, putative	ZUnknown	1470	0.0039	0.985699	0.1763	0	-0.272
Tb927.10.14460	leucine-rich repeat protein (LRRP)	LRRP	4710	0.0588	0.548852	-0.0439	0	-0.271
Tb927.2.2500	hypothetical protein, conserved	ZUnknown	1481	-0.1385	0.308666	1.373	1	-0.271
Tb927.6.2410	hypothetical protein, conserved	ZUnknown	922	-0.0348	NA	0.4957	0	-0.271
Tb927.8.3820	hypothetical protein, conserved, kinetoplastid-specific	ZUnknown	3623	0.0904	0.401336	-0.0439	0	-0.271
Tb927.9.13060	btb/poz domain containing protein, putative	ZUnknown	2619	-0.0111	0.945554	-0.1681	0	-0.271
Tb927.5.1080	RBP22	RNA.binding	806	-0.0366	NA	0.6508	0	-0.27
Tb927.7.2040	hypothetical protein, conserved	ZUnknown	604	0.1204	NA	0.6135	0	-0.269
Tb927.8.3660	protein transport protein SEC23	Vesicular.transport	6517	-0.0204	0.849142	0.546	0	-0.269
Tb927.10.7380	Mitchondrial LSU ribosomal protein	Mito.translation	1722	0.0263	0.890328	-0.1844	0	-0.268
Tb927.11.5190	leucine-rich repeat protein (LRRP)	LRRP	8158	-0.0291	0.758959	-0.152	0	-0.268
Tb927.11.6320	MRB1-associated protein	Mito.pathway	2753	-0.0658	0.6005	1.0215	0	-0.268
Tb927.4.1290	hypothetical protein, conserved	ZUnknown	815	-0.0005	NA	0.5059	0	-0.268
Tb927.7.3930	CAP161 Clathrin-associated protein	Vesicular.transport	6229	-0.0409	0.675604	-0.0589	0	-0.268
Tb927.9.1510	D-ala D-ala ligase C-terminus/SET domain containing protein, putative	ZUnknown	1779	-0.1318	0.32893	0.4114	0	-0.268
Tb927.11.5980	conserved protein	ZUnknown	922	-0.0855	NA	0.5558	0	-0.267
Tb927.11.660	hypothetical protein, conserved. predicted zinc finger protein	Zinc.finger	2079	-0.1022	0.431851	0.5656	0	-0.267
Tb927.2.5120	vesicle-associated membrane protein, in Tc vacuolar proteome	Vesicular.transport	1105	-0.0556	NA	0.2869	0	-0.267
Tb927.6.3870	SGN1	Translation	1577	-0.0275	0.886296	0.6229	0	-0.267
Tb927.10.11120	hypothetical protein, conserved	ZUnknown	1076	-0.0253	NA	0	0	-0.266
Tb927.10.5110	KREPA4	Mito.RNA	1093	0.1202	NA	0.774	0	-0.266
Tb927.11.2600	hypothetical protein, conserved	ZUnknown	5187	-0.031	0.778658	-0.304	0	-0.266
Tb927.5.4060	Nicastrin, putative	ZUnknown	3134	-0.0695	0.538084	-0.1203	0	-0.266
Tb927.7.1500	CFD1 Cytosolic iron-sulphur cluster biogenesis, Thiomodification of cytiosolic tRNAs (NBP 2)	rRNA.tRNA.process	1948	-0.0692	0.653155	0.546	0	-0.266
Tb927.11.1680	vesicular-fusion protein SEC18, putative	Vesicular.transport	4732	0.0482	0.636385	0.3785	0	-0.265
Tb927.9.11870	zinc finger protein, putative,predicted zinc finger protein, MIZ	DNA	1234	0.0302	0.895751	0.696	0	-0.265
Tb927.3.4240	tryparedoxin 2, TRX2	Redox	785	0.041	NA	0	0	-0.264
Tb927.6.1580	polynucleotide kinase 3'-phosphatase, putative	Enzyme	1814	-0.0856	0.540789	0.4957	0	-0.264
Tb927.10.12600	methyltransferase domain containing protein, putative	ZUnknown	2694	-0.0288	0.848334	0.0566	0	-0.263
Tb927.10.14720	PEX13 peroxin 13	Glycosome	1931	0.0092	0.958683	0.3103	0	-0.263
Tb927.10.3320	hypothetical protein, conserved	Mito.pathway	1744	0.0739	0.642592	0.926	0	-0.263
Tb927.4.3140	Homologue of yeast SDO1 and human SBDS, involved in 60S ribosome maturation	rRNA.tRNA.process	1967	0.0428	0.792117	0.3785	0	-0.263
Tb927.5.3700	hypothetical protein, conserved	ZUnknown	2003	0.0323	0.849142	0.7137	0	-0.263
Tb927.10.9270	emp24/gp25L/p24 family/GOLD, putative	Vesicular.transport	965	-0.0944	NA	0.7398	0	-0.262
Tb927.10.1140	epsilon tubulin (TUBE1)	Cytoskeleton	2157	-0.01	0.954238	0.2141	0	-0.261
Tb927.11.9520	DNA topoisomerase III, TOPO3alpha	DNA	4876	0.0122	0.922894	-0.1844	0	-0.261
Tb927.7.4430	hypothetical protein, conserved, no yeast or human match	ZUnknown	1211	0.0409	0.853412	0.0286	0	-0.261
Tb927.9.12040	MT57 or MTr3 cap methyltransferase	RNA.processing	1728	0.0327	0.859294	0.2141	0	-0.261
Tb927.10.9120	hypothetical protein, conserved	Mito.pathway	1180	-0.0684	0.728439	-0.2688	0	-0.26
Tb927.3.4550	KRIPP6/TbPPR6 Kinetoplast ribosomal PPR-repeat containing protein	Mito.translation	2779	-0.0021	0.991877	0.6599	0	-0.26
Tb927.1.1030	NOP49	Cell.cycle	2201	-0.0093	0.956808	0.2265	0	-0.259
Tb927.10.1280	Domain of unknown function (DUF4499), putative	ZUnknown	1565	0.167	0.170976	-0.0291	0	-0.259
Tb927.5.3600	ATP-dependent DEAD/H RNA helicase, putative Prp5, splicing?	RNA.processing	4209	0.0961	0.252847	0.3103	0	-0.259
Tb927.10.14610	leucine-rich repeat protein (LRRP)	LRRP	5041	0.043	0.680642	-0.1681	0	-0.258
Tb927.11.6550	PUF nine target 1 (PNT1)	Cell.cycle	5719	0.1249	0.0616172	0.5558	0	-0.258
Tb927.11.8880	tRNA threonylcarbamoyl adenosine modification protein, Sua5/YciO/YrdC/YwlC family, putative	ZUnknown	1784	0.052	0.756986	-0.1844	0	-0.258
Tb927.11.14220	REG9.1 required for regulaltion of ESAG9	RNA.binding	10232	-0.0567	0.540997	0.0286	0	-0.256
Tb927.11.2970	hypothetical protein, conserved	ZUnknown	2652	-0.0305	0.845604	-0.152	0	-0.256
Tb927.7.5340	CARP3	Signalling	6839	0.1283	0.0466107	0.4005	0	-0.256
Tb927.11.2180	hypothetical protein, conserved	ZUnknown	3103	-0.1224	0.172372	0.4436	0	-0.255
Tb927.3.1420	hypothetical protein, conserved, trypanosome-specific, C-terminal Kelch motif	Cytoskeleton	15914	0.0513	0.464598	-0.811	0	-0.255
Tb927.5.4450	hypothetical protein, conserved	ZUnknown	905	0.0725	NA	0.4957	0	-0.255
Tb927.2.5140	hypothetical protein, conserved	ZUnknown	498	-0.1509	NA	0.3103	0	-0.254
Tb927.9.12480	dynein light chain type 1, putative	ZUnknown	742	0.1044	NA	0.0841	0	-0.253
Tb927.9.3370	thioredoxin (trx)	Redox	895	-0.022	NA	0.111	0	-0.252
Tb927.1.3880	Fusaric acid resistance protein-like, putative	ZUnknown	11165	0.0881	0.133779	-0.3401	0	-0.251
Tb927.9.9870	MCAK-like kinesin, putative	Cytoskeleton	1967	-0.2122	0.0447009	0	0	-0.251
Tb927.10.6470	hypothetical protein	ZUnknown	627	0.0079	NA	0.8639	0	-0.25
Tb927.2.5710	hypothetical protein	ZUnknown	53	-0.2211	NA			-0.25
Tb927.8.2300	hypothetical protein, conserved, no known domains	ZUnknown	968	0.021	NA	-0.2009	0	-0.25
Tb927.11.13060	TAE2 translation-associated element 2, putative	Translation	7037	-0.0175	0.878319	-0.1844	0	-0.249
Tb927.3.1550	Rab3 GTPase-activating protein catalytic subunit, putative	Signalling	4910	0.1238	0.10063	0.189	0	-0.249
Tb927.4.860	hypothetical protein, conserved	ZUnknown	1549	-0.1028	0.480415	0.0704	0	-0.249
Tb927.10.6460	protein phosphatase 2B, putative	Protein.phosphatase	1308	-0.0295	0.903599	0.4854	0	-0.248
Tb927.11.4030	hypothetical protein, conserved, no clear yeast or human matches	ZUnknown	11673	0.0775	0.185884	-0.152	0	-0.248
Tb927.11.4790	hypothetical protein	ZUnknown	649	-0.0371	NA	0.7049	0	-0.248
Tb927.6.1720	hypothetical protein, conserved	ZUnknown	2457	0.0491	0.730309	-0.074	0	-0.248
Tb927.6.4120	TBC-E likely GAP	Signalling	1302	0.0084	0.97293	0.1635	0	-0.248
Tb927.6.610	hypothetical protein, conserved	ZUnknown	1980	0.0745	0.602062	0.0286	0	-0.248
Tb927.8.4320	hypothetical protein, conserved	ZUnknown	8054	0.0612	0.405317	-0.2688	0	-0.248
Tb927.1.4220	Ydr279p,RNaseH2 domain like,Winged Helix DNA binding	RNA.degradation	2032	0.0093	0.957227	0.5261	0	-0.247
Tb927.4.2480	8-oxoguanine DNA glycosylase, putative	DNA	1603	0.0355	0.848268	0.3448	0	-0.247
Tb927.9.8520	hypothetical protein, conserved	ZUnknown	1357	0.0402	0.849142	0.3896	0	-0.247
Tb927.1.3250	hypothetical protein, myosin heavy-chain like	Cytoskeleton	8671	0.1186	0.03952	-0.5146	0	-0.246
Tb927.10.10730	RNA Interference Factor 5 (RIF5)	RNA.degradation	7860	0.0692	0.362885	-0.5778	0	-0.246
Tb927.11.16350	hypothetical protein, conserved	ZUnknown	1007	-0.1548	NA	0.848	0	-0.246
Tb927.11.9760	hypothetical protein, conserved	ZUnknown	2534	-0.0587	0.6829	0.7225	0	-0.246
Tb927.6.2670	NUDIX hydrolase, has mRNA decapping activity in vitro	Enzyme	877	0.0829	NA	0.546	0	-0.246
Tb927.1.2600	PUF9	RNA.binding	5422	-0.0114	0.926863	-0.2688	0	-0.245
Tb927.10.14320	FAZ9 flagellar attachment zone protein	Cytoskeleton	5929	0.0037	0.975479	-0.4739	0	-0.245
Tb927.10.4900	TPR-repeat-containing chaperone protein DNAJ, putative,TPR repeat protein	Chaperone	4572	-0.024	0.846459	0.4647	0	-0.245
Tb927.11.4530	N-acetyltransferase subunit ARD1 (ARD1)	Enzyme	2141	-0.2178	0.0175942	0.0286	0	-0.245
Tb927.2.4445	hypothetical protein, conserved	ZUnknown	2020	-0.0612	0.728439	0.4751	0	-0.245
Tb927.11.4140	hypothetical protein, conserved	ZUnknown	759	0.0646	NA	0.6415	0	-0.244
Tb927.11.860	leucine-rich repeat protein (LRRP)	LRRP	4649	-0.0824	0.362893	0.696	0	-0.244
Tb927.2.2570	GAP2	Mito.RNA	527	-0.0648	NA	0.4222	0	-0.244
Tb927.2.6070	mitochondrial RNA binding complex 1 subunit (MRB6070)	Mito.RNA	2587	0.0944	0.40825	0.4005	0	-0.244
Tb927.3.4490	protein farnesyltransferase alpha subunit, putative	Prenylation	3245	-0.0291	0.832969	0	0	-0.244
Tb927.9.10660	hypothetical protein, conserved	ZUnknown	609	-0.0661	NA	0.3103	0	-0.244
Tb927.1.3560	MAP2 microtubulue associated protein	Cytoskeleton	2612	0.0196	0.906192	0.7225	0	-0.243
Tb927.6.2400	Gamma tubulin complex subunit GCP4	Cytoskeleton	2811	0.0144	0.926131	0.0286	0	-0.243
Tb927.7.3820	hypothetical protein, conserved	ZUnknown	2269	-0.0512	0.731421	-0.1361	0	-0.243
Tb927.11.5870	hypothetical protein, conserved	ZUnknown	1447	-0.0889	0.569446	0.84	0	-0.242
Tb927.4.440	NADH-ubiquinone oxidoreductase complex I subunit, putative	Mito.e.transport	410	0.1741	NA	0.2265	0	-0.242
Tb927.6.4790	hypothetical protein, conserved	ZUnknown	927	0.2013	NA	0.0976	0	-0.242
Tb927.7.3070	UAA transporter family, putative	ZUnknown	3832	-0.0405	0.739478	0.585	0	-0.242
Tb927.1.740	phosphatidylinositol-4-phosphate 5-kinase related	Mito.pathway	2165	0.045	0.804555	-0.2176	0	-0.241
Tb927.4.2510	multidrug resistance-associated protein, putative,p-glycoprotein (PGPA)	Transporter	5784	0.0444	0.655174	0.0426	0	-0.24
Tb927.9.13110	hypothetical protein, conserved	ZUnknown	1974	-0.1186	0.319655	0.7398	0	-0.24
Tb927.9.4560	RBP32	RNA.binding	4199	0.035	0.779091	0.1635	0	-0.24
Tb927.7.460	protein farnesyltransferase beta subunit	Prenylation	1824	0.0433	0.798649	0.5261	0	-0.239
Tb927.4.370	hypothetical protein, conserved	ZUnknown	1088	-0.1736	NA	1.3561	1	-0.238
Tb927.7.6330	hypothetical protein	ZUnknown	1248	-0.1478	0.869107	-0.0291	0	-0.238
Tb927.8.1570	Uncharacterised protein family (UPF0172), putative	ZUnknown	2904	0.0325	0.82158	0.7225	0	-0.238
Tb927.9.7860	hypothetical protein, conserved	ZUnknown	8	0.865	NA			-0.238
Tb927.3.4060	asparagine synthase, putative	ZUnknown	3001	0.0655	0.613205	0.0566	0	-0.237
Tb927.3.5070	hypothetical protein, conserved	ZUnknown	3442	-0.057	0.653352	0.696	0	-0.237
Tb927.3.5420	protein transport protein Sec24	Vesicular.transport	4652	-0.0668	0.503955	-0.152	0	-0.237
Tb927.4.1820	selenocysteine-tRNA-specific elongation factor, putative	Translation	2235	-0.0628	0.655809	0.3785	0	-0.237
Tb927.8.2870	conserved protein	ZUnknown	2176	0.0171	0.921802	0.6415	0	-0.237
Tb927.9.12670	nucleic acid binding protein,CCHC and RING	Ubiquitin.proteasome	1193	-0.0233	0.916376	0.2265	0	-0.237
Tb927.4.1120	hypothetical protein, conserved	ZUnknown	4237	-0.0633	0.522544	0.4114	0	-0.236
Tb927.6.3230	RNA pseudouridylate synthase, putative	rRNA.tRNA.process	1996	0.0174	0.934297	0.5753	0	-0.236
Tb927.10.6380	ring finger containing protein	Zinc.finger	1047	-0.0346	NA	0.3561	0	-0.235
Tb927.11.6850	Optic atrophy 3 protein (OPA3), putative	ZUnknown	1084	0.0506	NA	0.2265	0	-0.235
Tb927.9.14300	hypothetical protein, conserved	ZUnknown	1791	0.0425	0.816258	1.0144	0	-0.235
Tb927.10.6310	major vault protein, putative (MVP)	Enzyme	6264	0.0314	0.761432	-0.1203	0	-0.233
Tb927.11.11700	nucleotidyl transferase, putative	ZUnknown	3226	-0.1122	0.215805	-0.0439	0	-0.233
Tb927.11.12930	ATP-dependent DEAD/H RNA helicase, putative, no clear yeast homologue	RNA.helicase	4157	-0.0455	0.700251	-0.0291	0	-0.232
Tb927.11.13670	hypothetical protein, conserved	ZUnknown	9795	0.0513	0.479618	-0.8365	0	-0.232
Tb927.4.560	Cytoplasmic dynein 2 heavy chain (DYNC2H1), putative	Cytoskeleton	42500	0.134	0.00047456	-1.152	0	-0.232
Tb927.8.5580	VPS13; N-terminal region of Chorein, a TM vesicle-mediated sorter/Integral peroxisomal membrane peroxin,	Vesicular.transport	50455	0.1182	0.0023349	-1.3219	0	-0.232
Tb927.9.11960	hypothetical protein, conserved	ZUnknown	2345	-0.1436	0.1581	0.2141	0	-0.231
Tb927.10.15300	protein kinase, putative	Protein.kinase	6306	0.1262	0.0560279	-0.454	0	-0.23
Tb927.10.8630	Sucrase/ferredoxin-like, putative	Mito.pathway	1889	0.0089	0.965748	0.3785	0	-0.229
Tb927.11.5420	hypothetical protein, conserved	ZUnknown	1628	-0.0858	0.578885	0.7908	0	-0.229
Tb927.7.4790	proteasome beta 6 subunit, putative (BETA6)	Ubiquitin.proteasome	3158	-0.0393	0.772206	-0.5353	0	-0.229
Tb927.9.3360	N-acetyltransferase, putative	Enzyme	1477	-0.1623	0.19215	0.7225	0	-0.229
Tb927.9.9710	Histidine phosphatase superfamily (branch 1), putative	ZUnknown	2425	-0.0878	0.467046	0.0144	0	-0.228
Tb927.11.11280	hypothetical protein, conserved	ZUnknown	5136	0.0135	0.912946	-0.1361	0	-0.227
Tb927.11.12390	hypothetical protein, conserved	ZUnknown	5449	0.0244	0.825082	-0.1203	0	-0.227
Tb927.5.3940	helicase, putative	DNA	3031	-0.0724	0.5152	0.0566	0	-0.227
Tb927.10.5540	hypothetical protein, conserved	Mito.pathway	1406	-0.0485	0.816119	0.263	0	-0.226
Tb927.11.15680	hypothetical protein, conserved	ZUnknown	1293	0.0753	0.71825	0.2265	0	-0.226
Tb927.4.1330	DNA topoisomerase IB, large subunit	DNA	5946	0.0683	0.470773	-0.0589	0	-0.225
Tb927.8.1680	KKT12 Kinetochore protein	Cell.cycle	1241	-0.0511	0.816119	0.7824	0	-0.225
Tb927.10.5310	AMPKalpha1	Protein.kinase	4182	0.1158	0.141707	0.1243	0	-0.224
Tb927.10.6780	vacuolar protein sorting-associated protein 45, putative (VPS45)	Lysosome	3730	-0.0361	0.778658	-0.2863	0	-0.224
Tb927.10.8330	S. cerevisiae PSP1 homologue, putative	ZUnknown	829	-0.107	NA	-0.2176	0	-0.224
Tb927.10.9720	RNA-editing-associated protein 1, oligo (U) binding protein (REAP-1)	Mito.RNA	5057	0.3759	1.52522e-07	2.0496	1	-0.224
Tb927.6.5070	hypothetical protein, conserved, myosin-like	ZUnknown	5370	0.0719	0.443679	-0.1681	0	-0.224
Tb927.10.6080	proteasome beta 5 subunit, putative,proteasome beta 5 subunit (PRCE)	Ubiquitin.proteasome	3827	-0.1158	0.161011	-0.415	0	-0.223
Tb927.11.9830	Mitchondrial LSU ribosomal protein	Mito.translation	604	0.0069	NA	-0.2176	0	-0.223
Tb927.9.6920	hypothetical protein, conserved	Cytoskeleton	3463	-0.0104	0.942635	0.7225	0	-0.223
Tb927.10.380	KRIPP16 PPR5 mitochondrial RNA binding protein 1	Mito.translation	1593	-0.0581	0.74956	0.5753	0	-0.221
Tb927.11.16100	ubiquitin carboxyl-terminal hydrolase, putative	Ubiquitin.proteasome	5713	0.0901	0.286247	-0.2009	0	-0.221
Tb927.4.1770	hypothetical protein, conserved	ZUnknown	780	0.0688	NA	0.3674	0	-0.221
Tb927.4.630	MIC34	Mito.biogenesis	1123	-0.0583	NA	0.9336	0	-0.221
Tb927.5.1520	heat shock protein HslU1, in mitochondrion	Chaperone	5097	-0.1296	0.0614653	0.1506	0	-0.221
Tb927.7.4860	KKT13 Kinetochore protein	Cell.cycle	957	-0.0294	NA	0.433	0	-0.221
Tb927.1.2700	hypothetical protein, conserved	ZUnknown	1745	0.0429	0.814507	1.1375	1	-0.22
Tb927.10.12980	methyltransferase, NOL1/NOP2/sun family	Lysosome	3769	-0.0427	0.728439	0.2869	0	-0.22
Tb927.10.3850	hypothetical protein, conserved	ZUnknown	2086	0.062	0.668762	0.669	0	-0.22
Tb927.4.1950	TAH18, iron-sulfur cluster Fe-S	Enzyme	4271	-0.0015	0.992751	0.6415	0	-0.22
Tb927.7.6230	ADP-ribosylation factor, putative (ARF3)	Vesicular.transport	743	0.0935	NA	0.0566	0	-0.22
Tb927.9.5000	hypothetical protein, conserved	ZUnknown	1174	0.0422	0.844711	0.0144	0	-0.219
Tb927.9.8510	hypothetical protein, conserved	ZUnknown	4509	0.0673	0.462871	0.6041	0	-0.219
Tb927.10.7270	hypothetical protein, conserved	ZUnknown	2033	-0.1046	0.404405	0.4957	0	-0.217
Tb927.3.2680	Ubiquitin-like domain containing protein, putative	ZUnknown	2050	0.0133	0.940829	0	0	-0.217
Tb927.3.4610	Right handed beta helix region, putative	ZUnknown	16253	0.0951	0.0478077	-0.3771	0	-0.217
Tb927.11.4900	guanine nucleotide-binding beta subunit-like protein,WD40/YVTN repeat-like-containing protein	Signalling	4769	0.0708	0.443227	0.1635	0	-0.216
Tb927.2.4510	CRK9 cdc2- like protein kinase	RNA.processing	5027	0.0313	0.788982	0.251	0	-0.216
Tb927.2.4750	hypothetical protein, conserved	ZUnknown	1337	0.0688	0.714137	0.4957	0	-0.216
Tb927.2.5180	aldo-keto reductase, putative	Enzyme	1934	-0.0836	0.598784	0.275	0	-0.216
Tb927.1.1910	MORN repeat-containing protein	Cytoskeleton	5225	0.0389	0.722643	0.0566	0	-0.215
Tb927.11.10050	Mitchondrial LSU ribosomal protein	Mito.translation	901	-0.0325	NA	0.4005	0	-0.215
Tb927.3.4480	hypothetical protein, conserved	ZUnknown	752	-0.0769	NA	0.4436	0	-0.215
Tb927.5.2010	hypothetical protein	ZUnknown	1316	-0.0635	0.779724	1.0144	0	-0.215
Tb927.10.14640	Rtf2 RING-finger, putative	ZUnknown	566	-0.0803	NA	-0.2688	0	-0.214
Tb927.2.2550	hypothetical protein, conserved	ZUnknown	1552	0.0422	0.816119	0.0566	0	-0.214
Tb927.3.4250	hypothetical protein, conserved	ZUnknown	1787	-0.1556	0.168776	0.251	0	-0.214
Tb927.10.9770	gamma-tubulin complex subunit GCP2	Cytoskeleton	4138	0.0291	0.81197	-0.0145	0	-0.212
Tb927.11.12830	acyl-CoA binding protein, putative	Lipids	3383	-0.067	0.534208	-0.2863	0	-0.212
Tb927.11.6630	Mito.pathway	Amino.acids	3826	-0.0885	0.368157	0.516	0	-0.212
Tb927.11.10650	adaptin complex AP3 beta subunit AP3B	Vesicular.transport	4553	0.042	0.72456	-0.6215	0	-0.211
Tb927.7.3120	small nuclear ribonucleoprotein SmD1	RNA.processing	1083	0.0928	NA	0.433	0	-0.211
Tb927.1.1670	ARM-like helical domain-containing protein	ZUnknown	9001	-0.0213	0.830328	-0.5564	0	-0.21
Tb927.11.13240	RNA polymerase subunit, putative (RPC25)	RNA.synthesis	1326	-0.0688	0.709054	0.4751	0	-0.21
Tb927.3.1960	hypothetical protein, conserved	ZUnknown	707	-0.151	NA	0.9782	0	-0.21
Tb927.4.1810	Mitchondrial LSU ribosomal protein	Mito.translation	820	0.1079	NA	0.5361	0	-0.21
Tb927.7.730	hypothetical protein, conserved	ZUnknown	2401	-0.0115	0.944736	0.3785	0	-0.21
Tb927.8.4530	hypothetical protein, conserved	ZUnknown	1073	-0.0886	NA	0.4005	0	-0.21
Tb927.8.6830	Kinesin-like but poor match	Cytoskeleton	10048	0.0845	0.172372	-0.5778	0	-0.21
Tb927.10.11180	E1-like ubiquitin-activating enzyme, putative,ATG7/CVT2/APG7, putative (ATG7)	Ubiquitin.proteasome	2908	-0.0325	0.816119	-0.4344	0	-0.209
Tb927.7.220	CDP-diacylglycerol synthetase, putative	Lipids	3382	-0.2558	0.00034512	-0.415	0	-0.209
Tb927.7.550	WD domain, G-beta repeat, putative	ZUnknown	2069	0.0511	0.744697	0.3561	0	-0.209
Tb927.10.11350	Mitchondrial LSU ribosomal protein	Mito.translation	582	-0.0685	NA	-0.3585	0	-0.208
Tb927.3.5320	hypothetical protein, conserved, UBX5 of yeast 3e-4, blast-back +ve, interaction with ubiquitinated proteins	Ubiquitin.proteasome	1958	-0.0164	0.933029	-0.415	0	-0.208
Tb927.8.5350	hypothetical protein, conserved	ZUnknown	540	-0.2934	NA	1.516	1	-0.208
Tb927.8.8020	monoglyceride lipase, putative	Lipids	1155	-0.0529	0.816316	0.4436	0	-0.208
Tb927.9.9060	LSM12	RNA.degradation	1857	-0.1154	0.369785	-0.5353	0	-0.207
Tb927.10.1200	Programmed cell death protein 2, C-terminal putative domain containing protein, putative	ZUnknown	1508	0.0068	0.975141	-0.2176	0	-0.206
Tb927.11.12760	hypothetical protein, conserved	ZUnknown	1165	-0.0439	0.844711	0.9928	0	-0.206
Tb927.11.7280	DNA-direcetd RNA polymerase II, subunit 9, putative (RPB9)	RNA.synthesis	928	-0.111	NA	0.7137	0	-0.206
Tb927.7.4420	proteasome alpha 3 subunit, putative	Ubiquitin.proteasome	3205	0.0582	0.664351	-0.2688	0	-0.206
Tb927.4.4300	NADH-ubiquinone oxidoreductase complex I subunit, putative	Mito.e.transport	2004	-0.0278	0.877064	0.0976	0	-0.205
Tb927.10.12250	hypothetical protein, conserved	ZUnknown	2878	0.0692	0.553505	0.1375	0	-0.204
Tb927.11.7950	kinetoplastid-specific dual specificity phosphatase, putative	Phosphatase	2131	0.001	0.995116	0.6871	0	-0.204
Tb927.2.2650	hypothetical protein, conserved	ZUnknown	20895	0.0635	0.269642	-0.889	0	-0.204
Tb927.2.5160	chaperone protein DNAj, putative	Chaperone	11134	-0.1312	0.00689307	-0.3219	0	-0.204
Tb927.8.1030	chaperone protein DNAj, putative	Chaperone	1130	0.1051	NA	0.5753	0	-0.204
Tb927.10.6850	Mitochondrial ribosomal protein S18, putative (MRPS18)	Mito.RNA	2429	0.0369	0.811899	0.251	0	-0.203
Tb927.5.3190	hypothetical protein, conserved, low homologies, no domains	ZUnknown	659	0.0078	NA	0.0426	0	-0.203
Tb927.9.14230	hypothetical protein, conserved	ZUnknown	1179	0.0514	0.808833	0.5656	0	-0.202
Tb927.11.15350	RBP39	RNA.binding	954	-0.0349	NA	0.1506	0	-0.2
Tb927.11.16230	hypothetical protein, conserved	ZUnknown	4717	0.012	0.925267	-0.5146	0	-0.2
Tb927.7.4520	Thioredoxin-like, putative	ZUnknown	8690	-0.1848	0.000831391	0.4222	0	-0.2
Tb927.10.13820	Mitchondrial SSU ribosomal protein	Mito.translation	1657	0.0844	0.577766	0.0144	0	-0.199
Tb927.11.5360	aldo/keto reductase, putative	Enzyme	1395	-0.0103	0.961042	0.8319	0	-0.199
Tb927.2.4420	MIZ/SP-RING zinc finger, putative	ZUnknown	1497	0.0776	0.64434	0.774	0	-0.199
Tb927.4.3350	N2227-like protein, putative	ZUnknown	2635	0.029	0.848334	-0.0439	0	-0.199
Tb927.8.790	hypothetical protein, conserved	ZUnknown	5933	0.0611	0.475385	0.0144	0	-0.199
Tb927.9.10000	hypothetical protein, conserved	ZUnknown	989	-0.2274	NA	0.4751	0	-0.199
Tb927.11.8090	protein phosphatase 1, putative	Protein.phosphatase	2283	-0.1477	0.159339	-0.454	0	-0.198
Tb927.4.5380	CFAP43	Cytoskeleton	11242	0.0241	0.78083	-0.5995	0	-0.198
Tb927.6.750	kinetoplastid-specific phospho-protein phosphatase, putative	Protein.phosphatase	1419	0.1422	0.305502	-0.074	0	-0.198
Tb927.11.5180	hypothetical protein, conserved	ZUnknown	2281	-0.0569	0.714908	1.2079	1	-0.197
Tb927.11.10280	metallo-peptidase, Clan MC, Family M14, putative	Protease	7410	0.0766	0.266042	-0.454	0	-0.196
Tb927.11.11310	hypothetical protein, conserved	ZUnknown	2459	-0.085	0.475385	0.2987	0	-0.196
Tb927.3.5290	hypothetical protein, conserved	ZUnknown	3988	0.0163	0.907082	0.275	0	-0.196
Tb927.3.5720	hypothetical protein, conserved	ZUnknown	1	-1.1153	NA			-0.196
Tb927.8.2030	PAVE1	Cytoskeleton	6143	-0.0539	0.569272	0.1375	0	-0.196
Tb927.9.7420	ESAG9, putative	ESAG	0	#VALUE!	NA			-0.196
Tb927.10.13810	hypothetical protein, conserved	ZUnknown	524	-0.1742	NA	-0.3585	0	-0.194
Tb927.5.1720	hypothetical protein, conserved	ZUnknown	5360	0.0266	0.816617	0.3103	0	-0.194
Tb927.7.1030	heat shock 70 kDa protein, putative (HSP70b)	Chaperone	4763	-0.0461	0.695038	0.9336	0	-0.194
Tb927.4.2250	hypothetical protein, conserved, no known domains	ZUnknown	1619	0.0488	0.797798	0.0566	0	-0.193
Tb927.10.10640	hypothetical protein, conserved	ZUnknown	691	-0.1574	NA	0.1763	0	-0.192
Tb927.10.9060	hypothetical protein, conserved	ZUnknown	1850	0.0314	0.859033	0.1635	0	-0.192
Tb927.11.3490	hypothetical protein, conserved, no domains, no good BLASTp matches	RNA.synthesis	7949	-0.032	0.758959	-0.737	0	-0.192
Tb927.7.5560	glucosamine-fructose-6-phosphate aminotransferase, putative	Amino.acids	4778	-0.0151	0.908733	0.4647	0	-0.192
Tb927.10.15010	lipoic acid synthetase, mitochondrial precursor, putative	Lipids	2374	-0.0171	0.921947	0.8953	0	-0.191
Tb927.10.1820	hypothetical protein, conserved	ZUnknown	670	-0.0789	NA	0.0976	0	-0.191
Tb927.11.16500	hypothetical protein, conserved	ZUnknown	1086	-0.0092	NA	1.1243	1	-0.191
Tb927.2.5750	tyrosyl-DNA Phosphodiesterase (Tdp1), putative	DNA	2045	0.0492	0.775377	0.6508	0	-0.191
Tb927.5.3310	hypothetical protein, conserved	ZUnknown	1611	-0.1086	0.426195	0.2265	0	-0.191
Tb927.6.3990	hypothetical protein, conserved	ZUnknown	3261	0.1295	0.127453	-0.1047	0	-0.191
Tb927.7.2740	hypothetical protein, conserved	ZUnknown	604	0.0461	NA	0.7137	0	-0.191
Tb927.11.4950	hypothetical protein, conserved	ZUnknown	4758	-0.0177	0.886296	0.8718	0	-0.19
Tb927.7.1330	hypothetical protein, conserved	ZUnknown	1307	-0.1176	0.455931	0.275	0	-0.19
Tb927.10.15330	CYTH domain containing protein, putative	ZUnknown	3743	-0.0294	0.828006	0.0566	0	-0.189
Tb927.10.3610	hypothetical protein, conserved	ZUnknown	1786	0.0462	0.797628	0.3785	0	-0.189
Tb927.8.5170	hypothetical protein, conserved	ZUnknown	5310	0.0702	0.407764	-0.4941	0	-0.189
Tb927.10.11520	hypothetical protein, conserved	Mito.pathway	963	-0.0099	NA	0.2869	0	-0.188
Tb927.6.1820	Phosphatidic acid phosphatase	Glycans	994	0.0256	NA	-0.1203	0	-0.188
Tb927.7.3090	Galactose oxidase, central domain containing protein, putative	ZUnknown	8010	-0.1181	0.0507645	0.5361	0	-0.188
Tb927.10.1670	hypothetical protein	ZUnknown	76	0.0267	NA			-0.187
Tb927.10.1810	RBX1 RING-H2 zinc finger	ZUnknown	611	0.043	NA	-0.1844	0	-0.187
Tb927.11.15640	MERS1 mitochondrial RNA binding complex 1 subunit	Mito.RNA	2054	-0.0272	0.872432	0.2141	0	-0.187
Tb927.11.2840	magnesium-dependent phosphatase-1/HAD phosphatase, family IIIC, putative	ZUnknown	1149	-0.0612	0.907094	0	0	-0.187
Tb927.3.1300	hypothetical protein, conserved, no domains, no yeast or human match	Vesicular.transport	2105	0.0374	0.845604	0.7137	0	-0.187
Tb927.6.1630	hypothetical protein, conserved	ZUnknown	1617	-0.044	0.804555	0.2016	0	-0.187
Tb927.6.3030	hypothetical protein, conserved	ZUnknown	3008	0.055	0.6633	0.2016	0	-0.187
Tb927.9.5710	TFIIB general transcription factor IIB	RNA.synthesis	1600	-0.1127	0.427908	0.4542	0	-0.187
Tb927.10.11980	QA-SNARE protein putative	Vesicular.transport	755	0.0593	NA	0.6781	0	-0.186
Tb927.9.8380	hypothetical protein, conserved	ZUnknown	1610	-0.1631	0.168656	0.0426	0	-0.186
Tb927.11.8950	LRRP1 leucine rich repeat), in bilobe	Cytoskeleton	4161	-0.0416	0.722848	-0.454	0	-0.185
Tb927.11.5130	hypothetical protein, conserved	ZUnknown	1342	-0.0943	0.586106	0.3561	0	-0.184
Tb927.4.2320	hypothetical protein, conserved	ZUnknown	1069	-0.1205	NA	0.3561	0	-0.184
Tb927.7.1590	mitotic cyclin,cyclin CycB3 (CYC8)	Cell.cycle	1892	-0.1089	0.407218	0.6415	0	-0.184
Tb927.10.10680	hypothetical protein, conserved	ZUnknown	2949	0.0631	0.651146	0.1375	0	-0.183
Tb927.6.3590	hypothetical protein, conserved, kineto-specific	ZUnknown	5088	-0.0079	0.951491	0.848	0	-0.183
Tb927.11.1640	hypothetical protein, conserved	ZUnknown	1265	0.142	0.345605	0.4114	0	-0.182
Tb927.11.5000	dynein intermediate chain IC78, putative	Cytoskeleton	4221	-0.0336	0.780281	-0.6666	0	-0.182
Tb927.11.5830	YL1 nuclear protein, putative	ZUnknown	788	0.0491	NA	0.433	0	-0.182
Tb927.4.1880	hypothetical protein, conserved	ZUnknown	1756	0.0037	0.985137	1.251	1	-0.182
Tb927.10.15760	hypothetical protein, conserved, in flagellar proteomes, low homology to d tRNA methyltransferase of s: cerevisiae	Cytoskeleton	10758	-0.1738	0.00146335	-0.1844	0	-0.181
Tb927.10.7730	Domain of unknown function (DUF4496), putative	ZUnknown	1713	0.0046	0.982075	-0.2345	0	-0.181
Tb927.11.9400	hypothetical protein, conserved, no yeast or human match, CXXC motif (thioredoxin-like)	ZUnknown	7149	0.0298	0.775377	0.0286	0	-0.181
Tb927.10.11970	glutamine aminotransferase (GlnAT)	Amino.acids	3858	-0.2062	0.00300859	1.6781	1	-0.18
Tb927.10.12710	heat shock protein, HSP110	Chaperone	25469	-0.0182	0.826793	-0.5564	0	-0.18
Tb927.5.1030	Iron-sulfur assembly protein 2 (Isa2)	Enzyme	682	0.0957	NA	1.3219	1	-0.18
Tb927.9.10160	MIC60	Mito.biogenesis	883	0.0244	NA	0.275	0	-0.18
Tb927.11.15590	hypothetical protein, conserved	ZUnknown	1842	0.009	0.961554	0.1375	0	-0.179
Tb927.9.15230	hypothetical protein, conserved	ZUnknown	1575	-0.042	0.820283	0.585	0	-0.179
Tb927.1.4970	hypothetical protein	ZUnknown	266	-0.3264	NA	0.8797	0	-0.178
Tb927.11.2810	Protein of unknown function (DUF3773), putative	ZUnknown	1896	0.0081	0.966467	0.2869	0	-0.178
Tb927.9.10510	hypothetical protein, conserved	ZUnknown	378	-0.1474	NA	0.4436	0	-0.177
Tb927.10.3540	hypothetical protein, conserved	ZUnknown	2108	-0.0951	0.442456	0.7398	0	-0.176
Tb927.8.2530	NADH-ubiquinone oxidoreductase complex I subunit, putative	Mito.e.transport	621	-0.1244	NA	0.9635	0	-0.176
Tb927.8.7170	inositol polyphosphate 1-phosphatase, putative	Mito.pathway	1929	-0.1504	0.165109	0.1243	0	-0.176
Tb927.9.2010	kynureninase, putative	Amino.acids	6133	0.0512	0.574535	-0.1681	0	-0.176
Tb927.10.1440	hypothetical protein, conserved	ZUnknown	1761	-0.0196	0.918607	0.5059	0	-0.175
Tb927.6.3720	hypothetical protein, conserved	ZUnknown	3915	0.0249	0.850187	0.4005	0	-0.175
Tb927.7.1350	PPR repeat family, putative	ZUnknown	1897	-0.1235	0.311748	0.4542	0	-0.174
Tb927.10.1620	phosphoserine/threonine/tyrosine-binding protein	Vesicular.transport	3630	-0.0188	0.896321	0.4222	0	-0.173
Tb927.10.4590	mitochondrial inner membrane signal peptidase, putative	Mito.biogenesis	683	-0.015	NA	0.3448	0	-0.173
Tb927.4.3060	hypothetical protein, conserved, PLP dependent transferases like domain	Translation	3005	0.233	0.00803312	0.2388	0	-0.173
Tb927.6.3070	hypothetical protein, conserved	ZUnknown	2477	0.0261	0.869566	0.546	0	-0.173
Tb927.8.1370	hypothetical protein, conserved	ZUnknown	604	0.047	NA	-0.3401	0	-0.173
Tb927.9.11280	Mitchondrial SSU ribosomal S17, putative	Mito.translation	1881	0.0416	0.81598	-0.4344	0	-0.173
Tb927.9.11700	hypothetical protein, conserved	ZUnknown	1033	-0.1432	NA	0.7312	0	-0.173
Tb927.10.2120	U1C small nuclear ribonucleoprotein C	RNA.processing	496	0.0269	NA	-0.0439	0	-0.172
Tb927.11.5530	Mitochondrial LSU-associated	Mito.pathway	1055	-0.0484	NA	-0.1047	0	-0.172
Tb927.5.4560	guanine deaminase, putative	Nucleotides	1428	-0.0953	0.545672	0.3674	0	-0.172
Tb927.8.3110	Mitchondrial SSU ribosomal protein S9/S16	Mito.translation	1817	-0.011	0.954606	-0.0439	0	-0.172
Tb927.7.2160	hypothetical protein, conserved, no domains, no yeast or human match	ZUnknown	4808	-0.0024	0.985913	0.8718	0	-0.171
Tb927.9.15000	proteasome complex subunit Rpn13 ubiquitin receptor, putative	ZUnknown	1866	-0.0702	0.635442	-0.3771	0	-0.171
Tb927.9.15010	NADH-ubiquinone oxidoreductase complex I subunit, putative	Mito.e.transport	1625	-0.0008	0.995995	-0.0893	0	-0.171
Tb927.1.4230	hypothetical protein, conserved	Mito.pathway	2162	0.1605	0.16275	0.2265	0	-0.17
Tb927.10.7000	hypothetical protein, conserved	ZUnknown	1356	-0.0151	0.944447	0.4436	0	-0.17
Tb927.1.3860	hypothetical protein, conserved	ZUnknown	4445	0.0883	0.323107	-0.6666	0	-0.169
Tb927.9.4570	hypothetical protein, conserved	ZUnknown	938	-0.0556	NA	1.8797	1	-0.169
Tb927.7.4090	serine/threonine-protein kinase, putative	Protein.kinase	2919	-0.0449	0.751546	0.263	0	-0.168
Tb927.10.12720	hypothetical protein, conserved, resemblance to myosin	Cytoskeleton	3323	0.0347	0.801841	0.7398	0	-0.167
Tb927.7.4290	NUDC1 Nuclear migration protein	Cytoskeleton	2167	0.0625	0.69181	-0.5146	0	-0.167
Tb927.8.6470	SET domain containing protein, putative	ZUnknown	2593	-0.0989	0.363874	1.0215	0	-0.167
Tb927.10.5390	hypothetical protein, conserved	ZUnknown	7090	0.0681	0.359384	0.4854	0	-0.165
Tb927.11.10400	Mitchondrial SSU ribosomal protein	Mito.translation	881	-0.0089	NA	-0.304	0	-0.165
Tb927.6.1570	2-hydroxy-3-oxopropionate reductase, putative	Mito.pathway	2298	-0.2179	0.0123269	0.516	0	-0.165
Tb927.8.1500	hypothetical protein, conserved, copurifies with MKT1	ZUnknown	4224	-0.0548	0.610108	-0.1203	0	-0.165
Tb927.9.6410	hypothetical protein, conserved	ZUnknown	3822	-0.0719	0.478078	0.2388	0	-0.165
Tb927.10.5280	pre-mRNA splicing factor ATP-dependent DEAH-box RNA helicase, putative	RNA.processing	4319	-0.0224	0.858903	0.5558	0	-0.164
Tb927.10.6150	neurobeachin/beige protein, putative	Lysosome	20865	0.0844	0.100651	-1.2863	0	-0.164
Tb927.11.4730	hypothetical protein, conserved	ZUnknown	957	0.0989	NA	0.7485	0	-0.164
Tb927.5.700	F-box-like, putative	ZUnknown	10245	0.1888	0.00019562	-0.415	0	-0.164
Tb927.10.2590	methyltransferase domain containing protein, putative	ZUnknown	2679	0.0715	0.552464	0.0426	0	-0.163
Tb927.8.1150	KKT9 Kinetochore protein	Cell.cycle	1618	0.1893	0.157676	0.7908	0	-0.163
Tb927.9.8490	hypothetical protein, conserved	ZUnknown	1353	0.0009	0.995995	0.4542	0	-0.163
Tb927.1.690	hypothetical protein, conserved	ZUnknown	1186	0.0446	0.830328	0.4005	0	-0.162
Tb927.11.3740	proteasome regulatory ATPase subunit 2 (RPT2)	Ubiquitin.proteasome	3780	-0.0955	0.295531	-0.2176	0	-0.162
Tb927.7.3590	SDH succinate dehydrogenase (complex II) subunit, putative	Mito.e.transport	1482	-0.1026	0.498958	0.3448	0	-0.162
Tb927.9.1350	hypothetical protein, conserved	ZUnknown	3036	-0.0236	0.871587	0.1635	0	-0.162
Tb927.10.8870	Myosin-like coiled-coil protein, putative	ZUnknown	1229	0.2099	0.121434	1.0635	1	-0.161
Tb927.7.2820	histone H2A	Chromatin	45327	0.0259	0.714908	-0.4739	0	-0.161
Tb927.7.330	Thioesterase-like superfamily, putative	ZUnknown	1648	-0.2342	0.0212312	-0.737	0	-0.161
Tb927.8.5610	hypothetical protein, conserved	ZUnknown	1619	0.0344	0.854367	0.0426	0	-0.161
Tb927.1.790	hypothetical transmembrane protein, conserved	Mito.pathway	2804	-0.0579	0.650145	-0.2009	0	-0.16
Tb927.11.1370	glutaredoxin GRX1	Redox	1499	-0.2042	0.707164	0.2388	0	-0.16
Tb927.11.16070	TFIIH basal transcription factor subunit (p34)	RNA.synthesis	2264	0.0251	0.885495	0.4647	0	-0.16
Tb927.11.6700	hypothetical protein, conserved	ZUnknown	802	-0.0998	NA	0.0426	0	-0.16
Tb927.2.4370	trypanothione synthetase (TRYS)	Redox	9963	-0.0477	0.526822	0.0566	0	-0.16
Tb927.3.3750	paraflagellar rod protein PFC7	Cytoskeleton	6255	0.1477	0.035073	0.7908	0	-0.16
Tb927.8.4180	tRNA-specific adenosine deaminase (ADAT2)	rRNA.tRNA.process	508	0.1799	NA	0.251	0	-0.16
Tb927.10.7740	protein transport protein SEC23	Vesicular.transport	4795	-0.0181	0.884275	-0.0893	0	-0.159
Tb927.6.4640	hypothetical protein, conserved	ZUnknown	4173	0.0231	0.859162	-0.415	0	-0.159
Tb927.7.4210	hypothetical protein, conserved	ZUnknown	396	-0.023	NA	0.4854	0	-0.159
Tb927.9.1540	protein phosphatase 2B, putative	Protein.phosphatase	1804	-0.1361	0.373748	0.111	0	-0.159
Tb927.11.16160	ATP binding protein-like protein	ZUnknown	1202	-0.0977	0.600563	-0.2863	0	-0.158
Tb927.4.2330	hypothetical protein, conserved	ZUnknown	621	0.0552	NA	0.3561	0	-0.158
Tb927.5.830	TAC65	Cytoskeleton	1952	-0.1495	0.168236	0.4436	0	-0.158
Tb927.8.1040	protein phosphatase inhibitor, putative	ZUnknown	841	0.1062	NA	0.1506	0	-0.158
Tb927.10.13970	uracil-DNA glycosylase, putative	DNA	1210	-0.1541	0.289476	-0.2515	0	-0.157
Tb927.10.9750	ubiquitin-protein ligase, putative (upl3)	Ubiquitin.proteasome	12070	-0.0288	0.737224	-0.0439	0	-0.157
Tb927.11.14210	conserved protein	ZUnknown	7597	0.031	0.746898	-0.8625	0	-0.156
Tb927.11.16380	TPR repeat, putative	ZUnknown	787	-0.0188	NA	0.2388	0	-0.156
Tb927.4.2950	mitochondrial DNA polymerase I protein A, putative	Mito.DNA	4214	0.1388	0.0631151	-0.4941	0	-0.156
Tb927.11.10470	hypothetical protein, conserved	ZUnknown	3656	-0.0034	0.982075	0.3674	0	-0.155
Tb927.11.5220	chaperone protein DNAj, putative	Chaperone	5762	-0.176	0.00689307	0.1763	0	-0.155
Tb927.3.3530	hypothetical protein, conserved	ZUnknown	981	-0.0317	NA	0.5261	0	-0.155
Tb927.9.9630	TPR repeat/Tetratricopeptide repeat, putative	ZUnknown	3857	-0.154	0.0457231	0.2869	0	-0.155
Tb927.10.4990	CRK3 cdc2- like protein kinase	Cell.cycle	1192	-0.104	0.557804	-0.2515	0	-0.154
Tb927.11.15170	ribosome biogenesis protein TSR3, putative (tsr3)	rRNA.tRNA.process	1182	0.0397	0.860168	1.3618	1	-0.154
Tb927.3.1130	DNA polymerase delta subunit 2, putative	DNA	2455	0.0071	0.966614	-0.0439	0	-0.154
Tb927.7.6910	MORN repeat-containing protein	ZUnknown	7243	0.1325	0.0477761	-0.9159	0	-0.154
Tb927.9.2060	ADP-ribosylation factor family, putative	ZUnknown	1376	0.0874	0.598668	0.4957	0	-0.154
Tb927.10.12180	hypothetical protein, conserved	ZUnknown	1791	0.0063	0.975479	-0.0439	0	-0.152
Tb927.7.6840	Centrosomal spindle body, CEP44	Cytoskeleton	321	0.0074	NA	-0.2863	0	-0.152
Tb927.11.11450	Galactose oxidase, central domain containing protein, putative	ZUnknown	2547	0.015	0.926775	0	0	-0.151
Tb927.11.12540	leucine-rich repeat protein (LRRP), putative	LRRP	5868	-0.0066	0.956588	-0.1361	0	-0.151
Tb927.11.3500	hypothetical protein, RBD	RNA.binding	5396	0.1296	0.0527293	-0.5353	0	-0.151
Tb927.11.8390	hypothetical protein, conserved	Cytoskeleton	2461	0.0638	0.677623	0.4647	0	-0.151
Tb927.2.5900	hypothetical protein, conserved	ZUnknown	4290	0.0522	0.623418	-0.4739	0	-0.15
Tb927.4.2680	Zeta toxin, putative	ZUnknown	4021	-0.0808	0.399409	0.4222	0	-0.15
Tb927.10.7080	Sub2 ,TREX complex mRNA export, homologue of UAP56, splicing factor	RNA.processing	4236	-0.0175	0.895888	0.0566	0	-0.149
Tb927.8.4460	Domain of Unknown Function (DUF1042), putative	ZUnknown	4716	-0.0106	0.935638	-0.811	0	-0.149
Tb927.11.2270	dynein intermediate chain IC140 (IDA7)	Cytoskeleton	4011	0.0458	0.684707	-0.1203	0	-0.148
Tb927.6.4650	UV excision repair RAD23 protein, putative	DNA	2847	0.0409	0.775377	-0.454	0	-0.148
Tb927.10.4490	hypothetical protein, conserved	ZUnknown	4065	0.0819	0.362885	0.275	0	-0.147
Tb927.3.3640	FG-GAP repeat protein, putative,intergrin alpha chain protein, putative	Cytoskeleton	2578	0.06	0.666806	0.5261	0	-0.146
Tb927.8.3270	hypothetical protein	ZUnknown	786	-0.0586	NA	0.3103	0	-0.146
Tb927.8.4640	flagellar protofilament ribbon protein, putative	Cytoskeleton	3283	0.1213	0.237799	0.7991	0	-0.146
Tb927.9.2670	POMP3	Mito.membrane	2103	-0.0285	0.862704	0.5945	0	-0.146
Tb927.11.11050	hypothetical protein, conserved	ZUnknown	1271	0.0283	0.895938	0.0976	0	-0.145
Tb927.7.1460	hypothetical protein, conserved	ZUnknown	3595	-0.0176	0.906135	0.0566	0	-0.145
Tb927.11.15180	hypothetical protein, conserved	ZUnknown	933	0.0414	NA	0	0	-0.144
Tb927.11.13700	BLD10	Cytoskeleton	2135	-0.0181	0.918607	1.1763	0	-0.143
Tb927.3.4260	Acyl-coenzyme A thioesterase, putative	Mito.pathway	2958	0.0219	0.885495	0.6229	0	-0.143
Tb927.6.2570	hypothetical protein, conserved	ZUnknown	1712	0.0639	0.707404	0.3103	0	-0.143
Tb927.7.6760	hypothetical protein, conserved	ZUnknown	5319	0.0965	0.200761	-0.3585	0	-0.143
Tb927.1.3290	hypothetical protein, conserved	ZUnknown	5450	-0.008	0.950049	0.5059	0	-0.142
Tb927.11.6380	hypothetical protein, conserved	ZUnknown	1096	-0.0927	NA	0.4436	0	-0.142
Tb927.3.630	hypothetical protein, conserved	ZUnknown	395	-0.1707	NA	-0.3959	0	-0.142
Tb927.11.9900	phytoene synthase, putative, complex I	Mito.pathway	2823	-0.0183	0.908786	0.1243	0	-0.141
Tb927.4.5330	hypothetical protein	ZUnknown	2521	-0.0507	0.718578	0.0566	0	-0.141
Tb927.11.16330	hypothetical protein, conserved	ZUnknown	4945	-0.0459	0.666032	0.4542	0	-0.14
Tb927.11.1940	hypothetical protein, conserved	ZUnknown	782	-0.0525	NA	0.3896	0	-0.14
Tb927.11.6670	hypothetical protein, conserved	ZUnknown	3037	-0.1261	0.191188	0.0426	0	-0.14
Tb927.11.9360	prenyltransferase, putative	Prenylation	2395	0.0124	0.939987	0.3674	0	-0.14
Tb927.5.4080	hypothetical protein, conserved	Mito.pathway	2862	-0.109	0.269642	0.8319	0	-0.14
Tb927.7.5720	hypothetical protein, conserved	ZUnknown	1167	-0.0161	0.944736	0.4647	0	-0.14
Tb927.8.3230	hypothetical protein, conserved	ZUnknown	3306	-0.0156	0.914859	0.8074	0	-0.139
Tb927.9.7270	hypothetical protein	ZUnknown	473	-0.0165	NA	1.8953	1	-0.139
Tb927.7.4670	RRP4 exosome complex PH subunit	RNA.degradation	898	-0.1116	NA	0.0976	0	-0.138
Tb927.10.8620	hypothetical protein, conserved	ZUnknown	752	0.0187	NA	0.2141	0	-0.137
Tb927.7.4240	hypothetical protein, conserved	ZUnknown	1216	0.004	0.986189	1.2928	1	-0.137
Tb927.8.6090	ubiquitin-conjugating enzyme e2, putative	Ubiquitin.proteasome	1260	-0.1497	0.336304	0.1635	0	-0.137
Tb927.9.13630	hypothetical protein, conserved	ZUnknown	3106	-0.0091	0.950697	0.0286	0	-0.137
Tb927.11.10540	hypothetical protein, conserved	ZUnknown	7556	0.084	0.213931	0.1506	0	-0.136
Tb927.3.3570	hypothetical protein, conserved, no clear yeast or human matches	ZUnknown	518	0.0715	NA	0.4957	0	-0.136
Tb927.7.5310	YEATS family, putative	ZUnknown	2841	-0.0946	0.371284	0.0841	0	-0.136
Tb927.8.1050	hypothetical protein, conserved, WD40 repeat	ZUnknown	15725	0.076	0.179227	-0.9714	0	-0.136
Tb927.8.3490	Gryzun, putative trafficking through Golgi, putative	ZUnknown	5483	0.0428	0.672226	-0.0291	0	-0.136
Tb927.8.7520	aminopeptidase, putative	Protease	3178	0.0018	0.992751	0.3896	0	-0.136
Tb927.9.11510	hypothetical protein, conserved	ZUnknown	2245	-0.0942	0.44309	0.585	0	-0.136
Tb927.11.16970	protein phosphatase 4, putative	Protein.phosphatase	2485	-0.0258	0.869566	-0.0589	0	-0.135
Tb927.6.3890	replication factor C, subunit 2, putative	DNA	2257	0.1122	0.312196	0.6599	0	-0.135
Tb927.7.4560	histone acetyltransferase HAT1	Chromatin	2001	-0.0018	0.993497	0.4647	0	-0.135
Tb927.8.4250	hypothetical protein, conserved	Mito.pathway	1883	-0.0547	0.74491	0.4854	0	-0.135
Tb927.10.11230	conserved, found in PRP19 pull-down	RNA.processing	724	0.1086	NA	0.189	0	-0.134
Tb927.10.3310	CMF76b, possible component of motile flagella	Cytoskeleton	3660	0.0992	0.311748	0.433	0	-0.134
Tb927.11.15660	hypothetical protein, conserved	ZUnknown	2984	0.1087	0.271096	0.0144	0	-0.134
Tb927.11.2140	cyclic nucleotide-binding domain containing protein, putative	ZUnknown	6992	0.0162	0.885951	0.0566	0	-0.134
Tb927.11.14970	hypothetical protein, conserved	ZUnknown	5668	0.0106	0.931263	0.2987	0	-0.133
Tb927.4.3430	hypothetical protein, conserved	ZUnknown	1166	-0.0222	0.921166	1.1827	1	-0.133
Tb927.5.1480	hypothetical protein	ZUnknown	1080	-0.2189	NA	-0.6215	0	-0.133
Tb927.6.1230	kinetoplastid-specific phospho-protein phosphatase	Protein.phosphatase	1746	-0.1008	0.507895	0.4436	0	-0.133
Tb927.11.14230	Vps23 core domain containing protein, putative	ZUnknown	2374	-0.0021	0.992424	0.5361	0	-0.132
Tb927.11.2430	dynein heavy chain DHC1b or DYNC2H2, cytoplasmic type	Cytoskeleton	48704	0.1218	0.0010394	-0.889	0	-0.132
Tb927.11.4150	hypothetical protein, conserved	ZUnknown	1724	0.0429	0.804978	0.3785	0	-0.132
Tb927.3.2860	hypothetical protein, conserved	ZUnknown	1477	-0.075	0.656158	0.0426	0	-0.132
Tb927.8.6460	kinase binding protein CGI-121, putative	ZUnknown	767	-0.0146	NA	0.2265	0	-0.132
Tb927.11.12770	ubiquitin ligase, putative	Ubiquitin.proteasome	9820	0.0825	0.172372	-0.6215	0	-0.131
Tb927.2.5070	hypothetical protein, conserved	ZUnknown	253	-0.0453	NA	0.2388	0	-0.131
Tb927.9.8450	adenylate, cytidylate and uridylate kinase (ADKG)	Nucleotides	1446	-0.1454	0.291125	0.1635	0	-0.131
Tb927.10.13630	ER glucosidase II	Glycans	8004	0.0304	0.752378	0.0976	0	-0.13
Tb927.4.4810	hypothetical protein, conserved	Vesicular.transport	1475	0.0545	0.775377	1.8319	1	-0.13
Tb927.7.1060	FYRP	ZUnknown	2399	0.1113	0.315998	0.6415	0	-0.13
Tb927.7.4760	hypothetical protein, conserved	ZUnknown	2357	0.0445	0.776619	-0.3401	0	-0.13
Tb927.11.10260	hypothetical protein, conserved, no known domains	ZUnknown	2310	-0.0143	0.934297	0	0	-0.129
Tb927.4.1830	Urm1 (Ubiquitin related modifier), putative	ZUnknown	666	-0.1893	NA	0.5945	0	-0.129
Tb927.1.1160	PPR3	Mito.translation	1831	0.0565	0.751546	-0.152	0	-0.128
Tb927.7.1180	RBP19	RNA.binding	547	-0.0036	NA	0.3103	0	-0.128
Tb927.7.2480	peptidyl-prolyl cis-trans isomerase, putative (PAR45)	Chaperone	1233	0.0487	0.813298	0.8718	0	-0.127
Tb927.4.2670	pyroglutamyl-peptidase I, putative (PPI)	Protease	985	-0.0664	NA	0.0976	0	-0.126
Tb927.6.570	conserved protein	ZUnknown	672	0.0398	NA	0.4114	0	-0.126
Tb927.7.6210	hypothetical protein, conserved	ZUnknown	1054	0.1382	NA	0.3896	0	-0.126
Tb927.8.7040	hypothetical protein, conserved	Mito.pathway	1637	-0.0168	0.933029	-0.0893	0	-0.126
Tb927.10.1730	hypothetical protein, conserved	ZUnknown	1521	-0.0718	0.662169	-0.074	0	-0.125
Tb927.4.530	hypothetical protein, conserved	ZUnknown	1857	0.0473	0.775377	0.0144	0	-0.125
Tb927.7.1920	paraflagellar rod protein PFC5	Cytoskeleton	3003	-0.0277	0.859162	-0.304	0	-0.125
Tb927.9.11740	cyclophilin type peptidyl-prolyl cis-trans isomerase, putative (PPIase)	Chaperone	998	-0.0273	NA	0.3103	0	-0.125
Tb927.7.3850	hypothetical protein, conserved	ZUnknown	4445	0.0211	0.869566	0.1506	0	-0.124
Tb927.8.6210	PI3 kinase Class (III)	Signalling	5864	-0.0091	0.937702	-0.0439	0	-0.124
Tb927.4.2240	hypothetical protein, conserved, D-aminoacid aminotransferase domain, used for synthesis of D-glutamic acid and D-alanine	Enzyme	2662	-0.041	0.775377	0.4436	0	-0.123
Tb927.6.1770	kinesin	Cytoskeleton	5077	0.0212	0.858769	0.3219	0	-0.123
Tb927.10.15190	BBP72	Cytoskeleton	2025	-0.0055	0.976618	0.3896	0	-0.122
Tb927.10.9420	mitochondrial chaperone BCS1, putative	Chaperone	2124	-0.041	0.816119	0.3674	0	-0.122
Tb927.11.9190	protein kinase, putative	Protein.kinase	5253	0.0459	0.642398	-0.5564	0	-0.122
Tb927.4.1580	WW domain containing protein, putative	ZUnknown	1539	-0.0304	0.875204	0.4957	0	-0.122
Tb927.8.2490	SET domain containing protein, putative	ZUnknown	1541	-0.0215	0.914434	0.7398	0	-0.122
Tb927.11.16860	mitochondrial RNA binding protein (MRB8620)	Mito.RNA	2081	-0.0945	0.473238	0.251	0	-0.121
Tb927.11.340	hypothetical protein, conserved	ZUnknown	863	-0.01	NA	0.6135	0	-0.121
Tb927.11.9960	Protein of unknown function (DUF2870), putative	ZUnknown	1304	0.0418	0.846174	0.275	0	-0.121
Tb927.8.7850	hypothetical protein, conserved	ZUnknown	6841	0.1241	0.0440444	-0.1361	0	-0.121
Tb927.10.2420	hypothetical protein	ZUnknown	424	-0.1528	NA	0.111	0	-0.12
Tb927.10.9860	Mitochondrial N(5)-glutamine methyltransferase MTQ1, putative	Mito.pathway	1428	0.0031	0.991555	0.7137	0	-0.12
Tb927.4.460	Alkylated DNA repair protein (alkB homolog), putative	DNA	1293	-0.0106	0.960487	0.3334	0	-0.12
Tb927.4.5230	hypothetical protein, conserved	ZUnknown	1132	0.0271	0.906344	0.1243	0	-0.12
Tb927.6.4760	T-complex protein 11, putative	ZUnknown	4506	0.0994	0.276787	-0.3771	0	-0.12
Tb927.7.6950	hypothetical protein, conserved	ZUnknown	2881	0.065	0.609216	0.0841	0	-0.12
Tb927.9.12790	dolichol kinase, putative	Glycans	3240	-0.0012	0.994198	0.3674	0	-0.12
Tb927.9.8620	CAP125 Clathrin-associated protein	Vesicular.transport	3437	0.1055	0.249169	0.5059	0	-0.12
Tb927.10.11420	hypothetical protein, conserved	ZUnknown	3952	-0.0059	0.966374	0.2016	0	-0.118
Tb927.7.3290	WD domain, G-beta repeat, putative	ZUnknown	1573	-0.048	0.796236	-0.0439	0	-0.118
Tb927.9.14400	leucine-rich repeat protein (LRRP)	LRRP	1876	-0.1458	0.194562	0.4542	0	-0.118
Tb927.11.16120	hypothetical protein, conserved	ZUnknown	1959	-0.0282	0.869566	0.4114	0	-0.117
Tb927.7.6970	paraflagellar rod protein, putative	Cytoskeleton	4977	-0.003	0.982075	0.111	0	-0.117
Tb927.11.10170	Mitchondrial LSU ribosomal protein	Mito.translation	1813	-0.1258	0.297254	-0.0145	0	-0.116
Tb927.11.9070	palmitoyl acyltransferase 4, putative	Lipids	2179	-0.0703	0.609137	-0.0893	0	-0.116
Tb927.5.2780	mitochondrial DNA polymerase beta	Mito.DNA	2147	0.0401	0.803548	-0.0439	0	-0.115
Tb927.8.2220	hypothetical protein, conserved	ZUnknown	7492	0.1171	0.0744675	-0.811	0	-0.115
Tb927.9.6170	arginine kinase (AK) in cytosol and flagellum	Amino.acids	38364	-0.12	0.00258118	-0.1361	0	-0.115
Tb927.5.670	hypothetical protein, conserved	ZUnknown	4094	-0.0542	0.622795	0.3334	0	-0.114
Tb927.11.16870	NADH dehydrogenase subunit NI8M, putative	Mito.e.transport	1478	-0.0646	0.712147	0.111	0	-0.113
Tb927.5.3450	eukaryotic translation initiation factor eIF2A, putative	ZUnknown	3253	-0.0992	0.359489	-0.074	0	-0.113
Tb927.8.6300	hypothetical protein, conserved	ZUnknown	2184	-0.0387	0.831023	0.0566	0	-0.113
Tb927.11.10880	hypothetical protein, conserved	ZUnknown	2142	0.0994	0.414964	0.9635	0	-0.112
Tb927.10.4100	hypothetical protein, conserved	ZUnknown	3380	-0.076	0.499124	0.275	0	-0.111
Tb927.3.800	Vacuolar iron transporter VIT1	Transporter	1919	-0.1737	0.12995	0.5361	0	-0.111
Tb927.4.1600	AAA domain containing protein, putative	ZUnknown	1386	-0.0066	0.975479	0.4436	0	-0.111
Tb927.8.4190	hypothetical protein, conserved, no yeast or human match	ZUnknown	2535	0.2079	0.0254128	0.4436	0	-0.111
Tb927.10.15860	hypothetical protein, conserved	ZUnknown	604	0.0764	NA	0.6871	0	-0.11
Tb927.10.5530	hypothetical protein, conserved	ZUnknown	2204	-0.1157	0.307941	0.7908	0	-0.11
Tb927.10.740	structural maintenance of chromosome 4 (SMC4)	Chromatin	7691	0.0593	0.446667	0.4957	0	-0.11
Tb927.11.13760	hypothetical protein, conserved	ZUnknown	824	-0.0944	NA	0.1375	0	-0.11
Tb927.11.3840	hypothetical protein, conserved	ZUnknown	1562	0.0348	0.862012	0.3219	0	-0.11
Tb927.3.1230	DCL2	RNA.degradation	3054	-0.0002	0.999334	0.0426	0	-0.11
Tb927.4.4030	CCCH zinc finger in TRM13 protein/U11-48K-like CHHC zinc finger/Methyltransferase TRM13, putative	ZUnknown	1711	-0.1371	0.251844	0.669	0	-0.11
Tb927.8.5720	Met-10+ like-protein, putative	ZUnknown	2095	-0.0472	0.78083	0.4222	0	-0.11
Tb927.10.8300	U1A small nuclear ribonucleoprotein (RBP14A)	RNA.processing	1457	-0.0069	0.977749	0.433	0	-0.109
Tb927.11.1080	NOP60	Cell.cycle	3517	0.0366	0.775377	0.1635	0	-0.109
Tb927.11.1730	hypothetical protein	ZUnknown	1238	-0.0394	0.852839	0.263	0	-0.109
Tb927.6.2820	hypothetical protein, conserved	ZUnknown	804	0.0431	NA	0.6323	0	-0.109
Tb927.1.870	deoxyhypusine synthase, putative	Amino.acids	2150	-0.0655	0.65141	0.84	0	-0.108
Tb927.6.2250	RAC serine-threonine kinase	Protein.kinase	2265	0.156	0.110032	0.433	0	-0.108
Tb927.7.5630	hypothetical protein, conserved	ZUnknown	2311	0.0466	0.756398	0.1506	0	-0.108
Tb927.9.12290	PEX19 Peroxin 19	Glycosome	2250	0.002	0.992751	1.1953	1	-0.108
Tb927.9.3870	hypothetical protein, conserved	ZUnknown	2533	0.0412	0.777658	0.1763	0	-0.108
Tb927.11.4810	hypothetical protein, conserved	Mito.pathway	652	-0.0485	NA	0.1243	0	-0.107
Tb927.2.3480	Transcription elongation factor s-II, putative (TFIIS2-2)	RNA.synthesis	1531	0.0734	0.672226	0.5558	0	-0.107
Tb927.5.4540	GRESAG 4, putative receptor-type adenylate cyclase	GRESAG	11476	0.0439	0.571964	-0.1844	0	-0.107
Tb927.8.2650	PNKD	Mito.translation	2205	0.0592	0.6829	0.8875	0	-0.107
Tb927.10.9690	predicted C2 domain protein	ZUnknown	7909	-0.0242	0.811899	-0.2176	0	-0.106
Tb927.9.8290	Mitchondrial LSU ribosomal protein	Mito.translation	942	-0.0646	NA	0.9411	0	-0.106
Tb927.11.13820	hypothetical protein, conserved	ZUnknown	1576	-0.0018	0.993611	0.263	0	-0.105
Tb927.3.3090	helicase, putative	DNA	4066	-0.0338	0.78083	0.4542	0	-0.105
Tb927.4.2280	hypothetical protein, conserved	ZUnknown	1843	0.0069	0.972586	0.6041	0	-0.105
Tb927.11.14470	PTHB1 N-terminus/PTHB1 C-terminus, putative	ZUnknown	2844	0.0268	0.859162	0.3219	0	-0.104
Tb927.4.2010	Acyl-CoA binding protein	Lipids	589	-0.0035	NA	0.926	0	-0.103
Tb927.6.2510	Flavinator of succinate dehydrogenase, putative	Mito.pathway	1102	-0.0447	NA	0.0976	0	-0.103
Tb927.6.4330	Interacts with TelAP1	DNA	953	-0.1315	NA	0.5656	0	-0.103
Tb927.4.2640	In MCM-BP TAP	RNA.synthesis	5484	0.184	0.00375473	-0.4739	0	-0.102
Tb927.10.930	hypothetical protein, conserved	ZUnknown	4229	0.0799	0.382541	0.7312	0	-0.101
Tb927.11.16170	hypothetical protein, conserved, signal peptide	ZUnknown	330	-0.2872	NA	0.7655	0	-0.101
Tb927.2.4090	signal recognition particle receptor beta subunit, putative	ZUnknown	1570	-0.0601	0.729248	0.6041	0	-0.101
Tb927.7.1150	hypothetical protein, conserved	ZUnknown	6360	0.0655	0.426195	0.0426	0	-0.101
Tb927.7.2720	eIF3c	Translation	2284	-0.0225	0.909089	0.0286	0	-0.101
Tb927.6.1160	leucine-rich repeat protein (LRRP)	LRRP	4171	0.0161	0.904566	0.0704	0	-0.1
Tb927.8.5750	hypothetical protein, conserved	ZUnknown	4379	0.0119	0.927235	-0.3585	0	-0.1
Tb927.10.4600	predicted SET domain protein	ZUnknown	1664	-0.1159	0.422618	0.5059	0	-0.099
Tb927.11.12690	hypothetical protein, conserved	ZUnknown	1035	0.098	NA	0.4647	0	-0.099
Tb927.11.12940	Uncharacterised protein family (UPF0160), putative	ZUnknown	4196	-0.0719	0.5152	0.189	0	-0.099
Tb927.6.4620	hypothetical protein, conserved	ZUnknown	647	-0.0945	NA	0.111	0	-0.099
Tb927.7.5660	DC2 homologue	Cytoskeleton	3365	-0.0002	0.999334	-0.1681	0	-0.099
Tb927.7.3060	TAC42 component of tripartite attachment complex	Mito.biogenesis	1921	-0.0808	0.567805	0.251	0	-0.098
Tb927.10.10080	hypothetical protein, conserved	ZUnknown	718	0.0688	NA	0.7655	0	-0.097
Tb927.10.1530	hypothetical protein, conserved	ZUnknown	2362	-0.0317	0.846271	0	0	-0.097
Tb927.7.2450	hypothetical protein, conserved	ZUnknown	2787	0.0586	0.656141	0.9336	0	-0.097
Tb927.7.3860	PQ loop repeat, putative	ZUnknown	1168	-0.156	0.334986	0.696	0	-0.097
Tb927.10.11900	MIC20	Mito.biogenesis	945	-0.1149	NA	-0.4739	0	-0.096
Tb927.10.5410	hypothetical protein	ZUnknown	342	0.1033	NA			-0.096
Tb927.3.3500	hypothetical protein, conserved	ZUnknown	2230	0.0297	0.859162	-0.1047	0	-0.096
Tb927.5.2720	zinc-finger protein ZPR1	Zinc.finger	2739	-0.1151	0.266435	0.5753	0	-0.096
Tb927.1.1100	BBP109	Cytoskeleton	3692	0.0524	0.67308	0.0841	0	-0.095
Tb927.8.1580	hypothetical protein, conserved	ZUnknown	1914	0.0696	0.64039	0.5753	0	-0.095
Tb927.11.5140	ubiquitin carboxyl-terminal hydrolase, Clan CA cysteine peptidase, family C12, putative	Ubiquitin.proteasome	1879	-0.1139	0.361564	0.3448	0	-0.094
Tb927.11.13750	Ras-related protein Rab4	Vesicular.transport	613	0.0596	NA	-0.1361	0	-0.093
Tb927.2.2460	SUMO-conjugating enzyme e2, UBC9	Ubiquitin.proteasome	1017	0.068	NA	0.3896	0	-0.093
Tb927.8.1350	hypothetical protein, conserved	ZUnknown	1168	0.1077	0.551675	1.7613	1	-0.093
Tb927.10.8060	SET domain containing protein	ZUnknown	3530	-0.0766	0.452864	-0.2345	0	-0.092
Tb927.11.450	hypothetical protein, conserved	ZUnknown	1830	0.0983	0.466808	0.4647	0	-0.092
Tb927.10.11920	hypothetical protein, conserved, no clear yeast or human matches	ZUnknown	929	0.0744	NA	-0.7131	0	-0.091
Tb927.11.14750	PSP1 C-terminal conserved region, putative	ZUnknown	4750	-0.0925	0.25169	0.4751	0	-0.091
Tb927.5.2960	phosphoribosylpyrophosphate synthetase, putative (PRS)	PPP	4027	-0.0094	0.944627	0.8237	0	-0.091
Tb927.7.5050	hypothetical protein, conserved	Cytoskeleton	6549	0.044	0.629698	-0.6666	0	-0.091
Tb927.7.6480	hypothetical protein, conserved	ZUnknown	2708	0.0295	0.846271	-0.1203	0	-0.091
Tb927.1.2980	hypothetical protein, conserved	ZUnknown	4922	0.0214	0.860168	-0.3959	0	-0.09
Tb927.10.14530	proteasome regulatory non-ATPase subunit 8 RPN8)	Ubiquitin.proteasome	4410	0.022	0.864429	-0.1047	0	-0.09
Tb927.10.8650	RanBPL, interacts with Ran (Tb927.3.1120)	Nuclear.transport	2568	0.0029	0.985917	0.3103	0	-0.09
Tb927.11.13520	hypothetical protein, conserved	ZUnknown	8340	-0.0726	0.289823	-0.1047	0	-0.09
Tb927.2.1720	hypothetical protein, conserved	ZUnknown	674	0.0116	NA	-0.304	0	-0.09
Tb927.8.1750	DRE2, iron-sulfur cluster Fe-S	Enzyme	1725	0.1693	0.129024	-0.0145	0	-0.09
Tb927.9.10490	pre-RNA processing PIH1/Nop17, putative	ZUnknown	2302	0.0347	0.823266	0.0286	0	-0.09
Tb927.10.6090	tRNA pseudouridine synthase A, putative	rRNA.tRNA.process	3656	0.0156	0.912891	0.1506	0	-0.089
Tb927.11.8180	hypothetical protein, conserved	ZUnknown	998	0.0442	NA	0.4222	0	-0.089
Tb927.7.6920	hypothetical protein, conserved	ZUnknown	1292	0.0139	0.950049	0.3785	0	-0.089
Tb927.10.13140	hypothetical protein, conserved	ZUnknown	630	-0.0012	NA	0.585	0	-0.088
Tb927.3.3880	hypothetical protein, conserved	ZUnknown	1011	0.2149	NA	-0.2176	0	-0.088
Tb927.4.840	Histidine kinase-, DNA gyrase B-, and HSP90-like ATPase, putative	ZUnknown	1972	-0.104	0.413819	0.3674	0	-0.087
Tb927.10.7220	hypothetical protein, conserved	ZUnknown	1409	-0.2232	0.0578161	0.3103	0	-0.086
Tb927.5.3980	Mitchondrial LSU ribosomal protein	Mito.translation	2201	-0.0958	0.466942	-0.074	0	-0.086
Tb927.9.6110	hypothetical protein, conserved	Cell.cycle	4245	-0.0073	0.954606	0.0144	0	-0.086
Tb927.4.1850	SRP68, putative	Vesicular.transport	4443	-0.0541	0.612162	0.2869	0	-0.085
Tb927.7.4810	HD domain containing protein, putative	ZUnknown	2180	-0.0363	0.816258	0.5558	0	-0.085
Tb927.6.4610	Ankyrin repeats (3 copies), putative	ZUnknown	1526	-0.0456	0.808833	0.2388	0	-0.084
Tb927.10.5950	NEK17 protein kinase	Protein.kinase	15480	-0.0672	0.31618	0.774	0	-0.082
Tb927.3.1800	hypothetical protein, conserved,linked to nifurtimox efficacy and potential resistance, Arg-rich domain at C-terminus	ZUnknown	8029	0.0111	0.918607	0.2016	0	-0.082
Tb927.9.1340	TbNup92 Basket, TbMlp2	Nuclear.transport	3503	0.0115	0.936132	0.1506	0	-0.082
Tb927.11.15690	U5 snRNP-associated 102 kDa protein,U5-102K putative	RNA.processing	4108	0.0206	0.873118	0.0566	0	-0.081
Tb927.5.1940	hypothetical protein, conserved	ZUnknown	1710	-0.0216	0.914859	0.9107	0	-0.081
Tb927.8.5620	ubiquitin carboxyl-terminal hydrolase, putative	Ubiquitin.proteasome	6627	-0.0064	0.954573	0.0566	0	-0.081
Tb927.11.1210	Domain of unknown function (DUF4470)/Domain of unknown function (DUF4471), putative	ZUnknown	2590	0.0443	0.756398	-0.0145	0	-0.08
Tb927.11.1620	hypothetical protein, conserved	Mito.pathway	1474	-0.1233	0.373748	0.7824	0	-0.08
Tb927.2.3400	conserved, found in PRP19 pull-down	RNA.processing	867	0.1818	NA	0.4854	0	-0.08
Tb927.3.970	Mitchondrial SSU ribosomal protein	Mito.translation	3815	-0.1713	0.0204877	-0.4344	0	-0.08
Tb927.6.4820	CPC1, chromosomal passenger complex	Chromatin	864	0.0137	NA	-0.0589	0	-0.08
Tb927.10.2810	hypothetical protein, conserved	ZUnknown	2867	-0.0133	0.934297	0.275	0	-0.079
Tb927.5.490	TRF ttaggg binding factor, telomer maintenance	Enzyme	3572	0.0359	0.792739	-0.0893	0	-0.079
Tb927.1.3030	KREL2	Mito.RNA	3442	-0.1569	0.0472859	0.9635	0	-0.077
Tb927.1.4310	FAZ2 flagellar attachment zone protein	Cytoskeleton	17264	0.1757	7.67449e-05	-1.152	0	-0.077
Tb927.11.3170	Der1-like family, putative	ZUnknown	964	-0.0168	NA	0.0566	0	-0.077
Tb927.5.2370	hydrolase, alpha/beta fold family, putative	Enzyme	1442	0.0499	0.792495	0.5656	0	-0.077
Tb927.9.3470	low molecular weight protein tyrosine phosphatase, putative	Protein.phosphatase	1202	0.0082	0.972604	-0.1203	0	-0.077
Tb927.9.8030	hypothetical protein, conserved	ZUnknown	2017	-0.1189	0.317021	0.546	0	-0.076
Tb927.1.3450	hypothetical protein, conserved	ZUnknown	5477	0.0288	0.793029	-0.3771	0	-0.075
Tb927.4.2590	hypothetical protein, conserved	ZUnknown	2660	0.0775	0.520018	0.0286	0	-0.075
Tb927.3.4050	hypothetical protein, conserved	ZUnknown	792	0.0015	NA	-0.454	0	-0.074
Tb927.5.3240	hypothetical protein, conserved	ZUnknown	4493	0.0121	0.928435	-0.0291	0	-0.074
Tb927.8.6870	hypothetical protein, conserved	ZUnknown	2998	-0.0341	0.809772	-0.304	0	-0.074
Tb927.8.8050	TbNup75 Connect inner-outer, FG, symmetrical, paralogue pf Nup64	Nuclear.transport	4440	-0.0102	0.940745	-0.1844	0	-0.074
Tb927.9.14220	metacaspase MCA5	Protease	4815	0.0854	0.336498	0.3785	0	-0.074
Tb927.3.5330	ADP-ribosylation factor GTPase activating protein, centaurin beta 5 (Cnt-b5)	Vesicular.transport	904	0.0461	NA	1.281	1	-0.073
Tb927.11.4470	protein kinase, putative,serine/threonine protein kinase, putative	Protein.kinase	3581	-0.0082	0.954679	0	0	-0.072
Tb927.5.4140	ZIP Zinc transporter, putative	Zinc.finger	1105	-0.0231	NA	-0.074	0	-0.072
Tb927.7.2520	Uncharacterised protein family UPF0066, putative	ZUnknown	1333	0.0237	0.912946	0.0144	0	-0.072
Tb927.10.230	proteasome alpha 5 subunit, putative,20S proteasome subunit alpha 5	Ubiquitin.proteasome	2827	-0.0586	0.655174	-0.074	0	-0.071
Tb927.11.4940	AAA ATPase, putative	Enzyme	1961	-0.0279	0.872022	0.2869	0	-0.071
Tb927.4.3420	WEE1 protein kinase	Cell.cycle	2422	0.0347	0.81758	-0.1844	0	-0.071
Tb927.10.9110	hypothetical protein, conserved	ZUnknown	1991	-0.0052	0.977713	0	0	-0.07
Tb927.3.1000	frataxin	Mito.pathway	742	0.0667	NA	0.5059	0	-0.069
Tb927.8.5630	dihydroorotase, putative	Enzyme	2321	-0.1258	0.274353	-0.1844	0	-0.069
Tb927.5.4130	hypothetical protein, conserved	ZUnknown	6581	0.0169	0.877255	0.4436	0	-0.068
Tb927.6.2870	hypothetical protein, conserved	ZUnknown	846	-0.0488	NA	0.5059	0	-0.068
Tb927.9.12830	hypothetical protein, conserved	ZUnknown	1958	-0.0256	0.895751	0.7225	0	-0.068
Tb927.9.13610	DEAD-box helicase	RNA_helicase	9320	0.0931	0.113476	-0.6215	0	-0.068
Tb927.10.2950	hypothetical protein, conserved	ZUnknown	10704	0.0998	0.0641388	-0.6666	0	-0.067
Tb927.4.390	hypothetical protein, conserved	ZUnknown	433	-0.2022	NA	1.189	1	-0.067
Tb927.9.13490	aminopeptidase P, putative,metallo-peptidase, Clan MG, Family M24	Protease	2785	-0.1215	0.206939	-0.0589	0	-0.066
Tb927.10.11000	4EIP2 homologue	Translation	1933	-0.1437	0.208532	0.0566	0	-0.065
Tb927.11.12920	hypothetical protein, conserved	ZUnknown	1801	0.0184	0.921555	0.2869	0	-0.065
Tb927.3.2010	hypothetical protein, conserved	Mito.pathway	2407	-0.076	0.540534	0.2265	0	-0.065
Tb927.3.4120	hypothetical protein, conserved	ZUnknown	3474	-0.0062	0.966215	0.0704	0	-0.065
Tb927.10.6290	ATP-dependent DEAD/H RNA helicase, putative Rrp3, ribosome biogenesis?	rRNA.tRNA.process	3103	-0.0856	0.464415	-0.0145	0	-0.063
Tb927.4.5130	KH domain/Domain of unknown function (DUF1771)/Smr domain containing protein, putative	ZUnknown	841	0.1752	NA	0.5558	0	-0.063
Tb927.7.1770	MCM-BP, binds MCM complex, needed for VSG and EP silencing	RNA.synthesis	2454	0.0541	0.699413	0.2016	0	-0.063
Tb927.9.13050	hypothetical protein, conserved	ZUnknown	5248	0.0534	0.591298	0.0426	0	-0.063
Tb927.9.3130	hypothetical protein, conserved	ZUnknown	2809	-0.0531	0.682131	0.0841	0	-0.063
Tb927.3.5530	Tb-292 membrane associated protein	Membrane.protein	22270	0.0306	0.679466	-0.1681	0	-0.062
Tb927.7.3150	CRAL/TRIO domain containing protein, putative	ZUnknown	2042	-0.0617	0.693727	0.757	0	-0.062
Tb927.7.6260	TPR repeat, putative	ZUnknown	3050	-0.0524	0.672226	1.111	1	-0.062
Tb927.11.7350	histone H2B variant V (H2BVAR)	Chromatin	2532	-0.0667	0.638372	-0.1361	0	-0.061
Tb927.7.5610	hypothetical protein, conserved	ZUnknown	5093	-0.0012	0.993497	0.3448	0	-0.061
Tb927.9.12470	inositol polyphosphate kinase IPMK	ZUnknown	1523	-0.0545	0.775377	0.4854	0	-0.061
Tb927.11.9490	CobW/HypB/UreG, nucleotide-binding domain containing protein, putative	ZUnknown	1738	-0.066	0.69707	0.2265	0	-0.06
Tb927.3.1240	protein phosphatase 2A, putative	Protein.phosphatase	1620	-0.0916	0.535325	0.7225	0	-0.06
Tb927.3.1340	CBP66, nuclear cap-binding complex (ZC3H7)	Nuclear.transport	3382	-0.0082	0.953991	0.5361	0	-0.06
Tb927.11.17010	Rab5-interacting protein (Rab5ip), putative	ZUnknown	590	-0.0086	NA	-0.5995	0	-0.059
Tb927.3.4040	Ankyrin repeats (3 copies), putative	ZUnknown	5146	-0.0551	0.560071	-0.2688	0	-0.059
Tb927.10.2730	START domain containing protein, putative	ZUnknown	4381	-0.1457	0.0379101	0.3561	0	-0.058
Tb927.11.1920	hypothetical protein	ZUnknown	410	0.0789	NA	0.7908	0	-0.058
Tb927.11.5400	signal recognition particle 54 kDa (SRP54)	Vesicular.transport	2502	-0.0195	0.906252	0.3896	0	-0.058
Tb927.1.5030	leucine-rich repeat protein (LRRP)	LRRP	1872	-0.1235	0.35365	0.0286	0	-0.057
Tb927.10.1310	Domain of unknown function (DUF4042), putative	ZUnknown	3892	0.0657	0.533763	-0.3959	0	-0.057
Tb927.3.4470	hypothetical protein, conserved	ZUnknown	2339	0.0213	0.900452	-0.0439	0	-0.057
Tb927.9.5370	2OG-Fe(II) oxygenase superfamily, putative	ZUnknown	1138	-0.1159	0.514446	0.1375	0	-0.057
Tb927.2.2720	MEKK1 or FlaK protein kinase, putative	Protein.kinase	7635	0.0593	0.430377	0.2987	0	-0.056
Tb927.10.1210	katanin, putative	Protease	3465	-0.0285	0.831023	0.3674	0	-0.055
Tb927.11.11320	hypothetical protein, conserved	ZUnknown	869	-0.0241	NA	1.8914	1	-0.055
Tb927.11.14390	hypothetical protein, conserved	ZUnknown	1903	-0.1011	0.427908	0.4222	0	-0.055
Tb927.5.3880	hypothetical protein, conserved	ZUnknown	2898	0.0378	0.789181	0.5945	0	-0.055
Tb927.8.500	hypothetical protein	ZUnknown	437	-0.6466	NA	0.1375	0	-0.055
Tb927.11.14190	Staphylococcal nuclease homologue/Tudor domain containing protein, putative	ZUnknown	12627	0.1379	0.00388241	-0.3219	0	-0.054
Tb927.11.7920	hypothetical protein, conserved	ZUnknown	1761	0.0308	0.866703	-0.0893	0	-0.054
Tb927.11.13100	hypothetical protein, conserved	ZUnknown	1406	0.0279	0.897709	0.1243	0	-0.053
Tb927.11.1820	eIF2B delta subunit, subunit GCD2	Translation	3711	0.0821	0.448334	-0.5564	0	-0.053
Tb927.11.9230	hypothetical protein, conserved	ZUnknown	1076	-0.0745	NA	0.251	0	-0.053
Tb927.11.10800	Domain of unknown function (DUF4496), putative	ZUnknown	2087	-0.0497	0.751546	1.2388	1	-0.052
Tb927.11.17020	hypothetical protein, conserved	ZUnknown	3045	-0.1229	0.209839	0.3103	0	-0.052
Tb927.4.3660	hypothetical protein, conserved	Mito.pathway	2253	-0.0781	0.541291	0.669	0	-0.052
Tb927.9.3970	alpha/beta-hydrolase-like protein	Enzyme	1808	0.0139	0.942598	0.5558	0	-0.052
Tb927.10.5430	Flagellar C1a complex subunit C1a-32, putative	Cytoskeleton	1189	0.0816	0.670781	0.5361	0	-0.051
Tb927.10.5470	hypothetical protein, conserved	ZUnknown	2265	-0.0468	0.758418	0.6508	0	-0.051
Tb927.4.1730	NuSAP4	Cell.cycle	536	0.0409	NA	0.111	0	-0.051
Tb927.10.3970	hypothetical protein, conserved	ZUnknown	2003	-0.0559	0.75381	0.4542	0	-0.05
Tb927.11.12190	FHA domain containing protein, putative	ZUnknown	2472	0.0465	0.754278	0.2388	0	-0.05
Tb927.11.2590	hypothetical protein, conserved, no known domains	ZUnknown	5454	0.004	0.975479	0.189	0	-0.05
Tb927.6.2720	calcium-binding protein, putative	Calcium	1962	-0.0534	0.75502	1.0215	0	-0.05
Tb927.9.13320	hypothetical protein, conserved, no domains, no yeast or human match	ZUnknown	2831	-0.0356	0.804404	0.2016	0	-0.05
Tb927.10.15840	hypothetical protein, conserved	ZUnknown	3787	0.0528	0.644712	-0.454	0	-0.049
Tb927.11.8890	RPC19 DNA-dependent RNA polymerase I subunit	RNA.synthesis	1295	-0.1255	0.40205	0.1375	0	-0.049
Tb927.9.1420	hypothetical protein, conserved	ZUnknown	1189	0.034	0.876442	0.9336	0	-0.049
Tb927.11.16470	hypothetical protein, conserved, no domains, K-specific	ZUnknown	4475	0.1134	0.141707	-0.1203	0	-0.048
Tb927.11.16670	hypothetical protein, conserved	ZUnknown	2716	0.0732	0.553505	-0.2176	0	-0.048
Tb927.7.7330	oxidoreductase, putative	Mito.pathway	2505	0.073	0.559245	0.7312	0	-0.048
Tb927.10.15680	hypothetical protein, conserved	ZUnknown	20923	0.1256	0.503165	-1	0	-0.047
Tb927.10.5570	hypothetical protein, conserved	ZUnknown	671	-0.0241	NA	0.585	0	-0.047
Tb927.5.2640	cytidylyltransferase, putative	ZUnknown	1148	-0.0916	0.62357	1.1243	1	-0.047
Tb927.7.2070	heat shock protein DNAJ, putative	Chaperone	2280	0.0937	0.425385	0.4957	0	-0.046
Tb927.2.4540	Small nuclear ribonucleoprotein-associated protein B (TbSmB)	RNA.processing	971	-0.083	NA	0.3785	0	-0.045
Tb927.3.4840	ubiquitin hydrolase, putative,cysteine peptidase, Clan CA, family C19, putative	Ubiquitin.proteasome	6100	0.0564	0.508638	-0.074	0	-0.045
Tb927.7.4000	glutathione synthetase, putative	Redox	3338	-0.0421	0.75502	0.4005	0	-0.045
Tb927.11.15410	hypothetical protein, conserved	ZUnknown	1000	0.0076	NA	0.0841	0	-0.044
Tb927.5.1470	NADH-cytochrome b5 reductase, putative (B5R)	Mito.e.transport	2723	-0.0762	0.605384	0.4542	0	-0.044
Tb927.5.510	SDH10 succinate dehydrogenase (complex II) subunit	Mito.e.transport	1521	-0.0788	0.672226	0.5558	0	-0.044
Tb927.7.5730	hypothetical protein, conserved	ZUnknown	2649	0.0278	0.853412	0.3103	0	-0.044
Tb927.9.14440	hypothetical protein	ZUnknown	1455	-0.0227	0.91595	0.0976	0	-0.043
Tb05.30F7.410	hypothetical protein	ZUnknown	17	0.6166	NA			-0.042
Tb927.1.30	hypothetical protein	ZUnknown	1	2.7622	NA			-0.042
Tb927.10.12550	hypothetical protein, conserved	ZUnknown	822	-0.0167	NA	0.4957	0	-0.042
Tb927.10.2040	protein kinase, putative	Protein.kinase	4290	-0.0292	0.811517	-0.1203	0	-0.042
Tb927.10.2160	hypothetical protein, conserved	ZUnknown	1194	0.1238	0.470773	0.189	0	-0.042
Tb927.10.3410	hypothetical protein	ZUnknown	264	-0.018	NA			-0.042
Tb927.11.15390	hypothetical protein	ZUnknown	787	0.0535	NA	0	0	-0.042
Tb927.11.6370	leucine-rich repeat protein (LRRP)	LRRP	3487	0.0089	0.950049	-0.7612	0	-0.042
Tb927.11.9050	p21-C-terminal region-binding protein, putative	ZUnknown	2020	0.0528	0.744496	0.9561	0	-0.042
Tb927.3.3100	peptidyl-prolyl cis-trans isomerase NIMA-interacting 4, putative	Chaperone	743	0.0116	NA	-0.3585	0	-0.042
Tb927.4.3340	hypothetical protein, conserved, in MCM-BP-TAP	ZUnknown	1426	0.0358	0.863312	0.84	0	-0.042
Tb927.6.3730	chaperone protein DNAj, putative	Chaperone	715	0.1827	NA	0.5261	0	-0.042
Tb927.7.7350	hypothetical protein	ZUnknown	593	-0.0985	NA	0.2388	0	-0.042
Tb927.9.16070	hypothetical protein	ZUnknown	8	0.2926	NA			-0.042
Tb927.9.17940	hypothetical protein	ZUnknown	4	0.8754	NA			-0.042
Tb927.9.3760	poly(A) export protein, putative (TbGLE2)	Nuclear.transport	1932	-0.1306	0.253274	0.9561	0	-0.042
Tb927.9.7260	phytanoyl-CoA dioxygenase (PhyH), putative	ZUnknown	1968	-0.0755	0.598524	0.4114	0	-0.042
Tb927.9.7960	hypothetical protein	ZUnknown	1	-0.1083	NA			-0.042
Tb927.2.2410	hypothetical protein, conserved	ZUnknown	2312	0.0344	0.821867	-0.0291	0	-0.041
Tb927.4.520	hypothetical protein, conserved	ZUnknown	1346	0.0967	0.556145	0.3219	0	-0.041
Tb927.9.5490	cation transporter, putative	Ions	3000	-0.0118	0.937271	-0.152	0	-0.041
Tb927.10.11080	paraflagellar rod protein,I17 antigen	Cytoskeleton	29572	0.2269	0.358497	0.6508	0	-0.04
Tb927.11.15230	cytosolic coat protein, putative	Vesicular.transport	2662	0.0237	0.889685	0.856	0	-0.04
Tb927.11.15890	hypothetical protein, conserved	ZUnknown	2526	0.0214	0.906252	-0.1681	0	-0.04
Tb927.7.930	ZC3H17	RNA.binding	3225	-0.0982	0.401675	0.8953	0	-0.04
Tb927.7.960	protein kinase, putative	Protein.kinase	10453	0.0006	0.994906	-0.1681	0	-0.04
Tb927.8.6530	SET domain containing protein, putative	ZUnknown	1467	-0.014	0.945715	0	0	-0.04
Tb927.9.3410	hypothetical protein, conserved	Mito.pathway	813	-0.1709	NA	-0.5778	0	-0.04
Tb927.11.14800	hypothetical protein, conserved, no domains, no yeast or human match	ZUnknown	1199	0.0271	0.906252	-0.152	0	-0.039
Tb927.11.16140	DNA replication licensing factor MCM7	DNA	2170	-0.0476	0.756986	0.0566	0	-0.039
Tb927.11.2260	eIF4E1	Translation	2045	0.1017	0.427908	0.263	0	-0.039
Tb927.11.9910	Domain of unknown function (DUF3846)/TPR repeat, putative	ZUnknown	3475	0.0317	0.809573	0.0841	0	-0.039
Tb927.4.4530	hypothetical protein, conserved	ZUnknown	5185	0.148	0.0292817	-0.0893	0	-0.039
Tb927.6.2910	RNA pseudouridylate synthase, putative	ZUnknown	2016	-0.0845	0.552977	0.6323	0	-0.039
Tb927.9.5800	hypothetical protein, conserved	ZUnknown	807	-0.0175	NA	-0.3401	0	-0.039
Tb927.10.15390	FAZ7 Trypanosome-specific kinesin family 2	Cytoskeleton	5985	0.0234	0.847924	-0.454	0	-0.038
Tb927.9.10790	hypothetical protein, trypanosoma-specific	ZUnknown	2647	0.0709	0.580217	0.111	0	-0.038
Tb927.9.2130	hypothetical protein, conserved	ZUnknown	7861	0.0619	0.41569	0.1375	0	-0.038
Tb927.10.10150	hypothetical protein, conserved	ZUnknown	2263	0.0874	0.519881	0.903	0	-0.037
Tb927.11.1070	glycosomal transporter (GAT3)	Glycosome	6484	0.0258	0.803548	-0.0291	0	-0.037
Tb927.9.1710	hypothetical protein, conserved	ZUnknown	2294	-0.0784	0.546767	-0.2345	0	-0.037
Tb927.11.16610	zinc-finger of a C2HC-type, putative	Zinc.finger	2780	0.0481	0.72456	0.0286	0	-0.036
Tb927.3.2140	transcription activator, putative	RNA.synthesis	8103	-0.0481	0.57666	0.4542	0	-0.036
Tb927.3.4440	hypothetical protein, conserved	ZUnknown	2154	-0.0228	0.893825	0.3448	0	-0.036
Tb927.8.1810	rhomboid-like protein	Protease	1488	-0.0186	0.926775	0.0976	0	-0.036
Tb927.10.11770	hypothetical protein, conserved	Mito.pathway	2000	0.0548	0.900956	0.251	0	-0.035
Tb927.10.4050	serine palmitoyltransferase, putative	Lipids	7944	0.0142	0.89415	0.0704	0	-0.035
Tb927.11.7110	myotubularin-associated protein, putative	ZUnknown	2056	0.0056	0.975479	0.4436	0	-0.035
Tb927.4.3800	hypothetical protein, conserved	ZUnknown	1269	-0.1022	0.540789	1.1699	0	-0.035
Tb927.10.5870	FAZ25	Cytoskeleton	1972	-0.0218	0.904728	0.0286	0	-0.034
Tb927.11.13600	DnaJ domain containing protein, putative	ZUnknown	1157	0.0594	0.775377	0.1763	0	-0.034
Tb927.3.1920	NOT5	RNA.degradation	5417	0.1172	0.092071	0.2987	0	-0.034
Tb927.11.13580	ubiquinone biosynthesis protein-like protein	Mito.pathway	1139	0.0657	0.766521	0.2987	0	-0.033
Tb927.11.16050	DYX1C1, HSP20 domain	Chaperone	1945	0.0617	0.681175	0.1506	0	-0.033
Tb927.11.5550	DNA polymerase theta, putative	DNA	3404	0.0412	0.752378	-0.1844	0	-0.033
Tb927.11.7460	luminal binding protein 1 (BiP), putative	Vesicular.transport	30082	0.0865	0.129131	0.0286	0	-0.033
Tb927.10.5880	Proteophosphoglycan, putative	ZUnknown	4430	0.0945	0.301993	0.2987	0	-0.031
Tb927.10.7070	SNAP3 SLRNA trasncription factor component	RNA.synthesis	1473	-0.0447	0.815766	-0.3959	0	-0.031
Tb927.11.10320	TatD related DNase, putative	ZUnknown	2039	0.0644	0.663769	0.2141	0	-0.031
Tb927.10.11750	hypothetical protein, conserved	ZUnknown	1027	0.0784	NA	1.3951	1	-0.03
Tb927.11.11920	molybdenum cofactor biosynthesis protein, putative	Enzyme	2120	0.1229	0.271096	0.0144	0	-0.03
Tb927.8.590	carnitine O-palmitoyltransferase, putative	Lipids	3224	-0.0989	0.296737	0.2869	0	-0.03
Tb927.10.13870	tubulin tyrosine ligase protein, putative	Cytoskeleton	3049	-0.0202	0.890733	0.1635	0	-0.029
Tb927.10.4870	tRNA-dihydrouridine synthase 2, putative	rRNA.tRNA.process	1918	0.0017	0.993538	-0.2009	0	-0.029
Tb927.11.13540	hypothetical protein, conserved	ZUnknown	1667	-0.044	0.804978	0	0	-0.029
Tb927.6.1830	CstF50	RNA.processing	2604	0.07	0.589589	0.1506	0	-0.029
Tb927.8.2850	PARN-1	RNA.degradation	2176	-0.0362	0.825068	-0.4941	0	-0.029
Tb927.11.7270	proteasome beta 3 subunit, putative (PSB3)	Ubiquitin.proteasome	1988	-0.1654	0.113952	-0.0439	0	-0.028
Tb927.6.1970	CBP20 nuclear cap binding protein	Nuclear.transport	672	-0.0546	NA	-0.1844	0	-0.027
Tb927.11.11300	hypothetical protein, conserved	ZUnknown	895	0.0122	NA	0.2987	0	-0.026
Tb927.4.1300	amidinotransferase, putative	ZUnknown	17704	-0.0911	0.119575	-0.2009	0	-0.026
Tb927.6.3180	hypothetical protein, conserved	ZUnknown	2033	0.0825	0.566855	0.6229	0	-0.026
Tb927.10.16050	hypothetical protein, conserved	ZUnknown	612	-0.0124	NA	0.4436	0	-0.025
Tb927.11.16310	myosin heavy chain, putative, in MCM-BP-TAP	Cytoskeleton	4102	0.0499	0.65141	0.4957	0	-0.025
Tb927.4.1710	rhodanese-like domain containing protein, putative	ZUnknown	1287	-0.002	0.993497	0.6323	0	-0.025
Tb927.5.1760	Isoprenylcysteine alpha-carbonyl methylesterase, putative	ZUnknown	7135	-0.0595	0.485028	0.3674	0	-0.025
Tb927.10.2890	enolase	Glucose.glycerol	33385	-0.0938	0.0347496	-1.3219	0	-0.024
Tb927.2.2450	ribosomal RNA methyltransferase, putative (25N14.40)	rRNA.tRNA.process	1487	-0.0064	0.975479	0.84	0	-0.024
Tb927.6.3190	hypothetical protein, conserved	ZUnknown	2155	0.0206	0.906344	0.433	0	-0.024
Tb927.8.6050	hypothetical protein, conserved	ZUnknown	2007	-0.0379	0.81473	-0.454	0	-0.024
Tb927.9.1960	nitrilase, putative	Amino.acids	1972	-0.2704	0.00210443	0.9336	0	-0.023
Tb927.3.2730	hypothetical protein, trypanosoma specific	ZUnknown	6863	0.0135	0.909493	-0.5353	0	-0.022
Tb927.6.2930	ATPase family associated with various cellular activities (AAA), putative	ZUnknown	2419	0.0266	0.877255	1.144	1	-0.021
Tb927.7.4050	hypothetical protein, conserved	ZUnknown	4381	-0.0417	0.712147	0.0426	0	-0.021
Tb927.8.5810	mitochondrial carrier protein, MCP24	Mito.transport	1530	0.0301	0.879967	0.1243	0	-0.021
Tb927.10.2000	actin-like protein, putative	Cytoskeleton	2406	0.0155	0.92649	0.6041	0	-0.02
Tb927.6.3170	hypothetical protein, conserved	ZUnknown	1625	0.1619	0.176917	1.0426	1	-0.02
Tb927.9.13120	POMP8	Mito.membrane	761	-0.1003	NA	0.7824	0	-0.02
Tb927.10.310	PUF3	RNA.binding	4237	-0.021	0.872808	0.0566	0	-0.019
Tb927.10.7600	POC5	Cytoskeleton	1680	0.0566	0.741588	-0.3585	0	-0.019
Tb927.3.1100	exonuclease, putative	ZUnknown	1118	0.0515	NA	0.2141	0	-0.019
Tb927.3.4970	hypothetical protein, conserved	ZUnknown	6393	0.034	0.749469	-0.4344	0	-0.019
Tb927.8.6040	Kinetoplast ribosomal PPR-repeat containing protein 11 KRIP11	Mito.RNA	1041	0.0151	NA	0.0566	0	-0.019
Tb927.10.9280	hypothetical protein, conserved	Mito.pathway	4276	-0.0969	0.238931	0.6415	0	-0.018
Tb927.4.2530	hypothetical protein, conserved	ZUnknown	5596	-0.0892	0.237648	0.5261	0	-0.018
Tb927.10.12270	methyltransferase domain containing protein, putative	ZUnknown	876	0.1652	NA	0.1506	0	-0.017
Tb927.10.14770	AKB1 protein kinase	Protein.kinase	4003	0.0004	0.997864	-0.415	0	-0.017
Tb927.10.15670	hypothetical protein, conserved	ZUnknown	2897	0.0684	0.56781	0.3896	0	-0.017
Tb927.4.1660	mitochondrial carrier protein, MCP5a ATP/ADP carrier	Mito.transport	3248	-0.0231	0.869566	1.0286	0	-0.017
Tb927.7.1600	DHCH bifunctional tetrahydrofolate dehydrogenase/cyclohydrolase	Folate	1678	-0.0101	0.958783	0.8718	0	-0.017
Tb927.7.610	DNA ligase, putative,mitochondrial DNA ligase homolog, putative	DNA	5060	0.0298	0.801829	0.8074	0	-0.016
Tb927.9.10870	hypothetical protein, conserved	ZUnknown	1424	0.0558	0.769454	0.757	0	-0.016
Tb927.11.1840	hypothetical protein, conserved, myosin-like	ZUnknown	5118	0.1238	0.170156	0.1763	0	-0.015
Tb927.11.8700	hypothetical protein, conserved, DNA PolY-like superfamily domain: trans-lesion DNA synthesis.	DNA	2274	0.0554	0.707164	0.1243	0	-0.015
Tb927.1.1380	serine/threonine protein phosphatase 2A regulatory subunit, putative	Protein.kinase	2888	-0.0286	0.842834	0.2141	0	-0.014
Tb927.6.1010	cysteine peptidase precursor, Clan CA, family C1, Cathepsin L-like (CP)	Protease	124970	0.1895	2.03955e-05	0	0	-0.014
Tb927.7.2510	endoplasmatic reticulum retrieval protein, putative	Vesicular.transport	2159	-0.0112	0.949084	0.516	0	-0.014
Tb927.1.3410	hypothetical protein, conserved	ZUnknown	1368	-0.0003	0.999334	0.5753	0	-0.013
Tb927.10.4760	Integral membrane protein DUF106, putative	ZUnknown	2020	0.0013	0.994465	0.0841	0	-0.013
Tb927.10.7470	U2 splicing factor SF3b14 (p14), putative. RBP15	RNA.processing	648	-0.0019	NA	0.2388	0	-0.013
Tb927.11.11490	2,3-bisphosphoglycerate-independent phosphoglycerate mutase-like protein, putative	Glucose.glycerol	2483	-0.0233	0.890505	0.275	0	-0.013
Tb927.3.2290	chaperone protein DNAj, putative	Chaperone	991	0.0499	NA	0.4957	0	-0.013
Tb927.7.7290	COG4 transport protein, putative	ZUnknown	5420	0.0219	0.85468	-0.2176	0	-0.012
Tb927.1.1680	Transcription elongation factor 1 domain-containing protein	RNA.synthesis	943	-0.0027	NA	0.5361	0	-0.011
Tb927.2.3020	hypothetical protein, conserved	ZUnknown	3770	0.057	0.628732	-0.0893	0	-0.01
Tb927.3.1090	U1-24K small nuclear ribonucleoprotein	RNA.processing	565	-0.0146	NA	0.3674	0	-0.01
Tb927.10.10700	splicing factor Prp31	RNA.processing	1703	-0.062	0.714137	0.516	0	-0.009
Tb927.3.1180	hypothetical protein, conserved	ZUnknown	3557	-0.0557	0.620176	-0.1361	0	-0.009
Tb927.3.4510	hypothetical protein, conserved	Cytoskeleton	5199	0.0913	0.314692	0.7908	0	-0.009
Tb927.4.1470	Domain of unknown function (DUF4379), putative	ZUnknown	707	0.0241	NA	-0.5778	0	-0.009
Tb927.1.4250	hypothetical protein, conserved	ZUnknown	2516	0.0519	0.72456	0.0286	0	-0.008
Tb927.10.3590	hypothetical protein, conserved	Mito.pathway	2611	0.011	0.945964	0.7137	0	-0.008
Tb927.11.3060	Phosphate transport (Pho88), putative	ZUnknown	1621	-0.1686	0.154781	0.5753	0	-0.008
Tb927.11.7970	hypothetical protein, conserved	ZUnknown	792	-0.0494	NA	0.4005	0	-0.008
Tb927.11.760	protein phosphatase 2C, putative	Protein.phosphatase	9602	-0.0259	0.8134	-0.3219	0	-0.007
Tb927.7.3510	Mitchondrial LSU ribosomal protein	Mito.translation	1755	0.1409	0.237648	0.5753	0	-0.007
Tb927.9.3400	endo-beta-N-acetylglucosaminidase, putative	Glycans	6118	-0.003	0.980631	0.1635	0	-0.007
Tb927.10.820	hypothetical protein, conserved	ZUnknown	1910	0.0284	0.870151	0.3334	0	-0.006
Tb927.10.9390	Macrocin-O-methyltransferase (TylF), putative	ZUnknown	1337	0.0557	0.775377	1.2079	1	-0.006
Tb927.7.3740	hypothetical protein, conserved, in flagellum	Cytoskeleton	6564	0.1182	0.0965426	-0.0291	0	-0.006
Tb927.3.5370	hypothetical protein, conserved	DNA	2450	-0.0658	0.64314	0.2016	0	-0.005
Tb927.4.1030	Protein of unknown function (DUF501), putative	ZUnknown	787	-0.046	NA	0.696	0	-0.005
Tb927.10.4220	hypothetical protein, conserved	ZUnknown	1302	-0.0992	0.559245	-0.0589	0	-0.004
Tb927.10.9990	non-canonical purine NTP pyrophosphatase, RdgB/HAM1 family, putative	ZUnknown	1233	-0.0121	0.955299	0.546	0	-0.004
Tb927.11.10070	Bromodomain protein BDF3	Chromatin	1419	0.0174	0.935321	0.5261	0	-0.004
Tb927.11.5730	pre-mRNA splicing factor, putative,ATP- dependent RNA helicase, putative	RNA.processing	4270	0.0631	0.520018	0.189	0	-0.004
Tb927.7.5520	peptidyl-tRNA hydrolase, putative	ZUnknown	1808	0.0171	0.926863	0.4005	0	-0.004
Tb927.8.3830	ATP-dependent DEAD/H RNA helicase, putative,mitochondrial	Mito.RNA	3048	0.0055	0.974931	0.2016	0	-0.004
Tb927.7.5100	hypothetical protein, conserved	ZUnknown	2579	-0.0704	0.567684	-0.074	0	-0.003
Tb927.4.2140	MBO2,flagellar component	Cytoskeleton	4327	0.1001	0.252847	0.6229	0	-0.002
Tb927.8.4940	hypothetical protein, conserved	ZUnknown	2877	-0.0415	0.770527	0.251	0	-0.002
Tb927.1.3040	hypothetical protein, conserved	ZUnknown	1573	-0.0939	0.551674	0.516	0	-0.001
Tb927.11.7150	NGG1 interacting factor 3-like	rRNA.tRNA.process	1669	0.0108	0.957227	0.0704	0	-0.001
Tb927.2.2270	hypothetical protein, conserved	ZUnknown	779	0.1241	NA	-0.4344	0	-0.001
Tb927.4.3650	serine threonine-protein phosphatase PP1, putative	ZUnknown	862	0.0335	NA	0.263	0	-0.001
Tb927.8.6690	RECQ2 ATP-dependent DEAD/H DNA helicase	DNA	6630	0.083	0.237799	-0.4739	0	-0.001
Tb927.10.7490	CUL2 cullin	Ubiquitin.proteasome	2466	-0.0987	0.403947	0.4005	0	0
Tb927.11.3640	Mitchondrial LSU ribosomal protein	Mito.translation	1024	-0.0613	NA	0.4542	0	0
Tb927.2.950	paraflagellar rod protein PFC13	Cytoskeleton	40997	-0.0754	0.702365	0.263	0	0
Tb927.3.1070	RF1 Mitochondrial peptide chain release factor 1	Mito.translation	1982	-0.0235	0.894544	0.7991	0	0
Tb927.7.7360	cdc2-related kinase (CRK2)	Cell.cycle	2324	-0.0049	0.978579	-0.0439	0	0
Tb927.9.11130	unc-50 related protein homolog	ZUnknown	974	-0.0233	NA	-0.6897	0	0
Tb927.10.2990	CBP110 nuclear cap binding complex subunit	Nuclear.transport	6488	0.1089	0.168656	-0.1203	0	0.001
Tb927.11.6270	inositol-1,4,5-trisphosphate (IP3) 5-phosphatase, putative	Signalling	2631	-0.0906	0.423351	-0.1844	0	0.001
Tb927.8.2810	XRNC	RNA.degradation	4538	-0.0041	0.976912	0.1243	0	0.001
Tb927.8.6250	TbNup76 Complex+149, 140, symmetric, interact MEX67	Nuclear.transport	3007	0.0797	0.45277	0.4957	0	0.001
Tb927.10.7670	Protein of unknown function (DUF2962), putative	ZUnknown	1471	-0.073	0.661232	0.3219	0	0.002
Tb927.4.5170	60S ribosomal protein L7/L12	Ribosome	723	0.0032	NA	-0.3585	0	0.002
Tb927.10.8310	Histone acetyltransferase HAT3	Chromatin	832	-0.3276	NA	0.2141	0	0.003
Tb927.7.590	hypothetical protein, conserved	ZUnknown	2033	0.0257	0.879967	1.0356	0	0.003
Tb927.7.6290	kinesin, putative (TbKIF9A)	Cytoskeleton	4676	0.0082	0.948637	-0.6897	0	0.003
Tb927.8.4370	hypothetical protein, conserved, no domains, K-specific	ZUnknown	4158	0.0807	0.39999	-0.1203	0	0.003
Tb927.11.15400	synaptobrevin, putative	ZUnknown	6644	0.0196	0.866703	-0.3219	0	0.004
Tb927.9.5210	glutaminyl-tRNA synthetase, putative (28G16.175)	Translation.tRNA	6385	-0.1602	0.00474891	-0.074	0	0.004
Tb927.11.7890	ZC3H44	RNA.binding	2889	0.0792	0.483423	0.3103	0	0.005
Tb927.6.730	hypothetical protein, conserved	ZUnknown	2279	0.0045	0.979921	0.3674	0	0.005
Tb927.7.1450	Conserved hypothetical ATP binding protein, putative	ZUnknown	1509	-0.0443	0.816692	0.669	0	0.005
Tb927.7.4890	POMP34	Mito.membrane	5782	0.0053	0.964821	0.0704	0	0.005
Tb927.10.11250	BRE1 E3 ubiquitin ligase, putative	ZUnknown	4564	0.074	0.42787	0.3896	0	0.006
Tb927.10.16150	ATP-dependent zinc metallopeptidase, putative,metallo-peptidase, Clan MA(E) Family M41	Protease	3404	-0.0289	0.839949	-0.0439	0	0.006
Tb927.10.3010	hook complex protein, conserved	Cytoskeleton	8528	0.1183	0.039563	-0.2176	0	0.006
Tb927.11.10390	hypothetical protein, conserved	ZUnknown	1995	0.0985	0.44876	0.848	0	0.006
Tb927.6.2880	Kinesin-like but poor match	Cytoskeleton	5060	0.1044	0.159201	0.2141	0	0.006
Tb927.7.2240	hypothetical protein, conserved	ZUnknown	5927	-0.0446	0.646508	0.263	0	0.006
Tb927.8.7190	hypothetical protein	ZUnknown	820	-0.1659	NA	0.5558	0	0.006
Tb927.9.9990	kinetoplastid-specific dual specificity phosphatase, putative	Phosphatase	1287	-0.0927	0.575775	0.7485	0	0.006
Tb927.2.2370	Vps51/Vps67, putative	ZUnknown	6340	0.1016	0.161394	-0.2515	0	0.007
Tb927.10.1940	serine/threonine-protein kinase, putative	Protein.kinase	1171	-0.0606	0.770527	-0.5146	0	0.008
Tb927.3.4130	hypothetical protein, conserved	ZUnknown	1068	0.123	NA	0.4647	0	0.008
Tb927.4.950	hypothetical protein, conserved	ZUnknown	1536	-0.1681	0.161602	0.6135	0	0.008
Tb927.5.860	Selenoprotein T, putative (SelT)	ZUnknown	5279	-0.0559	0.548928	0.4114	0	0.008
Tb927.2.1730	hypothetical protein, conserved	ZUnknown	1129	0.0141	NA	0.0704	0	0.009
Tb927.6.4510	hypothetical protein, conserved	ZUnknown	1225	-0.0903	0.614392	0.2987	0	0.009
Tb927.10.11820	Mitchondrial SSU ribosomal protein	Mito.translation	1210	-0.0204	0.927668	0.1243	0	0.01
Tb927.7.4460	von Willebrand factor type A domain containing protein, putative	ZUnknown	4535	0.0137	0.921802	-0.889	0	0.01
Tb927.10.13950	tubulin-specific chaperone, putative	Cytoskeleton	1273	-0.0115	0.958683	-0.304	0	0.011
Tb927.10.9300	adiponectin receptor protein 1	ZUnknown	2258	-0.0688	0.629881	1.3045	1	0.011
Tb927.6.4250	hypothetical protein, conserved	ZUnknown	1895	0.0596	0.700251	0.3219	0	0.011
Tb927.8.1090	NPAPL or ncPAP1	rRNA.tRNA.process	3596	0.0502	0.662169	0.0704	0	0.012
Tb927.9.15090	cytosolic coat protein, putative	Vesicular.transport	2892	-0.1166	0.222606	0.669	0	0.012
Tb927.11.3700	Uncharacterised ACR, YagE family COG1723, putative	ZUnknown	2707	0.0679	0.583926	-0.1047	0	0.013
Tb927.11.15620	hypothetical protein, conserved	ZUnknown	2850	-0.0637	0.602062	0.5656	0	0.014
Tb927.4.2960	hypothetical protein, conserved	ZUnknown	428	0.0344	NA	0.3219	0	0.014
Tb927.10.11110	hypothetical protein, conserved	ZUnknown	4708	0.037	0.743524	-0.0589	0	0.015
Tb927.11.2760	hypothetical protein, conserved	ZUnknown	2375	-0.0176	0.918607	0.4436	0	0.015
Tb927.9.13460	Spt4/RpoE2 zinc finger	RNA.synthesis	1044	0.0573	NA	0.7137	0	0.015
Tb927.9.7080	hypothetical protein, conserved	ZUnknown	833	0.0385	NA	0.3674	0	0.015
Tb927.10.7010	hypothetical protein, conserved	ZUnknown	2247	0.047	0.761584	0.4854	0	0.016
Tb927.11.5800	hypothetical protein, conserved	ZUnknown	2982	-0.0128	0.934297	0.1763	0	0.016
Tb927.7.2560	hypothetical protein, conserved	ZUnknown	4369	0.053	0.607467	-0.2176	0	0.016
Tb927.11.3550	NPA3/XAB1 homologue, interacts with XPA and with RNA pol II, required for pol II import into the nucleus.	Nuclear.transport	1290	-0.0826	0.638285	-0.0145	0	0.017
Tb927.11.9970	Small acidic protein family, putative	ZUnknown	1023	0.0435	NA	0.251	0	0.017
Tb927.4.1970	Domain of unknown function DUF21, putative	ZUnknown	2903	-0.0677	0.569016	0.3334	0	0.017
Tb927.10.2790	Conserved oligomeric complex COG6, putative	ZUnknown	4369	0.039	0.739074	-0.415	0	0.018
Tb927.7.3460	Mitchondrial LSU ribosomal protein	Mito.translation	1746	-0.0647	0.699413	0.0144	0	0.018
Tb927.8.8310	chaperone protein DNAj, putative	Chaperone	3192	-0.0046	0.9759	0.757	0	0.018
Tb927.9.11370	hypothetical protein, conserved	ZUnknown	643	0.0683	NA	-0.3585	0	0.018
Tb927.3.4930	hypothetical protein, conserved	ZUnknown	890	-0.1634	NA	0.4222	0	0.019
Tb927.4.3130	Spef1, flagellar component	Cytoskeleton	1276	-0.0022	0.993497	0.4436	0	0.019
Tb927.8.3780	MORN repeat, putative	ZUnknown	788	0.0166	NA	0.0566	0	0.02
Tb927.8.6510	TbNedd8-conjugating enzyme E2 (TbUbc12)	Ubiquitin.proteasome	802	0.0481	NA	0.2016	0	0.02
Tb927.10.14570	kinesin motor domain containing protein, putative	ZUnknown	2534	0.0423	0.776176	-0.1844	0	0.021
Tb927.11.11160	Phosphate transporter (TbPho91	Lysosome	3699	0.1082	0.203724	0.3674	0	0.021
Tb927.3.1760	chaperone protein DNAj, putative	Chaperone	1406	0.0195	0.930029	1.1375	1	0.021
Tb927.7.3880	BBP87	Cytoskeleton	3549	-0.0202	0.894544	-0.2863	0	0.021
Tb927.10.7890	hypothetical protein, conserved	ZUnknown	5320	0.0521	0.650144	-0.2009	0	0.022
Tb927.11.3480	Sin-like protein conserved region, putative	ZUnknown	5063	-0.0771	0.404376	0.3334	0	0.022
Tb927.5.4520	KKIP1 Kinetochore interacting protein 1	Cell.cycle	3359	-0.029	0.82848	0.7137	0	0.022
Tb927.9.8210	Peptide deformylase 2 (PDF2)	Protease	1680	-0.1347	0.279919	1.0286	0	0.022
Tb927.7.7300	ATP-dependent DEAD/H RNA helicase, putative, no clear yeast homologue	RNA.helicase	3470	0.1153	0.187357	0.0704	0	0.023
Tb927.1.4300	chaperone protein DNAj, putative	Chaperone	2696	0.0652	0.612617	-0.1681	0	0.026
Tb927.4.1170	ankyrin, putative	Cytoskeleton	1141	0.0415	0.848675	-0.2688	0	0.026
Tb927.7.1090	SNF2 family N-terminal domain/Ring finger domain containing protein, putative	ZUnknown	7980	0.1881	0.000247729	-0.1047	0	0.026
Tb927.7.1380	hypothetical protein, conserved	ZUnknown	775	0.0651	NA	0.2869	0	0.026
Tb927.7.4200	hypothetical protein, conserved	ZUnknown	1050	0.1013	NA	-0.0893	0	0.026
Tb927.8.4920	hypothetical protein, conserved	ZUnknown	1733	-0.0956	0.488367	0.1763	0	0.026
Tb927.10.7120	hypothetical protein, conserved	ZUnknown	2158	0.0619	0.659904	-0.0589	0	0.027
Tb927.11.13950	Mut7-C RNAse domain containing protein, putative	ZUnknown	1223	0.1088	0.512984	-0.1844	0	0.027
Tb927.2.3970	hypothetical protein, conserved	ZUnknown	1142	0.0301	0.906252	-0.0439	0	0.027
Tb927.3.2110	TFIIF-stimulated CTD phosphatase, putative	Protein.phosphatase	2401	-0.0197	0.906252	0.5945	0	0.027
Tb927.4.1320	hypothetical protein, conserved	ZUnknown	3072	-0.0502	0.6921	-0.4344	0	0.027
Tb927.7.2630	50S ribosome-binding GTPase, putative	Mito.pathway	4590	0.0585	0.564057	0.0841	0	0.027
Tb927.8.1470	POMP38	Mito.membrane	1716	-0.0551	0.744497	-0.2345	0	0.028
Tb927.10.15480	transporter, putative	Transporter	3283	-0.0225	0.871153	1.0286	0	0.029
Tb927.11.14440	PPR repeat family, putative	ZUnknown	2635	0.0302	0.853412	0.275	0	0.029
Tb927.9.8990	Ankyrin repeats (3 copies), putative	ZUnknown	2310	0.0533	0.720828	0.3896	0	0.029
Tb927.10.4790	hypothetical protein, conserved	ZUnknown	641	0.0765	NA	-0.3585	0	0.03
Tb927.11.9670	glycine synthase, aminomethyltransferase, mitochondrial, putative (GCVT1)	Amino.acids	1750	-0.0011	0.995116	-0.2009	0	0.03
Tb927.8.3080	hypothetical protein, conserved	ZUnknown	5684	0.1538	0.0308078	-0.0893	0	0.03
Tb927.9.12340	hypothetical protein, conserved	ZUnknown	3970	-0.0253	0.842112	0.2016	0	0.03
Tb927.10.2870	hypothetical protein, conserved	ZUnknown	3683	0.0904	0.321522	0.5261	0	0.031
Tb927.3.3850	Sec23-binding domain of Sec16, matches yeast proline-rich domain proteins associated with actin organisation	Vesicular.transport	6200	0.019	0.866703	-0.7612	0	0.031
Tb927.9.3390	Calmodulin-binding, putative	ZUnknown	1085	0.0855	NA	0.6781	0	0.031
Tb927.10.14590	Protein of unknown function (DUF1279), putative	ZUnknown	1111	-0.0096	NA	0.1506	0	0.032
Tb927.10.2480	hypothetical protein, conserved	ZUnknown	3393	0.0209	0.879218	0.0704	0	0.032
Tb927.10.640	arginine N-methyltransferase, type II (PRMT5)	Arg.methylation	3393	-0.0447	0.731211	-0.2009	0	0.032
Tb927.10.7450	RRP41A exosome complex PH subunit	RNA.degradation	1064	-0.1319	NA	0.2141	0	0.032
Tb927.11.4270	hypothetical protein, conserved	ZUnknown	919	0.0429	NA	0.2141	0	0.032
Tb927.5.3200	hypothetical protein, conserved	ZUnknown	1213	-0.0643	0.773757	0.6229	0	0.032
Tb927.5.4290	hypothetical protein, conserved	ZUnknown	1344	0.1544	0.251998	-0.1681	0	0.032
Tb927.8.6630	hypothetical protein	Mito.pathway	2358	0.004	0.982075	1.6781	1	0.032
Tb927.9.14260	hypothetical protein, conserved	ZUnknown	3723	-0.061	0.62531	0.189	0	0.032
Tb927.10.2460	DnaJ domain containing protein, putative	ZUnknown	2000	0.0044	0.982283	-0.1844	0	0.033
Tb927.11.13410	hypothetical protein, conserved	ZUnknown	902	0.0104	NA	0.189	0	0.033
Tb927.11.4340	hypothetical protein, conserved	ZUnknown	2647	0.0669	0.583926	0.3561	0	0.034
Tb927.9.12300	replication factor C, subunit 3, putative	DNA	2166	0.0337	0.834168	0.3219	0	0.034
Tb927.10.9660	CRN/SYF3 part of splicing PRP19 complex, putative	RNA.processing	3554	0.0432	0.73908	-0.1844	0	0.035
Tb927.9.10570	predicted zinc finger protein	ZUnknown	3147	0.0378	0.803548	1.3219	1	0.035
Tb927.9.13140	hypothetical protein, conserved	ZUnknown	1626	-0.0156	0.938036	0.5945	0	0.035
Tb927.11.3320	ras-like small GTPase, putative (TbGTR)	Signalling	1818	0.023	0.906148	0.251	0	0.036
Tb927.11.7190	hypothetical protein	ZUnknown	1222	0.0504	0.814684	1.0072	0	0.036
Tb927.2.1800	DNA polymerase delta catalytic subunit, POLD1	DNA	9472	-0.0084	0.934333	-0.1681	0	0.036
Tb927.4.410	CAF40	RNA.degradation	3151	-0.1464	0.0757253	0.8718	0	0.036
Tb927.5.1920	hypothetical protein, conserved, resemblance to myosin	ZUnknown	2152	0.1206	0.35742	0.9635	0	0.036
Tb927.10.4940	PK50 protein kinase	Protein.kinase	3178	-0.0725	0.55394	0.263	0	0.037
Tb927.5.4320	zinc finger protein family member, putative (FIP1)	RNA.processing	1778	-0.0481	0.779091	-0.2176	0	0.037
Tb927.5.4370	hypothetical protein, conserved	ZUnknown	771	0.0905	NA	-0.1361	0	0.037
Tb927.6.4950	mago nashi-like protein, putative	Nuclear.transport	1214	-0.0908	0.609845	-0.2009	0	0.037
Tb927.7.6770	Acyl CoA binding protein, putative	ZUnknown	3400	-0.0443	0.726551	0.6781	0	0.037
Tb927.10.6620	hypothetical protein, conserved, no domains	ZUnknown	1448	0.072	0.684985	0.3103	0	0.038
Tb927.7.5800	hypothetical protein	ZUnknown	631	0.1478	NA	0.4436	0	0.039
Tb927.10.16020	pre-RNA processing PIH1/Nop17, putative	ZUnknown	1012	-0.029	NA	0.2016	0	0.04
Tb927.8.3860	CIA1 Cytosolic iron-sulphur cluster biogenesis	Enzyme	1526	0.0267	0.90308	0.7991	0	0.04
Tb927.8.7370	hypothetical protein	ZUnknown	2883	0.0417	0.762219	0.7225	0	0.04
Tb927.10.12790	hypothetical protein	ZUnknown	711	0.1519	NA			0.041
Tb927.10.6490	KIAA1430 homologue, putative	ZUnknown	1801	0.1216	0.323195	0.189	0	0.041
Tb927.7.1360	hypothetical protein, conserved	ZUnknown	1726	0.1565	0.213363	0.7049	0	0.041
Tb927.11.550	SCD6	RNA.degradation	3137	0.0848	0.455931	0.3219	0	0.042
Tb927.1.2430	histone H3	Chromatin	45377	0.0896	0.0641388	-0.4941	0	0.043
Tb927.10.3990	DHH1	RNA.degradation	15039	0.058	0.36492	-0.3585	0	0.043
Tb927.10.6670	dynein light chain, putative	Cytoskeleton	1860	-0.0189	0.922244	0.4222	0	0.043
Tb927.3.2070	hypothetical protein, conserved	ZUnknown	4994	-0.021	0.859162	-0.4941	0	0.043
Tb927.3.2340	PEX2 peroxin-2,glycosome import protein (gim1)	Glycosome	1450	0.0379	0.849142	-0.152	0	0.043
Tb927.6.580	hypothetical protein, conserved	ZUnknown	2874	0.0283	0.847295	0.1763	0	0.043
Tb927.8.1930	ISY1 component of PRP19 splicing complex, putative	RNA.processing	661	0.0076	NA	0.8156	0	0.043
Tb927.9.6160	hypothetical protein, conserved	ZUnknown	6724	0.0172	0.872725	0.6135	0	0.043
Tb927.9.9750	hypothetical protein, conserved,membrane- trafficking protein, putative	Vesicular.transport	1367	0.0462	0.811517	0.1635	0	0.043
Tb927.11.6540	hypothetical protein, conserved, kinetoplastid-specific	ZUnknown	2195	0.0628	0.655638	0.2869	0	0.044
Tb927.9.1980	hypothetical protein, conserved	ZUnknown	6176	0.0233	0.84522	-0.3771	0	0.044
Tb927.11.2230	carnitine O-acetyltransferase, putative (CAT)	Amino.acids	3871	0.1131	0.205889	0.4222	0	0.045
Tb927.11.7740	dynein light chain, putative,dynein Tctex2 family, putative	Cytoskeleton	1264	-0.0143	0.952992	0.5361	0	0.045
Tb927.10.10030	hypothetical protein, conserved	ZUnknown	712	-0.1464	NA	0.7049	0	0.046
Tb927.10.14420	NEK16 protein kinase	Protein.kinase	9816	0.0174	0.854441	0.111	0	0.046
Tb927.10.7200	TPR repeat, putative	ZUnknown	3382	0.1172	0.183557	0.111	0	0.046
Tb927.10.1860	hypothetical protein, conserved, tryp specific	ZUnknown	1391	0.0146	0.945759	0.4005	0	0.047
Tb927.11.12380	hypothetical protein, conserved	ZUnknown	2227	0.0557	0.706123	0.1763	0	0.047
Tb927.5.470	transporter, putative	Transporter	5843	0.1025	0.215805	-0.2688	0	0.047
Tb927.7.6220	protein kinase, putative	Protein.kinase	4305	-0.0808	0.357298	-0.0291	0	0.048
Tb927.11.14040	RIC1, putative	ZUnknown	6382	-0.0279	0.798649	0.1243	0	0.049
Tb927.3.3490	high mobility group protein, putative (TDP1)	Chromatin	3921	0.1782	0.0157455	0.0144	0	0.049
Tb927.7.6710	hypothetical protein	ZUnknown	736	-0.2298	NA			0.049
Tb927.11.10230	RNA polymerase-associated protein CDC73, PAF complex	RNA.synthesis	2503	-0.076	0.534811	0.4542	0	0.05
Tb927.11.12530	FAZ3 flagellar attachment zone protein	Cytoskeleton	6500	-0.0088	0.941536	-0.454	0	0.05
Tb927.11.14490	RNA polymerase subunit, putative (RPB7)	RNA.synthesis	635	0.1125	NA	0.1243	0	0.05
Tb927.3.2190	RNA triphosphatase (TbCET1) forms CAP0 on SL	RNA.processing	1347	0.0002	0.999334	0.3334	0	0.05
Tb927.6.2950	hypothetical protein	ZUnknown	847	-0.0393	NA	0.6871	0	0.05
Tb927.10.9150	hypothetical protein, conserved	ZUnknown	1754	-0.0489	0.775377	1.0841	0	0.052
Tb927.10.8080	Uncharacterized conserved protein (DUF2042), putative	ZUnknown	4737	-0.0069	0.956837	-0.2345	0	0.053
Tb927.9.8550	Domain of unknown function (DUF947), putative	ZUnknown	1374	0.1073	0.551675	0.84	0	0.053
Tb927.10.12490	kinesin, putative	Cytoskeleton	5230	0.1079	0.160961	0.4436	0	0.054
Tb927.11.8730	ATPase, putative,S. cerevisiae cell division control protein 48 homolog, putative	Enzyme	2202	-0.1532	0.143246	0.0426	0	0.054
Tb927.10.5720	hypothetical protein	ZUnknown	176	-0.0502	NA			0.055
Tb927.11.12400	hypothetical protein, conserved	ZUnknown	3929	-0.0797	0.401336	1.3448	1	0.055
Tb927.4.400	DRBD7	RNA.binding	2629	-0.093	0.409553	0.9411	0	0.055
Tb927.9.15690	hypothetical protein	ZUnknown	156	0.1596	NA			0.055
Tb927.9.17670	hypothetical protein, conserved	ZUnknown	1	-2.5033	NA			0.055
Tb927.9.920	hypothetical protein	ZUnknown	0	#VALUE!	NA			0.055
Tb927.11.6970	NADH-cytochrome b5 reductase-like protein	Mito.e.transport	1729	0.0415	0.81473	0.3219	0	0.056
Tb927.9.9180	hypothetical protein, conserved	ZUnknown	1134	0.0087	0.972514	0.7137	0	0.056
Tb927.10.13550	hypothetical protein, conserved	ZUnknown	3999	-0.0459	0.706123	-0.1361	0	0.057
Tb927.10.9550	hypothetical protein	ZUnknown	236	-0.088	NA			0.057
Tb927.11.11650	Component of motile flagella 64	Cytoskeleton	3929	0.1065	0.231006	0.1763	0	0.057
Tb927.3.1930	CDC40 / PRP17	RNA.processing	2168	-0.037	0.814507	0.263	0	0.057
Tb927.9.7720	Member of IFT complex A, tetratricopeptide repeat protein	Cytoskeleton	7602	0.0202	0.842834	-0.811	0	0.057
Tb927.10.11210	hypothetical protein, conserved	ZUnknown	2162	-0.0372	0.826621	0.5361	0	0.058
Tb927.3.2310	flagellar component,PACRGA	Cytoskeleton	2532	0.0201	0.900956	0.2388	0	0.058
Tb927.8.1550	paraflagellar rod protein PFC3	Cytoskeleton	12805	0.0103	0.919073	-0.7131	0	0.058
Tb927.7.1100	hypothetical protein, conserved	ZUnknown	3955	0.0504	0.650256	0.1243	0	0.059
Tb927.8.5330	MCP2, binds to tRNAs and assists tRNA synthetases	Translation.tRNA	1770	-0.0312	0.862704	-0.1047	0	0.059
Tb927.8.5670	hypothetical protein, conserved	ZUnknown	482	-0.0533	NA	-0.1203	0	0.059
Tb927.8.7200	Region in Clathrin and VPS, putative	ZUnknown	4265	0.0835	0.342894	-0.152	0	0.059
Tb927.10.15470	hypothetical protein, conserved	ZUnknown	2706	-0.0676	0.593953	0.696	0	0.06
Tb927.10.2750	deoxyhypusine synthase	Amino.acids	2041	-0.1056	0.381004	0.4005	0	0.06
Tb927.3.2330	KKT17 Kinetochore protein	Cell.cycle	2225	-0.0281	0.866858	-0.2688	0	0.06
Tb927.10.2190	Protein of unknown function (DUF667), putative	ZUnknown	3590	0.015	0.914859	-0.415	0	0.061
Tb927.3.3240	hypothetical protein, conserved	ZUnknown	542	0.0974	NA	0.9107	0	0.061
Tb927.3.5300	hypothetical protein, conserved, sigpep, no domains	ZUnknown	916	0.0852	NA	-0.2688	0	0.061
Tb927.10.5400	hypothetical protein, conserved	Mito.pathway	3509	0.1843	0.0112238	0.0976	0	0.062
Tb927.11.8750	hypothetical protein, conserved	ZUnknown	825	0.1412	NA	0.275	0	0.062
Tb927.9.11500	anaphase-promoting complex subunit 2 AP2 , Cullin family, putative	Cell.cycle	3081	0.0191	0.900956	0.696	0	0.062
Tb927.11.14950	ZFP2	RNA.binding	4413	-0.3125	8.66551e-07	0.5261	0	0.063
Tb927.11.6490	hypothetical protein, conserved	ZUnknown	1143	0.1001	0.623418	0.585	0	0.063
Tb927.3.5030	KU70 protein (KU70)	DNA	2510	0.0348	0.816692	0.5558	0	0.064
Tb927.8.7990	Thioredoxin-like/Protein of unknown function (DUF3638)/Protein of unknown function (DUF3645), putative	ZUnknown	41585	0.1371	0.000164835	-1.5995	0	0.066
Tb927.11.7200	GRIP domain containing protein, putative	ZUnknown	2827	0.1063	0.312316	1.3277	1	0.067
Tb927.8.4930	hypothetical protein, conserved	Mito.pathway	2510	-0.1335	0.192359	0.8953	0	0.067
Tb927.9.6660	hypothetical protein, conserved	ZUnknown	1734	-0.0238	0.900413	0.7312	0	0.067
Tb927.10.12420	predicted S. cerevisiae Got1 homologue, predicted to be involved in ER-Golgi transport	Vesicular.transport	474	0.0681	NA	-1.5564	0	0.068
Tb927.10.5120	KREPA6	Mito.RNA	861	0.0116	NA	0.111	0	0.068
Tb927.10.570	exocyst complex component Sec8	Vesicular.transport	7144	0.0906	0.179137	0.189	0	0.068
Tb927.4.730	Peptidase family C78, putative	ZUnknown	2674	-0.0638	0.614383	-0.0439	0	0.068
Tb927.6.3290	intraflagellar transport protein IFT20	Cytoskeleton	699	0.0583	NA	0.3219	0	0.068
Tb927.11.10730	SNF2 DNA repair protein, putative,ATP-dependent helicase, putative,SNF2 family helicase, putative	DNA	7137	0.0326	0.748741	-0.1203	0	0.069
Tb927.11.8800	hypothetical protein, conserved	Mito.pathway	1330	-0.0821	0.64314	-0.1203	0	0.069
Tb927.4.4340	Domain of unknown function (DUF4498), putative	ZUnknown	1439	-0.0145	0.945554	-0.3401	0	0.069
Tb927.10.5270	MKK5 protein kinase	Protein.kinase	1548	-0.0335	0.860168	0.8639	0	0.07
Tb927.11.14080	CYC2, G1 cyclin	Cell.cycle	2142	0.1878	0.0464115	0.7225	0	0.07
Tb927.11.3340	RBP34	RNA.binding	1027	0.093	NA	0.1375	0	0.07
Tb927.5.540	hypothetical protein	ZUnknown	874	0.0516	NA	-0.5995	0	0.07
Tb927.1.610	hypothetical protein, conserved	ZUnknown	713	0.0334	NA	0.6041	0	0.071
Tb927.10.14560	TPR repeat, putative	ZUnknown	4540	-0.0102	0.93861	0.3103	0	0.071
Tb927.10.9790	hypothetical protein, conserved	ZUnknown	634	0.0657	NA	0.1506	0	0.071
Tb927.11.13500	paraflagellar rod protein par1	Cytoskeleton	11790	-0.0234	0.816119	-0.5995	0	0.071
Tb927.7.760	hypothetical protein, conserved	ZUnknown	3315	0.0546	0.655194	0.1243	0	0.071
Tb927.8.6600	SAM35, putative	Mito.membrane	1601	-0.036	0.846041	1.7137	1	0.071
Tb927.10.13160	mannosyltransferase-II (MT-II)	GPI.anchors	2246	-0.0969	0.421322	0.6229	0	0.072
Tb927.10.9160	CYC12, L-type cyclin	RNA.processing	3114	0.0758	0.495047	-0.1681	0	0.072
Tb927.11.14300	dynein intermediate chain IC70, putative	Cytoskeleton	4644	0.0065	0.958683	-0.1681	0	0.072
Tb927.4.3310	TPR repeat/SET domain containing protein, putative	ZUnknown	3116	-0.0178	0.906252	0.5261	0	0.072
Tb927.7.1710	DOM34, releases stalled ribosomes	Translation	1513	-0.0244	0.908763	0.4222	0	0.072
Tb927.9.4990	hypothetical protein, conserved	ZUnknown	879	-0.1329	NA	-0.3771	0	0.072
Tb927.10.8540	chaperone protein DNAj, putative	Chaperone	2537	0.0938	0.399568	-0.0291	0	0.073
Tb927.11.16030	proteasome regulatory non-ATP-ase subunit 7 (RPN7)	Ubiquitin.proteasome	2971	-0.1263	0.195882	0.0841	0	0.073
Tb927.11.16600	EAP2 exosome-associated protein 2	RNA.degradation	1339	0.062	0.752378	0.0426	0	0.073
Tb927.1.1550	tubulin-tyrosine ligase, putative	Cytoskeleton	2525	0.0944	0.397711	0.2016	0	0.074
Tb927.11.9410	hypothetical protein	ZUnknown	793	0.1464	NA	-0.0145	0	0.074
Tb927.2.3330	hypothetical protein	ZUnknown	93	0.5015	NA			0.074
Tb927.4.3900	hypothetical protein, conserved	ZUnknown	1947	0.0882	0.503955	-0.152	0	0.074
Tb927.5.3570	hypothetical protein, conserved	ZUnknown	1437	0.0668	0.707164	0.3103	0	0.074
Tb927.5.710	hypothetical protein, conserved	ZUnknown	3980	0.0265	0.847924	0.3219	0	0.074
Tb927.9.140	hypothetical protein	ZUnknown	9	0.6905	NA			0.074
Tb927.9.7910	hypothetical protein, conserved	ZUnknown	7	1.0274	NA			0.074
Tb927.10.12810	cholinephosphate cytidylyltransferase A, putative	Lipids	4522	-0.0338	0.775377	0.6871	0	0.075
Tb927.10.4510	PUB domain containing protein, putative	ZUnknown	1979	0.0073	0.968851	0.4436	0	0.075
Tb927.10.750	hypothetical protein, conserved	ZUnknown	828	0.0149	NA	0.2987	0	0.075
Tb927.8.4600	Zinc finger, C3HC4 type (RING finger), putative	Zinc.finger	1343	-0.0225	0.922201	1.0215	0	0.075
Tb927.10.14350	hypothetical protein, conserved	ZUnknown	739	-0.2051	NA	-0.1361	0	0.076
Tb927.10.4630	hypothetical protein, conserved	ZUnknown	1351	0.0197	0.92649	0.7908	0	0.076
Tb927.11.2420	Tubulin-tyrosine ligase family, putative	ZUnknown	5013	-0.0374	0.732527	-0.1047	0	0.076
Tb927.3.2410	PEX10 peroxisome assembly protein	Glycosome	1157	-0.0917	0.646478	-0.5353	0	0.076
Tb927.3.4340	diphthamide synthesis protein, putative	Enzyme	1258	0.003	0.991797	0.3219	0	0.076
Tb927.5.3460	hypothetical protein, conserved, LysM domain (peptidoglycan binding). trypanosoma-specific	Cytoskeleton	1172	-0.0342	0.873975	0.0841	0	0.076
Tb927.5.4360	hypothetical protein, conserved	ZUnknown	1621	0.049	0.801829	0.3448	0	0.076
Tb927.9.12720	RND, guide RNA metabolism	Mito.RNA	1286	0.119	0.432438	0.903	0	0.076
Tb927.11.4290	40S ribosomal protein S12	Ribosome	11965	-0.163	0.000765655	-0.3219	0	0.077
Tb927.3.3800	hypothetical protein, conserved	ZUnknown	3634	0.1279	0.175704	-0.152	0	0.077
Tb927.10.15690	anaphase promoting complex, subunit 10	Cell.cycle	1019	-0.0463	NA	0.0841	0	0.078
Tb927.11.9740	tRNA intron endonuclease, catalytic C-terminal domain containing protein, putative	ZUnknown	968	-0.1128	NA	0.1506	0	0.078
Tb927.9.11520	hypothetical protein, conserved	ZUnknown	1637	0.066	0.702927	0.111	0	0.078
Tb927.10.12880	SET domain containing protein, putative	ZUnknown	1614	-0.0684	0.678361	0.1375	0	0.079
Tb927.10.12950	BBP110	Cytoskeleton	4305	0.1163	0.169326	0.3561	0	0.079
Tb927.11.8150	protein kinase, putative	Protein.kinase	6183	0.015	0.908786	0.111	0	0.079
Tb927.3.1270	PRP38 family, putative	ZUnknown	2027	0.0291	0.862704	0.2141	0	0.079
Tb927.3.1310	hypothetical protein, conserved	ZUnknown	7303	-0.0493	0.56167	-0.811	0	0.079
Tb927.5.1270	hypothetical protein, conserved	ZUnknown	871	-0.2024	NA	1.1635	1	0.079
Tb927.6.3010	PH domain containing protein, putative	ZUnknown	1810	0.0886	0.530205	1.1243	1	0.079
Tb927.11.1010	chaperone protein DNAj, putative	Chaperone	2002	0.0135	0.939987	-0.1844	0	0.08
Tb927.4.1920	GPI transamidase, putative (TbGPI16)	GPI.anchors	5664	0.0335	0.77223	0.0704	0	0.08
Tb927.5.2040	hypothetical protein, conserved	ZUnknown	1304	0.0058	0.979921	0.585	0	0.08
Tb927.9.8650	hypothetical protein, conserved	ZUnknown	362	0.3536	NA	0.1635	0	0.08
Tb927.1.1040	hypothetical protein, conserved	ZUnknown	1134	-0.0167	0.942635	0.0704	0	0.081
Tb927.10.3110	DNA primase large subunit, putative	DNA	1741	-0.0795	0.588689	-0.1681	0	0.081
Tb927.11.1290	hypothetical protein, conserved	Mito.pathway	2074	-0.0403	0.800874	0.757	0	0.082
Tb927.11.14150	SPF27 / Snt309, part of PRP19 complex	RNA.processing	607	0.1864	NA	0.4005	0	0.082
Tb927.7.4140	Mitchondrial LSU ribosomal protein	Mito.translation	761	0.0445	NA	0.5753	0	0.082
Tb927.9.3800	KKT18 Kinetochore protein	Cell.cycle	2645	0.0135	0.933029	0.2388	0	0.082
Tb927.10.4230	hypothetical protein, conserved	ZUnknown	1556	-0.0735	0.668762	0.1763	0	0.083
Tb927.8.5030	trafficking protein particle complex subunit 3, (TRAPP) component, Bet3	Vesicular.transport	1016	-0.103	NA	0.1635	0	0.083
Tb927.10.14880	hypothetical protein, conserved	ZUnknown	2500	-0.0391	0.800874	-0.1047	0	0.084
Tb927.10.6030	proteasome alpha 6 subunit (putative) (TbPSA6)	Ubiquitin.proteasome	3093	0.0357	0.802108	-0.3401	0	0.084
Tb927.11.4010	hypothetical protein, conserved, no domains, no yeast or human match	ZUnknown	4568	0.0898	0.276787	0.1635	0	0.085
Tb927.3.2300	DNL zinc finger, putative	Mito.pathway	967	-0.0813	NA	0.1375	0	0.085
Tb927.7.570	prefoldin, putative	Chaperone	1862	-0.1221	0.318179	0.0566	0	0.085
Tb927.10.4700	dolicholphosphate-mannose synthase, putative	Glycans	748	0.0185	NA	0.111	0	0.086
Tb927.8.4850	hypothetical protein, conserved	ZUnknown	1127	0.0079	NA	0.5059	0	0.086
Tb927.10.590	hypothetical protein, conserved	ZUnknown	2822	0.0136	0.930029	0.6229	0	0.087
Tb927.11.6990	protein kinase, putative,serine/threonine protein kinase, putative	Protein.kinase	2494	0.044	0.767509	0.6135	0	0.087
Tb927.10.7310	terminal uridylyltransferase 3, putative (TUT3)	RNA.processing	3205	0.0535	0.655308	0.0566	0	0.088
Tb927.5.1510	Mitchondrial SSU ribosomal protein	Mito.translation	1130	-0.0401	NA	0.2869	0	0.088
Tb927.11.480	small GTP-binding protein domain containing protein, putative	ZUnknown	1231	0.002	0.993497	0.2141	0	0.089
Tb927.3.3350	hypothetical protein, conserved	ZUnknown	2582	0.0924	0.435687	0.5558	0	0.089
Tb927.8.3020	hypothetical protein, conserved	ZUnknown	5014	0.0564	0.556099	-0.3771	0	0.089
Tb927.4.2920	hypothetical protein, conserved	ZUnknown	4395	0.0461	0.681175	-0.2515	0	0.09
Tb927.10.4550	hypothetical protein, conserved	Mito.pathway	457	0.1153	NA	0.6229	0	0.091
Tb927.4.4670	MYND finger, putative	ZUnknown	1799	0.0141	0.939987	-0.2345	0	0.091
Tb927.7.2120	hypothetical protein, conserved	ZUnknown	2630	-0.0391	0.786734	-0.2863	0	0.091
Tb927.9.13300	Ring finger domain containing protein, putative	ZUnknown	1443	-0.0187	0.92649	0.2265	0	0.091
Tb927.10.15260	leucine-rich repeat protein (LRRP)	LRRP	2931	-0.0076	0.960644	0.0976	0	0.092
Tb927.11.9370	hypothetical protein, conserved	ZUnknown	1806	0.0664	0.666806	-0.0589	0	0.092
Tb927.7.4850	KKT5 Kinetochore protein	Cell.cycle	716	0.0313	NA	-0.4941	0	0.092
Tb927.8.3130	S-adenosyl-methyltransferase mraW-like protein, putative	Amino.acids	1786	0.0552	0.741744	0.251	0	0.092
Tb927.1.1300	hypothetical transmembrane protein, conserved	ZUnknown	871	0.0579	NA	0.2265	0	0.093
Tb927.5.2380	hydrolase, alpha/beta fold family, putative	Enzyme	1952	-0.2582	0.00375473	0.189	0	0.093
Tb927.11.260	PIFTF6 ,predicted WD40 repeat	Cytoskeleton	3794	-0.0332	0.803601	-0.7131	0	0.094
Tb927.11.5460	hypothetical protein, conserved	ZUnknown	681	0.1891	NA	-0.1361	0	0.094
Tb927.8.5940	hypothetical protein, conserved	ZUnknown	1546	0.0569	0.755521	0.6871	0	0.094
Tb927.9.8190	hypothetical protein, conserved	ZUnknown	2115	-0.0171	0.925786	-0.0589	0	0.094
Tb927.9.9670	proteasome alpha 6 subunit (putative) (TbPSA6)	Ubiquitin.proteasome	3055	-0.0686	0.55544	0.2265	0	0.094
Tb927.11.13150	UEV domain/Zinc finger, C3HC4 type (RING finger), putative	ZUnknown	934	-0.0926	NA	0.6323	0	0.095
Tb927.11.960	ATPase, putative,cell division control protein 48 homolog, putative	Enzyme	2587	-0.0535	0.696737	0.0286	0	0.095
Tb927.9.14280	hypothetical protein, conserved	ZUnknown	8784	0.0605	0.436213	-0.2009	0	0.095
Tb927.10.1870	Mitchondrial LSU ribosomal protein	Mito.translation	879	-0.0344	NA	-0.1844	0	0.096
Tb927.11.7930	RPB8 RNA polymerase B subunit RPB8	RNA.synthesis	1137	0.0391	0.861081	0.4114	0	0.096
Tb927.10.1170	intraflagellar transport protein IFT172	Cytoskeleton	15679	0.0924	0.0584621	-0.6439	0	0.097
Tb927.10.13710	Activator of Hsp90 ATPase, N-terminal/Activator of Hsp90 ATPase homolog 1-like protein, putative	ZUnknown	4273	0.0306	0.804404	0.5261	0	0.097
Tb927.10.13960	flagellar protein PF20	Cytoskeleton	2918	-0.0018	0.992751	-0.2345	0	0.097
Tb927.10.690	palmitoyl acyltransferase 3, putative	Lipids	855	-0.0164	NA	-0.1203	0	0.097
Tb927.7.2140	ZC3H18	RNA.binding	7944	0.1097	0.0854835	-0.1844	0	0.097
Tb927.11.1550	XRNF	RNA.degradation	1614	0.0015	0.994296	0.3896	0	0.098
Tb927.11.5270	ubiquitin carboxyl-terminal hydrolase, Clan CA cysteine peptidase, family C12, putative	Ubiquitin.proteasome	4354	0.0923	0.26257	0.5558	0	0.098
Tb927.3.2130	RNA pseudouridylate synthase, putative	Mito.pathway	3341	-0.0375	0.783617	-0.0291	0	0.098
Tb927.3.3020	actin-like protein, putative	Cytoskeleton	1060	-0.0073	NA	0.5059	0	0.098
Tb927.8.2190	hypothetical protein, conserved	ZUnknown	750	-0.147	NA	0.7137	0	0.098
Tb927.10.15970	sphingomyelin/ceramide phosphorylethanolamine synthase, bifunctional	Lipids	2580	0.0854	0.504856	-0.304	0	0.099
Tb927.10.2830	hypothetical protein, conserved	ZUnknown	577	0.0639	NA	0.4542	0	0.099
Tb927.11.10750	Pre-mRNA-splicing factor CWC22, putative	RNA.processing	2708	0.0148	0.930088	0.6415	0	0.099
Tb927.11.990	autophagy protein APG9, putative	ZUnknown	2250	0.0057	0.975141	0.5361	0	0.099
Tb927.9.7580	hypothetical protein, conserved	ZUnknown	2956	-0.0457	0.729248	-0.0291	0	0.099
Tb927.4.2990	hypothetical protein, conserved, mono ntd cyclase domains at Cter	ZUnknown	5162	0.0698	0.413819	-0.1361	0	0.1
Tb927.10.10770	HAP2, membrane protein involved in gamete fusion	DNA	7380	0.1971	0.000322216	0.5261	0	0.101
Tb927.11.3910	hypothetical protein, conserved, no yeast or human match	ZUnknown	6123	0.0995	0.155298	0.3219	0	0.102
Tb927.10.1640	hypothetical protein	ZUnknown	510	0.1129	NA	1.4594	0	0.103
Tb927.10.6640	COP-coated vesicle membrane protein erv25 precursor,	Vesicular.transport	3271	-0.0831	0.428207	0.5656	0	0.103
Tb927.7.2230	mitochondrial carrier protein, putative	Mito.transport	3182	-0.2296	0.00205544	1.2388	1	0.103
Tb927.11.11660	conserved protein	ZUnknown	2119	-0.028	0.869566	-0.6215	0	0.104
Tb927.11.13470	PPPDE putative peptidase domain containing protein, putative	ZUnknown	1624	0.0233	0.909089	0.263	0	0.104
Tb927.11.16800	hypothetical protein, conserved	ZUnknown	3935	0.0053	0.972235	0.0566	0	0.104
Tb927.10.13190	ARP2/3 complex subunit, putative	Cytoskeleton	1285	-0.0419	0.838275	0.546	0	0.105
Tb927.11.7670	Cornifin (SPRR) family, putative	ZUnknown	2179	0.0953	0.79188	0	0	0.105
Tb927.3.3140	hypothetical protein, conserved	ZUnknown	757	-0.031	NA	0.1763	0	0.105
Tb927.5.2150	hypothetical protein, conserved	Mito.pathway	2646	-0.1045	0.31987	0.9855	0	0.105
Tb927.1.2670	flagellar protein PF16	Cytoskeleton	6708	-0.0317	0.771835	-0.9714	0	0.106
Tb927.10.13320	DNA-directed RNA polymerases II subunit, putative (RPB5)	RNA.synthesis	785	0.0692	NA	0.433	0	0.106
Tb927.3.880	Ankyrin repeats (3 copies), putative	ZUnknown	1279	-0.0542	0.783617	0.6599	0	0.106
Tb927.9.12710	hypothetical protein, conserved	ZUnknown	1541	-0.101	0.485028	0.8074	0	0.106
Tb927.10.290	proteasome alpha 2 subunit, putative	Ubiquitin.proteasome	1863	-0.1325	0.258866	-0.2863	0	0.107
Tb927.4.1180	Programmed cell death protein 2, C-terminal putative domain containing protein, putative	ZUnknown	1372	0.0597	0.756397	0.0841	0	0.107
Tb927.4.940	hypothetical protein, conserved	ZUnknown	1358	-0.0293	0.889326	0.3785	0	0.107
Tb927.10.13690	hypothetical protein, conserved	ZUnknown	3697	0.0649	0.596859	0.3103	0	0.108
Tb927.10.9700	FAZ22	Cytoskeleton	6460	0.0665	0.414949	-0.304	0	0.109
Tb927.11.3360	T. brucei components of motile flagella (TbCMF22) OADbeta outer arm dynein heavy chain, not a DHC in Wickstead analysis	Cytoskeleton	4793	0.0384	0.730315	0	0	0.109
Tb927.3.5020	Flagellar Member 6 (FLAM6)	Cytoskeleton	10120	0.066	0.35365	-0.9714	0	0.109
Tb927.4.5220	hypothetical protein	ZUnknown	1865	0.0426	0.800984	0.5656	0	0.109
Tb927.6.2990	Putative papain-like cysteine peptidase (DUF1796), putative	ZUnknown	1187	-0.0626	0.756986	-0.1844	0	0.109
Tb927.9.11890	hypothetical protein, conserved	ZUnknown	3640	0.0231	0.862103	-0.1203	0	0.109
Tb927.1.3010	TbPAMC4, RNA editing	Mito.RNA	1465	0.0629	0.722871	0.1506	0	0.11
Tb927.11.15050	Cation efflux family, putative	ZUnknown	2746	-0.0747	0.567684	0.3896	0	0.11
Tb927.5.3010	GRBC6 MRB1 complex subunit MRB3010 (MRB3010)	Mito.RNA	2639	-0.1023	0.343708	-0.3771	0	0.11
Tb927.9.1700	btb/poz domain containing protein, putative	ZUnknown	1945	-0.08	0.559227	0.189	0	0.11
Tb927.7.3580	NEK11 protein kinase	Protein.kinase	2881	0.0367	0.792739	0.2869	0	0.111
Tb927.8.2680	hypothetical protein, conserved	Mito.pathway	1816	0.0337	0.862012	1.144	1	0.111
Tb927.9.12330	thioredoxin, putative	ZUnknown	892	0.0224	NA	-0.2688	0	0.111
Tb927.11.13850	hypothetical protein, conserved	ZUnknown	1206	0.0412	0.848334	0.3785	0	0.112
Tb927.11.16850	Golgi transport complex subunit 5, putative	Vesicular.transport	4184	0.0088	0.948522	0.0566	0	0.112
Tb927.11.5340	protein kinase, putative	Protein.kinase	1784	-0.0354	0.847924	0.4436	0	0.112
Tb927.7.5150	exocyst complex component Exo84	Vesicular.transport	6195	0.0501	0.578885	-0.6215	0	0.112
Tb927.9.5170	phosphomevalonate kinase protein, putative (28G16.155)	Prenylation	1956	-0.0343	0.839758	0.6323	0	0.112
Tb927.11.14310	small nuclear ribonucleoprotein Sm-G	RNA.processing	762	-0.1279	NA	0.5059	0	0.113
Tb927.11.5540	emp24/gp25L/p24 family/GOLD, putative	Vesicular.transport	1332	-0.0305	0.886296	1.1506	1	0.113
Tb927.8.5370	hypothetical protein, conserved, no yeast or human match	ZUnknown	1992	-0.0272	0.873001	0.2016	0	0.113
Tb927.10.7990	replication factor C, subunit 5, putative,ATPase, putative	DNA	2069	-0.0718	0.606573	0.1243	0	0.114
Tb927.1.1400	Overproducer of inositol protein 10 homolog, putative	ZUnknown	602	-0.0212	NA	0.4542	0	0.115
Tb927.2.1790	hypothetical protein, conserved	ZUnknown	1104	-0.0923	NA	-0.1203	0	0.115
Tb927.2.4330	paraflagellar rod protein PFR5	Cytoskeleton	3806	0.0182	0.898394	-0.1361	0	0.115
Tb927.4.1750	hypothetical protein, conserved	ZUnknown	1057	0.0001	NA	-0.2515	0	0.115
Tb927.4.2390	ATP-dependent DEAD/H RNA helicase, putative, no clear yeast homologue, resembles Prp43 and Prp22	RNA.processing	3972	-0.0495	0.659097	0.4957	0	0.115
Tb927.9.1410	hypothetical protein, conserved	ZUnknown	2165	0.0542	0.727579	0.2141	0	0.115
Tb927.9.8700	hypothetical protein, conserved	ZUnknown	1543	0.0372	0.858769	0.8953	0	0.115
Tb927.10.12690	hypothetical protein, conserved	ZUnknown	1654	0.0245	0.900956	0.546	0	0.116
Tb927.10.4730	ribonuclease HII, putative	DNA	1201	-0.2142	0.0926148	0.1375	0	0.116
Tb927.11.16090	outer dynein arm docking complex, DC2/ODA1/CCDC114	Cytoskeleton	4246	0.0634	0.545672	-0.2863	0	0.116
Tb927.2.5200	hypothetical protein, conserved, resembles human cholesterol esterase	Sterols	4814	0.0921	0.260653	0.0566	0	0.116
Tb927.9.2560	TLC domain containing protein, putative	ZUnknown	1351	0.0268	0.914038	0.263	0	0.116
Tb927.10.9680	SET domain containing protein, putative	ZUnknown	2128	0.0188	0.914038	0.3561	0	0.117
Tb927.10.9960	hypothetical protein, conserved	ZUnknown	1308	0.0029	0.992424	-0.0893	0	0.117
Tb927.11.15120	hypothetical protein, conserved	ZUnknown	3999	0.0518	0.644065	0.189	0	0.117
Tb927.11.9120	SNF2 family N-terminal domain/Ring finger domain containing protein, putative	ZUnknown	2687	-0.0909	0.437028	-0.1844	0	0.117
Tb927.5.3860	tubulin tyrosine ligase, putative	Cytoskeleton	2519	-0.0146	0.926863	0	0	0.117
Tb927.10.10340	structural maintenance of chromosome 2 (SMC2)	Chromatin	6173	0.0564	0.5152	0.7312	0	0.118
Tb927.11.210	hypothetical protein, conserved	ZUnknown	1380	0.022	0.918607	0.6041	0	0.118
Tb927.10.13720	RBP29	RNA.binding	5366	-0.0715	0.393085	0.2388	0	0.119
Tb927.11.11430	CUL1 cullin	Ubiquitin.proteasome	3090	-0.0114	0.940211	0.0976	0	0.119
Tb927.8.3680	KKT4 kinetochore protein	Cell.cycle	2469	0.0123	0.940702	0.0566	0	0.12
Tb927.10.13470	PA26 p53-induced protein (sestrin), putative	ZUnknown	3211	0.0154	0.91587	-0.4344	0	0.121
Tb927.3.5060	Ankyrin repeats (many copies)/Ankyrin repeats (3 copies), putative	ZUnknown	2555	-0.0589	0.663379	0.2141	0	0.121
Tb927.9.7650	ADP-ribosylation factor, putative	Vesicular.transport	1195	-0.0233	0.919073	0.7655	0	0.121
Tb927.10.6360	FPRC	Cytoskeleton	2279	0.0392	0.798267	0	0	0.122
Tb927.3.3200	Domain of unknown function (DUF4586), putative	ZUnknown	2907	-0.0269	0.872725	0.4114	0	0.122
Tb927.10.9090	Cullin binding, putative	Ubiquitin.proteasome	868	0.0522	NA	0.263	0	0.123
Tb927.11.8030	hypothetical protein, conserved	ZUnknown	2017	0.0989	0.424942	0.0144	0	0.123
Tb927.9.10670	Bardet-Biedl syndrome 1 protein homolog (BBS1-like protein 1), putative	Cytoskeleton	1900	-0.0048	0.979986	0.546	0	0.123
Tb927.9.4820	calcium/potassium channel (CAKC), putative	Ions	4191	-0.0327	0.786003	0.1243	0	0.123
Tb927.4.2020	adaptin complex AP3 mu subunit	Vesicular.transport	2186	-0.0291	0.862254	0.4222	0	0.124
Tb927.8.1830	MTU1 tRNA thiolation	rRNA.tRNA.process	3533	0.0103	0.945086	0.6229	0	0.124
Tb927.8.6340	CYC10, CYC2-like cyclin	Cell.cycle	2874	0.0189	0.905607	0.9709	0	0.124
Tb927.9.10840	hypothetical protein, conserved, kineto-specific no domains	ZUnknown	1707	-0.0268	0.886759	0.4005	0	0.124
Tb927.11.2520	UDP-N-acetylglucosamine pyrophosphorylase, putative	Glycans	2614	-0.0584	0.655809	-0.0893	0	0.125
Tb927.10.5860	hypothetical protein, conserved	ZUnknown	879	0.0269	NA	0.4005	0	0.126
Tb927.11.380	B9 domain-containing protein 2 (b9d2)	ZUnknown	254	0.187	NA	0.3561	0	0.126
Tb927.4.4320	divalent cation tolerance protein, putative	ZUnknown	617	-0.0485	NA	0.0286	0	0.128
Tb927.6.4240	hypothetical protein, conserved	ZUnknown	1103	-0.024	NA	0.5945	0	0.128
Tb927.7.2050	R3H domain containing protein, putative	ZUnknown	3347	0.0378	0.777699	0.0426	0	0.128
Tb927.9.6730	hypothetical protein, conserved	ZUnknown	1106	0.0124	NA	0.546	0	0.128
Tb927.10.4660	Transcription factor S-II (TFIIS), central domain containing protein, putative	ZUnknown	644	0.0603	NA	-0.0145	0	0.129
Tb927.10.9900	ABC1 protein, putative	Transporter	3234	0.0092	0.950614	-0.2688	0	0.129
Tb927.5.950	monothiol glutaredoxin 3	Redox	1512	-0.0599	0.741204	0.251	0	0.129
Tb927.8.4970	paraflagellar rod protein PFR2	Cytoskeleton	49173	0.1076	0.0397383	-0.6215	0	0.129
Tb927.3.4810	DNA replication complex GINS protein SLD5, putative	DNA	809	0.0002	NA	0.6599	0	0.13
Tb927.4.340	hypothetical protein, conserved	ZUnknown	672	0.0464	NA	-0.0589	0	0.13
Tb927.4.3730	hypothetical protein, conserved	ZUnknown	683	0.087	NA	-0.2176	0	0.13
Tb927.7.5670	hypothetical protein, conserved	ZUnknown	1225	-0.0373	0.867557	0.6871	0	0.13
Tb927.8.3410	Possible protein tyrosine phosphatase	Protein.phosphatase	6705	0.1475	0.00989444	0.433	0	0.13
Tb927.9.11690	hypothetical protein, conserved	ZUnknown	1873	0.0302	0.863312	0.189	0	0.13
Tb927.11.2610	hypothetical protein, conserved, no domains, no yeast or human match	Cytoskeleton	14163	0.0714	0.72456	-0.3585	0	0.131
Tb927.3.5100	TFIIH basal transcription factor subunit XPB	RNA.synthesis	3939	0.0424	0.722643	0.0426	0	0.131
Tb927.1.860	transmembrane protein, putative	ZUnknown	3693	-0.0431	0.744983	0.7312	0	0.132
Tb927.8.5520	hypothetical protein, conserved	ZUnknown	974	-0.0408	NA	0.8639	0	0.132
Tb927.9.13620	hypothetical protein, conserved	ZUnknown	11275	0.0927	0.0891328	-0.415	0	0.132
Tb927.9.2240	protein kinase, putative	Protein.kinase	3557	0.0671	0.550527	0.275	0	0.132
Tb927.11.11910	hypothetical protein, conserved	ZUnknown	786	0.0094	NA	-0.1681	0	0.133
Tb927.7.3230	hypothetical protein, conserved	ZUnknown	3730	0.1174	0.176917	0.1763	0	0.133
Tb927.10.16170	potassium voltage-gated channel, putative	Ions	1567	0.0617	0.728439	-0.0439	0	0.134
Tb927.10.9560	oxidoreductase, putative	Enzyme	1125	-0.0324	NA	0.4647	0	0.134
Tb927.2.5050	protein phosphatase 2C, putative	Protein.phosphatase	1203	0.0034	0.991555	0.4005	0	0.134
Tb927.10.6770	BRCA1 C Terminus (BRCT) domain containing protein, putative	ZUnknown	410	-0.0831	NA	0.433	0	0.135
Tb927.11.3160	hypothetical protein, conserved	ZUnknown	1467	-0.014	0.945759	0.263	0	0.135
Tb927.4.430	proteasome beta 7 subunit	Ubiquitin.proteasome	2465	-0.079	0.61337	-0.4739	0	0.135
Tb927.8.2700	hypothetical protein, conserved	ZUnknown	1052	0.1028	NA	0.6781	0	0.135
Tb927.11.11580	hypothetical protein, conserved	ZUnknown	1410	-0.1169	0.419158	0.1375	0	0.136
Tb927.11.2960	conserved, found in PRP19 pull-down	RNA.processing	570	-0.0142	NA	-0.0291	0	0.136
Tb927.4.2540	NEDD8, neddylation	Ubiquitin.proteasome	264	0.173	NA	0.3334	0	0.136
Tb927.8.6330	hypothetical protein, conserved, similar to yeast Doa1p, 7WD repeats,PFU domain binding to Ubiquitin	Ubiquitin.proteasome	5824	0.0773	0.322083	-0.2345	0	0.137
Tb927.10.6830	Bardet-Biedl syndrome 4 protein homolog (BBS4-like protein 4), putative	Cytoskeleton	1566	-0.0944	0.523329	0.7049	0	0.138
Tb927.3.4220	Zn-finger domain protein, putative	Zinc.finger	3945	0.1177	0.148621	0.0286	0	0.138
Tb927.4.1070	Mitchondrial LSU ribosomal protein L13, putative	Mito.translation	741	0.0293	NA	-0.0291	0	0.138
Tb927.11.5230	hypothetical protein, conserved	ZUnknown	1499	0.0273	0.890733	0.5558	0	0.139
Tb927.2.4280	kinetoplastid-specific dual specificity phosphatase, putative	Phosphatase	8534	-0.0136	0.900956	0.5361	0	0.139
Tb927.8.2510	hypothetical protein, conserved	ZUnknown	1272	0.0303	0.895938	0.2141	0	0.139
Tb927.9.1950	hypothetical protein, conserved	Mito.pathway	1369	-0.1018	0.552464	0.0286	0	0.139
Tb927.10.14510	root hair defective 3 GTP-binding protein (RHD3), putative	ZUnknown	5773	0.0532	0.568643	0.0144	0	0.14
Tb927.10.9570	paraflagellar rod protein PFC14	Cytoskeleton	10664	0.0486	0.548928	-0.889	0	0.14
Tb927.11.11720	FG-GAP repeat protein, putative,intergrin alpha chain protein, putative	Cytoskeleton	4200	0.0539	0.611666	0.3674	0	0.14
Tb927.4.2840	hypothetical protein, conserved	ZUnknown	1158	0.0975	0.593571	0.3448	0	0.14
Tb927.6.3940	Autophagy-related protein 27, putative	ZUnknown	1865	0.1818	0.0796161	0.1375	0	0.14
Tb927.1.3940	hypothetical protein, conserved	ZUnknown	5725	0.1256	0.0584621	0.433	0	0.141
Tb927.10.5640	TbGemin2	RNA.processing	2668	0.0426	0.765043	0.3334	0	0.141
Tb927.9.9010	SAC3/GANP/Nin1/mts3/eIF-3 p25 family, putative	ZUnknown	2613	0.0097	0.950832	-0.152	0	0.141
Tb927.8.1850	mitochondrial calcium uptake 1 MICU1	Mito.pathway	1326	0.137	0.330835	0.2987	0	0.142
Tb927.1.710	phosphoglycerate kinase (PGKB)	Glucose.glycerol	10553	-0.1484	0.0081491	-0.2176	0	0.143
Tb927.4.1760	hypothetical protein, conserved	Mito.pathway	1021	-0.0453	NA	0.0426	0	0.143
Tb927.6.400	peptidase M20/M25/M40, putative	Protease	2817	0.0373	0.792739	0.4542	0	0.143
Tb927.7.4510	Domain of unknown function (DUF4201), putative	ZUnknown	1437	0.0333	0.878266	0.84	0	0.143
Tb927.9.6720	Putative methyltransferase, putative	ZUnknown	1626	-0.0143	0.945759	0.2388	0	0.143
Tb927.1.4340	hypothetical protein, conserved	ZUnknown	2662	-0.0059	0.972561	-0.0439	0	0.144
Tb927.11.10440	hypothetical protein, conserved	ZUnknown	585	0.1853	NA	0.2388	0	0.144
Tb927.11.9480	tubulin binding cofactor c, putative	ZUnknown	862	-0.043	NA	-0.1844	0	0.144
Tb927.5.3720	hypothetical protein, conserved	ZUnknown	486	0.2039	NA	0.251	0	0.144
Tb927.8.5980	TFIIH basal transcription factor complex helicase subunit, XPD	RNA.synthesis	2830	0.003	0.985917	-0.415	0	0.144
Tb927.9.9940	PACRGB,flagellar component	Cytoskeleton	1762	0.115	0.411559	-0.2345	0	0.144
Tb927.10.4680	NUDIX hydrolase, conserved,predicted MutT/NUDIX family protein	Enzyme	1034	0.0784	NA	0.7312	0	0.145
Tb927.11.4660	kinesin, MCAK-like KIF13-2, tip of flagellum	Cytoskeleton	3331	0.0248	0.862361	0.585	0	0.145
Tb927.11.610	hypothetical protein, conserved	ZUnknown	1602	0.0498	0.788982	-0.5778	0	0.145
Tb927.10.8260	hypothetical protein, conserved	ZUnknown	506	-0.1067	NA	0.8875	0	0.146
Tb927.11.520	hypothetical protein, tryp specific	ZUnknown	1112	-0.0066	NA	0.9107	0	0.146
Tb927.3.1980	hypothetical protein, conserved	ZUnknown	1244	-0.0169	0.942947	0.7908	0	0.146
Tb927.9.14480	dynein-associated protein, putative	Cytoskeleton	1221	-0.0967	0.64434	0.0841	0	0.146
Tb927.9.6710	flavoprotein monooxygenase, putative	Mito.pathway	2888	0.0439	0.759723	-0.1681	0	0.146
Tb927.3.660	hypothetical protein, conserved	ZUnknown	1022	-0.0373	NA	0.251	0	0.147
Tb927.5.3730	hypothetical protein, conserved	ZUnknown	1915	0.1785	0.105751	1.0566	0	0.147
Tb927.10.210	GPI transamidase component GAA1	GPI.anchors	2698	-0.0413	0.788605	-0.3219	0	0.148
Tb927.11.9840	hypothetical protein, conserved	ZUnknown	1183	-0.0623	0.769289	0.3334	0	0.148
Tb927.3.2850	Got1/Sft2-like family, putative	ZUnknown	912	-0.0423	NA	0.7908	0	0.148
Tb927.9.11260	nucleoside diphosphate kinase, putative	Nucleotides	1170	-0.0488	0.816473	-0.2515	0	0.148
Tb927.1.2640	hypothetical protein, conserved	ZUnknown	1196	-0.0049	0.985699	-0.1681	0	0.149
Tb927.10.1540	ZC3H30	RNA.binding	4651	0.0921	0.291302	-0.3585	0	0.149
Tb927.11.16720	CYC6,mitotic cyclin	Cell.cycle	3062	-0.033	0.809772	0.4222	0	0.149
Tb927.3.2320	COP9 signalosome complex subunit 2, putative	Vesicular.transport	1315	0.0038	0.986379	0.4751	0	0.149
Tb927.3.5360	FHA domain containing protein, putative	ZUnknown	1398	0.0348	0.862684	0.3103	0	0.149
Tb927.8.5360	hypothetical protein, conserved	ZUnknown	725	-0.0416	NA	0.3103	0	0.149
Tb927.1.2570	coatomer beta subunit (beta-coP)	Vesicular.transport	9253	-0.0182	0.849142	-0.0439	0	0.15
Tb927.3.5010	hypothetical protein, conserved	ZUnknown	1638	0.0837	0.59037	0.251	0	0.15
Tb927.3.5640	nuclear transcription factor, putative	RNA.synthesis	3424	-0.0946	0.344455	-0.0291	0	0.15
Tb927.8.8040	kinetoplastid-specific phospho-protein phosphatase, putative	Protein.phosphatase	1340	0.0022	0.993497	0.0426	0	0.15
Tb927.3.3820	hypothetical protein, conserved	ZUnknown	2341	0.0172	0.919073	1.0772	0	0.151
Tb927.11.4250	hypothetical protein, conserved	ZUnknown	576	0.0003	NA	0.0976	0	0.152
Tb927.11.6020	hypothetical protein, conserved	ZUnknown	628	-0.0951	NA	0.111	0	0.152
Tb927.6.5050	V-type ATPase, C subunit, putative	Lysosome	1468	0.1409	0.341725	0.3103	0	0.152
Tb927.11.3410	hypothetical protein, conserved	ZUnknown	4184	0.0303	0.801704	-0.5564	0	0.153
Tb927.4.660	hypothetical protein, conserved	ZUnknown	3044	0.0833	0.437663	-0.1844	0	0.153
Tb927.9.14430	CK2A1 casein kinase II	Protein.kinase	2632	0.0331	0.817338	0.2265	0	0.153
Tb927.3.1910	SLBP1, histone RNA binding domain 259-326	RNA.binding	4602	0.1479	0.0356298	-0.737	0	0.154
Tb927.11.13290	TIM17	Mito.biogenesis	1336	-0.0855	0.62099	0.7137	0	0.155
Tb927.11.15650	TUT4 cytosolic (?) TUTase	Mito.RNA	1007	0.0299	NA	0.2016	0	0.155
Tb927.11.16270	DNAexcision repair helicase XPBR	DNA	3225	0.0168	0.910448	0.3896	0	0.155
Tb927.7.250	ZC3H16	RNA.binding	2189	-0.06	0.687098	0.585	0	0.155
Tb927.11.4540	TbNup48 Connect to basket	Nuclear.transport	1930	0.0201	0.923606	0.2869	0	0.156
Tb927.5.2440	CEP164	Cytoskeleton	3859	0.0894	0.325877	0.3103	0	0.156
Tb927.6.1620	Zn-finger in Ran binding protein and others, putative	Zinc.finger	1129	0.1063	NA	1.0215	0	0.156
Tb927.9.4290	hypothetical protein, conserved	ZUnknown	1034	0.0306	NA	0.3785	0	0.156
Tb927.10.1130	dynein arm light chain, axonemal, putative	Cytoskeleton	1395	0.0428	0.82158	0.3561	0	0.157
Tb927.5.3970	adenylate kinase, putative (ADKE)	Nucleotides	1293	0.016	0.942635	0.0426	0	0.157
Tb927.10.130	hypothetical protein	ZUnknown	822	-0.1217	NA	0.3103	0	0.158
Tb927.10.13920	hypothetical protein, conserved	ZUnknown	1028	0.0027	NA	-0.3959	0	0.158
Tb927.11.11250	cytosolic malate dehydrogenase (cMDH)	Glucose.glycerol	3280	-0.0634	0.592742	-0.304	0	0.158
Tb927.4.5000	TerD domain containing protein, putative	ZUnknown	5930	-0.0061	0.957359	0.0976	0	0.158
Tb927.7.5090	Condensin complex subunit 2, putative	ZUnknown	5016	0.0969	0.208086	-0.074	0	0.158
Tb927.7.620	hypothetical protein, conserved	ZUnknown	1280	-0.0384	0.859752	-0.0893	0	0.158
Tb927.10.2630	Regulator of Vps4 activity in the MVB pathway, putative	Vesicular.transport	1019	0.0221	NA	1.4957	1	0.159
Tb927.11.15100	Tb5.20 cytoskeletal protein	Cytoskeleton	41738	0.0698	0.240188	0.0976	0	0.159
Tb927.11.16040	prefoldin subunit, putative	ZUnknown	1412	-0.0153	0.945964	0.4114	0	0.159
Tb927.11.2770	hypothetical protein, conserved	ZUnknown	1307	-0.0474	0.816258	0.4542	0	0.159
Tb927.11.7130	hypothetical protein, conserved	Cytoskeleton	2278	0.0601	0.666032	-0.3401	0	0.159
Tb927.6.1300	hypothetical protein	ZUnknown	272	0.2413	NA	0.4854	0	0.159
Tb927.6.2130	NUDC2 nuclear movement protein, putative	ZUnknown	758	-0.0259	NA	-0.1047	0	0.159
Tb927.10.2510	hypothetical protein, conserved	ZUnknown	2305	-0.036	0.827503	0.0286	0	0.16
Tb927.10.4710	proteasome beta 2 subunit, putative,20S proteasome subunit (PSB4)	Ubiquitin.proteasome	2160	0.1511	0.164177	0	0	0.16
Tb927.10.5320	RNA editing endoribonuclease (KREN3)	Mito.RNA	3214	0.0123	0.934297	0.3561	0	0.16
Tb927.11.12230	heat shock protein HslU2, in mitochondrion	Chaperone	2786	-0.0723	0.553784	0.2869	0	0.16
Tb927.2.4780	hypothetical protein, conserved	ZUnknown	4727	0.0829	0.355624	-0.2009	0	0.16
Tb927.9.9430	hypothetical protein, conserved	ZUnknown	1131	0.0665	0.752378	-0.0439	0	0.16
Tb927.9.9960	KAT80 katanin, putative	Cytoskeleton	2079	0.0563	0.707365	0.4222	0	0.16
Tb927.11.4880	Calmodulin-binding, putative	ZUnknown	2143	0.0019	0.992751	1.0215	0	0.161
Tb927.2.2590	hypothetical protein, conserved	ZUnknown	324	-0.1591	NA	-0.3585	0	0.161
Tb927.3.3300	FAZ19 flagellar attachment zone protein	Cytoskeleton	7362	0.0952	0.147575	-0.9159	0	0.161
Tb927.5.3210	small ubiquitin-related modifier, putative (SUMO)	Ubiquitin.proteasome	1180	0.0493	0.816473	-0.0439	0	0.161
Tb927.10.10740	hypothetical protein, conserved	ZUnknown	2456	0.1108	0.299578	0.1243	0	0.162
Tb927.11.12870	hypothetical protein, conserved	ZUnknown	3473	0.024	0.878266	-0.5146	0	0.163
Tb927.9.11040	mitochondrial carrier protein, MCP3	Mito.transport	820	-0.0672	NA	0	0	0.163
Tb927.9.5410	hypothetical protein, conserved	ZUnknown	1343	0.0671	0.738208	-0.2688	0	0.163
Tb927.10.10400	Mitchondrial SSU ribosomal protein S11	Mito.translation	1674	0.1105	0.417521	0.2265	0	0.164
Tb927.6.3260	hypothetical protein, conserved	ZUnknown	926	0.0964	NA	1.157	1	0.164
Tb927.7.6720	hypothetical protein, conserved	ZUnknown	1545	0.1105	0.428154	0.4957	0	0.164
Tb927.3.1010	hypothetical protein, conserved, Trypanosoma-specific	ZUnknown	9188	0.092	0.159622	-0.7612	0	0.165
Tb927.3.3410	aspartyl aminopeptidase, putative,metallo-peptidase, Clan MH, Family M20	Protease	5613	-0.1677	0.00689307	0.0976	0	0.165
Tb927.9.5630	KREPB7	Mito.RNA	1764	-0.1056	0.434997	0.0976	0	0.166
Tb927.9.7090	hypothetical protein, conserved	ZUnknown	763	0.035	NA	0.8237	0	0.166
Tb927.6.660	hypothetical protein, conserved	ZUnknown	4992	0.1097	0.18774	0.251	0	0.167
Tb927.1.4410	hypothetical protein, conserved	ZUnknown	2772	0.0932	0.514446	0.4542	0	0.168
Tb927.10.10690	CEP19	Cytoskeleton	1570	-0.0247	0.905068	0.5261	0	0.168
Tb927.3.810	hypothetical protein, conserved	ZUnknown	1337	-0.0652	0.733659	0.3674	0	0.168
Tb927.7.5770	PK53 protein kinase	Protein.kinase	3950	0.0937	0.366995	-0.1203	0	0.168
Tb927.8.6820	hypothetical protein, conserved	ZUnknown	2276	-0.0289	0.862361	0.3334	0	0.168
Tb927.7.1520	hypothetical protein, conserved	ZUnknown	501	0.1097	NA	0.4542	0	0.169
Tb927.7.1650	hypothetical protein, conserved	ZUnknown	2003	0.1254	0.287593	0.669	0	0.169
Tb927.8.1520	NUDIX hydrolase	Enzyme	2510	0.026	0.87324	-0.152	0	0.169
Tb927.10.4580	hypothetical protein, conserved	ZUnknown	1560	-0.0951	0.531529	0.3674	0	0.17
Tb927.11.10840	hypothetical protein, conserved	ZUnknown	1663	-0.0683	0.666806	0.3219	0	0.17
Tb927.8.7070	FAZ15 flagellar attachment zone protein	Cytoskeleton	1066	0.0091	NA	0.6599	0	0.17
Tb927.10.13370	dynein light chain, putative,dynein Tctex1 family, putative	Cytoskeleton	974	-0.066	NA	0.0286	0	0.171
Tb927.10.15230	hypothetical protein, conserved	ZUnknown	1469	0.0365	0.851198	0.263	0	0.171
Tb927.11.1200	hypothetical protein, conserved	ZUnknown	3360	-0.0678	0.545672	0.516	0	0.171
Tb927.5.3000	Thiopurine S-methyltransferase (TPMT), putative	ZUnknown	1712	-0.1433	0.236028	0.3896	0	0.171
Tb927.7.6240	hypothetical protein, conserved	ZUnknown	1709	0	0.999717	0.0426	0	0.171
Tb927.9.9820	glyceraldehyde-3-phosphate dehydrogenase, putative	Glucose.glycerol	2456	-0.0037	0.983277	0.3785	0	0.171
Tb927.10.3330	DDRGK domain containing protein, putative	ZUnknown	1283	0.0372	0.872432	0.9561	0	0.172
Tb927.7.2350	hypothetical protein, conserved	ZUnknown	4572	0.0511	0.625399	0.1375	0	0.172
Tb927.9.11070	hypothetical protein, conserved,predicted zinc finger protein, MIZ	DNA	2560	0.1055	0.314631	0.6229	0	0.172
Tb927.11.1030	KKT7 Kinetochore protein	Cell.cycle	3693	-0.0335	0.789312	0.1763	0	0.173
Tb927.11.13660	hypothetical protein, conserved	ZUnknown	665	-0.0516	NA	0.7312	0	0.173
Tb927.11.15610	hypothetical protein, conserved	ZUnknown	3334	0.055	0.636059	0.5059	0	0.173
Tb927.3.1810	hypothetical protein, conserved, no domains, no yeast or human match	ZUnknown	1635	0.111	0.413819	-0.2345	0	0.173
Tb927.3.3070	3', 5'-cyclic nucleotide phosphodiesterase, putative (PDEC)	Signalling	3187	0.0277	0.841316	0.275	0	0.173
Tb927.3.4540	NOL1/NOP2/sun family, putative	ZUnknown	2453	-0.0086	0.957227	0.757	0	0.173
Tb927.4.920	TPR repeat, putative	ZUnknown	1465	0.0288	0.889326	0.7655	0	0.173
Tb927.10.7720	hypothetical protein, conserved	ZUnknown	1065	0.0873	NA	0.4751	0	0.174
Tb927.9.12700	phospholipase A1, putative	Lipids	2863	0.0387	0.789181	0.251	0	0.174
Tb927.8.6290	hypothetical protein, conserved	ZUnknown	2104	-0.0687	0.642398	0.5753	0	0.175
Tb927.11.1430	CMF2, T. brucei components of motile flagella (TbCMF2)	Cytoskeleton	7999	-0.0062	0.954573	-0.737	0	0.176
Tb927.11.5750	hypothetical protein, conserved	Cytoskeleton	3423	0.0871	0.40432	1.0426	0	0.176
Tb927.11.7850	hypothetical protein, conserved	ZUnknown	846	0.102	NA	0.7655	0	0.176
Tb927.2.2190	histone deacetylase 3 (DAC3 or HDAC3)	Chromatin	3191	0.0525	0.698439	0.4751	0	0.176
Tb927.3.4580	hypothetical protein, conserved	ZUnknown	3240	0.0983	0.349065	0.1763	0	0.176
Tb927.5.2300	formin, putative	ZUnknown	3916	-0.053	0.678361	0.6508	0	0.176
Tb927.8.5680	Pyridoxal-dependent decarboxylase conserved domain containing protein, putative	ZUnknown	2546	0.0694	0.615702	0.4005	0	0.176
Tb927.9.3860	Dyggve-Melchior-Clausen syndrome protein, putative	ZUnknown	2688	0.0089	0.95705	0.0704	0	0.176
Tb927.10.10620	hypothetical protein, conserved	ZUnknown	1452	0.1178	0.448933	1.0841	0	0.177
Tb927.7.3760	phosphatidylserine synthase, putative	Lipids	3200	-0.1328	0.142095	0.4957	0	0.177
Tb927.8.3070	hypothetical protein, conserved	ZUnknown	446	-0.0559	NA	0.1506	0	0.177
Tb927.9.4950	Radical SAM domain, Similar to TYW1 though one better match	Translation.tRNA	1967	-0.1637	0.113476	0.2388	0	0.177
Tb927.5.3150	protein kinase , putative	Protein.kinase	9921	0.1381	0.00807467	0.251	0	0.179
Tb927.5.4090	hypothetical protein, conserved, kinetoplastid-specific	ZUnknown	1393	-0.0096	0.963856	0.4114	0	0.179
Tb927.10.2180	Rtr1/RPAP2 family, CTD phosphatase	RNA.synthesis	1292	0.0192	0.928435	0.8875	0	0.18
Tb927.11.9250	hypothetical protein, conserved	ZUnknown	3558	0.0699	0.531365	0.8639	0	0.18
Tb927.5.1200	CSL4 exosome component	RNA.degradation	1521	0.0433	0.825162	0.1635	0	0.18
Tb927.4.4390	hypothetical protein	ZUnknown	484	-0.3822	NA	1.4276	1	0.181
Tb927.4.5790	UDP-Gal or UDP-GlcNAc-dependent glycosyltransferase, putative	Glycans	1	-1.5453	NA			0.181
Tb927.1.3270	hypothetical protein, conserved	ZUnknown	4078	-0.0137	0.925786	-0.7859	0	0.182
Tb927.2.4380	hypothetical protein, conserved	Mito.pathway	2004	0.0801	0.56697	0.6508	0	0.182
Tb927.8.980	Phosphoacetylglucosamine mutase PAGM, acts as phosphoglucomutase	Glucose.glycerol	4733	-0.1	0.191518	-0.3959	0	0.182
Tb927.10.440	hypothetical protein, conserved	ZUnknown	407	-0.0656	NA	0.3561	0	0.183
Tb927.5.2700	otubain cysteine peptidase, Clan CA, family C65, putative	Protease	1454	-0.0248	0.906252	0.3561	0	0.183
Tb927.8.2560	spliceosomal U5 snRNP-specific U5-15K protein, putative	RNA.processing	962	0.0424	NA	-0.1361	0	0.183
Tb927.8.3260	YceI-like domain containing protein, putative	ZUnknown	605	0.0198	NA	0.9336	0	0.183
Tb927.9.11760	DNA repair protein XPG, RAD2, putative	DNA	2063	0.0146	0.934297	0.3219	0	0.183
Tb927.11.11350	hypothetical protein, conserved	ZUnknown	3692	0.0069	0.960644	0.2265	0	0.184
Tb927.7.2060	DNA repair protein ERCC1, putative	DNA	1099	0.0571	NA	0.5261	0	0.184
Tb927.11.3690	Alpha/beta hydrolase family, putative	Mito.pathway	1934	0.0212	0.908733	1.5993	1	0.185
Tb927.4.4760	CUL6 cullin	Ubiquitin.proteasome	3851	0.0115	0.934297	0.4005	0	0.185
Tb927.9.12820	dynein light chain, putative,dynein Tctex2 family, putative	Cytoskeleton	741	-0.116	NA	-0.2176	0	0.185
Tb927.3.2970	hypothetical protein, conserved	ZUnknown	627	0.1187	NA	0.4542	0	0.186
Tb927.7.3910	NADH-ubiquinone oxidoreductase complex I subunit, putative	Mito.e.transport	1861	-0.1046	0.418751	0.848	0	0.186
Tb927.7.5220	Forkhead Kinase	Protein.kinase	9065	0.058	0.423351	-0.1047	0	0.186
Tb927.10.7460	hypothetical protein	ZUnknown	583	-0.0571	NA	0.7225	0	0.187
Tb927.11.9290	FAZ20 protein tyrosine kinase, putative	Cytoskeleton	3156	0.0638	0.573568	0.0426	0	0.187
Tb927.8.5210	CUL3 cullin	Ubiquitin.proteasome	3888	-0.0002	0.999334	0	0	0.187
Tb927.8.5950	protein kinase, putative	Protein.kinase	1002	0.0645	NA	0.0144	0	0.187
Tb927.9.5650	E2-like ubiquitin-conjugation enzyme, putative	Ubiquitin.proteasome	1710	-0.1149	0.408563	-0.2009	0	0.187
Tb927.11.6070	hypothetical protein, conserved, ARM repeat superfamily	ZUnknown	1564	-0.0114	0.953469	-0.1844	0	0.188
Tb927.11.6470	MIC16	Mito.biogenesis	599	0.1147	NA	0.2869	0	0.188
Tb927.7.6390	hypothetical protein, conserved	ZUnknown	2978	-0.001	0.994843	-0.2515	0	0.188
Tb927.10.14020	hypothetical protein, conserved, in mitochondrion	Mito.pathway	1563	-0.1478	0.275189	0.1763	0	0.189
Tb927.11.16650	hypothetical protein, conserved	ZUnknown	2930	-0.0085	0.955736	0.4542	0	0.189
Tb927.9.4660	hypothetical protein, conserved	ZUnknown	2030	0.0121	0.945748	0.3785	0	0.189
Tb927.10.4980	ubiquitin-like protein DSK2, putative (DSK2)	Ubiquitin.proteasome	2723	0.0007	0.995393	-0.0589	0	0.19
Tb927.10.5380	intraflagellar transport protein IFT122	Cytoskeleton	7579	0.0914	0.175312	-0.5564	0	0.19
Tb927.11.15130	chaperone protein DNAj, putative	Chaperone	1917	0.034	0.842755	0.3103	0	0.19
Tb927.7.1610	6-phosphofructo-2-kinase/fructose-2,6-biphosphatase, putative	Glucose.glycerol	3310	-0.0426	0.75343	0.6599	0	0.19
Tb927.11.5580	hypothetical protein, conserved	ZUnknown	1080	0.0669	NA	-0.0893	0	0.191
Tb927.11.720	hypothetical protein, conserved	Cytoskeleton	3444	-0.052	0.726551	1.0566	1	0.191
Tb927.11.12650	palmitoyl acyltransferase 5, putative	Lipids	2141	-0.0254	0.879835	0.9184	0	0.192
Tb927.11.14160	Alpha/beta hydrolase family, putative	ZUnknown	2308	-0.0112	0.945964	0.5261	0	0.192
Tb927.11.2660	Golgi reassembly stacking protein (GRASP homologue), putative	Vesicular.transport	2588	0.0556	0.681175	-0.1361	0	0.192
Tb927.5.590	protein phosphatase 1, regulatory subunit, putative	Protein.phosphatase	1634	-0.1095	0.465846	0.3674	0	0.192
Tb927.11.9510	nucleic acid binding protein, putative	DNA	2388	0.0292	0.853412	-0.0291	0	0.193
Tb927.5.2740	TBC-F likely GAP	Signalling	1825	-0.0627	0.72456	1.0635	0	0.194
Tb927.10.13150	hypothetical protein, conserved	ZUnknown	3032	0.0265	0.860168	0.2265	0	0.195
Tb927.11.13560	SET domain containing protein, putative	ZUnknown	2053	0.0078	0.966217	-0.0589	0	0.195
Tb927.11.7910	hypothetical protein	ZUnknown	869	-0.0617	NA	-0.1203	0	0.195
Tb927.4.4660	Protein of unknown function DUF84, putative	ZUnknown	673	-0.0818	NA	-0.1047	0	0.195
Tb927.7.7150	hypothetical protein, conserved	ZUnknown	954	0.1467	NA	0.2016	0	0.195
Tb927.10.11680	VCL2 Voltage-gated Chloride channel Like	Ions	5311	0.1307	0.0688835	-0.1203	0	0.196
Tb927.11.2780	hypothetical protein, conserved	ZUnknown	2548	0.0292	0.859162	0.4751	0	0.196
Tb927.8.2090	cyclophilin type peptidyl-prolyl cis-trans isomerase, copurifed with splicing complexes	RNA.processing	761	-0.0433	NA	0.516	0	0.196
Tb927.1.3230	cell division cycle protein, putative	Cell.cycle	3113	0.0379	0.783889	-0.152	0	0.197
Tb927.2.2160	paraflagellar rod protein PFC11	Cytoskeleton	3220	0.1107	0.251369	-0.1203	0	0.198
Tb927.4.680	hypothetical protein, conserved	ZUnknown	1043	0.0496	NA	0.3448	0	0.198
Tb927.4.5010	calreticulin, putative	Vesicular.transport	15543	0.0726	0.217785	0.1635	0	0.199
Tb927.10.4840	transcription factor IIa, putative (TFIIA-2)	RNA.synthesis	1168	0.0257	0.908786	0.585	0	0.2
Tb927.11.1590	hypothetical protein, conserved	ZUnknown	853	0.0767	NA	0.5945	0	0.2
Tb927.11.16690	VCL3 Voltage-gated Chloride channel Like	Ions	4451	0.1852	0.00720629	-0.1681	0	0.2
Tb927.2.3080	fatty acid desaturase, putative,oleate desaturase, putative	Lipids	7198	0.0538	0.556099	1.0215	0	0.2
Tb927.2.5230	protein kinase, putative	Protein.kinase	1317	0.0073	0.975479	0.3896	0	0.2
Tb927.11.1970	hypothetical protein, conserved	ZUnknown	990	-0.1169	NA	0.7398	0	0.201
Tb927.6.3700	Association with ARL13	ZUnknown	903	0.1473	NA	0.5656	0	0.202
Tb927.9.6940	DNA topoisomerase type IB small subunit	DNA	2310	-0.1285	0.222606	0.6508	0	0.202
Tb927.9.13470	hypothetical protein, conserved	ZUnknown	3408	0.0348	0.79188	0.1243	0	0.203
Tb927.11.9560	oxidoreductase, putative	Enzyme	1918	-0.0044	0.981685	0.4854	0	0.204
Tb927.3.1320	hypothetical protein, conserved	ZUnknown	7458	-0.0238	0.820283	-0.074	0	0.204
Tb927.9.5330	Putative papain-like cysteine peptidase (DUF1796), putative	ZUnknown	2167	-0.1025	0.388629	-0.2863	0	0.204
Tb927.10.8890	kinetoplast DNA-associated protein, putative	Mito.DNA	841	-0.0451	NA	0.4751	0	0.205
Tb927.11.6010	Associated with eIF4E5	Translation	885	0.0464	NA	-0.0291	0	0.205
Tb927.3.1170	TAP42-like family, putative	ZUnknown	1849	0.0683	0.655174	-0.0145	0	0.205
Tb927.10.6180	hypothetical protein, conserved	ZUnknown	3822	-0.0926	0.2992	0.189	0	0.206
Tb927.11.1950	hypothetical protein, conserved	Mito.pathway	563	-0.0063	NA	-0.0893	0	0.206
Tb927.10.15640	LST8, TOR complex	Signalling	3232	0.0168	0.908733	-0.2345	0	0.207
Tb927.10.4200	hypothetical protein, conserved	ZUnknown	2777	-0.014	0.934297	0.6041	0	0.208
Tb927.11.11030	EAP4 exosome-associated protein 4	RNA.degradation	1121	0.001	NA	0.0286	0	0.208
Tb927.10.550	hypothetical protein, conserved	ZUnknown	1194	-0.1029	0.587196	0.6599	0	0.209
Tb927.4.1020	Serine palmitoyltransferase	Lipids	3791	0.0119	0.934297	-0.1203	0	0.209
Tb927.9.9120	tRNA (guanine-N(7)-)-methyltransferase, putative,methyltransferase, putative	rRNA.tRNA.process	1404	0.0028	0.991797	-0.1047	0	0.209
Tb927.10.9400	branch point binding protein SF1, putative	RNA.processing	1555	-0.1135	0.417521	0.4436	0	0.21
Tb927.4.3490	2RPB6 DNA-directed RNA polymerase subunit, putative, (RPB6)	RNA.synthesis	2010	0.1012	0.419158	0.757	0	0.21
Tb927.10.3000	hypothetical protein, conserved, no domains	ZUnknown	5126	0.1167	0.114553	-0.4941	0	0.212
Tb927.10.8940	Flagellum tageting protein KHARON1	Cytoskeleton	26826	0.0121	0.883675	-1.3585	0	0.212
Tb927.11.3510	hypothetical protein, conserved, in MCM-BP-TAP	ZUnknown	4506	0.0835	0.46341	0.1506	0	0.212
Tb927.3.820	Mitchondrial LSU ribosomal protein	Mito.translation	878	-0.0133	NA	-0.2009	0	0.212
Tb927.6.2800	hypothetical protein, conserved	ZUnknown	2614	0.113	0.283379	0.6508	0	0.212
Tb927.10.14440	b9 domain-containing protein 1 (b9d1)	ZUnknown	1181	0.0559	0.78083	0.275	0	0.213
Tb927.11.13340	hypothetical protein, conserved	ZUnknown	3507	0.1612	0.0458325	-0.152	0	0.213
Tb927.11.3780	subtilisin peptidase	Protease	6436	0.0341	0.74211	0.1506	0	0.213
Tb927.7.1490	hypothetical protein, conserved	ZUnknown	1059	-0.0564	NA	0.6323	0	0.213
Tb927.9.6960	hypothetical protein, conserved	ZUnknown	729	0.0902	NA	1.2079	1	0.213
Tb927.10.15280	Domain of Unknown Function (DUF1042), putative	ZUnknown	4337	0.0781	0.385157	-0.6439	0	0.214
Tb927.10.2170	hypothetical protein	ZUnknown	500	-0.0679	NA	-0.1681	0	0.214
Tb927.10.3810	TbNup65 Inner ring, RRM & TM domain	Nuclear.transport	2388	0.0401	0.796279	-0.415	0	0.214
Tb927.2.4020	TbNedd8-activating enzyme (TbAPPBP1)	Ubiquitin.proteasome	3438	-0.0555	0.650507	0.1763	0	0.214
Tb927.9.12950	hypothetical protein, conserved	ZUnknown	1544	-0.0391	0.844711	0.433	0	0.214
Tb927.10.9240	Tir chaperone protein (CesT) family, putative	ZUnknown	1325	0.0622	0.752378	0.7655	0	0.216
Tb927.11.2900	HIT zinc finger, putative	ZUnknown	635	0.0909	NA	0.111	0	0.216
Tb927.11.3960	btb/poz domain containing protein, putative	ZUnknown	3511	0.1616	0.0377786	0.5753	0	0.216
Tb927.8.5830	SMP-30/Gluconolaconase/LRE-like region, putative	ZUnknown	1796	0.0999	0.44849	0.111	0	0.216
Tb927.9.6010	DNA repair protein Rad9, putative (Rad9)	ZUnknown	2709	-0.0463	0.744541	-0.2009	0	0.216
Tb927.10.10600	ARP2/3 complex 16kDa subunit, putative	Cytoskeleton	816	0.1098	NA	-0.152	0	0.217
Tb927.10.1990	major vault protein, putative (MVP)	Enzyme	8863	0.0785	0.289015	0.1635	0	0.217
Tb927.11.2890	hypothetical protein, conserved	ZUnknown	3073	0.0558	0.647077	-0.2863	0	0.217
Tb927.6.3980	hypothetical protein, conserved	ZUnknown	1025	-0.0345	NA	0.8875	0	0.217
Tb927.10.10350	protein kinase, putative	Protein.kinase	3498	0.058	0.623418	0.0144	0	0.218
Tb927.3.3150	hypothetical protein, conserved	ZUnknown	2659	0.015	0.925346	0.4114	0	0.218
Tb927.3.4290	paraflagellar rod component PFR1	Cytoskeleton	47852	0.1426	0.00105386	-0.4739	0	0.218
Tb927.5.3500	SET domain containing protein, putative	ZUnknown	2305	-0.0978	0.427908	-0.2176	0	0.218
Tb927.9.10680	RNA polymerase III RPC4, putative	ZUnknown	1042	-0.0214	NA	0.4957	0	0.218
Tb927.10.1410	hypothetical protein, conserved	ZUnknown	1297	0.0262	0.908733	0.5753	0	0.219
Tb927.10.14180	TbSec13 Outer ring nucleoporin	Nuclear.transport	3463	0.0232	0.874461	0.0426	0	0.22
Tb927.10.8850	A distinct subfamily of CDD/CDA-like deaminases, putative	ZUnknown	2660	-0.0311	0.832945	0.2987	0	0.22
Tb927.3.4680	RAB GDP dissociation inhibitor alpha, putative	Signalling	5446	0.05	0.597679	-0.3219	0	0.22
Tb927.3.890	hypothetical protein, conserved	ZUnknown	1142	-0.0801	0.698439	0.696	0	0.22
Tb927.6.2120	hypothetical protein, conserved	ZUnknown	839	0.1169	NA	0.4436	0	0.22
Tb927.10.12150	hypothetical protein, conserved	ZUnknown	786	0.0467	NA	0	0	0.221
Tb927.10.3290	hypothetical protein, conserved	ZUnknown	936	-0.004	NA	0.4751	0	0.221
Tb927.10.7880	Sperm tail/Sperm tail C-terminal domain containing protein, putative	ZUnknown	3010	0.0889	0.444231	0.5261	0	0.221
Tb927.8.2620	hypothetical protein, conserved	ZUnknown	4157	-0.0249	0.845604	-0.1203	0	0.221
Tb927.1.3910	Anaphase promoting complex subunit CDC23	Cell.cycle	5924	0.0284	0.790874	-0.4941	0	0.223
Tb927.3.5560	hypothetical protein, conserved	ZUnknown	471	0.0991	NA	0.3674	0	0.223
Tb927.8.3530	glycerol-3-phosphate dehydrogenase (NAD), glycosomal	Glucose.glycerol	33698	-0.2987	1.70188e-13	-0.4344	0	0.223
Tb927.5.4050	hypothetical protein, conserved	ZUnknown	585	0.0769	NA	0.1635	0	0.224
Tb927.10.7320	hypothetical protein, conserved	ZUnknown	1052	0.0609	NA	0.4957	0	0.225
Tb927.11.830	hypothetical protein, conserved, no yeast or human match	ZUnknown	5208	0.1219	0.131745	0.4957	0	0.225
Tb927.6.3770	hypothetical protein, conserved	ZUnknown	1063	0.0319	NA	0.189	0	0.225
Tb927.11.3460	hypothetical protein, conserved	ZUnknown	2463	-0.186	0.0394327	-0.415	0	0.226
Tb927.8.1080	Centrin2	Cell.cycle	1142	0.0613	0.786955	0.516	0	0.226
Tb927.8.1300	hypothetical protein, conserved	ZUnknown	3357	0.0424	0.772627	0.1635	0	0.226
Tb927.10.900	hypothetical protein, conserved	ZUnknown	618	0.0943	NA	0	0	0.227
Tb927.3.5280	spliceosome-associated protein 49, SF3b(SAP)49 (DRBD1)	RNA.processing	1401	-0.0454	0.820283	-0.0893	0	0.227
Tb927.2.3990	GRIP-related Arf-binding domain containing protein, putative	ZUnknown	3968	0.0658	0.545672	1.0841	0	0.228
Tb927.7.1000	DNA repair and recombination helicase protein PIF8	Mito.DNA	3084	0.0875	0.407543	0.0704	0	0.228
Tb927.2.2440	proteasome regulatory non-ATPase subunit 6 (RPN6)	Ubiquitin.proteasome	3406	-0.0246	0.860168	-0.304	0	0.229
Tb927.9.13020	Microtubule-associated protein Bicaudal-D, putative	ZUnknown	815	0.0359	NA	0.669	0	0.229
Tb927.11.2200	DNA-directed RNA polymerase II, putative (RPB11)	RNA.synthesis	699	0.1085	NA	0.0704	0	0.23
Tb927.11.3790	hypothetical protein, conserved	ZUnknown	1513	-0.0428	0.816258	0.0286	0	0.23
Tb927.10.6820	hypothetical protein, conserved	ZUnknown	1159	-0.0309	0.889326	0.3896	0	0.231
Tb927.11.12700	hypothetical protein, conserved	ZUnknown	407	-0.1145	NA	0.6508	0	0.232
Tb927.11.8020	hypothetical protein, conserved, no domains, poor Drosophila match	ZUnknown	722	-0.0984	NA	-0.0589	0	0.232
Tb927.8.3220	exonuclease, putative	RNA.degradation	5566	0.1118	0.114798	0.3785	0	0.232
Tb927.10.1740	hypothetical protein, conserved	ZUnknown	1304	0.0422	0.846271	-0.2009	0	0.233
Tb927.11.16680	tRNA pseudouridine synthase D (TruD), putative	ZUnknown	1956	0.0657	0.66809	0.2869	0	0.233
Tb927.11.8860	CEP76	Cytoskeleton	1918	-0.0435	0.791201	0.2265	0	0.233
Tb927.7.2190	Translocon-associated protein alpha subunit	Vesicular.transport	6096	0.0374	0.75338	0.5945	0	0.233
Tb927.7.3000	Trypanosome-specific kinesin family 2	Cytoskeleton	6578	0.111	0.0879009	0.0704	0	0.233
Tb927.4.2080	CC2D is a FAZ-ER protein, also present on the basal bodies. CC2D is required for FAZ filament assembly.	Cytoskeleton	7223	0.0488	0.662169	-0.3959	0	0.234
Tb927.9.13290	HSP20 domain	Chaperone	724	0.0943	NA	0.4542	0	0.234
Tb927.10.5890	Galactose oxidase, central domain containing protein, putative	ZUnknown	3717	0.0858	0.362151	-0.1361	0	0.235
Tb927.11.10210	hypothetical protein, conserved	ZUnknown	4316	0.0981	0.232103	0.111	0	0.235
Tb927.7.4630	Miro-like protein, putative	ZUnknown	914	-0.0281	NA	0.3785	0	0.236
Tb927.7.5700	ATOM36	Mito.biogenesis	1637	0.0511	0.775504	0.1375	0	0.236
Tb927.10.5060	Protein of unknown function (DUF3592), putative	ZUnknown	903	0.0789	NA	0.263	0	0.237
Tb927.10.9590	hypothetical protein, conserved	ZUnknown	1325	-0.0191	0.927904	0.4854	0	0.237
Tb927.11.7560	CMF15, T. brucei components of motile flagella (TbCMF15)	Cytoskeleton	4658	0.0316	0.788989	-0.6897	0	0.237
Tb927.10.12480	UAA transporter family, putative	ZUnknown	1765	-0.0886	0.538637	0.5361	0	0.238
Tb927.10.3180	zinc-finger of acetyl-transferase ESCO, putative	Zinc.finger	1390	-0.0519	0.792739	0.5558	0	0.238
Tb927.10.6000	hypothetical protein, conserved	ZUnknown	8937	0.0072	0.944627	-0.2688	0	0.238
Tb927.11.10900	CMF9, MENG,flagellar component	Cytoskeleton	3841	0.1473	0.0601243	0.7991	0	0.238
Tb927.11.13080	hypothetical protein, conserved	ZUnknown	2265	0.0304	0.862012	-0.1361	0	0.238
Tb927.11.2570	hypothetical protein, conserved	ZUnknown	3104	0.0151	0.92301	-0.2009	0	0.238
Tb927.11.7020	proteasome alpha 7 subunit, putative (PSA4)	Ubiquitin.proteasome	2744	0.0739	0.557804	0.3448	0	0.238
Tb927.1.4730	Ribonuclease H2 non-catalytic subunit (Ylr154p-like), putative	ZUnknown	882	-0.0188	NA	-0.1203	0	0.239
Tb927.11.16240	RING-variant domain containing protein, putative	ZUnknown	3964	0.1414	0.0690914	-0.0145	0	0.239
Tb927.8.2800	hypothetical protein, conserved	ZUnknown	1919	0.037	0.832065	0.3219	0	0.239
Tb927.8.5600	transaldolase, putative	Glucose.glycerol	2944	-0.0397	0.775377	0.9635	0	0.239
Tb927.8.6800	hypothetical protein, conserved	Mito.pathway	1721	0.1798	0.0945384	-0.074	0	0.239
Tb927.9.3280	acidocalcisomal exopolyphosphatase	Calcium	1417	-0.0642	0.756397	-0.0291	0	0.239
Tb927.10.12410	hypothetical protein, conserved	ZUnknown	1350	0.0828	0.623888	0.1506	0	0.24
Tb927.11.11200	oligomeric golgi complex component 8, putative	Vesicular.transport	2097	0.0314	0.854052	-0.0589	0	0.24
Tb927.10.12300	hypothetical protein, conserved	ZUnknown	464	-0.0168	NA	-0.2863	0	0.241
Tb927.10.6020	hypothetical protein, conserved	ZUnknown	1071	-0.0476	NA	-0.6215	0	0.241
Tb927.3.1770	leucine-rich repeat protein (LRRP)	LRRP	3142	0.0384	0.776619	0.0704	0	0.241
Tb927.9.10970	Bem46-like serine peptidase,Serine peptidase, Clan SC, Family S09X	Protease	1673	-0.0534	0.756476	0.3561	0	0.241
Tb927.11.15970	Guanine nucleotide exchange factor in Golgi transport N-terminal/Sec7 domain containing protein, putative	ZUnknown	5312	0.0148	0.906252	-0.3401	0	0.242
Tb927.2.3730	hypothetical protein, conserved	ZUnknown	1820	0.0053	0.979793	0.251	0	0.242
Tb927.11.15560	TbNup53a Inner ring FG Nup facing both sides	Nuclear.transport	3010	-0.0027	0.986379	-0.6666	0	0.245
Tb927.4.1440	probable rRNA maturation factor YbeY, putative	Mito.pathway	999	0.1704	NA	0.4957	0	0.245
Tb927.4.3580	Transcription factor Pcc1, putative	ZUnknown	981	0.0289	NA	-0.1203	0	0.245
Tb927.4.3700	hypothetical protein, conserved	ZUnknown	4109	-0.033	0.788989	-0.3219	0	0.245
Tb927.7.5470	POMP36	Mito.membrane	4221	0.0743	0.45404	0.8639	0	0.245
Tb927.11.14400	hypothetical protein, conserved	ZUnknown	1192	0.034	0.87814	0.7655	0	0.246
Tb927.11.7060	acidocalcisomal pyrophosphatase (VSP1)	Calcium	6381	0.0834	0.287593	0.9782	0	0.246
Tb927.7.6280	Domain of unknown function (DUF3508), putative	ZUnknown	2412	0.0581	0.684985	0.1635	0	0.246
Tb927.8.4790	Putative snoRNA binding domain containing protein, putative	ZUnknown	792	0.0868	NA	0.7824	0	0.246
Tb927.10.1610	hypothetical protein, conserved	ZUnknown	1127	0.0393	NA	1.3618	1	0.247
Tb927.11.15600	histone deacetylase 2 (DAC2 or HDAC2)	Chromatin	2005	0.0298	0.862012	0.2388	0	0.247
Tb927.10.6600	hypothetical protein, conserved	ZUnknown	1476	-0.0295	0.882203	0.0976	0	0.248
Tb927.11.10740	vacuolar sorting-associated protein-like, putative	Lysosome	868	-0.0362	NA	0.8718	0	0.248
Tb927.11.15800	CIF1 = TOEFAZ1	Cytoskeleton	3864	0.252	0.000924142	0.8156	0	0.248
Tb927.11.6190	hypothetical protein, conserved	ZUnknown	314	-0.0297	NA	0.2987	0	0.248
Tb927.3.5450	BBP96	Cytoskeleton	4556	0.0464	0.66289	-0.1844	0	0.249
Tb927.11.9320	hypothetical protein, conserved, no domains, no hits	ZUnknown	1037	0.0682	NA	-0.3401	0	0.25
Tb927.3.3970	RNA binding protein, putative, LYAR-type C2HC zinc finger domain	RNA.binding	1642	-0.0315	0.866703	-0.0589	0	0.25
Tb927.11.15540	hypothetical protein, conserved	ZUnknown	567	0.0053	NA	0.5656	0	0.251
Tb927.4.510	hypothetical protein, conserved	ZUnknown	338	-0.0779	NA	-0.074	0	0.251
Tb927.8.5700	hypothetical protein, conserved	ZUnknown	1576	-0.002	0.993497	0.5656	0	0.251
Tb927.10.2230	adrenodoxin reductase, putative,ferredoxin NADP reductase-like protein	Mito.pathway	1924	0.1001	0.44484	0.585	0	0.252
Tb927.10.7590	hypothetical protein, conserved	ZUnknown	2000	-0.1244	0.275022	0.0426	0	0.253
Tb927.11.10950	DnaJ domain containing protein, putative	ZUnknown	1744	0.1305	0.362151	0.2388	0	0.253
Tb927.11.8140	ER lumen retaining receptor protein, putative	Vesicular.transport	1379	-0.0077	0.972604	0.5558	0	0.253
Tb927.11.940	KREPB5	Mito.RNA	1317	0.0122	0.954234	0.3219	0	0.253
Tb927.7.2500	proteasome regulatory ATPase subunit 1 (RPT1)	Ubiquitin.proteasome	3855	-0.0306	0.804978	0.2388	0	0.253
Tb927.8.6780	hypothetical protein, conserved	ZUnknown	1776	0.0538	0.756986	-0.0291	0	0.253
Tb927.10.8090	hypothetical protein, conserved	ZUnknown	1190	-0.1903	0.155219	-0.1681	0	0.254
Tb927.6.4260	hypothetical protein, conserved	ZUnknown	2215	0.1351	0.215805	0.4005	0	0.254
Tb927.10.4250	ADP-ribosylation factor-like 2, arl2 (ARL2)	Vesicular.transport	748	-0.0341	NA	0.4005	0	0.255
Tb927.10.5040	chaperone protein DNAj, putative	Chaperone	1485	0.0754	0.651662	0.1635	0	0.255
Tb927.10.7910	MERS3 component of MERS complex	Mito.pathway	935	0.0105	NA	0.2141	0	0.255
Tb927.3.3910	RNApol Rpc34 family, pol III subunit, likely homologue of yeast RPC34	RNA.synthesis	1232	0.0174	0.939987	-0.074	0	0.255
Tb927.5.4150	hypothetical protein, conserved, putative hydrolase type	ZUnknown	2985	0.0926	0.362151	0.0976	0	0.255
Tb927.10.11780	hypothetical protein, conserved	ZUnknown	6334	0.079	0.281235	-0.4739	0	0.256
Tb927.10.5170	XPC-binding domain containing protein, putative	ZUnknown	6243	0.047	0.619777	-0.6215	0	0.257
Tb927.3.4590	hypothetical protein, conserved	ZUnknown	3147	0.0126	0.934297	0.1375	0	0.257
Tb927.8.1900	hypothetical protein, conserved	ZUnknown	993	0.0209	NA	-0.1844	0	0.257
Tb927.9.7020	hypothetical protein, conserved	Mito.pathway	685	0.0162	NA	0.516	0	0.257
Tb927.9.15020	hypothetical protein, conserved	ZUnknown	1197	-0.0869	0.632491	0.3896	0	0.258
Tb927.10.11670	hypothetical protein, conserved	ZUnknown	1107	-0.0497	NA	0.251	0	0.259
Tb927.11.9330	helicase-like protein	DNA	3657	-0.0477	0.69025	0.3103	0	0.259
Tb927.10.11610	SKP1-like protein	Ubiquitin.proteasome	553	-0.0066	NA	0.4114	0	0.26
Tb927.10.13650	ARF-like 2-binding protein, putative	Vesicular.transport	635	-0.0353	NA	-0.3771	0	0.26
Tb927.3.690	protein kinase, putative	Protein.kinase	2263	-0.0532	0.754278	-0.3959	0	0.26
Tb927.11.560	hypothetical protein, conserved	ZUnknown	2346	-0.0088	0.95705	0.433	0	0.261
Tb927.11.8970	ribose 5-phosphate isomerase, putative	PPP	3322	-0.238	0.00140724	0.4957	0	0.261
Tb927.5.1680	hypothetical protein, conserved	ZUnknown	9810	0.0486	0.5152	-1.2176	0	0.261
Tb927.1.1660	ESCO acetyltransferase domain-containing protein	ZUnknown	1057	0.1299	NA	1.0286	0	0.262
Tb927.2.5150	TPR-repeat protein, putative	ZUnknown	2565	-0.0228	0.883939	0.8074	0	0.262
Tb927.3.1020	hypothetical protein, conserved	ZUnknown	2046	0.0182	0.918607	0.4542	0	0.262
Tb927.8.3440	hypothetical protein, conserved	ZUnknown	366	0.0389	NA	0.8319	0	0.262
Tb927.9.9580	tubulin tyrosine ligase protein, putative	Cytoskeleton	3849	-0.0826	0.390535	0.7908	0	0.262
Tb927.7.3770	YjeF family N-terminal domain/YjeF family C-terminal domain containing protein, putative	Mito.pathway	2559	0.0202	0.906252	-0.0439	0	0.263
Tb927.4.5440	hypothetical protein	ZUnknown	15	0.3996	NA			0.264
Tb927.5.1650	serine/threonine-protein kinase, putative,protein kinase, putative	Protein.kinase	4206	-0.0502	0.655305	0.0426	0	0.264
Tb927.9.5380	TBC-H likely GAP	Signalling	2935	-0.0245	0.869566	0.189	0	0.264
Tb927.2.4870	kinetoplastid-specific dual specificity phosphatase, putative	Phosphatase	1121	0.02	NA	1.0566	1	0.265
Tb927.10.10110	PIG-P, putative	ZUnknown	448	-0.0875	NA	-0.3585	0	0.266
Tb927.10.8840	hypothetical protein, conserved	ZUnknown	1244	0.0937	0.606928	1.1763	0	0.266
Tb927.11.1300	UBA/TS-N domain containing protein, putative	ZUnknown	1719	-0.0845	0.571964	1.275	1	0.266
Tb927.5.4500	ras-like small GTPase, putative (TbSAR1)	Vesicular.transport	2032	-0.045	0.796655	0.1375	0	0.266
Tb927.8.3700	hypothetical protein, conserved	ZUnknown	5645	0.0816	0.314631	0.0286	0	0.266
Tb927.10.7930	2,3-bisphosphoglycerate-independent phosphoglycerate mutase (PGAM)	Glucose.glycerol	11362	0.0573	0.443679	-0.1361	0	0.267
Tb927.5.920	rhodanese-like domain containing protein, putative	ZUnknown	1604	0.0194	0.921947	0.0426	0	0.267
Tb927.10.1800	methyltransferase domain containing protein, putative	ZUnknown	1081	-0.1642	NA	0.0426	0	0.268
Tb927.11.10550	hypothetical protein, conserved	ZUnknown	3247	-0.0189	0.899358	0.2016	0	0.268
Tb927.7.3660	hypothetical protein, conserved	ZUnknown	1806	-0.114	0.368361	1.4542	1	0.268
Tb927.8.2010	hypothetical protein, conserved	ZUnknown	796	0.1094	NA	0	0	0.268
Tb927.10.2470	Cleft lip and palate transmembrane protein 1 (CLPTM1), putative	ZUnknown	2686	-0.0389	0.816258	0.2388	0	0.269
Tb927.11.920	hypothetical protein, conserved	ZUnknown	1530	0.014	0.945759	-0.0291	0	0.27
Tb927.7.980	hypothetical protein, conserved	ZUnknown	3533	0.0405	0.748569	0.275	0	0.27
Tb927.8.6310	hypothetical protein, conserved	ZUnknown	544	0.0164	NA	-0.5353	0	0.27
Tb927.8.7790	zinc finger domain, LSD1 subclass, putative	Zinc.finger	1443	0.0468	0.804978	0.9635	0	0.27
Tb927.10.10710	hypothetical protein, conserved	ZUnknown	1535	0.12	0.400957	0.8797	0	0.271
Tb927.11.12750	CPSF30	RNA.processing	1698	-0.027	0.895938	-0.1047	0	0.271
Tb927.11.5560	hypothetical protein, conserved	ZUnknown	3265	-0.0063	0.966735	0.263	0	0.271
Tb927.3.4830	hypothetical protein	ZUnknown	693	0.0309	NA	0.0704	0	0.272
Tb927.5.1770	RNA pseudouridylate synthase, putative	ZUnknown	7029	-0.0785	0.280096	0.4436	0	0.272
Tb927.11.12050	hypothetical protein, conserved	ZUnknown	2393	-0.0498	0.7487	0.275	0	0.273
Tb927.2.2990	hypothetical protein, conserved	ZUnknown	2721	-0.0644	0.622774	0.1763	0	0.273
Tb927.7.340	Alpha/beta hydrolase family, putative	ZUnknown	1304	0.0623	0.7576	0.6323	0	0.273
Tb927.7.4030	hypothetical protein, conserved	ZUnknown	2774	0.0289	0.845604	0.5656	0	0.273
Tb927.10.15240	hypothetical protein, conserved	ZUnknown	7013	0.0257	0.804555	0.2869	0	0.274
Tb927.11.10270	golgi SNARE protein-like,GOLGI SNAP receptor complex member, putative	Vesicular.transport	1042	0.1454	NA	0.848	0	0.274
Tb927.9.11350	hypothetical protein, conserved	Mito.pathway	1587	-0.0989	0.496845	0.251	0	0.274
Tb927.9.13970	hypothetical protein, conserved, no domains	ZUnknown	1324	0.0645	0.759494	0.251	0	0.274
Tb927.9.14040	short-chain dehydrogenase, putative	Enzyme	2169	0.0017	0.993497	0.2869	0	0.274
Tb927.7.600	DNA ligase, putative,mitochondrial DNA ligase homolog, putative	DNA	1711	0.0126	0.947961	1.0215	0	0.275
Tb927.1.3200	SGT1-like protein, cold-shock domain	Chaperone	2719	0.0573	0.655174	-0.1361	0	0.276
Tb927.10.13980	btb/poz domain containing protein, putative	ZUnknown	829	0.0109	NA	-0.0145	0	0.276
Tb927.10.2320	TbNup41 Outer ring	Nuclear.transport	1432	-0.0173	0.934297	-0.1361	0	0.276
Tb927.2.5480	hypothetical protein, conserved	ZUnknown	3381	0.0447	0.743341	0.4114	0	0.276
Tb927.3.740	ZC3H5	RNA.binding	3334	0.1262	0.203192	0.189	0	0.276
Tb927.10.14050	hypothetical protein	ZUnknown	136	0.2043	NA	0.4854	0	0.277
Tb927.10.4950	U2 small nuclear ribonucleoprotein 16.5K SSm2-2/Sm16.5K	RNA.processing	899	0.0641	NA	-0.5564	0	0.277
Tb927.10.6860	endonuclease V, cleaves RNA at inosines	RNA.degradation	1697	0.0242	0.906252	0.8875	0	0.277
Tb927.11.320	Potential LC8 homologue (dynein light chain associated to multiple functions in other species such as flagellum beating and formation)	Cytoskeleton	379	-0.0121	NA	0.0286	0	0.278
Tb927.9.7950	hypothetical protein, conserved, predicted GPI anchor	Membrane.protein	26	0.1235	NA			0.278
Tb927.11.11150	U5 snRNP-specific 40 kDa protein U5-40K	RNA.processing	991	0.0947	NA	0.0976	0	0.279
Tb927.4.850	hypothetical protein, conserved	ZUnknown	621	0.2548	NA	0.5059	0	0.279
Tb927.8.690	peptidyl-prolyl cis-trans isomerase/rotamase, putative,PPIase, putative (PIN1)	Chaperone	980	0.0738	NA	-0.2688	0	0.279
Tb927.9.6880	cAMP-specific phosphodiesterase, putative	Signalling	1925	-0.0021	0.992751	0.5059	0	0.279
Tb927.11.2560	hypothetical protein, conserved	ZUnknown	1364	0.0097	0.964821	0.4751	0	0.28
Tb927.11.9110	C-terminal motor kinesin, Kinesin-14B	Cytoskeleton	2691	0.0434	0.759494	0.1635	0	0.28
Tb927.2.4580	UNC119 (unc119)	Cytoskeleton	2380	0.0205	0.9095	0.0704	0	0.28
Tb927.9.12870	BET5 homologue, particle for transport from ER to Golgi.	Vesicular.transport	533	-0.1446	NA	-0.2515	0	0.28
Tb927.10.8950	kinetoplast DNA-associated protein, putative	Mito.DNA	986	-0.0532	NA	0.546	0	0.281
Tb927.11.11530	histone acetyltransferase HAT2	Chromatin	3194	0.0158	0.914859	0	0	0.281
Tb927.11.14050	hypothetical protein, conserved	ZUnknown	581	-0.0789	NA	0.2016	0	0.281
Tb927.8.1100	protein kinase	Protein.kinase	6605	0.1184	0.073047	0.3219	0	0.281
Tb927.8.7010	chaperone protein DNAj, putative	Chaperone	1111	0.1447	NA	-0.1361	0	0.281
Tb927.10.2340	hypothetical protein, conserved, t-SNARE like	Vesicular.transport	496	-0.1737	NA	0.4436	0	0.282
Tb927.10.8710	Centrin3	Cell.cycle	943	-0.1573	NA	0.3103	0	0.282
Tb927.11.14200	CDC34, ubiquitin-conjugating enzyme e2	Ubiquitin.proteasome	1510	0.0093	0.963232	0.3674	0	0.282
Tb927.11.2440	TBCCD1, bilobe, centrioles, cell body anterior	Cytoskeleton	1804	-0.0307	0.86667	-0.415	0	0.282
Tb927.3.3170	hypothetical protein, conserved	Cytoskeleton	3763	-0.0269	0.833326	-0.2176	0	0.282
Tb927.10.13380	hypothetical protein, conserved	ZUnknown	1842	-0.013	0.946162	0.275	0	0.283
Tb927.3.1150	Conserved hypothetical ATP binding protein, putative	ZUnknown	1362	0.0282	0.893204	0.1763	0	0.283
Tb927.7.880	RBP25	RNA.binding	1146	-0.0402	0.857486	0.5059	0	0.283
Tb927.10.13170	hypothetical protein, conserved	ZUnknown	1449	0.0759	0.655194	0.4436	0	0.284
Tb927.2.6050	coatamer beta-prime subunit beta prime COP	Vesicular.transport	6227	0.114	0.0753038	-0.2345	0	0.284
Tb927.3.5630	3,2-trans-enoyl-CoA isomerase, mitochondrial precursor, putative	Lipids	1026	-0.0505	NA	0.7312	0	0.284
Tb927.7.1370	spliced leader RNA PSE-promoter transcription factor, putative (PPB1)	RNA.synthesis	1506	0.031	0.87372	0.111	0	0.284
Tb927.10.10370	hypothetical protein, conserved	ZUnknown	3271	-0.0503	0.684707	0.3785	0	0.285
Tb927.11.10110	actin-like protein, putative	Cytoskeleton	1837	0.0194	0.918607	-0.2345	0	0.285
Tb927.7.3970	hypothetical protein, conserved	ZUnknown	6295	0.3118	1.21178e-06	0.7398	0	0.285
Tb927.7.4350	hypothetical protein, conserved	ZUnknown	547	0.0246	NA	-0.1681	0	0.285
Tb927.9.3650	kinesin KIF13-1, depolymerising, spindle regulation	Cytoskeleton	3324	0.0344	0.796279	0	0	0.285
Tb927.10.2050	hypothetical protein, conserved	ZUnknown	1662	-0.1143	0.427908	-0.0589	0	0.286
Tb927.10.2250	ubiquitin-conjugating enzyme variant Kua homologue, putative	Ubiquitin.proteasome	3149	-0.2839	0.00108592	1.406	1	0.286
Tb927.4.2870	hypothetical protein, conserved	ZUnknown	1419	0.0388	0.846036	0.5059	0	0.286
Tb927.6.3610	SET domain containing protein, putative	ZUnknown	1081	0.1373	NA	-0.3771	0	0.286
Tb927.7.5250	hypothetical protein, conserved	ZUnknown	2906	0.0636	0.592023	0.1635	0	0.286
Tb927.10.8810	hypothetical protein, conserved	ZUnknown	2220	0.0568	0.709054	0.3103	0	0.287
Tb927.11.13110	hypothetical protein, conserved	ZUnknown	2773	-0.016	0.918607	0.1375	0	0.287
Tb927.11.2130	proteasome regulatory non-ATP-ase subunit 3 (RPN3)	Ubiquitin.proteasome	2410	-0.0725	0.573642	0.6508	0	0.287
Tb927.11.5700	hypothetical protein, conserved	ZUnknown	8037	0.0356	0.698439	-0.152	0	0.287
Tb927.11.4330	hypothetical protein, conserved, no clear yeast or human matches	Mito.pathway	835	-0.0437	NA	1.257	1	0.288
Tb927.11.5390	Tim8-13	Mito.biogenesis	587	0.0144	NA	0.4436	0	0.288
Tb927.11.6760	leucine-rich repeat protein (LRRP)	LRRP	2885	-0.0209	0.894544	0.0566	0	0.288
Tb927.2.2530	hypothetical protein, conserved	ZUnknown	3144	0.0155	0.918154	-0.074	0	0.288
Tb927.3.3760	tryparedoxin (TRYP1)	Redox	9838	-0.2955	5.47467e-09	0.3103	0	0.288
Tb927.5.1140	Ethanolamine kinase 1	Lipids	3964	-0.0182	0.906252	0.0286	0	0.288
Tb927.10.15130	synaptobrevin-type vesicle transport protein, SLY2 (SEC22)	Vesicular.transport	1288	-0.0608	0.761432	0.7824	0	0.289
Tb927.10.7420	bromodomain factor 2 BDF2	Chromatin	1174	0.018	0.941536	0.2388	0	0.289
Tb927.4.2980	hypothetical protein, conserved	ZUnknown	329	0.2527	NA	0.2869	0	0.289
Tb927.9.12900	LEO1, PAF complex	RNA.synthesis	2329	0.0448	0.775377	0.5059	0	0.289
Tb927.9.14470	ubiquitin carboxyl-terminal hydrolase, Clan CA cysteine peptidase, family C12, putative	Ubiquitin.proteasome	4627	0.0452	0.666806	-0.0145	0	0.289
Tb927.10.4270	coatomer zeta subunit, (zeta-CoP)	Vesicular.transport	734	-0.0755	NA	0.275	0	0.29
Tb927.7.4020	protein phosphatase 2C, putative	Protein.phosphatase	5561	0.0658	0.439686	-0.2345	0	0.29
Tb927.10.9070	hypothetical protein, conserved	ZUnknown	2497	-0.0083	0.960755	0.2987	0	0.291
Tb927.4.1520	Similar to biotinyl/lipoyl carrier proteins	ZUnknown	843	-0.0461	NA	0.8156	0	0.291
Tb927.5.770	hypothetical protein, conserved	ZUnknown	2704	0.0619	0.645122	-0.0145	0	0.291
Tb927.10.4430	PUF1	RNA.binding	6300	-0.0574	0.520018	1.2203	1	0.292
Tb927.11.16390	(CKS1 cyclin dependent kinases regulatory subunit, putative	Cell.cycle	554	0.0762	NA	0.3448	0	0.292
Tb927.5.1250	GAF domain/TIP41-like family, putative	ZUnknown	4208	-0.0168	0.898394	-0.3771	0	0.292
Tb927.7.2420	GSK3-long glycogen synthase kinase-3 alpha	Glycans	3591	0.1692	0.0479211	0.2265	0	0.292
Tb927.8.1920	DOT1A	Chromatin	1016	-0.2862	NA	0.0566	0	0.292
Tb927.11.14850	hypothetical protein, conserved	ZUnknown	2115	0.0301	0.859294	0.3448	0	0.293
Tb927.2.5250	tubulin-tyrosine ligase, putative	Cytoskeleton	2914	-0.1263	0.172372	1.2388	1	0.293
Tb927.7.2750	protein kinase, putative	Protein.kinase	1594	-0.1497	0.289015	1.9298	1	0.293
Tb927.10.8250	hypothetical protein, conserved	ZUnknown	710	0.1433	NA	0.6323	0	0.294
Tb927.7.2550	proteasome regulatory ATPase subunit 5 (RPT5)	Ubiquitin.proteasome	4544	0.0296	0.801004	0.3896	0	0.294
Tb927.10.10040	hypothetical protein	ZUnknown	520	-0.0022	NA	0.0144	0	0.295
Tb927.6.1690	AUT2/APG4/ATG4 cysteine peptidase, putative, (ATG4.2)	Lysosome	1163	0.0184	0.939987	0.8797	0	0.295
Tb927.7.1020	hypothetical protein, conserved, Opoid receptor conserved region.	ZUnknown	1360	-0.0223	0.917857	-0.1361	0	0.295
Tb927.9.3590	monothiol glutaredoxin, putative	Redox	1528	-0.0296	0.890328	0.2987	0	0.295
Tb927.10.7430	GTP-binding protein, putative	Enzyme	2097	0.056	0.715638	-0.1047	0	0.296
Tb927.10.7480	hypothetical protein, conserved	ZUnknown	765	-0.0651	NA	0.4436	0	0.296
Tb927.10.8400	Vip36 lectin-like, ERGIC53 paralogue, ER quality control	Vesicular.transport	1989	-0.0012	0.994843	-0.1203	0	0.296
Tb927.3.3960	DRBD6A	RNA.binding	2194	0.0569	0.719796	0.2388	0	0.296
Tb927.7.6270	peptidase t, putative	Protease	2090	-0.1149	0.321923	0.9561	0	0.296
Tb927.10.15850	PEX12 peroxisome assembly protein	Glycosome	1994	-0.0514	0.756986	-0.304	0	0.297
Tb927.11.10580	COG (conserved oligomeric Golgi) complex component, COG2/Domain of unknown function (DUF3510), putative	ZUnknown	3523	0.0434	0.72456	0.0704	0	0.297
Tb927.8.1140	hypothetical protein, conserved	ZUnknown	1466	-0.0144	0.944736	0.111	0	0.297
Tb927.8.1710	protein phosphatase 2A, regulatory subunit B, putative,phosphotyrosyl phosphate activator protein, putative	Protein.phosphatase	2022	-0.0652	0.655809	0.251	0	0.297
Tb927.2.3920	Complex 1 protein (LYR family), putative	ZUnknown	1078	-0.0854	NA	0.4005	0	0.298
Tb927.10.9910	PSP1 C-terminal conserved region, putative	ZUnknown	3736	0.103	0.252623	0.4957	0	0.299
Tb927.3.4370	Vesicle coat protein involved in Golgi to plasma membrane transport, putative	ZUnknown	1949	-0.0455	0.778075	0.7398	0	0.299
Tb927.7.5840	hypothetical protein, conserved	ZUnknown	2206	0.0272	0.883714	0.4542	0	0.299
Tb927.10.6500	amino acid transporter, putative,amino acid permease, putative	Amino.acid.transport	1090	0.1123	NA	0.251	0	0.3
Tb927.11.7120	exocyst complex component Sec15	Vesicular.transport	3890	0.0308	0.808833	-0.2345	0	0.3
Tb927.2.3960	chaperone protein DNAj, putative	Chaperone	864	0.0541	NA	-0.2009	0	0.3
Tb927.10.4320	hypothetical protein, conserved	ZUnknown	2311	0.0681	0.635442	0.4005	0	0.301
Tb927.5.2540	Organic solute transport protein 1, putative	ZUnknown	1042	-0.0844	NA	0.0976	0	0.301
Tb927.11.13400	Bromodomain protein BDFx	Chromatin	3528	0.0871	0.387735	0.2987	0	0.302
Tb927.11.10970	RWD domain/Uncharacterized protein family UPF0029, putative	ZUnknown	1409	0.0947	0.582774	-0.074	0	0.303
Tb927.8.3610	AKAP7 2'5' RNA ligase-like domain containing protein, putative	ZUnknown	1606	-0.0033	0.987401	0.8797	0	0.303
Tb927.1.1850	hypothetical protein, conserved	ZUnknown	2454	0.2083	0.0129687	0.7049	0	0.304
Tb927.10.14010	RP2 basal body protein, required for axoneme formation	Cytoskeleton	3718	-0.06	0.572147	0.0841	0	0.304
Tb927.3.4630	UDP-glucose:glycoprotein glucosyltransferase, ER quality control	Glycans	12597	0.01	0.917857	-0.1047	0	0.304
Tb927.6.4020	hypothetical protein, conserved	ZUnknown	1196	0.0536	0.813938	-0.0291	0	0.304
Tb927.9.5020	HMG-box domain containing protein, putative	ZUnknown	1076	0.0036	NA	1.0496	1	0.304
Tb927.10.580	hypothetical protein, conserved	ZUnknown	796	-0.0738	NA	0.1375	0	0.305
Tb927.4.550	Zinc knuckle, putative	Zinc.finger	581	0.0062	NA	-0.152	0	0.305
Tb927.7.5380	DRBD12	RNA.binding	2108	0.0003	0.998896	0.2388	0	0.305
Tb927.11.13010	hypothetical protein	ZUnknown	1215	0.0708	0.72456	-0.0589	0	0.306
Tb927.11.6130	SKP1	Ubiquitin.proteasome	2163	0.0504	0.752245	0.6229	0	0.306
Tb927.11.7650	hypothetical protein	ZUnknown	2757	-0.0131	0.934297	0.585	0	0.306
Tb927.6.3550	phospholipid-translocating P-type ATPase (flippase), putative	Lipids	6921	0.1479	0.0135907	0.1506	0	0.306
Tb927.10.15350	histone H3 variant V (h3vaR)	Chromatin	2437	0.0359	0.859294	-0.0893	0	0.307
Tb927.11.970	hypothetical protein, conserved	ZUnknown	722	0.0795	NA	-0.0145	0	0.307
Tb927.4.2300	hypothetical protein, conserved	ZUnknown	3142	0.0691	0.566855	0.757	0	0.307
Tb927.8.4260	protein kinase, putative	Protein.kinase	3074	0.0948	0.359489	-0.0145	0	0.307
Tb927.9.13540	hypothetical protein, conserved	ZUnknown	2396	-0.0154	0.93243	0.111	0	0.307
Tb927.11.3770	Dpy-30 motif containing protein, putative	ZUnknown	1665	-0.0638	0.722643	-0.0439	0	0.308
Tb927.7.5040	KIN-B, kinesin, mitotic spindle mid-zone	Cytoskeleton	2699	-0.0456	0.749469	0.1635	0	0.308
Tb927.8.1730	hypothetical protein, conserved	ZUnknown	676	-0.0749	NA	0.3334	0	0.308
Tb927.8.7480	hypothetical protein, conserved, no clear yeast or human matches	ZUnknown	3705	0.0221	0.869519	0.1375	0	0.308
Tb927.9.10150	hypothetical protein, conserved	ZUnknown	2802	0.0626	0.615511	0.4436	0	0.308
Tb927.9.13770	proteasome complex subunit Rpn13 ubiquitin receptor, putative	ZUnknown	1577	-0.0398	0.825162	0.3334	0	0.308
Tb927.9.3580	hypothetical protein, conserved, no domains, no yeast or human match	ZUnknown	1404	0.0589	0.753566	-0.0439	0	0.308
Tb927.5.2590	Macro domain containing protein, putative	ZUnknown	1096	0.0991	NA	0.4854	0	0.309
Tb927.7.4490	exocyst complex component Sec5	Vesicular.transport	7528	0.1569	0.00417575	-0.152	0	0.309
Tb927.8.810	radial spoke protein RSP9, putative	Cytoskeleton	1746	0.0806	0.598049	0.2141	0	0.309
Tb927.9.4250	hypothetical protein, conserved	ZUnknown	2371	0.062	0.65141	0.3219	0	0.309
Tb927.11.16570	ATP-dependent DEAD/H RNA helicase, putative, no clear yeast homologue	RNA.helicase	2541	-0.0313	0.839503	0.1243	0	0.31
Tb927.11.5380	Protein of unknown function (DUF523), putative	ZUnknown	1021	0.1244	NA	0.111	0	0.31
Tb927.7.3210	protein kinase, putative	Protein.kinase	2159	0.0345	0.82727	-0.2345	0	0.31
Tb927.9.5620	hypothetical protein, conserved	ZUnknown	6163	0.0043	0.972561	-0.6666	0	0.31
Tb927.9.7160	hypothetical protein, conserved	ZUnknown	814	0.1363	NA	0.5753	0	0.31
Tb927.10.3480	hypothetical protein, conserved	ZUnknown	2509	0.0464	0.756397	0.6871	0	0.311
Tb927.6.4180	POMP32	Mito.membrane	1339	-0.0058	0.979806	0.2987	0	0.311
Tb927.9.7850	hypothetical protein, conserved, predicted GPI anchor	Membrane.protein	26	0.1235	NA			0.311
Tb927.10.7130	hypothetical protein, conserved	ZUnknown	2602	0.069	0.573568	-0.2688	0	0.312
Tb927.11.15930	Probable TRAPP subunit 4	Vesicular.transport	865	-0.012	NA	0.84	0	0.312
Tb927.4.690	geranylgeranyl transferase type II beta subunit, putative	Prenylation	968	0.0562	NA	0.5656	0	0.312
Tb927.11.14450	hypothetical protein, conserved	ZUnknown	3065	0.0051	0.974931	0.516	0	0.313
Tb927.10.14470	intraflagellar transport protein IFT140	Cytoskeleton	11687	0.1221	0.0147842	-0.7612	0	0.314
Tb927.4.1140	PI4 kinase	Signalling	2756	-0.0603	0.656158	0.5656	0	0.314
Tb927.11.10220	hypothetical protein, conserved	ZUnknown	606	0.0754	NA	0.263	0	0.315
Tb927.11.14430	proteasome regulatory non-ATP-ase subunit 1 (RPN1)	Ubiquitin.proteasome	1950	0.0169	0.925786	0.0566	0	0.315
Tb927.11.2540	hypothetical protein, conserved	ZUnknown	1765	0.1	0.467398	-0.0145	0	0.315
Tb927.11.420	Fcf2 pre-rRNA processing, putative	rRNA.tRNA.process	399	-0.1659	NA	0.5945	0	0.315
Tb927.5.4110	hypothetical protein, conserved	ZUnknown	3432	0.0306	0.82727	-0.1047	0	0.315
Tb927.8.5300	hypothetical protein, conserved	ZUnknown	3386	0.1346	0.140221	-0.3401	0	0.315
Tb927.10.15550	hypothetical protein, conserved	ZUnknown	6322	0.0586	0.484092	0.263	0	0.316
Tb927.11.1440	hypothetical protein, conserved	ZUnknown	913	-0.0309	NA	0.189	0	0.316
Tb927.11.16400	kinetoplast DNA-associated protein, putative	Mito.DNA	1360	0.1732	0.223723	-0.3401	0	0.316
Tb927.11.8400	Mitochondrial RNA processing endonuclease 1 (mRPN1)	Mito.RNA	2293	-0.008	0.96261	1.1506	1	0.316
Tb927.7.4590	chaperone protein DNAj, putative	Chaperone	1661	0.0638	0.696737	0.9411	0	0.316
Tb927.11.14830	hypothetical protein, conserved	ZUnknown	677	-0.0564	NA	-0.3401	0	0.317
Tb927.8.4390	eIF-2B GDP-GTP exchange factor, putative	Translation	2108	-0.0647	0.65141	0.0704	0	0.317
Tb927.11.1150	radial spoke protein RSP3, putative	Cytoskeleton	2459	0.1687	0.0610234	-0.2688	0	0.318
Tb927.8.2410	amidase, putative	Protease	1373	-0.0948	0.552464	0.1243	0	0.318
Tb927.4.890	small nuclear ribonucleoprotein SmD3, in U2	RNA.processing	824	0.0511	NA	0.2265	0	0.319
Tb927.10.6610	chaperone protein DNAj, putative	Chaperone	2256	-0.0166	0.921802	0.903	0	0.32
Tb927.3.2840	inorganic pyrophosphatase, putative	Phosphatase	1371	0.0146	0.945638	0.6323	0	0.32
Tb927.8.8010	hypothetical protein, conserved	ZUnknown	2096	0.0894	0.486242	0.4751	0	0.32
Tb927.9.11140	hypothetical protein, conserved	ZUnknown	1747	-0.0556	0.744541	-0.3401	0	0.32
Tb927.11.8190	RAD51 protein (RAD51)	DNA	2772	0.0442	0.756398	0.0566	0	0.321
Tb927.10.2020	hexokinase (HK2)	Glucose.glycerol	51180	-0.3214	5.83107e-19	-0.304	0	0.322
Tb927.7.4680	hypothetical protein, conserved	ZUnknown	511	-0.0002	NA	-0.0589	0	0.322
Tb927.9.8350	hypothetical protein, conserved, TPR repeat	ZUnknown	3104	0.0607	0.60724	-0.1681	0	0.322
Tb927.11.13780	profilin	Cytoskeleton	1916	-0.005	0.979806	-0.1681	0	0.323
Tb927.3.2060	protein kinase, putative	Protein.kinase	1886	-0.0665	0.665819	0.7824	0	0.323
Tb927.8.6020	hypothetical protein, conserved	ZUnknown	2006	-0.0344	0.837185	0.4957	0	0.323
Tb927.10.6280	N-terminal glutamine amidase, putative	ZUnknown	705	-0.0191	NA	0.0841	0	0.325
Tb927.7.1530	2OG-Fe(II) oxygenase superfamily, putative	ZUnknown	1702	0.0259	0.89415	0.6229	0	0.325
Tb927.11.8250	hypothetical protein, conserved	ZUnknown	1018	-0.024	NA	-0.2176	0	0.327
Tb927.11.12300	hypothetical protein, conserved	ZUnknown	1289	-0.0088	0.968851	0.3674	0	0.328
Tb927.6.3340	Domain of unknown function (DUF814), putative	ZUnknown	1057	-0.11	NA	0.4114	0	0.328
Tb927.8.6660	paraflagellar rod protein PFC1	Cytoskeleton	8685	0.0786	0.229822	-0.9714	0	0.328
Tb927.11.850	protein kinase, putative	Protein.kinase	1050	0.0605	NA	-0.0439	0	0.329
Tb927.4.2340	hypothetical protein, conserved	ZUnknown	2681	-0.0411	0.783617	-0.0589	0	0.329
Tb927.8.3600	hypothetical protein, conserved	ZUnknown	411	0.0652	NA	-0.0439	0	0.329
Tb927.11.11760	hypothetical protein, conserved	ZUnknown	1321	0.1486	0.317021	0.8074	0	0.33
Tb927.11.7240	dynein regulatory complex subunit CMF70	Cytoskeleton	2561	0.1108	0.40205	0.7137	0	0.33
Tb927.9.1940	hypothetical protein, conserved	ZUnknown	4128	0.0207	0.877255	0.757	0	0.33
Tb927.10.10410	DNA replication licensing factor MCM8	DNA	3182	0.0064	0.966614	-0.0589	0	0.331
Tb927.11.13210	hypothetical protein, conserved	ZUnknown	1100	0.1128	NA	0.3219	0	0.331
Tb927.11.14810	hypothetical protein, conserved	ZUnknown	844	0.13	NA	1.144	0	0.332
Tb927.11.10450	UDP-N-acetylglucosamine-dolichyl-phosphate N-acetylglucosaminephosphotransferase, putative	Glycans	1615	0.0025	0.992424	0.2141	0	0.333
Tb927.8.570	proteasome regulatory non-ATP-ase subunit 10 (RPN10)	Ubiquitin.proteasome	2381	0.0691	0.623024	0.84	0	0.333
Tb927.1.4760	Vacuolar sorting protein 39 domain 1/Vacuolar sorting protein 39 domain 2, putative	ZUnknown	3730	0.1101	0.205889	0.0841	0	0.334
Tb927.10.13020	vacuolar protein sorting complex subunit, putative,Vps16, putative	Lysosome	3221	-0.015	0.92649	0.1506	0	0.334
Tb927.7.6360	histone H2A variant Z (h2aZ)	Chromatin	2562	0.0887	0.443679	-0.1047	0	0.334
Tb927.5.3740	RING-H2 zinc finger, putative	ZUnknown	517	0.1985	NA	-0.0893	0	0.335
Tb927.8.3010	hook complex protein Smee1	Cytoskeleton	3840	0.1273	0.120708	0.6323	0	0.335
Tb927.8.4620	small GTP-binding protein Rab7, putative	Vesicular.transport	1191	-0.03	0.893204	1.2203	1	0.335
Tb927.11.4210	U-box domain containing protein, putative	ZUnknown	4435	-0.0023	0.986379	-0.4344	0	0.336
Tb927.5.3630	hypothetical protein, conserved	ZUnknown	1503	0.1173	0.401088	0.251	0	0.336
Tb927.7.2380	hypothetical protein, conserved	ZUnknown	429	-0.0304	NA	0.9486	0	0.336
Tb927.10.11570	hypothetical protein, conserved	ZUnknown	2831	0.0418	0.769029	-0.1844	0	0.337
Tb927.7.1620	CFI25m	RNA.processing	889	0.0252	NA	0.546	0	0.337
Tb927.10.8380	hypothetical protein, conserved	ZUnknown	535	0.101	NA	-0.3585	0	0.338
Tb927.11.7940	calmodulin, putative	Calcium	767	0.1177	NA	0.0566	0	0.338
Tb927.11.8080	btb/poz domain containing protein, putative	ZUnknown	1288	-0.0835	0.637812	0.2869	0	0.338
Tb927.10.9250	G-actin binding protein, putative, CAP/Srv2p, putative	Cytoskeleton	3033	-0.0883	0.398173	0.3896	0	0.339
Tb927.11.12590	Der1-like family, putative	ZUnknown	2094	-0.043	0.787417	0.0841	0	0.339
Tb927.11.16320	hypothetical protein, conserved	ZUnknown	828	0.0026	NA	0.7991	0	0.339
Tb927.4.2850	hypothetical protein, conserved	ZUnknown	2613	0.0492	0.722643	-0.3771	0	0.339
Tb927.7.2600	class I transcription factor A, subunit 7 (CITFA-7)	RNA.synthesis	1238	-0.0606	0.762915	0.7137	0	0.339
Tb927.8.910	hypothetical protein, conserved, Qn domains, PRK14951 domain (DNA polymerase III subunits gamma and tau, E= -3), kinetoplastid specific	ZUnknown	9462	0.1535	0.00412143	-0.2009	0	0.339
Tb927.3.2940	hypothetical protein, conserved, no clear yeast or human matches	ZUnknown	540	-0.0828	NA	0.3448	0	0.34
Tb927.4.2490	hypothetical protein, conserved	ZUnknown	1018	-0.0055	NA	0.0976	0	0.34
Tb927.4.4400	hypothetical protein, conserved	ZUnknown	5953	0.078	0.317164	-0.152	0	0.34
Tb927.10.11090	hypothetical protein, conserved	ZUnknown	3929	-0.0426	0.719796	0.0286	0	0.341
Tb927.10.12900	Complex 1 protein (LYR family), putative	ZUnknown	943	0.0303	NA	0.2016	0	0.341
Tb927.10.6350	trypanin	Cytoskeleton	2923	0.0095	0.950049	0.4114	0	0.341
Tb927.11.16830	IFT22 (was RABL5) (in UPF1-TAP)	Cytoskeleton	1666	0.0323	0.862078	-0.074	0	0.341
Tb927.11.6310	hypothetical protein, conserved	ZUnknown	1046	0.0169	NA	0	0	0.341
Tb927.11.9880	Protein of unknown function (DUF2009), putative	ZUnknown	2425	-0.085	0.470487	0.4005	0	0.341
Tb927.4.2190	GTP-binding protein, putative	Enzyme	2448	0.0867	0.460638	0.1506	0	0.341
Tb927.8.2130	cyclic nucleotide-binding domain containing protein, putative	ZUnknown	1645	0.0058	0.977749	0	0	0.341
Tb927.1.1630	transcription elongation factor 1 homolog (ELOF1)	RNA.synthesis	666	0.0291	NA	0.6508	0	0.342
Tb927.10.6410	mismatch repair protein MSH8	DNA	5121	-0.0454	0.675048	-0.2176	0	0.342
Tb927.1.3390	Eukaryotic protein of unknown function (DUF866), putative	ZUnknown	1128	0.0564	NA	-0.415	0	0.343
Tb927.11.11900	coatomer gamma subunit, (Gamma-COP) COPG	Vesicular.transport	8241	0.054	0.484487	-0.2009	0	0.343
Tb927.11.13590	hypothetical protein, conserved	ZUnknown	711	-0.1265	NA	0.5261	0	0.343
Tb927.11.5310	PPPDE putative peptidase domain containing protein, putative	ZUnknown	2686	0.0032	0.98483	0.3674	0	0.343
Tb927.6.4320	Protein of unknown function (DUF2817), putative	ZUnknown	4437	0.0378	0.750621	1.0496	0	0.343
Tb927.8.4690	hypothetical protein, conserved, no homologues	ZUnknown	657	0.0553	NA	0.3103	0	0.343
Tb927.9.2760	Possible EB1-like microtubule plus-end capping protein	Cytoskeleton	3981	0.0251	0.850924	-0.152	0	0.343
Tb927.10.4540	ARP2/3 complex subunit, putative	Cytoskeleton	395	0.1033	NA	0.1506	0	0.344
Tb927.2.1780	UDP-GlcNAc:PI a1-6 GlcNAc-transferase	Glycans	2326	0.0616	0.656607	0.7312	0	0.344
Tb927.9.12280	hypothetical protein, conserved	ZUnknown	645	0.0627	NA	-0.0145	0	0.344
Tb927.11.13070	O-phosphoseryl-tRNA(Sec) selenium transferase, putative	ZUnknown	2059	0.0389	0.814563	-0.0589	0	0.345
Tb927.11.2790	Solute carrier (proton/amino acid symporter), TRAMD3 or PAT1, putative	ZUnknown	3533	0.0678	0.538302	-0.2688	0	0.345
Tb927.9.1400	Monooxygenase, putative	Enzyme	1500	0.0573	0.756986	0.4222	0	0.345
Tb927.9.1610	CDP-diacylglycerol--inositol 3-phosphatidyltransferase, putative	Lipids	1516	-0.0299	0.883714	0.7137	0	0.345
Tb927.9.4390	DNA-damage inducible protein DDI1-like protein (1L12.395)	DNA	1465	0.118	0.413819	0.0976	0	0.345
Tb927.10.12340	hypothetical protein, conserved	ZUnknown	1642	0.0402	0.834168	0.433	0	0.346
Tb927.10.2690	Trafficking protein Mon1, putative	ZUnknown	2435	-0.0471	0.756398	0.4751	0	0.346
Tb927.11.14110	TFIIH basal transcription factor subunit (TSP2)	RNA.synthesis	1360	0.0951	0.553505	0.4222	0	0.346
Tb927.11.9990	glycosyl transferase-like protein	Glycans	1323	0.0369	0.862103	0.7312	0	0.346
Tb927.8.920	ubiquitin-conjugating enzyme e2, putative (PEX4?)	Ubiquitin.proteasome	745	0.111	NA	-0.304	0	0.346
Tb927.10.1550	proteasome regulatory non-ATP-ase subunit 5 (RPN5)	Ubiquitin.proteasome	3481	-0.018	0.903549	-0.2863	0	0.347
Tb927.11.3650	adenylosuccinate synthetase, putative	Nucleotides	8776	0.1058	0.0748327	-0.4739	0	0.347
Tb927.4.2740	EF hand protein, conserved, RNAi inc diff?	Translation	6807	0.0567	0.570194	-0.9714	0	0.347
Tb927.8.3190	hypothetical protein, conserved	ZUnknown	1258	0.0072	0.976171	0.1243	0	0.347
Tb927.3.5470	hypothetical protein, conserved	ZUnknown	814	0.0614	NA	1.3045	1	0.348
Tb927.5.2060	cell division control protein CDC5f, part of PRP19 complex	RNA.processing	4332	0.0054	0.967696	0.1763	0	0.348
Tb927.5.3580	phosphoglycerate mutase protein, putative	Glucose.glycerol	977	-0.0307	NA	0.4436	0	0.349
Tb927.8.6190	BolA-like protein, putative	ZUnknown	420	0.1027	NA	0.3561	0	0.349
Tb927.9.9000	isopentenyl-diphosphate delta-isomerase, type II	Prenylation	2337	-0.0408	0.793938	0.1375	0	0.349
Tb927.1.1210	conserved protein, unknown function	ZUnknown	855	-0.0494	NA	0.111	0	0.35
Tb927.11.5070	ethanolamine phosphotransferase (EPT) (TbGPI13)	GPI.anchors	4118	-0.0277	0.817521	0.189	0	0.35
Tb927.11.15280	tRNA-sepcific adenosine deaminase (ADAT3)	rRNA.tRNA.process	1927	0.0002	0.999556	-0.1361	0	0.351
Tb927.11.15340	hypothetical protein, conserved	ZUnknown	1799	0.0363	0.833326	0.4005	0	0.351
Tb927.3.2020	kinesin	Cytoskeleton	2315	0.0353	0.816258	-0.3401	0	0.351
Tb927.10.5230	ARL13b	Vesicular.transport	1919	-0.0924	0.532886	1.2203	1	0.352
Tb927.11.10490	hypothetical protein, conserved	ZUnknown	1770	0.0575	0.72456	0.4436	0	0.352
Tb927.10.11370	hypothetical protein, conserved	ZUnknown	1003	-0.1464	NA	0.433	0	0.353
Tb927.10.5800	hypothetical protein, conserved	ZUnknown	555	-0.0179	NA	0.263	0	0.353
Tb927.11.13020	calmodulin	Calcium	12929	-0.0208	0.82728	-0.074	0	0.353
Tb927.5.1620	hypothetical protein, conserved	ZUnknown	1585	0.048	0.796279	0.3561	0	0.353
Tb927.9.13510	PARN-3	RNA.degradation	3409	0.1582	0.0600106	0.251	0	0.353
Tb927.1.670	conserved protein, unknown function	ZUnknown	2966	0.0847	0.448557	0.2016	0	0.354
Tb927.11.15190	Domain of unknown function (DUF4200), putative	ZUnknown	3270	0.0818	0.44876	-0.1681	0	0.354
Tb927.11.4920	hypothetical protein, conserved	ZUnknown	1692	0.018	0.92649	0.3674	0	0.355
Tb927.11.15520	hypothetical protein, conserved	ZUnknown	2988	-0.0019	0.992424	-0.0589	0	0.356
Tb927.11.5170	ubiquitin activating enzyme, putative	Ubiquitin.proteasome	858	0.1005	NA	0.516	0	0.356
Tb927.8.2400	hypothetical protein, conserved	ZUnknown	932	-0.1187	NA	0.2265	0	0.356
Tb927.8.3120	Uncharacterised protein family UPF0546, putative	ZUnknown	356	0.0774	NA	0.1635	0	0.356
Tb927.11.9600	hypothetical protein, conserved	ZUnknown	2339	-0.0241	0.882203	0.2869	0	0.357
Tb927.5.1600	hypothetical protein, conserved	ZUnknown	3117	0.0382	0.779724	0.433	0	0.357
Tb927.7.4870	hypothetical protein, conserved	ZUnknown	1409	-0.0583	0.755253	0.4436	0	0.357
Tb927.8.1560	hypothetical protein, conserved	ZUnknown	3416	0.0613	0.617202	-0.3771	0	0.357
Tb927.8.4800	hypothetical protein, conserved	ZUnknown	2154	0.057	0.698847	0.251	0	0.357
Tb927.9.9170	hypothetical protein, conserved, P-loop NTP hydrolase domain, no yeast or human match	ZUnknown	1232	0.0941	0.586106	-0.0893	0	0.357
Tb927.10.12020	recA bacterial DNA recombination protein, putative	ZUnknown	1574	0.1102	0.446667	0.1243	0	0.358
Tb927.11.3110	hypothetical protein, conserved	ZUnknown	1078	0.1093	NA	-0.0291	0	0.358
Tb927.3.3550	hypothetical protein, conserved	ZUnknown	4792	0.0633	0.546767	-0.1361	0	0.358
Tb927.4.1910	hypothetical protein, conserved, no domains, K-specific	ZUnknown	9557	0.0432	0.589075	-0.3219	0	0.359
Tb927.5.3280	BBP135	Cytoskeleton	4971	0.0692	0.460886	0.2141	0	0.359
Tb927.5.1310	protoheme IX farnesyltransferase, putative	Mito.pathway	2041	-0.0906	0.483423	-0.0589	0	0.36
Tb927.9.7060	hypothetical protein, conserved	ZUnknown	1205	0.1444	0.37159	0.1635	0	0.36
Tb927.10.12530	chaperone protein DNAj, putative	Chaperone	1059	0.0426	NA	0.0566	0	0.361
Tb927.10.5090	Enriched in surface-labeled proteome protein 18 (ESP18)	ZUnknown	2020	0.0686	0.62958	0.4222	0	0.361
Tb927.11.12330	hypothetical protein, conserved	ZUnknown	290	0.2478	NA	0.2141	0	0.361
Tb927.9.10060	hypothetical protein, conserved	ZUnknown	855	0.095	NA	0.3561	0	0.361
Tb927.9.12170	leucine-rich repeat protein (LRRP)	LRRP	2696	0.0247	0.872022	0.5261	0	0.361
Tb927.9.8950	CAAX prenyl protease 1, putative,metallo- peptidase, Clan M- Family M48	Protease	5406	0.0199	0.865582	-0.2863	0	0.361
Tb927.3.5460	RBSR3	RNA.processing	2661	0.0866	0.449062	-0.1047	0	0.362
Tb927.8.6790	hypothetical protein, conserved	ZUnknown	7056	0.145	0.00977442	-0.4941	0	0.362
Tb927.10.9210	hypothetical protein, conserved	ZUnknown	1728	0.0934	0.500593	0.4005	0	0.363
Tb927.11.8280	hypothetical protein, conserved	ZUnknown	873	0.036	NA	0.5753	0	0.363
Tb927.9.6040	E1-like ubiquitin-activating enzyme, putative	Ubiquitin.proteasome	2379	-0.0237	0.885495	0.4222	0	0.363
Tb927.11.10630	hypothetical protein, conserved	ZUnknown	2889	-0.0245	0.86652	0.4542	0	0.364
Tb927.11.2830	hypothetical protein, conserved, no domains	ZUnknown	4339	0.1142	0.142185	-0.1047	0	0.364
Tb927.3.1580	hypothetical protein, conserved	ZUnknown	2066	-0.0119	0.945759	0.585	0	0.364
Tb927.10.14730	chaperone protein DNAj, putative	Chaperone	3014	0.1535	0.0854835	1.0144	0	0.365
Tb927.11.16250	PPR9, mitochondrial	Mito.RNA	2463	0.028	0.859162	0.2016	0	0.365
Tb927.9.11310	proteasome beta 2 subunit, putative,20S proteasome subunit	Ubiquitin.proteasome	2313	0.0852	0.497756	0.2869	0	0.365
Tb927.9.15040	DTW domain containing protein, putative	ZUnknown	994	0.0115	NA	-0.1844	0	0.365
Tb927.11.13680	hypothetical protein, conserved	ZUnknown	889	-0.0503	NA	0.2141	0	0.366
Tb927.8.3370	Ran guanine nucleotide release factor homologue	Nuclear.transport	526	-0.0164	NA	0.7991	0	0.366
Tb927.10.11150	hypothetical protein, conserved, no domains	ZUnknown	2354	-0.0218	0.901323	0.9709	0	0.367
Tb927.2.3390	hypothetical protein, conserved	ZUnknown	3475	0.0015	0.993497	0.1375	0	0.367
Tb927.10.12940	predicted zinc finger protein	Zinc.finger	3076	0.0776	0.478078	1.3045	1	0.368
Tb927.10.3780	hypothetical protein, conserved	ZUnknown	4862	0.1332	0.0531874	0.3103	0	0.368
Tb927.11.16490	MTAP associated with MTr1 cap methyltransferase	RNA.processing	1431	0.0497	0.797798	0.4436	0	0.368
Tb927.4.1560	hypothetical protein, conserved	ZUnknown	1886	0.0903	0.503335	1.1243	0	0.368
Tb927.10.8160	hypothetical protein, conserved	ZUnknown	655	0.0278	NA	0.1375	0	0.369
Tb927.11.10090	hypothetical protein, conserved	ZUnknown	2322	0.1434	0.151524	0.4751	0	0.369
Tb927.9.8610	Transcriptional repressor TCF25, putative	ZUnknown	4537	0.0696	0.444231	0.0704	0	0.369
Tb927.11.15580	TFL2 TFIIF component	RNA.synthesis	1488	0.081	0.638511	0.7824	0	0.37
Tb927.3.5110	hypothetical protein, conserved, no domains	ZUnknown	1774	0.1022	0.44484	-0.0145	0	0.37
Tb927.10.4930	protein phosphatase 2C, putative	Protein.phosphatase	715	0.0023	NA	0.6508	0	0.371
Tb927.5.4410	hypothetical protein, conserved, Rrp15 like domain, required for 60s ribosomal subunit formation	rRNA.tRNA.process	974	-0.0615	NA	0.585	0	0.372
Tb927.6.4490	hypothetical protein, conserved	ZUnknown	1831	0.1014	0.448933	1.3045	1	0.372
Tb927.6.4680	hypothetical protein, conserved	ZUnknown	1266	0.0171	0.937705	0.7225	0	0.372
Tb927.9.10890	Regulatory subunit of type II PKA R-subunit, putative	ZUnknown	2049	-0.0185	0.916376	0.4542	0	0.372
Tb927.11.2910	phosphoglycerate mutase, putative (iPGAM)	Glucose.glycerol	1813	0.0239	0.897709	0.0976	0	0.373
Tb927.8.3280	Beta-lactamase superfamily domain containing protein, putative	ZUnknown	1274	0.0767	0.682131	0.6415	0	0.373
Tb927.10.8680	hypothetical protein, conserved	ZUnknown	1523	-0.035	0.859489	1.0909	0	0.374
Tb927.10.9290	AAA domain containing protein, putative	ZUnknown	2253	0.0798	0.532067	0.4005	0	0.374
Tb927.5.2990	hypothetical protein, conserved	ZUnknown	1366	-0.0382	0.852993	0.1635	0	0.374
Tb927.7.1200	Protein of unknown function (DUF525), putative	ZUnknown	2012	-0.1003	0.420767	0.6135	0	0.374
Tb927.7.1230	hypothetical protein, conserved	ZUnknown	3513	0.0373	0.775377	-0.5146	0	0.374
Tb927.9.11750	methyltransferase domain containing protein, putative	ZUnknown	1465	-0.0588	0.750333	0.696	0	0.374
Tb927.10.15740	hypothetical protein, conserved	ZUnknown	1792	0.0229	0.905607	-0.415	0	0.375
Tb927.11.12950	TbRLJ ras-like small GTPase	Protein.kinase	1042	0.0328	NA	0.2987	0	0.376
Tb927.11.16370	SHQ1 protein, putative	ZUnknown	2539	-0.0838	0.519448	0.669	0	0.376
Tb927.11.6820	hypothetical protein, conserved	ZUnknown	2074	0.1144	0.36322	0.275	0	0.376
Tb927.7.4740	hypothetical protein, conserved	ZUnknown	2603	0.0431	0.775377	0.8237	0	0.376
Tb927.4.1000	hypothetical protein, conserved	ZUnknown	4204	0.037	0.798649	-0.3401	0	0.377
Tb927.6.1420	Uncharacterised protein family (UPF0220), putative	ZUnknown	505	0.0269	NA	0.3334	0	0.378
Tb927.10.15210	CBP30 nuclear cap binding complex subunit	Nuclear.transport	1097	0.1274	NA	0.8237	0	0.379
Tb927.11.5850	RBP38	RNA.binding	12232	-0.0642	0.358497	0.0841	0	0.379
Tb927.10.10430	hypothetical protein, conserved	ZUnknown	964	0.0924	NA	0.1506	0	0.38
Tb927.10.14210	TFIIH basal transcription factor subunit (TFB5)	RNA.synthesis	1001	0.0914	NA	-0.1047	0	0.38
Tb927.11.14180	CLASP N terminal, putative	ZUnknown	2716	-0.0611	0.628732	0.0144	0	0.38
Tb927.11.5680	dynein light chain, putative	Cytoskeleton	1213	-0.0644	0.765043	0.3561	0	0.38
Tb927.3.3860	lipase, putative,triacylglycerol lipase, putative	Lipids	6178	0.0865	0.254648	-0.4344	0	0.38
Tb927.7.2110	KKT11 Kinetochore protein	Cell.cycle	1269	-0.005	0.986128	0.5261	0	0.38
Tb927.7.6470	O-sialoglycoprotein endopeptidase, putative	Protease	1492	-0.0485	0.796279	-0.0291	0	0.38
Tb927.9.8240	hypothetical protein, conserved, no good matches	ZUnknown	1056	0.0215	NA	-0.3219	0	0.38
Tb927.10.15570	transcription factor IIa, putative (TFIIA-1)	RNA.synthesis	2176	0.088	0.477579	0.4957	0	0.381
Tb927.10.10160	pentatricopeptide repeat domain containing protein, putative	Mito.pathway	1725	0.0126	0.94713	0.2388	0	0.382
Tb927.10.7750	hypothetical protein, conserved	ZUnknown	1202	0.0396	0.862361	0.516	0	0.382
Tb927.11.15200	hypothetical protein, conserved	ZUnknown	217	0.0801	NA	0.2265	0	0.382
Tb927.3.1570	protein kinase, LBPK3	Protein.kinase	2045	0.0693	0.636525	0.0286	0	0.382
Tb927.5.2670	hypothetical protein, conserved	ZUnknown	591	-0.0078	NA	-0.2176	0	0.382
Tb927.10.2920	hypothetical protein, salivarian tryp only	ZUnknown	3583	0.0806	0.406937	0.251	0	0.383
Tb927.4.1700	protein kinase, putative	Protein.kinase	3575	0.1498	0.0509341	0	0	0.383
Tb927.7.3410	Centrin4 - basal bodies and bilobe	Cytoskeleton	2408	-0.1118	0.335561	1.0976	1	0.383
Tb927.10.12930	hypothetical protein, conservedn no domains or good BLASTp hits	ZUnknown	1452	-0.0581	0.756397	0.3219	0	0.384
Tb927.10.5140	protein kinase, putative,mitogen-activated protein kinase 2, putative	Protein.kinase	3204	0.084	0.40825	0.0566	0	0.384
Tb927.11.1040	TFL1 TFIIF component	RNA.synthesis	3009	0.0175	0.914215	0.3334	0	0.384
Tb927.11.9100	Domain of unknown function (DUF4586), putative	ZUnknown	1801	-0.0808	0.609137	0.516	0	0.384
Tb927.8.3350	DNA polymerase theta (helicase domain only), putative	DNA	3761	0.0646	0.533048	-0.1047	0	0.384
Tb927.11.13370	hypothetical protein, conserved	ZUnknown	840	0.0619	NA	0.1763	0	0.385
Tb927.11.6340	PUB domain containing protein, putative	ZUnknown	1899	0.11	0.390535	0.6871	0	0.385
Tb927.3.5220	hypothetical protein, conserved	ZUnknown	3891	0.0595	0.587998	0.4854	0	0.385
Tb927.5.3960	arginine N-methyltransferase, type I (PRMT6)	Arg.methylation	1767	-0.0757	0.633841	0.7312	0	0.385
Tb927.5.600	hypothetical protein, conserved	ZUnknown	640	0.0069	NA	0.0976	0	0.385
Tb927.6.3320	ferric reductase transmembrane protein, putative	Enzyme	597	0.073	NA	0.1635	0	0.385
Tb927.10.13990	hypothetical protein, conserved	ZUnknown	1373	-0.0132	0.950763	0.189	0	0.386
Tb927.1.1980	Protein transport protein yif1, putative	Vesicular.transport	1879	-0.0848	0.548608	-0.1047	0	0.387
Tb927.10.12640	chaperone protein DNAj, putative	Chaperone	2570	0.1072	0.30996	0.4957	0	0.387
Tb927.11.8110	hypothetical protein, conserved	ZUnknown	1454	-0.1285	0.34698	0.0841	0	0.387
Tb927.10.11310	intraflagellar transport protein IFT55/IFT57	Cytoskeleton	2656	-0.0547	0.721327	0.4647	0	0.388
Tb927.11.2740	hypothetical protein, conserved	ZUnknown	5149	0.0287	0.798649	-0.2009	0	0.388
Tb927.7.3420	FKBP12 (TOR complex)	Signalling	1034	-0.0422	NA	0.4647	0	0.388
Tb927.10.15020	YAK protein kinase	Protein.kinase	5906	0.1673	0.00502551	-0.2688	0	0.389
Tb927.10.7980	hypothetical protein, conserved	ZUnknown	2458	-0.0342	0.838275	0.2016	0	0.389
Tb927.11.6100	hypothetical protein, conserved	ZUnknown	858	0.0219	NA	0.2265	0	0.389
Tb927.9.1660	hypothetical protein, conserved	ZUnknown	993	-0.0653	NA	0.7655	0	0.389
Tb927.11.11100	N-acetyltransferase, putative	Enzyme	941	-0.059	NA	-0.2176	0	0.39
Tb927.2.5220	hypothetical protein, conserved	ZUnknown	2846	0.1062	0.283374	0.433	0	0.39
Tb927.3.3260	hypothetical protein, conserved, kinetoplastid-specific, poly(E) repeats	ZUnknown	1115	-0.0492	NA	0.5261	0	0.39
Tb927.11.8940	LDK protein kinase	Protein.kinase	1998	-0.0221	0.901323	0.1375	0	0.391
Tb927.9.4940	presenilin-like aspartic peptidase, putative	Protease	1970	-0.0662	0.655809	-0.3771	0	0.391
Tb927.1.2750	hypothetical protein, conserved	ZUnknown	2789	0.336	1.52105e-05	0.3896	0	0.392
Tb927.10.4040	3-Ketosphinganine reductase	Lipids	3177	0.0153	0.918607	0.2869	0	0.392
Tb927.11.16580	hypothetical protein, conserved	ZUnknown	2281	0.0973	0.429341	0.4436	0	0.392
Tb927.10.9370	hypothetical protein, conserved	ZUnknown	2063	-0.0267	0.877154	0.5361	0	0.393
Tb927.11.10120	hypothetical protein, conserved, various yeast/human matches at C-terminus, but no domains.	Cytoskeleton	3831	0.1198	0.173354	0.3219	0	0.394
Tb927.3.5380	Tubulin-tyrosine ligase family, putative	ZUnknown	1407	-0.0641	0.750967	0.546	0	0.394
Tb927.1.1720	cyclophilin 15, putative	Chaperone	1554	0.0664	0.691165	0.5059	0	0.395
Tb927.10.330	hypothetical protein, conserved	ZUnknown	1648	0.0917	0.526345	-0.1844	0	0.395
Tb927.11.4520	hypothetical protein, conserved	ZUnknown	7055	0.0328	0.73908	-0.304	0	0.395
Tb927.3.3040	Right handed beta helix region, putative	ZUnknown	1513	0.1043	0.501345	0.0144	0	0.395
Tb927.8.4400	DC1 homologue	Cytoskeleton	4100	0.0398	0.741588	0.1635	0	0.395
Tb927.11.3950	hypothetical protein, conserved	ZUnknown	1040	0.0261	NA	0.5945	0	0.396
Tb927.11.15000	survival of motor neuron (SMN)-like protein (TbSMN)	RNA.processing	744	0.0329	NA	0.926	0	0.397
Tb927.11.5240	Methyltransferase TRM13, putative	ZUnknown	1611	-0.0522	0.777337	0.774	0	0.398
Tb927.11.8760	hypothetical protein, conserved	ZUnknown	2375	0.1785	0.0725297	0.3103	0	0.398
Tb927.2.4930	esterase, putative	Enzyme	1449	-0.0757	0.65141	0.6323	0	0.398
Tb927.5.2770	SET domain containing protein, putative	ZUnknown	2939	0.0915	0.414964	0.2141	0	0.398
Tb927.8.6280	Putative cyclophilin, copurified with splicing complexes	RNA.processing	793	0.0527	NA	0.3334	0	0.398
Tb927.5.1660	protein phosphatase 2C, putative	Protein.phosphatase	8997	-0.1144	0.0464115	0.3896	0	0.399
Tb927.3.5040	hypothetical protein, conserved	ZUnknown	3028	0.0055	0.972604	-0.2176	0	0.4
Tb927.5.2600	methyltransferase domain containing protein, putative	ZUnknown	3736	0.047	0.68517	0.1635	0	0.4
Tb927.8.3810	hypothetical protein, conserved	ZUnknown	2045	0.0413	0.801841	0.6415	0	0.4
Tb927.3.1740	hypothetical protein, conserved	ZUnknown	2742	0.0293	0.847295	-0.1203	0	0.401
Tb927.3.4200	Integral membrane protein S linking to the trans Golgi network, putative	ZUnknown	1303	-0.1069	0.545672	-0.0893	0	0.401
Tb927.8.6400	hypothetical protein, conserved	ZUnknown	938	-0.0279	NA	0.1375	0	0.401
Tb927.8.6680	adaptin complex AP3 sigma subunit	Vesicular.transport	569	0.0611	NA	0.516	0	0.402
Tb927.8.7510	p-nitrophenylphosphatase, putative	Enzyme	1625	0.1231	0.444231	-0.2688	0	0.402
Tb927.10.13780	GSK3-short glycogen synthase kinase 3	Glycans	3969	-0.1003	0.26088	0.1763	0	0.403
Tb927.2.2940	MIC32	Mito.biogenesis	1288	0.0465	0.817521	0.0426	0	0.403
Tb927.4.670	conserved protein, unknown function	ZUnknown	2575	0.1359	0.159392	0.516	0	0.403
Tb927.7.4320	mRNA capping enzyme, beta chain, putative	ZUnknown	1016	-0.0205	NA	0	0	0.403
Tb927.9.15070	hypothetical protein, conserved	ZUnknown	4414	0.0395	0.728439	-0.1047	0	0.403
Tb927.11.11020	hypothetical protein, conserved, clathrin-like region, RING finger.	ZUnknown	7551	0.0916	0.155529	-0.2863	0	0.404
Tb927.3.4140	hypothetical protein, conserved	ZUnknown	2594	0.0365	0.825082	0.3103	0	0.404
Tb927.7.2770	hypothetical protein, conserved	ZUnknown	1536	0.007	0.974931	0.669	0	0.404
Tb927.10.7390	U2 splicing factor, putatiive SF3b(SAP)14b	RNA.processing	662	0.0232	NA	0.7225	0	0.405
Tb927.11.8310	class I transcription factor A, subunit 4 (CITFA-4)	RNA.synthesis	2246	-0.0089	0.957482	0.546	0	0.405
Tb927.5.3060	hypothetical protein, conserved	ZUnknown	1192	-0.1587	0.275224	0.3561	0	0.405
Tb927.9.10930	hypothetical protein, conserved	ZUnknown	433	-0.0919	NA	0.251	0	0.405
Tb927.9.14030	hypothetical protein, conserved	ZUnknown	3697	-0.0008	0.995116	-0.3401	0	0.405
Tb927.11.2550	recombinase rad51, putative	DNA	1403	-0.0109	0.957227	-0.1844	0	0.406
Tb927.3.5150	exonuclease, putative	RNA.degradation	1677	-0.0759	0.635147	0.5753	0	0.406
Tb927.11.14140	ethanolamine-phosphate cytidylyltransferase (TbECT)	GPI.anchors	3929	-0.0248	0.858769	0.669	0	0.407
Tb927.9.7100	hypothetical protein, conserved	ZUnknown	691	0.0209	NA	0.9782	0	0.407
Tb927.9.8400	predicted zinc finger protein, RING finger	Ubiquitin.proteasome	3546	0.0384	0.775377	1.9449	1	0.407
Tb927.10.11810	hypothetical protein, conserved	ZUnknown	2142	0.0064	0.975009	0.0976	0	0.408
Tb927.10.4830	hypothetical protein, conserved	ZUnknown	1670	-0.0852	0.592831	0.4114	0	0.408
Tb927.10.6390	hypothetical protein, conserved	ZUnknown	3242	0.0894	0.362885	0.6415	0	0.408
Tb927.7.4960	CAP50 Clathrin-associated protein	Vesicular.transport	1661	-0.0541	0.756986	0.1763	0	0.408
Tb927.9.2220	SUMO1/Ulp2, putative	Ubiquitin.proteasome	3675	0.1183	0.155989	-0.1203	0	0.409
Tb927.11.16880	leucine-rich repeat protein (LRRP)	LRRP	2413	0.0601	0.655809	-0.0893	0	0.41
Tb927.10.7240	KKT14 Kinetochore protein	Cell.cycle	3542	0.0124	0.930088	0.3785	0	0.411
Tb927.3.1990	Tetratricopeptide repeat, putative	ZUnknown	1956	-0.0256	0.886779	0.4854	0	0.411
Tb927.9.11660	hypothetical protein, conserved	ZUnknown	1196	-0.0922	0.629698	0.0286	0	0.411
Tb927.3.790	ZC3H6	RNA.binding	1051	-0.0225	NA	0.3103	0	0.412
Tb927.9.3010	hypothetical protein, conserved	ZUnknown	515	0.2619	NA	0.0286	0	0.412
Tb927.11.1160	Region in Clathrin and VPS, putative	ZUnknown	4690	0.0571	0.564057	0.0976	0	0.413
Tb927.4.1350	glyoxalase II (glx2-2)	Redox	2905	-0.1468	0.0891328	-0.074	0	0.413
Tb927.8.4420	hypothetical protein, conserved	ZUnknown	776	-0.2051	NA	0.111	0	0.413
Tb927.8.7810	hypothetical protein, conserved	ZUnknown	953	0.0977	NA	0.0566	0	0.413
Tb927.11.14900	coatomer epsilon subunit, epsilon-COP COPE	Vesicular.transport	2341	-0.0465	0.755625	0.774	0	0.414
Tb927.11.9770	hypothetical protein, conserved	ZUnknown	1301	0.2267	0.0606437	0.5361	0	0.414
Tb927.7.6900	REC8, a rad 21 homologue, double-strand-break repair protein, putative	DNA	6344	0.0508	0.627904	-0.0893	0	0.414
Tb927.8.3480	hypothetical protein, conserved	ZUnknown	2119	0.1252	0.255381	0.1375	0	0.414
Tb927.1.1060	Cell cycle checkpoint protein RAD1-like, putative	Cell.cycle	1088	0.1112	NA	0.3674	0	0.415
Tb927.3.3010	hypothetical protein, conserved	ZUnknown	469	-0.1128	NA	-0.0145	0	0.415
Tb927.7.2790	CMF10, possible component of motile flagella	Cytoskeleton	3017	0.1118	0.231006	-0.304	0	0.415
Tb927.10.13260	hypothetical protein, conserved	ZUnknown	6582	0.0276	0.801004	-0.1203	0	0.416
Tb927.11.8060	SNARE associated Golgi protein, putative	ZUnknown	3496	0.0254	0.86567	0.1635	0	0.416
Tb927.4.1720	nucleoside diphosphate kinase, putative	Nucleotides	1621	-0.0161	0.934297	-0.1047	0	0.416
Tb927.10.7510	chromatin binding protein, putative	Chromatin	1552	0.0931	0.534811	0.3448	0	0.418
Tb927.8.3160	hypothetical protein, conserved	ZUnknown	438	0.1125	NA	0.7485	0	0.418
Tb927.8.1070	hypothetical protein, conserved, no domains	ZUnknown	2692	0.1061	0.302361	-0.3585	0	0.42
Tb927.11.15840	Amino acid transporter AAT16 Lys, Arg, high affinity Lysine	Amino.acid.transport	13917	-0.0801	0.175312	0.4647	0	0.421
Tb927.2.1600	invariant surface glycoprotein, putative	ZUnknown	1759	0.0041	0.983738	0.2388	0	0.421
Tb927.3.920	hypothetical protein, conserved	ZUnknown	4415	0.042	0.727025	0.0704	0	0.422
Tb927.9.8180	hypothetical protein, conserved, SSF52047 RNI-like	ZUnknown	4712	0.0301	0.803548	-0.4739	0	0.422
Tb927.1.1150	zeta tubulin	Cytoskeleton	1620	0.009	0.963232	0.3896	0	0.423
Tb927.7.7240	leucine-rich repeat protein (LRRP)	LRRP	2984	0.0614	0.605384	-0.2009	0	0.423
Tb927.10.13030	calpain-like cysteine peptidase, putative,cysteine peptidase, Clan CA, family C2, putative	Protease	2083	0.0216	0.91756	0.263	0	0.424
Tb927.11.10620	hypothetical protein, conserved	ZUnknown	686	-0.0505	NA	0.9411	0	0.424
Tb927.8.8160	hypothetical protein, conserved	ZUnknown	3196	0.1097	0.234549	0.5261	0	0.424
Tb927.2.3190	Got1/Sft2-like family, putative	ZUnknown	582	-0.0347	NA	0.3561	0	0.425
Tb927.4.1990	RNA helicase, SUV3 homologue, putative,in mitochondrion	Mito.RNA	3116	-0.0242	0.866703	-0.0145	0	0.425
Tb927.9.12440	hypothetical protein, conserved	ZUnknown	516	-0.0237	NA	0.0144	0	0.425
Tb927.4.3080	Uncharacterised ACR, YggU family COG1872, putative	ZUnknown	628	0.064	NA	0.433	0	0.426
Tb927.9.10300	hypothetical protein, conserved	ZUnknown	1021	-0.0244	NA	-0.0291	0	0.426
Tb927.10.12220	hypothetical protein, conserved	ZUnknown	1846	-0.0473	0.777258	1.0426	1	0.427
Tb927.3.5170	hypothetical protein, conserved	ZUnknown	1380	-0.0221	0.915854	0.2141	0	0.427
Tb927.8.2230	Checkpoint protein HUS1, putative (hus1)	ZUnknown	954	0.0869	NA	1	0	0.427
Tb927.9.2910	histone acetyltransferase subunit NuA4, putative	ZUnknown	604	0.1309	NA	0.0286	0	0.427
Tb927.9.13650	ADP-ribosylation factor, putative	Vesicular.transport	7694	0.0723	0.359384	0.0144	0	0.428
Tb927.9.2780	hypothetical protein, conserved	ZUnknown	1372	0.1032	0.504853	-0.0145	0	0.428
Tb927.9.3620	hypothetical protein, conserved	ZUnknown	988	-0.0184	NA	0.0976	0	0.428
Tb927.1.40	hypothetical protein	ZUnknown	3	-2.0963	NA			0.429
Tb927.10.800	hypothetical protein, conserved	ZUnknown	1771	0.0549	0.756397	0.516	0	0.429
Tb927.11.4240	hypothetical protein, conserved	ZUnknown	686	0.0949	NA	1.3219	1	0.429
Tb927.8.2890	hypothetical protein, conserved	ZUnknown	1133	0.0378	0.862704	0.4114	0	0.429
Tb927.8.4140	Anaphase-promoting complex AP3	Cell.cycle	1335	0.1394	0.348366	0.2016	0	0.429
Tb927.10.9740	Proteasome regulatory non-ATP-ase subunit 11 (RPN11)	Ubiquitin.proteasome	2600	-0.0312	0.847924	0.4222	0	0.43
Tb927.11.14670	hypothetical protein, conserved	ZUnknown	514	0.146	NA	0.1763	0	0.43
Tb927.10.6690	protein tyrosine phosphatase, putative (TbPTP1)	Protein.phosphatase	1222	-0.0744	0.696737	0.9709	0	0.431
Tb927.11.15090	hypothetical protein, conserved	ZUnknown	1239	-0.0575	0.775377	0.9411	0	0.431
Tb927.4.1570	hypothetical protein, conserved	ZUnknown	1038	-0.0256	NA	0.5945	0	0.431
Tb927.4.2460	kinatase, putative	Enzyme	4789	0.0351	0.757327	0.1375	0	0.432
Tb927.5.2950	CMF3, T. brucei components of motile flagella (TbCMF3)	Cytoskeleton	4186	0.0283	0.81709	-0.7859	0	0.432
Tb927.7.1560	TPR repeat, putative	ZUnknown	1814	-0.0408	0.809772	0.1375	0	0.432
Tb927.1.1230	chaperone protein DNAj, putative	Chaperone	1401	-0.0054	0.980216	-0.2688	0	0.433
Tb927.10.14980	intraflagellar transport protein IFT52	Cytoskeleton	4501	-0.0317	0.792439	-0.4941	0	0.433
Tb927.10.9730	hypothetical protein, conserved	ZUnknown	1334	0.0192	0.926863	0.2265	0	0.433
Tb927.1.1640	hypothetical protein, conserved	ZUnknown	1418	-0.0654	0.715412	0.2141	0	0.434
Tb927.8.3790	paraflagellar rod protein PFC2	Cytoskeleton	933	-0.0305	NA	0.0426	0	0.434
Tb927.10.6240	ras-like small GTPase, putative (TbRHP) spindle formation and mitosis	Cell.cycle	4489	0.0573	0.559227	0.5945	0	0.435
Tb927.8.1240	electron transfer flavoprotein-ubiquinone oxidoreductase, putative	Mito.e.transport	1961	0.0806	0.588383	0.251	0	0.435
Tb927.11.5150	hypothetical protein, conserved, no homologues	ZUnknown	1923	0.0644	0.675102	0.6508	0	0.436
Tb927.11.14480	ubiquitin carboxyl-terminal hydrolase, putative	Ubiquitin.proteasome	1272	0.0647	0.741588	0.7225	0	0.437
Tb927.10.15770	hypothetical protein, conserved	ZUnknown	1557	0.1495	0.235067	0.5656	0	0.438
Tb927.11.13230	TbVAP, flagellar attachment zone	Cytoskeleton	1973	0.0062	0.975015	1	0	0.438
Tb927.5.2730	hypothetical protein, conserved	ZUnknown	591	0.1517	NA	1.4114	1	0.438
Tb927.8.640	Dpy-30 motif containing protein, putative	ZUnknown	405	0.0474	NA	-0.0893	0	0.438
Tb927.10.11100	deoxyribodipyrimidine photolyase, putative,DNA repair enzyme, putative	DNA	3057	0.0001	0.999613	0.1763	0	0.439
Tb927.10.3520	proteasome regulatory ATPase subunit 4 (RPT4)	Ubiquitin.proteasome	2574	-0.0045	0.978979	0.3448	0	0.439
Tb927.9.3000	cytidine deaminase, putative	Nucleotides	958	-0.0376	NA	0.3448	0	0.439
Tb927.11.1750	hypothetical protein, conserved	ZUnknown	1917	0.053	0.742722	0.1635	0	0.44
Tb927.4.3530	hypothetical protein, conserved	ZUnknown	3664	-0.0229	0.870151	0.3334	0	0.44
Tb927.4.1690	Retinal Maintenance, putative	ZUnknown	1533	-0.0508	0.786003	0.6229	0	0.441
Tb927.9.14180	chaperone protein DNAj, putative	Chaperone	1867	0.0521	0.771546	-0.0893	0	0.441
Tb927.10.15720	Proteasome regulatory non-ATP-ase subunit 9 (RPN9)	Ubiquitin.proteasome	3396	-0.071	0.500103	0.6041	0	0.442
Tb927.10.15950	TRF4 TATA-box-binding protein	RNA.synthesis	1013	0.0966	NA	0.5945	0	0.442
Tb927.10.5560	GPI alpha-mannosyltransferase III (MT-III)	GPI.anchors	1823	0.0285	0.872808	0.0426	0	0.442
Tb927.5.4480	paraflagellar rod protein par4, putative	Cytoskeleton	4553	0.2067	0.00977442	0.2265	0	0.442
Tb927.7.2540	ubiquitin-conjugating enzyme e2, putative	Ubiquitin.proteasome	1682	-0.0623	0.707544	0.8639	0	0.442
Tb927.8.1780	protein kinase, putative	Protein.kinase	4698	0.1963	0.00165774	0.3785	0	0.442
Tb927.10.15140	hypothetical protein, conserved	ZUnknown	1683	0.023	0.906252	-0.0589	0	0.443
Tb927.11.6330	6-phosphoglucolactonase	Glucose.glycerol	547	0.0227	NA	-0.0145	0	0.443
Tb927.7.4780	conserved hypothetical protein, putative	ZUnknown	444	0.261	NA	0.546	0	0.443
Tb927.10.10170	PRL1 / Prp46	RNA.processing	1841	0.0608	0.732549	0.0841	0	0.444
Tb927.3.2000	RBP21	RNA.binding	1004	-0.0825	NA	0.0144	0	0.444
Tb927.5.3420	ABC1 family, putative	ZUnknown	2384	0.0367	0.814507	0.3103	0	0.444
Tb927.10.11510	hypothetical protein, conserved	ZUnknown	1921	0.0578	0.720828	0.1375	0	0.445
Tb927.10.7920	hypothetical protein, conserved	ZUnknown	590	-0.064	NA	0.2869	0	0.445
Tb927.11.11870	Mitchondrial SSU ribosomal protein	Mito.translation	2059	0.0108	0.950832	-0.5146	0	0.445
Tb927.11.4960	transcription elongation factor s-II, putative (TFIIS1)	RNA.synthesis	856	0.0136	NA	0.6508	0	0.445
Tb927.11.9180	ADP-ribosylation factor GTPase activating protein, centaurin beta 5 (Cnt-b5)	Vesicular.transport	2036	0.0872	0.508288	0.7225	0	0.445
Tb927.6.3100	intraflagellar transport protein IFT46	Cytoskeleton	3398	0.0597	0.594173	0.2141	0	0.445
Tb927.8.5730	SLK1 protein kinase	Protein.kinase	1979	0.1141	0.35444	0.1635	0	0.445
Tb927.1.1340	FG-GAP repeat protein, putative,intergrin alpha chain protein, putative	Cytoskeleton	2325	-0.0217	0.897709	0.1375	0	0.446
Tb927.11.7220	C-terminal BEACH domains, role in protein sorting, similar to yeast Bph1 but not top hit.	Lysosome	14990	0.0959	0.0648574	-0.889	0	0.446
Tb927.8.5380	ubiquitin fold modifier protein UFM1	Ubiquitin.proteasome	764	-0.0508	NA	-0.3771	0	0.446
Tb927.8.5560	NADH-ubiquinone oxidoreductase complex I subunit, putative	Mito.e.transport	2717	-0.0039	0.981561	0.3561	0	0.446
Tb927.10.5980	leucine-rich repeat protein (LRRP)	LRRP	1907	-0.083	0.546239	0.4542	0	0.447
Tb927.11.7870	hypothetical protein, conserved	ZUnknown	2690	-0.0724	0.553505	0.0286	0	0.447
Tb927.9.15260	ubx domain containing protein, putative	ZUnknown	1570	0.1022	0.481484	0.2869	0	0.447
Tb927.10.16030	MAPK2 protein kinase	Protein.kinase	1239	-0.0758	0.687339	0	0	0.448
Tb927.11.1960	leucine-rich repeat protein (LRRP)	LRRP	1515	-0.0307	0.878959	0.0976	0	0.448
Tb927.11.4740	paraflagellar rod protein PFC12	Cytoskeleton	2714	-0.0176	0.913585	0	0	0.448
Tb927.8.6910	cyclophilin-type peptidyl-prolyl cis-trans isomerase, putative (PPIase)	Chaperone	785	-0.0065	NA	0.0144	0	0.448
Tb927.6.3500	RME8 endosomal trafficking protein, clathrin-associated	Vesicular.transport	13987	0.1805	8.9192e-05	-0.6439	0	0.449
Tb927.6.1540	Yip1 domain containing protein, putative	ZUnknown	3303	0.1418	0.0835885	-0.1203	0	0.45
Tb927.10.7790	ubiquitin fusion degradation protein, putative	Ubiquitin.proteasome	2169	0.0162	0.925786	0.7225	0	0.451
Tb927.11.10850	hypothetical protein, conserved	ZUnknown	1798	-0.0091	0.961554	0.0841	0	0.451
Tb927.11.7070	ATP-dependent DEAD/H RNA helicase, putative, no clear yeast homologue	RNA.helicase	1904	-0.0223	0.903815	0.2141	0	0.451
Tb927.11.9350	phosphonopyruvate decarboxylase-like protein, putative	Glucose.glycerol	1953	-0.0201	0.912946	0.6323	0	0.451
Tb927.3.1280	NPL4 family, putative	ZUnknown	2061	-0.1165	0.308666	0.0566	0	0.451
Tb927.3.4730	leucine-rich repeat protein (LRRP)	LRRP	2169	0.1126	0.337557	0.5558	0	0.451
Tb927.7.7340	hypothetical protein, conserved	ZUnknown	1778	0.023	0.909098	0.3674	0	0.451
Tb927.11.9530	14-3-3-I protein	Signalling	7154	0.1339	0.0601243	0.8074	0	0.452
Tb927.11.10410	Cornichon protein, putative	ZUnknown	611	-0.1097	NA	0.5261	0	0.453
Tb927.11.11610	Found in PRP19 pull-down	RNA.processing	2484	0.0318	0.833777	0.0976	0	0.453
Tb927.3.5570	syntaxin, putative	Vesicular.transport	1077	0.0367	NA	0.585	0	0.453
Tb927.10.5440	RNA editing endoribonuclease (KREN2)	Mito.RNA	2089	0.0013	0.994296	0.111	0	0.454
Tb927.10.7800	cop9 signalosome complex subunit, putative,predicted PCI domain protein	Vesicular.transport	2177	-0.0513	0.74211	-0.152	0	0.454
Tb927.11.4180	PSP1 C-terminal conserved region, putative	ZUnknown	2718	0.0322	0.830328	-0.1047	0	0.454
Tb927.11.9950	hypothetical protein, conserved	ZUnknown	3614	0.0512	0.654796	0.0841	0	0.454
Tb927.10.15430	Ankyrin repeats (3 copies), putative	ZUnknown	2105	0.002	0.992751	0.7225	0	0.455
Tb927.4.820	TFIIF-stimulated CTD phosphatase, putative	Protein.phosphatase	1470	0.096	0.537316	0.0426	0	0.455
Tb927.11.8710	hypothetical protein, conserved	ZUnknown	1851	0.053	0.75502	-0.074	0	0.456
Tb927.5.3590	Putative zinc finger motif, C2HC5-type/ASCH domain containing protein, putative	ZUnknown	3667	-0.0289	0.828661	0.3448	0	0.456
Tb927.9.14080	vesicle-associated membrane protein, putative	Vesicular.transport	1730	0.0254	0.914859	0.3219	0	0.456
Tb927.10.10630	hypothetical protein, conserved	ZUnknown	1172	0.1398	0.37159	0.7991	0	0.457
Tb927.10.15250	paraflagellar rod protein PFC15	Cytoskeleton	6498	0.0693	0.390064	-0.074	0	0.457
Tb927.10.8100	hypothetical protein, conserved	ZUnknown	1370	0.007	0.975479	0.3561	0	0.457
Tb927.10.8660	Fis1 C-terminal tetratricopeptide repeat, putative	ZUnknown	1759	-0.0524	0.756986	0.2869	0	0.457
Tb927.10.8930	paraflagellar rod protein PFC18	Cytoskeleton	5178	0.0493	0.633841	0.1375	0	0.457
Tb927.3.760	hypothetical protein, conserved	ZUnknown	2226	0.0634	0.650145	0.251	0	0.457
Tb927.6.3360	hypothetical protein, conserved	Mito.pathway	411	0.1357	NA	-0.0893	0	0.457
Tb927.9.10010	Sec63 homologue, chaperone protein DNAj	Vesicular.transport	4878	0.0503	0.634547	0.6041	0	0.457
Tb927.10.1290	hypothetical protein, conserved	ZUnknown	329	0.0052	NA	0.3103	0	0.458
Tb927.1.4370	Putative integral membrane protein conserved region (DUF2404), putative	ZUnknown	3396	0.1427	0.0896838	0.9107	0	0.459
Tb927.10.12350	hypothetical protein, conserved	ZUnknown	805	0.0716	NA	-0.152	0	0.459
Tb927.10.6550	Poly(ADP-ribose) polymerase and DNA-Ligase Zn-finger region/Zinc-finger (CX5CX6HX5H) motif containing protein, putative	ZUnknown	1391	0.0151	0.944449	-0.0589	0	0.459
Tb927.11.2350	hypothetical protein, conserved	ZUnknown	670	0.0928	NA	0.0286	0	0.459
Tb927.10.9410	selenophosphate synthetase, putative	Enzyme	1635	0.1142	0.430545	0.4751	0	0.46
Tb927.11.8220	AUK1 aurora B kinase	Cell.cycle	1483	-0.0025	0.992751	0.433	0	0.46
Tb927.9.4360	KREL1	Mito.RNA	1979	-0.0316	0.853421	0.5753	0	0.46
Tb927.10.13590	hypothetical protein, conserved	ZUnknown	5506	-0.1064	0.163326	0.5656	0	0.461
Tb927.8.5020	hypothetical protein, conserved	ZUnknown	1816	0.0834	0.559029	0.516	0	0.461
Tb927.11.15480	ACDP, HSP20-like chaperone	Chaperone	2053	-0.0194	0.912756	0.2388	0	0.463
Tb927.4.2500	eIF2K2 eukaryotic translation initiation factor 2-alpha kinase	Protein.kinase	6655	0.1788	0.00223428	0.0841	0	0.463
Tb927.5.288b	ribulose-phosphate 3-epimerase, putative	PPP	2319	-0.0521	0.720887	0.6871	0	0.463
Tb927.8.2120	hypothetical protein, conserved	ZUnknown	1652	-0.0523	0.768079	-0.2863	0	0.463
Tb927.10.12380	chaperone protein DNAj, putative	Chaperone	3008	0.0139	0.92649	0.3785	0	0.464
Tb927.10.3860	SNF-7-like protein, putative	DNA	1177	-0.1036	0.559245	0.7991	0	0.464
Tb927.4.4120	hypothetical protein, conserved	ZUnknown	1353	-0.0485	0.803548	-0.074	0	0.464
Tb927.10.14520	BBP52	Cytoskeleton	2658	-0.0093	0.952173	0.0426	0	0.465
Tb927.7.3470	p22 protein precursor, putative	Mito.pathway	764	0.0912	NA	0.189	0	0.465
Tb927.11.10250	hypothetical protein, conserved	ZUnknown	658	0.1206	NA	0.6508	0	0.466
Tb927.11.11840	hypothetical protein, conserved	ZUnknown	340	-0.0281	NA	0.3219	0	0.466
Tb927.5.2690	inositol-1(or 4)-monophosphatase 1, putative (IMPase 1)	Signalling	954	0.0618	NA	0.1506	0	0.466
Tb927.9.8710	hypothetical protein, conserved	ZUnknown	676	-0.0039	NA	0.7137	0	0.466
Tb927.11.6030	ras-like small GTPase, putative (TbRLP)	Signalling	488	0.2059	NA	0.0566	0	0.467
Tb927.2.4560	TBC-D2 likely GAP	Signalling	1633	-0.0235	0.90658	0.433	0	0.467
Tb927.6.4550	hypothetical protein, conserved	ZUnknown	3889	0.0716	0.48236	0.7049	0	0.467
Tb927.8.6900	transport protein particle (TRAPP) component, putative	ZUnknown	769	-0.0994	NA	0.0704	0	0.467
Tb927.11.14520	polypeptide deformylase, putative	Enzyme	1468	0.0101	0.961042	0.6229	0	0.468
Tb927.2.1740	hypothetical protein, conserved	ZUnknown	1112	0.0385	NA	0.848	0	0.469
Tb927.7.1890	hypothetical protein, copurified with splicing complex	ZUnknown	786	-0.0696	NA	0.6508	0	0.47
Tb927.10.2500	hypothetical protein, tryp-specific	ZUnknown	956	-0.0121	NA	0.3674	0	0.471
Tb927.10.2760	ATPase family associated with various cellular activities (AAA), putative	ZUnknown	4798	0.0302	0.792439	0.3785	0	0.471
Tb927.11.9810	NUDIX hydrolase, homologue of YSA1	Enzyme	1366	-0.0827	0.636059	0.3785	0	0.471
Tb927.3.3990	KREPB6	Mito.RNA	1140	0.0231	0.918607	0	0	0.471
Tb927.7.5690	hypothetical protein, conserved	ZUnknown	2660	0.0215	0.890328	0.9635	0	0.471
Tb927.11.3010	hypothetical protein, conserved	ZUnknown	2288	0.0135	0.936843	0.4114	0	0.472
Tb927.11.5110	hypothetical protein, conserved	ZUnknown	1790	-0.0224	0.907082	0.1635	0	0.472
Tb927.3.1140	Surp module, putative	ZUnknown	1827	-0.1101	0.39999	0.7655	0	0.472
Tb927.8.7830	hypothetical protein, conserved	ZUnknown	5534	0.1279	0.0594015	-0.0439	0	0.472
Tb927.11.13970	PAN3	RNA.degradation	2947	-0.0525	0.681175	0.3219	0	0.473
Tb927.7.3220	ChaC-like protein, putative	ZUnknown	1343	0.0551	0.775377	0.2388	0	0.473
Tb927.10.10380	ATP-dependent DEAD/H RNA helicase, putative Dbp8, ribosome biogenesis?	rRNA.tRNA.process	2918	0.005	0.975479	-0.1361	0	0.474
Tb927.3.4350	twin BRCT domain containing protein, putative	ZUnknown	2680	0.0442	0.756986	0	0	0.474
Tb927.10.6250	hypothetical protein, conserved	ZUnknown	2424	-0.0052	0.975479	0.189	0	0.475
Tb927.7.7380	LSm3	RNA.processing	328	-0.0172	NA	0.0976	0	0.475
Tb927.9.11230	calmodulin-like protein, putative,EF hand containing protein	Calcium	1491	-0.0483	0.796279	-0.415	0	0.475
Tb927.8.2140	hypothetical protein, conserved	ZUnknown	709	-0.0347	NA	0.6781	0	0.476
Tb927.11.11790	R3H domain containing protein, putative	ZUnknown	2684	0.0339	0.814684	0.3561	0	0.477
Tb927.11.1390	class I transcription factor A, subunit 1 (CITFA-1)	RNA.synthesis	2171	-0.0857	0.511838	0.0976	0	0.477
Tb927.8.6270	hypothetical protein, conserved	ZUnknown	2708	0.0345	0.811517	0.3448	0	0.477
Tb927.4.2420	hypothetical protein, conserved	ZUnknown	428	-0.0136	NA	0.1763	0	0.478
Tb927.10.12140	hypothetical protein, conserved	ZUnknown	2340	-0.0187	0.909493	0.0426	0	0.48
Tb927.10.12870	BBP120	Cytoskeleton	5757	0.0459	0.65141	0.1635	0	0.48
Tb927.11.170	hypothetical protein, conserved	ZUnknown	1184	0.0011	0.995395	0.4854	0	0.48
Tb927.11.1770	hypothetical protein, conserved	ZUnknown	1521	-0.0065	0.975479	0.5059	0	0.48
Tb927.11.14880	paraflagellar rod protein PFC9	Cytoskeleton	5943	0.1788	0.010461	0.263	0	0.481
Tb927.9.9280	hypothetical protein, conserved	ZUnknown	3259	-0.0163	0.909493	0.189	0	0.481
Tb927.10.3920	Some resemblance to a protein of the dense fiber of sperm tails	ZUnknown	2680	0.1194	0.22025	-0.0291	0	0.482
Tb927.11.5200	hypothetical protein, conserved	ZUnknown	762	0.0433	NA	0.5059	0	0.482
Tb927.4.1050	IP5K kinase inositol phosphate kinase	ZUnknown	1920	0.0037	0.985699	0.4114	0	0.482
Tb927.8.2040	Domain of unknown function (DUF1767), putative	ZUnknown	894	-0.0406	NA	-0.0145	0	0.482
Tb927.8.3970	oxidoreductase, putative	Enzyme	2302	0.0439	0.779724	0.2265	0	0.482
Tb927.4.780	Phosphatidylinositol N-acetylglucosaminyltransferase subunit Y, putative	ZUnknown	357	0.0586	NA	0.6323	0	0.483
Tb927.6.1100	hypothetical protein, conserved, no domains, kinetoplastid specific	ZUnknown	1872	0.1273	0.317021	0.8237	0	0.483
Tb927.7.5890	hypothetical protein, conserved	ZUnknown	2454	-0.0202	0.904657	0.189	0	0.483
Tb927.11.16520	hypothetical protein, conserved	ZUnknown	466	0.1034	NA	0.1506	0	0.484
Tb927.11.6230	pretranslocation protein, alpha subunit, SEC61	Vesicular.transport	8042	0.0556	0.519448	0.3219	0	0.484
Tb927.11.7470	hypothetical protein, conserved	ZUnknown	1177	0.1084	0.516884	-0.1203	0	0.484
Tb927.2.6130	ABC transporter, putative	Transporter	5060	0.0122	0.919477	0.2388	0	0.484
Tb927.11.7211	SNF2 DNA repair protein, putative	DNA	3750	-0.0332	0.79188	0.2869	0	0.485
Tb927.2.1850	Tetratricopeptide repeat, putative	ZUnknown	3016	0.0523	0.690455	-0.1844	0	0.485
Tb927.10.2030	hypothetical protein, conserved	ZUnknown	2126	0.0577	0.707164	-0.2009	0	0.486
Tb927.10.6990	hypothetical protein, conserved	ZUnknown	1142	-0.0604	0.788253	0.856	0	0.487
Tb927.11.13960	LSm4	RNA.processing	517	-0.0377	NA	0.0976	0	0.487
Tb927.7.1170	Y14	Nuclear.transport	988	0.084	NA	0.0841	0	0.487
Tb927.3.2950	ribonuclease inhibitor- like protein LRRP-like	LRRP	3541	0.0563	0.6348	-0.1681	0	0.488
Tb927.5.1530	Flavin-binding monooxygenase-like, putative	ZUnknown	2592	0.0574	0.672403	0.3448	0	0.488
Tb927.5.2410	KIN-E kinesin	Cytoskeleton	11049	0.0877	0.154834	-0.4344	0	0.488
Tb927.10.10440	mitochondrial carrier protein, MCP8	Mito.transport	2052	0.055	0.762672	0.7312	0	0.489
Tb927.3.1200	hypothetical protein, conserved	ZUnknown	3332	0.0711	0.523383	0.1375	0	0.489
Tb927.11.3880	actin, putative (TRYPARP)	Cytoskeleton	1594	-0.1006	0.536985	-0.5995	0	0.49
Tb927.3.4560	AMPKalpha2	Protein.kinase	3925	0.1195	0.134791	0	0	0.49
Tb927.6.4720	ZC3H15	RNA.binding	1066	-0.1286	NA	0.8875	0	0.49
Tb927.7.3600	emp24/gp25L/p24 family/GOLD, putative	Vesicular.transport	1073	-0.151	NA	0.251	0	0.49
Tb927.9.2070	hypothetical protein, conserved	ZUnknown	3440	0.1396	0.0891328	0.3103	0	0.49
Tb927.11.10610	hypothetical protein, conserved	ZUnknown	5283	0.0452	0.655638	-0.0145	0	0.491
Tb927.3.5500	DNA-directed RNA polymerase II subunit 3, putative, (RPB3)	RNA.synthesis	1840	-0.0889	0.558155	-0.304	0	0.491
Tb927.7.2800	Prp18 domain containing protein, putative	ZUnknown	2281	-0.0253	0.878462	-0.1844	0	0.491
Tb927.10.3870	hypothetical protein, tryp-specific, WD40 repeat and alcohol dehydrogenase-like domain	ZUnknown	8917	0.0834	0.225152	-0.3959	0	0.492
Tb927.9.11970	hypothetical protein, conserved	ZUnknown	2026	0.0625	0.679466	-0.2009	0	0.492
Tb927.3.5490	flagellar transport protein, putative (PIFTB2)	Cytoskeleton	3976	0.0496	0.656141	-0.4344	0	0.493
Tb927.11.3450	hypothetical protein, conserved	ZUnknown	3534	0.0871	0.38972	0.1506	0	0.494
Tb927.11.9300	Domain of unknown function (DUF3342), putative	ZUnknown	2529	-0.0451	0.756986	0.0704	0	0.494
Tb927.5.3370	hypothetical protein	ZUnknown	2595	-0.0314	0.832065	0.6229	0	0.494
Tb927.11.4640	calpain-like protein, putative	Protease	3341	0.062	0.585484	0	0	0.495
Tb927.5.3910	SNAP2 SLRNA trasncription factor component (was SNAP42)	RNA.synthesis	1066	0.1398	NA	-0.2688	0	0.495
Tb927.7.4040	hypothetical protein, conserved	ZUnknown	3297	0.1368	0.155219	0.0704	0	0.495
Tb927.10.5990	CEP57	Cytoskeleton	1837	-0.0095	0.957482	0.8074	0	0.496
Tb927.10.12310	helicase-like protein	DNA	5410	-0.1521	0.0163668	0.1763	0	0.497
Tb927.11.2820	hypothetical protein, conserved	ZUnknown	8856	0.1258	0.0312736	-0.2009	0	0.497
Tb927.3.3540	TbNup53b Inner ring, FG Nup facing both sides	Nuclear.transport	2630	-0.0114	0.945759	-0.9159	0	0.497
Tb927.8.5450	amino acid transporter, putative (AAT6)	Amino.acid.transport	5723	-0.2162	0.000478858	0.5558	0	0.497
Tb927.3.1540	CAAX prenyl protease 2, putative,peptidase with unknown catalytic mechanism (family U48)	Protease	502	0.0095	NA	0.1243	0	0.498
Tb927.8.7360	hypothetical protein, conserved	ZUnknown	3071	0.0797	0.466942	0.3896	0	0.498
Tb927.11.4590	hypothetical protein, conserved	ZUnknown	776	0.0337	NA	0.1635	0	0.499
Tb927.7.4910	hypothetical protein, conserved, no yeast or human match	ZUnknown	3882	0.0812	0.439315	-0.2515	0	0.499
Tb927.7.6420	hypothetical protein, conserved	ZUnknown	2515	0.1544	0.090223	0.8875	0	0.499
Tb927.10.14360	U2 small nuclear ribonucleoprotein 40K (U2_40K)	RNA.processing	1882	-0.0171	0.92649	1.0144	0	0.5
Tb927.10.1600	hypothetical protein, conserved	ZUnknown	780	0.0951	NA	0.0841	0	0.501
Tb927.9.11050	4E-IP, 4EIP, 4E-interacting protein, putative	Translation	9785	0.0955	0.0984433	-0.454	0	0.502
Tb927.10.12850	TRF ttaggg binding factor, telomere maintenance	DNA	17306	-0.01	0.91626	0.4114	0	0.503
Tb927.10.7550	hypothetical protein, conserved	ZUnknown	2273	0.0592	0.672071	0.0704	0	0.503
Tb927.11.10700	Yos9-like, ER quality control	Vesicular.transport	1219	0.1489	0.32893	0.8237	0	0.503
Tb927.11.3420	leucine-rich repeat protein (LRRP)	LRRP	1763	0.0522	0.762915	0.189	0	0.503
Tb927.1.3280	septum formation protein MAF homologue, putative	ZUnknown	1069	0.0151	NA	0.2987	0	0.504
Tb927.4.2110	protein phosphatase 2C, putative	Protein.phosphatase	1706	-0.0116	0.95257	0.9635	0	0.504
Tb927.7.2530	N-acetyltransferase, putative	Enzyme	621	0.0418	NA	0.7312	0	0.504
Tb927.7.5360	Haemolysin-III related, putative	ZUnknown	1093	-0.1486	NA	0.5361	0	0.504
Tb927.9.6390	hypothetical protein, conserved	ZUnknown	1099	0.0103	NA	0.6135	0	0.504
Tb927.10.4690	dynein light chain, putative	Cytoskeleton	846	-0.0251	NA	0.5261	0	0.505
Tb927.11.16700	hypothetical protein, conserved	ZUnknown	5818	-0.0447	0.653352	-0.5353	0	0.505
Tb927.9.13310	hypothetical protein, conserved, predicted GPI anchor	Membrane.protein	464	-0.0316	NA	0.1375	0	0.506
Tb927.9.1640	hypothetical protein, conserved	ZUnknown	345	-0.0761	NA	0.516	0	0.506
Tb927.10.16180	hypothetical protein, conserved	ZUnknown	1271	0.0101	0.96754	0.3785	0	0.507
Tb927.2.2220	hypothetical protein, conserved	ZUnknown	754	0.1383	NA	0.3785	0	0.507
Tb927.5.3780	hypothetical protein, conserved	ZUnknown	2368	-0.0633	0.638372	1.1699	1	0.507
Tb927.11.5430	DNA repair and recombination protein RAD54, putative	DNA	4647	-0.0161	0.899193	0.1506	0	0.509
Tb927.11.5650	replication factor C large subunit, putative	DNA	3272	-0.0512	0.671312	0.3103	0	0.509
Tb927.11.7213	ERV46-like, ER-Golgi transport vesicles	Vesicular.transport	2494	-0.1078	0.417464	0.3896	0	0.509
Tb927.7.4640	hypothetical protein, conserved	ZUnknown	2165	0.0584	0.696737	0.5261	0	0.509
Tb927.10.14120	hypothetical protein	ZUnknown	1280	-0.0502	0.803601	0.263	0	0.51
Tb927.10.11300	paraflagellar rod protein PFC16	Cytoskeleton	5146	0.1298	0.106038	-0.1203	0	0.511
Tb927.10.15580	dynein light chain, putative	Cytoskeleton	634	0.007	NA	0.0704	0	0.511
Tb927.7.5460	EAP3 exosome-associated protein 3	RNA.degradation	1370	0.0214	0.918607	0.111	0	0.511
Tb927.10.13110	dynein light chain, putative,dynein light chain 2B, redicted dynein modulator,roadblock/LC7 family member	Cytoskeleton	1449	0.003	0.992424	0.3103	0	0.512
Tb927.3.3710	Scavenger mRNA decapping enzyme C-term binding, putative	ZUnknown	1058	0.0085	NA	-0.454	0	0.512
Tb927.7.5140	hypothetical protein, conserved	ZUnknown	2221	0.0038	0.982879	0.2265	0	0.512
Tb927.10.10870	protein kinase MAPKLK1	Protein.kinase	1702	0.0824	0.600563	0	0	0.514
Tb927.10.9040	hypothetical protein, conserved	ZUnknown	5766	0.0972	0.184596	-0.3401	0	0.514
Tb927.5.3550	hypothetical protein, conserved	ZUnknown	3104	-0.0427	0.775377	1.0909	1	0.514
Tb927.11.12240	ubiquitin carboxyl-terminal hydrolase, Clan CA cysteine peptidase, family C12, putative	Ubiquitin.proteasome	4399	-0.0454	0.683077	-0.0893	0	0.515
Tb927.11.15210	Enriched in surface-labeled proteome protein 16 (ESP16)	ZUnknown	2662	-0.0034	0.983738	0.4005	0	0.515
Tb927.3.2400	palmitoyl acyltransferase 10, putative	Lipids	998	0.0712	NA	0.2016	0	0.515
Tb927.6.2540	DREV methyltransferase, putative, Zinc finger domains	Enzyme	1296	0.0482	0.820283	0.251	0	0.515
Tb927.5.500	in situ HA-tagged protein colocalizes with mitochondrion (TRitrypDB comment)	Mito.pathway	9059	0.1374	0.0147842	-0.8365	0	0.516
Tb927.10.5630	hypothetical protein, conserved	ZUnknown	1589	0.0591	0.731496	0.696	0	0.517
Tb927.10.7690	CMF4, T. brucei components of motile flagella (TbCMF4)	Cytoskeleton	4511	0.0331	0.776176	-0.0291	0	0.517
Tb927.11.15300	hypothetical protein, conserved	ZUnknown	1931	0.1838	0.0741917	0.4647	0	0.517
Tb927.7.1240	Sphingosine kinase	Lipids	4110	0.1584	0.0235022	0.275	0	0.517
Tb927.11.780	hypothetical protein, conserved	ZUnknown	10327	0.1504	0.00419036	-0.5146	0	0.518
Tb927.10.7940	MTr1 cap methyltransferase	RNA.processing	1922	-0.0491	0.776176	0.4005	0	0.519
Tb927.2.5950	hypothetical protein, conserved	ZUnknown	2636	-0.0557	0.689279	0.4647	0	0.519
Tb927.9.3480	U5 Cwc21 small nuclear ribonucleoprotein (TbCWC21)	RNA.processing	866	-0.0487	NA	0.669	0	0.519
Tb927.9.2050	membrane protein YIP1, putative	Vesicular.transport	2363	0.1533	0.107422	-0.0893	0	0.52
Tb927.11.16290	AUT2/APG4/ATG4 cysteine peptidase, putative (ATG4.1)	Lysosome	1589	0.0297	0.877081	0.3561	0	0.521
Tb927.11.300	hypothetical protein, conserved	ZUnknown	372	0.0893	NA	0.3448	0	0.521
Tb927.7.1660	hypothetical protein, conserved	ZUnknown	3142	0.0737	0.498637	0.3561	0	0.521
Tb927.10.6650	G10 protein homologue, putative	ZUnknown	865	0.1392	NA	0.1763	0	0.522
Tb927.3.2240	BRO1-like domain containing protein, putative	ZUnknown	1582	-0.1392	0.321923	0.8237	0	0.522
Tb927.4.3110	tRNA-dihydrouridine synthase 4, putative	rRNA.tRNA.process	1607	0.0199	0.919468	0.6135	0	0.522
Tb927.8.4440	mitochondrial carrier protein, MCP19	Mito.transport	1783	0.03	0.873634	0.1506	0	0.522
Tb927.9.11560	hypothetical protein, conserved	ZUnknown	1332	-0.0165	0.939636	0	0	0.522
Tb927.10.15800	actin related protein 2, putative	Cytoskeleton	1351	0.0319	0.876029	0.1635	0	0.523
Tb927.11.12500	hypothetical protein, conserved	ZUnknown	1892	0.0331	0.849142	-0.1203	0	0.523
Tb927.5.4440	dynein light chain, putative	Cytoskeleton	955	0.0134	NA	0.774	0	0.523
Tb927.11.12080	N-acetyl-D-glucosaminylphosphatidylinositol de-N-acetylase (GPI12)	GPI.anchors	689	0.0303	NA	0.263	0	0.524
Tb927.9.6420	hypothetical protein, conserved	ZUnknown	1516	0.0926	0.546767	-0.1361	0	0.524
Tb927.10.9670	ADP-ribosylation factor family, putative	ZUnknown	5104	-0.039	0.714137	0.5558	0	0.525
Tb927.11.12290	hypothetical protein, conserved	ZUnknown	3035	0.0342	0.803601	0.3561	0	0.525
Tb927.11.770	hypothetical protein, conserved	ZUnknown	2577	0.021	0.898863	-0.0893	0	0.525
Tb927.10.1700	hypothetical protein, conserved	ZUnknown	1921	0.0012	0.994843	0.4222	0	0.526
Tb927.8.7840	dynein heavy chain, putative, not a DHC in Wickstead analysis	Cytoskeleton	2480	0.1005	0.412283	-0.074	0	0.526
Tb927.11.7030	Rad51, putative	ZUnknown	2409	0.025	0.873975	0.4436	0	0.527
Tb927.5.1170	hypothetical protein, conserved	ZUnknown	481	-0.1212	NA	-0.0893	0	0.527
Tb927.7.5030	hypothetical protein, conserved, Trypanosoma-specific no matches	ZUnknown	1454	-0.0642	0.72456	0.3219	0	0.527
Tb927.10.12990	hypothetical protein, conserved,predicted ankyrin repeat family protein	Cytoskeleton	2055	-0.0071	0.968851	0.1763	0	0.528
Tb927.8.6480	folate-binding protein YgfZ, putative	ZUnknown	1673	0.0246	0.900956	0.6508	0	0.528
Tb927.8.6500	cell division cycle protein, putative	Cell.cycle	3443	0.1306	0.114158	0.2141	0	0.528
Tb927.10.12630	hypothetical protein, conserved	ZUnknown	997	-0.0015	NA	0.4751	0	0.529
Tb927.10.10650	NAR1 Cytosolic iron-sulphur cluster biogenesis, hydrogenase large subunit	Enzyme	2101	-0.0352	0.832945	0.7312	0	0.53
Tb927.11.9790	calmodulin, putative	Calcium	797	0.1694	NA	0.1763	0	0.53
Tb927.9.9190	exocyst complex component Exo70	Vesicular.transport	2679	0.0342	0.816473	0.7398	0	0.53
Tb927.11.15980	hypothetical protein, conserved	ZUnknown	3060	0.0161	0.916376	0.8875	0	0.531
Tb927.9.15050	trypanin-related protein, putative	Cytoskeleton	1998	0.0963	0.443584	1.2141	1	0.531
Tb927.10.11430	hypothetical protein, conserved	ZUnknown	735	0.0775	NA	0.4005	0	0.532
Tb927.10.4860	hypothetical protein, conserved	ZUnknown	1116	0.0062	NA	-0.2863	0	0.533
Tb927.11.16770	glucosamine-6-phosphate isomerase, putative	Glucose.glycerol	1757	-0.0256	0.890733	1.4436	1	0.534
Tb927.10.4060	Ankyrin repeats (3 copies), putative	ZUnknown	1943	-0.0309	0.860699	-0.1203	0	0.535
Tb927.11.12200	hypothetical protein, conserved	ZUnknown	590	-0.0381	NA	0.8237	0	0.535
Tb927.11.470	transcription factor, putative,transcription factor IIIb, putative	RNA.synthesis	1238	0.0619	0.754739	0.263	0	0.535
Tb927.5.4070	PPL1 priming DNA polymerase	DNA	2789	-0.0148	0.925341	0.1506	0	0.536
Tb927.7.6370	Zinc finger, C3HC4 type (RING finger), putative	Zinc.finger	1611	0.0461	0.830328	-0.074	0	0.536
Tb927.10.12520	hypothetical protein, conserved	ZUnknown	4402	0.0141	0.918607	-0.0145	0	0.537
Tb927.8.1540	hypothetical protein, conserved	Cytoskeleton	3974	0.1024	0.223004	-0.7859	0	0.537
Tb927.8.2990	5-formyltetrahydrofolate cyclo-ligase family, putative	ZUnknown	1222	0.0181	0.936459	0.6415	0	0.537
Tb927.8.6520	hypothetical protein, conserved	ZUnknown	2053	0.0752	0.608082	0.9184	0	0.537
Tb927.10.2150	Protein of unknown function, DUF607, putative	ZUnknown	872	0.0646	NA	0.263	0	0.538
Tb927.11.12480	Kinetochore-interacting phosphatase	Cell.cycle	2872	0.1357	0.136939	-0.2688	0	0.538
Tb927.11.9940	hypothetical protein, conserved	ZUnknown	902	0.072	NA	0.1375	0	0.538
Tb927.11.13910	hypothetical protein, conserved	Mito.pathway	1451	-0.0632	0.742018	0.3561	0	0.539
Tb927.11.3020	hypothetical protein, conserved	ZUnknown	2932	-0.0623	0.600563	0.3896	0	0.539
Tb927.4.1420	hypothetical protein, conserved	ZUnknown	827	-0.0366	NA	-0.074	0	0.539
Tb927.11.6640	cytochrome b5, putative (CYB5)	Mito.e.transport	907	0.0842	NA	0.2987	0	0.54
Tb927.8.2980	Bis(5'-adenosyl)-triphosphatase, putative	Nucleotides	1500	0.041	0.830328	0.1635	0	0.54
Tb927.5.1000	ubiquitin-conjugating enzyme e2, putative	Ubiquitin.proteasome	4198	-0.1388	0.0722166	0.2388	0	0.541
Tb927.7.1010	hypothetical protein, conserved	ZUnknown	1042	0.0268	NA	-0.6666	0	0.541
Tb927.8.2050	GDP-Man pyrophosphorylase	Glycans	2854	-0.0253	0.864352	0.5945	0	0.541
Tb927.9.11720	iron-sulfur cluster assembly protein ISCU	Mito.pathway	3449	0.0786	0.435687	0.4114	0	0.541
Tb927.9.3850	Protein of unknown function (DUF788), putative	ZUnknown	838	0.0836	NA	0.2141	0	0.541
Tb927.8.7570	tRNA-dihydrouridine synthase 1, putative	rRNA.tRNA.process	2757	0.0111	0.945759	0.111	0	0.542
Tb927.11.1240	hypothetical protein, conserved	ZUnknown	1276	0.0093	0.967065	-0.2345	0	0.543
Tb927.9.7820	hypothetical protein, conserved	ZUnknown	3242	0.0433	0.741588	-0.2176	0	0.543
Tb927.11.6600	hypothetical protein, conserved	ZUnknown	7060	-0.1347	0.0550885	0.4114	0	0.544
Tb927.11.8850	Uncharacterised protein family (UPF0220), putative	ZUnknown	500	0.0491	NA	0.4114	0	0.544
Tb927.10.10120	hypothetical protein, conserved	Mito.pathway	3235	-0.0003	0.999084	-0.0145	0	0.545
Tb927.9.13360	ubiquitin-protein ligase, putative (upl3)	Ubiquitin.proteasome	15090	0.1124	0.027388	0.3561	0	0.545
Tb927.10.8700	selenoprotein, putative	ZUnknown	900	-0.1595	NA	0.4751	0	0.546
Tb927.11.6710	predicted tetratricopeptide repeat (TPR) protein	ZUnknown	1247	-0.0275	0.900956	0.1763	0	0.546
Tb927.7.950	MLP mucoplipin-like protein. Transport of iron from lysosome to cytosol	Transporter	1611	-0.0447	0.805922	0.4542	0	0.546
Tb927.10.5210	TFIIH basal transcription factor subunit (p52)	RNA.synthesis	1638	-0.026	0.894544	0.0976	0	0.547
Tb927.11.4480	radial spoke protein RSP4/6, putative	Cytoskeleton	3954	0.0762	0.473238	0.2265	0	0.547
Tb927.3.1260	hypothetical protein, conserved	ZUnknown	844	0.1091	NA	0.1763	0	0.547
Tb927.4.3830	hypothetical protein, conserved	ZUnknown	794	0.0166	NA	-0.2688	0	0.547
Tb927.7.2290	hypothetical protein, conserved	Cytoskeleton	1181	0.1503	0.317021	0.3448	0	0.547
Tb927.8.5800	hypothetical protein, conserved	ZUnknown	520	0.1295	NA	0.2987	0	0.547
Tb927.10.6160	Sec34-like family, putative	ZUnknown	3055	0.0295	0.841386	0.433	0	0.548
Tb927.11.2220	hypothetical protein, conserved	ZUnknown	1466	-0.0542	0.776277	0.2987	0	0.548
Tb927.11.2240	hypothetical protein, conserved	ZUnknown	1349	-0.089	0.589075	1.5509	1	0.548
Tb927.9.3840	hypothetical protein, conserved	ZUnknown	655	-0.122	NA	-0.6215	0	0.548
Tb927.10.8990	hypothetical protein, conserved	ZUnknown	1095	0.1932	NA	0.516	0	0.549
Tb927.10.7970	Organic solute transporter Ostalpha, putative	ZUnknown	1631	0.0488	0.78083	0.0426	0	0.55
Tb927.10.8560	small GTPase, putative (RAB23)	Vesicular.transport	899	0.0324	NA	1.0426	1	0.55
Tb927.7.4380	Bromodomain protein BDF4	Chromatin	2186	0.0722	0.598668	0.1375	0	0.55
Tb927.10.12830	acetyltransferase, putative	Lipids	1106	-0.0195	NA	0.4222	0	0.551
Tb927.10.1840	hypothetical protein, conserved	ZUnknown	1679	-0.0713	0.655238	-0.0291	0	0.551
Tb927.10.8150	Bromodomain protein BDF1	Chromatin	1859	0.1208	0.315386	0.516	0	0.551
Tb927.11.12670	TYW3 homologue, phe-tRNA modification, reading frame maintenance	Translation	841	0.0553	NA	0.7049	0	0.551
Tb927.8.3990	hypothetical protein, conserved	ZUnknown	1788	0.0616	0.698439	1.3277	1	0.551
Tb927.3.5200	hypothetical protein, conserved	ZUnknown	1273	-0.0139	0.948522	0.2869	0	0.552
Tb927.8.5840	conserved, found in PRP19 pull-down	RNA.processing	900	0.1051	NA	-0.4344	0	0.552
Tb927.8.6850	Zinc finger, C3HC4 type (RING finger)/EF-hand domain pair, putative	Zinc.finger	1760	0.0485	0.775377	0.0841	0	0.552
Tb927.11.4890	MT48 or MTr2 or Com1 cap methyltransferase	RNA.processing	1379	0.0693	0.707937	0.2265	0	0.553
Tb927.4.1190	LicD family, putative	ZUnknown	741	0.1404	NA	0.3785	0	0.553
Tb927.3.5000	hypothetical protein, conserved	ZUnknown	2601	0.0826	0.484487	0	0	0.554
Tb927.5.530	hypothetical protein, conserved	Mito.pathway	2672	0.1426	0.165772	0.5059	0	0.554
Tb927.1.2320	hypothetical protein, conserved	ZUnknown	1161	0.046	0.82848	0.4436	0	0.555
Tb927.11.11170	hypothetical protein, conserved	ZUnknown	1253	0.034	0.870151	-0.304	0	0.555
Tb927.3.4170	CRK9AP	RNA.processing	646	0.0295	NA	-0.3401	0	0.555
Tb927.9.10200	hypothetical protein, conserved	ZUnknown	628	0.046	NA	0.2388	0	0.555
Tb927.11.1740	intraflagellar transport protein IFT88	Cytoskeleton	4600	0.108	0.179186	-0.7131	0	0.556
Tb927.11.220	hypothetical protein, conserved	ZUnknown	460	0.0099	NA	0.3785	0	0.556
Tb927.11.8350	KAT60a katanin, putative	Cytoskeleton	2288	0.0764	0.568643	0.669	0	0.556
Tb927.9.12100	Tetrapyrrole (Corrin/Porphyrin) Methylases, putative	ZUnknown	1359	0.0571	0.763172	0.7398	0	0.556
Tb927.7.3240	Mitchondrial SSU ribosomal associated	Mito.translation	1124	0.0376	NA	-0.6666	0	0.557
Tb927.7.5870	hypothetical protein, conserved	ZUnknown	1555	-0.1107	0.456043	0.4751	0	0.557
Tb927.11.10460	GINS complex protein, putative	ZUnknown	1707	0.0145	0.939987	0.2388	0	0.558
Tb927.2.4160	hypothetical protein, conserved	ZUnknown	2091	0.0168	0.926131	0.0841	0	0.559
Tb927.3.3370	hypothetical protein, conserved	ZUnknown	2045	0.0041	0.983931	0.6135	0	0.559
Tb927.9.9160	hypothetical protein, conserved	ZUnknown	2159	0.0524	0.73908	0.2987	0	0.559
Tb927.4.1680	ZC3H10	RNA.binding	3514	0.0693	0.50493	0.0841	0	0.56
Tb927.7.3010	Nitrogen permease regulator 2, putative	ZUnknown	2565	0.0743	0.539302	0.4647	0	0.56
Tb927.3.3830	hypothetical protein, conserved	ZUnknown	1167	-0.0052	0.982075	0.251	0	0.562
Tb927.8.5410	hypothetical protein, conserved	ZUnknown	1904	0.0332	0.849142	0.3561	0	0.562
Tb927.9.1440	Paraquat-inducible protein A, putative	ZUnknown	9464	0.0583	0.417521	0.1375	0	0.563
Tb927.10.880	thymidine kinase, putative	Nucleotides	2379	-0.0088	0.956837	0.4957	0	0.564
Tb927.11.4400	TMA22, associates woth TMA20 in yeast	Translation	1920	0.1363	0.253219	1.0704	0	0.564
Tb927.11.4970	predicted WD40 repeat protein	ZUnknown	1994	0.0312	0.853412	-0.1361	0	0.564
Tb927.4.1740	hypothetical protein, conserved	ZUnknown	2735	0.0652	0.60416	0.0976	0	0.564
Tb927.7.2780	XAC1	RNA.degradation	1450	-0.0557	0.7615	0.3103	0	0.565
Tb927.7.3170	Beta-lactamase superfamily domain containing protein, putative	ZUnknown	1720	0.0687	0.657063	0.585	0	0.565
Tb927.9.10820	hypothetical protein, conserved	ZUnknown	2427	-0.0822	0.507895	0.1243	0	0.565
Tb927.10.2520	PPL2 DNA primase polymerase	DNA	3330	-0.038	0.775377	0.1375	0	0.566
Tb927.6.4280	glyceraldehyde 3-phosphate dehydrogenase, glycosomal (GAPDH)	Glucose.glycerol	39827	-0.1713	2.71797e-05	-1.1203	0	0.566
Tb927.7.2960	POMP33	Mito.membrane	1572	-0.0058	0.978841	0.3219	0	0.566
Tb927.9.10360	CIA2A, Fe-S cluster biogenesis	Enzyme	676	0.1119	NA	1.0496	0	0.566
Tb927.10.1980	hypothetical protein, conserved	ZUnknown	3456	0.0448	0.71825	-0.152	0	0.567
Tb927.9.10640	synaptojanin (N-terminal domain), putative	Vesicular.transport	3271	0.0346	0.803601	-0.1361	0	0.567
Tb927.10.11140	hypothetical protein, conserved, kineto-specific, signal peptide	ZUnknown	8840	0.1111	0.0526192	-0.5353	0	0.568
Tb927.10.3030	Proteasome regulatory non-ATP-ase subunit 11 (RPN11)	Ubiquitin.proteasome	3868	0.0616	0.55453	-0.1681	0	0.568
Tb927.10.11620	calcium-transporting ATPase, putative	Ions	3508	-0.0122	0.933029	0.5753	0	0.569
Tb927.11.13530	hypothetical protein, conserved	ZUnknown	796	0.0449	NA	0.263	0	0.569
Tb927.10.11500	conserved protein	ZUnknown	949	0.0393	NA	0.2869	0	0.57
Tb927.11.10500	hypothetical protein, conserved	ZUnknown	999	-0.0328	NA	0.4647	0	0.571
Tb927.11.7440	hypothetical protein, conserved	ZUnknown	566	-0.0565	NA	0.1375	0	0.571
Tb927.8.1000	hypothetical protein, conserved	ZUnknown	825	0.0126	NA	0.4542	0	0.571
Tb927.9.8850	actin A	Cytoskeleton	9807	0.0285	0.759494	0.0841	0	0.571
Tb927.11.13300	Intraflagellar transport protein 25 IFT25	Cytoskeleton	947	0.095	NA	1.585	1	0.572
Tb927.7.4830	Kinesin-12	Cytoskeleton	2290	0.0014	0.993947	0.3674	0	0.572
Tb927.5.760	CSBPII_45	RNA.binding	7015	0.0972	0.173125	-0.7859	0	0.573
Tb927.11.6940	hypothetical protein, conserved	ZUnknown	1182	0.1293	0.413819	0.1635	0	0.575
Tb927.8.1880	Mitchondrial LSU ribosomal protein	Mito.translation	1401	-0.0399	0.851823	0.2265	0	0.575
Tb927.8.820	VID27 cytoplasmic protein, putative	ZUnknown	2147	0.0966	0.438158	0.2016	0	0.575
Tb927.9.9700	hypothetical protein, conserved	ZUnknown	2198	0.0822	0.531365	0.6041	0	0.575
Tb927.8.2310	(H )-ATPase G subunit, putative	Lysosome	1983	0.0301	0.869669	1.111	1	0.576
Tb927.1.3840	hypothetical protein, conserved	ZUnknown	1777	-0.0142	0.939987	0.6508	0	0.577
Tb927.10.10720	Tetraspanin family, putative	ZUnknown	1958	0.0537	0.738028	0.516	0	0.577
Tb927.3.3190	NEK7 protein kinase	Protein.kinase	5279	0.246	1.18742e-05	-0.0145	0	0.577
Tb927.3.3920	AUK2 serine/threonine-protein kinase	Protein.kinase	1347	-0.0351	0.862361	0.7824	0	0.577
Tb927.5.3070	Zinc finger, C3HC4 type (RING finger), putative	Zinc.finger	3068	-0.009	0.953103	0.3103	0	0.577
Tb927.5.3750	PPCT1	RNA.binding	1881	0.0997	0.437072	0.3103	0	0.579
Tb927.7.3750	TFIIF-stimulated CTD phosphatase, putative	Protein.phosphatase	1460	-0.0413	0.831984	-0.152	0	0.58
Tb927.9.2310	hypothetical protein, conserved	ZUnknown	1698	0.0054	0.978701	0.516	0	0.58
Tb927.10.5750	protocatechuate 4,5-dioxygenase-like protein	Enzyme	944	-0.0221	NA	0.0704	0	0.581
Tb927.10.14650	hypothetical protein, conserved	ZUnknown	1034	-0.0134	NA	0.0566	0	0.582
Tb927.11.9440	hypothetical protein, conserved	ZUnknown	3132	-0.0131	0.931688	0.0426	0	0.582
Tb927.8.5250	coatomer delta subunit, ,delta-COP	Vesicular.transport	4172	-0.0052	0.972604	0.3561	0	0.582
Tb927.10.8640	Galactose oxidase, central domain containing protein, putative	ZUnknown	1288	0.0899	0.594173	0.4222	0	0.583
Tb927.11.13610	rhodanese-like domain containing protein, putative	ZUnknown	571	0.0617	NA	0.0144	0	0.583
Tb927.8.850	hypothetical protein, conserved	ZUnknown	3084	0.0557	0.675069	0.1243	0	0.583
Tb927.3.2280	vacuolar sorting protein 33 , putative	Lysosome	1552	-0.1159	0.477579	0.5753	0	0.584
Tb927.8.1120	hypothetical protein, conserved	ZUnknown	779	0.0406	NA	0.669	0	0.584
Tb927.11.13000	phospholipid-transporting ATPase, putative	Lipids	9217	0.2859	5.16929e-10	0.1243	0	0.585
Tb927.11.950	DRBD14	RNA.binding	2862	0.0076	0.960487	0.2388	0	0.585
Tb927.7.820	dynein arm light chain, axonemal, putative	Cytoskeleton	1295	0.1221	0.437072	0.1243	0	0.585
Tb927.9.12890	hypothetical protein, conserved, Atrophin-1 domain	ZUnknown	663	0.0207	NA	0.189	0	0.585
Tb927.9.13530	hypothetical protein, conserved	ZUnknown	780	-0.0123	NA	-0.1844	0	0.585
Tb927.4.3000	hypothetical protein, conserved, F-box domains,P-loop Ntd triphosphate hydrolase	ZUnknown	1472	0.1592	0.217242	0.0426	0	0.586
Tb927.4.4610	Mitchondrial LSU ribosomal protein	Mito.translation	1187	-0.0433	0.838275	0.0426	0	0.586
Tb927.7.1440	non-canonical poly (A) polymerase (ncPAP2)	rRNA.tRNA.process	2036	0.0117	0.945964	-0.1203	0	0.588
Tb927.10.3730	SET domain containing protein, putative	ZUnknown	2923	0.0508	0.707164	0.6135	0	0.589
Tb927.2.2860	hypothetical protein, conserved	ZUnknown	1424	-0.0447	0.812842	0.0144	0	0.59
Tb927.5.2460	hypothetical protein, conserved	ZUnknown	1646	-0.0059	0.977036	1.144	0	0.59
Tb927.8.3380	SDH2N succinate dehydrogenase (complex II) subunit, electron transfer protein	Mito.e.transport	2935	-0.0159	0.918607	0.4114	0	0.591
Tb927.9.8370	hypothetical protein, conserved	ZUnknown	1117	0.1604	NA	1.2079	1	0.591
Tb927.10.15820	hypothetical protein, conserved	ZUnknown	1102	0.0172	NA	-0.1361	0	0.592
Tb927.10.6110	hypothetical protein, conserved	ZUnknown	2988	0.0788	0.470773	0.111	0	0.592
Tb927.8.6140	Galactose oxidase, central domain/Kelch motif containing protein, putative	ZUnknown	3063	0.041	0.766521	0.2141	0	0.592
Tb927.2.5660	adenylate kinase, putative (ADKA)	Nucleotides	1600	-0.0769	0.624279	-0.1203	0	0.593
Tb927.8.5900	Sedlin, N-terminal conserved region, putative	ZUnknown	673	-0.0084	NA	1.189	0	0.593
Tb927.10.14900	hypothetical protein, conserved	ZUnknown	1673	0.0818	0.586106	0.516	0	0.594
Tb927.11.5510	dynein light chain p28, axonemal, putative	Cytoskeleton	1054	-0.0578	NA	0.7655	0	0.594
Tb927.10.13240	hypothetical protein, conserved	ZUnknown	2188	0.0624	0.655809	-0.074	0	0.595
Tb927.4.1890	hypothetical protein, conserved	ZUnknown	1132	0.0701	0.730111	0.0144	0	0.595
Tb927.6.3950	hypothetical protein, conserved	ZUnknown	1549	0.0063	0.975479	1.0635	1	0.595
Tb927.7.1400	TAC60 component of tripartite attachment complex	Cytoskeleton	1696	-0.0411	0.814001	0.2388	0	0.595
Tb927.5.2050	Putative methyltransferase, putative	ZUnknown	1635	0.0988	0.508202	0.4005	0	0.596
Tb927.7.7280	RNA binding protein, putative, SWAP domain	RNA.binding	3011	0.0854	0.490514	-0.2688	0	0.596
Tb927.9.2990	hypothetical protein	ZUnknown	1495	-0.015	0.940702	-0.074	0	0.596
Tb927.9.7480	hypothetical protein, conserved	ZUnknown	2805	0.0735	0.560817	0.433	0	0.596
Tb927.4.2940	hypothetical protein, conserved	ZUnknown	1104	0.1537	NA	0.275	0	0.597
Tb927.4.580	hypothetical protein, conserved	ZUnknown	966	0.0498	NA	0.2869	0	0.597
Tb927.9.4370	TBC-G likely GAP	Signalling	5338	0.1167	0.0872391	-0.1203	0	0.597
Tb927.3.4710	hypothetical protein, conserved	ZUnknown	3794	0.0769	0.427206	0.1635	0	0.598
Tb927.11.2070	hypothetical protein, conserved	ZUnknown	691	0.0033	NA	-0.152	0	0.599
Tb927.4.4140	hypothetical protein, conserved	ZUnknown	4414	0.0057	0.967434	0.275	0	0.599
Tb927.8.4550	Mitchondrial SSU ribosomal protein	Mito.translation	962	-0.018	NA	-0.152	0	0.599
Tb927.8.5820	Las1-like, putative	ZUnknown	1159	-0.0654	0.759494	0.9928	0	0.599
Tb927.4.4480	hypothetical protein, conserved	ZUnknown	4088	0.1333	0.0885294	0.2869	0	0.6
Tb927.3.2700	hypothetical protein, conserved	ZUnknown	1342	-0.0332	0.869566	0.546	0	0.601
Tb927.9.13100	ankyrin repeat protein, putative	Cytoskeleton	1723	0.0301	0.879967	0.275	0	0.601
Tb927.3.2200	TPR repeat, putative	ZUnknown	1214	0.0697	0.726551	0.4005	0	0.602
Tb927.5.2400	ubiquitin carboxyl-terminal hydrolase, Clan CA cysteine peptidase, family C12, putative	Ubiquitin.proteasome	6676	0.0189	0.869566	0.4647	0	0.602
Tb927.7.1680	Uncharacterised conserved protein (DUF2305), putative	ZUnknown	1149	0.0714	0.722848	0.251	0	0.602
Tb927.9.9200	alpha-1,2-mannosyltransferase, putative	Glycans	2483	0.0372	0.804978	0.1243	0	0.602
Tb927.11.14840	CPC2, chromosomal passenger complex	Chromatin	2085	0.044	0.80821	0.546	0	0.603
Tb927.8.4590	hypothetical protein, conserved	ZUnknown	1695	0.1198	0.39999	0.4222	0	0.603
Tb927.11.2150	hypothetical protein, conserved	ZUnknown	1884	-0.0209	0.910257	0.2987	0	0.604
Tb927.6.3240	hypothetical protein, conserved	ZUnknown	2048	-0.1116	0.34698	0.696	0	0.604
Tb927.8.5530	COP9 signalosome complex subunit 5, putative	Protease	2117	0.094	0.479765	0.2265	0	0.604
Tb927.8.6240	TbSAXO microtubule stabilizing	Cytoskeleton	5563	0.0843	0.268303	-0.1681	0	0.604
Tb927.1.760	wd40 repeat domain-containing protein	ZUnknown	2351	0.1034	0.362885	0.4854	0	0.605
Tb927.8.5590	SH3-binding, glutamic acid-rich protein, putative	ZUnknown	1619	0.0835	0.58917	0.926	0	0.606
Tb927.10.6960	hypothetical protein, conserved, EF hand superfamily (E-4)	Calcium	3732	-0.0118	0.933029	1.263	1	0.607
Tb927.4.4110	hypothetical protein, conserved	ZUnknown	2234	-0.0313	0.853412	-0.1047	0	0.607
Tb927.7.3920	hypothetical protein, conserved	ZUnknown	1486	0.163	0.195279	0.2869	0	0.607
Tb927.7.6190	Ring finger domain containing protein, putative	ZUnknown	2063	0.1972	0.0414196	-0.0439	0	0.607
Tb927.9.12150	transport protein particle (TRAPP) subunit, putative	Vesicular.transport	1291	0.0602	0.775377	0.433	0	0.607
Tb927.10.4140	Protein of unknown function (DUF1242), putative	ZUnknown	856	-0.0156	NA	0.251	0	0.608
Tb927.9.9090	WD domain, G-beta repeat, putative	ZUnknown	1383	0.05	0.793938	0.2016	0	0.608
Tb927.11.16450	hypothetical protein, conserved	ZUnknown	654	-0.0057	NA	0.5261	0	0.61
Tb927.1.4280	hypothetical protein, conserved, African tryp specific, PTZ (tail-specific protease) domain	ZUnknown	3137	0.1291	0.143807	-0.3219	0	0.611
Tb927.1.780	leucine-rich repeat-containing protein	LRRP	1341	-0.0206	0.925786	0.2265	0	0.611
Tb927.11.9690	SPB1	Cell.cycle	854	0.1202	NA	0.111	0	0.611
Tb927.4.790	hypothetical protein, conserved	ZUnknown	891	0.012	NA	0.4957	0	0.611
Tb927.7.4700	WD domain, G-beta repeat, putative	ZUnknown	4228	0.1867	0.00785887	-0.7131	0	0.611
Tb927.9.1720	PMP4 peroxisomal membrane protein 4, putative	Glycosome	1122	-0.0335	NA	0.433	0	0.612
Tb927.11.11260	hypothetical protein, conserved	ZUnknown	2193	0.0185	0.914038	-0.1844	0	0.613
Tb927.11.13490	hypothetical protein, conserved	ZUnknown	1138	0.0896	0.623418	0.1506	0	0.614
Tb927.3.1360	cytosine-specific DNA methylase, putative	DNA	2737	-0.0114	0.945759	0.4222	0	0.614
Tb927.11.7160	CRK8 cdc2- like protein kinase	Protein.kinase	1560	0.0507	0.791185	0.4854	0	0.615
Tb927.2.5040	MORN repeat, putative	ZUnknown	663	0.2231	NA	0.2869	0	0.615
Tb927.1.3400	hypothetical protein, conserved	ZUnknown	1785	0.0014	0.994296	0.2388	0	0.616
Tb927.5.990	hypothetical protein, conserved	ZUnknown	1197	0.0425	0.839758	0.3448	0	0.616
Tb927.7.5290	hypothetical protein, conserved	ZUnknown	3053	-0.0053	0.97391	0.1763	0	0.616
Tb927.9.14100	hypothetical protein, conserved	ZUnknown	2308	0.0279	0.862361	1.263	1	0.616
Tb927.10.11260	Mitchondrial SSU ribosomal protein	Mito.translation	1071	-0.0622	NA	-0.3771	0	0.617
Tb927.10.12190	RAB-interacting protein, putative	Signalling	930	0.0623	NA	0.189	0	0.617
Tb927.11.13900	Centrin5	Cell.cycle	782	-0.0219	NA	-0.1844	0	0.617
Tb927.10.7780	KFR1 protein kinase	Protein.kinase	1208	0.0485	0.811899	-0.304	0	0.618
Tb927.11.7530	long-chain-fatty-acid-CoA ligase, putative	Lipids	3986	0.0638	0.540789	0.7398	0	0.618
Tb927.3.1880	hypothetical protein, conserved, trypanosome-specific	ZUnknown	2536	0.1157	0.256014	0.275	0	0.618
Tb927.10.360	hypothetical protein, conserved	ZUnknown	1011	0.0012	NA	0.3219	0	0.619
Tb927.10.8140	EVE domain containing protein, putative	ZUnknown	996	-0.0971	NA	-0.1844	0	0.619
Tb927.7.1430	leucine-rich repeat protein (LRRP)	LRRP	2197	-0.1104	0.340194	0.546	0	0.619
Tb927.7.770	Ring finger domain containing protein, putative	ZUnknown	1164	0.1543	0.291736	0.6229	0	0.619
Tb927.8.2950	hypothetical protein, conserved	ZUnknown	1819	0.0331	0.85468	0.7049	0	0.619
Tb927.7.5330	hypothetical protein, conserved	ZUnknown	2282	0.1028	0.364409	-0.0589	0	0.62
Tb927.11.15270	hypothetical protein, conserved	ZUnknown	1273	-0.0397	0.849142	0.2987	0	0.621
Tb927.11.3660	dynein light chain, putative,dynein Tctex1 family, putative	Cytoskeleton	1171	0.0151	0.94863	-0.1361	0	0.621
Tb927.2.2910	hypothetical protein, conserved	ZUnknown	1860	-0.0472	0.775377	0.2869	0	0.622
Tb927.8.1060	malonyl-CoA decarboxylase, mitochondrial precursor, putative	Prenylation	2538	0.0688	0.58925	0.5945	0	0.622
Tb927.8.2150	hypothetical protein, conserved	ZUnknown	777	-0.067	NA	1.2141	1	0.622
Tb927.5.4460	major vault protein, putative (MVP)	Enzyme	5586	0.0943	0.195882	0.1506	0	0.623
Tb927.11.8300	hypothetical protein, conserved	ZUnknown	1963	0.0326	0.853412	0.2141	0	0.624
Tb927.5.3030	intraflagellar transport protein IFT122B	Cytoskeleton	7302	0.1116	0.0652664	-0.8365	0	0.624
Tb927.8.2450	AMPKbeta	Protein.kinase	1592	0.0677	0.683077	0.7485	0	0.624
Tb927.5.1040	hypothetical protein	ZUnknown	486	-0.0932	NA	-0.0893	0	0.625
Tb927.10.11700	guanylate kinase, putative	Nucleotides	1599	-0.0144	0.941536	0.3103	0	0.626
Tb927.3.3650	hypothetical protein, conserved	ZUnknown	2581	0.0676	0.589627	0.3896	0	0.626
Tb927.10.7960	hypothetical protein, conserved	ZUnknown	931	0.0024	NA	0.7137	0	0.627
Tb927.11.8000	hypothetical protein, conserved	ZUnknown	1750	-0.0613	0.74211	0.433	0	0.627
Tb927.7.3780	PAP2 poly(A) polymerase, major PAP, nuclear, associated with MTR4 complex	RNA.processing	3315	-0.0211	0.882798	-0.1681	0	0.627
Tb927.10.14920	hypothetical protein, conserved, no clear yeast or human match	ZUnknown	7289	0.0876	0.2503	-0.0291	0	0.628
Tb927.10.15830	hypothetical protein, conserved	ZUnknown	2209	0.0102	0.953469	-0.3401	0	0.628
Tb927.11.16210	CARP1 cyclic nucleotide-binding protein, putative	Signalling	3063	0.0426	0.779724	0.2987	0	0.628
Tb927.3.1870	CHAP domain containing protein, putative	ZUnknown	917	-0.0582	NA	0.6323	0	0.628
Tb927.8.2420	hypothetical protein, conserved	ZUnknown	1286	0.0026	0.992751	0.1635	0	0.628
Tb927.8.4330	small GTP-binding protein Rab11	Vesicular.transport	2452	0.0718	0.587954	0.0704	0	0.628
Tb927.11.4370	hypothetical protein, conserved	ZUnknown	1108	-0.0915	NA	0.189	0	0.629
Tb927.11.880	cyclophilin a,cyclophilin type peptidyl-prolyl cis-trans isomerase (CYPA)	Chaperone	16436	-0.1171	0.0171142	-0.4941	0	0.631
Tb927.1.4180	leucine-rich repeat protein (LRRP)	LRRP	3296	0.1262	0.161011	0.1243	0	0.632
Tb927.9.4920	hypothetical protein, conserved	ZUnknown	554	0.0766	NA	0.4436	0	0.632
Tb927.1.990	Enkuring domain-containig protein	ZUnknown	1297	0.1038	0.559245	-0.0439	0	0.633
Tb927.10.12590	hypothetical protein, conserved	ZUnknown	4782	0.2467	0.00250541	0.3219	0	0.633
Tb927.2.5260	hypothetical protein, conserved	ZUnknown	870	0.0067	NA	-0.2863	0	0.633
Tb927.10.10820	hypothetical protein, conserved	ZUnknown	2079	-0.0839	0.522544	-0.1844	0	0.634
Tb927.3.2120	hypothetical protein, conserved	ZUnknown	991	-0.0552	NA	0.6135	0	0.634
Tb927.4.740	Rgp1, putative	ZUnknown	4711	-0.178	0.00614925	0.1763	0	0.634
Tb927.5.1350	hypothetical protein, conserved	ZUnknown	2071	0.0054	0.975584	-0.4739	0	0.634
Tb927.5.1630	hypothetical protein, conserved	ZUnknown	1061	-0.0339	NA	0.3448	0	0.634
Tb927.8.4580	BBP58	Cytoskeleton	3440	0.138	0.195453	0.2388	0	0.634
Tb927.10.6710	hypothetical protein, conserved	ZUnknown	1781	-0.0357	0.846036	-0.4344	0	0.635
Tb927.8.2590	BBP60	Cytoskeleton	2041	0.0321	0.847924	0.3219	0	0.635
Tb927.3.900	PUB domain containing protein, putative	ZUnknown	1215	-0.0048	0.983738	0.2987	0	0.637
Tb927.6.1120	hypothetical protein, conserved	ZUnknown	2468	0.0454	0.779091	-0.0893	0	0.637
Tb927.1.2710	hypothetical protein, conserved	ZUnknown	3068	0.1155	0.208606	-0.1361	0	0.638
Tb927.11.2330	molybdopterin synthase sulphurylase protein, putative	Enzyme	2528	0.0418	0.796279	0.4957	0	0.638
Tb927.5.1890	hypothetical protein, conserved	ZUnknown	6278	0.0752	0.317021	0.189	0	0.638
Tb927.9.8000	ubiquitin-conjugating enzyme e2, putative	Ubiquitin.proteasome	3155	0.0423	0.779724	0.585	0	0.64
Tb927.9.12750	hypothetical protein, conserved	ZUnknown	1553	0.0751	0.700251	0.8875	0	0.641
Tb927.9.9640	hypothetical protein, conserved, 2 prefoldin domains, resemblance to myosin	ZUnknown	5162	0.1737	0.0377786	0.7049	0	0.641
Tb927.8.7560	CorA-like Mg2+ transporter protein, putative	ZUnknown	1566	0.0217	0.917062	0.0976	0	0.642
Tb927.10.610	hypothetical protein, conserved	ZUnknown	1732	0.0947	0.492407	0.8953	0	0.643
Tb927.11.16410	enolase, putative	Glucose.glycerol	2106	0.0231	0.895938	0.275	0	0.643
Tb927.2.3720	ubiquitin-conjugating enzyme, putative	Ubiquitin.proteasome	1178	0.0893	0.698439	0.585	0	0.643
Tb927.2.5830	hypothetical protein, conserved	ZUnknown	1704	-0.0096	0.961042	0.4751	0	0.644
Tb927.11.9860	EF-hand domain pair, putative	ZUnknown	5352	0.0438	0.672807	0.546	0	0.645
Tb927.5.1700	Kinesin-2, also "replication Factor A 28 kDa subunit, or RPA1-2	DNA	2806	0.1545	0.0735716	0.2265	0	0.645
Tb927.10.10330	Anaphase-promoting complex CDC27	Cell.cycle	2366	0.0602	0.672226	-0.454	0	0.647
Tb927.11.9630	vesicle protein SN7 family protein.	Vesicular.transport	1561	-0.0315	0.869519	0.7312	0	0.647
Tb927.7.1880	zinc finger protein, putative	Zinc.finger	2292	0.013	0.939987	0.0286	0	0.647
Tb927.3.2620	hypothetical protein, conserved	ZUnknown	8859	0.1849	0.000208554	-0.6897	0	0.649
Tb927.4.2150	hypothetical protein, conserved	ZUnknown	560	0.0577	NA	0.0976	0	0.649
Tb927.9.9030	hypothetical protein, conserved	ZUnknown	2004	0.0553	0.722643	0.0144	0	0.649
Tb927.11.13200	LEM3 (ligand-effect modulator 3) family / CDC50 family, putative	ZUnknown	2926	0.0768	0.500593	0.9635	0	0.65
Tb927.4.1390	hypothetical protein, conserved	ZUnknown	6185	0.1524	0.0114651	-0.0893	0	0.65
Tb927.11.10870	32 kDa ER-associated protein (ERAP32)	Vesicular.transport	1082	0.0593	NA	0.8074	0	0.651
Tb927.8.1450	hypothetical protein, conserved	ZUnknown	1721	-0.0508	0.769454	0.111	0	0.651
Tb927.4.5070	CRAL/TRIO domain containing protein, putative	ZUnknown	1839	-0.0931	0.509397	0.9486	0	0.652
Tb927.11.8070	Domain of unknown function (DUF4539), putative	ZUnknown	843	-0.0078	NA	0.2016	0	0.653
Tb927.10.11240	hypothetical protein, conserved	ZUnknown	2097	0.0491	0.755046	0.6415	0	0.654
Tb927.9.3630	BSD domain containing protein, putative	ZUnknown	2938	0.1031	0.299612	0.251	0	0.654
Tb927.10.14130	SRP19 protein, putative	ZUnknown	1193	-0.0338	0.883116	0.189	0	0.657
Tb927.11.11510	hd phosphohydrolase family protein	ZUnknown	1963	0.0376	0.825567	0.7137	0	0.658
Tb927.11.2190	MIC10-2	Mito.biogenesis	529	-0.056	NA	1.3674	1	0.658
Tb927.4.2120	hypothetical protein, conserved	ZUnknown	1307	0.0406	0.845248	0.251	0	0.658
Tb927.6.3960	Triose-phosphate Transporter family, putative	ZUnknown	1492	0.0953	0.540924	0.275	0	0.658
Tb927.8.4270	hypothetical protein, conserved	ZUnknown	4352	-0.0609	0.549728	0.2265	0	0.658
Tb927.9.7740	lipid-like atypical dual specificity phosphatase, putative	Lipids	1572	0.176	0.163863	0.2869	0	0.658
Tb927.10.9010	leucine-rich repeat protein (LRRP)	LRRP	1002	0.003	NA	0.2987	0	0.659
Tb927.11.390	SPRY domain containing protein, putative	ZUnknown	1739	0.0935	0.499192	0.1763	0	0.659
Tb927.3.2820	TFIIF-stimulated CTD phosphatase, putative	Protein.phosphatase	2447	0.0311	0.845604	-0.1361	0	0.659
Tb927.7.2490	hypothetical protein, conserved	ZUnknown	2761	0.1131	0.267521	0.0976	0	0.659
Tb927.9.12110	6-phosphogluconate dehydrogenase, decarboxylating (gnD)	PPP	3568	0.0243	0.858769	-0.2863	0	0.659
Tb927.11.5410	hypothetical protein, conserved	ZUnknown	1806	-0.0159	0.933455	-0.1681	0	0.66
Tb927.1.5220	ESAG9, putative	ESAG	0	#VALUE!	NA			0.661
Tb927.10.8220	hypothetical protein, conserved	ZUnknown	697	-0.0361	NA	-0.2345	0	0.661
Tb927.8.3800	nucleoside phosphatase, putative,guanosine diphosphatase, putative	Nucleotides	2527	0.0969	0.392753	0.5945	0	0.661
Tb927.11.1930	ubiquitin carboxyl-terminal hydrolase, Clan CA cysteine peptidase, family C12, putative	Ubiquitin.proteasome	1425	0.0504	0.813298	0.6229	0	0.662
Tb927.11.8320	hypothetical protein, conserved	ZUnknown	1440	0.0682	0.700251	0.4005	0	0.662
Tb927.3.610	N-acetyltransferase complex ARD1 subunit, putative	Enzyme	672	-0.1681	NA	0.0976	0	0.662
Tb927.4.1610	TAC40 component of tripartite attachment complex	Cytoskeleton	1953	0.0554	0.73908	0.251	0	0.662
Tb927.4.4690	hypothetical protein, conserved	ZUnknown	2075	0.1909	0.0509341	-0.454	0	0.662
Tb927.8.870	serine/threonine kinase, putative,protein kinase, putative	Protein.kinase	3390	0.123	0.191733	0.696	0	0.662
Tb927.9.4620	TbNedd8 activating enzyme subunit TbUba3 *	Ubiquitin.proteasome	2990	0.1106	0.265561	0.4542	0	0.663
Tb927.10.3020	hypothetical protein, conserved	ZUnknown	3486	0.1098	0.213363	0.263	0	0.664
Tb927.11.1460	phosphatidylinositol (3,5) kinase, putative	Signalling	6061	0.1136	0.0847419	-0.074	0	0.664
Tb927.11.700	hypothetical protein, conserved	ZUnknown	1632	-0.0615	0.714366	-0.1681	0	0.664
Tb927.5.1370	cyclophilin-type peptidyl-prolyl cis-trans isomerase, putative (PPIase)	Chaperone	778	0.0774	NA	0.5656	0	0.664
Tb927.10.11550	hypothetical protein, conserved	ZUnknown	2731	0.0349	0.809772	0.1635	0	0.665
Tb927.11.8120	protein transport protein Sec13, putative	Vesicular.transport	1271	0.1767	0.18774	-0.074	0	0.665
Tb927.11.4020	Complex1_LYR-like, putative	ZUnknown	882	-0.1031	NA	0.6508	0	0.667
Tb927.6.3900	hypothetical protein, conserved	ZUnknown	2348	0.0629	0.650256	0.3448	0	0.668
Tb927.10.150	hypothetical protein, conserved	ZUnknown	405	0.1316	NA	1.0704	1	0.669
Tb927.11.2320	Hereditary spastic paraplegia protein strumpellin, putative	ZUnknown	5757	0.034	0.756398	-0.152	0	0.669
Tb927.4.3780	hypothetical protein, conserved	ZUnknown	417	0.1141	NA	0.4436	0	0.669
Tb927.11.11210	paraflagellar rod protein PFC17	Cytoskeleton	2519	0.1045	0.407764	0.189	0	0.67
Tb927.11.2490	Kinesin-3	Cytoskeleton	8682	0.2449	6.61058e-07	-0.3401	0	0.67
Tb927.11.5470	hypothetical protein, conserved	ZUnknown	1339	0.0932	0.567805	0.8875	0	0.67
Tb927.7.4800	hypothetical protein, conserved	ZUnknown	256	0.088	NA	0	0	0.671
Tb927.4.3540	conserved, found in PRP19 pull-down	RNA.processing	1770	0.0767	0.60416	0.3561	0	0.673
Tb927.5.2020	hypothetical protein, conserved	ZUnknown	2242	0.05	0.752378	-0.152	0	0.673
Tb927.10.4460	leucine carboxyl methyltransferase, putative	Amino.acids	1283	-0.046	0.821867	0.6415	0	0.674
Tb927.11.10430	hypothetical protein, conserved	ZUnknown	2458	0.0493	0.730309	0.0286	0	0.674
Tb927.11.7140	CSBPII_33	RNA.binding	2368	0.0659	0.647095	0.2016	0	0.674
Tb927.4.4170	rRNA methyltransferase, putative	rRNA.tRNA.process	882	0.0564	NA	0.2869	0	0.674
Tb927.10.1830	syntaxin, putative	Vesicular.transport	1051	0.0824	NA	0.4647	0	0.675
Tb927.11.15310	hypothetical protein, conserved	ZUnknown	2615	0.0669	0.594064	0.263	0	0.675
Tb927.4.3030	hypothetical protein, conserved	ZUnknown	1796	-0.0848	0.553505	-0.0589	0	0.675
Tb927.8.2580	exocyst complex component Sec10	Vesicular.transport	4233	0.0929	0.267557	-0.2009	0	0.675
Tb927.4.3820	hypothetical protein, conserved	ZUnknown	1393	-0.0716	0.693049	0.7137	0	0.676
Tb927.10.11720	CW-type Zinc Finger, putative	ZUnknown	3556	0.0985	0.314631	0.3785	0	0.678
Tb927.10.4890	zinc-finger of a C2HC-type, putative	Zinc.finger	2225	0.1119	0.372314	0.275	0	0.679
Tb927.3.3120	hypothetical protein, conserved	ZUnknown	1610	-0.0448	0.805371	-0.415	0	0.679
Tb927.11.160	hypothetical protein, conserved	ZUnknown	238	-0.1631	NA	0.1506	0	0.68
Tb927.11.16960	hypothetical protein, conserved	ZUnknown	3051	0.089	0.390535	0.3219	0	0.68
Tb927.11.930	hypothetical protein, conserved	ZUnknown	2568	0.0088	0.956837	0.433	0	0.68
Tb927.3.3290	protein kinase, putative	Protein.kinase	1574	-0.0027	0.991797	0.4436	0	0.68
Tb927.10.11200	hypothetical protein, conserved	ZUnknown	926	-0.0703	NA	-0.1047	0	0.681
Tb927.10.9980	hypothetical protein, conserved	ZUnknown	1030	0.061	NA	-0.2009	0	0.681
Tb927.11.2030	hypothetical protein, conserved	ZUnknown	2564	0.1263	0.213931	0.5656	0	0.681
Tb927.7.4470	translocon-associated protein gamma 4 transmembrane domains	Vesicular.transport	3113	0.0474	0.770527	0.8875	0	0.681
Tb927.1.2740	lipase-like protein, putative	Lipids	2647	0.1597	0.0727971	0.189	0	0.682
Tb927.10.4210	BBP38	Cytoskeleton	799	-0.0276	NA	0.4222	0	0.682
Tb927.9.15480	hypothetical protein	ZUnknown	1935	-0.0117	0.954608	0.3674	0	0.682
Tb927.11.15710	hypothetical protein, conserved	ZUnknown	1713	0.0363	0.841744	0.2265	0	0.683
Tb927.2.5850	small nuclear ribonucleoprotein SmD2	RNA.processing	1183	-0.0309	0.892652	-0.5778	0	0.684
Tb927.9.8810	hypothetical protein, conserved	ZUnknown	1266	0.001	0.995822	0.3103	0	0.684
Tb927.11.16590	RBP37	RNA.binding	1381	0.0266	0.900956	0.8319	0	0.685
Tb927.11.6620	nucleic acid binding protein,possible AIR1 homologue	rRNA.tRNA.process	1611	-0.0263	0.893825	-0.0439	0	0.685
Tb927.2.5010	Meiotic cell cortex C-terminal pleckstrin homology, putative	ZUnknown	2522	0.021	0.896241	-0.0439	0	0.685
Tb927.3.1700	DAG acyltransferase	Lipids	2235	0.0494	0.75502	0.5261	0	0.685
Tb927.8.5740	proteasome 26S non-ATPase subunit 9, putative	Ubiquitin.proteasome	852	0.0752	NA	0.3896	0	0.685
Tb927.11.16990	Mitochondrial LSU-associated, 50S ribosome-binding GTPase	Mito.pathway	3224	0.0388	0.775377	0.1506	0	0.686
Tb927.7.4840	hypothetical protein, conserved	ZUnknown	975	0.037	NA	0.7312	0	0.686
Tb927.9.1880	WD domain, G-beta repeat, putative	ZUnknown	3519	0.0027	0.985699	0.111	0	0.686
Tb927.11.15030	small GTPase (X3)	Vesicular.transport	1387	-0.0912	0.573568	0.4005	0	0.687
Tb927.7.5740	conserved protein	ZUnknown	1752	-0.0495	0.778075	-0.0145	0	0.687
Tb927.10.1680	histone deacetylase 1 (DAC1 or HDAC1)	Chromatin	844	-0.1374	NA	0.2141	0	0.688
Tb927.11.15760	GPI transamidase subunit Tta1 (TTA1)	GPI.anchors	2148	0.1464	0.165772	0	0	0.688
Tb927.10.4650	hypothetical protein, conserved	ZUnknown	2781	0.0352	0.804084	-0.0291	0	0.689
Tb927.10.9310	Haemolysin-III related, putative	ZUnknown	1637	0.0353	0.855132	0.5261	0	0.689
Tb927.8.2060	Concanavalin A-like lectin/glucanases superfamily/Beige/BEACH domain containing protein, putative	ZUnknown	16790	0.0543	0.386644	-0.9714	0	0.689
Tb927.9.1790	hypothetical protein, conserved	ZUnknown	1162	-0.0288	0.904657	-0.1681	0	0.689
Tb927.2.5980	ATP-dependent Clp protease subunit, heat shock protein 104 (HSP104)	Chaperone	4382	0.068	0.48639	0.433	0	0.69
Tb927.4.2060	FAZ8 resemblance to myosin	Cytoskeleton	4437	0.1349	0.123636	0.1763	0	0.69
Tb927.11.16440	Transmembrane protein 18, putative	ZUnknown	563	-0.0908	NA	0.7225	0	0.691
Tb927.11.3680	calmodulin, putative	Calcium	695	0.0063	NA	0.4647	0	0.691
Tb927.5.3670	DNA repair protein XPF, putative	DNA	8204	0.0338	0.717898	-0.1203	0	0.692
Tb927.7.2440	pyrroline-5-carboxylate reductase, putative (P5CR)	Mito.pathway	1848	-0.0567	0.749675	-0.2688	0	0.692
Tb927.10.12320	hypothetical protein	ZUnknown	1386	-0.038	0.849142	0.275	0	0.693
Tb927.10.12450	SNARE 2.1 of T cruzi	Lysosome	772	-0.0247	NA	-0.3219	0	0.694
Tb927.10.6560	Protein of unknown function DUF72, putative	ZUnknown	1250	-0.1028	0.531365	0.3674	0	0.694
Tb927.3.2350	hypothetical protein, conserved	ZUnknown	977	-0.0235	NA	-0.5146	0	0.694
Tb927.3.5510	hypothetical protein, conserved	ZUnknown	3081	0.0604	0.626895	0.1375	0	0.694
Tb927.10.4070	hypothetical protein, conserved, resembles mammalian proteins of unknown function	ZUnknown	1224	0.025	0.914038	0.2265	0	0.695
Tb927.11.5710	chaperone protein DNAj, putative	Chaperone	1053	0.0198	NA	0.251	0	0.696
Tb927.2.2090	hypothetical protein	ZUnknown	4238	0.2146	0.00247828	0.433	0	0.696
Tb927.9.3550	hypothetical protein, conserved	ZUnknown	680	-0.0078	NA	0.7398	0	0.696
Tb927.9.12880	SLK2 protein kinase	Protein.kinase	3010	0.0601	0.617202	-0.2009	0	0.697
Tb927.3.3690	flagellar radial spoke protein-like, putative	Cytoskeleton	5419	0.1	0.22025	-0.0291	0	0.698
Tb927.5.2830	hypothetical protein, conserved	ZUnknown	478	-0.0058	NA	0.669	0	0.698
Tb927.7.7120	kinesin	Cytoskeleton	3488	0.1158	0.188595	-0.1047	0	0.698
Tb927.9.3600	Glycosyl transferase family 11, putative	Mito.pathway	2296	-0.0936	0.471456	0.6781	0	0.699
Tb927.4.2160	hypothetical protein, conserved	ZUnknown	571	0.0725	NA	0.757	0	0.7
Tb927.9.9270	hypothetical protein, conserved	ZUnknown	1726	0.1443	0.253219	0.84	0	0.7
Tb927.10.14990	intraflagellar transport protein IFT80/CHE2	Cytoskeleton	4303	0.1313	0.0748724	0.0426	0	0.701
Tb927.11.3710	hypothetical protein, conserved	ZUnknown	2654	0.2768	0.0018091	1.1309	0	0.703
Tb927.7.940	protein kinase C substrate protein, heavy chain, putative,glucosidase II beta subunit, putative	Protein.kinase	1503	0.0316	0.894544	0.4114	0	0.703
Tb927.9.12910	selenocysteine lyase	Amino.acids	2742	0.0175	0.909493	0.774	0	0.703
Tb927.2.6080	hypothetical protein, conserved	ZUnknown	2218	-0.0284	0.869566	0	0	0.704
Tb927.11.16980	chaperone protein DNAj, putative	Chaperone	1985	0.0404	0.805371	0.3219	0	0.705
Tb927.4.4360	monoglyceride lipase, putative	Lipids	1403	0.0432	0.822846	-0.2688	0	0.705
Tb927.5.580	prefoldin subunit, putative	Chaperone	1721	0.0213	0.914859	0.2388	0	0.705
Tb927.9.8580	hypothetical protein, conserved	ZUnknown	2018	-0.0042	0.982075	-0.8365	0	0.705
Tb927.10.12360	hypothetical protein, conserved	ZUnknown	1616	-0.198	0.0751098	1.1635	1	0.706
Tb927.11.10130	hypothetical protein, conserved	ZUnknown	1086	0.0322	NA	-0.5778	0	0.706
Tb927.11.2170	hypothetical protein, conserved	ZUnknown	1275	0.119	0.44876	0.6415	0	0.706
Tb927.5.4400	hypothetical protein, conserved	ZUnknown	1527	-0.0715	0.682131	0.8237	0	0.706
Tb927.9.12390	hypothetical protein, conserved	ZUnknown	1211	0.0183	0.934333	0.9411	0	0.706
Tb927.11.3280	kinesin, MCAK-like KIF13-5	Cytoskeleton	5161	0.0464	0.661401	0.4114	0	0.707
Tb927.2.3660	paraflagellar rod protein PFC10	Cytoskeleton	24288	0.1107	0.00956984	-0.8625	0	0.707
Tb927.4.1620	phosphatidylinositol 4-phosphate 5-kinase alpha (PIPKA)	Signalling	1872	-0.0419	0.803601	0.1763	0	0.707
Tb927.10.7030	hypothetical protein, conserved	ZUnknown	1419	0.1269	0.408309	0.0704	0	0.708
Tb927.8.1130	protein phosphatase with EF-Hand domains, putative	Protein.phosphatase	4399	-0.1646	0.0164177	0.4751	0	0.708
Tb927.10.2270	vacuolar protein sorting-associated protein 35, putative	Lysosome	4377	0.0821	0.352733	-0.1844	0	0.709
Tb927.11.10380	hypothetical protein, conserved	ZUnknown	2270	0.1107	0.330835	0.7991	0	0.709
Tb927.11.7090	hypothetical protein, conserved	ZUnknown	1053	0.0738	NA	-0.0291	0	0.709
Tb927.8.3940	hypothetical protein, conserved	ZUnknown	1608	0.0627	0.713821	0.0566	0	0.709
Tb927.8.6920	hypothetical protein, conserved	ZUnknown	1267	-0.0982	0.55544	0.4222	0	0.709
Tb927.3.4570	UDP-GlcNAc:PI a1-6 GlcNAc-transferase, putative	Glycans	3744	0.0457	0.714137	0.189	0	0.711
Tb927.11.1330	Stress responsive A/B Barrel Domain, putative	ZUnknown	907	-0.0423	NA	0.0704	0	0.712
Tb927.11.4710	hypothetical protein, conserved	Cytoskeleton	1470	0.124	0.417521	0.0704	0	0.712
Tb927.7.1480	hypothetical protein, conserved	ZUnknown	1318	-0.0098	0.966467	0.9486	0	0.712
Tb927.10.11410	hypothetical protein, conserved	ZUnknown	1836	0.0272	0.884275	-0.2863	0	0.713
Tb927.5.3710	Neutral sphingomyelinase	Lipids	3308	0.0443	0.756397	0.5945	0	0.713
Tb927.6.2040	nitrate reductase, putative	Enzyme	1281	0.0195	0.928435	1.0072	0	0.713
Tb927.9.9970	SNAP50, transcription of SLRNA gene	RNA.synthesis	1922	0.1119	0.402313	0.5753	0	0.713
Tb927.1.1170	RBP12 DNA-directed RNA polymerase I subunit	RNA.synthesis	540	0.0894	NA	-0.3401	0	0.714
Tb927.10.13570	RBP27	RNA.binding	2752	0.0549	0.70537	-0.0291	0	0.714
Tb927.10.13900	UDP-galactose transporter	Glycans	1277	0.0674	0.724401	0.189	0	0.715
Tb927.8.5230	cyclophilin-type peptidyl-prolyl cis-trans isomerase, putative (PPIase)	Chaperone	1136	0.0967	0.590937	0.2388	0	0.715
Tb927.2.5800	sedoheptulose-1,7-bisphosphatase (SBPase)	Glucose.glycerol	2294	-0.0013	0.994296	0.1635	0	0.716
Tb927.4.1310	ZC3H9	RNA.binding	2334	-0.0181	0.918607	0.2016	0	0.716
Tb927.7.2250	carnitine O-palmitoyltransferase II, putative	Lipids	3350	0.1409	0.0832767	0.3219	0	0.717
Tb927.3.2890	radial spoke protein RSP10, putative	Cytoskeleton	1463	0.1448	0.427908	0.3785	0	0.719
Tb927.4.1430	hypothetical protein, conserved	ZUnknown	2160	-0.0015	0.993947	0.5753	0	0.719
Tb927.10.1850	WD domain, G-beta repeat, putative	ZUnknown	1452	0.0557	0.78083	0.8156	0	0.72
Tb927.10.620	hypothetical protein, conserved	ZUnknown	3345	0.0398	0.756986	0.4957	0	0.72
Tb927.5.1320	KKIP2 Kinetochore interacting protein 2	Cell.cycle	3460	0.0318	0.809573	-0.2176	0	0.72
Tb927.10.13290	ethanolamine phosphotransferase (EPT)	GPI.anchors	1871	-0.0158	0.93243	-0.1361	0	0.722
Tb927.11.13440	mitochondrial carrier protein, MCP21	Mito.transport	1495	0.0091	0.966215	0.4005	0	0.722
Tb927.11.13920	kinesin-II 85 Kd subunit, family 2	Cytoskeleton	4815	0.1209	0.127695	0.5361	0	0.722
Tb927.4.640	GRIP domain containing protein, putative	ZUnknown	1540	0.1964	0.0836425	0.8639	0	0.722
Tb927.5.2500	hypothetical protein, conserved	ZUnknown	2573	0.1198	0.229661	0.856	0	0.722
Tb927.7.2990	hypothetical protein, conserved	Mito.pathway	2728	0.0418	0.775377	0.4854	0	0.722
Tb927.1.1080	TFIIH basal transcription factor subunit (TSP1)	RNA.synthesis	1353	-0.0161	0.942067	0.1763	0	0.724
Tb927.10.3880	hypothetical protein, conserved	ZUnknown	3075	0.0098	0.950049	0.6415	0	0.724
Tb927.10.710	hypothetical protein, conserved	ZUnknown	903	0.2304	NA	0.251	0	0.724
Tb927.3.2710	6-phosphofructo-2-kinase/fructose-2,6-bisphosphatase	Glucose.glycerol	4204	0.1196	0.145694	0.275	0	0.725
Tb927.4.3170	hypothetical protein, conserved	ZUnknown	2437	0.0129	0.939987	0.4647	0	0.725
Tb927.10.14300	protein kinase, putative,serine/threonine protein kinase, putative	Protein.kinase	6673	0.094	0.176917	0.0704	0	0.726
Tb927.11.6610	hypothetical protein, conserved	ZUnknown	2501	-0.1375	0.156475	0.0566	0	0.726
Tb927.11.710	SCAMP family, putative	ZUnknown	3582	-0.038	0.771835	0.3334	0	0.726
Tb927.7.1840	zinc finger protein, putative	Zinc.finger	2292	0.013	0.939987	0.0286	0	0.726
Tb927.8.8130	hypothetical protein, conserved	ZUnknown	3854	0.0781	0.416251	0.8718	0	0.726
Tb927.10.11190	tRNA-splicing ligase RtcB, putative	ZUnknown	2341	0.0647	0.638511	0.4751	0	0.728
Tb927.3.5540	FAP133, Component of the IFT dynein motor	Cytoskeleton	2247	0.0055	0.975479	-0.1681	0	0.728
Tb927.11.4040	hypothetical protein, conserved	ZUnknown	1531	0.0424	0.816258	1.0566	1	0.729
Tb927.8.2350	hypothetical protein, conserved	ZUnknown	1830	0.053	0.755253	0.111	0	0.73
Tb927.1.3120	separase, putative,cysteine peptidase, Clan CD, family C50, putative	DNA	3903	0.0375	0.756986	-0.2009	0	0.731
Tb927.5.2360	hypothetical protein, conserved	ZUnknown	2142	0.0878	0.542829	0.4542	0	0.731
Tb927.8.7710	hypothetical protein, conserved	ZUnknown	760	0.0099	NA	0.5361	0	0.731
Tb927.11.8780	hypothetical protein, conserved	ZUnknown	2703	0.0441	0.756986	0.84	0	0.734
Tb927.4.3440	BB50	Cytoskeleton	1804	0.0767	0.62948	0.7137	0	0.734
Tb927.2.2360	Ankyrin repeats (3 copies)/Zinc finger, C3HC4 type (RING finger), putative	ZUnknown	2752	0.0716	0.577411	-0.2009	0	0.735
Tb927.9.4450	hypothetical protein	ZUnknown	3076	0.0801	0.448334	-0.074	0	0.735
Tb927.10.6700	KKIP3	Cell.cycle	2305	0.1097	0.350311	0.1506	0	0.736
Tb927.11.5260	SNF2 DNA repair protein, putative,SNF2 family protein	DNA	3112	0.0341	0.81709	0.2987	0	0.736
Tb927.4.380	WD domain, G-beta repeat, putative	ZUnknown	1353	0.0085	0.968851	0.7312	0	0.737
Tb927.10.840	FAZ6 flagellar attachment zone protein	Cytoskeleton	8872	0.2694	1.76548e-05	0.2987	0	0.739
Tb927.11.6060	Maf1, binds polIII promoters & represses transcription	ZUnknown	2128	0.0192	0.914434	0.2141	0	0.739
Tb927.10.980	RNA polymerase III transcription factor (TF)IIIC subunit, putative	ZUnknown	2626	-0.0232	0.879967	0.4114	0	0.74
Tb927.8.5180	LSm2	RNA.processing	566	0.0984	NA	-0.0145	0	0.74
Tb927.9.4810	hypothetical protein, conserved	ZUnknown	1233	0.0219	0.921555	0.7049	0	0.74
Tb927.9.8250	atypical dual specificity phosphatase, putative	Phosphatase	2022	0.0287	0.866703	0.2388	0	0.74
Tb927.4.1940	WD domain, G-beta repeat, putative	ZUnknown	2176	0.0204	0.906252	0.4542	0	0.741
Tb927.5.2940	stress-induced protein sti1, putative	Chaperone	10379	-0.0855	0.144112	-0.3401	0	0.741
Tb927.5.750	hypothetical protein, conserved	ZUnknown	749	-0.1	NA	-0.152	0	0.741
Tb927.10.4920	hypothetical protein, conserved	ZUnknown	1174	0.127	0.42522	0.0976	0	0.743
Tb927.4.3180	hypothetical protein, conserved	ZUnknown	548	-0.0722	NA	0.3219	0	0.743
Tb927.10.6480	hypothetical protein, conserved, polyprotein-like	ZUnknown	1641	-0.0127	0.947267	0.8718	0	0.744
Tb927.11.11670	RFT1 Converts Man5GlcNAc2- PP-dolichol to mature Man9GlcNAc2-PP-dolichol	Glycans	2608	0.0451	0.775377	0.0566	0	0.744
Tb927.7.3310	hypothetical protein, conserved	ZUnknown	974	0.1266	NA	0.3448	0	0.744
Tb927.9.12080	hypothetical protein, conserved	ZUnknown	672	0.2042	NA	0.6871	0	0.744
Tb927.9.7200	hypothetical protein, conserved	ZUnknown	1164	0.0938	0.599079	0.5753	0	0.744
Tb927.10.3090	hypothetical protein, conserved	ZUnknown	2890	0.0115	0.940211	0.0841	0	0.745
Tb927.11.1380	Right handed beta helix region/Periplasmic copper-binding protein (NosD), putative	ZUnknown	17601	0.0965	0.0547353	-0.1681	0	0.745
Tb927.8.2840	hypothetical protein, conserved	ZUnknown	1975	0.0407	0.804555	-0.3401	0	0.745
Tb927.10.14450	hypothetical protein, conserved	ZUnknown	814	0.0808	NA	0.6229	0	0.747
Tb927.9.4850	leucine-rich repeat protein (LRRP)	LRRP	1320	-0.0235	0.914859	0	0	0.748
Tb927.1.1880	WD40 repeat-containing protein	ZUnknown	7469	0.1147	0.0561849	-0.3219	0	0.749
Tb927.2.5210	3-oxoacyl-ACP reductase, putative	Lipids	1408	0.1124	0.496224	0.546	0	0.749
Tb927.8.1530	hypothetical protein, conserved	Signalling	2350	0.1204	0.273543	0.0704	0	0.75
Tb927.10.5000	hypothetical protein, conserved	ZUnknown	864	0.0168	NA	0.2388	0	0.751
Tb927.10.8690	TIGR00269 family protein, putative	ZUnknown	1583	0.1046	0.461515	0.6871	0	0.751
Tb927.4.1090	endosomal integral membrane protein, putative	Vesicular.transport	2135	0.046	0.77165	0.3785	0	0.751
Tb927.5.1010	hypothetical protein, conserved	ZUnknown	6281	0.0664	0.402313	-0.4739	0	0.751
Tb927.11.9680	hypothetical protein, conserved	ZUnknown	2072	-0.0594	0.688307	0.6135	0	0.752
Tb927.5.2850	radial spoke protein RSP2, putative	Cytoskeleton	4592	0.0463	0.689279	-0.2009	0	0.752
Tb927.10.14220	hypothetical protein, conserved	ZUnknown	1648	0.2088	0.0820263	0.9184	0	0.753
Tb927.11.13860	Copurifies with PTP-CPSF160, may activate polyadenylation	RNA.processing	978	0.1571	NA	0.7655	0	0.753
Tb927.8.6810	protein kinase, putative	Protein.kinase	1660	0.0693	0.662641	-0.0145	0	0.753
Tb927.10.10180	Miro-like protein, putative	ZUnknown	1172	-0.0145	0.94863	-0.074	0	0.754
Tb927.11.10190	telomerase reverse transcriptase, putative	DNA	5879	0.0441	0.653037	-0.2176	0	0.754
Tb927.10.3350	major facilitator superfamily, putative	ZUnknown	4009	0.2411	0.000143923	0.4114	0	0.755
Tb927.4.2750	hypothetical protein, conserved	ZUnknown	2365	0.1415	0.159392	0.251	0	0.755
Tb927.5.1330	hypothetical protein, conserved	ZUnknown	2994	0.064	0.583614	-0.4344	0	0.755
Tb927.10.1710	DNA polymerase eta, putative	DNA	2121	0.023	0.89415	0.4542	0	0.756
Tb927.8.3770	MAPK protein kinase	Protein.kinase	5761	0.1299	0.0458328	0.669	0	0.756
Tb927.3.3250	hypothetical protein, conserved	ZUnknown	1335	0.0457	0.814684	0.1763	0	0.757
Tb927.10.10190	Homologue of GRR1, and F-box component of the SCF ubiquitin ligase complex.	Ubiquitin.proteasome	4670	-0.0705	0.434351	0.7137	0	0.758
Tb927.4.2170	hypothetical protein, conserved, low homology to phosphatidylserinsynthase	ZUnknown	749	0.1687	NA	-0.1047	0	0.758
Tb927.4.3360	hypothetical protein, conserved	ZUnknown	1694	0.0379	0.83358	0.4542	0	0.758
Tb927.10.12040	protein kinase, putative,mitogen-activated protein kinase 11, putative	Protein.kinase	2795	0.04	0.804404	0.5059	0	0.759
Tb927.10.13520	Zn-finger in Ran binding protein and others/FYVE zinc finger, putative	Zinc.finger	2891	0.0834	0.437352	-0.0893	0	0.759
Tb927.7.4990	hypothetical protein, conserved	ZUnknown	3058	0.0235	0.869566	-0.3219	0	0.759
Tb927.8.3000	hypothetical protein, conserved	ZUnknown	1798	0.0764	0.60416	0.111	0	0.759
Tb927.10.14040	vacuolar ATP synthase subunit c, putative	Lysosome	2699	-0.0016	0.993497	0.7991	0	0.76
Tb927.11.12470	hypothetical protein, conserved, possible ARF-GEF domain	Vesicular.transport	9881	0.0961	0.08975	-0.9159	0	0.76
Tb927.10.7830	hypothetical protein, conserved	ZUnknown	1698	0.0958	0.494441	-0.2176	0	0.761
Tb927.11.14790	DNA repair and recombination helicase protein PIF4	Mito.DNA	2428	-0.0872	0.477333	0.5558	0	0.762
Tb927.8.6610	hypothetical protein, conserved	ZUnknown	1430	0.0301	0.879218	1.0909	0	0.763
Tb927.10.14310	hypothetical protein, conserved	ZUnknown	2325	-0.0801	0.545672	0.6415	0	0.764
Tb927.10.5080	GPI transamidase subunit Tta2	GPI.anchors	2482	0.0776	0.520018	-0.1361	0	0.765
Tb927.10.6230	hypothetical protein, conserved,MORN repeat containing protein	Vesicular.transport	2377	0.1372	0.229244	0.2016	0	0.765
Tb927.9.11940	replication factor A protein 3, putative	ZUnknown	1683	0.1251	0.384687	-0.0291	0	0.765
Tb927.11.4550	Domain of unknown function (DUF4200), putative	ZUnknown	1219	0.1657	0.273208	0.4114	0	0.767
Tb927.5.1280	alanine racemase, putative	Amino.acids	1519	-0.1117	0.428373	1.257	1	0.767
Tb927.5.2680	hypothetical protein, conserved	ZUnknown	2377	0.071	0.603355	-0.0291	0	0.767
Tb927.5.2190	META domain/Domain of unknown function (DUF1935), putative	ZUnknown	4158	0.1184	0.206986	0.4114	0	0.768
Tb927.11.7380	glycerol-3-phosphate dehydrogenase (FAD-dependent), mitochondrial, TAO complex	Glucose.glycerol	6984	0.1279	0.0318744	-0.1047	0	0.769
Tb927.3.670	hypothetical protein	ZUnknown	1181	0.0284	0.905068	0.0841	0	0.769
Tb927.10.370	calcineurin B subunit, putative	Calcium	535	0.1543	NA	0.6041	0	0.77
Tb927.2.3420	hypothetical protein, conserved	ZUnknown	694	0.0087	NA	0.2869	0	0.77
Tb927.8.3330	mitochondrial carrier protein, MCP18	Mito.transport	1462	-0.1056	0.472287	0.8953	0	0.771
Tb927.11.3520	Acyl CoA binding protein, putative	ZUnknown	933	-0.0631	NA	0.2869	0	0.772
Tb927.11.6220	palmitoyl acyltransferase 7, putative	Lipids	2600	0.0599	0.653155	0.5059	0	0.772
Tb927.2.4410	Eukaryotic protein of unknown function (DUF846), putative	ZUnknown	1909	0.0896	0.558788	0.4436	0	0.772
Tb927.8.2360	hypothetical protein, conserved	ZUnknown	1124	0.0159	NA	0.275	0	0.772
Tb927.9.9320	MOK protein kinase	Protein.kinase	3435	0.0493	0.69025	1.0704	1	0.773
Tb927.8.4760	KKT20 Kinetochore protein	Cell.cycle	401	0.0005	NA	0.2869	0	0.774
Tb927.4.4200	hypothetical protein, conserved	ZUnknown	806	0.0954	NA	-0.1361	0	0.776
Tb927.9.7710	hypothetical protein, conserved	ZUnknown	939	0.041	NA	-0.5564	0	0.776
Tb927.7.3870	hypothetical protein, conserved	ZUnknown	1210	0.1974	0.178733	0.1243	0	0.777
Tb927.8.5690	KREPB8	Mito.RNA	1339	0.1169	0.443227	0.5945	0	0.778
Tb927.5.820	hypothetical protein, conserved	ZUnknown	896	-0.0004	NA	0.0566	0	0.779
Tb927.11.12570	kinetoplastid-specific dual specificity phosphatase, putative	Phosphatase	1166	0.1033	0.572873	0.4114	0	0.78
Tb927.11.15490	Tb-291 membrane associated protein, putative	Membrane.protein	8233	0.377	0.0499241	2.2987	1	0.78
Tb927.11.2990	KREPB4	Mito.RNA	1540	0.0747	0.653155	-0.1203	0	0.78
Tb927.10.4610	dolicholphosphate-mannose synthase, putative	Glycans	1299	0.0021	0.993497	-0.1844	0	0.781
Tb927.2.1890	E2-like ubiquitin-conjugation enzyme (ATG3)	Ubiquitin.proteasome	1876	0.0814	0.560903	-0.2345	0	0.781
Tb927.8.5550	hypothetical protein, conserved, kineto-specific	ZUnknown	414	0.0234	NA	0.6135	0	0.781
Tb927.11.13620	rhodanese-like domain containing protein, putative	ZUnknown	519	0.1442	NA	1.1043	0	0.782
Tb927.11.1780	protein phosphatase 2C, putative	Protein.phosphatase	1628	0.0417	0.816119	0.7485	0	0.783
Tb927.11.11140	hypothetical protein	ZUnknown	4332	0.08	0.382399	0.1375	0	0.784
Tb927.9.6910	hypothetical protein, conserved	Mito.pathway	552	-0.2877	NA	-0.2863	0	0.784
Tb927.5.2310	Phosphorylated CTD interacting factor 1 WW domain containing protein, putative	ZUnknown	3234	-0.0541	0.650144	0.3561	0	0.785
Tb927.5.2100	RBP30	RNA.binding	3517	0.0215	0.877154	0.3103	0	0.786
Tb927.8.2440	hypothetical protein, conserved	ZUnknown	878	0.1164	NA	1.0772	0	0.787
Tb927.9.10370	TAX-1, flagellar protein	Cytoskeleton	1931	0.0328	0.852127	0.2987	0	0.787
Tb927.10.870	FRW1 myosin-like	Cytoskeleton	5235	0.1865	0.00331244	0.251	0	0.788
Tb927.8.6540	TFIIH basal transcription factor subunit (p44)	RNA.synthesis	1308	0.0698	0.717152	0.0286	0	0.789
Tb927.7.2690	hypothetical protein, conserved	Mito.pathway	621	0.0364	NA	0.2869	0	0.79
Tb927.10.10100	hypothetical protein, conserved	ZUnknown	3064	0.0962	0.330835	0.263	0	0.792
Tb927.9.5680	Rho GAP	Signalling	5119	0.1646	0.00842925	0.2388	0	0.792
Tb927.10.15890	hypothetical protein, conserved	ZUnknown	1228	0.0233	0.915795	-0.1361	0	0.793
Tb927.8.1870	Golgi/lysosome glycoprotein 1 (tGLP1)	Vesicular.transport	19975	0.1547	9.59144e-05	0	0	0.795
Tb927.9.11930	DNA-repair protein XPC	DNA	2153	0.0217	0.903549	0.111	0	0.795
Tb927.9.9520	ZC3H29	RNA.binding	6230	0.112	0.0894668	-0.5564	0	0.795
Tb927.5.1840	hypothetical protein, conserved	ZUnknown	1174	0.059	0.790874	0.2869	0	0.796
Tb927.7.3570	hypothetical protein, conserved	ZUnknown	2638	0.0187	0.908786	0.0286	0	0.796
Tb927.9.2940	hypothetical protein, conserved	ZUnknown	2497	-0.0152	0.92649	0.4114	0	0.796
Tb927.10.6580	hypothetical protein	ZUnknown	3171	0.0327	0.813298	0.774	0	0.797
Tb927.10.8600	Vps54-like protein, putative	ZUnknown	5147	0.09	0.269724	-0.2515	0	0.797
Tb927.9.14190	hypothetical protein, conserved	ZUnknown	3287	-0.0391	0.775377	0	0	0.797
Tb927.7.5530	hypothetical protein, conserved	ZUnknown	1792	0.0203	0.913585	0.6781	0	0.798
Tb927.10.7190	D-tyrosyl-tRNA deacylase, putative	rRNA.tRNA.process	1002	0.0871	NA	-0.2345	0	0.799
Tb927.7.2320	cyclic nucleotide-binding domain containing protein, putative	ZUnknown	2198	0.084	0.504721	0.2869	0	0.799
Tb927.6.880	conserved protein	ZUnknown	1735	0.0858	0.551674	0.1763	0	0.801
Tb927.10.11070	hypothetical protein, conserved	ZUnknown	1514	0.1115	0.456077	0.1243	0	0.802
Tb927.10.15320	hypothetical protein, conserved	ZUnknown	1154	-0.0068	0.976912	-0.3401	0	0.802
Tb927.11.6480	FHA domain containing protein, putative	ZUnknown	1753	0.1121	0.422673	0.3896	0	0.802
Tb927.3.960	protein transport protein Sec61 gamma subunit, putative	Vesicular.transport	1280	-0.032	0.883714	0.251	0	0.802
Tb927.1.3810	hypothetical protein, conserved	ZUnknown	552	-0.0201	NA	-0.1361	0	0.803
Tb927.11.10200	hypothetical protein, conserved, no domains, K-specific	ZUnknown	2570	0.0875	0.446736	0.4751	0	0.803
Tb927.11.12660	hypothetical protein, conserved	ZUnknown	3314	0.0589	0.609137	0.0566	0	0.803
Tb927.8.7130	hypothetical protein, conserved	ZUnknown	698	-0.0395	NA	0.263	0	0.803
Tb927.8.6620	hypothetical protein, conserved	ZUnknown	1553	0.0734	0.653155	0.3448	0	0.804
Tb927.10.11400	WD domain, G-beta repeat, putative	ZUnknown	1718	0.0121	0.951161	-0.3585	0	0.805
Tb927.10.6980	caltractin, putative	Vesicular.transport	1091	-0.1435	NA	0.189	0	0.805
Tb927.8.7000	E1-like ubiquitin-activating enzyme, putative (ATG10)	Ubiquitin.proteasome	1143	-0.1198	0.463489	-0.2009	0	0.805
Tb927.10.13750	hypothetical protein, conserved	ZUnknown	1584	-0.0039	0.984651	-0.0145	0	0.806
Tb927.10.15000	hypothetical protein, conserved	ZUnknown	2465	0.0746	0.568643	0.7824	0	0.806
Tb927.10.420	exocyst complex component Exo99	Vesicular.transport	2831	0.0419	0.773781	0.1635	0	0.807
Tb927.10.4480	DNA damage repair protein, putative	DNA	2317	0.1112	0.321923	0.3561	0	0.808
Tb927.11.310	hypothetical protein, conserved	ZUnknown	893	-0.0219	NA	0.3561	0	0.808
Tb927.8.3640	JAB1/Mov34/MPN/PAD-1 ubiquitin protease, putative	ZUnknown	928	0.0097	NA	-0.0291	0	0.808
Tb927.8.6230	hypothetical protein, conserved	ZUnknown	1815	0.1416	0.235751	0.0426	0	0.811
Tb927.1.3850	Sec61 beta family and TM domain	Vesicular.transport	1728	0.1881	0.0887661	0.5361	0	0.812
Tb927.11.3140	DYRK2 dual-specificity protein kinase	Protein.kinase	2343	0.0569	0.711228	0.7655	0	0.812
Tb927.2.4800	hypothetical protein, conserved	ZUnknown	2108	-0.0503	0.750199	0.2388	0	0.813
Tb927.4.1080	V-type ATPase, A subunit, putative	Lysosome	5885	0.1407	0.0332999	-0.5564	0	0.813
Tb927.6.3270	hypothetical protein, conserved	ZUnknown	571	-0.0155	NA	0.9561	0	0.813
Tb927.10.14740	ACDP23B HSP20 cold-shock domain (p23-like)	Chaperone	3904	0.1681	0.0347644	0.4647	0	0.814
Tb927.11.12910	prefoldin subunit, putative	ZUnknown	817	-0.0142	NA	0.3103	0	0.814
Tb927.9.5260	ERAD-associated Ring finger E3 ubiquitin-protein ligase HRD1, putative	Ubiquitin.proteasome	4280	-0.0407	0.72456	0.251	0	0.814
Tb927.11.5160	hypothetical protein, conserved	ZUnknown	3323	0.0927	0.342727	0.189	0	0.816
Tb927.3.5250	ZC3H8	RNA.binding	4242	0.2039	0.00144371	-0.3585	0	0.818
Tb927.8.4910	hypothetical protein, conserved	ZUnknown	780	-0.069	NA	-0.2515	0	0.819
Tb927.9.4420	LC4-like, calcium binding domain, affects flagellar beat frequency	Cytoskeleton	2448	0.0891	0.448997	0.0144	0	0.819
Tb927.9.10850	U2 splicing factor SF3b(SAP)10, putative	RNA.processing	524	0.0598	NA	-0.415	0	0.82
Tb927.9.1780	sec1 family transport protein, putative (SLY1)	Vesicular.transport	3045	0.0703	0.534811	-0.0145	0	0.82
Tb927.10.5790	hypothetical protein, conserved	ZUnknown	2849	0.0508	0.698439	0.3674	0	0.821
Tb927.5.2110	G-patch domain containing protein, putative	ZUnknown	744	0.1309	NA	-0.1203	0	0.821
Tb927.10.4290	hypothetical protein, conserved	ZUnknown	1401	0.0923	0.565993	1.1177	0	0.822
Tb927.10.4520	fructose- 2,6- bisphosphatase-like protein	Glucose.glycerol	2504	0.044	0.761781	0.251	0	0.823
Tb927.10.9640	hypothetical protein, conserved	ZUnknown	2171	0.0398	0.804953	0.9184	0	0.823
Tb927.11.7050	PA domain containing protein, putative (ESP7)	ZUnknown	849	0.0011	NA	0.7655	0	0.823
Tb927.8.4410	ARP2/3 complex subunit, putative	Cytoskeleton	963	0.0996	NA	1.1699	1	0.823
Tb927.11.13270	hypothetical protein, conserved	ZUnknown	4619	0.0572	0.573568	0.7908	0	0.824
Tb927.11.1760	JmjC domain, hydroxylase, putative	ZUnknown	1484	0.0491	0.790874	0.263	0	0.825
Tb927.11.6840	Golgin	Vesicular.transport	2815	0.0719	0.545672	0.1763	0	0.825
Tb927.3.2870	multicopper oxidase, putative	ZUnknown	3480	0.0055	0.971678	0.3674	0	0.825
Tb927.8.3460	Ring finger domain containing protein, putative	ZUnknown	3112	0.1466	0.0759562	0.8156	0	0.825
Tb927.1.1790	hypothetical PIN domain-containing protein, conserved	RNA.processing	974	-0.0355	NA	0.1375	0	0.826
Tb927.10.14190	hypothetical protein, conserved	ZUnknown	1994	0.1166	0.357298	0.4114	0	0.826
Tb927.11.13870	uncharacterized protein, PH0010 family/AmmeMemoRadiSam system protein A, putative	ZUnknown	1334	0.0381	0.851198	0.7137	0	0.826
Tb927.11.580	lipid-like atypical dual specificity phosphatase, putative	Lipids	716	-0.0563	NA	0.7312	0	0.826
Tb927.10.14200	syntaxin 5	Vesicular.transport	1645	0.0475	0.792439	0.926	0	0.827
Tb927.1.820	kelch domain-containing protein	ZUnknown	1729	-0.0087	0.966215	-0.0291	0	0.829
Tb927.10.3760	vacuolar ATP synthase subunit d, putative	Lysosome	1764	0.1288	0.345605	0.0144	0	0.829
Tb927.11.4830	hypothetical protein, conserved	ZUnknown	1649	0.0789	0.609137	0.4647	0	0.829
Tb927.3.3560	U-box domain containing protein, putative	ZUnknown	5630	0.1335	0.0445124	-0.4739	0	0.829
Tb927.4.990	hypothetical protein, conserved	ZUnknown	1466	0.0382	0.845604	0.4542	0	0.829
Tb927.6.1920	hypothetical protein, conserved	ZUnknown	1989	0.2057	0.0379101	0.4114	0	0.829
Tb927.10.7520	folylpolyglutamate synthase, putative (FPGS)	Folate	1765	0.048	0.779724	0.1375	0	0.83
Tb927.11.3670	hypothetical protein, conserved	ZUnknown	2588	-0.0206	0.900956	0.6871	0	0.831
Tb927.3.1440	AAA ATPase, putative,Spastin, putative	Enzyme	3815	0.0802	0.393212	0.4854	0	0.831
Tb927.7.200	hypothetical protein, conserved	ZUnknown	830	-0.0216	NA	0.0976	0	0.831
Tb927.8.3100	coronin (CRN12)	Cytoskeleton	4309	0.094	0.291125	0.0426	0	0.831
Tb927.9.1360	hypothetical protein, conserved	ZUnknown	899	0.1238	NA	0.856	0	0.831
Tb927.7.1580	Vps52 / Sac2 family, putative	ZUnknown	4269	0.0109	0.934297	0.111	0	0.832
Tb927.8.2500	ribosomal RNA methyltransferase, putative	rRNA.tRNA.process	979	0.1477	NA	0	0	0.832
Tb927.9.5440	actin, putative	Cytoskeleton	1878	0.0205	0.916376	0.1635	0	0.833
Tb927.1.1010	E3 ubiquitin-protein ligase KCMF1, putative	Ubiquitin.proteasome	1983	0.0455	0.778942	0.2265	0	0.834
Tb927.10.8130	hypothetical protein, conserved	ZUnknown	1918	-0.0266	0.882313	-0.2345	0	0.834
Tb927.3.4430	hypothetical protein, conserved	ZUnknown	3110	0.074	0.509397	0.6323	0	0.834
Tb927.7.2730	leucine-rich repeat protein (LRRP)	LRRP	726	0.0221	NA	0.111	0	0.834
Tb927.11.7370	haloacid dehalogenase hydrolase, putative	Enzyme	2099	0.1033	0.411369	0.516	0	0.835
Tb927.10.14230	hypothetical protein, conserved, WD40 repeats	ZUnknown	5670	0.1388	0.0311066	0	0	0.836
Tb927.4.2710	ubiquitin-conjugating enzyme e2, putative	Ubiquitin.proteasome	863	-0.0166	NA	1.0286	0	0.836
Tb927.5.1230	hypothetical protein, conserved	ZUnknown	2429	0.1635	0.167156	0.9184	0	0.836
Tb927.7.3370	intraflagellar transport protein IFT74	Cytoskeleton	3516	0.1117	0.275155	0.2265	0	0.837
Tb927.2.2880	TPR repeat/Tetratricopeptide repeat, putative	ZUnknown	2508	-0.0185	0.908763	0.0426	0	0.838
Tb927.10.7840	hypothetical protein, conserved	ZUnknown	1616	0.1143	0.45277	0.8875	0	0.841
Tb927.7.870	hypothetical protein, conserved	ZUnknown	1065	0.0004	NA	0.5945	0	0.841
Tb927.11.15440	NADH-ubiquinone oxidoreductase complex I subunit, putative	Mito.e.transport	1066	0.0549	NA	-0.2345	0	0.843
Tb927.10.13640	hypothetical protein, conserved	ZUnknown	2237	0.0218	0.898435	0.4647	0	0.844
Tb927.8.4020	ZC3H24	RNA.binding	3284	0.136	0.166748	0.1506	0	0.844
Tb927.11.14820	hypothetical protein, conserved	ZUnknown	2588	0.0309	0.833857	0.4114	0	0.845
Tb927.8.4830	U1-70K small nuclear ribonucleoprotein (=RBP24)	RNA.processing	836	0.1228	NA	0.111	0	0.845
Tb927.9.4300	PRP3, putative (TbPRP3)	RNA.processing	2232	0.0708	0.59692	0.3561	0	0.845
Tb927.11.15240	Ras-related protein RAB2B, putative	Vesicular.transport	1497	0.1309	0.399409	-0.2345	0	0.846
Tb927.4.1490	hypothetical protein, conserved	ZUnknown	2082	0.0445	0.777658	0.3103	0	0.846
Tb927.4.4100	hypothetical protein, conserved	ZUnknown	2011	0.0196	0.912946	0.4854	0	0.847
Tb927.10.8240	hypothetical protein, conserved	ZUnknown	1737	0.0416	0.816617	1.0072	0	0.848
Tb927.9.3030	hypothetical protein, conserved	ZUnknown	1592	0.119	0.390705	0.433	0	0.848
Tb927.4.3010	hypothetical protein, conserved	ZUnknown	1326	0.0571	0.768079	0.275	0	0.849
Tb927.8.3290	DNA polymerase zeta catalytic subunit, putative	DNA	8846	0.0967	0.116463	-0.2176	0	0.849
Tb927.9.3440	cyclophilin type peptidyl-prolyl cis-trans isomerase, putative (PPIase)	Chaperone	2093	0.0363	0.82287	0.4854	0	0.849
Tb927.10.13860	GPI-anchor transamidase subunit 8 (GPI8)	GPI.anchors	2901	0.0964	0.350612	0.2141	0	0.85
Tb927.10.650	TAX-2, flagellar protein	Cytoskeleton	1147	0.0537	0.797798	-0.2345	0	0.85
Tb927.2.5890	hypothetical protein, conserved	ZUnknown	1979	0.0714	0.674217	0.516	0	0.85
Tb927.10.16100	FK506-binding protein (FKBP)-type peptidyl-prolyl isomerase	Chaperone	9836	-0.0242	0.796236	-0.1203	0	0.851
Tb927.3.4410	pre-RNA processing PIH1/Nop17, putative	ZUnknown	887	-0.0411	NA	-0.0439	0	0.851
Tb927.7.4930	RNase H1 ribonuclease H1	DNA	1101	0.0352	NA	0.4647	0	0.853
Tb927.9.2140	protein kinase, putative	Protein.kinase	6330	0.043	0.656158	0.433	0	0.854
Tb927.10.6880	glyceraldehyde 3-phosphate dehydrogenase, cytosolic (GAP)	Glucose.glycerol	4490	0.041	0.722848	-0.4344	0	0.855
Tb927.9.10430	Zinc-binding domain containing protein, putative	Zinc.finger	871	-0.0919	NA	-0.3585	0	0.855
Tb927.11.12600	ATP-dependent DNA helicase, putative Srs2 homologue, DNA repair	DNA	3683	0.0419	0.741512	-0.1361	0	0.856
Tb927.3.4950	hypothetical protein, conserved	ZUnknown	2056	0.0909	0.470487	0.5059	0	0.857
Tb927.7.4440	NAD dependent epimerase/dehydratase family, putative	Mito.pathway	1059	0.1043	NA	-0.1681	0	0.858
Tb927.10.2640	intraflagellar transport protein IFT81	Cytoskeleton	5381	0.1544	0.0211592	0.3674	0	0.861
Tb927.11.4720	hypothetical protein, conserved	ZUnknown	909	0.0335	NA	0.4222	0	0.864
Tb927.5.1800	hypothetical protein, conserved	ZUnknown	1103	-0.0257	NA	0.111	0	0.864
Tb927.7.260	hypothetical protein, conserved	ZUnknown	703	-0.0388	NA	0.696	0	0.867
Tb927.11.14690	Microtubule-binding protein MIP-T3, putative	ZUnknown	1279	0.1118	0.504824	0.3561	0	0.868
Tb927.11.7880	hypothetical protein, conserved	ZUnknown	845	-0.0493	NA	0.2388	0	0.868
Tb927.2.4480	hypothetical protein, conserved	ZUnknown	963	0.0921	NA	0.5753	0	0.868
Tb927.11.15510	hypothetical protein, conserved	ZUnknown	927	0.0081	NA	0.1243	0	0.869
Tb927.7.3710	hypothetical protein, conserved	ZUnknown	1838	0.0249	0.892288	0.275	0	0.869
Tb927.11.16810	dynein light intermediate chain D1bLIC, putative	Cytoskeleton	2726	0.0915	0.407543	0.0144	0	0.87
Tb927.5.3530	hypothetical protein, conserved	ZUnknown	744	-0.0395	NA	0.7908	0	0.87
Tb927.11.20730	glycerophosphoryl diester phosphodiesterase, putative	Lipids	963	-0.0231	NA	0.4436	0	0.871
Tb927.10.3140	BBP68	Cytoskeleton	2563	-0.0711	0.583926	0.1506	0	0.872
Tb927.7.6610	hypothetical protein, conserved	ZUnknown	4803	0.1022	0.194906	-0.4941	0	0.872
Tb927.9.10040	protein kinase, putative	Protein.kinase	1281	-0.0646	0.73908	0.4222	0	0.872
Tb927.11.4360	Protein of unknown function (DUF1014), putative	ZUnknown	1844	0.136	0.251359	0.9184	0	0.874
Tb927.11.9430	TFIIH basal transcription factor subunit (p62)	RNA.synthesis	1686	0.0538	0.762672	0.6229	0	0.874
Tb927.1.1990	Pre-mRNA-splicing factor 38, putative	RNA.processing	612	0.0873	NA	-0.074	0	0.875
Tb927.11.10940	hypothetical protein, conserved, no domains	ZUnknown	1746	0.2541	0.00881683	-0.737	0	0.875
Tb927.8.2750	hypothetical protein, conserved	ZUnknown	2915	-0.1055	0.361064	0.0704	0	0.875
Tb927.5.4350	NUDIX hydrolase, putative	Enzyme	1384	-0.0883	0.611048	0.1635	0	0.876
Tb927.11.10600	hypothetical protein, conserved	ZUnknown	1836	-0.0812	0.566855	0.5261	0	0.877
Tb927.11.11690	Vacuolar proton pump subunit B, putative	Lysosome	6837	0.1967	0.000419681	-0.1047	0	0.877
Tb927.11.690	hypothetical protein, conserved	ZUnknown	3129	0.0286	0.846174	-0.1047	0	0.878
Tb927.4.880	TPR-repeat-containing chaperone protein DNAJ, putative	Chaperone	1940	0.0699	0.629698	0.189	0	0.879
Tb927.8.8120	hypothetical protein, conserved	ZUnknown	990	0.1845	NA	0.4436	0	0.88
Tb927.11.11040	hypothetical protein, conserved	ZUnknown	874	0.0764	NA	0	0	0.882
Tb927.10.2670	hypothetical protein, conserved	ZUnknown	738	0.0736	NA	0.6135	0	0.883
Tb927.9.3930	Telomere binding complex protein	DNA	2888	0.12	0.204157	-0.1203	0	0.883
Tb927.9.9610	hypothetical protein, conserved	ZUnknown	570	-0.0109	NA	-0.3585	0	0.883
Tb927.10.460	NRKC NIMA-related protein kinase	Protein.kinase	2516	0.0759	0.56781	0.1635	0	0.885
Tb927.10.7760	hypothetical protein, conserved	ZUnknown	1040	0.0258	NA	0.0841	0	0.885
Tb927.9.2980	hypothetical protein, conserved	ZUnknown	806	0.0789	NA	0.7485	0	0.885
Tb927.11.13170	hypothetical protein, conserved	ZUnknown	1077	-0.0297	NA	-0.304	0	0.886
Tb927.10.10780	hypothetical protein, conserved	Mito.pathway	1208	0.1426	0.390064	0.263	0	0.887
Tb927.3.2740	hypothetical protein, conserved	ZUnknown	1756	0.0132	0.946162	0.111	0	0.887
Tb927.10.15870	RNA binding protein, putative, SWAP domain	RNA.binding	1019	-0.0208	NA	-0.2688	0	0.888
Tb927.4.2700	HMG-CoA synthase	Prenylation	1498	0.0953	0.556099	0.4436	0	0.889
Tb927.5.2810	hypothetical protein, conserved	Mito.pathway	745	0.07	NA	-0.0145	0	0.89
Tb927.2.2900	ARP2/3 complex subunit, putative	Cytoskeleton	788	-0.028	NA	0.3103	0	0.891
Tb927.7.6380	U4-specific Sm protein SSm4, SmD3 paralogue	RNA.processing	779	0.1249	NA	-0.2009	0	0.891
Tb927.11.2280	BRO1-like domain/ALIX V-shaped domain binding to HIV, putative	ZUnknown	4198	0.0649	0.519416	0.3334	0	0.892
Tb927.7.6750	hypothetical protein, conserved	ZUnknown	3077	0.1055	0.327838	0.2987	0	0.893
Tb927.11.13120	PUB domain containing protein, putative	ZUnknown	759	0.0363	NA	0.1506	0	0.894
Tb927.10.1320	hypothetical protein, conserved	ZUnknown	2558	0.0623	0.635087	0.0841	0	0.895
Tb927.10.13760	hypothetical protein, conserved	ZUnknown	1255	0.052	0.802156	0.2869	0	0.895
Tb927.9.7040	hypothetical protein, conserved	ZUnknown	1666	-0.0498	0.775377	0.0704	0	0.895
Tb927.11.7480	vacuolar type h ATPase subunit, putative	Lysosome	1388	0.0076	0.972604	-0.0439	0	0.897
Tb927.11.8420	DnaJ domain containing protein, putative	ZUnknown	780	0.0695	NA	-0.0893	0	0.898
Tb927.7.3630	TPR-repeat-containing chaperone protein DNAJ, putative	Chaperone	4746	0.2224	0.00029693	1.144	0	0.899
Tb927.10.7400	Zinc finger domain found in E3 ubiquitin ligases	Zinc.finger	1844	0.0259	0.886759	0.0976	0	0.901
Tb927.11.7040	pterin-4-alpha-carbinolamine dehydratase, putative	Folate	1222	0.0795	0.672403	0.5656	0	0.901
Tb927.3.3840	Family of unknown function (DUF572), putative	ZUnknown	1150	0.1359	0.523177	0.669	0	0.901
Tb927.3.5120	Ankyrin repeats (3 copies), putative	ZUnknown	1889	0.0732	0.623418	-0.0589	0	0.901
Tb927.8.3590	hypothetical protein, conserved	Cytoskeleton	2778	0.146	0.155412	0.757	0	0.901
Tb927.9.8050	Protein of unknown function (DUF974), putative	ZUnknown	1974	0.0751	0.599079	0.0144	0	0.901
Tb927.11.1360	zinc-finger of a C2HC-type, putative	Zinc.finger	2448	0.079	0.559245	0.3448	0	0.903
Tb927.11.5490	synaptojanin (N-terminal domain), putative	Vesicular.transport	4921	0.0607	0.507895	-0.2688	0	0.903
Tb927.4.1150	hypothetical protein, conserved	ZUnknown	2491	0.0178	0.918607	-0.2863	0	0.903
Tb927.4.490	hypothetical protein, conserved	ZUnknown	2008	0.0296	0.861116	-0.0291	0	0.904
Tb927.7.6940	glutaminyl cyclase, putative	Amino.acids	2426	0.1723	0.0565301	0.5558	0	0.906
Tb927.5.1220	hypothetical protein, conserved	ZUnknown	633	0.0261	NA	-0.1844	0	0.908
Tb927.10.8750	TBC-Q2 likely GAP	Signalling	1237	0.0178	0.935321	0.3103	0	0.909
Tb927.10.11730	ZC3H33	RNA.binding	3393	0.0045	0.975584	-0.1203	0	0.91
Tb927.11.6930	Sec20, putative	ZUnknown	833	0.022	NA	0.4751	0	0.91
Tb927.11.4350	hypothetical protein, conserved	ZUnknown	2245	0.0779	0.546767	0.516	0	0.911
Tb927.3.3280	vacuolar protein sorting-associated protein 4, putative (VPS4)	Lysosome	2544	0.0015	0.993497	0.7225	0	0.911
Tb927.1.3110	soluble N-ethylmaleimide sensitive factor (NSF) attachment protein, putative	Vesicular.transport	2275	-0.024	0.889502	0.0976	0	0.912
Tb927.8.6840	mismatch repair protein MLH1	DNA	3876	0.0303	0.809772	-0.0893	0	0.912
Tb927.7.2610	hypothetical protein, conserved	ZUnknown	1153	0.2164	0.173654	1.1827	1	0.913
Tb927.10.14500	hypothetical protein, conserved	ZUnknown	3363	0.1603	0.055321	-0.1203	0	0.914
Tb927.10.9330	hypothetical protein, conserved, partial PSP1 superfamily (signal peptidase-like), copuriifes with ZC3H12	ZUnknown	5345	-0.0194	0.869566	0.2869	0	0.914
Tb927.3.2160	Rieske-like [2Fe-2S] domain containing protein, putative	ZUnknown	1803	-0.0191	0.92416	0.3896	0	0.914
Tb927.5.960	MSP1, Mitochondrial protein involved in sorting of proteins in the mitochondria, putative	Mito.biogenesis	1662	-0.0228	0.907036	-0.0893	0	0.916
Tb927.3.3480	U2 small nuclear ribonucleoprotein B, putative (RBP36 U2SNRNPB, U2B''	RNA.processing	695	-0.0713	NA	-0.0439	0	0.917
Tb927.9.3770	hypothetical protein, conserved	ZUnknown	1326	-0.0207	0.92649	-0.3401	0	0.918
Tb927.1.4380	Putative integral membrane protein conserved region (DUF2404), putative	ZUnknown	2402	0.0402	0.789181	0.8953	0	0.919
Tb927.11.2920	glycerolphosphate mutase, putative	Glucose.glycerol	1130	0.1183	0.473238	0.1375	0	0.919
Tb927.5.1870	metalloprotease, putative	Protease	4590	0.0339	0.792739	0.1763	0	0.921
Tb927.4.4090	hypothetical protein, conserved	ZUnknown	940	0.1049	NA	-0.2009	0	0.922
Tb927.11.8790	target SNARE, putative	Vesicular.transport	1364	0.0945	0.56167	0.3334	0	0.924
Tb927.8.6130	hypothetical protein, conserved	ZUnknown	2001	0.0114	0.950179	0.3561	0	0.925
Tb927.1.650	conserved protein, unknown function	ZUnknown	656	0.034	NA	0.111	0	0.926
Tb927.9.9860	GRP170, HSP70 and actin-like ATPase domains	Chaperone	8311	0.0425	0.885142	1.1506	1	0.926
Tb927.3.2420	Microsomal signal peptidase 12 kDa subunit (SPC12), putative	ZUnknown	1183	0.0494	0.82848	0.4005	0	0.927
Tb927.10.15500	SNARE protein, putative	Vesicular.transport	928	0.0756	NA	0.4957	0	0.928
Tb927.8.1250	hypothetical protein, conserved, predicted GPI anchor	Membrane.protein	3904	0.1042	0.213549	0.4854	0	0.93
Tb927.8.4220	TMA46, putative	Translation	2722	0.0681	0.569011	0.8875	0	0.933
Tb927.10.8670	hypothetical protein, conserved	ZUnknown	785	0.0369	NA	0.0426	0	0.934
Tb927.3.1630	CK1 casein kinase 1	Protein.kinase	2845	0.0525	0.714137	0.1375	0	0.936
Tb927.5.650	GRESAG 4, putative receptor-type adenylate cyclase	GRESAG	2598	0.1147	0.302338	-0.2345	0	0.936
Tb927.8.3520	hypothetical protein, conserved	ZUnknown	1176	0.144	0.35365	0.3674	0	0.937
Tb927.4.1040	hypothetical protein, conserved	ZUnknown	613	0.0522	NA	0.433	0	0.938
Tb927.11.10890	hypothetical protein, conserved	ZUnknown	1028	0.117	NA	0.1375	0	0.939
Tb927.11.12510	hypothetical protein, conserved	ZUnknown	3703	0.0862	0.359489	0.6871	0	0.94
Tb927.11.7430	hypothetical protein, conserved	ZUnknown	666	0.0369	NA	-0.415	0	0.94
Tb927.11.11800	DNA repair and recombination helicase protein PIF3	Mito.DNA	3264	0.0116	0.935839	0.2141	0	0.941
Tb927.10.2600	hypothetical protein, conserved	ZUnknown	2060	0.0406	0.804555	0.433	0	0.942
Tb927.7.5120	SpoU rRNA Methylase family, putative	ZUnknown	1940	0.0112	0.951491	0.0286	0	0.942
Tb927.10.450	hypothetical protein, conserved, microtubule binding domains. very K/E rich	Cytoskeleton	3296	0.1782	0.0415773	0.5753	0	0.945
Tb927.3.4400	BBP41	Cytoskeleton	697	0.1178	NA	0.7398	0	0.945
Tb927.5.1020	disulfide isomerase, putative	Chaperone	3478	-0.0339	0.798649	0.6508	0	0.945
Tb927.9.10950	chaperone protein DNAj, putative	Chaperone	1539	0.2794	0.00624749	0.4005	0	0.945
Tb927.10.11530	hypothetical protein, conserved	ZUnknown	793	-0.0021	NA	0.1506	0	0.948
Tb927.5.620	invariant surface glycoprotein, putative	ZUnknown	1081	-0.1037	NA	1.384	1	0.948
Tb927.11.11270	conserved protein	ZUnknown	1829	0.0892	0.520018	0.6041	0	0.951
Tb927.1.2985	ER protein Pkr1, putative	ZUnknown	652	0.043	NA	-0.304	0	0.952
Tb927.11.12260	hypothetical protein, conserved	ZUnknown	2465	0.0259	0.877064	-0.0291	0	0.952
Tb927.7.1760	hypothetical protein, conserved	ZUnknown	1339	0.0274	0.912946	0.9709	0	0.952
Tb927.8.4480	Copurifies with PTP-CPSF160, may repress polyadenylation	RNA.processing	1142	0.0662	0.756397	0.5261	0	0.952
Tb927.9.4050	Ring finger domain/Zn-finger in ubiquitin-hydrolases and other protein, putative	ZUnknown	2635	0.0613	0.659106	0.251	0	0.952
Tb927.10.5600	hypothetical protein, conserved	ZUnknown	1485	0.038	0.850187	0.251	0	0.953
Tb927.11.12630	hypothetical protein, conserved	ZUnknown	1544	0.0912	0.545672	0.3448	0	0.953
Tb927.3.4690	DTW domain containing protein, putative	ZUnknown	1717	0.0425	0.810366	0.0704	0	0.954
Tb927.9.12450	class I transcription factor A, subunit 2 (CITFA-2)	RNA.synthesis	2479	0.076	0.539302	0.4114	0	0.954
Tb927.3.1220	GIY-YIG catalytic domain containing protein, putative	ZUnknown	2858	0.0181	0.908332	0.1635	0	0.955
Tb927.5.1290	hypothetical protein, conserved	ZUnknown	1781	0.098	0.471045	0.0976	0	0.955
Tb927.9.8670	hypothetical protein, conserved	ZUnknown	3109	0.0901	0.380348	0.4436	0	0.955
Tb927.11.3090	FOR20	Cytoskeleton	622	0.1863	NA	-0.074	0	0.956
Tb927.8.4680	Spinocerebellar ataxia type 10 protein domain containing protein, putative	ZUnknown	1769	0.0538	0.756397	0.2016	0	0.956
Tb927.5.1750	conserved protein, unknown function	ZUnknown	1891	0.061	0.715759	0.585	0	0.957
Tb927.9.4440	hypothetical protein, conserved	ZUnknown	1715	0.0443	0.798413	0.6871	0	0.958
Tb927.5.2270	hypothetical protein, conserved	ZUnknown	1558	0.0181	0.926863	0.3448	0	0.959
Tb927.8.5760	Ankyrin repeats (many copies)/Alpha/beta hydrolase family, putative	ZUnknown	5092	0.0457	0.655809	0.4222	0	0.959
Tb927.5.1240	LicD family, putative	ZUnknown	1359	-0.0722	0.6829	0.4542	0	0.962
Tb927.8.7180	hypothetical protein, conserved	ZUnknown	816	0.0474	NA	0.2388	0	0.963
Tb927.10.12470	hypothetical protein, conserved	ZUnknown	2750	0.0213	0.889326	0.189	0	0.965
Tb927.11.14740	YqaJ-like viral recombinase domain containing protein, putative	ZUnknown	3294	-0.106	0.275022	0.7312	0	0.965
Tb927.11.490	hypothetical protein, conserved	ZUnknown	304	-0.1205	NA	0.263	0	0.965
Tb927.6.2860	WD domain, G-beta repeat, putative	ZUnknown	2660	0.0408	0.775377	0.4854	0	0.965
Tb927.8.4650	hypothetical protein, conserved	ZUnknown	1153	0.1247	0.470487	-0.3219	0	0.965
Tb927.1.3300	myotubularin, putative,zinc-binding phosphatase, putative	Cytoskeleton	3815	0.1359	0.0749953	-0.152	0	0.966
Tb927.10.16040	oxidoreductase-protein, putative	Enzyme	1986	0.0212	0.908332	0.2141	0	0.966
Tb927.10.13010	protein kinase A catalytic subunit 3(PKAC3)	Protein.kinase	1402	0.0334	0.866703	0.3561	0	0.967
Tb927.7.3790	ras-like small GTPase, putative (TbFRP)	Vesicular.transport	2203	0.0474	0.756398	0.5945	0	0.967
Tb927.10.7770	hypothetical protein	ZUnknown	862	0.1019	NA	0.3896	0	0.968
Tb927.10.11800	33 kDa inner dynein arm light chain, axonemal, putative,dynein light chain, putative	Cytoskeleton	1312	0.2156	0.0754717	0.0841	0	0.969
Tb927.3.4720	dynamin DLP1	Vesicular.transport	11310	0.1034	0.0698707	-0.1844	0	0.969
Tb927.11.14010	hypothetical protein, conserved	ZUnknown	1138	-0.141	0.3665	0.0426	0	0.97
Tb927.9.9100	hypothetical protein, conserved	ZUnknown	2087	0.0629	0.67308	-0.5353	0	0.97
Tb927.6.410	hypothetical protein, conserved	ZUnknown	3009	-0.0701	0.557804	1.1506	1	0.971
Tb927.11.16740	chaperone protein DNAj, putative	Chaperone	2228	0.1872	0.0691717	0.0566	0	0.972
Tb927.11.3310	ubiquitin-conjugating enzyme, putative,	Ubiquitin.proteasome	2776	0.1309	0.266553	0.3448	0	0.972
Tb927.3.3360	acyltransferase, putative	Lipids	3380	0.0742	0.473238	0.2869	0	0.972
Tb927.8.600	Bucentaur or craniofacial development, putative	ZUnknown	1070	0.0591	NA	1.0909	1	0.972
Tb927.4.610	PX domain containing protein, putative	ZUnknown	1901	0.0236	0.906252	0.696	0	0.975
Tb927.8.1290	hypothetical protein, conserved, no domains, copurifies with ZC3H32	ZUnknown	7365	0.2243	2.46235e-05	0.2987	0	0.975
Tb927.9.7810	hypothetical protein, conserved	ZUnknown	726	0.1069	NA	0.189	0	0.975
Tb927.4.4500	hypothetical protein, conserved	ZUnknown	5158	0.1113	0.161602	-0.074	0	0.977
Tb927.2.3620	GTP-binding elongation factor Tu family, putative	Translation	3580	0.0798	0.426834	0.6508	0	0.979
Tb927.10.11560	hypothetical protein, conserved	ZUnknown	1437	0.018	0.934297	0.1243	0	0.98
Tb927.4.900	hypothetical protein, conserved	ZUnknown	955	0.0694	NA	0.8319	0	0.98
Tb927.5.1690	hypothetical protein, conserved	ZUnknown	2938	0.0688	0.568075	0.111	0	0.98
Tb927.6.1730	hypothetical protein, conserved, resembles various yeast myosins	Cytoskeleton	5455	0.1828	0.00251904	-0.2176	0	0.98
Tb927.11.15250	hypothetical protein, conserved	ZUnknown	2495	0.0583	0.662169	0.3103	0	0.982
Tb927.11.5620	hypothetical protein, conserved	ZUnknown	1882	-0.027	0.885495	1	0	0.983
Tb927.11.7180	MORN repeat, putative	ZUnknown	2532	0.0789	0.507873	0.4854	0	0.983
Tb927.3.840	hypothetical protein, conserved	ZUnknown	1096	-0.0289	NA	0.5059	0	0.983
Tb927.8.5060	ARL6, vesicle-associated, needed for full-length flagellum	Vesicular.transport	839	0.0155	NA	0.275	0	0.984
Tb927.9.9720	glucosidase II beta subunit-like protein, putative	ZUnknown	1271	0.0335	0.878266	-0.1047	0	0.984
Tb927.4.4040	hypothetical protein, conserved	Cytoskeleton	2563	0.1563	0.107422	1	0	0.985
Tb927.7.2950	ATPase family associated with various cellular activities (AAA), putative	ZUnknown	2266	0.13	0.217702	0.3334	0	0.986
Tb927.11.2110	SNF7 domain protein transport endosome-lysosome	Vesicular.transport	962	0.0699	NA	0.7049	0	0.988
Tb927.11.4000	hypothetical protein, conserved	ZUnknown	2886	0.0529	0.702676	0.0976	0	0.988
Tb927.10.4450	stress-inducible protein STI1-like, putative	Chaperone	2481	0.0372	0.806536	0.1375	0	0.991
Tb927.11.11010	hypothetical protein, conserved	ZUnknown	5535	0.193	0.0149968	-0.4941	0	0.991
Tb927.8.4670	hypothetical protein, conserved	ZUnknown	1975	0.0917	0.504853	1.4957	1	0.991
Tb927.10.15450	hypothetical protein, conserved	ZUnknown	1539	0.1125	0.437072	0.275	0	0.993
Tb927.7.1540	Staphylococcal nuclease homologue, putative	ZUnknown	1025	0.1719	NA	0.4005	0	0.993
Tb927.11.8410	hypothetical protein, conserved	ZUnknown	2520	0.0812	0.485773	0.2016	0	0.994
Tb927.8.6670	hypothetical protein, conserved	ZUnknown	1695	0.1471	0.247144	0.4647	0	0.994
Tb927.11.1810	Ring finger domain containing protein, putative	ZUnknown	1732	0.0156	0.934297	0.6508	0	0.995
Tb927.7.4100	Domain of unknown function (DUF4201), putative	ZUnknown	2184	0.1175	0.341197	0.7049	0	0.995
Tb927.11.250	ubiquitin carboxyl-terminal hydrolase, Clan CA cysteine peptidase, family C12, putative	Ubiquitin.proteasome	786	-0.0676	NA	0.2141	0	0.996
Tb927.5.3270	Autophagy protein Apg6, putative	ZUnknown	3782	0.0283	0.820283	0.6041	0	0.996
Tb927.10.12660	PUF2	RNA.binding	9208	0.1897	0.000100903	0.1506	0	0.997
Tb927.6.4810	zinc-binding protein (Yippee), putative	Zinc.finger	692	0.1118	NA	0.8953	0	0.997
Tb927.9.12650	ubiquitin-activating enzyme e1, putative (UBA2)	Ubiquitin.proteasome	17575	0.0812	0.231784	-0.9714	0	0.997
Tb927.9.12550	glycerol kinase, glycosomal (glk1)	Glucose.glycerol	71204	-0.2843	1.01301e-11	-0.3401	0	0.998
Tb927.1.4040	hypothetical protein, conserved	ZUnknown	1782	0.1918	0.0725297	0.4436	0	0.999
Tb927.11.3930	hypothetical protein, conserved	ZUnknown	1310	0.1676	0.284304	1.373	1	1.001
Tb927.11.8900	DPCD protein family, putative	ZUnknown	1040	0.0145	NA	0.433	0	1.002
Tb927.6.4710	calmodulin, putative	Calcium	3043	0.1129	0.222736	0.6041	0	1.002
Tb927.9.6130	calmodulin, putative	Calcium	1815	0.0809	0.573751	0.696	0	1.003
Tb927.10.2940	Soluble NSF attachment protein, SNAP, putative	ZUnknown	1267	0.0787	0.677013	0.3561	0	1.005
Tb927.10.5580	hypothetical protein, conserved	ZUnknown	1305	0.015	0.944736	-0.2176	0	1.006
Tb927.11.15220	hypothetical protein, conserved	ZUnknown	1725	0.0396	0.823266	0.2016	0	1.007
Tb927.2.2390	hypothetical protein, conserved	ZUnknown	1134	0.0861	0.646478	0.3448	0	1.007
Tb927.11.12430	cell division cycle phosphatase 14, putative	Cell.cycle	5054	0.0361	0.756397	0.0566	0	1.01
Tb927.5.2710	hypothetical protein, conserved	ZUnknown	2384	0.0922	0.424252	0.7225	0	1.01
Tb927.1.2970	hypothetical protein, conserved	ZUnknown	923	-0.0409	NA	0.9928	0	1.011
Tb927.11.13840	hypothetical protein, conserved	ZUnknown	2824	-0.0503	0.722643	0.189	0	1.011
Tb927.5.3110	Mitchondrial LSU ribosomal protein	Mito.translation	1067	0.0475	NA	-0.0145	0	1.011
Tb927.8.2100	vacuolar ATP synthase 16 kDa proteolipid subunit, putative	Lysosome	1162	0.0754	0.693049	-0.152	0	1.012
Tb927.10.14270	TFIIF-stimulated CTD phosphatase, putative	Protein.phosphatase	3378	0.1495	0.0643234	0.1635	0	1.013
Tb927.3.5180	cofilin/actin depolymerizing factor, putative	Cytoskeleton	3507	0.0082	0.954968	0.1763	0	1.013
Tb927.7.5510	hypothetical protein, conserved	ZUnknown	1095	0.0423	NA	0.5753	0	1.014
Tb927.10.4820	hypothetical protein, conserved	ZUnknown	1701	-0.027	0.886296	0.4005	0	1.015
Tb927.10.8900	choline/ethanolamine phosphotransferase (CEPT)	Lipids	4172	-0.0239	0.861116	-0.1203	0	1.018
Tb927.8.2200	terbinafine resistance locus protein (yip1), putative	ZUnknown	1309	0.1611	0.232371	0.8237	0	1.018
Tb927.9.6350	inositol-1(or 4)-monophosphatase, putative (IMPase)	Signalling	1503	-0.0759	0.655238	0.189	0	1.018
Tb927.5.3650	hypothetical protein, conserved	ZUnknown	4228	0.0356	0.771384	0.2016	0	1.019
Tb927.10.8830	FAZ5	Cytoskeleton	5580	0.0674	0.426195	0.3448	0	1.02
Tb927.3.3060	hypothetical protein, conserved, kinetoplastid-specific	ZUnknown	2771	0.0281	0.853657	0.8639	0	1.022
Tb927.4.2230	dolichyl-P-Man:GDP-Man1GlcNAc2-PP-dolichyl alpha-1,3-mannosyltransferase, putative	Glycans	2074	-0.0017	0.993497	0.5059	0	1.022
Tb927.10.10140	paraflagellar rod protein PFC19	Cytoskeleton	4165	0.1355	0.0641945	-0.1361	0	1.023
Tb927.10.14030	hypothetical protein, conserved, in Golgi and ER	ZUnknown	3961	0.1222	0.225023	0.7908	0	1.023
Tb927.5.3320	protein kinase, putative	Protein.kinase	6747	0.1876	0.000893754	-0.2176	0	1.024
Tb927.4.700	hypothetical protein, conserved	ZUnknown	690	0.2401	NA	0.1635	0	1.026
Tb927.10.11640	Protein prenyltransferase alpha subunit repeat, putative	ZUnknown	2390	0.0867	0.479618	0.8156	0	1.027
Tb927.7.3400	MORN repeat, putative	ZUnknown	1646	0.1323	0.292737	0.8797	0	1.027
Tb927.7.4300	F-box domain containing protein, putative	ZUnknown	1661	-0.0173	0.930088	0.5261	0	1.027
Tb927.9.15490	ADP-ribosylation factor GTPase activating protein, putative	Vesicular.transport	2084	-0.0287	0.898435	0.0566	0	1.027
Tb927.11.8920	CEP120B	Cytoskeleton	1685	0.0709	0.659234	0.1763	0	1.028
Tb927.8.6390	lysophospholipase, putative,alpha/beta hydrolase, putative (TbLysoPLA)	Lipids	3145	-0.0071	0.962701	-0.2009	0	1.028
Tb927.10.3400	hypothetical protein, conserved	ZUnknown	1757	0.1033	0.43298	0.3219	0	1.029
Tb927.8.6100	hypothetical protein, conserved	ZUnknown	5900	0.0823	0.271011	0.0704	0	1.029
Tb927.8.2720	Putative serine esterase (DUF676), putative	ZUnknown	2182	0.0159	0.927235	-0.1681	0	1.03
Tb927.9.2630	hypothetical protein, conserved	ZUnknown	9396	0.0876	0.176217	-0.4344	0	1.03
Tb927.3.5230	DNA repair protein, putative	DNA	1857	0.0424	0.800874	0.3896	0	1.031
Tb927.5.2910	hypothetical protein, copurifed with splicing complex	ZUnknown	565	0.0022	NA	0.251	0	1.031
Tb927.3.850	hypothetical protein, conserved	ZUnknown	1366	0.0045	0.983931	0.7485	0	1.032
Tb927.10.5130	Protein C21orf2 homolog, putative	ZUnknown	1437	-0.0125	0.950832	-0.1361	0	1.033
Tb927.3.1110	flagellar transport protein, putative (PIFTA1)	Cytoskeleton	4028	0.0668	0.494205	0.2388	0	1.033
Tb927.10.2080	hypothetical protein, conserved	ZUnknown	1570	-0.0483	0.814563	0.757	0	1.034
Tb927.9.3560	hypothetical protein, conserved	ZUnknown	964	0.089	NA	0.2869	0	1.034
Tb927.5.1900	DC1/ODA3/CCDC151 hoologue	Cytoskeleton	4519	0.0908	0.313279	0.8639	0	1.035
Tb927.10.11330	EF-hand domain pair, putative	ZUnknown	1828	0.004	0.98415	0.6041	0	1.037
Tb927.10.12390	hypothetical protein, conserved	ZUnknown	930	0.2119	NA	0.5261	0	1.037
Tb927.10.15780	hypothetical protein, conserved	ZUnknown	3780	0.1135	0.173704	0.111	0	1.037
Tb927.11.7660	hypothetical protein	ZUnknown	1924	0.0045	0.981468	0.9411	0	1.038
Tb927.10.3960	hypothetical protein, conserved	ZUnknown	843	-0.1123	NA	0.6871	0	1.039
Tb927.8.2730	hypothetical protein, conserved	ZUnknown	1820	0.0476	0.779091	0.3674	0	1.04
Tb927.10.14780	protein kinase, putative,mitogen-activated protein kinase kinase kinase, putative	Protein.kinase	2786	0.1557	0.0847419	0.2016	0	1.042
Tb927.7.7070	MYND finger, putative	ZUnknown	2479	-0.0288	0.854052	0.3219	0	1.043
Tb927.8.5960	hypothetical protein, conserved	ZUnknown	496	0.0764	NA	1.1953	0	1.043
Tb927.11.12210	Domain of unknown function (DUF4586), putative	ZUnknown	2828	0.0564	0.666806	0.2388	0	1.045
Tb927.11.530	RBP3	RNA.binding	1440	0.1624	0.247378	0.5261	0	1.047
Tb927.10.11940	ABC1 protein, putative	Transporter	1248	0.0209	0.930088	0.1506	0	1.049
Tb927.10.200	vacuolar ATP synthase, putative	Lysosome	3456	0.0782	0.472952	-0.152	0	1.049
Tb927.3.2960	inosine-adenosine-guanosine-nucleosidehydrolase (IAGNH)	Nucleotides	10379	-0.1186	0.0642283	0.3448	0	1.051
Tb927.7.2130	Uncharacterized conserved protein (DUF2036), putative	ZUnknown	3320	-0.0694	0.538637	0.263	0	1.051
Tb927.7.3350	palmitoyl acyltransferase 11, putative	Lipids	2322	0.006	0.975141	1.1043	0	1.052
Tb927.7.690	zinc finger protein, putative	Zinc.finger	2558	0.1452	0.136069	0.9635	0	1.052
Tb927.8.7580	RING-variant domain containing protein, putative	ZUnknown	5417	0.3736	1.22123e-12	0.5656	0	1.052
Tb927.11.4460	ALBA1	RNA.binding	4233	0.0957	0.748569	0.1506	0	1.053
Tb927.11.4990	kinetoplastid-specific phospho-protein phosphatase, putative	Protein.phosphatase	3341	0.0727	0.496035	0.251	0	1.053
Tb927.4.350	hypothetical protein, conserved	ZUnknown	1628	0.0246	0.900956	-0.0893	0	1.054
Tb927.5.1910	hypothetical protein, conserved	ZUnknown	4794	0.1111	0.176217	0.111	0	1.054
Tb927.10.15930	pdz domain containing protein, putative	ZUnknown	1343	0.139	0.350219	0.4647	0	1.055
Tb927.9.13030	QA-SNARE protein putative	Vesicular.transport	1416	0.1003	0.529374	0.5656	0	1.055
Tb927.9.1970	syntaxin binding protein 1, putative	Vesicular.transport	2636	0.0265	0.862941	-0.2688	0	1.056
Tb927.11.3920	hypothetical protein, conserved	ZUnknown	4757	0.0435	0.689279	0.6871	0	1.057
Tb927.9.9230	hypothetical protein, conserved	ZUnknown	824	0.0583	NA	-0.3771	0	1.058
Tb927.11.13940	ubiquitin-conjugating enzyme e2, putative	Ubiquitin.proteasome	2156	0.0536	0.728439	0.9486	0	1.059
Tb927.11.15160	hypothetical protein, conserved	ZUnknown	2578	0.0693	0.581254	0.4222	0	1.059
Tb927.4.5210	hypothetical protein, conserved	ZUnknown	514	-0.0965	NA	-0.454	0	1.059
Tb927.9.4760	Protein of unknown function (DUF3128), putative	ZUnknown	1120	0.1152	NA	-0.074	0	1.059
Tb927.10.3160	hypothetical protein, conserved	ZUnknown	725	0.0407	NA	0.4957	0	1.06
Tb927.1.4400	hypothetical protein, conserved	ZUnknown	1492	-0.0508	0.786003	1.3277	1	1.062
Tb927.11.3350	MT1 phospholipid-transporting ATPase 1-like protein	Lipids	7407	0.1047	0.0881077	0.2265	0	1.062
Tb927.10.13400	Phosphatidic acid phostphatase, putative	Lipids	1759	-0.0594	0.733659	0.251	0	1.065
Tb927.11.9060	DnaJ domain containing protein, putative	ZUnknown	1570	-0.008	0.968851	-0.1203	0	1.065
Tb927.7.2460	hypothetical protein, conserved	ZUnknown	1519	0.0118	0.955539	0.1375	0	1.066
Tb927.8.5320	hypothetical protein, conserved	ZUnknown	792	0.0946	NA	-0.3401	0	1.067
Tb927.8.7050	adaptin complex AP4 mu subunit	Vesicular.transport	1666	-0.0118	0.950697	0.2869	0	1.067
Tb927.11.11860	leucine-rich repeat protein (LRRP)	LRRP	3526	-0.0129	0.92649	0.0704	0	1.068
Tb927.10.14490	hypothetical protein, conserved	ZUnknown	5205	0.259	3.92318e-06	0.9184	0	1.069
Tb927.3.3000	flagellar transport protein, putative (PIFTC3)	Cytoskeleton	3673	0.0811	0.407764	0.2016	0	1.069
Tb927.10.15540	predicted VPS53-like domain protein	ZUnknown	4740	-0.0723	0.448553	0.5059	0	1.07
Tb927.3.1390	LMBR1-like membrane protein, putative	ZUnknown	2086	0.0339	0.841316	1.0144	0	1.07
Tb927.5.2820	NEK9 protein kinase	Protein.kinase	3965	0.0539	0.618572	0.9561	0	1.071
Tb927.5.1550	mitochondrial carrier protein, MCP23	Mito.transport	1360	-0.0865	0.60002	0.0286	0	1.072
Tb927.11.4260	Protein of unknown function, DUF607, putative	ZUnknown	591	-0.0316	NA	0.2987	0	1.073
Tb927.3.5550	small GTP-binding protein, putative (TbRX1)	Signalling	1220	0.0575	0.776297	0.516	0	1.073
Tb927.2.5500	hypothetical protein, conserved	ZUnknown	5206	0.1292	0.135435	2.257	1	1.076
Tb927.10.12200	hypothetical protein, conserved	ZUnknown	1025	0.0132	NA	0.856	0	1.077
Tb927.11.3870	katanin, putative	Protease	2796	0.1289	0.165772	0.757	0	1.079
Tb927.10.6540	kinetoplastid-specific phospho-protein phosphatase, putative	Protein.phosphatase	2382	0.0913	0.446736	0.1635	0	1.08
Tb927.8.5430	Snf7, putative	ZUnknown	718	-0.0328	NA	0.6229	0	1.082
Tb927.5.1300	vacuolar proton translocating ATPase subunit A, putative	Lysosome	3992	0.1011	0.249441	0.1506	0	1.083
Tb927.9.6470	hypothetical protein, conserved	ZUnknown	1267	0.1594	0.258713	1.1309	0	1.083
Tb927.11.10350	hypothetical protein, conserved	ZUnknown	1173	0.2093	0.129131	0.3785	0	1.085
Tb927.10.630	hypothetical protein, conserved	ZUnknown	2307	0.0635	0.639206	0.3896	0	1.086
Tb927.3.1400	alpha-tubulin N-acetyltransferase, putative	Cytoskeleton	1121	0.2144	NA	0.3785	0	1.086
Tb927.10.9170	hypothetical protein, conserved	ZUnknown	1050	0.1304	NA	0.6323	0	1.088
Tb927.5.1540	hypothetical protein, conserved	ZUnknown	2136	0.1008	0.415674	-0.1844	0	1.09
Tb927.3.980	hypothetical protein, conserved	ZUnknown	2868	0.0537	0.674217	-0.3219	0	1.091
Tb927.7.1830	hypothetical protein, conserved	ZUnknown	1712	0.1429	0.247378	0.0566	0	1.092
Tb927.1.4470	hypothetical protein, conserved	ZUnknown	1819	0.0751	0.614591	0.1506	0	1.093
Tb927.11.6650	hypothetical protein	ZUnknown	265	0.0794	NA	0.7655	0	1.095
Tb927.10.11660	hypothetical protein, conserved	ZUnknown	1972	0.0957	0.47764	0.7398	0	1.096
Tb927.5.560	hypothetical protein, conserved	ZUnknown	1787	0.1195	0.354946	0.2265	0	1.098
Tb927.4.4980	FDXB ferredoxin	Mito.pathway	1115	0.1198	NA	-0.0893	0	1.099
Tb927.7.5010	hypothetical protein, conserved	ZUnknown	708	0.0092	NA	-0.3401	0	1.1
Tb927.8.2860	hypothetical protein, conserved, t-snare motif	Vesicular.transport	3652	0.1239	0.127987	-0.2863	0	1.1
Tb927.11.11110	NEK20 protein kinase	Protein.kinase	939	-0.0107	NA	0.6415	0	1.101
Tb927.4.480	Cullin binding, putative	Ubiquitin.proteasome	659	0.0588	NA	0.2141	0	1.102
Tb927.11.4930	Phosducin, putative	ZUnknown	933	0.0699	NA	0.5558	0	1.103
Tb927.4.4230	RBP31	RNA.binding	2914	0.0805	0.502408	-0.0145	0	1.103
Tb927.5.3080	hypothetical protein, conserved	ZUnknown	1658	0.0228	0.906252	0.0426	0	1.103
Tb927.11.11390	2OG-Fe(II) oxygenase superfamily, putative	ZUnknown	1523	0.1508	0.266621	0.189	0	1.104
Tb927.11.2250	hypothetical protein, conserved, kineto-specific, pulled down by EIF4E2	Translation	2089	0.256	0.00644321	0.516	0	1.104
Tb927.11.790	protein kinase, putative	Protein.kinase	3377	0.0947	0.336945	1.3334	1	1.109
Tb927.10.13610	hypothetical protein, conserved, 6 C2HC Zn fingers, Zn ribbon, matches other proteins with motif	Zinc.finger	2860	0.1146	0.232371	0.111	0	1.111
Tb927.7.5450	lipin, phosphatidic acid phosphatase	Lipids	3953	0.054	0.613509	0.0144	0	1.111
Tb927.8.2180	hypothetical protein, conserved	ZUnknown	605	-0.0844	NA	0.6323	0	1.111
Tb927.1.2770	hypothetical protein, conserved	ZUnknown	1230	0.0808	0.654799	-0.0893	0	1.113
Tb927.3.3810	Etoposide-induced protein 2.4 (EI24), putative	ZUnknown	941	0.0554	NA	0.6135	0	1.114
Tb927.4.3390	tuzin, putative	Cytoskeleton	2109	0.1483	0.160536	0.2141	0	1.115
Tb927.9.9780	peptidyl-prolyl cis-trans isomerase (cyclophilin- 40), putative	Chaperone	3275	0.1129	0.289501	-0.152	0	1.117
Tb927.10.9950	hypothetical protein, conserved	ZUnknown	1642	-0.0327	0.860168	0.189	0	1.118
Tb927.11.5480	N-terminus homologue of human histone mRNA 3' exoribonuclease, C-terminus Homologue of yeast TPT1, tRNA 2'-phosphotransferase involved in last step ot tRNA splicing	rRNA.tRNA.process	1710	0.0261	0.889843	0.189	0	1.118
Tb927.1.1750	conserved protein, unknown function	ZUnknown	1772	0.0673	0.690522	0.3219	0	1.12
Tb927.7.4540	hypothetical protein, conserved	ZUnknown	1105	0.0063	NA	0	0	1.12
Tb927.11.12360	ankyrin repeat protein, putative	Cytoskeleton	609	0.0445	NA	0.0704	0	1.121
Tb927.7.7000	hook complex protein, conserved	Cytoskeleton	8925	0.208	1.92219e-05	0.5261	0	1.126
Tb927.8.2830	hypothetical protein, conserved	ZUnknown	768	0.1765	NA	0.2141	0	1.126
Tb927.10.7360	ATP-binding cassette protein, putative	ZUnknown	1728	0.0752	0.618547	0.251	0	1.127
Tb927.11.16540	Roadblock/LC7 domain containing protein, putative	ZUnknown	556	0.1514	NA	-0.1844	0	1.127
Tb927.7.5270	hypothetical protein, conserved	ZUnknown	663	0.1929	NA	0.5558	0	1.127
Tb927.7.1250	hypothetical protein, conserved	ZUnknown	2582	-0.0205	0.900956	-0.074	0	1.129
Tb927.11.5890	Domain of unknown function (DUF4505), putative	ZUnknown	544	0.0474	NA	0	0	1.13
Tb927.9.2600	hypothetical protein, conserved	ZUnknown	1174	0.1334	0.419158	-0.1844	0	1.13
Tb927.9.6320	hypothetical protein, conserved	ZUnknown	1347	0.1562	0.245598	0.0144	0	1.13
Tb927.11.13480	hypothetical protein, conserved	ZUnknown	635	0.1413	NA	0.546	0	1.131
Tb927.11.16560	CMP-sialic acid transporter, putative	Glycans	2419	0.0684	0.62531	0.2141	0	1.131
Tb927.8.5290	WW domain containing protein, putative	ZUnknown	2439	0.1074	0.317021	-0.2515	0	1.131
Tb927.10.6050	clathrin heavy chain (CHC)	Vesicular.transport	29507	0.2191	3.23125e-09	-1.152	0	1.132
Tb927.11.13390	hypothetical protein, conserved	ZUnknown	791	-0.0227	NA	-0.0893	0	1.132
Tb927.11.3850	AMP deaminase, putative	Nucleotides	9399	0.047	0.540635	-0.3401	0	1.132
Tb927.11.8130	ATP synthase subunit H, putative	ZUnknown	325	0.2014	NA	-0.6897	0	1.132
Tb927.8.890	Ras-related protein Rab1A	Vesicular.transport	3921	0.2463	0.00205544	-0.074	0	1.134
Tb927.1.2110	calpain-like cysteine peptidase, putative,cysteine peptidase, Clan CA, family C2, putative	Protease	2170	0.0446	0.775377	0.0976	0	1.135
Tb927.4.1870	kinetoplastid-specific phospho-protein phosphatase, putative	Protein.phosphatase	2994	0.0426	0.752378	-0.1681	0	1.136
Tb927.1.3820	ATP synthase subunit, putative	Mito.e.transport	796	0.301	NA	-0.4344	0	1.138
Tb927.10.6210	TPR repeat, putative	ZUnknown	3060	-0.0262	0.85468	0.0286	0	1.139
Tb927.5.1340	component of PRP19 complex, putative	RNA.processing	3398	0.0442	0.72456	0.1506	0	1.144
Tb927.10.11910	major facilitator superfamily, putative	ZUnknown	1912	0.1166	0.336945	0.111	0	1.146
Tb927.6.1780	MAPK4 protein kinase	Protein.kinase	1457	0.0732	0.671312	1.1243	1	1.147
Tb927.3.5480	hypothetical protein, conserved	ZUnknown	1054	0.0095	NA	0.433	0	1.149
Tb927.9.10170	anaphase-promoting complex subunit 11	Cell.cycle	233	0.1167	NA	-0.3771	0	1.151
Tb927.3.4530	hypothetical protein, conserved	ZUnknown	1251	-0.0025	0.992751	0.2265	0	1.152
Tb927.3.3620	hypothetical protein, conserved	ZUnknown	604	0.2109	NA	-0.1361	0	1.153
Tb927.6.1980	LMBR1-like membrane protein, putative	ZUnknown	2396	0.145	0.14797	1.2141	1	1.155
Tb927.8.840	hypothetical protein, conserved	ZUnknown	4956	0.1327	0.0984555	-0.0893	0	1.155
Tb927.10.1460	protein kinase, putative	Protein.kinase	3376	0.2226	0.00152616	-0.1361	0	1.156
Tb927.11.6520	hypothetical protein, conserved	ZUnknown	562	0.0275	NA	0.3674	0	1.156
Tb927.4.2450	Protein Disulfide Isomerase 1	Redox	4833	0.0615	0.554399	0.3103	0	1.157
Tb927.7.3320	ATG12/APG12, putative (ATG12)	Lysosome	654	0.1434	NA	-0.0893	0	1.158
Tb927.8.6120	hypothetical protein, conserved	ZUnknown	1367	-0.0503	0.800874	0.4005	0	1.158
Tb927.10.12460	Zinc finger, C3HC4 type (RING finger), putative	Zinc.finger	1015	-0.0126	NA	-0.1203	0	1.159
Tb927.5.2180	hypothetical protein, conserved	ZUnknown	3098	-0.073	0.521081	-0.2345	0	1.16
Tb927.1.4740	FAM91 N-terminus/FAM91 C-terminus, putative	ZUnknown	5198	0.1104	0.142095	0.0426	0	1.161
Tb927.1.4500	SNARE associated Golgi protein, putative	ZUnknown	1867	0.0289	0.872722	1.275	1	1.163
Tb927.1.1560	vesicular-fusion protein nsf, putative,N-ethylmaleimide sensitive factor (NsF)	Vesicular.transport	3059	0.088	0.392753	0.1635	0	1.166
Tb927.10.7820	hypothetical protein, conserved	ZUnknown	785	0.0424	NA	0.1506	0	1.166
Tb927.8.1700	hypothetical protein, conserved	ZUnknown	3552	0.0314	0.811517	0.3334	0	1.166
Tb927.9.12380	Histidine phosphatase superfamily (branch 1), putative	ZUnknown	2087	0.0971	0.435687	0.2388	0	1.167
Tb927.1.1610	hypothetical protein, conserved	Mito.pathway	1103	-0.0289	NA	0.1243	0	1.169
Tb927.2.4680	hypothetical protein, conserved	ZUnknown	1116	0.0962	NA	0.2265	0	1.17
Tb927.7.1300	protein disulfide isomerase,ERp72-like, cofactor wth calnexin, putative	Chaperone	3884	0.2009	0.00923272	0.6781	0	1.17
Tb927.2.3000	hypothetical protein, conserved	ZUnknown	1245	0.153	0.316532	0.3674	0	1.174
Tb927.5.2870	hypothetical protein	ZUnknown	792	0.0356	NA	0.6323	0	1.175
Tb927.9.3670	Endonuclease/Exonuclease/phosphatase family, putative	ZUnknown	2128	0.052	0.752378	0.275	0	1.175
Tb927.1.3320	leucine-rich repeat protein (LRRP)	LRRP	591	0.0242	NA	0.189	0	1.176
Tb927.10.5970	predicted zinc finger protein	ZUnknown	1493	0.0408	0.825162	0.774	0	1.176
Tb927.10.5520	AmmeMemoRadiSam system protein B, putative	ZUnknown	1969	0.0293	0.883714	0.5753	0	1.179
Tb927.9.3290	4F5 protein family, putative	ZUnknown	431	0.0804	NA	0.111	0	1.179
Tb927.7.5350	hypothetical protein, conserved	ZUnknown	2309	0.1482	0.151883	-0.0145	0	1.181
Tb927.4.3100	hypothetical protein, conserved	ZUnknown	2297	-0.0283	0.864352	0.546	0	1.187
Tb927.11.6560	POC11	Cytoskeleton	1258	0.1331	0.393085	0.7908	0	1.188
Tb927.7.1190	regulator of chromosome condensation, putative	Cell.cycle	5799	0.1461	0.0257311	0.251	0	1.189
Tb927.10.11950	Putative Cwc15, copurified with splicing complex	RNA.processing	688	0.1434	NA	0.0566	0	1.19
Tb927.8.2430	hypothetical protein, conserved, resemblance to myosin	ZUnknown	4211	0.2067	0.00330199	0.6323	0	1.19
Tb927.5.2630	hypothetical protein, conserved	ZUnknown	502	0.0774	NA	0.6415	0	1.191
Tb927.2.5440	hypothetical protein, conserved	ZUnknown	3516	0.1266	0.134879	-0.1047	0	1.192
Tb927.8.1690	serine/threonine-protein kinase, putative	Protein.kinase	2962	0.1212	0.193083	0.7049	0	1.192
Tb927.11.12020	hypothetical protein, conserved	ZUnknown	584	0.0993	NA	0.6041	0	1.193
Tb927.11.15330	phosphatidylinositol 3-kinase catalytic subunit, putative	Signalling	4012	0.0839	0.35444	-0.0589	0	1.194
Tb927.10.3660	aspartate aminotransferase	Amino.acids	7582	0.1063	0.107422	-0.2515	0	1.198
Tb927.10.8760	hypothetical protein, conserved	ZUnknown	1615	0.0507	0.775377	0.0426	0	1.2
Tb927.5.850	hypothetical protein, conserved	ZUnknown	1809	-0.0477	0.779724	-0.1361	0	1.202
Tb927.8.6320	hypothetical protein, conserved	ZUnknown	1835	-0.0015	0.994198	0.774	0	1.202
Tb927.9.10140	Uncharacterised conserved protein, putative	ZUnknown	2572	0.0327	0.823349	0.0841	0	1.202
Tb927.1.4830	Phospholipase A1	Lipids	1415	0.0538	0.816473	0.0286	0	1.203
Tb927.10.10020	Vacuolar sorting protein 9 (VPS9) domain containing protein, putative	ZUnknown	2026	-0.0149	0.935457	0.9107	0	1.205
Tb927.11.3370	hypothetical protein	ZUnknown	743	-0.0945	NA	0.7655	0	1.206
Tb927.3.4420	hypothetical protein, conserved, alpha/beta hydrolase domain	Enzyme	1998	0.0223	0.900956	0	0	1.206
Tb927.7.5070	hypothetical protein	ZUnknown	3052	0.0504	0.688307	0.111	0	1.206
Tb927.7.1690	silent information regulator 2 (SIR2RP1)	Chromatin	1488	0.0011	0.995116	0.8074	0	1.207
Tb927.11.9260	hypothetical protein, conserved	ZUnknown	1164	0.1562	0.283379	0.0841	0	1.209
Tb927.8.4610	Ras-related protein RabX1	Vesicular.transport	1247	0.107	0.542386	0.263	0	1.211
Tb927.1.3220	TBC-M likely GAP	Signalling	2163	0.1247	0.249441	0.926	0	1.213
Tb927.11.10360	hypothetical protein, conserved	ZUnknown	1352	0.1008	0.542386	0.0704	0	1.213
Tb927.11.3540	hypothetical protein, conserved	ZUnknown	1179	0.1309	0.417464	-0.0291	0	1.214
Tb927.7.3640	hypothetical protein, conserved	ZUnknown	2602	0.122	0.246092	0.3674	0	1.214
Tb927.4.3040	Enriched in surface-labeled proteome protein 11 (ESP11)	ZUnknown	706	0.0613	NA	0.6135	0	1.215
Tb927.5.2620	hypothetical protein, conserved, ubiquitin-like C-terminus, no yeast or human match	ZUnknown	4393	0.07	0.466942	-0.5564	0	1.215
Tb927.11.12970	hypothetical protein, conserved	ZUnknown	1499	0.1797	0.12854	0.0566	0	1.216
Tb927.4.4510	protein phosphatase 2C, putative	Protein.phosphatase	8087	0.2645	3.55554e-06	-0.2009	0	1.216
Tb927.7.1160	hypothetical protein, conserved	ZUnknown	590	0.1257	NA	-0.2515	0	1.216
Tb927.7.6700	hypothetical protein	ZUnknown	2475	0.0781	0.545672	0.1506	0	1.216
Tb927.9.11640	hypothetical protein, conserved, predicted GPI anchor	Membrane.protein	1096	0.0414	NA	0.774	0	1.218
Tb927.11.13350	hypothetical protein, conserved	ZUnknown	2195	0.0436	0.781547	0.2987	0	1.219
Tb927.11.16000	exonuclease, putative	RNA.degradation	1108	0.0156	NA	0.0144	0	1.219
Tb927.11.6290	HIT zinc finger, putative	ZUnknown	1119	-0.0164	NA	-0.074	0	1.22
Tb927.7.3670	TrkA-N domain containing protein, putative	ZUnknown	2327	-0.0069	0.968851	0.3448	0	1.221
Tb927.7.7140	Related to vacuolar sorting proteins, possibly involved in endosomal sorting. Top match for humanNP_057569, related to yeast vacuolar sorting protein VTA1 but not the best match.	Vesicular.transport	1248	0.0828	0.682131	-0.0145	0	1.221
Tb927.2.4990	hypothetical protein, conserved	ZUnknown	3045	0.0332	0.816258	0.2141	0	1.222
Tb927.11.12090	endonuclease III, putative	DNA	627	0.1449	NA	0.1763	0	1.223
Tb927.5.1960	hypothetical protein, conserved, dsRNA binding domain	RNA.binding	1368	0.1904	0.122496	0.5558	0	1.223
Tb927.11.8460	amastin-like protein	Enzyme	1744	0.1874	0.0928087	0.5753	0	1.227
Tb927.5.970	class I transcription factor A, subunit 6 (CITFA-6)	RNA.synthesis	1331	-0.1021	0.551675	0.1243	0	1.23
Tb927.11.13130	membrane-bound acid phosphatase 1 precursor (MBAP1)	Phosphatase	3857	0.1508	0.0504559	0.275	0	1.233
Tb927.8.3840	hypothetical protein, conserved	ZUnknown	4245	0.1225	0.110377	0.0976	0	1.235
Tb927.11.6390	hypothetical protein, conserved, START domain, possible phoshatidylcholine transfer protein	Lipids	2168	0.1229	0.264048	1.6182	1	1.236
Tb927.9.7760	DENN (AEX-3) domain containing protein, putative	ZUnknown	2977	0.0898	0.402443	-0.3959	0	1.236
Tb927.5.2920	Ring finger domain containing protein, putative	ZUnknown	871	0.0485	NA	0.516	0	1.237
Tb927.3.3080	NEK6 protein kinase	Protein.kinase	1452	0.0054	0.979921	0.6415	0	1.239
Tb927.10.8770	TBC-Q1, likely GAP, in Tc vacuolar proteome	Signalling	2786	-0.0169	0.914038	0.696	0	1.241
Tb927.11.13330	hypothetical protein, conserved	ZUnknown	819	0.0174	NA	0.5059	0	1.242
Tb927.8.660	Sel1 repeat, putative	ZUnknown	1037	0.0997	NA	0.251	0	1.242
Tb927.10.15590	FKBP-type peptidyl-prolyl cis-trans isomerase, conserved	Chaperone	1291	0.1001	0.546767	-0.2009	0	1.244
Tb927.10.10200	hypothetical protein, conserved, no yeast homologue.	ZUnknown	1861	0.1018	0.438216	-0.1844	0	1.245
Tb927.4.3760	hypothetical protein	ZUnknown	871	0.0908	NA	0.251	0	1.245
Tb927.11.3430	hypothetical protein, conserved	ZUnknown	1125	0.1095	NA	0.4647	0	1.246
Tb927.11.6960	ATG16/SAP18/CVT11/APG16, putative (ATG16)	Lysosome	2063	0.1676	0.110455	0.3674	0	1.247
Tb927.5.2120	hypothetical protein, conserved, trypanosome-specific	ZUnknown	3653	0.141	0.0757185	-0.3771	0	1.252
Tb927.7.790	hypothetical protein, conserved	ZUnknown	1791	0	0.999992	0.0841	0	1.254
Tb927.8.6740	DNA repair protein, putative	DNA	3122	0.035	0.795348	0.3674	0	1.254
Tb927.5.3220	signal peptidase type I, putative	Vesicular.transport	1109	0.346	NA	-0.0439	0	1.256
Tb927.10.5650	hypothetical protein, conserved	ZUnknown	878	0.033	NA	0.4751	0	1.257
Tb927.11.10690	hypothetical protein, conserved	Vesicular.transport	2571	0.1448	0.149717	-0.2863	0	1.257
Tb927.7.4190	zinc finger domain, LSD1 subclass, putative	Zinc.finger	861	0.152	NA	0.4114	0	1.26
Tb927.10.1190	hypothetical protein, conserved	ZUnknown	2052	-0.0374	0.82158	0.3448	0	1.261
Tb927.7.4480	adenosine 5'-monophosphoramidase, putative	Nucleotides	2491	0.1503	0.118106	0.2016	0	1.261
Tb927.10.7900	hypothetical protein, conserved	ZUnknown	1717	-0.009	0.963038	0.3334	0	1.262
Tb927.10.10810	adenosine deaminase-like protein	Nucleotides	2022	0.1193	0.371344	0.2388	0	1.263
Tb927.6.4390	kinesin	Cytoskeleton	5992	0.2682	4.84445e-07	0.275	0	1.263
Tb927.10.3490	kinetoplastid-specific dual specificity phosphatase, putative	Phosphatase	3007	-0.0766	0.511491	0.9928	0	1.265
Tb927.11.16060	zinc finger protein, putative,predicted zinc finger protein	Zinc.finger	1408	0.2041	0.112753	0.6781	0	1.265
Tb927.3.2550	hypothetical protein, conserved	ZUnknown	223	0.3183	NA			1.265
Tb927.8.3140	NAD dependent deacetylase, putative, SIR2RP2	Mito.pathway	1140	0.1776	0.208606	0.0976	0	1.267
Tb927.10.15600	FKBP-type peptidyl-prolyl cis-trans isomerase, conserved	Chaperone	1116	0.0148	NA	0.263	0	1.268
Tb927.10.730	ATP synthase, putative	Mito.e.transport	2075	0.1107	0.345605	0.6041	0	1.269
Tb927.10.4300	Trk system potassium uptake protein (HKT1)	Ions	1880	0.0512	0.766566	0.111	0	1.27
Tb927.10.2570	lysosomal alpha-mannosidase precursor, putative	Glycans	10803	0.1098	0.0466107	0.9928	0	1.272
Tb927.11.14770	hypothetical protein, conserved	ZUnknown	1034	0.0231	NA	0.3448	0	1.276
Tb927.2.4530	intraflagellar transport protein IFT43	Cytoskeleton	1217	0.1239	0.438945	0.3896	0	1.276
Tb927.8.2380	ABC transporter, putative	Transporter	5592	0.2118	0.000177002	0.1635	0	1.276
Tb927.11.5610	TBC-D1 likely GAP	Signalling	1388	-0.0076	0.972604	0.4114	0	1.277
Tb927.9.1570	protein kinase, putative	Protein.kinase	1807	-0.0585	0.73908	0.1506	0	1.281
Tb927.4.5390	NRKA serine/threonine-protein kinase	Protein.kinase	2763	-0.0484	0.729514	1.157	1	1.282
Tb927.10.6570	TPR repeat, putative	ZUnknown	2175	0.0903	0.461396	0.84	0	1.283
Tb927.11.10010	vacuolar sorting-associated protein-like, putative	Lysosome	1953	0.0759	0.587358	0.2987	0	1.283
Tb927.3.5090	tryparedoxin, putative	Redox	1479	-0.0267	0.915301	0.8797	0	1.283
Tb927.9.12690	prenyl protein specific carboxyl methyltransferase	Prenylation	575	-0.0252	NA	0.6508	0	1.283
Tb927.11.8260	carbonic anhydrase-like protein	Enzyme	2071	0.0665	0.642592	0.0566	0	1.284
Tb927.3.2480	Arv1-like family, putative	ZUnknown	1144	-0.063	0.779091	0.3896	0	1.284
Tb927.7.1900	CRK7 cdc2- like protein kinase	Protein.kinase	770	-0.0205	NA	0.275	0	1.285
Tb927.10.3720	hypothetical protein, conserved	ZUnknown	1828	0.0979	0.460042	0.6781	0	1.286
Tb927.11.14260	atypical dual specificity phosphatase, putative	Phosphatase	1021	0.1185	NA	0.275	0	1.286
Tb927.7.2260	SEP domain containing protein, putative	ZUnknown	1492	0.0736	0.676016	0.0566	0	1.287
Tb927.10.14150	hypothetical protein, conserved, related to yeast BFR1, component pf polysomal mRNP. Weak chromosomal segregation ATPase domain. loc in ER of Sc. Interacts RF1, AP3	Vesicular.transport	4387	0.3716	1.05868e-06	0.5261	0	1.288
Tb927.10.11450	TFIIF-stimulated CTD phosphatase, putative	Protein.phosphatase	4449	0.0669	0.476195	0.2016	0	1.289
Tb927.4.2890	hypothetical protein, conserved	ZUnknown	3655	0.0908	0.335561	-0.5146	0	1.289
Tb927.1.3670	ESAG8, putative	ESAG	1553	0.1651	0.191617	0.7049	0	1.29
Tb927.10.12230	hypothetical protein, conserved	ZUnknown	2227	0.1158	0.298291	0.5361	0	1.29
Tb927.8.1670	NEK14 protein kinase	Protein.kinase	2790	0.0327	0.816473	0.7225	0	1.29
Tb927.11.13420	PPPDE putative peptidase domain containing protein, putative	ZUnknown	988	0.0227	NA	0.1506	0	1.295
Tb927.11.9270	ZFK zinc finger protein kinase	Protein.kinase	2164	0.1501	0.152558	-0.1681	0	1.296
Tb927.1.2820	pteridine transporter, putative	Transporter	26226	-0.1386	0.00663051	0.2016	0	1.297
Tb927.10.1750	hypothetical protein, conserved	ZUnknown	1149	0.1141	0.546767	0.263	0	1.299
Tb927.10.9380	SEP domain/UBX domain containing protein, putative	ZUnknown	2213	0.0542	0.722848	0.669	0	1.299
Tb927.4.570	Replication factor-A C terminal domain containing protein, putative	ZUnknown	1441	0.0381	0.847924	0.4114	0	1.299
Tb927.10.15160	hypothetical protein, conserved	ZUnknown	2883	0.1738	0.0345428	-0.0589	0	1.302
Tb927.11.9420	ATP synthase, putative	Mito.e.transport	1318	0.194	0.118386	0.6323	0	1.302
Tb927.5.3560	vesicle-associated membrane protein, putative (VAMP)	Vesicular.transport	1857	0.0757	0.614779	0.5558	0	1.304
Tb927.11.7570	ATP-grasp domain containing protein, putative	ZUnknown	4441	0.0809	0.407965	0.189	0	1.305
Tb927.6.3860	leucyl/phenylalanyl-tRNA protein transferase, putative	ZUnknown	913	0.0618	NA	0.7049	0	1.305
Tb927.8.2960	Probable methyltransferase BTM2 homolog	Enzyme	1857	0.085	0.574535	-0.1361	0	1.305
Tb927.9.13240	hypothetical protein, conserved	ZUnknown	835	0.0652	NA	0.2987	0	1.306
Tb927.11.13460	hypothetical protein, conserved, 2 Kelch domains, possible galactose oxidase	ZUnknown	1772	0.1306	0.281235	0.2869	0	1.307
Tb927.10.14800	MAPK9 protein kinase	Protein.kinase	1518	-0.0517	0.775377	-0.2863	0	1.308
Tb927.5.3440	hypothetical protein, conserved	ZUnknown	1532	-0.0948	0.551675	0.926	0	1.311
Tb927.7.7190	hypothetical protein, conserved, trypanosome-specific	ZUnknown	5093	0.1694	0.0105731	-0.415	0	1.312
Tb927.11.14290	vacuolar sorting protein, putative	Lysosome	979	0.0819	NA	0.6323	0	1.313
Tb927.11.2980	hypothetical protein, conserved	ZUnknown	805	0.1118	NA	0.263	0	1.313
Tb927.11.11240	hypothetical protein, conserved	ZUnknown	1221	0.1354	0.36492	-0.1047	0	1.316
Tb927.10.11690	YEATS family, putative	ZUnknown	1908	0.0986	0.477579	0.0566	0	1.317
Tb927.11.3150	conserved protein	ZUnknown	1742	0.0298	0.872432	0.585	0	1.317
Tb927.7.6100	hypothetical protein	ZUnknown	829	0.1848	NA	0.926	0	1.317
Tb927.5.2880	chaperone protein DNAj, putative	Chaperone	516	0.2159	NA	0.7137	0	1.319
Tb927.3.2560	hypothetical protein, conserved	ZUnknown	239	0.3338	NA			1.325
Tb927.7.3190	Protein kinase domain containing protein, putative	ZUnknown	1855	-0.0674	0.663769	0.8074	0	1.328
Tb927.10.1650	hypothetical protein, conserved	ZUnknown	472	0.1066	NA	1.0286	0	1.329
Tb927.10.4720	Ankyrin repeats (many copies), putative	ZUnknown	1683	0.0098	0.959827	0.8797	0	1.329
Tb927.9.3750	hypothetical protein, conserved	ZUnknown	459	-0.2402	NA	-0.0589	0	1.329
Tb927.10.7540	VRR-NUC domain containing protein, putative	ZUnknown	3528	0.0536	0.661705	0.1635	0	1.331
Tb927.7.5390	hypothetical protein, conserved	ZUnknown	3556	-0.0307	0.820283	0.4222	0	1.331
Tb927.11.5040	leucine-rich repeat protein (LRRP)	LRRP	2466	0.053	0.706833	1.3045	1	1.332
Tb927.5.1580	ZC3H13	RNA.binding	2162	0.047	0.759174	0.3896	0	1.332
Tb927.3.3450	ARL3A	Cytoskeleton	2256	0.1546	0.161854	-0.737	0	1.341
Tb927.4.3960	hypothetical protein, conserved	ZUnknown	561	-0.0036	NA	0.4542	0	1.342
Tb927.10.12160	hypothetical protein, conserved	ZUnknown	1276	-0.0057	0.980101	0.111	0	1.345
Tb927.3.2430	Vacuolar sorting protein 9 (VPS9) domain containing protein, putative	ZUnknown	4041	0.0805	0.376758	0.3334	0	1.345
Tb927.11.9650	hypothetical protein, conserved	ZUnknown	1758	0.1691	0.135647	0.9486	0	1.346
Tb927.10.13440	hypothetical protein, conserved	ZUnknown	1869	0.013	0.945554	0.2388	0	1.348
Tb927.2.2830	hypothetical protein, conserved	ZUnknown	1097	0.1335	NA	0.2987	0	1.35
Tb927.11.12640	PH domain containing protein, putative	ZUnknown	4114	0.2056	0.00505327	0.6415	0	1.351
Tb927.11.11410	trans-sialidase, putative	Membrane.protein	3433	0.052	0.658378	1.0566	0	1.358
Tb927.1.3000	amidohydrolase, putative	Amino.acids	1959	0.0934	0.497756	0	0	1.362
Tb927.7.4530	hypothetical protein, conserved	ZUnknown	2020	0.0612	0.677013	0.4005	0	1.362
Tb927.1.2150	calpain-like protein fragment, putative,calpain-like cysteine peptidase, Clan CA, family C2	Protease	514	-0.0694	NA	0.189	0	1.366
Tb927.10.4810	hypothetical protein, conserved	ZUnknown	774	0.0078	NA	0.2265	0	1.367
Tb927.3.4640	POMP26	Mito.membrane	1501	0.0534	0.783617	0.8639	0	1.368
Tb927.9.9140	hypothetical protein, conserved	ZUnknown	915	0.0721	NA	0.3561	0	1.369
Tb927.11.810	hypothetical protein, conserved	ZUnknown	2783	0.0693	0.567538	-0.0893	0	1.371
Tb927.9.10350	Snf7, putative	ZUnknown	1037	0.1234	NA	1.3674	1	1.371
Tb927.10.790	vesicle-associated membrane protein, putative (VAMP)	Vesicular.transport	1391	0.1175	0.552403	1.111	1	1.372
Tb927.10.940	hypothetical protein, conserved, kinetoplastid-specific	ZUnknown	960	0.1381	NA	0.903	0	1.372
Tb927.11.7300	major facilitator superfamily, putative	ZUnknown	3001	0.036	0.795348	0.4005	0	1.376
Tb927.8.800	Domain of unknown function (DUF3437), putative	ZUnknown	11888	0.0946	0.123636	-0.7859	0	1.377
Tb927.11.2860	hypothetical protein, conserved, WD40 repeats	ZUnknown	5345	-0.0251	0.839574	0.6415	0	1.379
Tb927.8.1970	hypothetical protein, conserved	ZUnknown	696	-0.0736	NA	0.856	0	1.379
Tb927.10.6340	hypothetical protein, conserved	ZUnknown	1882	0.0825	0.557804	0.1763	0	1.383
Tb927.7.1390	RBSR2	RNA.processing	746	0.0975	NA	0.4222	0	1.388
Tb927.4.4700	hypothetical protein, conserved	ZUnknown	2490	0.1215	0.237799	0.7398	0	1.389
Tb927.10.8040	adaptin complex AP1 beta subunit (BAD1)	Vesicular.transport	4986	0.1284	0.0777037	-0.1361	0	1.391
Tb06.3A7.960	hypothetical protein	ZUnknown	1842	0.0883	0.543264	1.275	1	1.392
Tb927.5.4430	protein kinase, putative	Protein.kinase	1439	0.1581	0.238403	0.3785	0	1.394
Tb927.7.2270	hypothetical protein, conserved	ZUnknown	1108	0.0678	NA	0.6041	0	1.395
Tb927.10.8110	Protein of unknown function (DUF2453), putative	ZUnknown	1589	0.1781	0.237713	0.6871	0	1.397
Tb927.11.3180	hypothetical protein, conserved	ZUnknown	678	0.1152	NA	0.3334	0	1.4
Tb927.4.2290	glucose transporter, putative	Glucose.glycerol	2825	0.0182	0.907036	0.275	0	1.4
Tb927.10.15960	hypothetical protein, conserved	ZUnknown	1412	0.08	0.662169	0.5261	0	1.401
Tb927.4.760	adaptin complex AP1 gamma subunit	Vesicular.transport	6989	0.2149	3.3116e-05	-0.074	0	1.403
Tb927.10.16140	Adenylate/guanylate cyclase, putative	Signalling	2170	0.0239	0.886296	0.0286	0	1.405
Tb927.5.1930	signal peptidase subunit, putative	ZUnknown	2541	0.19	0.026229	0.2265	0	1.407
Tb927.4.3330	hypothetical protein, conserved, EF hand	Calcium	1048	-0.1019	NA	0.3561	0	1.409
Tb927.7.3610	hypothetical protein, conserved	ZUnknown	2311	-0.0158	0.926131	0.0144	0	1.409
Tb927.10.7370	hypothetical protein, conserved	ZUnknown	1739	-0.0084	0.966215	0.3674	0	1.411
Tb927.6.3780	E3 ubiquitin-protein ligase, putative	Ubiquitin.proteasome	1351	0.101	0.529374	1.2449	1	1.411
Tb927.10.15610	zinc finger protein, putative	Zinc.finger	3001	0.2695	0.000247514	0.2388	0	1.412
Tb927.2.2580	hypothetical protein, conserved	ZUnknown	4215	0.117	0.131745	0.3334	0	1.412
Tb927.5.410	invariant surface glycoprotein, putative	ZUnknown	1737	0.3894	7.01479e-06	0.5753	0	1.412
Tb927.8.5190	hypothetical protein, conserved	ZUnknown	655	0.0991	NA	0.774	0	1.412
Tb927.3.580	leucine-rich repeat protein (LRRP)	LRRP	490	0.1646	NA	1.3045	1	1.413
Tb927.11.16260	SPRY domain/HECT-domain (ubiquitin-transferase), putative	ZUnknown	12411	0.0659	0.286385	-0.9159	0	1.415
Tb927.9.8720	fructose-1,6-bisphosphatase (FBPase)	Glucose.glycerol	3044	0.1438	0.0962162	0.4114	0	1.419
Tb927.10.14660	hypothetical protein, conserved, no domains, no yeast or human match	ZUnknown	2333	0.004	0.981763	0.3448	0	1.42
Tb927.3.3470	cytochrome b5, putative (CYB5)	Mito.e.transport	679	-0.0107	NA	1	0	1.422
Tb927.7.4770	cyclophilin-type peptidyl-prolyl cis-trans isomerase, putative (PPIase)	Chaperone	5414	0.1521	0.0165919	-0.152	0	1.422
Tb927.10.14690	syntaxin, putative	Vesicular.transport	1098	0.1556	NA	0.0426	0	1.423
Tb927.11.4050	hypothetical protein, conserved	ZUnknown	2185	0.0874	0.500636	0.6229	0	1.424
Tb927.2.3580	transcription elongation factor s-II, putative (TFIIS2-1)	RNA.synthesis	2250	0.2614	0.00181151	0.251	0	1.425
Tb927.8.2970	hypothetical protein, conserved	ZUnknown	1980	0.1215	0.30583	0.5261	0	1.426
Tb927.5.2860	Protein of unknown function (DUF2453), putative	ZUnknown	2035	0.1254	0.284389	0.546	0	1.428
Tb927.3.2640	hypothetical protein, conserved	ZUnknown	1131	-0.0359	0.869566	0.263	0	1.434
Tb927.8.3550	MAPK3 protein kinase	Protein.kinase	2647	0.0917	0.407764	0.5558	0	1.434
Tb927.10.1520	ras-related protein Rab21, putative	Vesicular.transport	1136	0.0732	0.735073	0.2388	0	1.436
Tb927.5.3020	hypothetical protein, conserved	ZUnknown	1468	0.1534	0.233649	0.7908	0	1.436
Tb927.10.830	adenylate kinase, putative (ADKB)	Nucleotides	1619	0.1613	0.262904	0.3561	0	1.437
Tb927.4.1650	hypothetical protein, conserved	ZUnknown	2336	0.1393	0.258713	1.0496	0	1.439
Tb927.5.780	hypothetical protein, conserved	ZUnknown	3076	0.048	0.731421	0.4957	0	1.44
Tb927.8.3570	Zinc finger, C3HC4 type (RING finger), putative	Zinc.finger	1155	0.0544	0.805922	0.0426	0	1.443
Tb927.10.5490	HOP1 homologue, HORMA domain, involved in meiosis	DNA	1683	0.177	0.118093	0.7655	0	1.444
Tb927.11.13320	hypothetical protein, conserved	ZUnknown	1912	0.1212	0.327517	0.7908	0	1.446
Tb927.5.1830	lysosomal/endosomal membrane protein p67 (p67)	Lysosome	34579	0.1493	0.000173722	0.5558	0	1.448
Tb927.10.260	BolA-like protein, putative	ZUnknown	247	-0.0949	NA	1.1309	0	1.449
Tb927.11.10000	KKT16 Kinetochore protein	Cell.cycle	1365	0.1002	0.527964	0.6415	0	1.449
Tb927.11.9470	ADP-ribosylation factor GTPase activating protein, putative	Vesicular.transport	1293	0.149	0.294746	-0.6439	0	1.453
Tb927.10.7860	hypothetical protein, conserved	ZUnknown	2177	0.3048	0.000188176	0.4957	0	1.456
Tb927.11.6530	hypothetical protein, conserved	ZUnknown	2142	0.1625	0.110827	0.1506	0	1.46
Tb927.5.4390	hypothetical protein, conserved	ZUnknown	980	0.096	NA	0.5656	0	1.46
Tb927.10.13430	citrate synthase, putative	Mito.Mito.citric.acid.cycle	3322	-0.218	0.00335456	0.189	0	1.461
Tb927.11.14530	WLM domain containing protein, putative	ZUnknown	1574	0.1246	0.37674	0.6415	0	1.464
Tb927.3.2800	hypothetical protein	ZUnknown	2223	0.1374	0.196292	0.4222	0	1.464
Tb927.5.1980	Galactose oxidase, central domain/Kelch motif containing protein, putative	ZUnknown	2945	0.1241	0.176917	-0.0893	0	1.464
Tb927.4.2800	R3H-associated N-terminal domain containing protein, putative	ZUnknown	3302	0.1016	0.305758	0.6323	0	1.467
Tb927.7.3180	adaptin complex AP1 mu subunit	Vesicular.transport	3505	0.1879	0.00899471	0.1375	0	1.473
Tb927.8.3470	Vesicle transport v-SNARE protein N-terminus, putative	ZUnknown	1116	0.0409	NA	0.2987	0	1.475
Tb927.7.6960	ubiquitin-conjugating enzyme ,non-canonical, putative	Ubiquitin.proteasome	1566	0.2029	0.0628383	0.6781	0	1.476
Tb927.10.680	Protein of unknown function (DUF971), putative	ZUnknown	888	0.0811	NA	-0.074	0	1.477
Tb927.5.690	MIC17	Mito.biogenesis	645	0.0399	NA	0.111	0	1.479
Tb927.10.12960	ras-related protein rab-5,small GTPase, putative (RAB5A)	Vesicular.transport	2094	0.1909	0.0457818	0.3103	0	1.485
Tb927.9.6560	protein kinase, putative	Protein.kinase	9709	0.1858	0.000143923	-0.454	0	1.486
Tb927.11.14640	hypothetical protein, conserved	ZUnknown	2300	0.0509	0.728439	0.1375	0	1.487
Tb927.10.8800	hypothetical protein, conserved	ZUnknown	3080	0.0118	0.936459	0.2265	0	1.488
Tb927.10.1300	hypothetical protein, conserved, no homologues	ZUnknown	1262	0.0462	0.817024	-0.0589	0	1.491
Tb927.11.16790	DYRK2 mitogen-activated protein kinase	Protein.kinase	4387	0.1939	0.00300859	-0.304	0	1.494
Tb927.10.13930	phosphatidic acid phosphatase, putative	Lipids	1352	0.1162	0.497756	0.2388	0	1.495
Tb927.11.9500	hypothetical protein, conserved	ZUnknown	540	-0.0368	NA	0.0286	0	1.495
Tb927.9.5390	hypothetical protein, conserved	ZUnknown	888	0.0162	NA	0.1375	0	1.495
Tb927.7.6560	hypothetical protein, conserved	ZUnknown	533	0.4265	NA	0.9855	0	1.498
Tb927.10.12090	RBP7A	RNA.binding	873	0.0626	NA	0.6041	0	1.508
Tb927.7.3540	hypothetical protein, conserved	ZUnknown	994	0.0606	NA	0.2265	0	1.508
Tb927.2.4590	branched-chain amino acid aminotransferase, putative	Amino.acids	4375	0.0069	0.956837	-0.0439	0	1.51
Tb927.4.1240	hypothetical protein	ZUnknown	586	0.073	NA	0.3785	0	1.514
Tb927.5.480	hypothetical protein, conserved	ZUnknown	1242	0.0574	0.775377	0.433	0	1.515
Tb927.3.4800	hypothetical protein, conserved	ZUnknown	1693	0.0442	0.803548	-0.152	0	1.516
Tb927.5.2470	hypothetical protein, conserved	ZUnknown	1364	0.1037	0.507895	0.251	0	1.517
Tb927.3.2460	hypothetical protein, conserved	ZUnknown	1068	0.0394	NA	0.9709	0	1.518
Tb927.11.5910	WASH complex subunit 7, N-terminal/WASH complex subunit 7/WASH complex subunit 7, C-terminal, putative	ZUnknown	3851	0.1835	0.00849885	-0.2688	0	1.52
Tb927.9.3100	hypothetical protein, conserved	ZUnknown	3702	-0.0347	0.784191	-0.2176	0	1.523
Tb927.5.1500	hypothetical protein, conserved	ZUnknown	1671	0.1141	0.392753	0.263	0	1.524
Tb927.3.4180	hypothetical protein	ZUnknown	1858	0.2648	0.00390769	1.0704	1	1.526
Tb927.11.1190	Ring finger domain/PHD-finger, putative	ZUnknown	888	0.0514	NA	1.0356	0	1.527
Tb927.8.1020	6-phosphofructo-2-kinase/fructose-2,6-biphosphatase, putative	Glucose.glycerol	2546	0.1979	0.01744	0.8319	0	1.527
Tb927.1.890	hypothetical protein, conserved	ZUnknown	1005	0.1684	NA	0.1243	0	1.528
Tb927.11.670	epsinR	Cytoskeleton	3719	0.1901	0.00625638	-0.1681	0	1.53
Tb927.11.430	hypothetical protein, conserved	ZUnknown	598	0.047	NA	0.3334	0	1.535
Tb927.8.6430	hypothetical protein, conserved	ZUnknown	895	0.1715	NA	0.8237	0	1.538
Tb927.11.13550	hypothetical protein, conserved	ZUnknown	1927	0.1174	0.333379	0.516	0	1.54
Tb927.11.14500	Protein kinase domain containing protein, putative	ZUnknown	1432	0.0051	0.982075	0.856	0	1.544
Tb927.11.12340	predicted Zinc finger, C3HC4 type (RING finger) protein	Ubiquitin.proteasome	871	0.0646	NA	0.5059	0	1.545
Tb927.5.1670	hypothetical protein, conserved	ZUnknown	1138	0.1845	0.185893	0.251	0	1.549
Tb927.10.11360	protein phosphatase 2A regulatory subunit, putative	Protein.phosphatase	2828	0.0258	0.862704	0.1375	0	1.552
Tb927.10.320	hypothetical protein, conserved	ZUnknown	395	-0.0005	NA	0.1506	0	1.553
Tb927.10.10320	dynein light chain, putative,dynein Tctex1 family, putative	Cytoskeleton	787	-0.0516	NA	0.1763	0	1.554
Tb927.7.4750	hypothetical protein, conserved	ZUnknown	1850	0.1429	0.206778	0.2265	0	1.554
Tb927.11.9200	methyltransferase domain containing protein, putative	ZUnknown	1301	0.0119	0.955539	0.774	0	1.555
Tb927.10.4800	hypothetical protein, conserved	ZUnknown	2126	0.1349	0.209536	0.3896	0	1.558
Tb927.4.1220	leucine-rich repeat protein (LRRP)	LRRP	1174	0.1233	0.470136	1.0909	0	1.558
Tb927.10.2130	CAP100 Clathrin-associated protein	Vesicular.transport	3289	0.0352	0.797628	0.546	0	1.56
Tb927.10.3670	hypothetical protein, conserved	ZUnknown	2247	0.1375	0.22025	0.433	0	1.56
Tb927.3.2030	acylphosphatase, putative	Lipids	369	0.0597	NA	0.6041	0	1.563
Tb927.11.3470	endosomal integral membrane protein, putative	Vesicular.transport	1873	0.1025	0.421154	0.4114	0	1.566
Tb927.4.2860	EAP30/Vps36 family, putative	ZUnknown	1424	0.0902	0.567258	0.6229	0	1.567
Tb927.8.7030	hypothetical protein, conserved	ZUnknown	1184	0.1091	0.509397	0.2141	0	1.567
Tb927.4.4240	hypothetical protein, conserved	ZUnknown	2973	0.0621	0.609137	0.7485	0	1.571
Tb927.4.2350	G-actin binding protein, putative, twinfilin, putative	Cytoskeleton	794	0.1127	NA	0.6871	0	1.572
Tb927.11.14060	hypothetical protein, conserved	ZUnknown	1249	0.0148	0.945759	0.2987	0	1.575
Tb927.4.1130	Complex 1 protein (LYR family), putative	Mito.e.transport	913	-0.025	NA	0.4542	0	1.576
Tb927.9.3080	hypothetical protein, conserved	ZUnknown	1618	-0.0212	0.916376	0.3219	0	1.577
Tb927.9.12000	LEM3 (ligand-effect modulator 3) family / CDC50 family, putative	ZUnknown	2342	0.0791	0.611146	0.757	0	1.579
Tb927.5.2350	glycosyltransferase (GlcNAc), putative	Glycans	1456	-0.1267	0.401336	-0.074	0	1.582
Tb927.10.3530	hypothetical protein, conserved	ZUnknown	1016	-0.016	NA	0.8319	0	1.587
Tb927.11.4570	Ras-related protein Rab5B	Vesicular.transport	1277	0.1257	0.408766	0.516	0	1.587
Tb927.9.2400	hypothetical protein, conserved	ZUnknown	753	0.1841	NA	1.1763	1	1.589
Tb927.5.2130	Lariat debranching enzyme, C-terminal domain containing protein, putative	ZUnknown	2213	-0.0152	0.928435	-0.2345	0	1.591
Tb927.7.3700	hypothetical protein, conserved	ZUnknown	2697	0.1346	0.158082	0.3219	0	1.594
Tb927.11.2730	UDP-galactose 4-epimerase (galE)	Glycans	2500	0.0919	0.413819	0.0426	0	1.597
Tb927.3.5260	hypothetical protein, conserved	ZUnknown	1504	0.0676	0.697008	0.2016	0	1.597
Tb927.4.2520	NAD dependent deacetylase SIR2RP3, nicotinic acid mononucleotide 5,6-dimethylbenzimidazole (cobb) protein	Mito.pathway	1064	-0.0488	NA	0.0566	0	1.601
Tb927.9.9950	hypothetical protein, conserved	ZUnknown	1859	0.1524	0.169402	0.5753	0	1.603
Tb927.10.11960	hypothetical protein, conserved	ZUnknown	1167	0.1301	0.420767	0.2987	0	1.604
Tb927.3.1830	TbRMI1, DNA recombination and antigenic switching	DNA	1071	0.071	NA	0.0566	0	1.609
Tb927.8.4570	Zinc finger, C3HC4 type (RING finger), putative	Zinc.finger	1465	0.1324	0.335258	0.9107	0	1.609
Tb927.9.15650	hypothetical protein	ZUnknown	933	0.0674	NA	0.3219	0	1.613
Tb927.3.4860	MKK1 protein kinase	Protein.kinase	1083	0.1268	NA	0.1763	0	1.614
Tb927.5.3180	hypothetical protein, conserved	ZUnknown	388	0.0984	NA	0.4436	0	1.614
Tb927.6.1800	protein phosphatase 2C, putative	Protein.phosphatase	2438	0.2932	0.000533503	-0.1361	0	1.614
Tb927.4.2760	Protein of unknown function (DUF3808), putative	ZUnknown	3339	-0.0289	0.827503	0.6781	0	1.615
Tb927.3.730	hypothetical protein, conserved	ZUnknown	1304	0.2358	0.0487246	-0.1047	0	1.616
Tb927.10.15880	protein kinase, putative	Protein.kinase	1932	0.0818	0.56697	0.1763	0	1.62
Tb927.7.1420	hypothetical protein, conserved	ZUnknown	6639	0.1957	0.000309047	0.2388	0	1.624
Tb927.10.1230	hypothetical protein, conserved	ZUnknown	2027	0.2236	0.0208952	0.5945	0	1.625
Tb927.8.4510	nucleoside diphosphate kinase, putative	ZUnknown	2598	0.0647	0.608981	0.3561	0	1.63
Tb927.11.3440	hypothetical protein, conserved, no domains	ZUnknown	4653	0.1707	0.00856283	0.516	0	1.632
Tb927.10.3620	Laminin-like protein, putative	ZUnknown	3493	0.0492	0.696839	1.2265	1	1.636
Tb927.5.1880	inhibitor of serine peptidase (ISP), putative,ecotin family (I11), putative	Protease	1153	0.2703	0.0591564	0.275	0	1.636
Tb927.8.4770	small GTP-binding protein Rab18	Vesicular.transport	642	0.16	NA	0.2265	0	1.639
Tb927.10.2300	hypothetical protein, conserved	Mito.pathway	916	0.203	NA	0.6508	0	1.641
Tb927.10.7850	protein-L-isoaspartate O-methyl transferase, putative	Enzyme	975	0.0766	NA	0.2265	0	1.641
Tb927.11.6260	hypothetical protein, conserved	ZUnknown	3474	0.1256	0.146204	0.0566	0	1.645
Tb927.8.1280	hypothetical protein, conserved	ZUnknown	6057	0.1343	0.0394523	0	0	1.645
Tb927.10.390	DUF2407 ubiquitin-like domain containing protein, putative	ZUnknown	1308	0.1663	0.262734	0.5558	0	1.647
Tb927.1.4520	Zinc finger, C3HC4 type (RING finger), putative	Zinc.finger	2651	0.1656	0.0884995	0.9928	0	1.648
Tb927.7.1930	nucleoside diphosphatase, putative,ectonucleoside triphosphate diphosphohydrolase 5, putative	Enzyme	790	0.1242	NA	0.1506	0	1.649
Tb927.8.1320	hypothetical protein, conserved	ZUnknown	969	0.3728	NA	0.546	0	1.649
Tb927.5.3100	hypothetical protein	ZUnknown	1364	0.1774	0.191617	0.4222	0	1.651
Tb927.10.9850	amino acid transporter, putative	Amino.acid.transport	2140	0.1221	0.272297	0.1375	0	1.652
Tb927.10.11880	hypothetical protein, conserved	ZUnknown	3335	0.1355	0.106827	0.2388	0	1.653
Tb927.7.3650	protein kinase, putative	Protein.kinase	3097	0.1639	0.0415142	0.275	0	1.653
Tb927.4.4190	C2 domain containing protein, putative	ZUnknown	538	0.1238	NA	0.433	0	1.656
Tb927.7.480	hypothetical protein, conserved	ZUnknown	3649	0.1175	0.203688	0.2016	0	1.658
Tb927.8.930	hypothetical protein, conserved, predicted GPI anchor	Membrane.protein	3665	0.0971	0.354946	1.3391	1	1.658
Tb927.11.9160	ATPase-like protein, putative	Enzyme	816	0.0513	NA	0.9635	0	1.661
Tb927.9.7110	GRAM domain containing protein, putative	ZUnknown	2570	0.1626	0.0794881	0.5753	0	1.664
Tb927.2.4470	hypothetical protein, conserved	ZUnknown	2153	0.1648	0.0916016	0.2869	0	1.665
Tb927.11.1610	Exocyst complex component Sec6	Vesicular.transport	3596	0.1172	0.172704	0.4542	0	1.671
Tb927.6.3000	fatty acid desaturase, putative,sphingolipid delta 4 desaturase, putative	Lipids	2725	-0.121	0.359489	0.9709	0	1.673
Tb927.10.15200	Predicted coiled-coil domain-containing protein (DUF2360), putative	ZUnknown	878	0.1962	NA	-0.0893	0	1.675
Tb927.1.1020	leucine-rich repeat-containing protein	LRRP	1512	0.0071	0.974014	0.6871	0	1.677
Tb927.6.560	cysteine peptidase C (CPC), Clan CA, family C1, Cathepsin B-like (TbcatB)	Protease	5065	0.3953	2.70774e-12	0.546	0	1.677
Tb927.10.11590	nicotinate phosphoribosyltransferase, putative	Enzyme	2072	0.0642	0.65475	0.2987	0	1.684
Tb927.11.2210	diacylglycerol acyltransferase, putative	Lipids	9281	0.1175	0.0380666	-0.5564	0	1.69
Tb927.9.3490	hypothetical protein, conserved	ZUnknown	1145	0.2059	0.128733	1.7824	1	1.692
Tb927.11.7820	endonuclease/exonuclease/phosphatase, putative	DNA	4406	0.076	0.428373	0.1243	0	1.694
Tb927.7.4410	hypothetical protein, conserved	ZUnknown	1536	0.0859	0.575775	0.6871	0	1.694
Tb927.7.510	hypothetical protein, conserved	ZUnknown	989	0.1884	NA	0.2987	0	1.695
Tb927.9.14330	mismatch repair protein PMS1	DNA	4080	0.1025	0.232371	0.0286	0	1.695
Tb927.10.13100	CIF3 cytokinesis initiation factor	Cytoskeleton	1093	0.1984	NA	0.7312	0	1.701
Tb927.11.7230	palmitoyl acyltransferase 8, putative	Lipids	925	0.0335	NA	0.2388	0	1.703
Tb927.5.2610	hypothetical protein, conserved	ZUnknown	1016	0.0596	NA	0.3561	0	1.704
Tb927.10.12080	hypothetical protein, conserved	ZUnknown	1264	-0.1695	0.21445	0.3561	0	1.705
Tb927.2.2490	hypothetical protein	ZUnknown	1850	0.1008	0.481286	0.5753	0	1.707
Tb927.11.10180	hypothetical protein, conserved	ZUnknown	2424	0.0806	0.523645	0.6599	0	1.71
Tb927.10.1430	hypothetical protein, conserved	ZUnknown	1597	0.0025	0.992424	1.1763	1	1.713
Tb927.11.15140	hypothetical protein, conserved, no domains	Cytoskeleton	2547	0.0919	0.420767	0.1375	0	1.715
Tb927.6.4060	Eukaryotic protein of unknown function (DUF872), putative	ZUnknown	705	0.0205	NA	-0.1844	0	1.715
Tb927.4.4520	hypothetical protein, conserved, , polyP and Q in middle	ZUnknown	2551	0.2566	0.00139468	-0.1681	0	1.716
Tb927.11.13770	ROS3, putative beta subunit of MT	ZUnknown	1505	0.1144	0.511345	0.8718	0	1.718
Tb927.5.2340	hypothetical protein, conserved	ZUnknown	1526	0.0472	0.796236	0.1506	0	1.718
Tb927.8.4360	hypothetical protein, conserved	ZUnknown	4492	0.173	0.011064	0.4436	0	1.718
Tb927.11.6800	hypothetical protein, conserved	ZUnknown	935	0.2429	NA	0.8797	0	1.719
Tb927.11.3800	hypothetical protein, conserved	ZUnknown	740	-0.0726	NA	-0.152	0	1.723
Tb927.1.4710	hypothetical protein, conserved	ZUnknown	362	0.2771	NA	0	0	1.725
Tb927.3.5140	exonuclease, putative	ZUnknown	3286	0.0861	0.390705	-0.1203	0	1.727
Tb927.11.14460	ADP-ribosylation factor GTPase activating protein 1, putative	Vesicular.transport	1415	0.1106	0.449136	0.8639	0	1.73
Tb927.8.3360	hypothetical protein, conserved	ZUnknown	287	0.2144	NA	-0.4344	0	1.732
Tb927.11.10530	hypothetical protein, conserved	ZUnknown	512	0.1356	NA	-0.1844	0	1.734
Tb927.7.2180	T. brucei spp.-specific protein, putative	ZUnknown	2818	0.2173	0.00614925	0.856	0	1.734
Tb927.11.12730	hypothetical protein	ZUnknown	1004	0.0201	NA	0.546	0	1.739
Tb927.8.5500	protein kinase, putative	Protein.kinase	2409	0.0373	0.804555	0.6229	0	1.744
Tb927.11.5790	hypothetical protein, conserved	ZUnknown	1366	-0.0161	0.941643	1.1635	1	1.745
Tb927.3.1610	CLK kinase	Cell.cycle	4606	-0.0034	0.983738	0.5945	0	1.747
Tb927.11.8720	major surface protease gp63, putative,surface protease homologue	Membrane.protein	2344	0.0506	0.731421	0.3561	0	1.749
Tb927.6.5010	hypothetical protein, conserved	ZUnknown	3777	0.2082	0.00205544	0.0704	0	1.752
Tb927.9.5350	actin related protein 3, putative	Cytoskeleton	1413	0.0338	0.865928	0.263	0	1.76
Tb927.9.6440	dolichol phosphate-mannose biosynthesis regulatory protein (DPM2), putative	ZUnknown	817	-0.1547	NA	-0.6666	0	1.764
Tb927.10.1370	hypothetical protein, conserved	ZUnknown	1592	-0.0439	0.811899	0	0	1.765
Tb927.4.2210	hypothetical protein, conserved	ZUnknown	2894	0.0589	0.672807	1.0635	0	1.765
Tb927.11.3990	hypothetical protein, conserved	ZUnknown	1326	0.2563	0.0306509	0	0	1.768
Tb927.5.2980	Exocyst complex component Sec3	Vesicular.transport	4820	0.044	0.681175	0.1635	0	1.768
Tb927.7.3490	synaptojanin (N-terminal domain), putative	Vesicular.transport	3051	0.1784	0.0249848	-0.2176	0	1.768
Tb927.10.15440	hypothetical protein, conserved	ZUnknown	1187	0.141	0.346497	0.7485	0	1.769
Tb927.11.8240	TPR repeat, putative	ZUnknown	2867	0.0666	0.603115	1.111	1	1.771
Tb927.11.12060	Peroxisomal biogenesis factor 11 (PEX11), putative	ZUnknown	770	0.0555	NA	0.5558	0	1.774
Tb927.10.4770	phosphatidylinositol-4-phosphate 5-kinase, putative	Signalling	2877	0.1203	0.2503	0.1375	0	1.775
Tb927.7.3530	Vacuolar protein 14 C-terminal Fig4p binding, putative	ZUnknown	2693	0.1254	0.18774	0.5361	0	1.775
Tb927.7.7160	kinetoplastid-specific dual specificity phosphatase, putative	Phosphatase	3674	0.1592	0.0470894	0.0841	0	1.779
Tb927.9.2350	serine/threonine protein kinase, putative	Protein.kinase	6817	-0.0398	0.665555	0.848	0	1.783
Tb927.9.4500	HSP70, endoplasmatic reticulum, HSP70.a	Chaperone	23171	0.7618	5.71266e-102	0.3219	0	1.784
Tb927.10.10840	Enriched in surface-labeled proteome protein 15 (ESP15)	ZUnknown	2473	0.1821	0.0442949	0.3561	0	1.785
Tb927.9.11000	ras-related protein RAB7, putative	Vesicular.transport	1933	0.2258	0.0254128	0.7137	0	1.788
Tb927.10.4180	TFIIF-stimulated CTD phosphatase, putative	Protein.phosphatase	1907	0.1464	0.182439	0.2016	0	1.79
Tb927.3.3720	Golgi vesicular membrane trafficking protein, putative	Vesicular.transport	518	-0.0193	NA	0.0426	0	1.79
Tb927.3.650	hypothetical protein, conserved	ZUnknown	215	-0.0143	NA	-0.1047	0	1.793
Tb927.9.15930	small GTPase, putative,GTP-binding protein, putative (RAB1B)	Vesicular.transport	1282	0.0228	0.918607	0.2987	0	1.797
Tb927.5.550	V-type proton ATPase subunit D, putative	Lysosome	2106	0.0485	0.756397	0.189	0	1.802
Tb927.3.4460	hypothetical protein, conserved	ZUnknown	1714	0.0107	0.954238	0.0566	0	1.804
Tb927.4.3970	hypothetical protein, conserved, kinetoplastid-specific	ZUnknown	2678	0.1335	0.155013	0.0286	0	1.805
Tb927.8.2110	Alpha/beta hydrolase family, putative	ZUnknown	1611	0.1475	0.237648	-0.1047	0	1.814
Tb927.7.6400	hypothetical protein, conserved	ZUnknown	899	0.0504	NA	-0.6666	0	1.815
Tb927.10.410	hypothetical protein, conserved	ZUnknown	1850	0.1502	0.215805	0.0426	0	1.817
Tb927.9.2250	hypothetical protein, conserved	ZUnknown	1026	0.1265	NA	-0.1203	0	1.823
Tb927.5.292b	hypothetical protein	ZUnknown	690	0.1876	NA	1.1635	0	1.825
Tb927.10.2220	piwi-like protein 1	RNA.degradation	2436	0.0012	0.994296	0.1763	0	1.828
Tb927.5.1260	Sulfate transporter N-terminal domain with GLY motif/Sulfate transporter family, putative	ZUnknown	3027	0.056	0.65475	-0.3959	0	1.829
Tb927.7.4610	hypothetical protein, conserved	ZUnknown	1523	-0.0419	0.81709	0.263	0	1.829
Tb927.10.9360	L-2-hydroxyglutarate dehydrogenase, mitochondrial, putative	ZUnknown	2773	-0.0417	0.766795	0.275	0	1.83
Tb927.2.4970	UV radiation resistance protein and autophagy-related subunit 14, putative	ZUnknown	1747	0.2151	0.0417473	0.0976	0	1.832
Tb927.4.1480	SNM1 DNA repair nuclease	DNA	3913	0.0547	0.623418	0.6871	0	1.832
Tb927.5.2090	kinesin, putative	Cytoskeleton	7043	0.2307	7.13571e-06	0.5361	0	1.834
Tb927.5.1860	hypothetical protein, conserved	ZUnknown	2186	0.1612	0.121672	0.3561	0	1.835
Tb927.5.1970	hypothetical protein, T. brucei-specific, no domains	ZUnknown	1170	-0.0001	0.999717	0.6599	0	1.836
Tb927.5.3930	major facilitator superfamily, putative	ZUnknown	1522	0.1265	0.355624	0.0566	0	1.846
Tb927.5.4280	Zinc finger, C3HC4 type (RING finger), putative	Zinc.finger	1900	0.1442	0.192154	0.84	0	1.848
Tb927.5.3620	kinetoplastid-specific dual specificity phosphatase, putative	Phosphatase	4919	0.1339	0.0691717	-0.0145	0	1.851
Tb927.1.1920	conserved protein, unknown function	ZUnknown	985	-0.0001	NA	0.5558	0	1.853
Tb927.10.6590	hypothetical protein, conserved	ZUnknown	3251	0.0585	0.612617	0.4647	0	1.853
Tb927.8.4890	endoplasmic reticulum oxidoreductin, Ero1, oxidises PDI	Vesicular.transport	3827	0.4157	9.71098e-12	0.5361	0	1.853
Tb927.11.12980	hypothetical protein, conserved	ZUnknown	1984	0.1369	0.225023	0.2141	0	1.855
Tb927.9.1680	Lys-63-specific deubiquitinase BRCC36, putative	Protease	1014	0.178	NA	0.0704	0	1.855
Tb927.10.2330	hypothetical protein, conserved	ZUnknown	1694	0.2869	0.00223991	0.7049	0	1.857
Tb927.11.1420	hypothetical protein, conserved	ZUnknown	4624	0.0608	0.556099	0.189	0	1.859
Tb927.10.5810	BARTL1	Cytoskeleton	7162	0.3067	1.54384e-10	0.0976	0	1.86
Tb927.11.8430	hypothetical protein, conserved	ZUnknown	1307	-0.0228	0.914859	0.669	0	1.864
Tb927.10.4670	hypothetical protein, conserved	ZUnknown	1034	0.0487	NA	0.263	0	1.868
Tb927.8.7550	hypothetical protein	ZUnknown	1134	0.1223	0.456043	0.7824	0	1.871
Tb927.8.780	hypothetical protein, conserved	ZUnknown	2455	0.1948	0.0241114	0.7398	0	1.874
Tb927.11.12580	hypothetical protein, conserved	ZUnknown	2999	0.1653	0.110455	0.1763	0	1.877
Tb927.9.7520	hypothetical protein, conserved	ZUnknown	3288	0.2468	0.000605284	1.0704	1	1.879
Tb927.9.7230	ADP-ribosylation factor-like protein, putative (ARL1B)	Vesicular.transport	677	0.1217	NA	0.9336	0	1.88
Tb927.11.4560	hypothetical protein, conserved	ZUnknown	1583	0.1348	0.318179	0.0976	0	1.885
Tb927.3.3600	hypothetical protein	ZUnknown	676	0.108	NA	0.2141	0	1.887
Tb927.11.11440	A/G-specific adenine glycosylase, putative	DNA	1421	0.0301	0.881699	0.4114	0	1.888
Tb927.7.2970	ATP-dependent DEAD/H RNA helicase, putative Mph1, DNA repair?	DNA	2729	0.1412	0.132902	0.2869	0	1.888
Tb927.7.6320	BTB/POZ domain/Regulator of chromosome condensation (RCC1) repeat, putative	ZUnknown	2635	0.107	0.298291	0.6135	0	1.889
Tb927.10.13840	Domain of unknown function (DUF4475), putative	ZUnknown	2134	0.0987	0.418869	0.848	0	1.891
Tb927.2.4670	hypothetical protein, conserved	ZUnknown	1085	0.1318	NA	0.7908	0	1.892
Tb927.11.14280	septum formation protein MAF homologue, putative	ZUnknown	708	-0.0027	NA	0.9107	0	1.894
Tb927.7.2280	hypothetical protein, trypanosome-specific.	ZUnknown	945	0.0864	NA	0.4542	0	1.899
Tb927.6.4170	hypothetical protein, conserved	ZUnknown	1311	0.1484	0.316274	0.9561	0	1.901
Tb927.9.13380	phosphoinositide-binding protein, putative	Enzyme	4712	0.2927	9.45187e-07	0.0144	0	1.903
Tb927.8.1650	protein associated with differentiation 4, PAD4	Transporter	1543	0.0376	0.843386	0.5361	0	1.923
Tb927.5.1460	Mo/Co carrier or lysine decarboxylase	Enzyme	3769	0.1523	0.0497311	0.0841	0	1.928
Tb927.5.1730	inhibitor of serine peptidase (ISP), putative,ecotin family (I11), putative	Protease	1745	0.1771	0.168236	0.3896	0	1.94
Tb927.7.2810	hypothetical protein, conserved, trypanosome-specific	ZUnknown	1319	0.0984	0.598427	0.8074	0	1.941
Tb927.11.1580	hypothetical protein, conserved	ZUnknown	2425	0.0757	0.543264	-0.304	0	1.945
Tb927.4.1460	Zn-finger in ubiquitin-hydrolases and other protein, putative	Zinc.finger	2011	0.0593	0.69543	0.585	0	1.947
Tb927.9.9370	PSP1 C-terminal conserved region, putative	ZUnknown	1110	-0.0713	NA	0.1635	0	1.949
Tb927.8.3390	hypothetical protein, conserved	ZUnknown	522	0.0705	NA	1.2079	1	1.953
Tb927.2.2020	ESAG3, putative	ESAG	1052	0.2094	NA	0.3448	0	1.959
Tb927.5.1570	ZC3H12	RNA.binding	1036	0.2085	NA	0.433	0	1.96
Tb927.1.1820	hypothetical PIN domain-containing protein	RNA.processing	1920	0.0389	0.816473	1.0286	0	1.963
Tb927.11.8470	ZC3H45	RNA.binding	1890	0.3556	2.84603e-05	-0.3219	0	1.969
Tb927.11.14630	ATP-dependent DEAD/H RNA helicase, putative, no clear yeast homologue	RNA.helicase	4744	0.0966	0.22025	0.111	0	1.97
Tb927.8.7280	emp24/gp25L/p24 family/GOLD, putative	Vesicular.transport	954	0.0659	NA	0.4542	0	1.971
Tb927.7.4500	PX domain containing protein, putative	ZUnknown	6186	0.3066	3.43604e-09	-0.1047	0	1.974
Tb927.6.3640	zinc finger of C3HC4-type, RING/B-box zinc finger, putative	Zinc.finger	1674	0.0665	0.706264	0.5945	0	1.98
Tb927.3.2720	hypothetical protein	ZUnknown	792	-0.1268	NA	0.4854	0	1.985
Tb927.11.11180	hypothetical protein, conserved	ZUnknown	778	0.0976	NA	-0.0589	0	1.989
Tb927.10.4260	hypothetical protein, conserved	ZUnknown	2516	0.1442	0.134163	0.2388	0	1.993
Tb927.7.5790	protein disulfide isomerase, ERp44-like	Chaperone	2572	0.3243	0.000287676	0.2016	0	1.993
Tb927.11.13450	hypothetical protein, conserved	ZUnknown	1394	0.1302	0.390304	0.2987	0	1.999
Tb927.11.4610	protein kinase A regulatory subunit (PKA-R)	Protein.kinase	5523	0.3314	3.46551e-10	-0.454	0	1.999
Tb927.11.3760	hypothetical protein	ZUnknown	1704	0.269	0.0051103	0.6135	0	2.002
Tb927.5.3790	Tetraspanin family, putative	ZUnknown	1230	0.1525	0.38813	0.9486	0	2.002
Tb927.10.3230	protein kinase, putative	Protein.kinase	2680	-0.0728	0.540534	0.8319	0	2.007
Tb927.4.960	WD domain, G-beta repeat, putative	ZUnknown	4346	0.1634	0.0346314	0.3448	0	2.011
Tb927.3.4230	CMF33 subtilisin-like serine peptidase	Cytoskeleton	9610	0.2321	3.11709e-07	0.263	0	2.024
Tb927.4.1640	UDP-galactose transporter, putative	Glycans	1555	0.053	0.775377	0.4222	0	2.028
Tb927.7.670	hypothetical protein, conserved	ZUnknown	2490	0.1075	0.344458	0.1763	0	2.029
Tb927.10.6140	GPI-GlcNAc transferase	GPI.anchors	1119	0.0835	NA	0.4114	0	2.031
Tb927.10.7300	hypothetical protein, conserved	ZUnknown	1088	0.1555	NA	0.7049	0	2.037
Tb927.3.1430	chaperone protein DNAj, putative	Chaperone	864	0.0783	NA	1.0144	0	2.045
Tb927.4.1450	hypothetical protein, conserved	ZUnknown	1546	0.0419	0.821821	0.5753	0	2.05
Tb927.11.6240	hypothetical protein, conserved, 2 weak RBDs, no yeast or human match	RNA.binding	2160	-0.0437	0.802108	-0.0893	0	2.051
Tb927.3.3980	hypothetical protein, conserved	ZUnknown	2011	0.139	0.215805	0.7824	0	2.053
Tb927.9.15890	ESAG5, putative	ESAG	1693	0.0987	0.47407	0.7137	0	2.054
Tb927.8.6360	SPRY domain containing protein, putative	ZUnknown	4412	0.1507	0.0338685	-0.0893	0	2.055
Tb927.10.2540	adenylate kinase, putative (ADKC)	Nucleotides	982	0.1025	NA	0.2869	0	2.057
Tb927.10.3600	hypothetical protein, conserved	ZUnknown	906	0.1045	NA	0.2016	0	2.065
Tb927.11.8170	MPK8 protein kinase	Protein.kinase	3211	0.102	0.278081	0.8319	0	2.065
Tb927.3.4150	hypothetical protein, conserved	ZUnknown	1471	0.2947	0.00418028	0.6229	0	2.066
Tb927.5.1160	Degradation arginine-rich protein for mis-folding, putative	ZUnknown	2467	0.1382	0.166748	0.9782	0	2.07
Tb927.3.2360	hypothetical protein, conserved	ZUnknown	1489	0.0773	0.636059	0.0976	0	2.072
Tb927.7.5830	hypothetical protein, conserved	ZUnknown	516	0.1064	NA	0.3219	0	2.073
Tb927.3.5670	hypothetical protein	ZUnknown	217	0.0456	NA			2.074
Tb927.10.12170	RAB-interacting protein, putative	Signalling	1068	0.0806	NA	0.1506	0	2.076
Tb927.10.4500	mRNA capping methyltransferase, putative	RNA.processing	1442	-0.0641	0.73908	-0.0439	0	2.091
Tb927.8.490	hypothetical protein	ZUnknown	235	-0.5317	NA	0.6323	0	2.094
Tb927.3.4000	Adaptin complex AP1 sigma subunit	Vesicular.transport	1215	-0.0052	0.98415	0.6599	0	2.095
Tb927.10.10210	procyclin-associated gene 4 (PAG4) protein (PAG4)	PAG	895	-0.2621	NA	0.5261	0	2.116
Tb927.10.780	Ring finger domain containing protein, putative	ZUnknown	1156	-0.0035	0.989739	0.9336	0	2.129
Tb927.5.2760	UDP-Gal or UDP-GlcNAc-dependent glycosyltransferase, putative	Glycans	793	0.0615	NA	0.9184	0	2.133
Tb927.11.900	isocitrate dehydrogenase, putative (IDH)	Mito.Mito.citric.acid.cycle	8224	-0.3215	2.53114e-12	-0.0893	0	2.137
Tb927.10.300	Protein of unknown function, DUF607, putative	ZUnknown	680	0.0625	NA	0.8718	0	2.14
Tb927.5.1070	hypothetical protein, conserved	Cytoskeleton	4437	0.1333	0.0984555	0.0976	0	2.143
Tb927.3.1850	Protein kinase domain containing protein, putative	ZUnknown	2344	0.0427	0.779779	0.6135	0	2.151
Tb927.1.3950	D-alanine aminotransferase (ALAT)	Mito.pathway	13638	-0.0314	0.756986	0.1506	0	2.158
Tb927.11.5660	hypothetical protein, conserved	ZUnknown	725	0.0678	NA	0.7655	0	2.159
Tb927.8.1460	EamA-like transporter family, putative	ZUnknown	1791	0.2514	0.00928492	0.2016	0	2.162
Tb927.5.1360	nucleoside 2-deoxyribosyltransferase (NDRT)	Nucleotides	1730	-0.0573	0.779724	0.0426	0	2.164
Tb927.5.1640	hypothetical protein, conserved	ZUnknown	3769	0.062	0.568643	-0.0291	0	2.165
Tb927.4.4790	hypothetical protein, conserved	ZUnknown	1071	0.2373	NA	0.3674	0	2.17
Tb927.11.14410	Ankyrin repeats (3 copies), putative	ZUnknown	1459	0.0564	0.766521	1.4114	1	2.175
Tb927.8.3740	pterin 4 alpha carbinolamine dehydratase, putative	Enzyme	841	0.0508	NA	0.3448	0	2.175
Tb927.11.9090	Putative methyltransferase, putative	ZUnknown	1499	0.056	0.756456	0.2265	0	2.177
Tb927.11.1060	Vasohibin, putative	ZUnknown	1703	0.0354	0.850903	0.3103	0	2.178
Tb927.8.670	hypothetical protein, conserved	ZUnknown	1005	0.2446	NA	0.3896	0	2.181
Tb927.10.8230	protein disulfide isomerase,ERp57-like, cofactor wth calnexin, putative	Chaperone	11641	0.2325	3.10663e-06	0.3674	0	2.183
Tb927.4.3090	hypothetical protein, conserved	ZUnknown	926	-0.0408	NA	1.251	1	2.185
Tb927.9.14170	hypothetical protein, conserved	ZUnknown	1358	0.0964	0.564057	-0.3959	0	2.185
Tb927.7.1810	hypothetical protein, conserved	ZUnknown	1961	-0.0241	0.895938	0.7485	0	2.198
Tb927.1.1270	homocysteine S-methyltransferase, putative	Amino.acids	2873	-0.0987	0.429695	0.2388	0	2.199
Tb927.10.3910	hypothetical protein, conserved	ZUnknown	1969	0.1119	0.362151	0.4647	0	2.225
Tb927.8.8360	GRESAG 4, putative receptor-type adenylate cyclase	GRESAG	1293	0.1293	0.392463	0.2141	0	2.231
Tb927.11.10640	DNA-(apurinic or apyrimidinic site) lyase, putative	DNA	1560	0.1644	0.191839	0.696	0	2.232
Tb927.10.13070	hypothetical protein, conserved	ZUnknown	4540	0.2063	0.000893754	0.2265	0	2.233
Tb927.8.6450	inhibitor of cysteine peptidase (ICP)	Protease	4055	0.3033	2.46235e-05	0.3448	0	2.237
Tb927.11.15740	hypothetical protein, conserved	ZUnknown	1718	0.049	0.782137	1.0215	0	2.242
Tb927.9.12960	transporter, putative	Transporter	3193	0.0906	0.413819	1.4114	1	2.246
Tb927.7.6810	EF-hand domain pair, putative	ZUnknown	2670	0.109	0.313834	0.111	0	2.248
Tb927.9.11810	membrane transporter protein, putative	Transporter	1719	0.1717	0.134801	0.926	0	2.251
Tb927.11.4800	clathrin coat assembly protein, putative	Vesicular.transport	1810	0.1519	0.233649	-0.4941	0	2.257
Tb927.11.14720	hypothetical protein, conserved	ZUnknown	1286	0.0852	0.623418	0.189	0	2.261
Tb927.3.5210	hypothetical protein, conserved	ZUnknown	919	0.1619	NA	0.7312	0	2.265
Tb927.4.3380	MYO1 myosin IB heavy chain, in Tc vacuolar proteome and clathrin-associated	Vesicular.transport	3858	0.1642	0.022888	-0.0291	0	2.267
Tb927.11.16180	hypothetical protein	ZUnknown	63	0.3022	NA			2.272
Tb927.7.5410	hypothetical protein, conserved	ZUnknown	5616	0.1283	0.0757253	0.251	0	2.272
Tb927.11.4670	hypothetical protein, conserved	ZUnknown	567	0.2467	NA	0.6135	0	2.274
Tb927.11.8820	glutathionylspermidine synthetase, putative	Redox	1406	0.1422	0.293218	0.3448	0	2.276
Tb927.10.4440	predicted SAP domain protein	ZUnknown	1389	0.0598	0.75502	0.189	0	2.278
Tb927.5.2390	hypothetical protein, conserved	ZUnknown	1764	0.2134	0.0367427	0	0	2.282
Tb927.4.2730	Kinesin, kinesin-12	Cytoskeleton	2966	0.1476	0.110827	0.4005	0	2.292
Tb927.10.3680	hypothetical protein, conserved	ZUnknown	1848	0.2026	0.0440444	0.1243	0	2.293
Tb927.11.3040	hypothetical protein	ZUnknown	398	0.0643	NA	0.3219	0	2.294
Tb927.11.9870	TelAP1 telomere protein	DNA	1575	0.2142	0.0568642	0.4854	0	2.296
Tb927.3.5690	hypothetical protein, conserved	ZUnknown	143	0.476	NA	2.3219	1	2.307
Tb927.7.6690	Trypanosoma specific protein, unknown function	ZUnknown	2268	0.2466	0.00344142	0.0144	0	2.313
Tb927.10.12670	Hypothetical conserved in trypanosoma, Leish match not syntenic	ZUnknown	2594	0.1192	0.238036	0.4542	0	2.316
Tb927.10.14760	clathrin light chain, putative	ZUnknown	2076	0.3921	3.32861e-06	0.2388	0	2.321
Tb927.4.4540	zinc finger domain, LSD1 subclass, putative	Zinc.finger	539	0.1346	NA	0.9184	0	2.326
Tb927.8.8340	CRAL/TRIO domain containing protein, putative	ZUnknown	1471	0.0077	0.975479	0.111	0	2.326
Tb927.9.8060	WAHD domain of WASH complex, putative	ZUnknown	3121	0.0834	0.42868	0.1763	0	2.326
Tb927.8.5870	hypothetical protein, conserved	ZUnknown	1346	0.2289	0.0487246	0.9486	0	2.336
Tb927.4.1110	hypothetical protein, conserved, predicted GPI anchor	Membrane.protein	1476	0.1284	0.359384	0.3785	0	2.344
Tb927.5.1780	hypothetical protein, conserved	ZUnknown	8833	0.1666	0.00275006	0.1635	0	2.344
Tb927.9.2700	hypothetical protein, conserved	ZUnknown	2095	0.2081	0.0236502	0.8237	0	2.359
Tb927.10.950	hypothetical protein, conserved	ZUnknown	2014	0.1732	0.0880488	0.7485	0	2.36
Tb927.3.4660	WD domain, G-beta repeat, putative	ZUnknown	2209	0.1283	0.245598	0.189	0	2.366
Tb927.9.12740	Zeta toxin, putative	ZUnknown	809	-0.0299	NA	0.669	0	2.37
Tb927.7.6650	Colon cancer-associated protein Mic1-like, putative	ZUnknown	3415	0.2372	0.000863549	0.1506	0	2.377
Tb927.3.2910	hypothetical protein, conserved	ZUnknown	935	0.1232	NA	1.4957	1	2.445
Tb927.8.4520	hypothetical protein, conserved	ZUnknown	1350	0.1738	0.223484	0.669	0	2.448
Tb927.11.5370	hypothetical protein, conserved	ZUnknown	2103	0.1127	0.335561	0.5558	0	2.454
Tb927.9.10280	ZC3H48	RNA.binding	422	0.4156	NA	0.2141	0	2.467
Tb927.8.7750	hypothetical protein, conserved	ZUnknown	3820	0.1197	0.175258	-0.3401	0	2.473
Tb927.10.7140	membrane-bound acid phosphatase 2 (MBAP2)	Phosphatase	4995	0.4881	9.63645e-19	0.0841	0	2.475
Tb927.3.3270	ATP-dependent phosphofructokinase (TbPFK)	Glucose.glycerol	12084	-0.0709	0.24123	-0.889	0	2.489
Tb927.8.8280	hypothetical protein, conserved, no domains, K-specific	ZUnknown	1134	0.1465	0.344458	1.0976	1	2.494
Tb927.8.4350	hypothetical protein, conserved	ZUnknown	2219	0.04	0.797798	-0.1681	0	2.497
Tb927.4.1780	hypothetical protein, conserved	ZUnknown	1048	0.068	NA	0.7908	0	2.533
Tb927.8.7440	lipase, putative	Lipids	2053	0.2351	0.0114002	0.263	0	2.55
Tb927.2.4150	hypothetical protein, conserved	ZUnknown	716	0.025	NA	-0.152	0	2.557
Tb927.10.15460	EAP30/Vps36 family, putative	ZUnknown	2275	0.0464	0.756986	0.3785	0	2.575
Tb927.10.3360	Unknown function	ZUnknown	4055	0.0245	0.847735	-0.0145	0	2.575
Tb927.9.15870	hypothetical protein	ZUnknown	1418	0.0958	0.559619	1.0909	0	2.58
Tb927.10.3800	predicted RING finger protein	ZUnknown	3658	0.1465	0.0688835	0.516	0	2.584
Tb927.7.4920	hypothetical protein, conserved	ZUnknown	6052	0.1011	0.273078	0.3334	0	2.589
Tb927.3.4270	hypothetical protein, conserved	ZUnknown	8574	0.3362	7.54739e-11	0.3219	0	2.591
Tb927.11.6690	protein kinase, putative	Protein.kinase	1385	0.2074	0.0815841	0.433	0	2.594
Tb927.11.10980	hypothetical protein, conserved, WD40 repeats	ZUnknown	614	0.0397	NA	-0.2009	0	2.595
Tb927.10.11010	hypothetical protein, conserved	ZUnknown	1127	0.092	NA	0.5558	0	2.599
Tb927.11.7800	hypothetical protein, conserved	ZUnknown	1868	0.153	0.229661	0.5261	0	2.61
Tb927.8.2480	3-oxo-5-alpha-steroid 4-dehydrogenase-like, putative	Sterols	1261	-0.0557	0.784076	0.0144	0	2.628
Tb927.1.3830	glucose-6-phosphate isomerase, glycosomal (PGI)	Glucose.glycerol	5136	0.0658	0.524188	-0.1203	0	2.638
Tb927.11.3220	metacaspase MCA1	Protease	1408	0.2844	0.00697223	1.0215	0	2.649
Tb927.4.1550	hypothetical protein, conserved	ZUnknown	3535	0.224	0.00192552	0.5361	0	2.653
Tb927.10.5620	fructose-bisphosphate aldolase, glycosomal (ALD)	Glucose.glycerol	21201	0.3016	1.18975e-09	-0.737	0	2.656
Tb927.8.8320	hypothetical protein, conserved	ZUnknown	1985	0.1788	0.0798601	0.8953	0	2.68
Tb927.5.2480	hypothetical protein, conserved	ZUnknown	1485	0.1642	0.206939	0.0286	0	2.684
Tb927.10.990	hypothetical protein, conserved, predicted GPI anchor	Membrane.protein	972	0.2303	NA	1.2265	1	2.688
Tb927.6.2830	TBC-D3 likely GAP	Signalling	1784	0.1159	0.360009	1.2141	1	2.697
Tb927.1.4490	acetyltransferase, putative	Lipids	1898	-0.0766	0.614383	0.1635	0	2.713
Tb927.11.1350	calcium uniporter protein, mitochondrial	Mito.pathway	1082	0.1179	NA	0.4005	0	2.716
Tb927.2.4340	hypothetical protein, conserved	ZUnknown	1348	0.1968	0.135162	1.3161	1	2.72
Tb927.3.5660	GnT11 UDP-GlcNAc:α3-D-mannoside β1–2-N-acetylglucosaminyltransferase I	Glycans	1439	0.0882	0.877064	0.3561	0	2.72
Tb927.4.2370	hypothetical protein, conserved	ZUnknown	1770	0.0999	0.461038	0.4751	0	2.725
Tb927.8.6590	Outer mitochondrial membrane transport complex protein/Glutathione S-transferase, C-terminal domain containing protein, putative	ZUnknown	1162	0.0788	0.700382	0.2869	0	2.725
Tb927.11.290	phosphatase and tensin homologue, putative	Phosphatase	635	0.0863	NA	0.2869	0	2.732
Tb927.10.13790	hypothetical protein, conserved, no human or yeast homologue	ZUnknown	5411	0.313	4.77118e-07	-0.152	0	2.735
Tb927.9.15980	nucleoside transporter NT11.1 or AT-E	Nucleotides	237	0.3559	NA			2.755
Tb927.5.4620	ESAG9, putative	ESAG	525	0.2857	NA	1.4647	1	2.78
Tb927.10.13090	PhoD-like phosphatase, putative	ZUnknown	3992	0.1099	0.174095	0.3219	0	2.782
Tb927.11.1180	CRK5 cdc2- like protein kinase	Protein.kinase	1260	0.1269	0.400715	1.2016	0	2.788
Tb927.10.11830	hypothetical protein, conserved	ZUnknown	1366	0.0921	0.572398	0.6135	0	2.795
Tb927.4.4590	protein kinase, putative	Protein.kinase	2203	0.0781	0.553784	0.2265	0	2.796
Tb927.9.12980	Alpha/beta hydrolase family, putative	ZUnknown	2424	0.174	0.0673428	0.6508	0	2.798
Tb927.9.13070	predicted heat shock factor binding protein	ZUnknown	1489	0.3683	0.00161838	0.0841	0	2.808
Tb927.10.5960	engulfment and cell motility domain 2, putative	Cytoskeleton	2099	0.2557	0.00316035	0.516	0	2.809
Tb927.11.8830	Enriched in surface-labeled proteome protein 2 (ESP2)	ZUnknown	1929	0.2088	0.0296837	0.6415	0	2.82
Tb927.3.4670	CRK10 cdc2- like protein kinase	Protein.kinase	1538	0.2667	0.0107444	1.1827	1	2.82
Tb927.9.11480	Enriched in surface-labeled proteome protein 9 (ESP9)	ZUnknown	3486	0.3283	1.05278e-06	0.6871	0	2.823
Tb927.8.5080	fatty-acid amide hydrolase 2, putative, amidase, putative	Lipids	2426	0.1153	0.272231	0.3334	0	2.824
Tb927.11.15870	hypothetical protein, conserved, no human or yeast homologue	ZUnknown	1902	0.1327	0.282767	0.5261	0	2.829
Tb927.5.1950	hypothetical protein, conserved	ZUnknown	3774	0.2023	0.00655451	0.8237	0	2.846
Tb927.10.12820	Cysteine proteinase domains by interpro but not NCBI	ZUnknown	5793	0.2428	1.33994e-05	-0.3401	0	2.854
Tb927.7.4230	Enriched in surface-labeled proteome protein 12 (ESP12)	ZUnknown	1568	0.1218	0.393085	0.3785	0	2.862
Tb927.3.3870	lipase domain protein, putative	Lipids	6380	0.2779	1.75631e-07	-0.2345	0	2.865
Tb927.2.2400	glycosyltransferase (GlcNAc), putative	Glycans	2106	0.1619	0.12854	0.3334	0	2.877
Tb927.7.6550	hypothetical protein, conserved	ZUnknown	323	0.2159	NA	0.585	0	2.888
Tb927.10.10230	procyclin-associated gene 5 (PAG5) protein (PAG5)	PAG	1603	-0.2396	0.0237175	0.6508	0	2.906
Tb927.3.2920	hypothetical protein, conserved	ZUnknown	674	-0.0649	NA	0.6135	0	2.907
Tb927.10.5510	endonuclease/exonuclease/phosphatase, putative	DNA	1487	0.1734	0.149483	0.4114	0	2.909
Tb927.10.10220	procyclin-associated gene 2 (PAG2) protein (PAG2)	PAG	983	-0.2803	NA	0.2141	0	2.927
Tb927.11.15790	hypothetical protein, conserved	ZUnknown	1714	0.1647	0.161527	0.3334	0	2.939
Tb927.1.3130	AGC/RSK family serine/threonine kinase, putative	Protein.kinase	1695	0.2038	0.0641945	0.1375	0	2.944
Tb927.11.5210	hypothetical protein, conserved	ZUnknown	907	0.0724	NA	0.9782	0	2.947
Tb927.9.8330	hypothetical protein	ZUnknown	2069	0.1815	0.0612407	0.848	0	2.947
Tb927.11.3720	Ring finger domain containing protein, putative	ZUnknown	6135	0.2333	1.029e-05	0.4114	0	2.949
Tb927.8.3730	COPI associated protein, putative	ZUnknown	688	0.1058	NA	0.5361	0	2.95
Tb927.3.4280	mismatch repair protein MSH5	DNA	2625	0.0866	0.443227	0.5753	0	2.963
Tb927.9.14130	hypothetical protein, conserved	ZUnknown	2185	0.2317	0.0124977	0.585	0	2.963
Tb927.1.5080	ESAG9, putative	ESAG	496	0.3797	NA	1.1309	0	2.97
Tb927.11.14070	RDK1 protein kinase	Protein.kinase	5862	0.1305	0.0518407	0.3103	0	2.97
Tb927.10.15040	hypothetical protein, conserved	ZUnknown	1964	0.1436	0.185893	0.1375	0	2.977
Tb927.11.4170	kinetoplastid-specific dual specificity phosphatase, putative	Phosphatase	1608	0.1767	0.120144	0.5558	0	2.981
Tb927.5.2750	Alpha/beta hydrolase family, putative	ZUnknown	1609	0.1651	0.172372	0.6415	0	2.992
Tb927.10.14910	Sarcalumenin, putative	ZUnknown	2468	0.2251	0.00918238	0.5361	0	2.993
Tb927.11.7410	MSP-A, putative	Membrane.protein	3121	0.3028	1.16337e-05	0.4957	0	2.994
Tb927.10.4400	hypothetical protein, conserved, no domains, kinetoplastid specific	ZUnknown	346	0.0022	NA	0.84	0	2.999
Tb927.8.5480	hypothetical protein, conserved	ZUnknown	1910	0.1833	0.0863102	0.5753	0	3.007
Tb927.3.5390	Ring finger domain containing protein, putative	ZUnknown	1206	0.1226	0.440534	0.8875	0	3.02
Tb927.10.9320	hypothetical protein, conserved	ZUnknown	858	-0.1277	NA	0.6229	0	3.031
Tb927.2.2120	NEK22 protein kinase	Protein.kinase	1744	0.1737	0.123888	0.5945	0	3.041
Tb927.9.7340	ESAG9, putative	ESAG	199	0.6003	NA	1.4854	0	3.052
Tb927.11.2040	protein kinase, putative	Protein.kinase	2301	0.1427	0.159626	0.1635	0	3.077
Tb927.11.11710	Putative serine esterase (DUF676), putative	ZUnknown	1445	0.2265	0.046313	0.516	0	3.08
Tb927.2.1920	ESAG5, putative	ESAG	3556	0.1593	0.0561886	1.0072	0	3.087
Tb927.11.7010	protein kinase, putative	Protein.kinase	3916	0.0428	0.756397	0.903	0	3.104
Tb927.10.5250	ZC3H32	RNA.binding	6103	0.3647	3.64907e-10	0.433	0	3.122
Tb927.9.13430	ubiquitin carboxyl-terminal hydrolase, Clan CA cysteine peptidase, family C12, putative	Ubiquitin.proteasome	3172	-0.0116	0.940211	-0.0291	0	3.127
Tb927.9.3820	syntaxin, putative	Vesicular.transport	1208	0.0998	0.55544	0.2869	0	3.132
Tb927.10.7090	alternative oxidase (AOX or TAO complex)	Glucose.glycerol	6234	0.1995	0.000260775	0.5558	0	3.138
Tb927.8.8150	C2 domain containing protein, putative	ZUnknown	734	0.2283	NA	0.4005	0	3.15
Tb927.8.4430	uridine phosphorylase	Nucleotides	4315	0.1512	0.0311066	0	0	3.162
Tb927.10.12010	hypothetical protein, conserved	ZUnknown	785	0.2041	NA	0.5059	0	3.163
Tb927.4.4900	hypothetical protein	ZUnknown	2210	0.0053	0.977231	0.8237	0	3.163
Tb927.10.13540	RBP12	RNA.binding	1257	0.2281	0.0593572	0.5753	0	3.17
Tb927.10.8570	hypothetical protein, conserved	ZUnknown	1877	0.1536	0.161278	0.2987	0	3.176
Tb927.9.6530	hypothetical protein	ZUnknown	8170	0.2147	1.3284e-05	-0.074	0	3.176
Tb927.10.2850	hypothetical protein	ZUnknown	1440	0.1225	0.403425	0.903	0	3.186
Tb927.8.2660	Galactose oxidase, central domain containing protein, putative	ZUnknown	5686	0.2038	0.00028578	-0.1203	0	3.206
Tb927.11.16550	ZC3H46	RNA.binding	3916	0.3181	2.71752e-07	-0.0893	0	3.223
Tb927.8.7760	hypothetical protein, conserved, collagen-binding domain, quite serine-rich	ZUnknown	2472	0.1615	0.0757253	0.5558	0	3.224
Tb927.3.2580	Fam5 cell surface protein	Membrane.protein	277	0.3281	NA			3.235
Tb927.10.3750	Endonuclease/Exonuclease/phosphatase family, putative	ZUnknown	1770	0.2629	0.00747173	1	0	3.241
Tb927.8.2610	5-methyltetrahydropteroyltriglutamate-homocysteine S-methyltransferase, putative	Folate	1779	0.1669	0.132435	0.5059	0	3.241
Tb927.11.4860	Ring finger domain containing protein, putative	ZUnknown	2653	0.3054	3.68409e-05	-0.2688	0	3.256
Tb927.10.4370	ESAG3, putative	ESAG	676	0.1771	NA	0.1506	0	3.26
Tb927.2.2770	hypothetical protein, conserved	ZUnknown	1233	0.211	0.200094	-0.4739	0	3.281
Tb927.10.1770	hypothetical protein	ZUnknown	932	0.2751	NA	0.251	0	3.301
Tb927.9.1500	NEK15 protein kinase	Protein.kinase	5819	0.035	0.756397	1	0	3.387
Tb927.8.4340	hypothetical protein, conserved, signal peptide, 4TM domains, no functional domains or BLASTp hits	ZUnknown	906	0.1566	NA	1.1375	0	3.417
Tb927.10.14140	pyruvate kinase 1 (PYK1)	Glucose.glycerol	6496	0.373	4.29351e-14	-0.1361	0	3.448
Tb927.2.3880	HNRNPH/F	RNA.processing	3468	0.3522	4.64355e-08	-0.2009	0	3.459
Tb927.6.3480	importin beta subunit beta-4	RNA.binding	2777	0.0274	0.877154	-0.1047	0	3.477
Tb927.10.2280	hypothetical protein, conserved	ZUnknown	1364	0.0645	0.72456	0.585	0	3.491
Tb927.7.6440	v-SNARE like protein	Vesicular.transport	875	0.3608	NA	0.3896	0	3.534
Tb927.8.4840	Trypanosome-specific kinesin family 1	Cytoskeleton	2232	0.2129	0.0169218	0.7398	0	3.564
Tb927.11.5120	TPR repeat/SET domain containing protein, putative	ZUnknown	2641	0.0339	0.816692	0.0566	0	3.565
Tb927.11.8440	haloacid dehalogenase-like hydrolase, putative	Enzyme	1003	0.2081	NA	0.2869	0	3.571
Tb927.11.5080	hypothetical protein, conserved	ZUnknown	314	0.1714	NA			3.577
Tb927.7.4110	Kinesin-like but poor match	Cytoskeleton	3317	-0.0252	0.862012	1.0356	0	3.617
Tb927.3.600	hypothetical protein	ZUnknown	671	0.2629	NA	0.3896	0	3.633
Tb927.9.2800	hypothetical protein, conserved	ZUnknown	1043	0.0545	NA	0.546	0	3.67
Tb927.10.6900	HmdUGT, glucosyltransferase that converts HOMedU to base J	DNA	2023	0.1527	0.155013	0.4436	0	3.715
Tb927.2.1700	extracellular matrix structural protein, putative (ESP10)	ZUnknown	3836	0.3445	1.43203e-08	0.3334	0	3.729
Tb927.2.1380	leucine-rich repeat protein (LRRP)	LRRP	2210	0.1451	0.185884	-0.7859	0	3.751
Tb927.8.8030	emp24/gp25L/p24 family/GOLD	Vesicular.transport	1584	0.2027	0.062512	0.3103	0	3.781
Tb927.10.4160	predicted zinc finger protein	Zinc.finger	1709	0.2047	0.0527672	0.5656	0	3.802
Tb927.5.1380	hypothetical protein	ZUnknown	578	0.2368	NA	0.5753	0	3.804
Tb927.5.4010	Enriched in surface-labeled proteome protein 4 (ESP4)	ZUnknown	1874	0.3494	0.000175642	0.3561	0	3.831
Tb927.7.4690	hypothetical protein	ZUnknown	1307	0.1754	0.177362	0.263	0	3.855
Tb927.8.8140	small GTP-binding rab protein, putative	Vesicular.transport	2453	0.3951	8.37777e-08	0.516	0	3.869
Tb927.7.5060	CLN3 protein, putative	ZUnknown	1295	0.2573	0.0308957	0.7312	0	3.87
Tb927.11.1280	hypothetical protein, conserved, no clear yeast or human matches	ZUnknown	2833	-0.1152	0.266291	-0.074	0	3.874
Tb927.4.500	FHA domain containing protein, putative	ZUnknown	1364	0.2219	0.0550885	0.5361	0	3.881
Tb927.11.16360	hypothetical protein, conserved	ZUnknown	1838	0.1324	0.254648	-0.074	0	3.884
Tb927.9.8570	COPI associated protein, putative	ZUnknown	923	0.1951	NA	0.6871	0	3.884
Tb927.4.3480	hypothetical protein	ZUnknown	818	0.1215	NA	1.251	0	3.897
Tb927.10.2820	hypothetical protein, conserved	ZUnknown	1214	0.0446	0.827503	-0.2176	0	3.928
Tb927.6.3410	hypothetical protein, conserved	ZUnknown	624	0.3318	NA	1.1953	1	3.945
Tb927.8.7820	hypothetical protein, conserved, Cold-shock DNA-binding domain.	ZUnknown	6724	0.524	6.18239e-25	-0.454	0	3.948
Tb927.4.810	ESAG5, putative	ESAG	1744	0.098	0.47495	0.926	0	3.973
Tb927.10.2440	Metacaspase MCA4	Protease	1422	0.457	1.35367e-06	0.5558	0	4.08
Tb927.8.4200	hypothetical protein, conserved, no domains, no yeast.human match	ZUnknown	3915	0.1854	0.0162589	-0.152	0	4.102
Tb927.7.4260	Enriched in surface-labeled proteome protein 13 (ESP13)	ZUnknown	1347	0.3513	0.00297065	0.7398	0	4.107
Tb927.5.1990	hypothetical protein, conserved, poly(Q) tracts	ZUnknown	3552	0.4567	6.89658e-14	-0.3219	0	4.154
Tb927.8.5270	hypothetical protein, conserved	ZUnknown	1135	0.1954	0.161585	0.4114	0	4.173
Tb927.7.300	N-acetylglucosaminyltransferase II GT15	Glycans	885	0.1519	NA	0.3103	0	4.181
Tb927.4.3400	hypothetical protein, conserved, ARM repeat	ZUnknown	2779	0.273	0.000318965	0.263	0	4.183
Tb927.11.4070	hypothetical protein	ZUnknown	155	0.2773	NA			4.218
Tb927.7.470	Enriched in surface-labeled proteome protein 14 (ESP14)	ZUnknown	1171	0.2135	0.171642	1.0426	0	4.22
Tb927.7.6490	hypothetical protein, conserved	ZUnknown	1268	0.4313	4.09375e-05	1.669	1	4.227
Tb927.10.14890	C-terminal motor kinesin KIFC1	Cytoskeleton	10626	0.4687	3.46778e-29	-0.0145	0	4.236
Tb927.11.7550	hypothetical protein, conserved	ZUnknown	1820	0.3659	2.03193e-05	0.9107	0	4.24
Tb927.8.7210	hypothetical protein, conserved	ZUnknown	432	0.0596	NA	1	0	4.242
Tb927.11.6120	ABC transporter, putative	Transporter	8476	0.3191	2.03994e-12	-0.2345	0	4.266
Tb927.1.1500	conserved protein, unknown function	ZUnknown	5350	0.4231	1.03107e-14	-0.2009	0	4.281
Tb927.11.1470	65 kDa invariant surface glycoprotein (ISG65)	Membrane.protein	2014	0.3269	0.000290246	0.1763	0	4.284
Tb927.11.6910	hypothetical protein, conserved	ZUnknown	2800	0.2052	0.0125889	0.4647	0	4.297
Tb927.7.7490	Zinc finger, C3HC4 type (RING finger), putative	Zinc.finger	1107	0.1575	NA	0.7824	0	4.325
Tb927.10.12100	RBP7B	RNA.binding	793	0.164	NA	0.4751	0	4.338
Tb927.4.2380	sarcoplasmic reticulum glycoprotein, putative	ZUnknown	1929	0.2881	0.0011496	0.774	0	4.341
Tb927.6.440	haptoglobin-hemoglobin receptor (HpHbR)	Vesicular.transport	1598	0.3625	0.000144994	0.9709	0	4.353
Tb927.11.13640	J-binding protein (JBP1)	Chromatin	3075	0.212	0.00567458	0.2869	0	4.368
Tb927.7.3730	RBP26	RNA.binding	2843	0.2034	0.020538	-0.2515	0	4.368
Tb927.8.8270	hypothetical protein, conserved	ZUnknown	2360	0.1512	0.151504	0.4114	0	4.379
Tb927.11.2480	hypothetical protein	ZUnknown	935	0.0939	NA	-1.2863	0	4.381
Tb927.11.4060	leucine-rich repeat protein (LRRP)	LRRP	219	0.2806	NA			4.383
Tb927.9.5220	conserved protein	ZUnknown	453	0.2302	NA	1.6323	1	4.383
Tb927.11.4120	leucine-rich repeat protein (LRRP)	LRRP	569	0.2703	NA	1.585	1	4.412
Tb927.6.1460	CYC3, mitotic cyclin	Cell.cycle	1417	0.1206	0.400715	0.263	0	4.422
Tb927.5.310	invariant surface glycoprotein, putative	ZUnknown	4484	0.3923	9.42522e-12	1.0566	1	4.473
Tb927.3.1490	leucine-rich repeat protein (LRRP)	LRRP	304	0.2575	NA			4.477
Tb927.8.7720	hypothetical protein, conserved	ZUnknown	1169	0.2963	0.0165919	1.0426	0	4.482
Tb927.7.6600	hypothetical protein, conserved	ZUnknown	1203	0.425	0.00013742	1.7866	1	4.512
Tb927.8.5140	DAG kinase	Lipids	1627	0.2057	0.055134	0.669	0	4.529
Tb927.3.1480	hypothetical protein, conserved	ZUnknown	125	0.3075	NA			4.596
Tb927.9.15850	hypothetical protein	ZUnknown	837	-0.0964	NA	0.9184	0	4.6
Tb927.7.6430	hypothetical protein	ZUnknown	335	-0.009	NA	0.8237	0	4.601
Tb927.10.5150	ZC3H31	RNA.binding	2561	0.1137	0.31834	-0.074	0	4.614
Tb927.3.2610	GPI inositol deacylase 2 (GPIdeAc2)	GPI.anchors	1967	0.2624	0.00379585	0.0144	0	4.705
Tb927.5.293b	hypothetical protein	ZUnknown	1196	0.089	0.614779	0.1375	0	4.734
Tb927.6.3620	zinc finger protein, putative	Zinc.finger	1110	0.1328	NA	0.6135	0	4.756
Tb927.10.2610	Domain of unknown function (DUF1935), putative	ZUnknown	2235	0.0975	0.439315	0.669	0	4.757
Tb927.1.3550	hypothetical protein	ZUnknown	1588	0.0097	0.96456	-0.1047	0	4.768
Tb927.5.630	acidic phosphatase, putative	Phosphatase	4500	0.5845	7.57894e-20	1.0144	1	4.83
Tb927.9.7370	ESAG9, putative	ESAG	171	0.3709	NA	0.8639	0	4.842
Tb927.8.5910	hypothetical protein	ZUnknown	826	0.2935	NA	1.0976	0	4.868
Tb927.6.3120	chaperone protein DNAj, putative	Chaperone	1004	0.2835	NA	0.6135	0	4.882
Tb927.7.4650	J Biosynthesis Protein 2	DNA	2386	0.1694	0.0631151	0.4647	0	4.933
Tb927.5.286b	adenosine transporter 1 (AT1) P2 transporter	Nucleotides	1233	0.0378	0.858769	0.111	0	4.949
Tb927.4.1230	hypothetical protein	ZUnknown	1562	0.5087	7.19949e-07	1.2079	1	4.958
Tb927.3.2590	hypothetical protein	ZUnknown	344	0.3291	NA			4.96
Tb927.10.9220	hypothetical protein, conserved	ZUnknown	1284	0.3401	0.0026692	0.9336	0	4.969
Tb927.7.170	ESAG9, putative	ESAG	0	#VALUE!	NA			4.974
Tb927.6.350	hypothetical protein, conserved, T. brucei specific, 2 C2H2 Zn fingers	Zinc.finger	486	0.3526	NA	-0.074	0	4.989
Tb927.7.6570	Enriched in surface-labeled proteome protein 17 (ESP17)	ZUnknown	957	0.3674	NA	0.669	0	5.016
Tb927.10.2410	MSP-C, putative	Membrane.protein	3700	0.2876	1.11032e-05	0.6041	0	5.021
Tb927.8.7960	hypothetical protein	ZUnknown	922	0.2385	NA	0.189	0	5.054
Tb927.8.7970	hypothetical protein, brucei-evansi-specific	ZUnknown	3150	0.4043	5.44825e-10	-0.0145	0	5.147
Tb927.10.9510	hypothetical protein	ZUnknown	225	0.3644	NA			5.188
Tb927.11.14540	hypothetical protein, conserved	ZUnknown	1515	0.1345	0.308337	1.3618	1	5.296
Tb927.10.8860	hypothetical protein, conserved	ZUnknown	1855	0.2795	0.00344142	0.516	0	5.337
Tb927.11.8330	hypothetical protein, conserved, 4 C2H2 Zn fingers	Zinc.finger	1256	0.1785	0.201531	0.6599	0	5.385
Tb927.5.3660	hypothetical protein, conserved	ZUnknown	1430	0.2509	0.0224916	0.757	0	5.414
Tb927.8.3720	hypothetical protein, conserved	ZUnknown	1557	0.2614	0.0124685	-0.0145	0	5.42
Tb927.3.5080	PSP1 C-terminal conserved region, putative	ZUnknown	2068	0.0946	0.443679	0.4854	0	5.496
Tb927.11.1230	hypothetical protein, conserved	ZUnknown	1641	0.353	0.00016223	2.0108	1	5.536
Tb927.4.3980	chaperone protein DNAj, putative	Chaperone	1232	0.2479	0.0381983	0.6508	0	5.54
Tb927.10.5680	procyclin-associated gene 1 (PAG1) protein, putative	PAG	589	0.3736	NA			5.676
Tb927.10.9450	invariant surface glycoprotein, putative	ZUnknown	671	0.4762	NA	1.1043	0	5.742
Tb927.11.12120	RBP9	RNA.binding	1085	0.1327	NA	-0.2515	0	5.841
Tb927.7.180	Trypanosomal VSG domain containing protein, putative	ZUnknown	1800	0.1491	0.215805	1.6041	1	5.858
Tb927.3.3380	TFIIF-stimulated CTD phosphatase, putative	Protein.phosphatase	1353	0.2222	0.0748327	0.4647	0	5.987
Tb927.1.4540	cyclin-like F-box protein (CFB1A)	Ubiquitin.proteasome	13446	0.1822	0.000269128	0.0286	0	6.015
Tb927.4.710	hypothetical protein, conserved	ZUnknown	827	0.1523	NA	0.0426	0	6.052
Tb927.10.4780	GPI inositol deacylase precursor (GPIdeAc)	GPI.anchors	2479	0.2687	0.000534876	0.696	0	6.065
Tb927.3.1660	hypothetical protein, conserved	ZUnknown	2891	0.3272	6.33012e-06	0.0286	0	6.07
Tb927.10.2390	protein kinase, putative,casein kinase I, putative	Protein.kinase	1092	0.1174	NA	0.6323	0	6.101
Tb927.5.610	acidic phosphatase, putative	Phosphatase	2264	0.3391	2.38769e-05	1.4699	1	6.12
Tb927.2.3340	hypothetical protein	ZUnknown	292	0.3735	NA	0.6229	0	6.225
Tb927.2.6000	GPI phospholipase C	GPI.anchors	1902	0.171	0.179068	-0.074	0	6.307
Tb927.11.14600	procyclin-associated gene 2-like protein, putative	PAG	633	0.5794	NA			6.37
Tb927.10.9500	ESAG3, putative	ESAG	528	0.4537	NA			6.382
Tb927.7.7510	hypothetical protein	ZUnknown	1710	0.4812	9.02309e-08	0.3219	0	6.521
Tb927.11.2400	Flabarin-like	Cytoskeleton	571	0.2666	NA	0.3561	0	6.677
Tb927.9.10650	hypothetical protein	ZUnknown	375	0.3538	NA	0.3219	0	6.682
Tb927.10.530	Plasma-membrane choline transporter, putative	ZUnknown	2872	0.2111	0.0165062	0.4005	0	6.976
Tb927.11.14610	procyclin-associated gene 4 (PAG4) protein, putative	PAG	515	0.2658	NA			7.021
Tb927.8.2780	RBP10	RNA.binding	4484	0.4083	8.69878e-12	-0.1203	0	7.06
Tb927.1.4650	cyclin-like F-box protein (CFB2)	Ubiquitin.proteasome	10106	0.3072	1.06261e-11	0.251	0	7.079
Tb927.10.15910	glycerol uptake protein, putative	Glucose.glycerol	2513	0.1549	0.122564	0.189	0	7.105
Tb927.10.5690	procyclin-associated gene 2 (PAG2) protein, putative	PAG	685	0.3479	NA			7.122
Tb927.4.4580	hypothetical protein, conserved, no clear yeast or human matches	ZUnknown	6435	0.3232	1.07066e-10	-0.0291	0	7.396
Tb927.8.5050	OTU-like cysteine protease, putative	ZUnknown	2760	0.2465	0.00154184	0.3448	0	7.423
Tb927.5.120	ESAG9, putative	ESAG	0	#VALUE!	NA			7.701
Tb927.8.480	phosphatidic acid phosphatase protein, putative	Lipids	180	0.075	NA	0.757	0	7.716
Tb927.5.2000	hypothetical protein copurifies with MKT1 & XAC1, one Q8, salivaria & stercoraria only, well translated only in bloodstream forms	ZUnknown	4575	0.1316	0.0700351	0.1243	0	8.303
Tb11.02.5105	POMP15	Mito.membrane	856	-0.1612	NA	-0.2009	0
Tb11.02.5360	hypothetical protein, conserved	ZUnknown	1549	-0.1749	0.182534	1.0072	0
Tb11.02.5370	hypothetical protein, conserved	ZUnknown	1581	-0.0666	0.741588	1.1243	1
Tb11.02.5380	RRP44	RNA.degradation	5334	-0.0762	0.389451	-0.2176	0
Tb11.02.5390	mRNA processing protein, putative	Mito.RNA	5695	-0.1089	0.146305	-0.0291	0
Tb11.02.5400	cystathionine beta-synthase, putative	Amino.acids	6729	-0.1258	0.0409759	0.546	0
Tb11.02.5410	SUMO activating enzyme AOS1	Ubiquitin.proteasome	1016	0.1358	NA	0.1243	0
Tb11.02.5430	hypothetical protein, conserved	ZUnknown	1489	0.0984	0.579822	0	0
Tb11.02.5440	hypothetical protein, conserved	ZUnknown	2143	0.0825	0.520018	0.1243	0
Tb927.1.10	hypothetical protein	ZUnknown	24	-0.3267	NA
Tb927.1.110	hypothetical protein, conserved	ZUnknown	25829	-0.0477	0.842755	0.251	0
Tb927.1.2420	hypothetical protein	ZUnknown	524	0.0542	NA	0.8237	0
Tb927.1.4440	hypothetical protein, conserved	ZUnknown	678	-0.0953	NA
Tb927.1.5160	hypothetical protein	ZUnknown	250	0.4065	NA
Tb927.1.5250	hypothetical protein	ZUnknown	46	0.562	NA
Tb927.10.1020	hypothetical protein	ZUnknown	110	-0.0284	NA
Tb927.10.10890	heat shock protein 83, HSP83	Chaperone	187710	-0.0302	0.69181	-0.3585	0
Tb927.10.11710	hypothetical protein	ZUnknown	1109	-0.1266	NA	-0.1681	0
Tb927.10.12280	hypothetical protein	ZUnknown	283	0.1337	NA
Tb927.10.12560	hypothetical protein	ZUnknown	20	0.6688	NA
Tb927.10.12570	hypothetical protein	ZUnknown	132	0.112	NA
Tb927.10.12580	hypothetical protein	ZUnknown	121	-0.0425	NA
Tb927.10.12610	hypothetical protein	ZUnknown	764	-0.0051	NA	-1.2863	0
Tb927.10.13060	hypothetical protein	ZUnknown	184	-0.0113	NA
Tb927.10.13340	hypothetical protein, conserved	ZUnknown	305	-0.0481	NA	-0.2009	0
Tb927.10.13410	hypothetical protein	ZUnknown	632	-0.3645	NA	-0.6897	0
Tb927.10.13460	hypothetical protein	ZUnknown	341	-0.0144	NA
Tb927.10.13530	hypothetical protein	ZUnknown	2823	0.062	0.612162	-0.8625	0
Tb927.10.14060	hypothetical protein	ZUnknown	9	0.4864	NA
Tb927.10.14290	hypothetical protein	ZUnknown	926	-0.1395	NA	-0.304	0
Tb927.10.14940	hypothetical protein	ZUnknown	673	0.1591	NA	0.2869	0
Tb927.10.15070	hypothetical protein, conserved	ZUnknown	483	-0.2183	NA	0.2141	0
Tb927.10.15980	hypothetical protein	ZUnknown	723	-0.0063	NA	-0.4739	0
Tb927.10.2400	hypothetical protein	ZUnknown	548	0.1677	NA
Tb927.10.2450	hypothetical protein	ZUnknown	189	-0.076	NA
Tb927.10.2710	ferredoxin, putative	Mito.pathway	412	-0.216	NA
Tb927.10.3190	hypothetical protein	ZUnknown	513	0.0778	NA	0.8074	0
Tb927.10.3420	Not an ORF	3_UTR	349	-0.1239	NA
Tb927.10.4030	hypothetical protein	ZUnknown	979	-0.035	NA	0.3561	0
Tb927.10.4350	hypothetical protein	ZUnknown	20	0.0032	NA
Tb927.10.6270	hypothetical protein	ZUnknown	255	-0.158	NA	-0.152	0
Tb927.10.6430	hypothetical protein	ZUnknown	163	0.2044	NA	1.2265	0
Tb927.10.7170	hypothetical protein	ZUnknown	159	0.1066	NA
Tb927.10.7640	hypothetical protein	ZUnknown	150	0.015	NA	1.0704	0
Tb927.10.7650	hypothetical protein	ZUnknown	54	0.6185	NA
Tb927.10.7660	hypothetical protein	ZUnknown	159	-0.0548	NA	0.3785	0
Tb927.10.7950	hypothetical protein	ZUnknown	719	0.0739	NA	0.4436	0
Tb927.10.9530	hypothetical protein	ZUnknown	6	-0.1385	NA
Tb927.10.9580	hypothetical protein	ZUnknown	662	-0.0011	NA	0.5361	0
Tb927.11.10290	hypothetical protein, conserved	ZUnknown	636	-0.0626	NA	-0.2515	0
Tb927.11.10680	hypothetical protein	ZUnknown	465	-0.2167	NA	-0.4344	0
Tb927.11.10810	PUF11	RNA.binding	2662	0.2298	0.003475	0.3334	0
Tb927.11.10830	hypothetical protein	ZUnknown	1067	-0.0406	NA	0.5361	0
Tb927.11.11420	hypothetical protein	ZUnknown	15	0.2613	NA
Tb927.11.11970	hypothetical protein	ZUnknown	665	0.0934	NA	0.263	0
Tb927.11.11990	hypothetical protein	ZUnknown	187	-0.1503	NA
Tb927.11.12000	hypothetical protein, conserved	ZUnknown	213	0.0492	NA
Tb927.11.12010	hypothetical protein	ZUnknown	259	0.2627	NA
Tb927.11.12130	hypothetical protein	ZUnknown	297	-0.0423	NA
Tb927.11.12140	hypothetical protein	ZUnknown	297	0.0742	NA	0.7225	0
Tb927.11.12990	hypothetical protein	ZUnknown	663	0.1837	NA	-0.1681	0
Tb927.11.13160	hypothetical protein	ZUnknown	68	0.0051	NA
Tb927.11.13430	hypothetical protein	ZUnknown	440	0.0159	NA	-0.1203	0
Tb927.11.13630	hypothetical protein, conserved	ZUnknown	542	-0.0359	NA
Tb927.11.13720	hypothetical protein	ZUnknown	58	0.351	NA
Tb927.11.14510	hypothetical protein	ZUnknown	547	0.0545	NA	0.2869	0
Tb927.11.14620	ESAG2, putative	ESAG	1064	0.5256	NA	1.0144	0
Tb927.11.15260	hypothetical protein	ZUnknown	652	-0.1778	NA	0.585	0
Tb927.11.15380	hypothetical protein	ZUnknown	286	-0.0924	NA	0.8074	0
Tb927.11.15670	hypothetical protein	ZUnknown	453	-0.1002	NA	-0.1203	0
Tb927.11.15720	hypothetical protein	ZUnknown	1456	-0.0037	0.991556	0.1375	0
Tb927.11.16190	hypothetical protein	ZUnknown	239	0.3325	NA	0.8074	0
Tb927.11.16780	hypothetical protein	ZUnknown	1760	0.0282	0.975479	-0.9434	0
Tb927.11.17900	Trypanosomal VSG domain containing protein, putative	ZUnknown	59	0.6081	NA
Tb927.11.17910	hypothetical protein	ZUnknown	90	0.1463	NA
Tb927.11.18680	dynein light chain LC8, putative (DYNLL1)	RNA.synthesis	5020	-0.1745	0.407965	0.0976	0
Tb927.11.2450	hypothetical protein	ZUnknown	320	-0.1618	NA
Tb927.11.2870	hypothetical protein	ZUnknown	782	-0.0689	NA	-0.1047	0
Tb927.11.3210	hypothetical protein	ZUnknown	174	0.3925	NA	0.9635	0
Tb927.11.4310	hypothetical protein	ZUnknown	447	-0.0556	NA	0.0566	0
Tb927.11.4440	hypothetical protein	ZUnknown	280	0.1938	NA
Tb927.11.4620	hypothetical protein, conserved	ZUnknown	1252	0.2638	0.802731
Tb927.11.6740	#N/A	#N/A	4012	-0.3223	1.18407e-07	0.3334	0
Tb927.11.6860	3-UTR of 11.6870	3UTR	3039	-0.2308	0.687098	-1.4344	0
Tb927.11.6880	3-UTR of 11.6890	3UTR	1080	-0.352	NA
Tb927.11.7000	hypothetical protein, conserved	ZUnknown	553	-0.0721	NA
Tb927.11.7216	origin recognition complex subunit 1 (ORC1), (CDC6)	Cell.cycle	1180	-0.1102	0.523645	0.189	0
Tb927.11.7218	MERS2, component of mitochondrial complex containing the MERS1 NUDIX hydrolase	Mito.RNA	4844	-0.047	0.650256	1.0144	0
Tb927.11.7810	hypothetical protein	ZUnknown	1256	-0.0374	0.966215	-0.6439	0
Tb927.11.7990	hypothetical protein	ZUnknown	189	0.2689	NA
Tb927.11.820	hypothetical protein	ZUnknown	493	-0.0159	NA	-0.074	0
Tb927.11.8340	hypothetical protein	ZUnknown	280	-0.0018	NA
Tb927.11.8360	hypothetical protein	ZUnknown	499	0.0465	NA	0.4542	0
Tb927.11.8840	hypothetical protein	ZUnknown	225	0.2397	NA
Tb927.11.9380	hypothetical protein	ZUnknown	294	-0.0721	NA	0.696	0
Tb927.2.4440	hypothetical protein	ZUnknown	1319	-0.0635	0.756397	0.6871	0
Tb927.3.1650	hypothetical protein	ZUnknown	338	0.2384	NA
Tb927.3.2450	hypothetical protein, conserved	ZUnknown	1410	-0.0541	0.936132	-0.2863	0
Tb927.3.3210	hypothetical protein	ZUnknown	782	-0.106	NA	0.6781	0
Tb927.3.3700	hypothetical protein	ZUnknown	248	0.2215	NA	0.6599	0
Tb927.3.5760	hypothetical protein, conserved, brucei-evansi specific, SET domain	ZUnknown	583	-0.1807	NA	1.926	1
Tb927.3.5770	hypothetical protein	ZUnknown	14	-0.1447	NA
Tb927.3.5780	hypothetical protein	ZUnknown	264	0.1405	NA
Tb927.4.1010	hypothetical protein	ZUnknown	639	-0.0191	NA	-0.1681	0
Tb927.4.1400	vacuolar transport protein 4A, putative	Lysosome	1248	0.0734	0.700033	0.2141	0
Tb927.4.1410	hypothetical protein, conserved	ZUnknown	2812	0.0564	0.689236	0.4436	0
Tb927.4.2050	hypothetical protein	ZUnknown	994	0.1416	NA	-0.3959	0
Tb927.4.2690	hypothetical protein	ZUnknown	561	0.1261	NA	-0.2688	0
Tb927.4.3050	hypothetical protein, has a prim pol domain	ZUnknown	937	-0.011	NA	0.0286	0
Tb927.4.3200	hypothetical protein, salivaria-specific, tandem repeated	ZUnknown	0	#VALUE!	NA
Tb927.4.3220	hypothetical protein, salivaria-specific, tandem repeated	ZUnknown	0	#VALUE!	NA
Tb927.4.3240	hypothetical protein, salivaria-specific, tandem repeated	ZUnknown	0	#VALUE!	NA
Tb927.4.3260	hypothetical protein, salivaria-specific, tandem repeated	ZUnknown	0	#VALUE!	NA
Tb927.4.3280	ESAG2, putative	ESAG	12	-0.3118	NA
Tb927.4.3290	ESAG2-like	ESAG	29	-0.3588	NA
Tb927.5.4000	hypothetical protein	ZUnknown	40	0.1952	NA
Tb927.6.1150	hypothetical protein	ZUnknown	1216	0.0569	0.788617	-0.3771	0
Tb927.6.1790	hypothetical protein	ZUnknown	530	0.1381	NA
Tb927.6.2530	hypothetical protein	ZUnknown	593	-0.0965	NA	0.3674	0
Tb927.6.4110	hypothetical protein	ZUnknown	391	0.0295	NA	0.7485	0
Tb927.6.420	hypothetical protein	ZUnknown	372	-0.0174	NA	0.275	0
Tb927.6.4730	hypothetical protein	ZUnknown	1211	-0.1999	0.268943	0.5059	0
Tb927.6.810	hypothetical protein	ZUnknown	259	0.0169	NA
Tb927.7.2430	hypothetical protein	ZUnknown	340	-0.0159	NA
Tb927.7.5860	hypothetical protein	ZUnknown	697	-0.1168	NA	0.5753	0
Tb927.7.6010	hypothetical protein	ZUnknown	237	-0.0629	NA	-0.0291	0
Tb927.7.7370	hypothetical protein	ZUnknown	509	-0.0554	NA	-0.2345	0
Tb927.8.1760	hypothetical protein	ZUnknown	970	-0.1968	NA	0.189	0
Tb927.8.2320	hypothetical protein	ZUnknown	1590	-0.1907	0.661467	0.5361	0
Tb927.8.3670	hypothetical protein	ZUnknown	566	-0.0037	NA	-0.0145	0
Tb927.8.3760	hypothetical protein	ZUnknown	893	-0.0135	NA	0.4854	0
Tb927.8.5340	hypothetical protein	ZUnknown	114	-0.0654	NA	0.4854	0
Tb927.8.5790	hypothetical protein	ZUnknown	1956	-0.11	0.427008	0.2016	0
Tb927.8.5930	hypothetical protein	ZUnknown	123	-0.6457	NA
Tb927.9.10830	HD domain containing protein, Homologue iof E. coli YfbR	Nucleotides	1074	-0.0169	NA	-0.3401	0
Tb927.9.10990	hypothetical protein	ZUnknown	570	0.0825	NA	0.1763	0
Tb927.9.1120	hypothetical protein, conserved	ZUnknown	0	#VALUE!	NA
Tb927.9.11910	peroxidase, putative	ZUnknown	2603	-0.0908	0.416372	0.3561	0
Tb927.9.12770	TPR repeat protein	Mito.pathway	5117	-0.0603	0.56128	0.3896	0
Tb927.9.13160	hypothetical protein	ZUnknown	129	0.2028	NA
Tb927.9.13780	Mitchondrial SSU ribosomal protein	Mito.translation	1891	-0.0247	0.892288	-0.0893	0
Tb927.9.14510	hypothetical protein	ZUnknown	310	0.0265	NA	1.8953	1
Tb927.9.14550	leucine-rich repeat protein (LRRP)	LRRP	1572	-0.0658	0.69543	0.2987	0
Tb927.9.14600	iron/ascorbate oxidoreductase family protein, putative	Mito.pathway	0	#VALUE!	NA
Tb927.9.15030	DNA polymerase epsilon subunit b, putative	DNA	1501	0.0331	0.862704	-0.6439	0
Tb927.9.15240	ATP11 protein, putative	ZUnknown	1418	-0.1089	0.460638	0.9635	0
Tb927.9.15350	hypothetical protein, conserved	ZUnknown	214	0.2567	NA	0	0
Tb927.9.15720	hypothetical protein, conserved	ZUnknown	0	#VALUE!	NA
Tb927.9.15950	hypothetical protein	ZUnknown	17	-0.3695	NA
Tb927.9.16060	hypothetical protein	ZUnknown	25	-0.4856	NA
Tb927.9.16410	hypothetical protein	ZUnknown	0	#VALUE!	NA
Tb927.9.16950	hypothetical protein	ZUnknown	0	1.3195	NA
Tb927.9.17760	hypothetical protein	ZUnknown	0	-1.5026	NA
Tb927.9.2150	hypothetical protein	ZUnknown	707	-0.1362	NA	-0.4739	0
Tb927.9.2890	hypothetical protein	ZUnknown	822	-0.2156	NA
Tb927.9.3180	hypothetical protein	ZUnknown	148	0.1748	NA	2.275	0
Tb927.9.3810	hypothetical protein	ZUnknown	141	0.0125	NA
Tb927.9.4130	hypothetical protein, conserved	ZUnknown	2097	-0.1065	0.925267	-1.4739	0
Tb927.9.6570	hypothetical protein, conserved, probably a 3'-UTR	ZUnknown	933	-0.04	NA
Tb927.9.6890	hypothetical protein, conserved	Mito.pathway	282	-0.1646	NA	1.1177	1
Tb927.9.8320	hypothetical protein	ZUnknown	916	-0.1753	NA	0.1763	0
Tb927.9.910	Trypanosome variant surface glycoprotein (A-type), putative	ZUnknown	0	#VALUE!	NA
Tb927.9.9550	hypothetical protein, conserved, no yeast or human match	Vesicular.transport	2895	0.1295	0.155013	1.0976	1

### Sheet: 3. Raw data
GeneID	Z20 RNAi -tet A	Z20 RNAi +tet A	Z20 RNAi -tet B	Z20 RNAi +tet B
Tb927.4.1270	5832	4559	5537	6319
Tb11.v5.0211	440	351	453	504
Tb927.10.15480	3233	2862	3250	3869
Tb927.9.5900	33421	22360	33505	30208
Tb927.3.5680	14	24	28	34
Tb927.11.10510	1635	1459	1491	2064
Tb927.1.1310	2317	1910	2322	2560
Tb927.7.5620	2306	1747	2078	2305
Tb927.11.2460	851	816	867	1101
Tb927.10.5570	625	568	701	812
Tb11.v5.0887	5047	4436	4992	5868
Tb927.9.13530	808	652	728	963
Tb927.11.10220	596	541	560	745
Tb927.11.19510	0	0	0	0
Tb927.5.5300	2	1	2	3
Tb927.11.7930	1061	995	1138	1393
Tb927.11.8000	1653	1438	1851	2124
Tb927.9.17990	1	0	0	0
Tb927.5.5360	1	0	0	0
Tb927.8.6500	3191	3158	3249	4278
Tb927.9.14540	32517	29673	36815	39262
Tb927.7.3690	596	742	1233	990
Tb927.11.6720	5058	3879	5409	5305
Tb927.1.3870	30	33	55	52
Tb11.v5.0955	0	0	0	0
Tb11.v5.0831	2442	2272	2389	3020
Tb927.7.3040	6170	5306	5989	7424
Tb927.9.14100	2216	2003	2264	2827
Tb927.7.2650	8189	8116	7226	12095
Tb11.v5.0201	3295	3016	3322	4004
Tb927.6.3110	1879	1733	2013	2384
Tb927.7.7100	6031	5486	5800	7780
Tb927.11.13430	450	368	409	554
Tb11.v5.0439	1205	1301	1134	1663
Tb11.02.5380b	5498	4620	5238	6108
Tb11.v5.0901	1121	971	1153	1388
Tb927.4.5430	142	158	164	249
Tb927.11.11660	2159	1813	2034	2533
Tb927.7.4680	496	416	506	650
Tb927.8.360	0	0	2	2
Tb927.8.6370	2115	1888	2030	2501
Tb11.v5.0113	0	0	0	0
Tb927.10.10000	11292	8425	11824	10973
Tb927.9.3160	232	231	282	302
Tb927.10.10150	2210	2119	2088	2675
Tb927.8.1710	1999	1752	2052	2327
Tb927.11.17480	1	2	1	3
Tb927.10.4950	873	753	852	1165
Tb927.10.2250	3167	2563	3607	3283
Tb927.10.1980	3351	3022	3317	4250
Tb11.v5.0382	702	656	658	940
Tb927.11.13130	3572	3447	3594	4979
Tb927.5.1560	3249	2440	3145	3253
Tb927.11.17750	0	0	0	0
Tb11.v5.0661	1375	1347	1571	1836
Tb11.v5.0691	1635	1407	1725	1957
Tb927.9.14420	2299	1817	2170	2533
Tb11.v5.0856	778	661	657	968
Tb11.v5.0977	6	5	7	3
Tb927.9.15350	192	215	189	262
Tb927.5.5560	1	0	1	1
Tb927.4.2360	2159	1841	2108	2361
Tb927.11.3930	1270	1123	1151	1774
Tb927.5.370	5956	7003	5723	10893
Tb927.4.4770	861	690	911	1014
Tb927.5.4030	546	496	539	680
Tb927.9.12820	778	595	734	885
Tb927.10.9460	144	176	130	248
Tb927.1.4780	2867	2611	2894	3411
Tb927.5.2890	9254	8471	9127	11178
Tb927.11.6290	1058	1002	1146	1289
Tb927.11.1920	393	391	388	473
Tb927.9.5630	1849	1483	1735	2033
Tb927.2.4670	979	1009	1050	1332
Tb11.v5.0836	2642	2384	2412	3066
Tb927.4.4290	2526	2287	2467	3243
Tb927.3.4560	3661	3540	3712	4922
Tb927.9.7430	165	195	217	301
Tb927.9.5370	1146	1004	1171	1238
Tb927.5.5220	1	2	2	4
Tb927.11.9570	3517	3066	3348	3783
Tb927.3.1810	1563	1495	1517	2012
Tb927.11.5810	902	726	791	1078
Tb927.11.8710	1838	1649	1723	2249
Tb927.7.5120	1955	1726	1830	2292
Tb927.5.2670	569	503	592	719
Tb11.v5.0625	2250	1934	2195	2700
Tb927.11.4360	1735	1637	1710	2373
Tb927.11.5950	18205	15048	17014	23317
Tb927.8.5650	6001	5287	5581	7180
Tb927.11.12800	9803	7764	9853	10333
Tb927.4.2580	3876	3318	3788	4586
Tb927.8.740	4778	3095	5294	4320
Tb927.11.10010	1877	1730	1850	2422
Tb11.1480	0	0	0	0
Tb927.10.14220	1582	1481	1416	2195
Tb927.7.1690	1394	1320	1520	1752
Tb927.10.5280	4303	3761	4225	5095
Tb927.4.3780	355	358	431	546
Tb927.11.110	0	0	0	0
Tb927.11.4010	4280	4120	4393	5619
Tb927.10.4020	817	761	838	996
Tb927.10.3100	2990	2656	3219	3697
Tb927.9.4470	299	320	455	355
Tb927.2.4280	8326	7553	8471	9964
Tb11.v5.0695	1	0	1	0
Tb927.10.5800	530	493	563	643
Tb11.v5.0653	7628	6674	7535	9080
Tb927.8.6020	2017	1708	1961	2398
Tb927.9.1640	337	296	356	397
Tb927.11.18320	1	0	0	1
Tb927.11.7430	584	552	706	856
Tb927.9.11140	1702	1507	1786	2032
Tb927.9.9080	1179	918	1174	1287
Tb927.6.4560	1581	1382	1781	2054
Tb927.9.2150	621	583	829	811
Tb927.8.2450	1489	1410	1557	1963
Tb927.9.6680	486	460	501	618
Tb927.10.14080	2773	2428	2517	3378
Tb927.11.17910	82	79	85	117
Tb927.9.2460	2501	2695	3601	3475
Tb927.5.1020	3447	3071	3445	4013
Tb927.11.13270	4455	4212	4413	5495
Tb927.6.4340	539	478	531	689
Tb927.11.6370	3358	3053	3453	4180
Tb11.v5.0911	17	10	8	18
Tb927.11.14670	447	473	509	643
Tb927.10.8210	3270	2699	3053	3757
Tb927.11.17640	0	0	0	0
Tb927.8.2870	2155	1871	2084	2668
Tb927.11.1000	678	613	764	836
Tb927.2.4240	1692	1435	1986	2005
Tb927.9.11470	30191	24093	28656	34393
Tb927.6.3820	4510	4180	4494	5823
Tb927.5.700	9558	9720	9203	12785
Tb927.8.4600	1413	1192	1239	1555
Tb927.9.13040	2000	1663	2048	2289
Tb927.7.7280	3018	2640	2709	3794
Tb927.6.740	7148	6331	7611	9018
Tb927.8.6980	4088	3800	3923	5326
Tb927.10.6530	1803	1438	1824	2055
Tb927.11.2660	2516	2342	2456	3100
Tb927.11.4080	233	249	235	367
Tb927.9.16460	1	2	0	0
Tb927.5.270	2	0	2	1
Tb927.6.640	8027	7486	7854	9957
Tb927.10.12660	8512	8657	8345	11605
Tb927.4.2960	390	344	439	562
Tb927.4.3490	1941	1797	1860	2512
Tb927.4.2230	1996	1797	2071	2494
Tb927.9.4750	4328	3354	4382	4637
Tb927.5.810	40991	36290	40283	48452
Tb927.6.3120	931	936	844	1352
Tb927.3.1830	1007	949	1040	1323
Tb11.v5.1003	0	0	0	0
Tb927.10.100	1274	1201	1375	1645
Tb927.1.5280	515	655	586	856
Tb927.8.730	4548	3123	4269	4909
Tb927.7.1470	3788	2984	3987	4180
Tb927.9.5500	123	131	201	235
Tb927.9.2130	7645	7059	7426	9529
Tb927.3.1150	1301	1186	1343	1664
Tb927.8.7110	2469	2671	2397	3408
Tb927.10.10740	2343	2254	2283	3010
Tb927.11.17150	0	0	0	0
Tb927.11.15730	4774	4437	4902	5920
Tb11.v5.0689	1648	1354	1640	1824
Tb927.8.2890	1109	1004	1081	1368
Tb927.9.11270	14939	10543	14336	14876
Tb927.6.3490	5574	5477	6080	6657
Tb11.v5.0496	9082	7398	8925	9658
Tb927.11.7220	14022	13680	14371	18294
Tb927.6.940	2334	2124	2462	2864
Tb927.8.3080	5447	5368	5094	6963
Tb927.8.3070	424	398	466	501
Tb927.1.590	4758	4214	5263	5714
Tb927.3.4770	2106	1955	1978	2709
Tb927.9.17050	0	0	0	1
Tb927.9.11710	765	710	849	1114
Tb927.9.10080	1221	1177	1240	1581
Tb927.2.5150	2554	2205	2512	3063
Tb927.8.5300	3290	3051	3037	4293
Tb927.5.4010	1531	1800	1700	2555
Tb927.8.4790	801	685	705	1011
Tb927.9.990	157	221	159	255
Tb927.4.5670	2	1	2	1
Tb927.10.15310	4389	4325	4745	5343
Tb927.6.4650	2824	2496	2676	3483
Tb927.7.5700	1562	1406	1591	2056
Tb927.11.4180	2722	2401	2545	3283
Tb927.8.4180	462	447	473	678
Tb927.8.3200	8283	7400	8039	10115
Tb927.7.7510	1333	1709	1464	2421
Tb927.3.3810	887	845	922	1137
Tb927.1.4800	1282	1216	1335	1560
Tb927.7.4860	947	826	948	1134
Tb927.3.100	0	4	1	0
Tb927.11.15530	3614	2802	3817	3831
Tb927.7.5570	1796	1583	1993	2104
Tb927.5.120	0	0	0	0
Tb927.3.880	1246	1082	1307	1517
Tb927.4.1120	4225	3664	4258	4891
Tb927.7.2900	44468	40609	43602	53781
Tb927.9.2440	352	337	470	438
Tb927.5.4640	1207	1376	1267	1768
Tb927.10.6090	3545	3267	3579	4316
Tb927.4.2370	1707	1575	1642	2220
Tb927.8.2460	3005	2541	2824	3769
Tb927.1.2250	484	474	922	695
Tb927.3.3040	1366	1338	1493	1915
Tb927.9.13630	3076	2723	3029	3674
Tb927.11.8900	1026	909	1002	1254
Tb927.8.5350	560	399	607	613
Tb927.11.16570	2550	2238	2482	2946
Tb927.7.1740	44242	35067	43475	48618
Tb927.7.2080	3899	3476	3852	4679
Tb927.1.770	60	46	58	83
Tb927.6.2830	1652	1604	1704	2239
Tb11.1370	2819	2554	2656	3497
Tb927.6.690	2850	2895	2668	3661
Tb927.11.14920	20444	19180	21287	25647
Tb927.9.16480	0	0	0	0
Tb927.7.1610	3224	2909	3355	3814
Tb927.10.13330	6831	6160	7063	8411
Tb927.11.6060	2035	1917	2105	2497
Tb927.7.1950	992	1134	1037	1642
Tb927.6.4720	1122	891	1059	1214
Tb927.11.1980	11299	9086	11240	12167
Tb927.9.14200	1924	1422	1762	1950
Tb927.3.820	830	743	900	1072
Tb927.4.330	1684	1347	1646	1782
Tb927.11.5240	1553	1336	1662	1950
Tb927.5.2330	30750	27631	30895	36895
Tb927.1.2330	361106	294479	334516	396306
Tb927.11.19900	182	295	218	339
Tb927.1.190	58868	49585	58907	75781
Tb11.v5.0837	5981	4887	6214	6405
Tb927.4.5650	6	1	0	3
Tb927.7.4980	1554	1370	1787	1901
Tb927.10.13020	3010	2751	3335	3891
Tb927.9.2080	187322	168161	159874	214439
Tb927.7.4540	1082	949	1080	1348
Tb927.7.860	4583	3448	4777	4780
Tb927.9.15390	309	283	389	403
Tb927.7.5540	3403	2933	3339	4101
Tb927.3.3140	729	662	769	883
Tb927.11.17720	0	1	1	1
Tb11.v5.0206	1010	1045	1118	1323
Tb927.8.1680	1209	989	1269	1558
Tb927.11.18560	5	3	7	4
Tb927.1.2230	7825	6384	8670	9771
Tb927.9.14980	627	569	581	785
Tb927.8.890	3299	3627	3732	5204
Tb927.7.5920	1495	1286	1482	1606
Tb927.9.530	4	5	6	3
Tb927.10.8840	1242	1131	1117	1523
Tb927.6.3460	2401	2247	2358	3035
Tb927.8.760	16573	10347	15458	14755
Tb927.10.6130	2269	2220	2401	3019
Tb927.7.5560	4580	4172	4831	5650
Tb927.11.260	3805	3384	3711	4334
Tb927.9.7450	1171	1216	2834	1657
Tb927.10.2070	981	783	1036	1174
Tb927.1.530	1576	1457	1667	1905
Tb927.10.9840	1389	1181	1440	1808
Tb927.4.3930	5080	4515	5277	5858
Tb11.v5.0760	2186	1868	2085	2579
Tb927.10.16350	10	4	42	80
Tb927.6.1460	1314	1283	1347	1772
Tb927.11.9580.1	1634	1409	1555	1857
Tb927.3.560	382	489	431	719
Tb927.3.5620	8171	6815	8490	9253
Tb927.9.2900	22276	16600	21209	22062
Tb11.v5.0810	4058	3335	4219	4688
Tb11.v5.0794	1264	1134	1247	1485
Tb927.9.5570	483	565	781	749
Tb11.v5.0238	2219	1965	2257	2618
Tb927.9.5170	1965	1700	1913	2293
Tb11.v5.0121	0	2	0	1
Tb927.10.10260	91120	58252	84403	83983
Tb927.5.260	54	51	71	104
Tb927.9.15810	15420	13446	17155	20409
Tb927.5.2500	2435	2341	2397	3200
Tb927.7.2880	44468	40609	43602	53781
Tb927.6.840	2690	2466	2850	3306
Tb927.5.4130	6392	5832	6426	7839
Tb927.5.760	6841	6291	6443	8719
Tb927.11.5360	1372	1253	1370	1609
Tb927.11.18030	2	3	0	0
Tb927.10.11020	4546	3899	4607	5144
Tb927.5.2300	4085	3433	3727	4490
Tb927.11.15120	3844	3472	3854	4975
Tb927.9.12520	1887	1627	2171	2191
Tb927.3.5810	1185	1364	1260	1954
Tb11.v5.0750	2624	2465	2606	3414
Tb927.11.2400	496	525	521	772
Tb927.11.8850	459	436	505	619
Tb927.8.3810	2034	1807	1915	2483
Tb927.11.2680	2439	1997	2366	2620
Tb927.11.3470	1767	1697	1772	2312
Tb927.3.4480	784	680	727	820
Tb927.10.680	785	814	906	1069
Tb927.6.4940	2456	2062	2393	2842
Tb927.6.2420	4843	3956	4700	5798
Tb927.9.8650	330	318	293	533
Tb927.10.8030	4440	3308	4278	4702
Tb927.11.10390	1952	1814	1824	2449
Tb927.8.2080	757	723	846	1072
Tb927.5.3530	722	640	756	878
Tb927.10.15540	4681	4148	4837	5371
Tb927.9.2270	3168	2717	3015	3770
Tb927.10.16040	1930	1802	1932	2318
Tb11.1350	0	0	0	0
Tb927.9.2190	1125	1034	1314	1423
Tb927.11.13570	902	787	867	1201
Tb11.v5.0775	1229	1027	1247	1470
Tb927.11.16300	2291	1835	2167	2458
Tb927.11.4390	2407	1919	2178	2634
Tb927.11.4200	4967	4284	4875	6508
Tb927.10.15920	2837	2127	2791	3226
Tb11.v5.0966	1288	1197	1259	1595
Tb927.11.12580	2968	2799	2572	3748
Tb927.11.20380	11	8	7	5
Tb927.5.3410	747	627	763	985
Tb11.v5.0415	1338	1242	1409	1559
Tb927.7.6120	819	698	983	1045
Tb927.1.3720	48	59	61	94
Tb927.11.7440	579	466	552	687
Tb927.9.6500	308	324	456	437
Tb927.8.1590	58070	53737	55492	71922
Tb927.11.2920	1077	1032	1047	1400
Tb927.8.4270	4258	3729	4449	5078
Tb927.5.3070	3048	2745	2980	3555
Tb11.v5.0134	0	0	0	0
Tb927.4.2130	1587	1273	1509	1771
Tb927.9.3410	879	677	808	902
Tb927.9.7940	6	6	3	14
Tb11.v5.0865	8392	9052	10206	12340
Tb927.11.6770	3186	2558	3233	3561
Tb927.5.1010	6005	5633	6019	7648
Tb927.3.1680	4490	3687	4688	5158
Tb927.7.520	763	672	854	963
Tb927.11.13760	792	672	877	985
Tb927.9.4810	1193	1055	1205	1523
Tb927.5.710	3994	3578	3732	4705
Tb927.8.4960	5821	4955	5745	6469
Tb927.8.1500	4287	3544	4150	5051
Tb927.1.2980	4726	4383	4846	5854
Tb927.3.2850	850	792	962	1063
Tb927.7.5310	2817	2388	2933	3299
Tb927.10.1040	7726	8519	7919	11242
Tb927.1.380	2449	2345	2682	3053
Tb927.9.6710	2893	2552	2680	3514
Tb927.10.4000	2114	1868	1968	2474
Tb927.9.2690	215	245	398	366
Tb927.7.1320	12219	7986	12154	11113
Tb927.9.12190	982	1006	1438	1243
Tb927.11.2910	1742	1608	1781	2169
Tb927.3.520	155	188	191	272
Tb927.11.16960	2892	2786	2900	3704
Tb927.9.15590	3290	3344	3632	4227
Tb11.v5.0269	1943	1713	1982	2434
Tb927.11.10780	1446	1096	1444	1524
Tb927.5.2700	1447	1299	1426	1670
Tb927.10.3650	9710	8565	9650	11369
Tb927.11.8770	2677	2175	2772	3223
Tb927.9.10160	896	740	821	1114
Tb927.11.13740	18054	15531	17627	20686
Tb11.v5.0718	3907	3336	4140	4589
Tb927.4.5220	1782	1620	1819	2304
Tb927.10.11470	5331	4899	5053	6432
Tb927.10.1260	2671	2404	2524	3239
Tb927.8.4490	1229	946	1216	1331
Tb927.10.12980	3731	3308	3762	4350
Tb927.11.4350	2113	2033	2167	2729
Tb927.10.12440	2296	1912	2330	2646
Tb927.11.4720	874	787	888	1121
Tb927.2.2880	2480	2158	2467	3002
Tb927.3.680	3552	2413	3560	3409
Tb927.9.16360	1	1	0	1
Tb927.1.3230	3043	2825	2975	3674
Tb11.v5.0205	2269	2220	2399	3016
Tb927.7.2410	3199	2788	3534	3986
Tb11.15.0007	0	0	0	0
Tb927.3.1590	5327	4067	4979	5500
Tb927.3.830	2299	1715	2248	2550
Tb927.8.5990	2218	1673	2151	2421
Tb927.8.5220	5098	4813	4789	6596
Tb927.4.3700	4030	3602	4111	4779
Tb927.9.6570	696	859	1157	1023
Tb927.5.4770	1	2	2	4
Tb11.v5.0798	11426	10562	10979	14518
Tb927.11.4050	2140	1937	2012	2727
Tb927.10.6420	191	159	207	249
Tb927.4.2470	6326	5729	6077	7792
Tb927.11.14500	1323	1279	1478	1680
Tb927.10.8550	407	344	468	510
Tb927.9.930	0	1	0	0
Tb11.v5.0756	1907	1855	2039	2429
Tb927.10.4620	1463	1148	1350	1620
Tb927.6.380	4438	3444	4401	4769
Tb927.6.4490	1739	1704	1721	2199
Tb927.10.11320	586	550	653	801
Tb927.7.7090	2390	2179	2393	3318
Tb927.11.5310	2596	2397	2660	3148
Tb927.8.2470	1392	1080	1358	1729
Tb927.4.5140	1233	1121	1238	1491
Tb927.9.17800	0	1	0	0
Tb927.6.3390	724	786	728	1040
Tb927.8.6490	4034	3786	4054	5073
Tb927.3.2030	360	311	349	474
Tb927.8.6450	3671	3719	3447	5613
Tb11.v5.0949	2	1	2	1
Tb927.8.5630	2484	1967	2261	2614
Tb927.11.4540	2027	1706	1729	2311
Tb927.9.17880	0	0	0	0
Tb927.7.2250	3156	3041	3088	4233
Tb927.11.2370	4879	4039	5050	5381
Tb07.26A24.210	529	438	523	669
Tb927.11.6710	1247	1056	1221	1506
Tb927.5.4100	1578	1350	1429	1821
Tb927.2.6210	484	549	513	706
Tb927.6.1860	1557	1256	1516	1811
Tb927.7.4850	698	601	691	906
Tb927.9.16800	0	0	1	1
Tb927.5.2900	1507	1266	1451	1680
Tb927.9.10560	1866	1433	2100	2137
Tb927.9.1220	56	71	101	100
Tb927.8.3620	11423	8612	11005	11239
Tb927.11.20300	4	3	1	3
Tb927.7.970	3428	2434	3545	3262
Tb927.8.5450	5830	4696	6221	6230
Tb927.11.5990	1817	1518	1913	2058
Tb927.7.6480	2622	2450	2628	3187
Tb927.1.4810	1658	1355	1889	1882
Tb927.11.20660	10851	11598	13478	18554
Tb927.9.9260	1769	1443	1815	2142
Tb927.3.1770	3090	2736	2987	3864
Tb927.9.11010	406	610	914	808
Tb927.4.3290	29	17	36	38
Tb927.10.11670	1102	948	1105	1303
Tb927.11.15670	426	374	492	532
Tb927.3.5370	2363	2140	2546	2795
Tb11.v5.0984	425	371	387	513
Tb927.8.3480	2010	1908	1963	2672
Tb927.4.1420	859	687	783	1010
Tb927.8.1370	546	507	620	773
Tb927.5.730	1809	1639	1771	2214
Tb927.9.490	3	0	1	2
Tb927.8.7810	919	838	886	1207
Tb927.8.2180	638	511	583	705
Tb927.10.13060	175	146	187	237
Tb927.10.9500	431	524	443	742
Tb927.11.9950	3470	3227	3485	4374
Tb927.7.2110	1089	1062	1402	1572
Tb927.11.6930	788	770	830	953
Tb927.8.3000	1739	1597	1691	2224
Tb927.5.570	10734	9339	9988	12502
Tb11.v5.0974	2	5	2	6
Tb927.8.3650	10985	8324	10596	10935
Tb927.9.10610	120	135	251	166
Tb927.8.5465	11432	10563	10979	14526
Tb927.7.1160	561	535	544	738
Tb927.10.9610	2240	2109	2978	2667
Tb11.v5.0717	2791	2475	2519	3346
Tb927.3.2380	234	210	278	346
Tb927.8.690	918	832	955	1262
Tb927.8.3210	892	658	746	1059
Tb927.11.19190	9813	10224	12194	17001
Tb927.11.7140	2347	2052	2188	2977
Tb927.8.3340	1843	1378	1697	1893
Tb927.10.4920	1072	1061	1127	1476
Tb927.9.6510	4093	3620	3770	4892
Tb927.11.7570	4302	4123	4152	5271
Tb927.11.12360	561	530	615	753
Tb927.2.1050	46008	40955	49380	57685
Tb927.5.1140	4099	3494	3716	4633
Tb11.v5.0654	1291	1191	1346	1643
Tb927.10.10810	2020	1825	1778	2533
Tb11.v5.0261	2306	2343	2320	3059
Tb927.6.5700	1	0	0	0
Tb927.9.17290	0	0	0	0
Tb11.v5.0225	3170	3287	3535	4484
Tb927.1.3290	5476	4846	5231	6360
Tb927.11.170	1135	994	1185	1468
Tb927.9.15090	3000	2421	2896	3319
Tb927.10.5110	1024	964	1030	1401
Tb927.11.19700	0	0	0	1
Tb927.10.530	2619	2831	2595	3495
Tb927.7.5400	3587	3037	3509	4108
Tb11.v5.0860	2641	2453	2536	3026
Tb927.5.5080	2	24	15	22
Tb927.10.14540	3250	3441	4542	4362
Tb927.4.510	356	280	325	403
Tb927.9.1510	1722	1450	1925	2073
Tb927.11.3000	9157	7762	8949	10791
Tb11.v5.0228	7054	8385	6828	12821
Tb927.10.3890	3837	3503	3994	4831
Tb927.8.8270	2287	2194	2095	2934
Tb927.10.3060	184	144	187	243
Tb927.11.8990	8671	5739	8419	8110
Tb11.v5.0431	14886	12952	14592	17466
Tb927.9.7750	185	169	189	242
Tb927.9.13110	2021	1690	2004	2212
Tb927.9.14180	1744	1733	1846	2173
Tb927.11.15310	2552	2330	2453	3205
Tb927.5.5390	0	2	1	0
Tb927.4.3720	793	665	767	914
Tb927.5.790	4560	4059	4807	5579
Tb927.10.5460	21022	17055	19909	25067
Tb927.11.18890	179	225	271	342
Tb927.3.2350	982	815	949	1199
Tb927.4.3360	1682	1510	1593	2035
Tb927.4.610	1795	1758	1896	2176
Tb927.11.2410	9745	5394	9767	7534
Tb927.7.6250	991	947	966	1441
Tb927.1.4960	43	44	55	73
Tb927.6.4210	5823	4722	5906	6933
Tb927.10.11980	713	664	736	932
Tb927.2.5384	503	546	585	767
Tb927.11.5380	997	920	918	1286
Tb927.11.1420	4293	4157	4576	5596
Tb927.8.4510	2520	2308	2457	3189
Tb927.4.1230	1246	1473	1284	2367
Tb927.2.3920	1091	947	1083	1206
Tb927.10.4200	2629	2327	2842	3418
Tb927.11.3940	1619	1349	1689	1846
Tb11.v5.0373	772	773	901	1066
Tb927.9.7620	43228	35946	43336	50696
Tb927.3.840	1022	967	1146	1270
Tb11.v5.0720	2286	1887	2229	2625
Tb927.10.7380	1716	1538	1627	2049
Tb927.8.580	1221	1101	1238	1551
Tb927.10.16400	1	0	1	1
Tb927.5.1410	1008	1127	929	1822
Tb927.6.2970	1145	935	1262	1238
Tb927.4.4500	4983	4793	4732	6246
Tb11.v5.1004	0	0	0	0
Tb927.5.490	3555	3237	3355	4215
Tb927.10.16260	1	1	2	0
Tb927.2.4330	3638	3263	3774	4684
Tb927.8.5330	1787	1509	1720	2119
Tb927.2.6230	124	142	128	171
Tb927.9.7530	382	472	773	588
Tb927.1.4660	776	1422	1539	1584
Tb11.v5.0219	3548	3234	3349	4196
Tb927.8.1470	1707	1481	1719	1996
Tb927.11.390	1638	1557	1660	2160
Tb927.4.2150	520	491	555	692
Tb927.11.7880	807	741	876	971
Tb927.9.11480	2944	3445	3111	4561
Tb927.2.5810	11833	10428	11600	14363
Tb927.11.10790	57226	45723	52818	63311
Tb927.9.4200	8230	7374	8100	9700
Tb927.3.4040	5219	4401	5058	6041
Tb927.10.7370	1683	1536	1733	2042
Tb927.10.12330	2012	1558	2006	2262
Tb927.11.16530	5018	4577	4676	6001
Tb927.9.9690	917	703	949	1060
Tb927.9.17510	0	0	0	0
Tb927.10.7630	3459	3146	3622	4138
Tb927.4.2600	9977	9282	9768	12091
Tb927.8.5640	4495	3604	4449	4829
Tb927.10.15240	6939	6202	6681	8423
Tb927.11.6250	3470	2800	3125	4126
Tb927.11.5090	1978	1452	2072	1983
Tb11.v5.0637	1537	1342	1648	1893
Tb927.11.9240	10335	9697	9959	13611
Tb927.3.2890	1374	1176	1352	2058
Tb927.9.1340	3464	3011	3375	4283
Tb927.4.4470	37600	40414	39888	54831
Tb11.02.5050b	3703	3496	3607	4741
Tb927.7.3950	4518	4000	4332	5648
Tb927.9.11720	3248	3116	3325	4203
Tb927.9.3200	116	110	101	144
Tb927.8.7340	4679	2743	4550	3757
Tb927.9.4580	291	280	348	340
Tb927.9.17110	0	0	0	0
Tb927.11.11630	1143	1032	1159	1356
Tb927.3.4460	1680	1484	1666	2079
Tb927.8.4760	376	342	409	489
Tb927.9.5180	125	106	211	240
Tb927.6.1920	1772	1907	1847	2484
Tb927.11.9060	1533	1405	1551	1821
Tb927.1.3130	1603	1611	1483	2132
Tb927.4.2700	1364	1394	1473	1792
Tb927.7.3980	8555	7271	8187	9987
Tb927.4.900	972	831	855	1199
Tb11.v5.0240	3260	3138	3333	4190
Tb927.4.3550	45360	37964	42733	52852
Tb11.v5.0174	1086	993	1045	1307
Tb927.4.1820	2284	1884	2191	2645
Tb927.5.5050	57	73	54	93
Tb927.4.3570	13475	10218	12949	14385
Tb927.6.2660	4222	3760	4109	4920
Tb927.4.380	1297	1195	1346	1608
Tb927.10.1470	3680	3299	3615	4659
Tb927.1.5200	243	299	322	452
Tb927.6.5210	6	6	10	8
Tb927.11.4260	558	507	612	702
Tb927.2.3320	1498	1852	1594	2736
Tb927.1.400	2354	2363	2474	3364
Tb927.3.1390	1959	1840	2080	2525
Tb927.9.2600	1155	1088	1038	1446
Tb927.4.3340	1406	1324	1351	1640
Tb927.6.480	54026	34880	51705	53156
Tb11.v5.0857	0	0	0	0
Tb927.10.1280	1417	1403	1473	2034
Tb927.3.5860	0	1	2	0
Tb927.8.2340	573	518	625	772
Tb11.v5.0164	1117	962	1082	1365
Tb927.6.5410	0	0	1	3
Tb927.3.2080	2059	1611	2171	2197
Tb927.4.1530	6025	5037	5924	7142
Tb927.3.3990	1104	999	1113	1380
Tb927.10.14880	2428	2214	2536	2867
Tb927.6.3450	2991	2750	3049	3712
Tb927.5.1910	4593	4485	4436	5763
Tb927.8.7190	867	644	833	964
Tb927.9.12040	1651	1487	1698	2140
Tb927.2.5340	5403	5244	5622	7020
Tb927.5.5540	3	2	2	1
Tb927.11.340	815	760	881	1015
Tb927.10.9970	5797	5204	5768	6923
Tb927.10.13080	387	386	502	566
Tb927.10.2330	1483	1624	1508	2228
Tb927.11.3050	1855	1540	1739	2177
Tb927.8.5140	1464	1501	1497	2109
Tb11.v5.1027	342	337	350	542
Tb927.4.1810	802	755	745	1001
Tb927.9.17060	0	0	0	0
Tb927.5.3100	1186	1246	1323	1754
Tb927.7.3050	8506	7335	8341	9656
Tb927.1.2680	796	1003	1452	1232
Tb927.5.620	1135	865	1061	1305
Tb927.4.5300	8982	7702	9317	10330
Tb927.7.220	3491	2684	3722	3694
Tb927.9.15660	2329	2170	2369	2954
Tb927.11.11310	2433	2102	2527	2828
Tb927.10.3170	3710	3115	3701	4313
Tb927.9.7080	864	660	748	1111
Tb927.11.9490	1809	1522	1673	1977
Tb927.9.7760	2860	2740	2790	3588
Tb11.02.5410b	957	887	941	1326
Tb927.6.3280	6012	5324	6028	7095
Tb927.3.300	2	3	2	1
Tb927.11.1710	3893	3220	3973	4705
Tb927.3.4790	13014	11131	11846	14881
Tb927.7.230	14646	12280	13653	19073
Tb927.10.3090	2795	2560	2844	3431
Tb927.10.4770	2575	2609	2828	3592
Tb11.v5.1012	1838	1506	1727	1980
Tb927.1.1680	933	798	918	1159
Tb927.7.4160	3506	3056	4121	4217
Tb927.11.7790	2036	1756	2203	2409
Tb927.11.16580	2229	2099	2089	2764
Tb927.2.3080	6704	6471	7136	8668
Tb927.1.3020	200	181	156	275
Tb11.v5.0539	1570	1336	1599	1793
Tb927.8.4710	19578	15048	19990	19737
Tb927.10.5370	32318	27268	32500	36759
Tb11.v5.0220	1329	1214	1349	1758
Tb927.3.3780	10403	7654	11120	10907
Tb927.7.2810	1154	1214	1341	1598
Tb927.10.2530	3170	2518	3261	3505
Tb927.5.720	1892	1622	1714	2125
Tb927.2.4800	2080	1774	2123	2520
Tb927.6.2280	2291	1819	2101	2514
Tb927.8.1490	1153	937	1125	1276
Tb927.10.2460	1850	1734	2063	2413
Tb927.5.3510	6232	5065	6691	7068
Tb927.11.16130	13073	9974	12145	13755
Tb927.9.15040	956	827	986	1252
Tb927.9.7500	637	955	1367	1210
Tb927.7.4360	1447	1246	1600	1805
Tb11.v5.0792	4824	4558	4916	6587
Tb927.10.6410	5079	4531	5109	5848
Tb927.9.3520	466	459	440	597
Tb927.11.19180	0	0	0	1
Tb927.11.14020	46232	33978	43387	47412
Tb927.10.9050	3214	2717	3202	3554
Tb927.11.9600	2274	2009	2348	2793
Tb927.10.4490	3896	3636	3843	5013
Tb927.5.3820	3208	2053	3079	2995
Tb927.11.6850	1018	982	1069	1294
Tb927.8.4550	965	798	933	1191
Tb11.v5.0163	2174	1900	2150	2545
Tb927.9.7920	3182	2321	3058	3252
Tb927.10.250	2037	1528	1888	2186
Tb927.1.1030	2218	1924	2109	2611
Tb927.4.4190	495	491	514	669
Tb927.11.6460	8345	7264	8118	9789
Tb927.10.8150	1741	1702	1749	2300
Tb927.11.15870	1861	1717	1696	2405
Tb927.9.8200	5874	4255	5678	6004
Tb927.7.3350	2314	2115	2223	2668
Tb927.9.15360	34662	30255	33901	38672
Tb927.3.350	1	0	0	0
Tb927.9.12750	1356	1389	1607	1906
Tb927.11.6960	1955	1856	1854	2674
Tb927.11.20310	0	0	1	0
Tb927.2.6200	983	1110	1126	1498
Tb927.6.4850	63667	57170	58269	76828
Tb927.7.1630	1433	1256	1547	1559
Tb11.v5.0931	0	0	0	0
Tb927.9.12470	1456	1276	1586	1824
Tb11.v5.0434	5596	5233	6033	7252
Tb927.7.2860	44473	40619	43613	53793
Tb927.10.2910	1609	1405	1575	2038
Tb927.9.2880	565	480	739	674
Tb927.11.7400	3869	3478	3896	4533
Tb927.11.11840	351	286	323	414
Tb927.11.11980	1336	1491	1420	2304
Tb927.9.10740	8100	6786	9441	9775
Tb927.1.2270	1365	1489	2218	1844
Tb927.6.4770	11872	10317	12213	13841
Tb927.11.1570	2898	2336	2870	3093
Tb927.11.20700	54	66	40	101
Tb11.15.0006b	0	0	20	42
Tb927.11.11450	2556	2238	2408	3055
Tb927.9.5490	2943	2626	2958	3546
Tb927.11.8010	2462	2271	2744	3117
Tb927.4.5720	0	0	0	1
Tb927.11.9540	1677	1465	1508	2167
Tb927.11.3330	5353	4836	5376	6514
Tb927.6.4680	1242	1131	1223	1496
Tb927.1.5150	146	127	134	200
Tb927.10.1840	1670	1465	1699	1909
Tb927.8.2110	1456	1495	1538	2000
Tb11.v5.0672	2781	2277	2734	3003
Tb927.3.2530	66	89	63	115
Tb11.v5.0907	9	7	4	8
Tb11.v5.0383	1202	1078	1213	1492
Tb11.v5.0845	1723	1518	1676	2003
Tb927.11.16920	3428	2815	3274	3791
Tb927.10.3550	4456	4053	4475	5400
Tb927.4.2590	2471	2400	2601	3244
Tb927.9.580	1	0	6	23
Tb927.11.17830	1113	1189	1049	1684
Tb927.11.2070	642	591	711	844
Tb11.v5.0912	4	3	9	3
Tb927.11.20390	0	0	0	0
Tb927.11.1280	2776	2359	2997	3271
Tb927.4.2540	226	222	261	364
Tb927.3.5040	2953	2606	2971	3683
Tb927.8.5440	11460	10619	11041	14597
Tb927.10.14910	2162	2275	2299	3243
Tb927.1.3000	1935	1752	1779	2434
Tb927.7.4090	2816	2516	2993	3425
Tb927.9.12800	3883	3544	3971	4873
Tb927.8.4220	2610	2410	2599	3360
Tb927.11.20230	0	0	1	3
Tb11.v5.0256	2013	1641	2105	2233
Tb927.4.5130	790	732	760	1129
Tb927.5.2080	5468	4014	5220	5505
Tb927.10.3710	4514	3919	4521	5310
Tb927.4.720	1487	1171	1531	1679
Tb927.9.7090	755	671	722	927
Tb927.4.4250	2767	2414	2645	3430
Tb927.9.12790	3177	2853	3174	3837
Tb927.11.5740	3261	2934	3583	4083
Tb927.9.13490	2891	2345	2796	3168
Tb927.10.15250	6092	5769	6336	8006
Tb927.10.6250	2357	2131	2400	2866
Tb927.3.440	108	127	140	179
Tb927.9.890	2	2	2	8
Tb927.10.10900	192121	159210	179554	226015
Tb927.6.1400	630	644	691	872
Tb927.3.4250	1809	1474	1881	2023
Tb927.11.2160	900	755	882	1125
Tb927.11.8930	2179	1890	2040	2493
Tb927.8.3590	2720	2583	2447	3440
Tb927.6.780	23613	20478	22923	27685
Tb927.2.2470	3484	3059	3429	4221
Tb927.6.4200	2176	1863	2106	2515
Tb927.5.5650	2	1	2	1
Tb927.2.5530	16239	13604	15428	18670
Tb927.3.2310	2463	2226	2463	3046
Tb927.9.11550	1692	1315	1848	1752
Tb927.10.4850	3335	2802	3139	3764
Tb927.2.4370	10024	8576	9821	11681
Tb927.1.1180	716	550	777	823
Tb927.7.2000	841	959	866	1411
Tb927.10.13660	3565	3048	3722	4081
Tb927.11.12810	9803	7762	9853	10330
Tb927.8.5890	1003	809	1101	1285
Tb927.9.11080	424	594	760	778
Tb927.7.3260	3179	3812	3621	5442
Tb927.6.2040	1224	1102	1270	1573
Tb927.10.15370	2161	1591	1976	2054
Tb927.6.5020	530	522	639	638
Tb927.11.4890	1271	1246	1365	1669
Tb927.9.2210	350	437	548	539
Tb927.9.9410	4593	4037	4889	5303
Tb927.1.960	171	187	181	209
Tb927.11.15360	857	711	922	1014
Tb927.11.11930.1	790	771	818	1057
Tb927.8.6910	767	681	775	940
Tb927.9.12850	3173	2688	3129	3626
Tb927.10.16080	1588	1066	1529	1520
Tb11.v5.0989	0	0	1	0
Tb927.6.4580	571	424	589	616
Tb927.10.15280	4139	3840	4131	5389
Tb927.9.16790	1	0	0	0
Tb927.9.7830	3729	2891	4236	4147
Tb927.7.4660	1106	945	1221	1367
Tb927.11.13200	2729	2647	2852	3558
Tb927.3.2690	5698	5242	5500	7039
Tb927.3.2060	1930	1645	1849	2153
Tb927.4.4120	1327	1138	1369	1620
Tb11.v5.0541	2947	2515	3112	3407
Tb927.1.480	38340	35553	43866	47036
Tb927.3.5660	1145	1288	1589	1782
Tb927.8.7610	31045	22615	31195	31102
Tb11.v5.1021	2599	2803	2640	3848
Tb927.8.790	5780	5305	5600	7220
Tb927.10.11870	1759	1581	1939	2162
Tb927.3.1840	5007	4914	5645	6483
Tb927.1.4360	38	41	54	60
Tb927.8.1780	4327	4327	4254	6066
Tb927.9.8820	6400	5591	6472	7915
Tb927.1.1390	1008	882	1268	1310
Tb927.9.2770	342	286	348	402
Tb927.5.1510	1160	883	1088	1452
Tb927.8.5030	1058	822	1006	1216
Tb927.11.7900	6806	4735	6757	6603
Tb11.v5.0307	58132	34893	57411	48083
Tb927.7.1270	2477	2206	2619	3103
Tb927.11.17070	1	0	0	0
Tb927.5.4550	11310	10107	10833	14024
Tb927.9.1140	0	2	0	1
Tb927.4.2740	6239	5992	6838	8385
Tb927.11.14580	2961	2452	2980	3235
Tb927.9.7060	1194	1103	1049	1514
Tb927.6.3430	1799	1766	1908	2264
Tb927.6.1880	4927	3905	4707	5275
Tb927.7.1380	731	715	753	917
Tb11.v5.0487	1459	1318	1493	1816
Tb927.8.6650	2312	2045	2125	2740
Tb927.4.3390	1915	1946	2004	2635
Tb927.6.5610	0	0	0	1
Tb927.9.11070	2420	2319	2412	3167
Tb927.11.2860	5446	4711	5117	6218
Tb927.5.1890	5985	5653	5996	7660
Tb927.9.1210	6	5	6	13
Tb11.v5.0532	40222	36096	44630	49289
Tb927.11.3440	4320	4341	4257	5836
Tb927.11.20480	6	5	2	2
Tb927.3.5090	1300	1271	1624	1761
Tb927.9.5320	6284	4329	6105	6285
Tb927.8.3010	3661	3561	3531	4711
Tb927.7.3110	2487	1857	2575	2619
Tb927.11.18480	0	1	0	0
Tb927.9.16560	0	1	1	2
Tb927.10.12770	1329	1212	2595	1584
Tb927.1.3820	666	710	734	1128
Tb927.3.1780	643	559	595	813
Tb927.4.5570	0	1	0	1
Tb927.4.3860	12968	11117	12313	14889
Tb927.10.5360	30451	25897	30664	34361
Tb927.6.5750	0	0	0	0
Tb927.3.3150	2618	2311	2566	3224
Tb927.11.9590	45725	33291	41884	45071
Tb927.5.3360	2113	1755	2157	2339
Tb927.10.8850	2595	2278	2673	3169
Tb11.v5.0624	43325	39053	47811	55390
Tb11.v5.0230	5984	7021	5739	10911
Tb927.8.5060	793	710	843	1043
Tb927.10.980	2635	2274	2551	3112
Tb927.9.5230	177	227	263	309
Tb927.7.4730	1412	1370	1306	1770
Tb927.4.5240	7643	6644	8246	8773
Tb927.10.300	631	590	673	852
Tb927.1.2080	25	23	27	31
Tb11.v5.0232	5368	6167	5038	7881
Tb11.02.5400b	6972	5569	6789	7753
Tb927.11.11340	3423	2858	3296	3865
Tb927.7.4940	6376	5341	6424	7404
Tb927.9.14240	4999	4532	4738	5922
Tb927.5.3920	4074	3770	4133	4897
Tb927.11.14150	568	556	545	783
Tb927.3.3650	2454	2338	2483	3113
Tb927.11.7200	2744	2508	2594	3572
Tb927.7.6500	24	30	32	47
Tb927.7.1260	1793	1460	2013	1973
Tb11.v5.0619	5209	4735	5102	6407
Tb11.v5.0421	5332	6165	5085	9699
Tb927.11.11030	1086	1015	1109	1293
Tb927.5.2400	6344	5963	6649	7900
Tb927.10.5520	1769	1732	2051	2384
Tb927.10.12060	9178	7938	9314	10746
Tb927.3.1490	244	300	299	382
Tb11.v5.0987	0	0	1	0
Tb927.10.3840	34558	28441	32642	39296
Tb927.10.16250	0	1	0	1
Tb927.7.4230	1431	1374	1514	2024
Tb927.2.4780	4638	4256	4358	5797
Tb927.5.4060	3136	2712	3151	3599
Tb11.v5.0120	1	0	1	0
Tb927.5.310	3883	4407	3717	6132
Tb927.7.1070	4052	3751	4129	4969
Tb927.11.460	2476	1973	2529	2644
Tb927.2.4830	2824	2262	2852	3222
Tb11.v5.0600	2289	1876	2275	2655
Tb927.1.4740	5016	4739	4779	6412
Tb927.11.5820	5256	4266	5567	5981
Tb11.v5.0953	1	1	0	0
Tb11.v5.0328	0	0	4	0
Tb927.3.180	5	7	11	6
Tb927.6.880	1629	1560	1669	2134
Tb927.9.11110	18934	15835	18932	21472
Tb927.1.3890	927	940	962	1243
Tb927.1.1530	8707	7514	8991	10410
Tb927.11.11650	3797	3475	3619	4977
Tb927.8.850	2856	2680	3073	3844
Tb927.7.6220	4329	3654	4342	4999
Tb927.11.18000	3	6	2	10
Tb11.v5.0349	28470	26725	33379	37164
Tb927.1.5340	75	93	81	177
Tb927.11.18270	1	0	0	0
Tb927.3.3500	2119	1917	2208	2760
Tb927.8.3520	1078	1037	1112	1529
Tb927.10.890	69119	57462	71293	83672
Tb927.6.850	2334	1914	2276	2487
Tb927.9.7730	60	67	80	96
Tb927.9.15800	54	40	35	93
Tb927.10.4160	1585	1621	1526	2156
Tb927.9.14090	626	769	1152	993
Tb927.11.16440	573	461	565	671
Tb11.v5.0667	972	899	927	1143
Tb927.11.9130	3339	2693	3350	3533
Tb927.11.8510	4198	4023	4615	5511
Tb927.11.8300	1834	1738	1968	2365
Tb927.7.6830	12673	7692	11947	10315
Tb927.6.1740	1909	1720	2000	2602
Tb927.11.6670	3117	2631	3091	3344
Tb927.1.4670	272	592	705	766
Tb927.9.6450	3123	2549	3027	3458
Tb927.9.13120	752	628	792	896
Tb927.9.13130	2076	1667	2109	2243
Tb927.8.1960	3761	2955	3913	4165
Tb927.11.19530	0	1	0	0
Tb927.2.2570	508	434	548	636
Tb11.v5.0699	165	192	218	258
Tb927.10.8960	432	385	441	562
Tb927.1.1850	2211	2296	2251	3145
Tb11.v5.0929	1	0	1	0
Tb927.4.4890	1872	1517	1842	2029
Tb927.9.3230	95	77	112	141
Tb927.3.5320	1834	1686	2024	2344
Tb927.10.4430	6361	5258	6232	7556
Tb927.8.6170	19960	13726	19257	18165
Tb927.8.320	1	2	2	4
Tb11.v5.0184	2674	2364	2697	3115
Tb927.1.2180	959	974	1182	1317
Tb927.11.14740	3237	2785	3454	3772
Tb927.9.8070	39743	32947	38302	46087
Tb927.2.1060	5453	4778	4868	7085
Tb927.9.1920	1357	1060	1368	1430
Tb927.9.6760	1180	1175	1266	1522
Tb11.v5.0855	1176	1088	1141	1321
Tb927.9.14070	2522	2157	2348	3043
Tb927.10.12050	1264	1050	1177	1549
Tb927.11.19460	863	1481	1359	1484
Tb927.4.1330	5661	5081	5719	7587
Tb927.7.3800	701	676	710	870
Tb927.8.3090	1200	1045	1239	1452
Tb11.v5.0591	960	865	1018	1248
Tb927.11.1590	793	728	836	1096
Tb927.10.6390	3056	2904	3101	4014
Tb927.10.7850	909	915	950	1142
Tb927.10.4040	3142	2850	3048	3734
Tb927.7.3860	1135	995	1277	1281
Tb927.11.16630	4275	3531	4517	4868
Tb927.1.3600	137	119	137	170
Tb927.10.3760	1554	1623	1747	2182
Tb927.10.13850	3728	3114	3584	4040
Tb927.9.5100	19415	16774	19733	22307
Tb927.7.4580	1872	1724	1789	2921
Tb927.11.8410	2408	2260	2391	3099
Tb11.v5.0894	0	0	0	0
Tb927.8.1250	3710	3520	3664	4849
Tb927.11.19740	2	0	3	4
Tb927.1.340	269	282	362	392
Tb927.11.12300	1315	1133	1219	1522
Tb927.11.20410	0	1	0	0
Tb927.11.14000	45636	33406	42947	46689
Tb927.11.11770	4651	3839	4742	5232
Tb927.10.6030	2921	2798	3062	3655
Tb927.2.3280	2228	2654	2345	4025
Tb927.3.1630	2616	2510	2857	3486
Tb927.2.4700	1421	1187	1641	1754
Tb927.10.10730	7709	7007	7324	9645
Tb927.10.15320	1137	993	1131	1393
Tb927.8.7710	704	652	780	929
Tb927.9.9280	3205	2814	3217	3892
Tb927.7.6370	1693	1468	1412	1903
Tb927.6.200	28626	25328	28528	34051
Tb927.11.3970	5376	4549	4933	6441
Tb927.5.2010	1194	1160	1440	1489
Tb927.11.16030	2924	2501	3152	3368
Tb927.8.1660	282	203	255	317
Tb927.9.7180	9056	8336	9174	11520
Tb927.11.1170	3506	3184	3572	4231
Tb927.10.10850	6391	5337	6496	7371
Tb927.9.15700	45	41	35	64
Tb927.4.5450	1	0	1	3
Tb927.11.7590	4243	3809	4070	5210
Tb927.5.5170	0	3	0	4
Tb927.4.3090	950	793	890	1096
Tb927.9.1300	38	47	30	67
Tb927.8.7020	10192	8597	9983	11839
Tb927.10.16470	0	0	1	4
Tb927.6.5650	0	2	0	0
Tb927.10.7600	1593	1470	1636	2082
Tb927.7.4900	17598	15745	17422	20589
Tb927.7.2680	12060	8921	11955	11937
Tb927.11.16010	6541	6062	6536	7972
Tb927.9.16530	0	0	0	0
Tb11.v5.0304	2109	1858	1997	2506
Tb927.11.11280	5031	4549	4984	6107
Tb927.9.7260	2030	1650	1928	2321
Tb927.9.17590	0	2	0	1
Tb927.6.5010	3402	3543	3465	4827
Tb927.8.7380	4051	3677	4251	4982
Tb927.9.12340	3904	3438	3943	4699
Tb927.7.4990	3003	2683	2940	3695
Tb927.8.7660	8345	6498	8264	8730
Tb927.11.5390	591	506	553	716
Tb927.3.3760	10267	7566	10980	10753
Tb11.v5.0546	10429	9251	9868	12927
Tb927.2.5650	3373	3056	3148	4025
Tb927.2.2140	357	235	409	365
Tb11.v5.1009	1	1	1	2
Tb927.8.6840	3779	3464	3734	4620
Tb11.v5.0433	1832	1784	1742	2334
Tb927.7.2940	44473	40619	43613	53793
Tb927.5.5130	0	0	0	0
Tb927.9.940	0	0	0	0
Tb927.4.2910	2852	2656	2678	3553
Tb927.1.1600	5891	4792	5834	6451
Tb927.3.1280	2108	1723	2093	2368
Tb927.9.17600	20	47	126	147
Tb927.4.4140	4471	3872	4160	5270
Tb927.5.4220	24779	22287	25118	29578
Tb927.1.520	268	248	282	396
Tb927.9.11900	1875	1624	1900	2247
Tb927.11.1260	10352	9443	10179	12700
Tb927.11.12740.2	1508	1395	1511	2043
Tb927.5.3710	3044	2957	3337	3980
Tb927.3.220	0	0	0	0
Tb927.9.9140	856	786	893	1164
Tb927.7.1330	1279	1107	1385	1481
Tb927.4.150	2270	2152	2454	2792
Tb927.10.15460	2181	2000	2206	2787
Tb927.11.5230	1441	1307	1469	1827
Tb927.2.5280	5539	4305	5485	5728
Tb927.10.4910	3356	2711	3412	3533
Tb927.11.5600	1188	918	1235	1342
Tb927.6.1520	13463	9494	14432	12512
Tb927.9.9350	317	349	400	433
Tb927.3.690	2123	1913	2394	2690
Tb927.10.2520	3242	2873	3369	3922
Tb927.11.10040	722	540	787	764
Tb927.3.4630	12224	11204	12371	14880
Tb927.8.2750	3108	2517	2810	3268
Tb927.1.2610	73	77	180	119
Tb927.7.6730	2384	2060	2204	2885
Tb927.10.6280	705	611	686	838
Tb927.10.430	2340	1920	2554	2645
Tb11.v5.0381	883261	752774	1434312	971317
Tb927.11.15500	1609	1393	1556	1831
Tb927.2.2240	7852	6681	7886	8817
Tb927.9.7800	1855	1282	2104	1788
Tb927.8.6210	5756	5116	5770	6968
Tb927.10.9440	5556	4755	5421	6677
Tb927.4.930	1226	1091	1145	1521
Tb927.2.2920	1842	1518	1963	2133
Tb927.7.6530	33	59	49	78
Tb927.8.3350	3620	3378	3583	4566
Tb927.7.6300	2395	2093	2420	2769
Tb927.5.1780	8365	8297	7942	10974
Tb11.v5.0997	2824	2579	2929	3453
Tb927.7.5470	3903	3733	4156	5237
Tb11.v5.0505	4471	4539	6030	6178
Tb927.11.1300	1787	1474	1679	1971
Tb927.8.5820	1227	972	1096	1376
Tb927.10.2810	2869	2416	2778	3512
Tb11.v5.0662	2	1	1	2
Tb927.11.10660	148827	142250	133732	185328
Tb927.9.3700	510	469	515	710
Tb927.4.3660	2268	1894	2267	2646
Tb927.3.2990	831	773	826	1019
Tb927.9.3110	487	450	538	626
Tb927.11.15820	2064	1670	1965	2278
Tb927.8.5110	17392	15079	17321	19920
Tb927.4.1180	1280	1241	1352	1649
Tb11.v5.0535	2269	2006	2137	2651
Tb927.6.1120	2499	2128	2262	3076
Tb11.v5.0335	0	0	0	0
Tb927.10.11490	437	400	449	576
Tb927.7.1250	2477	2207	2620	3106
Tb927.10.15830	2238	1957	2075	2621
Tb927.1.3190	4337	4459	5001	5351
Tb927.11.5610	1383	1202	1344	1663
Tb927.11.10250	611	595	624	823
Tb927.11.13970	2993	2522	2886	3462
Tb927.9.14000	27435	22215	26404	29178
Tb927.11.10190	5755	5252	5588	7078
Tb927.11.7300	2950	2675	2857	3602
Tb927.6.3520	2516	2276	2556	3193
Tb927.4.2480	1542	1429	1560	1923
Tb927.10.15630	311	363	441	518
Tb927.10.11710	994	915	1274	1281
Tb927.11.17690	16	13	18	21
Tb927.9.3240	27	19	26	25
Tb927.9.6060	1535	1397	1638	1885
Tb927.9.7960	2	1	1	2
Tb927.3.5120	1776	1732	1830	2260
Tb927.11.6780	2124	1611	2250	2366
Tb927.9.15540	3426	3444	3785	4554
Tb927.7.6240	1675	1477	1675	2063
Tb11.v5.0690	1057	934	1047	1301
Tb11.v5.0945	1	4	5	4
Tb927.1.3620	184	197	235	252
Tb927.6.4090	3547	2894	3173	4113
Tb927.8.1760	786	779	1243	1093
Tb927.7.4070	8910	7318	9446	10404
Tb927.11.11500	4993	4546	4823	6174
Tb927.11.15140	2409	2345	2422	3074
Tb927.3.900	1181	1093	1203	1405
Tb11.v5.0618	1746	1544	1628	2205
Tb927.11.1150	2296	2264	2242	3122
Tb927.7.5760	785	632	924	935
Tb927.11.12190	2418	2226	2347	2958
Tb927.2.1200	64574	62194	76970	84585
Tb927.7.3830	26964	29501	28370	35287
Tb927.3.1610	4228	4098	4807	5389
Tb927.9.6020	332	292	344	410
Tb927.8.4860	2971	2664	3058	3671
Tb927.8.7680	13355	11052	12916	14405
Tb927.7.6290	4587	4154	4548	5524
Tb927.1.850	945	808	1000	1231
Tb11.v5.0657	3648	3240	3587	4614
Tb927.3.5390	1112	1122	1150	1470
Tb927.7.490	1128	870	1258	1250
Tb927.1.2160	692	678	898	899
Tb11.v5.0160	5121	5041	5271	7248
Tb927.6.2910	1944	1706	2122	2342
Tb927.10.6910	9082	7398	8925	9658
Tb927.3.290	81	104	100	184
Tb11.v5.0390	2013	1774	2026	2414
Tb927.11.17560	2	0	0	1
Tb927.6.1290	2755	2333	2908	2921
Tb927.9.17530	31	51	60	55
Tb927.7.5420	3191	2748	3204	3749
Tb927.8.2610	1634	1674	1650	2208
Tb927.9.8180	4546	4265	4588	5545
Tb927.9.6440	826	638	862	973
Tb11.v5.0150	2183	2194	2218	3033
Tb927.10.10560	36926	31759	34706	42194
Tb927.11.9660	1229	1043	1295	1549
Tb927.10.8060	3577	3059	3521	4027
Tb927.7.350	681	643	791	889
Tb927.1.350	11299	10771	12487	14521
Tb11.v5.0344	3362	3422	3526	4527
Tb927.10.13150	2882	2745	3002	3558
Tb927.8.1320	892	880	765	1408
Tb927.8.3910	2258	1880	2475	2712
Tb11.v5.0758	1525	1265	1439	1734
Tb927.9.11540	7408	5800	6922	8162
Tb11.v5.0991	1608	1441	1538	1978
Tb927.10.11650	1177	999	1119	1292
Tb927.2.3160	1787	1567	1777	2015
Tb927.10.4740	440	388	557	641
Tb927.3.4370	1930	1671	1949	2297
Tb927.5.4150	2850	2666	2812	3713
Tb927.4.3770	3547	3343	3874	4399
Tb927.10.7570	13740	11119	13176	15427
Tb927.11.15960	6870	5922	7326	8046
Tb927.9.11640	1042	958	1075	1345
Tb927.9.12740	800	686	803	975
Tb927.8.1540	3797	3602	3713	4904
Tb927.9.16490	38	74	56	87
Tb11.v5.0525	3244	3076	3001	4402
Tb927.9.15950	14	17	24	13
Tb927.10.8200	1824	1592	1969	2153
Tb927.10.4480	2227	2061	2139	2928
Tb927.9.7520	2863	3115	3030	4265
Tb11.1540	0	0	0	0
Tb927.11.19830	0	0	0	0
Tb927.11.2940	1647	1246	1595	1692
Tb927.10.8300	1304	1254	1558	1757
Tb927.11.3530	1050	894	900	1279
Tb927.10.4600	1666	1467	1722	1811
Tb927.5.330	49750	38021	50159	51078
Tb927.10.15960	1400	1322	1288	1660
Tb927.10.12620	5571	5066	5693	6959
Tb927.7.5060	1180	1278	1130	1622
Tb927.11.17570	0	0	0	0
Tb927.10.8320	2647	2044	2755	2911
Tb927.4.3630	4001	3877	4176	5233
Tb927.10.14690	995	969	1042	1438
Tb927.9.16070	4	8	10	10
Tb927.5.1460	3588	3432	3409	4785
Tb927.2.170	41601	38180	47397	50562
Tb927.4.4330	1104	940	1055	1273
Tb927.10.10540	36926	31759	34706	42194
Tb927.10.11260	977	880	1168	1299
Tb927.11.9260	1075	1052	1084	1493
Tb927.3.2500	438	400	472	554
Tb927.10.3620	3262	3060	3466	4300
Tb927.9.12070	6573	6203	6904	8112
Tb927.2.5140	531	413	495	562
Tb927.2.1120	97942	78939	99105	116266
Tb927.11.12350	3175	2716	2923	3558
Tb11.v5.1060	39577	31634	37245	43705
Tb927.4.5490	0	0	0	0
Tb927.11.17250	0	0	1	0
Tb927.11.2800	1003	874	1035	1229
Tb927.9.13520	8130	6154	7581	7801
Tb927.4.4900	2105	1868	2219	2732
Tb927.7.1030	4937	4100	4546	5591
Tb927.9.7650	1121	1031	1239	1421
Tb927.3.5030	2474	2262	2383	2976
Tb927.7.4780	436	388	356	624
Tb927.10.7470	599	571	671	766
Tb927.8.2070	2780	3531	3171	4825
Tb927.10.2680	3884	3447	3797	4561
Tb927.9.14560	520	472	646	728
Tb927.11.18840	0	1	2	3
Tb927.8.6260	3284	2975	3024	3992
Tb11.v5.0235	3617	2546	3522	3530
Tb927.1.2540	26882	24328	28120	31772
Tb927.3.2600	40665	32414	39466	44110
Tb927.8.3100	3996	3967	4170	5206
Tb927.11.18120	0	6	0	5
Tb927.10.7170	148	141	153	202
Tb11.v5.0246	2522	1887	2480	2618
Tb927.10.10250	45717	30193	43362	45954
Tb927.10.8570	1745	1745	1736	2336
Tb927.3.5400	2003	1581	1840	2345
Tb927.3.3460	4952	4000	4924	5417
Tb927.11.14780	4010	3240	4365	4486
Tb927.10.6710	1741	1481	1794	2175
Tb11.v5.0132	5	2	1	3
Tb927.10.820	1843	1660	1863	2336
Tb11.v5.0298	144	145	188	260
Tb11.v5.0140	0	0	0	1
Tb927.1.1450	165	184	274	269
Tb11.v5.0627	2832	2495	2721	3334
Tb11.v5.0641	3462	3145	3169	4193
Tb927.10.4510	1931	1675	1939	2447
Tb927.8.4060	6142	6398	5991	8892
Tb927.9.2720	901	880	1078	1172
Tb927.3.3560	5278	5238	5241	6910
Tb927.5.780	3059	2650	2871	3845
Tb927.9.11230	1466	1251	1506	1791
Tb927.10.10050	13827	12600	13672	17242
Tb927.3.2370	1212	956	1252	1462
Tb927.8.1670	2727	2437	2678	3406
Tb927.8.3280	1265	1124	1166	1587
Tb927.7.1810	1872	1708	2002	2310
Tb927.11.8420	786	729	705	913
Tb927.11.15840	13980	12076	14042	15814
Tb927.6.4540	2889	2348	2921	3077
Tb11.v5.0880	9876	8542	10308	11483
Tb927.1.180	92080	81410	98632	118294
Tb927.2.5300	5218	5034	5430	6698
Tb927.11.3810	9628	8950	10550	11948
Tb927.7.3250	3522	4108	3938	5879
Tb927.5.3550	2991	2552	3184	3812
Tb927.2.6372	3	3	1	10
Tb927.10.9210	1643	1565	1634	2123
Tb927.9.4410	53	57	83	95
Tb927.8.2300	935	832	948	1190
Tb927.10.13390	3362	3308	3730	4523
Tb927.5.1730	1494	1662	1714	2152
Tb927.11.10350	1110	1061	1024	1554
Tb927.11.19800	742236	605207	1137652	810119
Tb927.8.4840	2065	2114	1986	2835
Tb11.v5.0571	0	0	0	0
Tb927.7.2460	1537	1394	1425	1739
Tb927.8.1810	1506	1301	1429	1754
Tb927.1.2490	44185	40284	41939	56645
Tb927.11.19540	4	1	2	2
Tb927.8.8240	11457	10223	12095	13488
Tb927.6.5150	15750	14851	15363	19718
Tb927.10.14380	4685	3899	4340	5322
Tb11.v5.0916	7	11	8	8
Tb927.11.14390	1905	1593	1954	2207
Tb927.9.16870	0	0	0	0
Tb927.11.4660	3335	2908	3137	4049
Tb927.11.4470	3398	3102	3640	4289
Tb927.8.8180	7528	6749	7269	9549
Tb927.10.6240	4312	4025	4308	5433
Tb927.9.15060	1413	1027	1322	1433
Tb927.2.1344	5035	4397	5303	7408
Tb927.6.2160	1175	1031	1033	1476
Tb11.v5.0635	1436	1218	1507	1670
Tb927.10.9720	4629	4890	3998	6957
Tb927.9.14030	3647	3185	3600	4472
Tb927.10.10930	192074	159171	179513	225975
Tb927.4.160	39090	35704	44119	47590
Tb927.3.2590	309	329	288	464
Tb927.3.5890	4	1	3	6
Tb927.8.3710	4166	3564	4090	4903
Tb927.10.4640	6729	5136	6559	6711
Tb927.10.13470	3145	2817	3113	3859
Tb11.v5.0412	3586	3136	3388	4348
Tb927.10.4060	1973	1703	1875	2265
Tb927.5.2820	3763	3526	3862	4828
Tb927.11.5370	1938	1914	2021	2602
Tb11.v5.1020	39835	32328	42345	47790
Tb927.6.5540	0	0	0	0
Tb927.10.11000	2045	1575	1933	2234
Tb927.10.4470	6172	5600	6231	7351
Tb11.v5.0499	925	735	963	1033
Tb927.9.790	5347	5408	6657	7771
Tb927.9.4790	456	359	465	518
Tb927.9.6160	6575	5872	6523	8128
Tb927.5.4700	3	1	1	1
Tb927.3.1870	907	788	925	1068
Tb927.10.12560	16	22	15	30
Tb927.6.2580	2622	2324	2550	3073
Tb11.v5.0892	2684	2739	2689	3634
Tb927.8.1080	1105	939	1088	1500
Tb927.7.6030	236	181	239	305
Tb927.11.9780	4542	3939	4616	5012
Tb927.11.6690	1289	1314	1229	1749
Tb927.10.10690	1609	1374	1493	1840
Tb927.4.640	1419	1401	1394	2011
Tb11.v5.0516	4265	4035	4362	5319
Tb927.4.5610	0	0	1	0
Tb927.11.10600	1870	1570	1829	2117
Tb927.11.14130	36893	30155	35125	41929
Tb927.11.7500	15029	11556	14770	17171
Tb927.11.11260	2152	1934	2118	2629
Tb11.v5.0656	1548	1540	1386	2039
Tb927.1.2570	9167	8031	9078	10982
Tb927.8.2240	2861	2201	2874	3198
Tb927.5.3640	1191	1033	1185	1333
Tb927.8.3950	3793	3231	3473	4750
Tb11.v5.1054	9133	7080	8207	9678
Tb927.9.16190	0	0	0	1
Tb927.11.4620	768	1261	1462	1540
Tb11.v5.0449	4	4	3	5
Tb927.2.6050	5888	5667	5832	7715
Tb927.1.3750	384	400	499	563
Tb927.11.15420	2711	2086	2862	2721
Tb927.10.8580	959	888	1000	1177
Tb927.9.860	169	205	185	254
Tb927.9.5440	1747	1696	1905	2200
Tb927.6.1040	119209	117271	109388	157530
Tb927.11.4030	11227	10524	11031	14244
Tb927.10.11950	640	648	640	839
Tb927.1.2900	126	115	122	151
Tb927.11.4310	470	348	424	570
Tb927.10.4840	1131	1025	1138	1414
Tb927.5.1900	4361	3940	4218	5743
Tb927.9.13140	1626	1460	1576	1869
Tb927.9.2310	1665	1476	1657	2046
Tb11.v5.0456	27978	25572	27826	34382
Tb927.2.6410	1	2	1	2
Tb927.7.5890	2363	2102	2481	2947
Tb11.v5.0181	54125	45714	52853	63565
Tb927.9.3970	1756	1645	1768	2093
Tb927.7.890	1004	896	1035	1145
Tb11.v5.0245	3883	3807	3982	5185
Tb927.8.5360	757	599	686	888
Tb927.9.6820	25	28	51	58
Tb927.11.6160	7116	5473	6921	7720
Tb927.9.13990	6017	4787	5787	7161
Tb11.v5.0728	0	0	0	0
Tb927.11.630	14001	10403	14075	13987
Tb927.1.3860	4237	4112	4203	5323
Tb927.3.1360	2815	2405	2568	3224
Tb927.11.5140	1946	1546	1882	2196
Tb927.9.10630	1307	1216	1252	1708
Tb927.10.13550	3857	3461	4102	4668
Tb927.4.5170	694	641	720	852
Tb927.6.1540	3077	2979	3078	4202
Tb11.v5.1055	46227	44091	43400	60473
Tb927.2.2220	712	683	694	952
Tb927.2.370	87810	78098	94575	114003
Tb927.11.100	2	14	9	16
Tb927.2.4970	1620	1686	1548	2181
Tb927.6.2570	1687	1573	1592	2031
Tb927.11.2730	2370	2239	2373	3100
Tb11.v5.0607	184	142	190	225
Tb927.10.14140	5599	6326	5496	8862
Tb927.10.13900	1247	1158	1197	1540
Tb927.4.5290	9959	8582	10381	11574
Tb927.10.1580	751	587	701	828
Tb927.4.1100	28639	22710	28686	30892
Tb927.9.6770	88	91	105	129
Tb927.10.3150	1052	877	1010	1126
Tb927.4.1620	1824	1599	1897	2219
Tb927.8.2040	910	736	867	1097
Tb927.11.7290	20905	18097	20438	23974
Tb11.v5.0247	1096	875	938	1201
Tb927.9.3000	946	761	958	1216
Tb11.v5.0338	1941	1812	1923	2463
Tb927.7.6490	1073	1213	1045	1819
Tb11.v5.0928	1	1	0	0
Tb927.8.2790	1361	1182	1175	1627
Tb11.v5.0226	1464	1705	1484	2375
Tb927.11.16950	937	764	916	1027
Tb927.4.3300	4233	3751	4236	4951
Tb927.9.9120	1368	1217	1381	1693
Tb927.6.3780	1253	1197	1302	1702
Tb11.v5.0556	1875	1814	1932	2567
Tb927.10.14840	29262	19760	29107	26158
Tb927.6.3570	2484	2036	2425	2850
Tb927.9.6110	4197	3646	4144	5128
Tb927.3.2770	5853	5340	5639	6881
Tb927.4.1380	415	374	383	533
Tb927.9.1040	1	0	0	0
Tb927.8.7250	1258	1132	1251	1555
Tb927.1.4020	636	688	1044	952
Tb927.7.160	431	493	455	724
Tb927.11.1810	1676	1547	1698	2045
Tb927.8.4290	719	575	716	820
Tb927.5.2350	1409	1198	1570	1687
Tb927.10.4390	251	290	319	407
Tb927.3.640	3149	2631	3231	3813
Tb927.9.7690	12923	12030	12788	16747
Tb927.2.5410	5001	4674	4741	6422
Tb927.10.15530	4988	4036	5180	5540
Tb927.8.1290	6825	6977	6487	9420
Tb927.9.18010	20	14	15	27
Tb927.11.4210	4327	3855	4371	5315
Tb927.6.4710	2853	2763	2876	3775
Tb927.4.4340	1393	1291	1439	1656
Tb927.9.6140	1263	1320	1416	1711
Tb927.11.8340	210	275	338	293
Tb927.10.1490	15813	14302	15725	19111
Tb927.4.2080	6568	6346	7347	8868
Tb927.9.12410	1490	1378	1937	1803
Tb11.v4.0043	0	1	0	0
Tb927.11.16140	2187	1855	2136	2562
Tb927.10.15080	7771	7285	7747	9522
Tb927.11.14170	3694	3092	3676	4280
Tb927.11.5460	615	567	634	956
Tb927.8.800	11065	10966	11462	14338
Tb927.7.7160	3519	3348	3284	4681
Tb927.9.6530	7510	7695	7310	10446
Tb11.v5.0833	24090	19995	25002	29358
Tb927.10.3580	1592	1409	1507	2001
Tb927.4.4850	4652	3809	4862	5233
Tb927.9.13650	7119	6915	7578	9384
Tb927.7.1700	2433	1960	2627	2574
Tb927.7.3760	3218	2731	3338	3560
Tb927.11.3850	9076	8383	9041	11357
Tb927.9.710	2912	2643	3086	3679
Tb927.10.14960	1600	1435	2002	1856
Tb11.v5.0740	2391	2146	2271	3013
Tb927.3.3010	478	394	477	538
Tb927.10.4780	2200	2371	2207	3231
Tb927.11.1470	1685	1890	1818	2768
Tb927.6.1490	1729	1478	1695	1862
Tb927.2.960	870	1094	1471	1517
Tb927.4.4690	1891	1877	1908	2716
Tb927.4.4160	6629	5797	6634	7728
Tb927.11.12280	1933	1789	1957	2398
Tb11.1441	0	1	2	0
Tb927.5.820	913	806	843	1040
Tb927.2.2130	1295	1058	1333	1511
Tb11.v5.0900	1229	1111	1125	1557
Tb927.11.13750	554	505	624	803
Tb927.7.4240	1188	1087	1191	1424
Tb11.v5.0461	0	0	0	0
Tb11.v5.0603	4314	3468	4353	4579
Tb11.v5.0329	0	0	0	0
Tb927.11.2990	1448	1345	1493	1934
Tb927.11.10700	1155	1167	1109	1468
Tb927.9.13740	6988	6729	7400	9167
Tb927.1.5260	91	89	91	137
Tb927.5.288b	2292	1968	2335	2748
Tb927.9.4960	9819	7723	9827	11256
Tb927.10.8270	13843	10393	14121	14292
Tb927.10.10890	192121	159210	179554	226015
Tb927.2.3750	1925	1718	2019	2347
Tb927.9.11410	27169	21841	26986	30926
Tb927.8.7180	812	709	761	1011
Tb11.v5.0914	4	4	3	4
Tb927.7.920	29950	26382	30224	35312
Tb927.8.1510	6581	5308	6297	7086
Tb927.10.14460	4465	4131	4577	5829
Tb927.9.6880	1830	1695	1945	2279
Tb11.v5.0237	2418	2165	2431	2780
Tb927.7.6080	15364	15742	14417	21417
Tb927.11.12220	3707	3252	3745	4333
Tb927.6.2760	4038	3519	4070	4677
Tb927.10.9200	1421	1181	1477	1488
Tb927.4.1210	15	16	17	23
Tb927.7.5650	1801	1727	1925	2242
Tb927.10.13810	558	407	531	618
Tb927.6.2630	1533	1434	1618	1979
Tb927.7.3540	942	859	966	1249
Tb927.2.4110	3370	2813	3653	3962
Tb927.9.16720	1	0	1	0
Tb927.5.5420	2	3	1	4
Tb927.11.9740	1000	811	970	1112
Tb927.10.13640	2218	1975	2132	2684
Tb927.5.2530	6680	5100	6765	6547
Tb927.11.9960	1331	1158	1188	1578
Tb927.1.1990	543	557	619	744
Tb927.4.3240	0	0	0	0
Tb927.6.3270	517	481	608	698
Tb927.11.7960	2277	1822	2175	2521
Tb927.9.13780	1901	1658	1835	2212
Tb927.5.2810	666	676	759	900
Tb927.5.390	6948	8270	6719	12592
Tb927.1.5090	152	167	217	255
Tb927.10.3260	7166	6940	7874	9239
Tb927.11.7510	29753	27356	27685	36840
Tb11.v5.0783	2025	1457	1874	2268
Tb927.9.17010	0	0	0	0
Tb927.10.7440	6008	4835	6127	6628
Tb927.11.16490	1363	1220	1395	1808
Tb927.10.14920	7101	6714	6745	8763
Tb927.7.6850	24939	15049	23615	19988
Tb927.11.2050	62233	52777	58013	71790
Tb927.10.15140	1603	1460	1669	2055
Tb927.1.3280	1043	965	1040	1249
Tb927.11.20170	0	0	0	0
Tb927.5.2860	1949	1900	1864	2476
Tb927.1.3640	172	154	172	199
Tb927.7.3380	1369	1070	1306	1616
Tb927.8.4190	2263	2255	2350	3405
Tb11.v5.0710	4294	4332	4488	5827
Tb927.10.610	1642	1548	1641	2156
Tb927.11.8230	1494	1191	1544	1716
Tb927.8.7780	3901	3739	3662	4972
Tb927.7.5360	1100	924	1152	1215
Tb927.1.1590	292	324	519	474
Tb927.7.6890	2026	1663	1994	2451
Tb11.v5.0838	20018	18516	22969	24031
Tb927.10.16210	691	674	670	920
Tb927.10.13090	3789	3610	3735	4962
Tb927.8.5740	859	750	768	1063
Tb927.9.16710	0	0	0	0
Tb927.11.17710	93	112	116	177
Tb927.11.11540	9756	9185	10176	12525
Tb927.9.6980	300	310	388	428
Tb927.8.6000	8921	7643	8568	10683
Tb927.7.2620	1326	1097	1378	1619
Tb927.10.13840	2023	1965	2014	2586
Tb927.8.4930	2578	2162	2566	2766
Tb927.9.14130	1894	2020	2045	2874
Tb927.9.17640	793	751	827	960
Tb927.6.230	104	98	125	147
Tb927.9.6320	1268	1212	1230	1734
Tb927.1.4410	2702	2296	2558	3691
Tb927.5.1850	72601	75522	80412	90341
Tb927.9.6010	2636	2338	2757	3171
Tb927.3.3720	478	454	544	609
Tb927.10.2510	2251	1893	2325	2846
Tb927.6.5190	46572	45344	55635	61015
Tb927.7.300	808	818	834	1106
Tb927.5.2180	3192	2605	3033	3650
Tb927.11.20190	0	1	0	0
Tb927.5.5160	10	7	3	10
Tb927.8.8200	6384	5716	5966	7981
Tb927.8.6190	391	409	401	480
Tb927.11.1770	1514	1302	1474	1844
Tb927.11.2760	2402	2125	2278	2735
Tb927.8.2620	4186	3610	4030	4909
Tb927.9.3650	3269	2962	3166	3986
Tb927.3.4620	7960	6823	7993	8979
Tb927.8.7360	2853	2763	2999	3762
Tb927.3.4650	3421	2657	3694	3591
Tb927.7.5800	609	594	563	772
Tb927.1.740	2192	1809	1987	2776
Tb927.10.9520	29	28	41	54
Tb927.8.1340	55180	45557	50739	64473
Tb927.10.4400	298	287	379	433
Tb11.v5.0934	0	3	1	2
Tb927.9.270	1	0	2	2
Tb927.2.910	28718	24774	28720	33135
Tb927.6.3190	2139	1922	2053	2558
Tb927.9.17550	20	20	25	32
Tb11.v5.1061	893	813	952	1201
Tb927.11.17780	0	0	0	0
Tb927.8.3500	5330	4260	5540	5626
Tb927.10.10530	36926	31759	34706	42194
Tb927.6.1130	1356	1153	1279	1790
Tb11.v5.0371	1996	1672	1970	2251
Tb927.9.4330	1157	792	1503	1130
Tb927.10.11690	1891	1727	1719	2351
Tb927.9.9100	2059	1828	1943	2594
Tb927.8.7640	30961	22427	31040	30776
Tb11.v5.0973	3	2	5	1
Tb927.9.12510	17147	13807	17072	19527
Tb11.02.5380	5491	4614	5234	6098
Tb927.9.13970	1346	1126	1192	1692
Tb927.11.9070	2138	1848	2235	2550
Tb11.v5.0769	0	1	0	0
Tb927.3.780	2277	1990	2120	2709
Tb927.2.5600	15237	14166	14465	19157
Tb927.5.4680	2	4	6	2
Tb927.11.14590	4794	4077	4758	5520
Tb11.v5.0334	0	0	1	0
Tb11.v5.0985	0	0	1	2
Tb927.6.4550	3626	3434	3806	4823
Tb927.8.4570	1405	1350	1334	1815
Tb927.6.5360	0	0	0	0
Tb927.11.12630	1479	1381	1451	1916
Tb927.10.5930	15219	13480	15737	17409
Tb927.8.6010	3407	1895	3373	2702
Tb927.3.2820	2304	2165	2438	2947
Tb927.3.2470	3891	2906	4199	4096
Tb11.v5.0668	10107	10959	10858	15046
Tb927.10.16540	0	0	0	0
Tb927.10.2180	1264	1122	1252	1573
Tb927.11.18360	3	3	2	4
Tb11.v5.0829	8	7	14	5
Tb11.v5.0905	2230	1865	2152	2397
Tb927.10.2220	2437	2143	2333	2891
Tb927.1.4390	73	80	106	134
Tb927.9.3030	1505	1397	1487	2047
Tb927.9.4100	685	829	1037	1078
Tb927.11.9800	1556	1298	1524	1854
Tb927.11.10460	1645	1519	1683	2023
Tb927.10.15950	975	902	944	1267
Tb927.11.16420	1297	1142	1360	1408
Tb927.9.11820	1443	1017	1599	1398
Tb927.9.12080	581	649	642	832
Tb927.11.20490	1809	1884	2366	3102
Tb11.v5.0751	1720	1599	1640	2094
Tb927.3.3440	1382	1207	1573	1637
Tb927.5.4090	1388	1207	1350	1665
Tb927.7.5480	2333	2150	2386	2834
Tb927.10.2720	1677	1487	1636	1997
Tb927.10.12090	766	799	907	1039
Tb927.8.2960	1847	1620	1687	2351
Tb927.3.4330	46126	44017	43302	60308
Tb11.v5.0944	3	0	3	5
Tb927.11.18190	9	6	2	1
Tb11.v5.1057	2535	2501	2864	3349
Tb927.10.16200	5500	5344	5328	7205
Tb11.v5.0876	1432	1162	1387	1609
Tb927.6.1960	1768	1484	1747	2041
Tb927.6.290	19195	17443	19151	23491
Tb927.4.3150	1539	1336	1513	1850
Tb927.10.4150	1125	953	1160	1330
Tb927.8.7320	233	246	235	367
Tb927.9.690	181	201	233	327
Tb927.3.5300	903	807	839	1148
Tb927.2.4560	1643	1458	1582	1878
Tb927.2.3990	3919	3479	3680	4935
Tb927.9.7370	124	155	169	249
Tb927.7.4060	8956	7331	9581	10214
Tb927.1.2520	26869	24317	28112	31760
Tb11.v5.0729	0	0	0	0
Tb927.8.2820	41844	44126	35996	65820
Tb927.3.1520	704	770	885	1145
Tb927.11.20250	3	3	0	2
Tb927.6.920	3895	3558	3976	4710
Tb927.4.5440	15	14	10	21
Tb927.4.2120	1271	1195	1253	1534
Tb927.6.2220	774	667	876	989
Tb927.8.8000	2527	2389	2590	3271
Tb927.6.4810	608	625	696	863
Tb927.10.10020	1978	1827	2011	2320
Tb927.9.2960	1749	1744	1800	2331
Tb927.3.3030	3461	2851	3522	4067
Tb927.9.17810	0	0	0	0
Tb927.8.670	872	990	930	1252
Tb927.9.8050	1886	1813	1880	2361
Tb927.4.2800	3021	2948	3222	4133
Tb11.v5.0767	5549	4516	5362	6453
Tb11.v5.0670	38400	33719	41825	47630
Tb927.11.15790	1623	1624	1543	2109
Tb927.1.3030	3577	2898	3533	3816
Tb927.9.330	0	1	1	6
Tb927.6.3550	6285	6393	6581	8639
Tb927.9.11650	343	314	320	423
Tb11.v5.0601	34529	24461	32985	33056
Tb927.10.3480	2352	2249	2485	3016
Tb927.10.8360	1708	1322	1812	2032
Tb927.11.7160	1581	1378	1422	1907
Tb927.5.3970	1289	1174	1230	1503
Tb927.2.3440	1801	1699	1755	2216
Tb927.10.12850	17343	15280	16682	20306
Tb927.4.1940	2150	1928	2083	2599
Tb927.6.3080	660	685	837	1002
Tb927.1.2810	294	286	300	389
Tb927.9.11560	1328	1122	1299	1629
Tb11.v5.0809	2081	1948	2047	2693
Tb927.11.19650	137	190	222	266
Tb927.10.13620	2660	2242	2619	3146
Tb927.8.8350	3551	3356	3612	4456
Tb927.1.4770	34	44	55	71
Tb927.10.10350	3352	3018	3368	4395
Tb927.7.4890	5663	5089	5645	6880
Tb927.8.100	0	0	0	0
Tb927.9.1160	0	0	0	0
Tb927.5.240	2	3	0	6
Tb11.v5.0647	2727	2551	2633	3362
Tb927.8.3380	2874	2477	2910	3582
Tb927.6.2060	2984	2621	3053	3657
Tb11.v5.0611	4371	3901	4321	5128
Tb927.11.9220	9363	8230	9473	11352
Tb927.9.14250	335	296	302	426
Tb11.v5.0675	3424	3514	3938	4904
Tb927.11.14460	1342	1272	1324	1769
Tb927.11.10200	2420	2262	2465	3231
Tb927.11.20320	0	0	0	0
Tb927.3.1580	2034	1773	2032	2490
Tb927.3.2120	1008	860	970	1146
Tb927.10.7670	1486	1255	1470	1710
Tb927.11.12380	2170	1948	2111	2758
Tb927.10.1350	2849	2436	2697	3417
Tb927.10.1090	31620	27595	31068	33980
Tb927.9.8250	2005	1784	1917	2438
Tb927.8.2670	1964	1607	2112	2257
Tb927.11.6680	2714	2217	2789	3129
Tb927.9.13320	2870	2403	2747	3392
Tb927.8.1640	34409	24389	32873	32956
Tb927.10.2410	3343	3515	3187	4908
Tb927.5.5410	1	2	1	1
Tb927.7.1750	44533	35445	43598	49146
Tb927.11.13360	10284	9156	9851	12313
Tb927.4.370	1078	896	1181	1217
Tb927.7.2420	3426	3188	3202	4719
Tb927.11.290	592	586	614	761
Tb927.3.650	203	176	220	269
Tb927.11.18830	9	8	24	16
Tb11.v5.0840	9	15	10	16
Tb11.v5.0684	5358	4237	5401	6026
Tb927.7.6010	236	181	239	305
Tb927.8.6670	1640	1509	1514	2191
Tb927.3.5670	189	211	229	239
Tb927.11.8390	2370	2331	2343	2826
Tb927.9.17580	0	0	0	1
Tb927.10.9450	528	623	574	1013
Tb927.6.2010	3684	2971	3594	4084
Tb927.6.3650	2471	2104	2515	2979
Tb927.11.18500	0	0	0	0
Tb927.9.3460	3016	2765	3078	3794
Tb927.8.2700	1037	938	951	1319
Tb927.10.5490	1556	1600	1539	2081
Tb927.3.4310	46227	44091	43400	60473
Tb11.v5.0203	2895	2666	2800	3686
Tb927.1.790	2822	2430	2782	3243
Tb927.5.5460	4	1	1	9
Tb927.7.1360	1667	1530	1533	2252
Tb927.3.5290	3996	3472	3775	4832
Tb927.5.210	49	56	66	95
Tb927.9.12490	4381	4078	4722	5529
Tb927.11.10580	3372	3098	3428	4305
Tb11.v5.0858	2752	2502	2769	3456
Tb927.6.2170	4871	3585	5205	4930
Tb927.11.14310	780	628	780	881
Tb927.2.2360	2556	2543	2701	3263
Tb927.3.1220	2822	2563	2742	3368
Tb927.1.90	39173	34279	42801	49810
Tb927.4.2710	787	732	915	1049
Tb927.8.880	4246	3928	4187	5414
Tb927.3.320	5	2	1	9
Tb927.6.1630	1612	1374	1606	1925
Tb927.7.2590	2128	1618	1997	2237
Tb927.8.7630	31125	22401	31379	30889
Tb927.8.2990	1234	1092	1144	1444
Tb927.10.16020	957	885	1046	1184
Tb11.v5.0497	2222	1979	2154	2647
Tb927.6.4890	63658	57151	58254	76821
Tb927.8.7670	27074	20041	27067	27518
Tb927.8.1580	1800	1738	1859	2307
Tb927.11.14280	704	625	684	835
Tb927.2.1860	5799	5358	6041	7000
Tb927.7.7420	25935	19742	25682	26707
Tb927.10.9650	12135	10253	11711	13686
Tb927.8.7510	1612	1576	1435	1896
Tb927.8.7960	856	887	802	1173
Tb927.7.2440	1748	1580	1944	2167
Tb11.v5.1029	139	133	156	209
Tb927.2.510	37437	31174	41861	46305
Tb927.7.6230	700	652	710	941
Tb927.11.4870	1175	967	1185	1349
Tb927.7.3330	579345	561937	531857	756081
Tb11.v5.1001	0	0	0	0
Tb927.5.2320	9899	7723	10123	10198
Tb927.11.19810	5060	5252	4961	7291
Tb11.v5.0186	1180	1278	1130	1622
Tb927.8.5410	1818	1715	1868	2256
Tb927.9.8660	500	516	568	651
Tb11.v5.1044	20610	16271	19950	22204
Tb927.7.7400	135147	142620	124742	167612
Tb927.3.4860	967	1001	1061	1332
Tb927.8.8140	2066	2385	2088	3395
Tb927.4.3670	2836	2227	2755	2914
Tb927.9.1560	3881	3215	3927	4462
Tb927.8.6440	1762	1446	1775	2075
Tb927.10.1250	2255	1985	2314	2775
Tb927.11.15860	13995	12093	14053	15832
Tb927.8.2190	717	617	828	857
Tb927.7.2840	44468	40609	43602	53781
Tb927.9.4430	505	507	547	793
Tb927.11.17930	2	0	1	0
Tb927.9.10580	1054	905	1152	1244
Tb927.11.13630	430	506	645	587
Tb927.11.790	3249	3112	3149	4078
Tb927.9.6790	95	141	106	174
Tb11.v5.0366	19413	17686	16846	27391
Tb927.8.310	3	2	2	4
Tb927.7.7130	6925	5888	6927	8101
Tb927.6.2340	2291	1819	2101	2514
Tb927.3.410	4	5	8	6
Tb927.9.370	2	1	0	1
Tb927.6.4330	960	800	992	1079
Tb927.5.3900	3852	3308	3549	4835
Tb927.1.990	1152	1136	1299	1655
Tb927.11.8460	1546	1579	1651	2276
Tb927.10.12950	4201	3890	3896	5379
Tb927.6.450	52039	34013	49757	51836
Tb11.v5.0616	5018	4362	4735	5904
Tb927.11.13060	7128	6179	6743	8261
Tb927.10.7290	12234	10604	12022	14003
Tb11.v5.0460	0	0	0	0
Tb11.v5.0527	1923	1624	1837	2134
Tb927.6.2690	4414	3946	4748	5258
Tb927.10.6070	22323	14805	21462	21283
Tb927.9.6670	14746	13566	14663	17869
Tb927.9.15690	139	157	150	180
Tb927.6.1190	1549	1301	1406	1848
Tb11.v5.0391	3023	2378	2887	3181
Tb927.10.9010	984	880	978	1194
Tb927.11.19680	0	0	0	0
Tb927.8.2780	3884	4547	3666	6002
Tb927.10.13760	1211	1168	1203	1458
Tb927.11.17700	1	2	2	6
Tb11.v5.0674	2713	2523	2857	3351
Tb927.9.12960	2945	2971	3112	3806
Tb927.11.10380	2141	2108	2135	2750
Tb927.7.5290	2982	2678	3011	3619
Tb927.3.3340	2262	1839	2314	2542
Tb927.7.6760	5101	4845	4971	6506
Tb927.10.1070	2027	1770	2096	2367
Tb927.10.8590	115939	100102	114599	153796
Tb927.5.3000	1784	1385	1738	1991
Tb927.5.3940	3023	2556	3067	3564
Tb927.9.1120	0	0	0	0
Tb927.11.12760	1208	971	1110	1411
Tb927.4.2050	977	858	876	1315
Tb927.6.4640	3963	3655	4148	5049
Tb927.6.4610	1465	1310	1572	1796
Tb927.8.4480	1045	1045	1140	1362
Tb927.10.14790	10010	8115	9239	10913
Tb927.3.4000	1103	1011	1284	1514
Tb927.1.300	32476	31079	33296	41737
Tb927.2.4050	36231	31374	33583	37427
Tb927.8.3570	1039	1015	1182	1423
Tb927.7.7230	1313	1089	1296	1471
Tb927.7.7460	2394	1898	2388	2989
Tb927.5.2740	1722	1600	1931	2079
Tb927.5.1810	34354	34012	33262	45227
Tb927.11.20710	1	1	2	0
Tb927.10.2890	34379	28224	33166	38565
Tb927.10.2140	2205	1905	2329	2816
Tb927.9.8810	1194	1110	1286	1508
Tb927.9.4250	2311	2141	2235	2860
Tb927.10.11750	1019	878	941	1319
Tb927.7.5130	969	796	910	1142
Tb927.3.1440	3642	3421	3625	4688
Tb11.v5.0660	2847	2459	2588	3485
Tb927.11.20120	1	0	1	4
Tb927.11.2750	7025	6853	6894	11610
Tb927.1.4350	430	469	594	610
Tb927.11.10570	1313	1110	1182	1702
Tb927.9.17240	129	57	187	192
Tb927.3.5570	972	917	1113	1351
Tb927.11.6970	1702	1490	1638	2150
Tb11.v5.0851	943	773	918	1152
Tb927.9.9590	545	502	568	663
Tb927.10.1210	3362	3013	3494	4076
Tb927.9.15420	15628	12341	14808	18220
Tb927.7.1390	700	645	714	960
Tb927.9.15190	39218	31599	37560	44293
Tb11.v5.0967	1411	1351	1314	1862
Tb927.5.3310	1632	1350	1644	1858
Tb927.3.4690	1638	1482	1679	2135
Tb927.3.3950	2929	2657	2835	3721
Tb927.4.1250	3988	3575	3952	4689
Tb927.10.10580	36926	31759	34706	42194
Tb927.11.15760	1944	1969	2051	2698
Tb927.10.2000	2361	2173	2327	2810
Tb927.7.5390	3470	3163	3570	4083
Tb927.10.13430	3404	2650	3597	3712
Tb927.11.420	423	343	403	430
Tb927.7.6460	4705	4069	4507	5662
Tb927.10.9900	3144	2890	3170	3799
Tb927.11.8810	1830	1592	1763	2276
Tb927.10.12170	1024	962	1010	1307
Tb927.4.4280	2908	2669	2786	3605
Tb11.v5.0282	6370	5407	6830	7303
Tb11.v5.0212	2292	1968	2335	2748
Tb927.11.6340	1844	1724	1736	2353
Tb927.1.3920	532	517	639	671
Tb11.v5.0259	889	812	902	1124
Tb927.8.8030	1427	1471	1459	2037
Tb927.8.150	0	0	1	3
Tb927.10.5770	12178	10628	12699	14846
Tb927.3.5170	1376	1187	1350	1649
Tb11.v5.0584	23006	19265	20690	25958
Tb927.9.6540	373	309	331	471
Tb927.9.12870	525	451	572	594
Tb927.6.2020	2671	2452	2575	3279
Tb927.10.1780	174	169	189	243
Tb927.9.17660	1	0	0	1
Tb927.10.16120	7132	5773	6709	7850
Tb11.v5.0531	19580	20545	17636	27826
Tb927.1.2030	29	26	56	59
Tb927.3.4530	1216	1127	1236	1446
Tb927.1.3490	456	519	658	669
Tb927.9.8170	358	405	724	553
Tb927.2.5830	1742	1504	1608	2002
Tb927.9.1530	4424	3691	4360	4971
Tb927.6.810	225	228	279	310
Tb927.2.1790	1080	888	1155	1338
Tb927.3.5100	3851	3446	3755	4834
Tb927.11.5620	1784	1653	1938	2195
Tb927.9.10370	1815	1682	1926	2364
Tb927.11.11190	321	357	345	426
Tb927.2.1680	9750	7857	9957	11283
Tb11.v5.0283	83	70	76	100
Tb927.11.13690.1	956	841	968	1264
Tb927.5.2630	465	449	492	617
Tb927.4.5200	8227	7102	6070	10565
Tb927.1.4750	380	429	475	532
Tb927.3.2200	1194	1051	1128	1531
Tb927.7.6170	924	825	986	1024
Tb927.3.3280	2482	2167	2502	3115
Tb927.7.570	1861	1533	1943	2163
Tb927.7.2600	1237	1019	1241	1500
Tb11.v5.0770	403	428	377	546
Tb927.11.11020	7203	6793	7123	9320
Tb927.4.4150	7515	6738	7247	9523
Tb927.9.1080	0	0	0	0
Tb927.3.1900	13255	11989	14101	15738
Tb927.7.2790	2848	2731	2835	3752
Tb927.9.8930	117	84	86	132
Tb927.2.6270	112	118	117	153
Tb927.11.4990	3249	2973	3134	4117
Tb927.9.6850	428	431	531	566
Tb927.7.2480	1202	1056	1174	1549
Tb927.11.19500	0	0	1	1
Tb927.9.3350	1750	1584	1856	2163
Tb927.10.15330	3570	3222	3840	4445
Tb927.10.5560	1751	1626	1785	2175
Tb927.6.2400	2757	2489	2723	3346
Tb927.5.3010	2612	2223	2743	3042
Tb927.7.1080	2140	1914	2037	2734
Tb927.8.7280	940	849	886	1169
Tb927.11.15990	6939	5974	6473	7765
Tb927.4.4820	3877	3507	4238	4725
Tb11.v5.0348	3438	3108	3715	4264
Tb927.10.16240	0	0	0	0
Tb927.10.13580	4587	3777	4485	4976
Tb927.1.4640	1263	1336	1428	1688
Tb927.4.3220	0	0	0	0
Tb927.10.580	792	665	809	944
Tb927.9.2050	2177	2166	2208	2983
Tb927.5.4570	6392	6520	6646	8936
Tb11.v5.0696	3092	2805	3181	3808
Tb927.11.11400	410	367	391	530
Tb927.3.2270	1791	1538	1830	2075
Tb927.9.6870	1031	697	995	1163
Tb927.10.20	13	13	17	21
Tb927.1.2070	62	69	55	89
Tb11.v5.0501	55677	45883	54208	61366
Tb927.7.2070	2167	2041	2156	2832
Tb927.6.2730	6890	6293	7153	8666
Tb927.2.5820	5412	5042	5171	6387
Tb927.4.700	636	669	604	872
Tb927.9.16130	0	0	0	0
Tb927.10.10950	192135	159217	179571	226020
Tb927.10.900	576	555	595	765
Tb927.9.900	0	1	1	3
Tb927.9.16020	196	188	231	278
Tb927.6.510	145715	88761	136153	122185
Tb927.7.1530	1624	1456	1682	2109
Tb927.8.7470	4955	4017	4724	5643
Tb927.11.16990	3149	2905	3082	3835
Tb927.10.1150	4382	3922	4281	5390
Tb927.4.3070	2494	2148	2372	3007
Tb927.4.4780	406	464	599	571
Tb927.9.3130	2841	2418	2765	3282
Tb927.7.4720	836	697	711	977
Tb927.6.5640	0	0	0	0
Tb11.v5.0169	1396	1221	1421	1630
Tb927.5.4940	5	8	4	15
Tb11.v5.0867	2816	2302	2655	3042
Tb11.v5.0942	8	6	1	10
Tb927.3.360	1	0	0	1
Tb927.8.4350	2176	1974	2111	2675
Tb927.5.3500	2245	1964	2423	2634
Tb927.9.3450	875	743	814	1044
Tb927.10.7900	1711	1534	1662	1992
Tb927.11.4490	3235	2801	3230	3860
Tb927.5.3390	903	739	865	1099
Tb927.11.3180	624	634	650	817
Tb927.9.180	1173	1551	1597	2126
Tb927.11.15800	3656	3645	3257	5051
Tb927.8.3840	3924	3842	4041	5316
Tb927.6.4300	42520	32634	40149	44872
Tb927.10.12200	972	904	1028	1225
Tb927.7.1120	4767	3623	4843	5113
Tb11.v5.0828	1509	1417	1407	2004
Tb927.7.3520	3379	2759	3678	3642
Tb927.11.11590	6994	5259	6734	7227
Tb927.11.480	1196	1090	1214	1453
Tb11.v5.0952	2	1	2	3
Tb927.5.2650	2363	1698	2368	2476
Tb927.8.5080	2309	2218	2254	2994
Tb927.6.1140	3353	2811	3340	3743
Tb927.4.1300	18471	15107	17313	20300
Tb927.7.5990	71885	47102	72417	62457
Tb927.8.4050	25386	19858	24163	26612
Tb927.1.2050	41	47	42	71
Tb927.3.4400	698	620	612	884
Tb927.9.16670	0	0	0	0
Tb927.3.4150	1331	1424	1258	1925
Tb927.9.9440	1278	1114	1259	1418
Tb927.9.12570	79267	57339	73979	75008
Tb927.4.1550	3267	3396	3122	4458
Tb927.8.6780	1763	1536	1653	2219
Tb927.4.4620	4333	3318	4359	4546
Tb927.11.19950	2	0	1	3
Tb927.9.17960	1	0	1	0
Tb927.5.2460	1581	1469	1650	1917
Tb927.7.7210	4161	3605	3958	4972
Tb927.11.4290	12434	10062	12329	13214
Tb927.6.4630	2197	1888	2256	2644
Tb11.v5.0248	4303	3761	4225	5095
Tb927.9.16160	0	0	0	0
Tb927.8.4210	3355	2883	3561	4010
Tb927.9.7190	2675	2174	2565	3058
Tb927.1.2620	161	212	396	299
Tb927.8.7330	206	201	203	308
Tb11.v5.0722	31	56	66	74
Tb927.10.8190	13381	9607	12349	13179
Tb927.10.9220	1062	1299	1158	1653
Tb927.2.1290	846	849	1029	1233
Tb927.5.2310	3229	2773	3226	3788
Tb927.9.10600	399	426	640	554
Tb927.10.10630	1085	1032	1102	1523
Tb927.11.15030	1368	1180	1435	1595
Tb927.9.13230	580	465	549	665
Tb927.11.15320	1854	1618	1738	2342
Tb927.8.490	240	161	304	238
Tb927.4.4950	4947	4009	4718	5633
Tb927.1.890	902	932	952	1266
Tb927.8.300	0	0	0	0
Tb927.10.10440	1840	1884	2103	2421
Tb927.10.14850	121	137	140	157
Tb927.10.6310	6010	5543	6131	7548
Tb927.9.2780	1317	1232	1275	1709
Tb927.10.9320	864	735	891	955
Tb927.9.2620	3729	3146	3562	4356
Tb927.9.2710	293	291	427	436
Tb927.7.1450	1573	1285	1429	1791
Tb927.6.5390	0	0	0	1
Tb927.9.12290	2175	1945	2232	2719
Tb927.10.13490	2967	2538	2898	3245
Tb927.2.4950	4910	4546	4719	6092
Tb927.4.3610	2512	2074	2295	2663
Tb927.8.6930	2642	2339	2795	3210
Tb927.1.3630	106	133	131	210
Tb927.8.3190	1297	1131	1160	1466
Tb927.1.4430	588	446	679	628
Tb927.9.10750	5197	4784	7008	7051
Tb927.3.3000	3435	3312	3559	4492
Tb927.2.1760	9599	7868	9883	10786
Tb927.1.280	2102	2032	2240	2636
Tb11.v5.0608	2845	2556	2735	3303
Tb927.8.7760	2303	2296	2270	3097
Tb927.2.4930	1465	1219	1450	1704
Tb927.7.550	2002	1866	1979	2479
Tb927.6.4420	2685	2339	2483	3196
Tb927.6.1280	1271	1103	1405	1551
Tb927.3.3570	491	466	498	630
Tb927.8.2220	7261	6856	6824	9250
Tb11.v5.0154	3958	3832	3795	5509
Tb927.11.6820	2044	1896	1859	2559
Tb927.10.10550	36926	31759	34706	42194
Tb927.4.920	1474	1271	1368	1795
Tb11.v5.0706	1641	1403	1586	1948
Tb927.5.550	2027	1888	2030	2535
Tb927.6.1090	2857	2523	2973	3498
Tb927.11.16710	1141	981	1220	1299
Tb927.10.7780	1145	1065	1182	1477
Tb927.4.2830	478	467	546	646
Tb927.3.740	3047	2894	3204	4352
Tb927.9.11840	1162	876	1165	1345
Tb927.2.5610	16234	13604	15424	18667
Tb927.10.2490	4940	4085	5123	5401
Tb927.11.15510	947	856	863	1052
Tb927.10.8600	5015	4644	4755	6328
Tb927.3.4730	2106	1955	1978	2709
Tb927.9.3090	693	637	889	896
Tb927.10.2120	446	439	517	596
Tb927.8.3020	4904	4454	4728	6120
Tb927.1.120	162552	130944	168030	192691
Tb927.7.5960	54045	37473	54052	50669
Tb927.11.4510	10616	9533	10539	12653
Tb927.8.4440	1804	1593	1652	2125
Tb927.7.7010	637	577	635	810
Tb927.9.1290	18	12	23	41
Tb927.10.14810	2523	2114	2259	3197
Tb11.v5.0826	3184	3579	3162	5040
Tb927.9.6380	5132	5082	5368	6908
Tb927.8.3270	754	666	818	929
Tb927.11.19550	3	0	1	4
Tb927.11.18450	2	1	0	1
Tb927.9.13370	1185	1453	1552	1890
Tb927.10.11480	2184	1847	2151	2696
Tb927.9.1200	1	1	2	6
Tb927.10.16000	7769	6583	7232	8942
Tb927.7.1190	5545	5291	5243	7317
Tb927.10.960	1925	1630	1878	2450
Tb11.v5.0159	2243	1937	2058	2757
Tb11.v5.0733	4615	4313	4670	5974
Tb927.2.1730	1134	997	1068	1348
Tb927.5.2830	487	409	451	579
Tb927.11.13160	62	62	70	77
Tb927.2.480	61724	50529	61967	76503
Tb927.9.970	5	1	2	11
Tb927.8.3870	85764	68057	99999	106599
Tb927.10.8740	1035	939	1254	1328
Tb927.5.291b	1196	1220	1245	1971
Tb927.6.2810	1625	1406	1664	1868
Tb927.9.17140	0	0	0	0
Tb927.11.15260	622	528	734	739
Tb927.10.2760	4654	4265	4648	5750
Tb927.8.500	497	291	549	416
Tb927.9.760	1405	1410	1422	1947
Tb927.5.1210	5263	4358	5200	5971
Tb927.7.3640	2490	2440	2391	3144
Tb927.11.19270	58	93	84	131
Tb927.1.3300	3548	3464	3577	4806
Tb927.8.3630	10840	8234	10468	10823
Tb927.8.7590	13664	13590	13670	17586
Tb927.5.3520	874	574	881	817
Tb927.9.5940	1136	827	1658	1286
Tb927.7.190	10798	9180	12656	12279
Tb927.7.7520	46971	50150	49226	67926
Tb927.3.1380	22714	16151	21246	21950
Tb927.6.4840	63681	57183	58287	76856
Tb927.6.560	4417	4990	4157	6922
Tb927.4.4960	4628	4188	4541	5435
Tb927.9.130	0	0	0	0
Tb927.5.2790	5714	4878	5577	7174
Tb927.11.1380	16496	16105	16836	21431
Tb927.10.16230	0	0	0	0
Tb927.9.450	8	7	8	6
Tb927.10.16290	1	3	3	1
Tb927.10.4310	4232	3128	4447	4383
Tb927.11.7410	2771	3055	2704	4059
Tb927.10.16140	2098	1917	2118	2605
Tb927.11.17090	0	0	1	0
Tb927.9.15550	4442	4428	4674	5760
Tb927.11.910	6256	5559	5976	7518
Tb927.3.5460	2593	2414	2464	3247
Tb927.9.6840	119	88	136	158
Tb927.9.10440	14288	12062	14105	16186
Tb927.10.8120	4183	3491	3896	4884
Tb927.2.1250	4585	4297	5224	5742
Tb927.3.2170	4834	4147	4646	5501
Tb927.7.6750	2993	2886	2814	3676
Tb927.11.15250	2426	2229	2364	3033
Tb927.1.5290	0	0	0	0
Tb927.9.3480	892	737	834	1026
Tb11.v5.0368	4738	4494	5671	6393
Tb927.9.5070	1321	1222	1811	1653
Tb927.4.130	26339	22791	26210	30609
Tb927.10.14000	11940	8724	12345	11883
Tb927.7.3010	2465	2295	2432	3147
Tb927.10.9290	2166	1993	2127	2804
Tb927.4.1660	3158	2829	3256	3828
Tb11.v5.0239	4739	4202	4905	5796
Tb927.4.1630	4804	4223	4526	5735
Tb927.8.4670	1907	1711	1843	2527
Tb927.8.7800	5947	5506	5194	7175
Tb927.2.4130	4027	3535	4078	4772
Tb927.8.7620	30993	22281	31225	30735
Tb927.11.9410	715	731	760	991
Tb927.7.7370	509	395	510	652
Tb927.4.2020	2119	1925	2206	2538
Tb927.1.3930	374	329	406	449
Tb927.10.1020	110	83	108	146
Tb927.9.12370	891	835	1259	1025
Tb927.3.2110	2333	2071	2405	2865
Tb927.6.4970	4637	4026	4708	5755
Tb927.9.12720	1209	1179	1206	1586
Tb927.11.12250	3124	2534	2985	3580
Tb927.8.5840	858	800	842	1134
Tb927.9.11510	2208	1909	2334	2578
Tb11.v5.0502	2503	2432	2532	3342
Tb927.11.5080	277	290	301	397
Tb927.8.2230	912	879	900	1146
Tb927.7.910	4117	3440	4254	4573
Tb927.9.15150	64221	55301	59556	73310
Tb927.2.3180	5001	4280	4635	6323
Tb927.1.1160	1845	1591	1674	2283
Tb927.11.16280	53090	44538	50638	60325
Tb927.9.9020	1090	865	1076	1418
Tb11.v5.0982	0	0	0	0
Tb927.9.10200	591	549	621	774
Tb927.6.1270	1023	899	1094	1271
Tb927.10.15230	1389	1311	1453	1762
Tb927.11.5770	9340	8601	9423	11195
Tb927.8.2850	2100	1921	2216	2508
Tb11.02.5130b	3500	3258	3582	4588
Tb927.9.12840	200	236	349	318
Tb927.11.11790	2616	2336	2583	3292
Tb927.9.7290	207	215	209	366
Tb927.11.6520	505	497	585	675
Tb11.v5.0614	6459	5967	6311	7956
Tb927.9.6050	1076	943	1105	1431
Tb927.11.5130	1291	1148	1424	1532
Tb927.1.2390	361142	294509	334516	396306
Tb927.10.2040	4315	3743	4175	5027
Tb11.v5.0976	0	3	1	2
Tb11.v5.0223	51381	26083	49998	35075
Tb927.10.5530	2192	1856	2299	2516
Tb11.v5.0956	0	2	0	2
Tb11.v5.0126	63	86	95	125
Tb927.1.3250	8293	7852	8000	10826
Tb11.v5.0343	3077	3188	3410	3997
Tb927.7.6020	65	65	71	83
Tb927.6.3630	2971	2321	3217	3389
Tb927.9.16950	0	0	0	1
Tb11.v5.0197	14142	14501	14000	19853
Tb927.11.3190	7475	6319	7567	8525
Tb927.2.2380	2824	2458	2790	3318
Tb927.6.4960	1158	928	1118	1282
Tb927.10.7410	30419	19185	27847	26746
Tb927.10.12530	969	939	1076	1284
Tb927.10.9180	2349	2286	2266	3071
Tb927.10.12870	5675	5015	5428	7111
Tb927.10.13250	11290	10693	11149	14202
Tb927.9.10050	2251	1937	2092	2475
Tb927.10.9310	1513	1431	1655	2000
Tb927.6.1760	3036	2688	3017	3565
Tb927.8.3750	7665	5586	7702	7806
Tb927.7.5100	2595	2159	2584	3058
Tb927.4.5060	1357	960	1265	1302
Tb927.5.1940	1607	1449	1770	2072
Tb927.7.7440	663	515	591	695
Tb927.9.120	0	0	0	0
Tb927.11.2170	1203	1200	1191	1532
Tb927.9.4880	23	25	24	40
Tb927.3.1330	6359	5682	6237	7439
Tb927.4.4800	485	402	576	659
Tb927.10.15430	2080	1827	2043	2534
Tb927.10.7420	1196	972	1093	1492
Tb927.8.560	3499	2970	3753	3945
Tb11.v5.0782	3361	2942	3232	4256
Tb927.1.5000	1273	1065	1260	1558
Tb927.6.2380	2957	2298	2883	3097
Tb927.10.10180	1171	1003	1138	1414
Tb927.10.11010	1084	999	1055	1412
Tb927.1.3220	2030	1981	2025	2682
Tb927.5.2140	4790	3937	4751	5470
Tb927.11.1830	8694	5683	8496	7686
Tb927.7.3180	3185	3275	3236	4440
Tb11.v5.0800	18439	15042	19995	22876
Tb927.10.270	13799	11102	14537	16027
Tb927.1.1820	1804	1712	1907	2308
Tb927.5.410	1464	1705	1484	2375
Tb927.9.17930	0	1	1	2
Tb11.02.5430	1500	1272	1321	1938
Tb927.5.5200	3	0	3	5
Tb927.1.5170	762	872	840	1308
Tb927.9.7100	669	587	675	858
Tb927.6.3140	769	740	1148	970
Tb927.11.4320	3725	3263	3509	4555
Tb927.4.4530	4949	4756	4691	6518
Tb927.5.5240	5	5	4	6
Tb927.3.5270	798	680	830	975
Tb927.11.13330	785	747	810	949
Tb927.11.3690	1924	1736	1837	2282
Tb927.11.17790	4	3	5	8
Tb927.1.5230	0	0	1	0
Tb927.8.2530	633	514	636	716
Tb927.11.9350	1889	1722	1964	2280
Tb927.7.2990	2577	2356	2693	3388
Tb927.10.7110	4440	4037	4518	5394
Tb927.7.4350	540	448	524	704
Tb927.10.1850	1433	1212	1360	1876
Tb927.10.15820	1119	999	1027	1284
Tb927.9.15560	4513	4418	4807	5804
Tb927.6.110	850	846	1032	1254
Tb927.10.3110	1761	1491	1743	2005
Tb927.10.14470	11053	10730	10878	14429
Tb927.11.760	9895	8426	9088	11212
Tb927.3.5350	1216	986	1218	1534
Tb927.2.2940	1209	1104	1276	1616
Tb927.1.3340	43	48	53	69
Tb11.v5.1035	149476	119365	137575	161235
Tb927.4.4390	495	374	578	493
Tb927.3.1860	2698	2324	2595	3354
Tb927.9.8010	238	248	366	392
Tb927.9.1310	34	55	63	59
Tb927.9.15450	2291	1968	2274	2801
Tb927.8.7720	988	1173	1067	1476
Tb927.2.6350	169	158	182	233
Tb927.8.3660	6382	5654	6477	7726
Tb927.4.5120	15363	14024	12458	21408
Tb927.9.8320	726	767	1178	1007
Tb927.6.770	23856	20649	22991	27992
Tb927.11.15060.1	591	493	591	655
Tb927.4.3260	0	0	0	0
Tb927.4.3350	2601	2303	2512	3209
Tb11.v5.0333	55966	30680	53530	40836
Tb927.5.150	425	371	387	513
Tb927.10.4320	2217	1972	2207	2951
Tb927.4.750	1421	1159	1503	1700
Tb11.v5.0435	8192	7821	8370	11032
Tb927.1.4680	1290	1122	1324	1737
Tb927.9.2000	1628	1514	1631	2305
Tb927.5.2920	839	779	839	1051
Tb927.7.3840	631	617	550	728
Tb927.5.1740	950	1117	1339	1350
Tb927.7.6860	3591	3983	3602	5595
Tb927.11.17340	110	118	154	226
Tb927.8.1330	53098	43392	49084	61672
Tb927.7.4320	1053	899	952	1182
Tb927.2.5320	4245	4123	4409	5487
Tb11.v5.0258	2573	2228	2255	3304
Tb927.9.8030	2063	1735	2051	2250
Tb927.10.8680	1570	1306	1450	1807
Tb927.1.3540	542	446	497	602
Tb927.5.1760	7338	6134	6930	8305
Tb927.8.4970	48231	44027	44535	61639
Tb927.10.7000	1355	1201	1315	1581
Tb11.v5.1008	89	102	83	129
Tb11.v5.0703	10992	10069	12370	13680
Tb927.9.15750	0	0	0	0
Tb927.11.19910	20	17	22	19
Tb927.10.16520	0	1	1	0
Tb927.5.4960	2	4	5	9
Tb927.1.650	610	578	661	796
Tb927.8.1110	41548	33906	38950	46133
Tb11.v5.0763	5310	4572	5619	6122
Tb927.9.7680	595	692	810	821
Tb927.10.3430	3002	2402	2982	3293
Tb927.6.3560	6023	5519	6032	7701
Tb927.6.2210	6585	5335	6609	6907
Tb927.8.6150	54183	44812	52598	59561
Tb927.8.450	406	529	538	856
Tb927.7.3170	1639	1530	1652	2115
Tb11.v5.0776	0	1	0	2
Tb927.10.3320	1728	1576	1602	2119
Tb927.11.15480	2020	1761	2030	2462
Tb927.11.3540	1138	1104	1067	1436
Tb11.02.5390b	5930	4869	5646	6435
Tb927.3.5500	1755	1562	1961	2124
Tb927.11.12940	4387	3665	4037	4764
Tb927.11.3990	1238	1281	1130	1698
Tb927.5.540	832	756	851	1091
Tb927.6.5570	15	16	9	10
Tb927.8.870	3052	3126	3306	4169
Tb927.1.4060	298	298	408	411
Tb927.11.13660	669	575	657	774
Tb927.8.5670	480	404	482	577
Tb927.9.3440	2033	1798	2018	2602
Tb11.v5.0369	5661	5409	6942	7655
Tb927.7.4250	1188	1087	1191	1424
Tb927.1.275	27179	23355	27070	31292
Tb07.30D13.160	7193	6749	8380	8885
Tb927.9.6700	520	480	423	638
Tb927.5.230	0	1	4	1
Tb927.5.2030	2827	2326	2603	3337
Tb927.10.2270	4149	3868	4186	5463
Tb927.10.12380	2947	2606	2920	3656
Tb927.4.4970	2718	2334	2647	3258
Tb927.11.13440	1500	1327	1419	1768
Tb927.1.1350	2970	2471	2978	3411
Tb927.5.1060	10435	8229	9960	11398
Tb927.8.2970	1887	1759	1830	2521
Tb11.v5.0241	5941	5517	6448	7333
Tb927.5.5230	298	363	358	696
Tb927.1.5300	0	0	1	0
Tb927.9.12880	2850	2658	2926	3705
Tb927.11.5730	4076	3763	4109	5276
Tb927.8.4870	6591	5972	6608	8003
Tb927.10.5820	8698	7925	8229	10789
Tb927.2.2190	3202	2793	2939	3942
Tb927.7.2760	1244	1064	1397	1501
Tb927.6.1940	2882	2661	2990	3670
Tb927.1.4490	1825	1607	1992	2215
Tb11.v5.0404	20500	16852	19328	22018
Tb927.5.4380	6075	5389	6491	7386
Tb927.5.3220	918	980	998	1623
Tb927.6.4900	63681	57183	58287	76856
Tb927.11.14270	3083	2745	3308	3907
Tb927.10.4500	1369	1220	1520	1700
Tb927.2.5910	28766	22204	29852	32048
Tb927.11.5670	890	964	990	1273
Tb927.10.6820	1148	1001	1148	1371
Tb927.10.4330	1838	1506	1727	1980
Tb927.1.310	184	189	247	282
Tb927.11.18170	0	0	1	2
Tb927.1.2220	1307	1276	1829	1626
Tb927.11.370	2726	2280	2616	3234
Tb927.1.3610	250	290	340	406
Tb927.9.17690	230	204	285	288
Tb927.1.2380	349561	286343	317368	382152
Tb927.8.700	4426	4066	4574	5428
Tb927.8.3780	780	684	755	957
Tb927.10.3920	2503	2432	2532	3342
Tb927.8.6690	6301	5959	6316	8144
Tb927.11.14440	2440	2284	2671	3237
Tb927.8.8160	3055	2907	2969	3950
Tb11.v5.1025	0	0	1	1
Tb927.8.4200	3432	3660	3747	4949
Tb927.11.13710	979	791	886	1194
Tb927.3.750	2006	1606	2063	2351
Tb927.10.11510	1823	1660	1868	2410
Tb927.9.2930	704	657	861	870
Tb927.11.11710	1277	1387	1332	1827
Tb927.10.1300	1221	1148	1211	1494
Tb927.8.350	0	1	1	0
Tb927.7.5590	8359	7230	8347	9564
Tb927.4.3910	4050	3639	3976	5020
Tb927.1.1370	3023	2378	2887	3181
Tb927.9.5390	860	768	871	1083
Tb927.7.2100	4680	3840	4767	5189
Tb927.9.12730	3707	3045	3649	4081
Tb927.11.18250	2	1	3	3
Tb927.11.5200	746	689	725	907
Tb927.10.8540	2418	2296	2392	3119
Tb927.11.9610	4383	3242	4380	4509
Tb927.9.11250	2415	1749	2426	2479
Tb927.10.13590	5644	4762	5540	6161
Tb927.4.1130	946	812	858	1053
Tb927.10.8350	45	46	41	76
Tb927.9.7590	43215	35938	43322	50687
Tb927.11.18610	4061	4048	4064	5108
Tb927.6.5280	3	5	7	4
Tb927.3.4510	5141	4585	4726	6540
Tb927.3.3640	2575	2304	2372	3137
Tb927.9.3150	207	271	301	322
Tb11.v5.0853	2037	1884	2079	2379
Tb927.11.2980	799	719	717	1013
Tb927.9.7170	2565	2037	2382	2748
Tb927.11.4900	4654	4320	4460	5766
Tb927.11.12430	4899	4587	4877	5955
Tb927.11.7520	2912	2531	2913	3626
Tb927.9.16700	193	283	295	374
Tb927.3.250	317	437	420	617
Tb927.8.2210	2759	2091	2676	2904
Tb927.10.1610	1123	998	1055	1364
Tb927.8.5870	1203	1247	1227	1765
Tb927.9.14440	1506	1237	1369	1757
Tb927.1.4130	1258	1166	2035	1541
Tb927.6.2200	1669	1534	1645	2062
Tb927.10.1330	1711	1392	1570	2016
Tb927.4.1310	2404	1974	2200	2840
Tb927.9.10790	2606	2417	2451	3174
Tb927.9.10670	1840	1679	1889	2237
Tb927.10.12310	5510	4426	5651	6190
Tb927.1.1710	11564	10077	11051	13853
Tb927.5.5500	2406	2302	2472	2917
Tb927.5.4850	7	7	4	12
Tb927.9.3300	604	468	683	653
Tb927.1.3840	1724	1556	1774	2096
Tb927.10.15840	3697	3420	3587	4538
Tb927.1.320	15187	12615	14596	19507
Tb927.2.5310	5422	5145	5561	6923
Tb927.1.1020	1474	1297	1483	1847
Tb927.8.1390	9594	8952	9786	12033
Tb927.10.5350	37116	34319	37792	45566
Tb927.11.19780	44	57	57	127
Tb11.v5.0112	0	2	1	0
Tb927.9.17310	0	0	0	1
Tb927.10.14450	759	732	792	999
Tb927.8.8230	11445	10387	11882	13661
Tb927.10.9790	612	569	601	770
Tb927.10.12240	3759	2972	3749	4280
Tb927.10.4370	587	620	656	865
Tb927.9.10250	451	384	467	699
Tb927.1.3040	1665	1317	1517	1833
Tb927.5.2640	1185	1002	1135	1287
Tb11.v5.0341	886	801	835	1120
Tb927.1.4370	3102	3178	3221	4169
Tb927.3.3490	3725	3632	3485	4979
Tb927.7.1860	1436	1193	1405	1703
Tb927.4.2190	2363	2184	2290	3036
Tb927.1.4690	3366	2512	3499	3544
Tb927.11.12170	1523	1396	1438	1859
Tb927.10.11200	918	753	942	1127
Tb927.7.2960	1510	1420	1574	1807
Tb927.1.420	36810	32379	39828	45461
Tb927.4.3520	3904	3986	4449	5247
Tb927.7.6580	222518	395105	195489	355200
Tb927.6.3040	911	834	1016	1239
Tb927.9.16540	1	1	0	2
Tb927.8.1870	18585	18387	18460	25130
Tb927.11.740	24159	18975	24916	25538
Tb927.11.5900	1135	1039	1168	1348
Tb927.11.19560	2	2	6	7
Tb927.2.4020	3386	3029	3477	3915
Tb927.11.8120	1203	1157	1135	1638
Tb927.10.1010	72	70	76	113
Tb927.3.1690	2713	2186	3152	3168
Tb927.8.5510	1957	1755	1856	2657
Tb927.9.17260	49	61	37	75
Tb927.6.1390	165	193	221	260
Tb927.10.3010	8140	7764	7886	10591
Tb11.v5.0596	3056	2695	3366	3759
Tb927.5.4310	4417	3382	4161	4628
Tb927.11.15110	2209	2004	2363	2635
Tb927.9.11040	754	720	889	929
Tb927.4.3620	3980	3902	4231	5140
Tb927.11.5660	657	622	731	921
Tb927.5.4840	9	7	4	8
Tb927.10.630	2205	2064	2215	2809
Tb927.11.10930	3604	2923	3306	3801
Tb927.9.10860	130	128	126	193
Tb927.10.14330	6693	5139	6051	7435
Tb11.v5.0520	2707	2327	2667	3172
Tb927.10.3330	1315	1072	1168	1636
Tb927.1.1220	1279	1033	1313	1418
Tb927.9.15480	1751	1678	2055	2308
Tb927.9.3360	1531	1242	1524	1632
Tb927.10.10970	192064	159155	179525	225933
Tb927.11.520	1092	988	1091	1300
Tb927.10.1200	1458	1317	1491	1811
Tb927.11.8880	1717	1549	1717	2219
Tb11.1751	5426	5898	6675	7430
Tb927.11.6590	14127	12131	13216	16339
Tb927.4.4640	769	628	812	925
Tb11.v5.1010	7525	6968	7067	9112
Tb927.10.5240	11435	10423	11143	13982
Tb927.4.1510	7156	6576	6975	8895
Tb927.11.9520	4812	4237	4704	5903
Tb927.10.230	2871	2484	2779	3222
Tb927.8.6070	6336	5194	5943	7373
Tb927.11.17120	1	2	1	0
Tb927.10.8710	965	735	986	1124
Tb927.10.15000	2444	2216	2262	3012
Tb927.11.430	543	521	610	739
Tb927.8.570	2180	2119	2374	2926
Tb927.10.1510	40918	34609	39858	46006
Tb927.11.15940	5628	4462	5441	5865
Tb927.7.7120	3239	3226	3319	4256
Tb927.8.3360	264	268	256	369
Tb927.11.6560	1226	1127	1127	1603
Tb927.8.8250	12915	11663	13591	15396
Tb927.11.9760	2597	2242	2466	2866
Tb927.10.12490	5076	4709	4789	6520
Tb927.5.2540	981	881	1120	1211
Tb927.11.14060	1213	1097	1221	1498
Tb927.11.11420	18	10	8	24
Tb927.6.3230	1790	1760	2097	2390
Tb11.1431	0	0	0	0
Tb927.6.2700	786	692	823	1031
Tb11.02.5410	957	887	941	1326
Tb927.9.2110	1398	1131	1412	1590
Tb11.v5.0972	1040	1003	1008	1405
Tb927.4.4300	1987	1803	1976	2279
Tb11.v5.0825	3082	3045	3512	3985
Tb927.6.3730	637	667	676	905
Tb927.9.6990	158	135	189	206
Tb927.10.4380	224	252	272	352
Tb927.9.3990	47067	39016	45129	55723
Tb927.11.20650	2	1	0	0
Tb927.1.2550	44204	40292	41957	56663
Tb927.1.2300	3527	3346	5693	4307
Tb927.11.5970	4157	2969	4232	4192
Tb927.10.15620	303	428	497	521
Tb927.9.11870	1249	1052	1145	1539
Tb927.1.1890	4073	3480	3859	4955
Tb927.9.6100	25813	14021	28431	18535
Tb927.9.300	0	0	0	0
Tb927.2.5540	15237	14167	14465	19157
Tb927.8.630	1554	1170	1544	1749
Tb11.v5.0122	0	1	1	0
Tb04.3I12.100	439	508	569	615
Tb927.11.2970	2602	2365	2648	3038
Tb927.9.4290	1014	918	991	1242
Tb927.11.7250	2265	1664	2266	2365
Tb927.9.10990	494	475	593	751
Tb927.4.3900	1839	1749	1860	2402
Tb927.11.9690	833	773	771	1068
Tb927.7.6900	6377	5640	5835	7709
Tb11.v5.0602	20185	18623	23601	24212
Tb11.v5.0208	3661	4081	3456	5721
Tb927.2.4750	1315	1167	1244	1674
Tb927.11.280	1257	1006	1185	1416
Tb927.10.11440	12078	11064	11567	14528
Tb11.v5.1013	2407	2227	2438	3204
Tb927.10.5890	3534	3390	3532	4510
Tb927.7.770	1071	1084	1088	1448
Tb11.v5.0540	4115	3678	4478	5058
Tb927.9.2740	967	884	1112	1359
Tb927.7.1890	786	659	791	930
Tb927.1.1120	1694	1329	1886	1942
Tb927.9.1030	60	72	46	85
Tb927.9.7470	14979	10453	15706	14066
Tb927.7.2090	2510	2612	2925	3492
Tb11.v5.0964	813	791	1031	1148
Tb927.5.4780	1	4	4	5
Tb11.v5.1040	1284	1143	1212	1538
Tb927.7.4760	2360	2058	2188	2902
Tb927.11.19890	5	3	1	6
Tb927.10.3300	2002	1628	1975	2251
Tb927.9.4320	784	574	881	756
Tb927.2.5020	4223	3651	4226	5013
Tb927.6.2230	9800	9132	9875	14041
Tb927.10.11220	8714	5676	8433	7611
Tb927.11.5710	967	924	1082	1269
Tb927.11.5840	1458	1140	1559	1691
Tb927.6.2790	14475	10107	15542	13262
Tb927.11.9790	736	718	734	1032
Tb927.10.10220	1076	707	1040	1152
Tb927.2.4760	5362	5114	5563	6942
Tb927.11.19020	1800	1881	1743	2512
Tb927.10.4240	1829	1412	1697	2174
Tb927.4.1360	3322	2259	3429	3199
Tb927.11.18880	0	0	0	0
Tb927.11.2510	8302	5801	8124	7899
Tb927.11.20690	0	2	1	1
Tb927.11.16160	1153	982	1283	1430
Tb927.10.6750	12167	10471	13321	14392
Tb927.10.13730	2250	1695	2469	2487
Tb927.3.3540	2686	2237	2490	3198
Tb927.11.5330	2979	2680	3110	3581
Tb927.1.4090	382	334	458	585
Tb927.9.1690	353	340	461	428
Tb927.11.19480	0	1	1	3
Tb927.5.1065	1311	1119	1559	1688
Tb927.2.5870	107226	96953	119638	132372
Tb927.4.1800	118413	107123	109743	147367
Tb927.7.5150	5960	5586	5966	7420
Tb927.10.7250	2892	2579	2834	3503
Tb927.9.15490	1853	1851	2270	2399
Tb927.11.8520	4489	4247	4945	5799
Tb927.9.6780	97	144	127	191
Tb927.4.3210	0	0	0	0
Tb927.11.1580	2284	2175	2343	2971
Tb927.11.500	5880	5038	5753	6858
Tb11.v5.0331	93755	51911	91541	70282
Tb927.11.2930	3130	2421	3233	3368
Tb927.7.6160	823	700	987	1053
Tb927.11.15900	28392	23471	29562	32994
Tb927.1.2260	8970	7268	10088	10714
Tb927.1.4230	2039	1871	1965	2890
Tb927.9.16290	0	0	0	0
Tb927.11.20620	1	1	0	2
Tb927.10.8640	1238	1154	1207	1594
Tb927.11.10280	7051	6636	7084	9098
Tb927.10.1960	4130	3170	4072	4173
Tb927.11.6300	32715	27330	30616	36693
Tb927.10.13690	3357	3304	3724	4512
Tb927.1.5310	0	0	1	0
Tb927.4.400	2590	2216	2728	3048
Tb927.6.2100	9815	8357	10094	11582
Tb927.9.17670	0	0	2	0
Tb927.2.4390	3338	2894	3254	3956
Tb11.v5.0885	1220	1169	1265	1605
Tb927.9.5690	15676	13254	14932	18920
Tb927.5.3400	11879	9556	11426	12955
Tb927.11.7450	2415	1923	2335	2665
Tb927.11.13370	840	745	771	1031
Tb927.4.1390	5773	5774	5704	7660
Tb927.8.5860	1544	1277	1383	1925
Tb927.10.11880	3139	3096	3088	4109
Tb927.11.1660	3615	3405	3937	4662
Tb11.01.6240	1280	1493	1459	2150
Tb927.5.650	2549	2315	2340	3285
Tb927.5.1570	970	922	915	1391
Tb927.10.3370	16518	13644	16356	20022
Tb927.3.1170	1780	1690	1756	2212
Tb927.7.6470	1509	1243	1465	1803
Tb11.v5.0811	4347	4005	4169	5450
Tb927.7.5580	1832	1609	2017	2150
Tb927.8.6360	4112	4130	4080	5444
Tb927.11.20060	151	134	408	552
Tb927.9.810	0	2	0	2
Tb927.9.11960	2399	1891	2427	2736
Tb927.9.16640	9	6	10	18
Tb927.1.3330	67	77	77	120
Tb927.6.790	22505	19611	21879	26370
Tb927.7.7270	2904	2717	2913	3496
Tb927.6.2050	1476	1173	1243	1900
Tb927.5.3280	4858	4340	4652	6223
Tb11.v5.0802	911	884	929	1152
Tb927.2.4720	2204	2002	2082	2754
Tb11.v5.0694	2721	2434	2724	3204
Tb927.9.8670	2908	2829	2992	3790
Tb927.6.2300	4166	3399	3893	4646
Tb927.4.3430	1163	1005	1140	1390
Tb927.10.1930	3437	2899	3336	3995
Tb927.10.1590	9041	7883	8904	10931
Tb927.11.16600	1312	1232	1254	1584
Tb927.6.2890	2270	1614	2482	2257
Tb927.4.2690	478	503	573	710
Tb927.7.1310	6331	5722	6513	7662
Tb927.1.2360	349561	286343	317368	382152
Tb927.11.10990	4195	3469	4089	4862
Tb927.7.6650	3155	3243	2988	4394
Tb927.11.20330	1	0	0	0
Tb927.8.6560	1264	999	1120	1377
Tb927.10.220	11466	9741	12154	14181
Tb11.v5.0938	8	6	1	10
Tb927.7.4800	247	191	240	367
Tb927.8.2130	1668	1459	1548	1943
Tb927.5.1500	1597	1536	1548	2051
Tb927.6.1300	237	260	251	348
Tb927.11.16650	2906	2621	2850	3397
Tb927.5.5150	0	0	0	0
Tb927.9.4240	1087	932	1321	1275
Tb927.9.9480	1471	1700	2216	2158
Tb11.v5.0409	1478	1210	1413	1645
Tb927.3.5590	2733	2467	2793	3298
Tb927.9.2290	838	831	944	1162
Tb927.10.13910	956	794	903	1181
Tb927.11.18950	0	0	0	0
Tb927.3.3690	5303	4814	4949	6808
Tb927.11.7870	2682	2342	2720	3065
Tb927.1.1740	579773	876904	646536	1123780
Tb927.6.5320	2	0	0	1
Tb927.10.11410	1840	1651	1722	2170
Tb927.7.4050	4403	3792	4304	5129
Tb927.11.1270	2788	2099	2489	2806
Tb927.11.4250	577	509	551	680
Tb927.11.19990	3258	2900	3200	3724
Tb927.7.6930	2238	1788	2111	2456
Tb927.1.3140	196	197	200	277
Tb927.7.6140	823	698	986	1050
Tb927.9.380	116	119	177	243
Tb927.11.12680	1380	1077	1266	1483
Tb927.7.5460	1319	1194	1346	1664
Tb927.10.14020	1529	1263	1692	1815
Tb927.9.11170	109	78	80	124
Tb927.11.11270	1768	1657	1704	2238
Tb927.11.6420	8408	6891	8080	9106
Tb927.7.3440	5731	4892	5485	6896
Tb927.10.2470	2490	2272	2846	3223
Tb927.7.1240	3797	3762	3815	5211
Tb927.3.340	0	2	1	1
Tb927.7.7030	3488	3128	3394	4424
Tb927.10.12820	5294	5537	5104	7431
Tb927.5.3460	1173	995	1152	1406
Tb927.11.3890	2533	2087	2475	2880
Tb11.v5.0813	255	344	292	501
Tb927.5.286b	1175	1090	1209	1493
Tb927.4.4000	4194	3929	4504	5330
Tb927.8.8040	1319	1142	1306	1641
Tb11.v5.0438	1409	1320	1354	1746
Tb927.11.16460	3978	3454	3861	4773
Tb927.9.3740	282	291	378	353
Tb927.10.14130	1124	1000	1242	1448
Tb927.7.130	1	1	3	2
Tb927.10.1920	417	375	544	532
Tb927.9.4190	5616	4663	5427	6418
Tb927.11.1690	1693	1405	1792	1878
Tb927.11.4640	3162	3021	3242	4022
Tb927.11.10900	3663	3467	3480	4900
Tb927.7.1540	935	995	953	1236
Tb11.v5.0128	1	0	1	0
Tb11.v5.0883	845	731	860	1001
Tb927.11.660	2173	1688	2047	2480
Tb927.3.3890	1323	990	1276	1535
Tb927.5.3810	4710	3393	4893	4736
Tb927.6.4270	953	898	1007	1192
Tb927.9.240	0	0	0	0
Tb927.11.9360	2343	2125	2328	2840
Tb927.11.14360	1830	1663	1814	2241
Tb927.2.3930	2708	2444	2839	3233
Tb927.10.1870	846	763	897	1032
Tb927.8.1190	5738	4496	5725	6047
Tb927.5.1080	796	731	803	904
Tb927.4.1500	17362	15008	17813	20150
Tb927.3.3070	3088	2787	3097	3874
Tb927.4.1430	2112	1842	2125	2638
Tb927.4.2090	250	171	185	246
Tb927.9.15780	0	0	0	0
Tb927.5.5660	62	70	50	96
Tb927.8.1520	2534	2191	2341	3054
Tb927.10.2370	5248	3876	5424	5180
Tb927.10.7340	30834	24618	30558	34595
Tb927.4.4420	43352	46339	45257	62622
Tb927.5.2240	3193	2607	3037	3650
Tb927.11.5100	2393	1969	2382	2837
Tb927.10.6210	3004	2686	3045	3572
Tb927.11.2870	771	648	799	937
Tb927.9.16830	1	1	0	0
Tb927.3.2810	6055	5126	5863	6834
Tb11.v5.0474	1509	1392	1577	1852
Tb927.9.8380	1637	1308	1696	1839
Tb927.9.9640	5034	4596	4476	6785
Tb927.6.4430	2251	2043	2272	2671
Tb927.10.160	1077	935	1197	1303
Tb927.8.7900	25166	25083	25642	33135
Tb927.11.15980	3068	2689	2894	3673
Tb927.11.1040	2980	2747	2878	3479
Tb927.6.2480	2255	1861	2029	2597
Tb927.3.4640	1422	1407	1462	1730
Tb927.10.15040	1834	1782	1824	2488
Tb927.4.1710	1286	1113	1238	1550
Tb927.5.2430	3316	3248	3411	4434
Tb927.3.2250	775	652	861	923
Tb927.11.17650	201	205	223	306
Tb927.6.660	4893	4579	4516	6118
Tb927.8.130	0	0	0	0
Tb927.7.840	2082	1679	2445	2497
Tb927.11.6200	33409	26231	31649	35838
Tb927.10.1390	4083	3436	4267	4717
Tb927.6.2240	1603	1438	1589	1896
Tb927.8.6890	1289	1141	1362	1597
Tb927.2.1850	2812	2673	2990	3679
Tb927.3.1460	969	839	1021	1229
Tb927.11.10420	770	677	600	857
Tb927.11.13190	21403	16837	19812	23081
Tb927.6.4370	6324	4856	6137	6897
Tb11.v5.0579	4520	4247	4888	6038
Tb927.4.2650	2158	1808	2171	2450
Tb927.8.7310	92	91	114	137
Tb927.11.6240	2270	1896	2026	2491
Tb927.10.180	4691	3934	4879	5580
Tb927.4.390	438	323	470	518
Tb927.6.4140	6953	5702	7724	8001
Tb927.6.2980	2695	2554	2792	3437
Tb927.11.18010	29	41	42	78
Tb927.9.13020	782	704	795	1007
Tb927.8.6380	1671	1277	1686	1818
Tb927.7.2730	711	629	701	887
Tb927.5.2930	6930	5426	6731	7738
Tb927.9.5480	682	694	1041	929
Tb927.9.4900	6302	5492	6386	7179
Tb927.10.10340	6005	5439	5856	7596
Tb11.v5.0517	2073	1884	1956	2648
Tb927.9.7070	994	848	900	1168
Tb927.8.6760	8386	5665	7628	8175
Tb927.3.4600	6516	5143	6611	6854
Tb927.10.12460	953	940	1042	1130
Tb927.1.2480	26873	24322	28110	31760
Tb927.1.2860	202	183	211	274
Tb927.10.16360	2	1	2	2
Tb927.5.5340	219	283	264	469
Tb11.v5.0136	1	0	1	3
Tb927.11.18990	1	3	1	2
Tb927.11.10970	1409	1301	1261	1699
Tb927.4.1570	1031	942	1020	1172
Tb927.11.10020	1574	1356	1417	1879
Tb11.v5.0481	2102	1543	2134	2085
Tb927.5.1700	2584	2555	2621	3567
Tb927.11.10940	1591	1630	1531	2308
Tb927.5.1650	4088	3645	4296	4890
Tb927.1.1110	292	259	300	362
Tb927.7.5110	3274	2851	3051	3743
Tb927.9.10430	908	729	854	1018
Tb927.9.17100	7	12	9	5
Tb927.8.650	13911	12024	14541	16077
Tb927.11.18200	342	444	673	471
Tb927.9.17700	0	0	0	0
Tb927.1.260	3816	3442	3928	4672
Tb927.10.6340	1815	1721	1767	2273
Tb927.10.12500	39689	30589	38575	40804
Tb927.9.13710	7603	7218	8118	9969
Tb927.8.3720	1344	1505	1431	1999
Tb927.8.600	1007	955	1047	1303
Tb927.5.5590	0	0	1	0
Tb927.3.2540	60	83	69	101
Tb927.7.2550	4367	3998	4445	5498
Tb927.10.7930	11235	10166	10586	13781
Tb927.10.1410	1307	1091	1214	1634
Tb927.8.5480	1801	1823	1702	2360
Tb927.6.3840	4728	4460	5404	6253
Tb927.11.3610	20609	16275	19952	22195
Tb927.11.6430	11654	10412	11138	14376
Tb927.10.7680	4653	3711	4948	5161
Tb927.11.12130	185	269	406	332
Tb927.3.2860	1455	1228	1516	1757
Tb927.4.3440	1793	1571	1650	2275
Tb927.10.6770	427	340	399	485
Tb927.11.640	1361	1218	1401	1615
Tb927.6.1600	1122	928	1027	1259
Tb927.6.5030	2039	1808	2242	2716
Tb927.11.14320	1364	1262	1413	1815
Tb927.6.430	24484	21718	24469	29073
Tb927.4.1590.1	2291	1961	2148	2642
Tb11.v5.0207	16254	15712	16315	20598
Tb927.8.5810	1537	1318	1431	1890
Tb927.2.2590	312	272	357	359
Tb11.v5.0178	5002	3083	5310	4236
Tb927.11.8910	1341	1146	1219	1566
Tb927.11.11200	2092	1879	1971	2495
Tb927.7.5550	3034	2719	3120	3534
Tb927.11.3600	55515	44637	53266	58979
Tb11.v5.0881	591024	583984	553995	725589
Tb927.9.3920	47058	39005	45126	55714
Tb927.11.8440	890	938	934	1286
Tb927.9.6130	1701	1653	1755	2198
Tb927.10.2750	2073	1731	2073	2332
Tb927.5.1160	2344	2297	2257	3035
Tb927.6.5770	34	40	44	59
Tb927.1.4930	161	156	148	258
Tb927.11.890	12997	12016	12753	15939
Tb927.11.13220	4767	4500	4569	6382
Tb927.11.16970	2513	2151	2400	2942
Tb927.1.4480	5775	4846	5293	6542
Tb927.9.11060	618	572	665	779
Tb927.9.1850	24278	19273	23685	27151
Tb927.9.8850	9632	8778	9392	11658
Tb927.3.1110	3843	3595	3867	4929
Tb927.3.5450	4324	4039	4460	5536
Tb927.6.1640	4619	3724	4943	4935
Tb927.11.1610	3386	3332	3372	4384
Tb927.10.7710	2574	1967	2457	2886
Tb927.1.4400	1470	1318	1503	1700
Tb927.9.2120	1243	957	1198	1382
Tb927.4.3410	4300	3691	4004	5038
Tb927.7.2020	833	952	856	1408
Tb927.10.6220	5150	4113	5162	5508
Tb927.4.3110	1599	1444	1527	1892
Tb927.11.14760	3175	2607	3096	3384
Tb927.10.10790	533	466	541	634
Tb927.6.2130	726	663	773	889
Tb927.7.720	4563	3711	4493	5110
Tb11.v5.0214	45580	41035	50123	57326
Tb927.11.15160	2522	2298	2408	3163
Tb927.6.3870	1566	1370	1553	1858
Tb927.6.2030	8363	7684	8288	9964
Tb927.6.500	1253	1255	1360	1919
Tb927.11.220	465	414	432	536
Tb927.9.4990	871	720	931	1018
Tb11.v5.0479	1575	1503	1606	1988
Tb927.4.4700	2379	2236	2295	3139
Tb927.8.7300	233	246	236	367
Tb927.10.6190	4058	3163	3964	4206
Tb927.4.3100	2339	2021	2205	2671
Tb11.v5.0744	2168	1902	2173	2512
Tb927.11.11150	967	899	911	1216
Tb927.11.5300	3122	2771	3268	3946
Tb11.v5.0732	51777	36320	48088	48406
Tb927.9.740	3279	3223	4084	4753
Tb927.3.4930	877	761	965	967
Tb11.v5.0961	2339	2021	2205	2671
Tb927.9.17360	0	0	1	2
Tb11.v5.0830	7900	6842	7770	9209
Tb927.11.350	1311	1148	1440	1529
Tb927.11.12230	2722	2333	2874	3296
Tb927.2.4150	700	660	689	823
Tb927.7.3190	1919	1592	1800	2151
Tb927.7.4700	3958	3831	3794	5512
Tb11.v5.1032	0	1	2	0
Tb11.v5.0288	9650	7646	9672	10133
Tb927.9.14990	893	763	911	1147
Tb927.5.3830	2746	2116	2854	2885
Tb927.3.4430	2998	2846	2938	3730
Tb927.3.170	0	0	0	0
Tb927.5.4260	24792	22290	25153	29635
Tb927.10.6960	3723	3225	3621	4469
Tb927.10.7830	1630	1546	1586	2077
Tb927.6.320	15891	14690	16043	19917
Tb927.11.17610	10	5	1	18
Tb927.7.7470	43751	31876	41441	42223
Tb927.1.1790	888	822	1045	1174
Tb927.3.2160	1842	1493	1717	2235
Tb927.9.11970	1896	1839	1986	2430
Tb927.6.820	8903	8623	8595	11098
Tb927.9.850	0	2	0	0
Tb927.9.16760	0	0	0	0
Tb11.v5.0927	0	1	3	3
Tb927.6.4980	32892	26502	31157	36064
Tb927.9.13350	1206	1176	1271	1573
Tb927.5.4820	6	11	6	14
Tb927.7.380	2469	2321	2264	3366
Tb927.10.13380	1902	1620	1724	2167
Tb927.10.6550	1342	1263	1368	1615
Tb927.11.19860	812	753	750	1018
Tb927.10.12370	5228	3574	5531	5145
Tb927.7.6570	774	915	864	1323
Tb927.11.16760	12304	9645	11851	12468
Tb927.8.4150	3213	2539	3064	3591
Tb11.v5.0345	2989	3085	3235	3930
Tb927.11.17220	2	1	1	1
Tb927.11.7420	1294	1042	1363	1493
Tb927.10.7330	31934	25585	31317	36175
Tb927.7.6660	1362	1005	1502	1315
Tb927.5.3120	4405	3609	4416	5150
Tb927.3.580	429	447	476	625
Tb927.11.7860	3914	3369	3672	4635
Tb927.9.2400	658	723	723	926
Tb927.8.1010	1760	1656	1766	2305
Tb927.3.1600	638	578	846	736
Tb927.11.9990	1339	1159	1221	1616
Tb11.v5.0631	1925	1630	1878	2450
Tb927.11.17580	6	5	3	8
Tb927.11.5430	4575	4061	4581	5487
Tb927.9.14610	171	143	155	214
Tb927.11.15620	2904	2451	2804	3308
Tb927.11.5690	4305	3788	4412	5281
Tb927.1.2820	27855	22252	25998	29216
Tb927.2.4540	941	824	1017	1127
Tb927.11.17740	1	1	1	3
Tb927.11.15850	3932	3532	3816	4711
Tb927.7.1010	1028	875	997	1315
Tb927.6.1670	7232	6429	7180	8548
Tb11.v5.0588	2225	1549	2216	2252
Tb927.4.3640	4011	3882	4188	5244
Tb927.1.2910	119	99	91	122
Tb927.3.3180	37105	31048	33707	41813
Tb927.2.4850	4039	3495	4034	4748
Tb927.8.6610	1376	1262	1396	1725
Tb927.6.5080	5383	4773	5568	6889
Tb11.v5.0628	3822	3752	4079	4869
Tb927.9.7840	46	45	54	69
Tb927.9.10280	391	425	318	572
Tb11.v5.0422	1690	1477	1743	1830
Tb927.9.460	4	0	5	6
Tb927.10.15700	355393	331105	345707	451642
Tb927.9.9890	117	84	86	132
Tb927.7.2450	2724	2546	2624	3313
Tb927.10.2320	1441	1249	1381	1692
Tb927.9.110	0	1	2	0
Tb927.11.6550	5453	5251	5267	7073
Tb927.11.12820	8562	6852	8779	9023
Tb927.9.17630	3	6	3	3
Tb11.v5.0835	2025	1902	2112	2601
Tb927.9.11530	222	206	220	252
Tb927.7.3360	2320	2001	2285	2643
Tb927.11.19690	1	2	3	7
Tb927.3.2980	1541	1169	1514	1779
Tb927.9.6810	5	1	9	7
Tb927.9.12890	640	540	652	856
Tb927.8.2290	916	828	876	1137
Tb927.11.13580	1156	984	1026	1436
Tb927.10.7520	1730	1600	1670	2100
Tb927.3.5310	57100	53428	61672	74148
Tb927.10.950	1883	1828	1828	2599
Tb927.9.15900	74	76	62	70
Tb927.10.2830	583	522	522	695
Tb927.11.15220	1715	1549	1618	2060
Tb927.5.3700	1965	1798	1914	2380
Tb927.8.1630	34511	24455	32967	33031
Tb927.5.4800	2	2	0	1
Tb927.10.3790	30099	24693	29936	33210
Tb927.9.9910	84	94	73	98
Tb927.10.10230	1732	1242	1670	1811
Tb927.10.7120	2077	1924	2061	2635
Tb927.11.450	1780	1650	1683	2263
Tb927.11.8760	2274	2140	2094	3096
Tb927.10.14750	5321	3886	5366	5629
Tb927.9.3800	2594	2320	2564	3175
Tb927.8.4590	1676	1507	1509	2156
Tb927.11.7740	1144	1076	1346	1533
Tb927.11.3380	1947	1381	1677	2237
Tb927.11.20160	0	0	0	0
Tb927.8.7690	11861	8929	11421	11893
Tb927.7.480	3305	3376	3552	4456
Tb927.10.10710	1494	1414	1388	1886
Tb927.10.14120	1235	1110	1317	1488
Tb927.9.6460	9297	8231	8698	11495
Tb927.6.4750	3858	3332	3776	4620
Tb927.10.4340	488	513	397	640
Tb927.3.3770	4225	3910	3931	5257
Tb927.3.4050	843	740	707	883
Tb927.1.5080	424	472	422	695
Tb927.10.9030	466	387	508	641
Tb927.3.5540	2206	2000	2187	2644
Tb927.6.1020	119480	117463	109589	157806
Tb927.6.1500	4343	3213	4369	4595
Tb927.9.13210	169	112	162	178
Tb927.3.5240	2713	2365	2593	3281
Tb927.11.7340	2232	1971	2246	2587
Tb927.5.170	1783	1826	1674	2512
Tb927.8.2390	6411	5955	6524	8352
Tb927.10.15730	19353	18255	19353	24372
Tb927.11.8190	2744	2437	2605	3390
Tb927.4.5730	2	2	2	2
Tb927.8.3580	3072	2561	2869	3408
Tb927.10.600	2598	2180	2516	2919
Tb927.11.6570	9612	8109	9805	10883
Tb927.3.610	621	534	772	780
Tb927.9.12610	79148	57236	73882	74929
Tb11.v5.0730	2369	2124	2325	2742
Tb927.6.370	4438	3444	4404	4775
Tb927.3.4820	1777	1476	1683	2080
Tb927.11.12840	32819	31034	31524	41209
Tb11.v5.1033	0	0	0	4
Tb927.2.4440	1246	1144	1394	1517
Tb927.10.15580	615	559	625	755
Tb927.8.4900	2529	2204	2745	2853
Tb927.4.5010	14919	13597	14776	19466
Tb927.11.3910	5728	5470	5857	7649
Tb11.v5.0599	131	128	127	196
Tb927.11.5890	500	453	550	701
Tb927.8.1060	2384	2299	2469	3064
Tb927.6.3920	686	608	764	854
Tb927.7.3750	1453	1206	1450	1786
Tb927.4.1030	765	721	801	867
Tb927.10.5070	1367	1112	1285	1520
Tb927.3.5760	590	468	624	665
Tb927.9.3390	1069	911	997	1422
Tb11.v5.1063	3738	3521	3466	5051
Tb927.8.7530	7633	5641	7738	7402
Tb927.11.4170	1492	1485	1466	2045
Tb927.8.4800	2072	1945	2064	2588
Tb927.9.16650	0	5	2	0
Tb927.11.16340	6271	5833	6032	7836
Tb927.10.7320	997	950	1020	1267
Tb927.9.17500	0	1	0	0
Tb927.6.1930	1877	1577	2022	2089
Tb927.11.9810	1349	1119	1405	1637
Tb927.11.14560	8612	7636	8651	10450
Tb11.v5.0913	0	6	1	2
Tb927.3.2550	185	235	203	270
Tb927.8.2260	2557	3264	2970	4449
Tb927.3.140	3	0	0	1
Tb927.11.2850	179	192	286	256
Tb927.9.11160	134	112	104	154
Tb927.3.4660	2053	2074	2081	2677
Tb927.4.4350	3299	2379	3052	3463
Tb927.9.2390	2312	1892	2399	2470
Tb927.8.4990	48283	44091	44605	61766
Tb927.3.1980	1301	1106	1151	1444
Tb927.11.2310	1725	1628	1771	2125
Tb927.9.11130	929	823	995	1181
Tb927.11.20040	8	7	8	15
Tb927.9.700	889	915	1118	1244
Tb927.9.16980	0	0	0	0
Tb927.10.7360	1663	1559	1635	2105
Tb927.7.5270	631	598	582	871
Tb927.11.13800	679	575	729	837
Tb11.v5.0395	0	0	0	0
Tb927.9.15210	10684	9150	10330	13174
Tb927.11.4480	3935	3521	3609	4880
Tb11.v5.0721	1840	1593	1746	2260
Tb927.9.10470	2102	1664	2061	2334
Tb927.7.4470	2782	2750	3218	3798
Tb927.10.6100	2526	2008	2342	2851
Tb927.5.140	2127	1956	2356	2786
Tb927.1.5140	372	435	414	634
Tb927.1.730	3290	2835	3252	3934
Tb927.10.6290	3238	2528	3025	3732
Tb927.1.1570	165	168	219	210
Tb927.11.10500	1007	861	972	1181
Tb927.10.13240	2083	1939	2113	2689
Tb927.5.680	2872	2349	2822	3330
Tb927.8.5150	931	791	1132	1146
Tb927.3.4020	12101	10770	11844	14373
Tb927.1.390	1619	1624	1591	2191
Tb927.8.8360	1247	1188	1173	1603
Tb927.9.780	1511	1523	2061	2169
Tb927.9.9960	1991	1854	2003	2528
Tb927.11.6010	862	804	844	1050
Tb927.2.4380	1967	1776	1851	2490
Tb927.11.15090	1242	1089	1234	1414
Tb927.10.5510	1377	1372	1361	1888
Tb927.11.13450	1314	1204	1296	1831
Tb927.10.15770	1480	1406	1414	1989
Tb927.3.1890	2009	1567	2098	2233
Tb927.2.2450	1472	1297	1449	1772
Tb07.30D13.60	7204	6762	8387	8902
Tb11.v5.1056	2107	1980	2224	2832
Tb927.11.16750	2024	1751	2072	2557
Tb927.9.10830	1075	892	1043	1329
Tb927.7.6520	22	26	14	35
Tb927.6.2960	3107	2870	3163	3788
Tb927.3.5730	1	0	1	1
Tb927.8.3310	3488	3006	3418	4086
Tb927.7.4770	4975	4902	5076	6908
Tb927.11.12050	2293	2062	2477	2799
Tb927.9.11380	26822	21212	26245	31001
Tb927.11.13070	2055	1829	1924	2483
Tb927.11.17940	1	0	3	0
Tb927.1.4030	82	102	239	144
Tb927.11.8960	7156	6354	6929	8397
Tb927.10.730	1950	1905	1960	2544
Tb927.11.2000	2550	2025	2643	2782
Tb927.3.5380	1330	1164	1489	1693
Tb927.7.3670	2221	1998	2351	2813
Tb927.4.4450	45109	48273	47218	65304
Tb927.9.2560	1188	1214	1434	1598
Tb927.11.10830	1027	875	1094	1314
Tb927.11.19380	0	0	0	0
Tb927.10.9480	266	303	268	474
Tb927.9.17280	0	0	1	0
Tb927.9.13480	405	421	519	570
Tb927.10.2990	6314	6073	5916	7783
Tb927.5.3960	1721	1547	1831	1997
Tb927.1.4200	221	319	404	348
Tb927.10.10210	993	632	923	1078
Tb927.5.2040	1326	1145	1224	1556
Tb927.4.3190	1583	1319	1583	2018
Tb927.11.12920	1789	1579	1718	2171
Tb927.2.4620	1182	946	1105	1319
Tb927.10.11630	8191	6048	7983	8166
Tb11.01.6250	290	298	313	540
Tb927.10.8790	1387	1233	1389	1654
Tb927.11.1350	1045	971	989	1362
Tb11.v5.0789	1079	1321	1211	1911
Tb927.7.990	3727	3043	3803	4294
Tb11.v5.0146	1605	1473	1578	2041
Tb927.7.4840	979	873	906	1165
Tb927.11.8610	5475	5198	5951	7079
Tb927.3.4850	1355	1008	1322	1494
Tb927.9.9660	5424	3929	5378	5440
Tb927.11.5500	5402	4176	5462	5836
Tb927.9.8780	1784	1519	1787	2027
Tb927.8.5340	113	97	115	133
Tb927.2.1600	1751	1534	1690	2109
Tb927.10.12120	11386	10837	11199	14660
Tb927.5.5450	3	2	3	7
Tb927.7.1720	815	698	802	990
Tb927.7.6190	1920	1953	1845	2594
Tb927.11.5070	4049	3548	4098	4891
Tb927.11.1600	1507	1149	1493	1623
Tb927.5.4590	258	242	337	391
Tb927.3.2260	1343	1188	1507	1713
Tb927.10.15750	146386	163632	128910	214010
Tb927.4.2380	1678	1820	1726	2576
Tb927.5.930	35694	24934	33911	33171
Tb927.10.15650	2379	2283	2315	3130
Tb927.10.8730	3659	3073	3749	4068
Tb927.11.11830	25629	20192	25270	28637
Tb927.10.5140	3025	2868	3071	3955
Tb927.5.920	1600	1418	1521	1918
Tb927.5.4080	2904	2355	2918	3357
Tb927.3.860	4428	3454	4621	4763
Tb927.1.470	2091	1979	2208	2615
Tb927.11.4820	22512	18607	21426	25761
Tb927.11.17460	3	0	0	0
Tb927.10.15910	2278	2394	2379	3053
Tb07.30D13.130	8943	8175	8921	11071
Tb927.9.16380	0	0	0	0
Tb927.9.5590	7001	5696	7085	7671
Tb927.9.9390	4396	4056	4645	5348
Tb927.1.1860	466	591	705	723
Tb927.8.4080	2176	1993	2050	2867
Tb11.v5.0469	361162	294525	334539	396335
Tb927.9.10770	32504	25447	30564	34841
Tb11.1810b	36931	32562	39683	45977
Tb927.1.1960	5216	4298	4912	6108
Tb927.9.3380	134	111	151	181
Tb927.9.16600	0	0	0	0
Tb927.10.12550	773	755	846	922
Tb927.9.1980	6177	5533	5825	7309
Tb927.5.4330	2216	1859	2057	2619
Tb927.11.9730	37768	31493	35082	44518
Tb927.9.5310	421	402	450	551
Tb927.7.6380	790	694	671	992
Tb927.11.11120	815	721	809	1014
Tb927.7.1180	524	469	550	664
Tb927.1.1420	4392	3691	4280	4968
Tb927.11.5550	3328	3059	3246	4067
Tb927.5.2190	4113	3715	3702	5259
Tb927.4.1470	649	590	725	894
Tb927.3.5410	747	635	923	810
Tb927.11.16700	5873	5075	5702	6746
Tb927.3.2670	1545	1254	1363	1726
Tb927.11.15610	3209	2977	3199	4046
Tb927.9.16850	0	0	0	0
Tb927.9.13570	2161	1877	2213	2427
Tb927.4.5790	1	1	2	0
Tb927.6.900	2710	2352	2544	3347
Tb927.11.16080	1959	1806	1742	2541
Tb927.6.4280	42520	32634	40149	44872
Tb927.10.10660	845	621	893	903
Tb927.7.3370	3452	3071	3173	4521
Tb11.02.5080b	2357	2134	2712	2819
Tb927.10.2780	7874	6702	7532	8953
Tb927.10.5200	2418	2165	2431	2780
Tb927.3.2960	10390	9006	10778	11466
Tb927.3.2620	8254	8260	7994	11223
Tb927.5.3930	1385	1387	1467	1899
Tb927.11.17540	0	0	0	0
Tb11.v5.0862	1159	1003	1219	1311
Tb927.9.8950	5167	4738	5354	6525
Tb927.11.17360	0	0	0	0
Tb927.7.4490	7073	6961	6875	9441
Tb11.v5.0777	1442	1244	1458	1881
Tb11.v5.0915	4	5	2	9
Tb927.8.3040	743	696	753	896
Tb927.11.19100	0	0	0	0
Tb927.3.1420	15536	14452	15089	18934
Tb927.11.5850	11934	10553	12566	14143
Tb927.7.2800	2300	2011	2207	2652
Tb927.1.3380	215	276	244	327
Tb927.1.3110	2171	1939	2325	2737
Tb927.9.6890	298	221	287	333
Tb927.7.4500	5514	5993	5323	8146
Tb927.6.680	1554	1507	1619	2093
Tb927.7.3120	1064	935	991	1390
Tb927.10.16560	1	2	3	11
Tb927.11.11000	3126	2801	3000	3995
Tb927.11.15010	5052	4130	5580	5569
Tb927.6.3380	0	0	0	0
Tb927.10.12940	2972	2804	2892	3713
Tb927.8.1120	746	703	759	927
Tb11.v5.0889	2	2	0	2
Tb927.10.11780	5999	5681	6072	7776
Tb927.8.2150	811	665	746	903
Tb11.v5.0234	1441	1295	1517	1593
Tb927.4.2270	1002	795	939	1144
Tb927.11.3080	2694	2289	2698	3173
Tb927.10.13460	317	276	355	432
Tb927.3.620	2911	2501	3142	3581
Tb927.1.2190	16881	13775	16275	18741
Tb927.9.8210	1764	1384	1682	1933
Tb927.11.3450	3389	3266	3324	4233
Tb927.7.4030	2651	2446	2730	3348
Tb11.v5.0386	0	0	0	0
Tb927.9.4000	2732	2660	2687	3551
Tb927.10.7730	1739	1541	1610	1992
Tb927.8.2050	2795	2513	2844	3322
Tb927.10.13040	11649	8504	11394	11393
Tb927.11.5020	10419	8520	10286	11506
Tb927.6.3060	410	411	413	466
Tb927.9.16590	0	0	0	0
Tb927.10.11860	3254	2698	3141	5774
Tb927.3.5740	773	832	736	1178
Tb927.10.2150	795	732	876	1126
Tb927.11.12420	10189	9390	10296	12657
Tb927.1.360	3184	3147	3974	4607
Tb927.7.2720	2086	2002	2423	2676
Tb11.v5.0910	5	3	4	10
Tb927.3.3850	6116	5526	5951	7354
Tb927.3.3510	1491	1247	1498	1715
Tb927.7.2780	1468	1251	1428	1687
Tb927.9.4040	1756	1645	1768	2093
Tb11.v5.0804	0	0	0	0
Tb927.5.3450	3290	2875	3299	3576
Tb927.7.2640	9873	8332	8870	12303
Tb927.1.1070	406	385	431	521
Tb927.1.1330	1996	1673	1970	2251
Tb927.1.4590	1064	1283	2039	1461
Tb927.10.3910	1889	1817	1819	2403
Tb927.4.1690	1499	1266	1559	1864
Tb927.9.16970	0	0	1	0
Tb927.8.3790	948	805	900	1105
Tb927.10.10140	3892	3770	3888	5261
Tb927.9.9320	3331	2968	3288	4286
Tb927.6.3930	1933	1630	1741	2342
Tb927.9.9270	1645	1514	1571	2258
Tb927.7.2740	647	491	518	792
Tb927.1.2020	98	115	119	153
Tb927.10.2080	1445	1376	1682	1807
Tb927.11.18920	0	0	0	0
Tb11.v5.0533	19779	16475	18476	24882
Tb927.3.2440	3249	3096	3767	4199
Tb11.v5.0477	3677	3282	3620	4355
Tb927.11.11510	1848	1780	1947	2318
Tb927.9.16520	0	0	1	0
Tb927.8.5540	1548	1388	1630	1938
Tb11.v5.0285	0	2	1	0
Tb927.11.2150	1865	1682	1851	2169
Tb927.11.18960	307	294	267	355
Tb927.1.4340	2646	2286	2581	3218
Tb927.3.1850	2200	2071	2325	2850
Tb927.11.5030	1562	1319	1483	1799
Tb927.7.260	644	603	752	832
Tb927.11.8170	3050	2865	3021	4023
Tb927.4.1960	1421	1385	1380	1888
Tb927.6.410	3121	2575	2918	3493
Tb927.11.17840	3614	3327	4202	4706
Tb927.9.7030	6769	5940	6612	7917
Tb927.2.5890	2032	1774	1750	2419
Tb11.v5.0633	4300	4413	4547	5842
Tb927.3.2340	1374	1243	1432	1809
Tb927.10.5660	1410	1096	1527	1501
Tb927.11.18700	369628	273516	527262	382586
Tb927.9.15790	12	8	9	21
Tb927.9.5160	733	687	896	1070
Tb927.3.910	1901	1562	1928	2150
Tb927.9.15770	78	72	70	143
Tb927.11.4420	4293	3738	4287	4961
Tb927.6.2290	6885	6420	6644	8568
Tb11.v5.0326	22559	20307	25968	27982
Tb927.9.9920	44	54	80	76
Tb927.9.5840	14021	9610	15011	13568
Tb927.10.4660	628	544	609	826
Tb07.30D13.180	10181	9302	10292	12626
Tb927.6.4000	4793	4203	5060	5885
Tb927.10.8700	933	806	926	932
Tb927.11.9340	1428	1291	1449	1752
Tb11.v5.0365	8440	7868	7939	11437
Tb11.v5.0263	5513	5992	5323	8143
Tb927.6.760	23687	20546	23040	27739
Tb927.5.690	621	543	626	818
Tb11.v5.0204	974	828	877	1185
Tb927.10.12970	1074	885	977	1253
Tb927.11.16900	4979	4441	4396	5710
Tb927.11.9330	3648	3205	3635	4212
Tb927.11.15400	6645	5942	6284	7857
Tb927.11.4300	38713	31643	37424	42500
Tb927.8.6120	1418	1147	1309	1640
Tb927.3.4810	814	713	770	957
Tb927.8.3370	477	440	560	647
Tb927.11.14110	1296	1240	1280	1660
Tb927.10.10500	36907	31746	34685	42172
Tb927.9.2070	3248	3086	3169	4394
Tb11.v5.0839	10704	9399	11620	13781
Tb927.10.3380	16394	13679	16120	19690
Tb11.v5.0676	1423	1661	1511	2419
Tb927.10.16330	0	0	0	0
Tb927.5.1330	2898	2663	2838	3668
Tb927.9.16310	2	3	3	5
Tb927.9.3070	454	480	500	626
Tb927.10.10160	1645	1529	1720	2049
Tb927.11.6900	6235	5261	6377	6863
Tb927.7.690	2313	2367	2446	3181
Tb927.9.11050	9298	8712	9244	12234
Tb927.11.10450	1614	1432	1548	1905
Tb11.v5.0806	1561	1459	1646	2036
Tb927.10.15600	1080	960	1097	1367
Tb927.10.13770	673	589	751	898
Tb927.5.2440	3618	3433	3711	4809
Tb927.11.3760	1538	1604	1492	2256
Tb927.4.4060	3889	3335	3781	4530
Tb11.v5.1049	18561	14724	17828	19940
Tb927.1.880	38635	28447	38342	38760
Tb927.4.4880	10368	9277	10482	12595
Tb927.5.360	8898	10531	8551	15981
Tb927.11.10860	2413	1923	2235	2699
Tb11.01.1680.v5	436917	410836	472186	550856
Tb927.9.2640	556	450	586	682
Tb927.7.6000	73665	48185	73626	65090
Tb11.v5.1038	203647	237497	214545	268687
Tb927.11.2390	2360	1987	2304	2719
Tb11.v5.0362	0	5	1	4
Tb11.v5.0310	58604	35158	57879	48408
Tb11.v5.1050	4373	4236	4785	5750
Tb927.11.11970	657	605	603	812
Tb927.8.7030	1127	1076	1106	1465
Tb927.2.340	167946	133947	172242	198327
Tb927.11.15150	2017	1612	2303	2219
Tb927.11.1050	1985	1636	2009	2207
Tb927.8.480	181	163	163	219
Tb927.8.6750	9114	5927	8268	8598
Tb927.11.12660	3143	2977	3218	4009
Tb927.9.2250	955	946	966	1264
Tb927.10.8890	758	704	916	1014
Tb927.10.9110	1932	1727	1976	2385
Tb927.7.5050	6348	5752	6291	8017
Tb927.9.610	0	0	0	0
Tb927.5.294b	1386	1310	1496	1703
Tb11.v5.0649	6913	6199	6762	8383
Tb927.7.2390	5553	4700	5396	6675
Tb927.6.4050	841	797	850	1089
Tb927.9.11000	1803	1754	1690	2577
Tb927.9.2800	924	871	1082	1345
Tb927.10.14170	3737	3090	3991	4156
Tb927.11.7920	1701	1503	1714	2194
Tb927.6.1590	1619	1416	1719	2036
Tb927.3.390	2	5	5	5
Tb927.11.3670	2626	2202	2483	3126
Tb927.7.3920	1393	1330	1355	1929
Tb927.7.6130	837	684	994	873
Tb927.7.850	1407	1231	1520	1569
Tb927.9.2520	2392680	2472242	2407388	3178965
Tb927.11.6040	7878	6544	9091	8750
Tb927.6.4500	4334	3675	4306	4966
Tb927.8.3460	2911	2838	2877	3929
Tb927.6.5250	2	0	1	0
Tb927.11.7180	2429	2241	2398	3149
Tb927.6.3980	958	877	1074	1219
Tb11.v5.0738	2255	1873	2473	2708
Tb927.9.4800	197	157	225	239
Tb11.v5.0249	1548	1324	1520	1843
Tb927.8.3510	2221	1849	2443	2668
Tb927.11.9280	2515	2233	2509	3033
Tb927.9.5090	1759	1660	2299	2340
Tb927.8.7870	25704	25640	26289	33935
Tb927.9.1240	0	0	0	0
Tb927.10.2920	3424	3203	3402	4419
Tb11.1780	38033	34226	42243	48881
Tb927.1.710	10535	8862	11204	11799
Tb927.4.280	4380	4382	5619	5893
Tb927.11.17860	1314	1207	1367	1720
Tb927.11.6730	38	27	70	77
Tb927.7.460	1738	1597	1783	2238
Tb927.11.10980	577	535	609	754
Tb927.4.890	798	763	786	960
Tb927.3.1120	9076	7168	8986	9930
Tb927.9.5620	6064	5450	5992	7293
Tb927.10.14830	29263	19759	29109	26159
Tb927.11.1540	3701	3187	3713	4627
Tb927.11.5630	1872	1676	1915	2268
Tb927.5.2550	1442	1357	1427	1900
Tb927.10.13310	1497	1157	1524	1463
Tb927.11.13930	967	683	1019	984
Tb927.6.1710	274	286	317	375
Tb927.11.10850	1815	1549	1719	2162
Tb927.8.440	1	0	0	0
Tb927.9.13680	6987	6730	7399	9171
Tb927.10.11030	1571	1175	1594	1591
Tb927.9.16730	0	0	0	1
Tb927.6.3530	1056	1044	1190	1533
Tb927.7.3590	1459	1261	1548	1691
Tb927.6.270	20237	18485	20188	25038
Tb927.11.20280	2	2	4	1
Tb927.6.3990	3060	2986	3043	4057
Tb927.1.1670	8908	7966	8855	10453
Tb927.7.6100	735	788	784	1029
Tb927.11.16590	1349	1180	1333	1714
Tb927.6.3470	759	735	777	1044
Tb927.8.1420	2593	2072	2754	2900
Tb927.10.2350	3250	2533	3327	3334
Tb927.5.220	0	0	0	1
Tb927.11.1860	5887	4767	5622	7044
Tb927.10.14520	2639	2320	2586	3157
Tb927.11.11800	3202	2853	3169	3928
Tb927.9.18050	0	0	0	0
Tb927.6.3250	1047	755	957	1031
Tb927.11.4040	1455	1359	1500	1852
Tb927.11.18670	71	75	68	111
Tb927.9.15010	1611	1376	1575	1997
Tb927.10.10360	104719	108711	138011	183665
Tb927.5.1590	974	839	1028	1162
Tb927.3.5080	1953	1860	1967	2559
Tb927.9.10710	2274	1939	2189	2689
Tb927.9.8290	924	771	965	1145
Tb927.11.440	1384	1182	1234	1940
Tb11.v5.0374	1856	1519	2119	2100
Tb927.4.2040	6929	4846	5725	8399
Tb927.6.1080	1552	1334	1608	1769
Tb927.1.4730	863	747	878	1072
Tb927.10.10280	321523	287968	387777	480690
Tb927.2.3660	23070	22205	22695	29882
Tb927.5.3770	1480	1301	1616	1749
Tb927.7.5410	5429	5196	5085	6909
Tb927.4.1670	631	442	597	700
Tb927.9.17620	3	6	12	6
Tb11.v5.0485	4050	3366	3975	4554
Tb927.7.930	3096	2632	3441	3841
Tb927.7.3300	2432	2132	2304	2920
Tb927.3.1560	1333	1186	1511	1709
Tb927.3.550	138	166	186	257
Tb927.10.13360	9196	6509	8833	9077
Tb927.8.7160	3936	3476	3896	4637
Tb927.5.3210	1158	998	1116	1500
Tb927.10.10120	3128	2815	3212	3878
Tb927.5.2060	4316	3771	4158	5212
Tb927.10.13630	7766	7129	7750	9574
Tb927.8.2360	1108	990	1082	1346
Tb927.9.6660	1714	1487	1713	2075
Tb927.2.1810	12223	9500	11757	13484
Tb927.8.1530	2280	2114	2134	2957
Tb927.8.8310	3082	2806	3181	3776
Tb927.11.4110	99	140	115	184
Tb927.11.11880	8102	7524	8030	10234
Tb11.v5.0255	959	744	930	1112
Tb927.6.3070	2422	2127	2390	3061
Tb927.1.4860	211	305	283	438
Tb927.10.12030	2148	1904	2280	2741
Tb927.5.1640	3711	3349	3515	4616
Tb927.11.14050	565	473	606	703
Tb927.4.1090	2084	1863	2033	2632
Tb927.5.4500	1945	1677	2100	2482
Tb11.v5.1000	0	0	0	0
Tb927.11.3420	1743	1530	1650	2194
Tb927.11.3490	8079	6996	7666	9214
Tb927.9.420	1	2	5	2
Tb927.9.6740	441	406	424	511
Tb927.8.8120	950	854	867	1345
Tb927.11.3780	6320	5751	6140	7693
Tb927.11.7490	15048	11606	14744	17232
Tb927.6.2920	1794	1619	1894	2222
Tb927.7.3550	43819	35950	41048	51364
Tb927.11.19670	1	1	0	2
Tb927.10.4700	716	649	741	911
Tb927.9.4680	20729	15569	19609	20435
Tb927.8.110	1	0	0	1
Tb927.8.2370	9290	7906	9260	10919
Tb927.4.410	3256	2581	3233	3616
Tb11.v5.0111	1	1	0	0
Tb927.2.1740	1067	999	1082	1326
Tb927.11.1670	2551	2233	2509	2866
Tb927.3.5750	2004	1900	2167	2746
Tb927.5.4000	30	38	43	50
Tb927.7.2710	1734	1557	2084	2064
Tb927.7.3620	6586	5172	6191	6899
Tb927.9.2550	4917	4501	4890	6355
Tb11.v5.0589	3539	3293	3596	4530
Tb927.8.2860	3443	3305	3406	4578
Tb927.11.15290	1125	946	1026	1377
Tb11.v5.0222	3458	2982	3432	4366
Tb927.11.9980	44328	33110	42050	45041
Tb927.10.8980	2883	2391	3066	3079
Tb927.7.3940	6571	5151	6302	7209
Tb927.1.660	141	170	177	291
Tb927.2.2430	2811	2459	2909	3230
Tb927.8.3970	2268	2100	2173	2714
Tb927.9.410	2	0	0	0
Tb927.8.2490	1546	1332	1496	1832
Tb927.7.670	2263	2274	2434	3061
Tb927.5.880	1342	1221	1531	1708
Tb927.5.3730	1732	1696	1791	2536
Tb927.7.3890	886	787	901	1131
Tb927.11.12930	4250	3609	4022	4839
Tb927.4.3160	6500	5954	6396	7984
Tb927.8.4830	798	791	769	1001
Tb11.v5.0609	1961	1616	1846	2079
Tb927.9.7140	356	354	432	491
Tb927.11.13460	1669	1584	1647	2257
Tb927.11.1750	1871	1701	1817	2338
Tb927.4.5250	9985	8619	10423	11618
Tb927.9.3850	799	708	797	1090
Tb927.10.8110	1563	1356	1362	2174
Tb927.6.5550	3	4	2	8
Tb927.10.12080	1280	1055	1342	1401
Tb927.11.4770	25557	23008	29711	31822
Tb927.11.17450	0	0	0	0
Tb927.5.4180	24705	22204	25015	29476
Tb927.7.1340	12475	8196	12269	11526
Tb927.4.3050	813	791	1031	1148
Tb927.11.3560	3814	3465	3843	4707
Tb927.10.3660	6978	6928	7329	9306
Tb927.11.11720	4071	3792	4004	5038
Tb927.11.16170	347	267	364	346
Tb927.10.14980	4358	3876	4559	5334
Tb927.8.470	43	47	56	67
Tb927.9.11920	53	35	74	54
Tb927.8.5530	2100	1898	1914	2627
Tb927.9.16990	0	0	0	0
Tb927.11.12540	5908	5152	5615	6941
Tb927.5.5440	0	1	2	5
Tb927.5.4580	5398	5529	5451	7533
Tb927.11.5420	1671	1330	1615	1952
Tb927.11.15490	7686	8312	6351	10856
Tb927.5.3240	4247	3939	4520	5392
Tb927.8.1740	5922	4716	5985	6387
Tb11.v5.0960	1599	1444	1527	1892
Tb927.11.15780	605	550	583	798
Tb927.9.15080	685	539	571	725
Tb927.9.10140	2482	2301	2500	3069
Tb927.7.6940	2236	2213	2236	3115
Tb11.v5.0975	2	1	2	2
Tb927.1.750	23141	22213	19112	31213
Tb927.5.4350	1329	1167	1465	1608
Tb927.10.4750	3637	3449	3855	4753
Tb927.7.6280	2394	2166	2236	2916
Tb927.10.12610	710	647	790	936
Tb927.6.910	3469	2796	3338	3823
Tb927.4.420	11523	10412	11802	14260
Tb927.1.3320	540	518	609	716
Tb927.10.5500	1596	1381	1602	1908
Tb927.9.9420	1455	1350	1397	1822
Tb927.11.10530	486	487	470	616
Tb927.11.20080	3	3	5	2
Tb927.11.6220	2549	2286	2441	3213
Tb927.11.16380	787	671	765	949
Tb927.11.10060	4745	4000	4715	5632
Tb927.1.3060	197	175	189	292
Tb927.6.5790	2	1	1	0
Tb927.11.11760	1296	1194	1160	1685
Tb927.10.5440	2057	1824	2035	2499
Tb927.11.3630	13029	10334	12773	14084
Tb927.6.1820	938	867	993	1210
Tb927.2.6130	4927	4420	4946	6094
Tb927.3.2400	909	874	998	1246
Tb927.10.14630	5148	3732	5150	5333
Tb927.11.3140	2145	2081	2355	2861
Tb927.10.13930	1180	1202	1363	1715
Tb927.9.11730	174	209	219	281
Tb927.11.7660	1919	1686	1846	2299
Tb927.10.7160	1111	727	1086	1265
Tb927.10.10520	36922	31749	34703	42189
Tb927.11.6880	735	879	1637	1064
Tb927.7.5160	2778	2115	2705	2905
Tb927.6.3850	602	538	679	709
Tb927.8.3670	550	499	560	668
Tb927.9.14530	989	951	1048	1372
Tb927.11.6080	765	638	718	985
Tb927.11.4220	1633	1444	1590	1933
Tb927.2.2230	2166	1696	2096	2486
Tb927.10.620	3193	2968	3271	4043
Tb927.7.1840	2225	2068	2243	2673
Tb927.9.3540	962	868	1002	1159
Tb927.10.1550	3530	3012	3333	4144
Tb927.3.3480	708	572	689	837
Tb927.10.6920	3690	3187	3575	4417
Tb11.57.0049	6	2	1	5
Tb06.3A7.960	1682	1642	1818	2290
Tb927.7.3140	1258	1145	1275	1543
Tb927.1.4280	2923	2901	2947	3862
Tb927.10.8370	596	496	699	688
Tb927.10.10750	7602	7016	7256	9453
Tb927.11.2740	5021	4481	4970	6294
Tb927.10.3930	56084	46204	54734	62136
Tb927.1.2110	2103	1926	2083	2630
Tb927.10.10200	1716	1697	1801	2282
Tb927.8.2310	2023	1757	1821	2383
Tb927.9.3210	232	195	239	323
Tb927.2.6430	0	1	1	1
Tb927.11.11230	32993	26146	32074	35893
Tb927.4.1240	522	480	599	778
Tb927.9.5190	3617	2941	3584	3832
Tb927.11.13610	537	473	560	746
Tb927.10.3500	5699	4967	5542	6683
Tb927.8.5940	1443	1356	1528	1912
Tb927.8.5660	1279	980	1165	1379
Tb927.4.3060	2790	2674	2628	4098
Tb927.7.4550	1703	1433	1815	2049
Tb927.9.7710	946	837	867	1130
Tb927.11.7470	1096	1073	1124	1451
Tb927.11.12390	5324	4831	5261	6521
Tb927.11.10320	2010	1812	1897	2502
Tb927.10.30	476	546	555	871
Tb927.11.8260	2012	1837	1954	2550
Tb927.2.2070	493	509	677	722
Tb927.11.11940	2040	1757	1978	2383
Tb927.4.530	1777	1642	1802	2263
Tb927.10.920	1319	1053	1351	1437
Tb11.v5.0468	211349	170662	187743	228723
Tb927.6.4100	3368	3018	3282	4521
Tb927.8.3730	599	608	701	873
Tb927.1.2210	3353	2700	3233	4128
Tb927.10.6760	10672	8836	11604	12352
Tb11.v5.0757	2394	2128	2406	3089
Tb11.v5.0564	2033	1833	2280	2599
Tb927.11.13280	4145	3569	4077	4955
Tb927.2.2090	3892	3811	3800	5661
Tb927.1.3500	112	150	183	212
Tb927.8.6570	425	371	412	500
Tb927.5.3540	5737	4856	5816	6543
Tb927.10.11530	768	695	787	943
Tb927.11.8150	6204	5600	5845	7193
Tb927.3.2840	1298	1196	1375	1656
Tb11.v5.0519	1691	1449	1669	2066
Tb927.7.3900	1514	1493	1800	2026
Tb927.4.4790	969	998	957	1402
Tb927.3.720	3625	3589	3876	5540
Tb927.9.10360	597	636	675	808
Tb11.v5.0766	7053	5528	7093	7159
Tb927.4.210	34832	28880	35055	42888
Tb927.4.2030	5032	3949	4419	6249
Tb927.4.3980	1125	1152	1083	1620
Tb927.7.7050	6318	4937	5935	6731
Tb927.6.5690	1	0	2	5
Tb927.6.1200	2077	1756	2100	2455
Tb11.v5.0356	10534	8032	10381	10834
Tb927.3.3940	8920	8395	8684	11181
Tb927.6.950	8988	7265	9199	10057
Tb927.11.18410	2	0	0	1
Tb927.1.5320	1	0	5	4
Tb927.9.4090	574	609	715	774
Tb927.11.19490	0	0	0	0
Tb927.6.2680	611	554	637	752
Tb927.2.2530	3128	2722	3001	3828
Tb11.v5.0677	291	300	309	531
Tb927.3.2410	1245	1000	1093	1309
Tb927.10.1180	1790	1519	1780	2240
Tb927.10.12670	2394	2332	2479	3262
Tb927.9.630	0	0	0	0
Tb927.10.11740	241	241	250	315
Tb927.6.5760	0	0	0	0
Tb927.10.3560	3340	2733	3307	3785
Tb927.10.11100	3066	2680	2924	3639
Tb927.11.6990	2356	2221	2457	3013
Tb927.3.5550	1153	1057	1191	1526
Tb927.11.7620	3469	3434	3566	4616
Tb927.10.5080	2380	2226	2353	3045
Tb927.6.1560	2425	2074	2228	2764
Tb927.7.6320	2462	2374	2510	3281
Tb927.7.290	3720	3282	3933	4462
Tb11.v5.0834	877	837	812	1022
Tb11.v5.0510	3337	3303	3424	4559
Tb927.8.680	644	540	676	691
Tb927.7.1730	44265	35080	43504	48665
Tb927.9.1420	1124	1069	1177	1412
Tb927.6.1470	4005	3397	3703	4896
Tb927.2.1100	39893	34045	44390	49365
Tb927.11.4780	1804	1669	1969	2175
Tb927.10.7620	4353	3935	4517	5427
Tb927.8.7430	2976	2834	3432	3820
Tb927.4.520	1237	1194	1313	1690
Tb927.11.16020	2038	1568	2119	2188
Tb927.11.11320	880	722	839	1071
Tb927.9.5680	4706	4754	4752	6425
Tb927.6.460	2013	1374	2117	1971
Tb927.3.3550	4746	4370	4435	5724
Tb927.9.12990	5116	4660	5131	6297
Tb927.5.1530	2528	2362	2449	3088
Tb927.8.7210	380	408	448	496
Tb927.6.4930	1112	981	1184	1378
Tb927.11.10330	3726	3007	3602	4042
Tb927.9.17270	2025	2207	2791	3112
Tb927.10.3730	2889	2631	2736	3508
Tb927.5.2980	4572	4310	4727	5797
Tb927.11.11360	68002	53653	63316	74376
Tb927.9.15890	1585	1538	1618	2079
Tb927.2.660	26652	23149	26641	30996
Tb927.9.13300	1434	1252	1412	1713
Tb11.v5.0399	9624	8205	9294	10989
Tb927.6.440	1362	1510	1379	2227
Tb927.8.5690	1285	1242	1231	1630
Tb927.4.2310	8192	5869	7708	8325
Tb927.7.3530	2545	2447	2502	3365
Tb927.5.400	4947	5811	4759	9114
Tb927.9.16550	2	2	0	2
Tb927.1.2530	44191	40281	41938	56642
Tb927.5.2770	2869	2716	2706	3532
Tb927.11.12090	602	561	566	806
Tb927.3.1430	816	701	834	1160
Tb927.9.17520	0	0	0	0
Tb927.8.6320	1780	1627	1817	2158
Tb927.9.10480	598	522	585	700
Tb927.10.13750	1557	1385	1550	1884
Tb927.11.10090	2191	2110	2134	2937
Tb927.10.15870	1029	846	984	1259
Tb927.9.13050	5175	4707	4917	6333
Tb927.3.260	0	0	0	1
Tb927.9.8000	3025	2628	3071	4050
Tb927.10.4890	2180	1943	2013	2862
Tb927.10.4220	1282	1057	1358	1556
Tb927.11.2650	18695	13805	17606	18651
Tb927.11.7230	889	812	902	1124
Tb927.8.1040	745	761	842	1042
Tb927.9.2240	3512	3137	3298	4405
Tb927.9.11940	1486	1496	1670	2148
Tb927.11.560	2329	2066	2282	2764
Tb927.11.6450	2576	2246	2584	2976
Tb927.5.3030	6836	6577	6919	9122
Tb927.3.4500	10008	7417	9798	10111
Tb927.11.19660	0	1	1	3
Tb927.11.4530	2296	1686	2218	2423
Tb927.7.1640	3519	2874	3619	4014
Tb927.4.4180	2503	2257	2672	3038
Tb927.6.2950	824	707	859	1028
Tb927.1.4190	308	279	343	378
Tb927.11.190	2846	2591	2928	3381
Tb927.11.16240	3697	3724	3688	4844
Tb927.11.16540	485	534	547	669
Tb927.9.8540	4646	3837	4606	5151
Tb927.11.9880	2431	2044	2461	2827
Tb927.3.210	0	0	0	0
Tb927.10.7210	966	851	1090	1137
Tb927.1.230	3577	4165	6382	5460
Tb927.7.870	1005	927	1081	1276
Tb11.v5.0444	6648	5538	6327	7333
Tb927.9.6360	4722	4655	4951	6385
Tb927.6.3290	630	595	713	889
Tb927.10.5010	7849	5847	7838	8558
Tb927.6.3180	1940	1737	1933	2618
Tb927.11.720	3204	2947	3665	4048
Tb927.5.1550	1368	1150	1377	1579
Tb927.2.5630	5130	4864	4613	6344
Tb927.9.4570	927	832	946	1062
Tb11.v5.0594	44648	37194	43669	54937
Tb927.11.7020	2677	2368	2564	3481
Tb927.2.560	97272	79981	105141	116418
Tb927.7.6050	15319	15740	14321	21329
Tb927.10.6630	5404	3622	5275	4788
Tb927.11.13910	1499	1288	1404	1630
Tb927.3.4300	46227	44091	43400	60473
Tb927.10.7230	26289	23719	25494	31202
Tb927.11.10800	2093	1776	2067	2470
Tb927.3.2050	8028	6757	7757	9370
Tb927.3.4800	1647	1461	1621	2107
Tb927.9.17420	0	3	4	2
Tb927.5.3330	32591	27441	32985	36076
Tb927.7.5630	2201	2055	2255	2801
Tb11.v5.0464	2878	2741	2933	3781
Tb927.11.7240	2573	2228	2255	3304
Tb927.6.190	10634	9412	10057	13221
Tb927.8.7080	4601	4189	4318	6139
Tb927.10.4360	42	78	57	122
Tb927.6.3010	1699	1660	1737	2187
Tb927.6.2850	2924	2620	2802	3494
Tb927.7.3990	7704	6795	7684	9059
Tb927.11.9310	3126	2604	3096	3679
Tb927.6.3210	493	357	549	534
Tb927.1.4460	185	188	260	301
Tb927.9.16240	3	1	2	2
Tb927.7.2830	44468	40609	43602	53781
Tb927.10.12450	717	662	808	922
Tb927.4.3310	3093	2644	3052	3780
Tb927.10.3780	4591	4455	4496	6059
Tb927.11.9380	297	244	293	350
Tb927.11.14140	3792	3494	3970	4530
Tb927.9.8920	118	119	132	159
Tb927.8.7400	23379	20762	22576	28291
Tb927.10.15940	2109	1858	1997	2506
Tb927.10.13270	4602	3330	4551	4620
Tb927.7.3290	1624	1345	1509	1855
Tb927.8.520	389	249	459	363
Tb927.9.4550	488	385	518	597
Tb927.7.630	1245	992	1181	1399
Tb11.v5.0411	9780	8378	9656	11835
Tb927.7.6740	3096	2745	2953	3857
Tb927.3.4260	2794	2618	2957	3540
Tb927.6.3320	538	533	602	733
Tb927.9.14960	117	93	133	162
Tb927.11.12880	8975	8197	8689	11341
Tb927.4.840	1953	1680	2049	2244
Tb927.11.12480	2726	2646	2636	3565
Tb927.11.6580	2757	2586	2659	3402
Tb927.9.11280	1759	1599	1876	2370
Tb927.10.9820	5435	4471	5583	5816
Tb927.8.550	1681	1401	2040	2027
Tb927.10.7790	2152	1904	2075	2608
Tb927.10.13610	2697	2622	2684	3519
Tb927.9.140	8	13	6	10
Tb927.8.4390	2099	1825	2123	2428
Tb927.9.4600	72	56	56	76
Tb927.4.1290	796	687	802	1006
Tb927.5.5670	5	5	4	6
Tb927.11.18280	0	0	0	1
Tb927.9.17680	0	0	0	0
Tb927.4.490	1948	1775	1946	2419
Tb927.6.220	777	779	839	1020
Tb927.11.1510	8492	7484	9591	10250
Tb927.4.1050	1966	1709	1790	2256
Tb927.5.2360	2018	2037	2049	2491
Tb927.5.5530	0	0	0	1
Tb927.7.3700	2487	2419	2552	3433
Tb927.11.17110	1	2	0	1
Tb927.6.5220	1	2	1	4
Tb927.9.16610	166	181	184	236
Tb927.8.7390	3655	2992	3679	4097
Tb927.9.9230	794	743	788	993
Tb927.5.3380	2585	2332	2495	3101
Tb927.5.4660	447	514	565	828
Tb927.7.5320	2484	2099	2619	2897
Tb927.9.3400	5892	5391	6107	7229
Tb927.5.3170	2686	2532	3015	3331
Tb927.10.5580	1263	1159	1280	1549
Tb927.11.9830	562	526	618	726
Tb927.9.12100	1283	1213	1327	1652
Tb927.10.6540	2302	2193	2217	2874
Tb927.10.3290	892	818	945	1115
Tb927.11.8820	1329	1263	1291	1796
Tb927.10.6890	23092	20200	22264	31454
Tb11.v5.0560	14253	13223	16300	17723
Tb927.1.05	1	0	0	0
Tb11.v5.0759	0	0	0	1
Tb927.3.2790	2992	2594	2693	3591
Tb11.v5.0144	0	0	0	0
Tb927.5.3430	2938	2712	3065	3447
Tb927.1.5235	0	0	0	0
Tb927.10.3270	532	466	518	703
Tb927.9.7490	803	1077	1324	1299
Tb927.6.1410	874	809	852	1192
Tb927.11.11370	67984	53635	63306	74354
Tb927.7.1920	2836	2606	3104	3541
Tb927.10.2300	807	842	863	1191
Tb927.4.140	857	867	1064	1268
Tb927.4.5160	1603	1456	1522	1955
Tb927.11.10890	991	942	941	1267
Tb927.11.20140	1	0	0	0
Tb927.11.8490	5383	5126	5888	7032
Tb11.v5.1042	1411	1155	1526	1601
Tb927.11.7580	5748	4962	5710	6983
Tb927.5.292b	647	652	616	863
Tb927.11.17920	7	19	20	33
Tb927.9.5510	179	193	270	283
Tb927.11.14900	2321	2006	2341	2760
Tb927.7.6210	1003	940	965	1353
Tb927.7.5510	1014	938	1101	1370
Tb927.9.13610	8899	8383	8774	11518
Tb927.9.17830	0	0	0	0
Tb927.10.2880	26427	24520	27031	32859
Tb927.11.1760	1422	1293	1437	1836
Tb927.11.9710	44368	35764	42594	49401
Tb927.10.14590	1113	942	1073	1357
Tb927.5.3490	758	629	754	837
Tb927.5.4190	24779	22287	25118	29578
Tb927.10.11900	975	761	952	1126
Tb927.10.990	877	829	879	1372
Tb927.5.5180	1	1	7	7
Tb927.6.1170	2444	1942	2308	2695
Tb11.v5.0131	3	2	6	4
Tb11.v5.0983	0	0	0	0
Tb11.v5.0671	1336	1223	1379	1714
Tb927.2.5070	249	208	254	309
Tb927.11.16230	4592	4166	4612	5620
Tb927.4.5340	4914	4278	4699	5945
Tb927.1.720	7157	6247	7834	8283
Tb927.11.18070	4	1	2	0
Tb927.7.4570	5328	3945	5442	5554
Tb927.5.2750	1463	1436	1511	2098
Tb927.9.9300	4497	3882	4384	5547
Tb927.6.3890	2149	2058	2101	2787
Tb927.6.4070	1679	1505	1759	2256
Tb927.6.1030	119209	117271	109388	157530
Tb927.10.3740	1413	1162	1240	1617
Tb927.7.4750	1707	1687	1739	2331
Tb927.11.1070	6267	5681	6325	7858
Tb927.10.1220	311	271	312	369
Tb927.9.4210	11664	10583	11172	13942
Tb927.9.2580	2653	2071	2572	2954
Tb927.7.4020	5327	5031	5320	6710
Tb927.9.7700	3485	3171	3650	4209
Tb927.10.1880	848	668	795	948
Tb927.11.5400	2421	2145	2515	3002
Tb927.11.7810	965	1150	1527	1388
Tb927.6.1680	2723	2500	2601	3264
Tb927.10.1310	3804	3521	3647	4695
Tb927.7.5610	4995	4379	4991	6172
Tb927.11.9510	2333	2138	2298	2840
Tb11.v5.0490	1075	882	1094	1221
Tb927.5.4860	448	554	567	827
Tb11.v5.0704	0	0	0	0
Tb927.9.3790	1059	850	1099	1251
Tb927.10.6810	2032	1600	2172	2274
Tb927.11.16640	2550	2236	2214	3017
Tb927.1.3100	737	672	798	973
Tb927.1.840	1153	934	1127	1341
Tb927.10.10390	8062	6942	7821	9161
Tb927.10.5230	1871	1692	2007	2126
Tb927.6.670	1661	1326	1591	1827
Tb927.8.5520	953	843	982	1141
Tb927.6.3100	3272	2995	3250	4189
Tb927.10.14100	1427	1209	1475	1647
Tb927.11.3270	5958	4792	5861	6413
Tb927.7.6800	2237	1880	2200	2647
Tb927.6.5160	30408	24152	33434	36270
Tb927.1.4310	16240	16153	15529	21663
Tb927.3.2940	563	438	527	654
Tb927.7.3820	2279	1980	2244	2617
Tb927.8.5180	499	501	572	712
Tb927.11.7030	2360	2141	2319	2878
Tb927.10.11330	1747	1528	1832	2281
Tb927.1.2100	37538	31867	34602	47763
Tb927.5.350	5332	6165	5085	9699
Tb927.11.19770	6	2	1	4
Tb11.v5.0177	1653	1382	1665	2003
Tb927.9.4910	2509	1977	2406	2701
Tb927.11.14990	2889	2520	3027	3277
Tb927.7.5640	1096	967	1029	1353
Tb11.v5.0621	4873	4501	4735	5834
Tb927.11.7950	1990	1886	2184	2515
Tb927.1.1380	2850	2508	2864	3401
Tb927.7.7020	925	918	1289	1168
Tb927.9.13620	10729	10203	10653	13848
Tb927.5.2410	10278	9822	10716	13762
Tb927.9.3570	97	55	81	94
Tb927.10.9550	237	191	239	284
Tb927.11.17050	145	138	156	210
Tb927.11.3590	57800	46592	56138	60825
Tb927.11.20180	0	0	1	0
Tb927.3.670	1091	1018	1201	1456
Tb927.10.7940	1994	1609	1837	2311
Tb927.11.15350	961	792	932	1167
Tb927.9.12000	2074	2037	2390	2960
Tb927.8.970	3098	3040	3402	4141
Tb927.11.17680	1	1	0	0
Tb927.11.13320	1854	1763	1735	2350
Tb927.11.13340	3351	3226	3138	4434
Tb927.9.12950	1609	1335	1458	1814
Tb927.1.5130	95	95	115	137
Tb927.3.3660	1518	1336	1494	1729
Tb927.4.4670	1722	1588	1786	2148
Tb927.11.8020	727	603	737	842
Tb927.8.1030	1082	1010	1052	1416
Tb11.v5.0453	1544	1438	1593	1988
Tb927.1.2290	3113	3225	5221	4225
Tb927.9.12590	79154	57244	73906	74939
Tb927.4.4020	3281	3200	3537	4436
Tb927.11.16150	1128	896	1273	1326
Tb927.11.8080	1288	1060	1310	1537
Tb927.11.17600	0	1	2	1
Tb927.11.17530	1	1	0	0
Tb927.7.4170	3657	3508	4090	4916
Tb927.11.13850	1136	1097	1193	1424
Tb927.7.3970	5743	6332	5261	8001
Tb927.11.3240	13101	9787	12791	13469
Tb927.5.5010	31	38	41	62
Tb927.11.17890	196	195	194	317
Tb927.10.8140	961	797	1058	1208
Tb927.7.2910	44468	40609	43602	53781
Tb927.3.5160	3975	3640	3803	4828
Tb927.4.5750	0	1	0	0
Tb927.4.5400	91	107	107	180
Tb927.7.4710	1689	1363	1465	2016
Tb927.9.400	1	3	3	4
Tb927.9.17870	0	2	0	2
Tb927.11.16410	2095	1822	2000	2579
Tb927.7.5970	72388	47459	73065	62905
Tb927.5.1870	4629	4112	4258	5472
Tb927.11.9620.2	2238	2141	2254	2763
Tb927.4.5390	2675	2363	2830	3258
Tb927.9.1270	7	14	14	18
Tb927.10.5320	3183	2813	3089	3865
Tb927.10.11850	4821	4315	4894	5693
Tb927.1.1130	3292	2772	3166	3817
Tb927.10.11810	2008	1942	2177	2474
Tb927.11.4690	6028	5106	6073	6928
Tb927.3.2880	778	720	1101	1141
Tb927.3.130	0	0	1	2
Tb927.8.3980	2353	1923	2302	2847
Tb927.11.8980	3675	3156	3613	4240
Tb927.11.3660	1156	976	1128	1475
Tb927.2.2320	358	468	774	541
Tb927.5.4320	1802	1492	1742	2136
Tb927.11.12960	681	594	682	855
Tb11.v5.1052	13851	11064	14023	14991
Tb11.v5.0275	6010	5543	6131	7548
Tb927.10.10240	2405	1662	2473	2627
Tb927.2.3580	1998	2095	2013	2993
Tb927.10.11240	1992	1871	2047	2537
Tb11.v5.0595	0	0	0	0
Tb927.3.230	1	0	0	0
Tb927.2.3780	10548	7288	10185	10277
Tb927.10.14720	1893	1672	1879	2340
Tb927.11.14340	4472	4055	4650	5555
Tb927.9.18040	0	1	0	1
Tb927.11.1220	2509	2147	2552	2833
Tb927.1.1580	1127	973	1175	1359
Tb927.10.560	28320	23519	25925	32446
Tb927.11.14610	451	447	467	731
Tb927.11.15190	3082	2837	3147	4151
Tb927.2.5710	60	48	51	51
Tb927.5.2600	3577	3336	3623	4508
Tb927.10.1990	8744	7962	8151	10862
Tb927.11.14660	725	651	763	875
Tb927.3.4420	1935	1738	1950	2432
Tb927.11.16290	1506	1420	1574	1893
Tb927.4.570	1350	1289	1436	1726
Tb927.3.730	1137	1214	1210	1708
Tb927.8.7230	2080	1884	1941	2455
Tb927.1.2280	837	929	1756	1193
Tb927.8.4370	3904	3821	4013	4988
Tb927.3.3230	2456	1905	2370	2523
Tb927.11.13090	21393	16828	19810	23072
Tb927.7.2290	1092	1047	1103	1535
Tb927.10.6990	1076	935	1210	1391
Tb927.11.16260	11987	11185	11774	15031
Tb927.10.10760	772	803	957	1139
Tb927.10.7870	1458	1339	1530	1843
Tb927.5.4530	1824	1557	2345	2144
Tb927.11.10290	584	562	688	718
Tb11.v5.0899	789	692	784	989
Tb927.1.1610	1117	937	1067	1327
Tb927.9.150	0	0	0	0
Tb927.9.15400	11128	10326	11068	13626
Tb927.9.11890	3524	3206	3552	4382
Tb11.v5.0528	2417	2099	2375	2969
Tb927.10.4420	1283	1242	1796	1611
Tb927.5.770	2650	2334	2538	3405
Tb927.7.3220	1285	1219	1295	1603
Tb11.v5.0712	2226	1982	2218	2717
Tb927.10.1710	2088	1868	2035	2553
Tb927.10.11970	4150	3147	3949	4257
Tb927.9.7160	761	691	760	1089
Tb927.4.600	1976	1718	1977	2409
Tb927.4.1770	754	672	739	988
Tb927.7.600	1662	1453	1678	2117
Tb927.9.12380	1933	1871	2019	2594
Tb927.10.120	2943	2171	2543	3572
Tb927.9.3530	299	251	313	436
Tb927.9.17370	2	0	0	2
Tb927.11.17210	1	0	0	0
Tb927.10.1890	8438	7579	8081	10205
Tb927.10.2650	6724	5857	6572	7861
Tb927.2.4200	7342	5894	6968	7815
Tb927.10.13860	2713	2582	2783	3630
Tb927.9.6600	1217	1043	1332	1457
Tb927.11.5280	3554	2600	3340	3803
Tb927.7.660	1461	1224	1430	1730
Tb927.7.790	1702	1625	1805	2058
Tb927.11.7680	2004	1597	1849	2189
Tb927.9.13200	1223	909	1106	1566
Tb927.2.2860	1417	1231	1417	1667
Tb927.6.2870	750	753	934	957
Tb927.9.4400	237	225	312	365
Tb11.v5.0795	0	0	0	0
Tb11.v5.0968	4940	4642	4929	6282
Tb927.5.2730	564	500	534	800
Tb927.11.6470	552	561	575	722
Tb927.11.20030	6	2	2	1
Tb927.10.10450	26666	23536	25052	33130
Tb11.v5.0508	1064	908	1010	1163
Tb11.v5.0687	5175	3791	4976	5255
Tb11.1440	0	1	2	0
Tb927.3.160	258	346	370	500
Tb927.9.14370	27278	22590	25083	31837
Tb927.9.16440	0	2	1	0
Tb927.9.17490	0	0	0	0
Tb927.4.460	1299	1119	1245	1548
Tb927.9.17850	1	0	0	0
Tb927.10.6110	2895	2666	2800	3686
Tb927.11.11040	835	797	831	1053
Tb927.11.8830	1759	1788	1748	2495
Tb927.9.840	0	0	0	0
Tb927.10.16440	1	2	2	5
Tb927.9.6560	8908	8845	8896	12586
Tb927.5.460	524	489	565	662
Tb927.7.2050	3296	3019	3175	3974
Tb927.10.16370	2	2	2	3
Tb927.11.14600	525	610	470	975
Tb927.1.290	40606	37057	46112	49308
Tb927.2.1150	29835	24888	29769	36631
Tb11.v5.0940	1	0	7	7
Tb927.3.1660	2537	2722	2490	3961
Tb11.v5.0903	2654	2014	2783	2706
Tb927.9.17560	0	0	0	0
Tb927.11.7480	1376	1217	1337	1661
Tb927.10.930	4099	3799	3958	5187
Tb927.5.300b	2578	2434	2795	3527
Tb927.11.12620	2510	2169	2301	2948
Tb927.8.1910	2796	2380	2621	3211
Tb927.8.7420	5860	5242	5839	7072
Tb927.4.670	2396	2310	2413	3280
Tb927.11.4800	1603	1732	1756	2186
Tb927.10.8950	944	824	1025	1185
Tb927.2.6100	2741	2383	2738	3359
Tb927.1.5020	286	213	232	322
Tb927.4.760	6262	6552	6414	8976
Tb927.9.12550	79256	57333	73966	74991
Tb927.7.2120	2632	2231	2592	3145
Tb927.11.4910	4696	3782	4454	4973
Tb927.9.910	0	0	0	0
Tb927.9.12150	1314	1129	1163	1603
Tb927.9.2610	383	376	376	503
Tb927.10.4180	1766	1764	1780	2374
Tb927.9.1950	1309	1134	1469	1604
Tb927.11.4240	691	573	610	907
Tb927.10.9940	689	581	689	776
Tb927.9.3830	153	131	140	124
Tb927.10.13710	4042	3775	4241	5153
Tb927.10.9580	655	581	643	787
Tb927.6.2070	823	699	868	966
Tb927.11.3620	20602	16268	19940	22189
Tb927.10.11660	1933	1738	1805	2490
Tb927.5.740	3294	2385	3404	3385
Tb927.8.3960	1964	1642	1824	2330
Tb927.11.17730	1	3	2	1
Tb927.5.3850	5420	4384	4990	5810
Tb11.v5.0805	2035	1781	1913	2455
Tb927.11.7750	4049	4083	4189	5462
Tb927.2.5030	3835	3602	3987	4896
Tb927.5.4430	1323	1264	1344	1895
Tb927.3.940	1360	998	1281	1477
Tb927.8.1170	5743	4496	5728	6049
Tb927.3.5830	46	43	51	68
Tb927.7.6560	441	477	452	807
Tb11.v5.0919	14	14	24	21
Tb927.8.1610	34504	24442	32962	33020
Tb927.11.5410	1776	1600	1782	2105
Tb927.10.9810	1748	1423	1769	1978
Tb927.8.1860	6098	4938	5800	6676
Tb927.3.4100	29011	24785	28405	33174
Tb927.9.3870	2461	2272	2431	3032
Tb927.4.5510	0	0	0	0
Tb927.11.1060	1636	1566	1659	1980
Tb927.10.3850	1969	1860	2030	2546
Tb927.10.12000	788	671	769	1032
Tb927.2.5860	114849	105134	133003	144996
Tb927.7.3100	3369	2789	3179	3896
Tb927.10.15190	2038	1789	1936	2382
Tb927.8.280	3	1	3	3
Tb927.4.4480	3921	3759	3718	5076
Tb927.7.1050	28556	22646	27282	32022
Tb11.v5.0442	25437	21803	28630	30778
Tb927.9.9070	352	284	381	504
Tb927.9.2060	1295	1208	1320	1733
Tb927.5.1050	1269	1217	1401	1537
Tb927.8.960	18023	15636	17432	20884
Tb11.v5.1059	55515	44637	53266	58979
Tb927.3.2560	199	249	215	297
Tb927.11.11220	39034	34600	38742	46057
Tb927.10.350	2034	1833	2279	2600
Tb927.6.1010	119331	117348	109490	157643
Tb11.v5.1058	6017	5569	6489	7545
Tb927.4.2420	422	377	421	503
Tb927.1.3150	1974	1605	2070	2239
Tb927.2.5270	44068	39940	43859	53931
Tb927.11.9430	1688	1499	1555	2054
Tb927.4.290	4388	4391	5618	5880
Tb927.3.1650	245	336	363	416
Tb927.9.18100	0	0	1	1
Tb11.v5.0189	3415	3240	3296	4390
Tb927.11.4090	88	95	103	142
Tb927.9.16940	0	0	2	1
Tb927.9.16960	384	525	528	751
Tb927.9.3320	362	309	415	415
Tb927.11.16870	1466	1266	1495	1721
Tb11.v5.0951	0	1	0	1
Tb927.2.6280	881	973	1000	1319
Tb927.8.5070	2493	2023	2203	2936
Tb927.10.14060	7	10	8	12
Tb927.7.750	2381	2181	2468	2892
Tb927.3.2950	3306	3173	3496	4285
Tb927.8.2520	8454	7776	7807	10375
Tb11.v5.0604	6916	5609	6592	8157
Tb927.6.990	119227	117276	109399	157557
Tb11.v5.0764	4942	4710	5387	6398
Tb927.5.2390	1602	1614	1600	2316
Tb927.4.1950	4194	3716	4180	5116
Tb927.8.2880	2935	2549	2972	3480
Tb927.1.1930	32308	27528	30760	37536
Tb927.8.7980	59837	43402	57674	57103
Tb927.8.3260	584	534	594	726
Tb927.10.4170	12978	11458	12189	15821
Tb927.11.11860	3474	3070	3466	4188
Tb927.9.4840	115	129	114	168
Tb927.8.2270	2496	3229	2921	4378
Tb927.6.140	27166	23788	28614	33758
Tb927.5.5290	0	3	0	2
Tb927.9.6390	1088	977	1057	1299
Tb11.v5.0615	6517	5929	6268	7734
Tb927.11.16190	182	233	232	317
Tb11.v5.0175	6376	5340	6424	7402
Tb927.11.1010	1944	1722	1961	2448
Tb927.10.15610	2722	2918	2610	3849
Tb927.8.3690	3359	3043	3451	4339
Tb11.v5.0287	3	1	1	1
Tb927.7.3240	1118	1004	1055	1347
Tb927.11.12850	12347	10226	11989	14101
Tb927.11.3680	622	607	737	834
Tb927.2.2720	7341	6805	7312	9308
Tb927.7.4080	4794	4387	4817	5939
Tb927.2.6080	2096	1927	2292	2611
Tb927.11.7630	3269	3201	3389	4467
Tb927.7.7310	895	864	1015	1216
Tb11.v5.0130	0	4	2	2
Tb11.v5.0682	240	243	311	327
Tb927.9.8040	3082	2747	3134	3915
Tb927.5.190	0	1	0	0
Tb927.11.4370	1117	908	1123	1319
Tb927.2.5930	3112	2742	3139	3783
Tb927.11.1100	79543	91802	85545	106198
Tb927.11.6360	1885	1584	1951	2236
Tb927.6.1810	1664	1700	1996	2330
Tb927.6.1830	2580	2339	2399	3174
Tb927.10.5050	1131	916	1089	1322
Tb927.11.1460	5693	5558	5714	7449
Tb927.3.240	5	4	4	5
Tb927.9.8410	3563	2961	3591	4089
Tb927.4.4100	1929	1776	1985	2409
Tb927.5.1170	504	384	478	574
Tb927.6.4400	5347	4748	5727	6500
Tb927.1.4470	1746	1667	1724	2180
Tb927.9.9880	138	138	144	201
Tb927.9.8610	4377	4081	4299	5521
Tb927.11.12700	460	335	370	476
Tb927.10.540	8264	6761	8588	9092
Tb927.2.5330	5356	5235	5628	6974
Tb927.9.14220	4730	4314	4426	5943
Tb927.3.1260	800	758	791	1055
Tb927.10.11600	2282	2144	2305	3060
Tb927.5.2840	615	489	586	731
Tb927.11.13240	1356	1139	1303	1534
Tb927.8.1240	1904	1837	1829	2306
Tb927.9.17160	0	0	0	2
Tb927.6.5200	547	465	519	646
Tb927.9.3490	1076	1064	1008	1475
Tb927.8.7930	25934	25886	26623	34222
Tb927.10.6320	3678	2738	3624	3687
Tb927.11.15920	868	748	876	1015
Tb927.11.17000	27109	22600	26792	29700
Tb927.8.4630	2409	2057	2182	2872
Tb927.11.14800	1208	1045	1120	1462
Tb927.7.3270	3794	3033	3750	4321
Tb927.11.14690	1151	1125	1259	1634
Tb927.3.4710	3586	3434	3650	4611
Tb927.8.260	2	5	4	3
Tb927.5.320	48842	37457	48935	50056
Tb927.6.4730	1107	1017	1430	1304
Tb927.10.13650	618	533	643	770
Tb927.4.880	1838	1725	1872	2388
Tb927.11.13110	2784	2422	2679	3276
Tb927.6.4160	1769	1507	1716	2109
Tb927.9.17430	15	9	15	14
Tb927.4.3970	2490	2441	2515	3355
Tb927.3.5020	9723	9247	9649	12086
Tb927.9.570	0	0	0	1
Tb927.6.1660	2862	2662	2989	3449
Tb927.11.2230	3511	3526	3776	4788
Tb927.2.820	64199	57758	70320	80818
Tb927.11.6840	2749	2530	2630	3434
Tb927.10.10820	2118	1784	2073	2383
Tb927.8.2930	11614	10465	11386	14572
Tb927.5.1110	52895	44559	50499	60051
Tb927.1.4010	6271	5730	6193	7699
Tb927.6.2530	430	524	770	652
Tb927.11.19040	1	0	0	0
Tb927.11.14960	4080	2812	4231	3919
Tb927.8.390	58	79	117	152
Tb927.10.4730	1292	960	1236	1343
Tb11.v5.0498	7190	7189	7541	9739
Tb927.6.4880	63647	57138	58251	76817
Tb927.8.6270	2618	2431	2623	3223
Tb927.7.7340	1792	1634	1662	2049
Tb927.4.4200	752	743	774	973
Tb927.6.4530	1020	863	951	1147
Tb927.6.4740	6864	5461	6768	7308
Tb11.v5.0576	15633	13398	15270	17906
Tb927.8.2100	1107	1029	1111	1441
Tb927.10.13160	2300	1937	2247	2538
Tb927.6.5590	0	1	0	0
Tb927.11.1500	11400	9962	13015	13831
Tb927.2.4160	1966	1823	2107	2530
Tb927.9.14660	1012	1016	1042	1341
Tb11.v5.0664	8791	7909	9394	10251
Tb927.11.15770	1198	981	1164	1382
Tb927.11.9080	7884	6113	7556	8325
Tb927.4.120	4276	4021	4932	5443
Tb927.2.5900	4189	3840	4065	5184
Tb927.7.5250	2789	2612	2779	3524
Tb927.11.18630	4813	4696	4663	6102
Tb927.3.1200	3216	3057	3150	3978
Tb11.v5.0567	27698	24303	29137	34450
Tb927.10.8630	1923	1581	1770	2363
Tb927.10.2420	375	373	498	449
Tb927.8.4140	1306	1214	1184	1683
Tb927.7.6400	810	746	923	1164
Tb927.10.15210	993	987	1062	1386
Tb927.5.280	8129	7045	8823	9720
Tb927.11.9050	1916	1844	1969	2395
Tb11.v5.1011	24475	23039	24429	30843
Tb927.4.4810	1477	1283	1359	1834
Tb927.11.6320	2701	2306	2817	3271
Tb927.9.8910	105	87	91	126
Tb927.8.1180	12612	11818	11704	15985
Tb927.3.970	4029	3066	3891	4377
Tb927.7.1590	1868	1627	1978	2126
Tb927.8.4560	5381	4917	5031	6444
Tb927.1.1780	307	313	422	417
Tb11.v5.0191	1726	1882	1746	2470
Tb927.4.4090	877	839	898	1179
Tb927.7.7490	1052	993	999	1429
Tb927.9.15320	326	473	856	475
Tb927.11.5750	3363	3107	3142	4177
Tb05.30F7.410	9	14	18	31
Tb927.11.18290	0	0	0	1
Tb927.5.980	2158	1782	2239	2497
Tb11.v5.0765	2024	1895	1954	2536
Tb927.9.15520	4514	4541	4744	5985
Tb927.3.4880	1505	1121	1683	1538
Tb927.8.5130	2541	2399	2495	3164
Tb927.2.2990	2794	2263	2659	3259
Tb927.8.330	2	1	1	3
Tb927.1.4170	144	117	130	212
Tb927.10.13350	3854	3456	3743	4595
Tb927.5.2230	11085	7264	10652	9956
Tb11.v5.0877	10424	7809	10652	10394
Tb927.11.9770	1203	1252	1146	1641
Tb927.8.3250	55621	50225	54350	66446
Tb927.7.4150	6062	5422	6113	6952
Tb927.10.12250	2778	2599	2726	3488
Tb927.2.490	65246	62995	77864	85166
Tb927.2.270	35147	31133	38213	45856
Tb927.3.5880	0	0	0	1
Tb927.11.13390	763	691	798	929
Tb927.6.710	964	865	957	1117
Tb927.3.1020	1951	1832	2032	2415
Tb927.2.5800	2260	1948	2239	2812
Tb927.11.2180	3162	2626	3174	3508
Tb927.9.14430	2571	2339	2526	3161
Tb927.9.5960	1715	1501	1918	2182
Tb927.10.12340	1629	1521	1541	1899
Tb927.10.7760	982	938	1037	1225
Tb927.8.7070	1060	945	1022	1263
Tb927.10.3970	1875	1729	2125	2328
Tb927.10.15490	3184	2608	2926	3497
Tb11.v5.0898	0	0	0	0
Tb927.1.4550	1064	1283	2039	1461
Tb927.9.8300	210	268	338	365
Tb11.v5.0437	1647	1440	1620	1874
Tb927.8.6950	1140	1026	1282	1487
Tb927.9.4950	2036	1612	2036	2227
Tb927.10.8130	1933	1693	1858	2225
Tb927.8.3050	3207	2670	2919	3649
Tb927.3.1290	5638	4783	5462	6465
Tb927.1.4530	136	147	174	191
Tb927.6.3540	1615	1236	1678	1679
Tb927.3.4090	31628	26646	30989	35550
Tb11.v5.0930	1	0	2	2
Tb927.6.5780	0	0	0	0
Tb927.1.2410	222010	179177	203802	242407
Tb927.11.1340	5523	4522	5581	6184
Tb927.10.1430	1586	1382	1541	1928
Tb11.v5.0233	11435	10423	11143	13982
Tb11.v5.0636	8839	10652	8632	14903
Tb927.11.11090	71021	64843	59220	84298
Tb927.9.10650	309	348	337	529
Tb927.10.14800	1504	1286	1525	1803
Tb927.6.3360	401	353	367	544
Tb927.11.4790	609	545	679	784
Tb927.8.370	226	260	344	389
Tb927.11.3090	600	536	542	848
Tb927.8.6800	1581	1601	1582	2179
Tb927.11.3150	1722	1495	1658	2159
Tb927.6.1620	1048	1052	1081	1358
Tb927.11.9160	797	705	775	1020
Tb927.11.18800	113	152	163	211
Tb927.5.5610	1	1	0	0
Tb927.11.7610	2168	2085	2219	2763
Tb927.11.10410	602	551	640	653
Tb927.6.2540	1165	1148	1333	1579
Tb11.v5.1031	737	774	763	1079
Tb11.v5.0171	17592	15739	17412	20582
Tb927.4.1140	2649	2390	2863	3179
Tb927.7.4480	2306	2343	2320	3059
Tb927.1.1870	66	62	87	82
Tb927.10.13890	1528	1336	1466	1847
Tb927.1.10	17	25	34	16
Tb927.6.1070	2782	2496	2713	3419
Tb11.v5.0470	2473	2164	2530	2925
Tb927.1.5100	2012	2582	2260	3575
Tb11.v5.0166	979	873	906	1165
Tb927.9.16000	96	133	130	188
Tb927.4.5520	1	6	2	1
Tb927.4.4740	2674	2160	2805	3081
Tb927.11.18430	0	0	1	0
Tb927.11.4100	364	407	440	679
Tb927.9.5250	140	167	200	201
Tb927.9.15610	4860	4875	5220	6433
Tb927.9.210	2	4	7	21
Tb927.6.2900	3168	2747	3437	3724
Tb927.11.6440	12950	10356	12550	13888
Tb927.6.1350	146	175	206	247
Tb927.10.7550	2159	2017	2204	2783
Tb927.11.14980	3122	2403	3074	3447
Tb927.7.3930	6215	5451	6161	7218
Tb927.10.1790	190	173	177	260
Tb11.v5.0847	0	1	0	0
Tb927.8.7100	29824	26967	28704	35479
Tb927.9.7020	700	601	635	824
Tb927.11.6870	7493	6447	8021	8808
Tb927.9.16110	0	0	2	0
Tb927.7.3280	4673	3854	4375	5339
Tb927.8.6300	2316	1843	2022	2626
Tb927.11.7600	4650	4175	4906	5709
Tb927.4.4210	5348	4591	5158	6105
Tb927.4.2450	4490	4402	4776	5774
Tb927.7.580	3149	2847	3150	4016
Tb927.11.18780	0	0	0	1
Tb927.11.12450.1	1313	1169	1294	1548
Tb927.10.7050	1764	1539	1758	2053
Tb927.9.17920	1	0	0	0
Tb927.10.16300	129	189	131	300
Tb927.9.4940	1999	1715	1949	2255
Tb927.7.6410	5504	4919	5288	6737
Tb927.8.3390	480	484	517	616
Tb927.11.3040	363	325	401	527
Tb927.11.11850	5883	5286	5982	6968
Tb927.6.5440	0	0	2	0
Tb927.7.650	5437	4002	4949	5520
Tb927.11.15300	1744	1749	1801	2514
Tb927.8.2570	4110	3231	4015	4334
Tb927.11.13790	1551	1321	1439	1800
Tb927.9.800	1	3	5	5
Tb927.11.2040	2189	2102	2098	2895
Tb927.11.1450	44784	35457	44733	47897
Tb927.11.13640	2726	2908	2856	3908
Tb927.1.5030	1814	1534	2013	2183
Tb927.9.9770	309	272	308	341
Tb927.9.13290	716	646	657	903
Tb927.11.1840	4994	4432	4608	6685
Tb11.v5.0936	0	0	0	0
Tb927.11.16390	528	456	530	733
Tb927.6.4110	310	344	449	474
Tb927.7.4100	2090	1886	2019	2849
Tb927.11.3230	19708	15187	19091	21448
Tb927.7.1790	2403	1880	2605	2659
Tb927.11.6640	793	825	932	1102
Tb927.2.6000	1616	1778	1890	2382
Tb927.9.7310	101	139	99	180
Tb927.11.5590	2674	2251	2523	3122
Tb927.11.18130	0	0	1	0
Tb927.9.9150	2297	1947	2333	2792
Tb927.4.3460	1449	1249	1483	1836
Tb927.3.960	1209	1104	1326	1513
Tb927.1.2850	27387	21934	25416	28818
Tb927.10.9680	2039	1870	2103	2559
Tb927.7.4040	3231	2970	2924	4186
Tb927.7.2430	271	300	399	398
Tb927.11.6660	4938	3934	4700	5376
Tb927.9.12910	2682	2387	2658	3324
Tb11.v5.0841	2681	2239	2770	2995
Tb927.10.6980	1068	913	1176	1229
Tb927.10.9190	18009	16260	17883	21912
Tb927.11.9700	14132	11745	13728	16328
Tb927.11.6750	1897	1549	1808	1988
Tb927.10.6040	1861	2261	2538	2979
Tb927.11.2490	7615	8287	7955	11165
Tb927.2.2410	2267	2023	2210	2822
Tb927.3.380	4	4	1	12
Tb927.11.18160	79	161	115	241
Tb927.10.4450	2394	2129	2407	3090
Tb11.v5.0998	2405	1869	2352	2670
Tb927.10.6520	1147	959	1097	1338
Tb927.9.16340	0	0	0	1
Tb927.11.6280	65384	36071	62106	48985
Tb927.7.4140	728	675	741	924
Tb927.11.10880	2068	1950	1984	2627
Tb927.8.7150	4702	3934	4737	5447
Tb927.9.14170	1344	1223	1229	1681
Tb927.10.4530	752	711	793	1062
Tb927.10.6610	2200	1965	2246	2672
Tb927.4.620	10312	9736	10193	12941
Tb927.3.4940	3890	3262	3969	4521
Tb927.1.3560	2533	2229	2552	3231
Tb927.10.1570	5312	3851	5193	5611
Tb927.10.6590	3117	2917	3124	3936
Tb927.7.6270	2093	1731	2166	2426
Tb927.11.12670	868	703	750	1085
Tb927.11.16470	4272	4028	4154	5602
Tb11.57.0047b	0	0	0	0
Tb927.11.7190	1232	1044	1122	1541
Tb927.4.2890	3545	3285	3392	4514
Tb927.1.1470	5008	3951	4871	5223
Tb927.11.1180	1170	1156	1191	1563
Tb927.11.7980	1458	1391	1564	1837
Tb927.7.5870	1518	1339	1645	1743
Tb927.2.2490	1655	1668	1843	2292
Tb11.v5.0147	2835	2565	2830	3567
Tb927.7.5000	54125	45714	52853	63565
Tb927.11.9010	16597	16691	15595	22077
Tb927.11.13150	922	778	968	1096
Tb927.10.4860	1091	976	1091	1337
Tb927.11.13410	914	773	847	1104
Tb927.8.6470	2651	2223	2602	2943
Tb927.6.4290	2980	2517	2830	3513
Tb927.5.4630	309	297	345	497
Tb927.1.4890	1831	2365	2094	3299
Tb927.9.12460	493	533	755	682
Tb11.v5.0788	556	666	510	1136
Tb927.7.120	0	0	1	1
Tb927.11.16070	2289	2017	2108	2698
Tb927.9.9820	2344	2159	2475	2909
Tb11.02.5430b	1500	1272	1321	1938
Tb927.3.1210	6776	6019	6454	8079
Tb927.5.840	3199	2430	2747	3694
Tb927.6.5600	0	0	0	0
Tb927.3.3430	464	494	618	693
Tb927.11.8530	4379	4232	4783	5761
Tb927.11.600	1842	1548	1613	2245
Tb927.2.5000	1711	1375	1672	1897
Tb11.v5.0622	320	301	384	483
Tb927.8.4640	3255	2974	2909	4106
Tb927.3.3390	2650	2432	2616	3274
Tb927.5.1690	2850	2548	2772	3699
Tb927.7.6070	16507	16973	15518	23122
Tb927.10.260	248	220	252	271
Tb927.11.3220	1256	1373	1231	1817
Tb11.v5.0698	2246	2082	2376	2767
Tb927.10.15470	2685	2373	2740	3071
Tb927.9.2730	6766	6006	6550	8197
Tb927.5.2780	2130	1879	2020	2631
Tb927.9.8500	2664	2083	2594	2849
Tb927.11.5680	1142	1004	1288	1458
Tb927.9.12900	2316	2030	2178	2873
Tb927.10.6490	1717	1625	1663	2260
Tb927.10.8720	6695	5632	6381	7661
Tb11.v5.0799	1392	1080	1358	1729
Tb927.11.6940	1109	1046	1104	1518
Tb927.8.170	1	2	3	6
Tb927.7.7240	2871	2680	2851	3616
Tb927.11.820	404	398	568	626
Tb927.11.9290	3009	2841	3037	3821
Tb927.5.4710	566	575	570	656
Tb927.3.3260	1156	962	1066	1303
Tb927.1.4300	2510	2437	2652	3254
Tb927.2.4650	1315	1105	1207	1536
Tb927.4.2810	1429	1501	1823	1962
Tb927.6.2180	664	618	761	837
Tb927.5.5110	0	0	0	0
Tb927.6.5040	38739	31846	37122	44327
Tb927.4.1070	682	623	757	936
Tb927.10.7750	1237	1060	1086	1461
Tb927.1.2640	1063	1052	1285	1415
Tb927.10.1360	688	596	676	743
Tb927.11.19240	0	0	1	3
Tb11.v5.0413	473	474	456	730
Tb927.10.5120	830	746	851	1045
Tb11.v5.0593	2854	2481	2818	3325
Tb927.9.9210	7287	6287	7482	8653
Tb927.2.4610	4271	3851	4281	5213
Tb11.v5.0221	5273	5276	5766	7240
Tb927.2.4460	3006	2495	3170	3609
Tb927.10.15890	1193	1068	1194	1496
Tb927.11.5490	4735	4401	4705	5986
Tb927.11.5210	888	808	844	1115
Tb927.4.500	1217	1279	1251	1760
Tb927.5.850	1823	1594	1778	2071
Tb927.10.5330	43153	33935	40257	48282
Tb927.1.1080	1276	1200	1388	1573
Tb927.2.4520	6668	5781	6720	8280
Tb11.v5.1053	2103	1759	2259	2453
Tb927.1.450	67309	62347	68238	86579
Tb927.10.5960	1859	2018	1890	2699
Tb11.1400	3741	3461	3445	4522
Tb927.5.940	21925	17680	20571	23606
Tb11.v5.0693	2975	2547	2888	3492
Tb927.4.1780	982	928	1024	1294
Tb927.6.3130	1601	1323	1642	1884
Tb927.4.2980	301	310	287	430
Tb927.11.3800	703	604	785	897
Tb927.8.2720	2194	1930	2057	2602
Tb927.11.8060	3532	3163	3255	4101
Tb927.11.8370	3441	2893	3138	4231
Tb927.8.8190	4463	3870	4158	5267
Tb927.9.3820	1158	1082	1127	1505
Tb927.8.7730	1633	1264	1684	1747
Tb927.9.17980	0	0	0	1
Tb927.8.4810	4547	3288	4630	4497
Tb927.6.2310	1260	1147	1191	1595
Tb927.5.4070	2798	2413	2695	3328
Tb927.10.5920	3509	2878	3465	3914
Tb927.11.13600	1140	1006	1082	1445
Tb927.4.5050	4033	3677	4216	4954
Tb11.v5.0332	93853	51961	91616	70362
Tb927.7.760	3277	2951	3095	4033
Tb927.11.18150	2	2	1	1
Tb927.9.15470	4846	4019	4908	5785
Tb927.10.13200	3427	3041	3469	4185
Tb927.9.8530	479	443	553	567
Tb11.1480b	0	0	0	0
Tb927.4.3470	2123	1903	1959	2623
Tb927.11.7910	885	710	856	1060
Tb927.9.9870	1957	1578	2180	2195
Tb927.10.190	33205	28923	32407	37868
Tb927.9.17740	0	0	0	0
Tb927.4.1000	3820	3786	4310	4995
Tb927.9.13070	1154	1433	1393	2047
Tb927.11.13670	9477	8750	9373	11850
Tb927.3.5150	1627	1428	1746	1949
Tb927.11.10260	2352	2002	2197	2753
Tb927.10.12650	1131	1503	1860	1739
Tb927.4.180	2713	2664	3365	3892
Tb11.v5.0115	0	0	0	0
Tb11.v5.0801	310	325	316	409
Tb927.1.1100	3694	3234	3411	4557
Tb927.3.2630	3675	3156	3570	4269
Tb927.11.7100	1167	927	1175	1303
Tb927.11.2840	984	964	1315	1368
Tb927.11.19790	0	2	2	0
Tb11.v5.0874	575	449	547	675
Tb927.11.590	1111	875	996	1297
Tb927.1.1840	3185	2804	3205	3895
Tb927.10.7560	1356	1155	1327	1665
Tb927.11.6180	33433	26252	31669	35859
Tb927.7.3730	2688	2736	2488	3529
Tb11.v5.0129	35	42	33	64
Tb927.10.14250	1763	1407	1709	2134
Tb927.10.1240	1324	1102	1341	1605
Tb927.11.10180	2319	2241	2296	2890
Tb927.1.3830	4705	4526	5131	6359
Tb927.10.4230	1633	1342	1493	1788
Tb927.9.3370	839	757	928	1085
Tb927.11.6350	8916	7430	8473	10186
Tb927.4.1590.2	2083	1788	1949	2406
Tb927.11.800	1954	1649	1887	2449
Tb927.4.3370	2175	1649	1970	2230
Tb927.11.17510	0	0	0	4
Tb927.3.2360	1426	1339	1413	1821
Tb927.1.2720	517	542	649	660
Tb927.4.5800	1	0	2	1
Tb927.8.6530	1437	1287	1450	1727
Tb927.11.3300	8510	7539	7897	10994
Tb927.11.2560	1333	1153	1333	1692
Tb927.11.16000	1036	1005	1123	1289
Tb927.11.2240	1357	1155	1367	1544
Tb927.11.16220	747	563	821	900
Tb927.1.2130	663	595	689	808
Tb927.7.2750	1530	1341	1754	1777
Tb927.9.2970	731	673	738	847
Tb927.10.16480	0	0	1	4
Tb927.10.810	2993	2523	3127	3578
Tb927.10.11120	1066	934	1060	1270
Tb927.11.14620	856	955	855	1690
Tb927.5.1750	1847	1759	1778	2210
Tb927.2.3270	2291	2759	2412	3982
Tb927.6.180	26579	24377	26459	32702
Tb927.11.3710	2422	2389	2285	3677
Tb927.5.1440	824	933	970	1269
Tb927.2.680	2450	2328	2647	3003
Tb927.11.20670	0	0	0	0
Tb11.v5.0665	1694	1513	1709	2045
Tb927.1.1090	923	921	1021	1337
Tb927.2.5970	3309	3179	3698	4209
Tb927.10.110	24983	20790	25142	30412
Tb927.9.13280	1610	1279	1524	1881
Tb927.11.13040	13785	12454	14829	17708
Tb927.4.800	18709	17253	18794	22748
Tb927.11.4730	941	870	869	1174
Tb927.6.1160	4107	3636	4022	5048
Tb927.11.3520	893	848	973	1022
Tb11.v5.0229	324	383	336	652
Tb927.8.7840	2451	2285	2238	3007
Tb927.7.3790	2108	1965	2137	2662
Tb927.10.13190	1244	1093	1311	1530
Tb927.8.6130	2014	1770	1890	2378
Tb927.10.12510	38239	29726	36688	39600
Tb927.1.970	235	160	186	242
Tb927.8.7990	39028	38274	38588	51721
Tb927.10.13110	1291	1287	1544	1705
Tb927.10.6300	2257	1859	2309	2524
Tb927.9.14580	218	245	243	312
Tb927.8.4880	6235	5184	6309	7094
Tb927.9.520	0	0	0	0
Tb927.9.8490	1388	1153	1263	1655
Tb927.2.6180	632	716	688	945
Tb927.3.4670	1358	1415	1380	2077
Tb927.3.2920	623	610	727	742
Tb927.1.1940	1049	1148	1701	1461
Tb927.2.2770	1005	1218	1233	1496
Tb927.8.1310	1348	1108	1251	1583
Tb11.v5.0276	2257	1859	2309	2524
Tb927.9.6370	4339	4243	4572	5870
Tb927.10.10600	762	717	776	1041
Tb927.3.4230	8621	9115	8697	12336
Tb927.8.5920	283	239	272	285
Tb927.10.15110	1169	1082	1266	1410
Tb927.5.1450	8766	7413	8367	9950
Tb927.10.15550	6138	5670	5998	7658
Tb927.8.5290	2285	2194	2317	3043
Tb11.v5.0896	2	0	1	1
Tb927.11.5440	12476	8638	12570	11739
Tb927.11.6120	7400	8268	7378	11173
Tb11.v5.0488	704	624	740	828
Tb927.4.2210	2880	2477	2678	3665
Tb927.7.6870	461	493	613	694
Tb927.10.6730	18415	14264	19935	19721
Tb927.11.15580	1395	1272	1441	1913
Tb927.11.2770	1245	1097	1359	1570
Tb927.11.14200	1479	1318	1471	1817
Tb927.11.13960	538	445	488	610
Tb927.7.1820	1436	1193	1405	1703
Tb927.9.8130	25321	20776	24844	28264
Tb927.1.2440	26882	24328	28120	31772
Tb927.10.11960	1067	1030	1118	1504
Tb927.10.15020	5446	5541	5455	7352
Tb11.v5.0320	0	0	0	0
Tb927.7.5090	4819	4526	4679	6195
Tb927.6.1850	2506	2025	2420	2844
Tb927.4.2070	506262	512705	511823	633684
Tb927.1.3650	169	127	136	179
Tb927.11.19280	2	2	3	2
Tb927.9.17040	77	97	94	188
Tb927.11.7090	1063	919	949	1323
Tb11.v5.0739	3933	4087	3952	5518
Tb927.4.260	4335	4334	5543	5813
Tb927.8.1210	8079	7420	6759	14187
Tb927.4.4590	2153	1977	2047	2702
Tb927.6.1100	1837	1712	1669	2328
Tb927.11.810	2652	2546	2669	3329
Tb927.2.3400	805	774	788	1142
Tb927.11.4430	3750	3572	3940	4552
Tb927.11.11990	187	148	199	221
Tb927.10.10700	1719	1405	1691	2057
Tb927.10.10880	5216	4386	5144	6178
Tb927.9.8160	3928	2749	4181	3826
Tb927.8.4700	17641	13674	18287	17942
Tb927.11.850	1106	963	907	1244
Tb927.10.6350	2824	2584	2883	3472
Tb927.10.10090	5648	4882	5551	6529
Tb927.9.3880	1448	1380	1447	1881
Tb927.10.11770	1729	1658	2117	2602
Tb927.4.5590	0	0	0	1
Tb927.6.1700	1286	1094	1337	1529
Tb927.9.10490	2194	2065	2261	2742
Tb11.v5.0685	1471	1253	1299	1670
Tb927.10.8770	2759	2378	2734	3364
Tb11.v5.0190	15231	13516	15678	17492
Tb927.7.2470	2933	2799	3079	3576
Tb927.3.2020	2257	2034	2224	2816
Tb927.6.5240	2	1	0	5
Tb927.6.1440	1079	964	1105	1255
Tb927.9.7540	4408	4321	4410	5683
Tb927.3.810	1391	1139	1288	1564
Tb927.11.5480	1687	1486	1634	2089
Tb927.11.14540	1389	1373	1441	1909
Tb927.10.3410	224	236	296	304
Tb927.11.9640	6458	5106	6251	6718
Tb927.9.2700	1919	1977	1890	2662
Tb11.v5.0500	2462	1904	2387	2833
Tb927.10.11500	936	834	899	1158
Tb927.3.1340	3321	2970	3324	3996
Tb927.5.2580	1532	1293	1507	1787
Tb927.11.11140	4216	3870	4038	5343
Tb11.02.5420b	6028	5362	6064	7348
Tb927.10.9570	9990	9521	10554	12886
Tb927.7.7200	13663	11746	12707	15739
Tb927.3.5280	1437	1148	1354	1723
Tb927.4.4930	16043	14113	15668	18957
Tb927.4.2920	4324	3836	4152	5419
Tb927.9.17470	0	0	1	0
Tb927.10.12020	1524	1380	1444	2015
Tb927.1.2430	44204	40292	41957	56663
Tb927.11.19110	0	0	0	0
Tb927.8.6510	781	725	763	956
Tb927.10.2290	2552	2278	2457	3195
Tb927.3.1880	2367	2281	2403	3180
Tb927.9.3290	425	366	396	556
Tb11.v5.0359	3577	3375	3551	4781
Tb927.11.2220	1423	1213	1506	1777
Tb927.11.20420	0	0	0	1
Tb927.5.510	1417	1282	1645	1781
Tb927.10.6460	1192	1108	1397	1576
Tb927.4.5470	0	0	2	0
Tb927.3.4350	2598	2317	2574	3329
Tb927.2.3730	1705	1572	1855	2205
Tb927.9.9610	566	472	556	710
Tb927.11.14160	2240	2023	2300	2727
Tb927.8.4160	5925	5323	5754	7004
Tb927.3.4220	3734	3638	3680	4836
Tb927.7.4390	16047	9017	15598	12361
Tb927.11.7212	1311	1163	1181	1838
Tb927.11.13680	843	756	929	1052
Tb927.9.7400	275	320	294	478
Tb11.v5.0142	41006	50359	40925	74201
Tb927.4.4010	4194	3927	4504	5329
Tb927.10.16410	2	0	0	1
Tb927.7.3810	2628	2298	2620	3090
Tb927.11.15440	1062	926	988	1328
Tb927.2.4740	2520	2047	2439	2820
Tb927.10.9330	5250	4543	5296	6467
Tb927.11.19850	2128	2156	2136	2696
Tb927.9.11520	1508	1490	1625	1963
Tb927.11.16510	2871	2383	2975	3308
Tb927.10.3200	2132	1911	2078	2676
Tb927.4.2760	3285	2859	3323	3985
Tb11.v5.0551	33583	30575	37711	40338
Tb927.8.5490	4161	2944	4030	4190
Tb927.3.2650	825	746	911	1060
Tb927.10.8040	4791	4488	4545	6301
Tb927.8.5280	1479	1280	1450	1887
Tb927.10.2670	710	646	699	923
Tb927.10.370	450	496	542	668
Tb927.8.8330	14594	12986	14058	16964
Tb927.9.9190	2518	2377	2669	3226
Tb927.6.5680	1	3	1	1
Tb927.11.10120	3713	3407	3484	4870
Tb927.11.7940	732	677	710	980
Tb11.v5.0252	928	648	868	1042
Tb927.10.15160	2664	2631	2646	3702
Tb927.10.9590	1302	1137	1311	1588
Tb927.11.570	1567	1264	1475	1649
Tb927.2.100	75061	67228	81983	97459
Tb927.11.17770	1196	1287	1645	1763
Tb927.9.2980	777	713	759	1002
Tb927.11.7760	3578	3657	3852	4919
Tb927.10.1120	2981	2648	2942	3743
Tb11.v5.1034	45238	36842	42217	50465
Tb927.8.6180	30521	25438	27949	35461
Tb927.10.5680	529	534	478	857
Tb927.6.1720	2371	2193	2361	2971
Tb927.3.2570	198	248	215	297
Tb927.11.930	2468	2303	2546	3005
Tb927.11.7320	2316	1913	2388	2574
Tb927.10.15290	10050	9428	10249	12528
Tb927.11.3060	1696	1294	1667	1875
Tb927.5.3260	6026	5425	6114	7367
Tb927.11.16840.1	3462	3124	3213	4442
Tb927.11.19590	0	1	0	0
Tb927.7.800	2316	1916	2424	2528
Tb927.6.1220	1898	1709	1936	2400
Tb927.8.3430	1746	1638	1717	2240
Tb11.1360	0	0	0	0
Tb927.3.2710	3862	3897	4033	5133
Tb927.9.4770	130	75	122	146
Tb927.11.16430	1690	1415	1612	1933
Tb927.5.1860	2099	1995	1946	2785
Tb927.6.600	2680	2449	2877	3351
Tb927.11.11110	887	857	958	1064
Tb927.3.4360	10686	8910	11197	12380
Tb927.11.16680	1923	1785	1821	2339
Tb927.7.4010	594	561	628	747
Tb927.6.5260	9	12	14	22
Tb927.11.17670	0	0	0	1
Tb927.5.4510	282	244	329	383
Tb927.11.12910	792	712	817	969
Tb11.v5.1023	12	14	21	27
Tb927.9.14330	3937	3729	3773	4995
Tb927.10.14940	595	618	651	851
Tb927.4.2790	2348	2019	2427	2793
Tb927.9.11660	1148	977	1272	1429
Tb927.7.7560	768	769	915	1113
Tb927.8.7350	4432	2626	4322	3565
Tb927.4.2550	1570	1296	1486	1778
Tb927.1.2400	349498	286295	317310	382081
Tb927.5.1090	15828	13011	15200	17387
Tb927.11.9170	4160	3675	4224	5060
Tb927.11.18520	1	0	1	3
Tb927.11.8740	4938	3895	4401	5429
Tb927.3.5790	163	143	192	235
Tb927.11.12590	2049	1811	2115	2452
Tb927.8.710	26974	23086	27287	31414
Tb927.5.4830	11	9	10	9
Tb927.3.460	192	267	275	364
Tb11.v5.0458	1467	1264	1361	1786
Tb927.10.7150	92	84	95	105
Tb927.9.3670	2036	1973	2057	2481
Tb927.7.3660	1860	1486	1820	2111
Tb927.6.5120	19553	16821	19751	22467
Tb927.11.17130	0	0	0	2
Tb927.11.20100	2	2	1	3
Tb927.4.2280	1848	1605	1754	2217
Tb927.8.6100	5588	5327	5642	7212
Tb927.9.8730	547	526	945	815
Tb11.v5.0613	21655	15319	19670	20565
Tb927.1.3420	111	157	250	240
Tb927.5.4970	16	12	10	11
Tb927.8.6660	8360	7836	8193	10597
Tb927.9.16810	0	0	0	0
Tb927.11.2420	4950	4263	5002	5989
Tb927.6.280	30017	27323	29870	36759
Tb927.4.2340	2563	2322	2765	3139
Tb927.7.5040	2674	2364	2697	3115
Tb927.9.7200	1128	1048	1078	1437
Tb927.1.1430	362	356	548	517
Tb927.11.9620.1	2234	2137	2246	2757
Tb927.4.5420	55	84	66	124
Tb927.10.6370	14341	12415	15058	17462
Tb927.7.2210	2106	1576	2236	2274
Tb927.8.8080	1205	1096	1137	1424
Tb927.5.1480	827	940	1450	1100
Tb927.10.8180	7135	6681	7060	8909
Tb927.9.6430	4636	4364	4561	5821
Tb927.11.10910	57226	45723	52818	63311
Tb927.9.12440	483	419	537	648
Tb927.6.970	119385	117396	109543	157699
Tb927.8.2120	1614	1391	1682	1971
Tb927.11.5120	2500	2312	2615	3221
Tb927.8.2510	1269	1182	1196	1457
Tb927.9.16500	0	0	0	0
Tb927.5.3750	1777	1691	1781	2335
Tb927.2.540	68097	65647	80961	88925
Tb927.9.2100	2499	2170	2438	2911
Tb927.9.15020	1180	1010	1237	1393
Tb927.6.1110	4107	3909	4264	5300
Tb927.11.7214	1729	1434	1665	1934
Tb927.9.10850	517	466	489	641
Tb927.8.6460	756	703	753	863
Tb927.2.1080	36679	31814	39656	44935
Tb927.10.9990	1236	1082	1189	1453
Tb927.9.15920	162	119	134	200
Tb927.5.340	6370	5407	6830	7302
Tb927.5.580	1655	1444	1695	2165
Tb927.8.1050	15269	14199	14732	19140
Tb11.v5.0879	0	0	0	1
Tb927.9.15680	602	609	577	819
Tb927.2.4445	1880	1713	2163	2381
Tb927.10.11450	4216	4006	4299	5398
Tb927.11.2580	2230	1644	1939	2295
Tb927.4.3540	1712	1583	1665	2177
Tb927.11.15470	2565	2297	2490	2940
Tb927.8.6110	12149	9459	12204	12522
Tb927.4.740	4977	3898	4821	5231
Tb927.10.12730	696	843	1147	1004
Tb927.9.4350	5018	4409	5086	6021
Tb927.10.8220	700	558	684	879
Tb927.9.9000	2354	2067	2288	2679
Tb927.9.1350	2941	2597	3057	3640
Tb927.3.2390	1725	1576	1759	2228
Tb927.10.6270	249	198	279	305
Tb927.10.11230	722	614	645	954
Tb927.10.9280	4376	3601	4284	4947
Tb927.10.7310	3054	2852	3110	3899
Tb927.1.4970	301	192	279	300
Tb927.7.4910	3856	3514	3537	4731
Tb927.9.7980	4647	3402	4818	4868
Tb927.3.5110	1717	1600	1637	2201
Tb927.9.1090	0	0	0	0
Tb927.8.840	4806	4650	4456	6027
Tb927.11.19420	3	3	1	12
Tb927.11.9850	261	243	296	347
Tb11.v5.0948	70	81	59	119
Tb927.5.5040	1275	1550	1435	2261
Tb927.9.1700	1948	1662	1969	2246
Tb927.9.5730	7684	5717	7665	8427
Tb927.11.13550	1796	1714	1828	2446
Tb927.4.1320	3113	2634	3012	3610
Tb927.10.14210	1045	871	856	1276
Tb927.7.3090	8334	6749	8002	9124
Tb927.8.1790	4475	3848	4709	5171
Tb927.4.3960	543	482	557	678
Tb927.3.4380	1156	964	1189	1374
Tb927.7.3630	4386	4445	4199	6131
Tb927.9.830	5	1	0	0
Tb927.11.4120	513	545	497	740
Tb927.9.17910	4	0	0	4
Tb927.7.1850	1872	1708	2002	2310
Tb927.7.6810	2447	2471	2585	3241
Tb11.v5.0924	57	73	54	93
Tb927.7.4190	757	782	842	1096
Tb11.v5.0518	0	1	0	0
Tb927.11.14190	11960	11510	11602	15866
Tb927.8.4450	2847	2023	2803	2902
Tb927.6.2450	1830	1625	1791	2270
Tb927.10.8160	674	552	598	824
Tb927.10.3820	15182	13594	14786	17963
Tb927.3.2660	3436	2844	3014	3977
Tb927.3.5600	1106	993	1182	1369
Tb927.8.7600	28753	21326	28934	28840
Tb927.6.2470	1736	1583	1662	2042
Tb927.9.4870	144	117	136	191
Tb927.3.3740	3346	2751	3263	3916
Tb927.2.2390	1085	1038	1070	1371
Tb927.3.5900	0	0	0	0
Tb927.11.8470	1595	1861	1654	2524
Tb927.5.4990	28	28	36	44
Tb927.9.15840	93	160	244	155
Tb927.9.12680	1425	1118	1351	1594
Tb927.7.4460	4399	4127	4442	5246
Tb927.8.4890	3141	3789	3286	5269
Tb927.4.350	1538	1429	1625	1968
Tb927.4.3250	0	0	0	0
Tb927.1.2200	646	576	919	845
Tb927.10.940	946	859	846	1228
Tb927.11.8580	5297	4995	5797	6855
Tb927.5.3230	15776	12684	15557	16957
Tb927.11.17900	48	59	44	90
Tb927.3.3610	3300	2814	3106	3837
Tb927.9.17250	0	0	0	0
Tb927.8.1130	4643	3588	4470	5003
Tb927.6.5560	0	2	1	1
Tb927.10.11990	1221	786	1220	1109
Tb927.11.10400	845	756	888	1065
Tb927.10.7390	623	584	664	796
Tb927.11.10110	1855	1632	1720	2187
Tb927.11.620	6508	5659	6399	7330
Tb11.v5.0574	981	881	1120	1211
Tb927.4.1990	3151	2707	3005	3679
Tb927.8.4400	4045	3626	3879	4972
Tb927.11.11160	3465	3325	3513	4621
Tb11.v5.0493	29172	31168	28729	36435
Tb927.7.6430	319	292	339	398
Tb927.3.2520	47	50	58	79
Tb927.9.14970	267	250	294	354
Tb927.11.11690	6400	6349	6086	8762
Tb927.1.2940	99	83	116	134
Tb11.v5.0267	1082	949	1080	1348
Tb927.3.2280	1463	1267	1701	1825
Tb927.4.1160	11922	11734	10871	17523
Tb927.6.1250	2384	1984	2627	2816
Tb927.6.3510	2174	1857	2284	2589
Tb927.5.1370	713	689	771	966
Tb04.24M18.150	1270	1086	1239	1575
Tb927.7.810	12635	11290	13262	17762
Tb927.10.6670	1866	1683	1800	2115
Tb927.8.5610	1559	1463	1575	1915
Tb927.11.9400	7056	6181	6810	8798
Tb927.9.9360	55	91	165	113
Tb927.11.2880	4418	3811	4549	5070
Tb927.7.6310	3723	3396	3621	4528
Tb927.11.19390	0	0	0	0
Tb927.7.5190	4796	4374	4723	5940
Tb927.3.120	0	2	1	0
Tb927.11.20370	2	2	0	2
Tb927.10.15800	1317	1213	1301	1606
Tb927.9.3470	1185	1019	1165	1485
Tb927.4.170	994	1316	1833	1798
Tb927.9.2320	2243	1443	2305	1991
Tb927.11.11100	955	783	928	1131
Tb927.9.1190	83	75	75	77
Tb927.10.6580	3107	2863	3034	3748
Tb927.11.880	17045	13961	16464	18582
Tb927.5.5030	2	3	2	8
Tb927.6.5070	5212	4626	5053	6819
Tb927.11.8280	863	764	827	1067
Tb927.10.5650	780	768	921	1071
Tb11.v5.0314	0	1	0	0
Tb927.10.15150	1133	919	1086	1210
Tb927.8.5930	150	88	145	110
Tb11.v5.0511	2875	3032	3011	4013
Tb11.v5.1062	2339	2297	2421	3368
Tb927.10.330	1578	1484	1549	2033
Tb927.7.6110	1328	1024	1427	1324
Tb927.8.3930	3248	2985	3413	4147
Tb927.10.5000	782	720	903	1091
Tb927.3.2870	3326	3067	3480	4137
Tb927.11.14210	7352	6710	7374	9168
Tb927.5.600	625	508	627	835
Tb927.1.4560	12620	12534	11814	16721
Tb927.11.15450	45301	35989	45594	66232
Tb927.3.5510	2920	2822	2989	3658
Tb927.5.4810	3	6	1	6
Tb11.v5.0465	2387	2290	2322	3139
Tb927.10.14780	2513	2598	2651	3463
Tb927.4.5600	0	0	1	4
Tb927.11.9580.2	1671	1451	1602	1894
Tb927.11.20200	0	2	0	2
Tb927.2.4480	897	876	930	1177
Tb927.9.9450	13976	11957	12904	16768
Tb927.11.5520	12148	8685	11569	12543
Tb11.v5.0823	1700	1704	1738	2309
Tb927.7.2660	8850	3891	8294	5031
Tb927.10.13700	781	733	845	1005
Tb927.11.9900	2873	2467	2694	3329
Tb927.8.5710	4605	4460	4829	5834
Tb927.9.16170	0	0	0	0
Tb927.11.13250	11210	9715	10853	13207
Tb927.9.11930	2076	1947	2109	2521
Tb927.11.17590	1	0	1	0
Tb927.8.5770	2721	2444	2825	3306
Tb927.10.13100	997	1052	996	1352
Tb927.8.5800	509	466	465	661
Tb927.10.15070	430	392	588	531
Tb927.6.210	437	442	454	532
Tb927.3.3580	16840	13927	16875	19368
Tb927.2.150	2781	2703	3213	3628
Tb927.10.2400	448	488	563	716
Tb11.v5.1026	518	601	458	959
Tb927.4.4460	40358	43546	43043	59149
Tb927.4.1970	2859	2435	2964	3441
Tb927.11.1560	3812	3448	4157	4506
Tb927.10.9410	1595	1424	1483	2110
Tb927.8.2760	2046	1727	1974	2535
Tb927.9.7820	3073	2890	3184	3910
Tb927.7.6200	1362	1176	1393	1590
Tb927.11.120	0	0	0	0
Tb927.10.16340	0	0	4	0
Tb927.10.14390	4629	4001	4695	5474
Tb927.8.5400	2231	1844	1899	2786
Tb11.v5.0779	5395	4842	5163	6595
Tb927.6.4910	63681	57183	58287	76856
Tb927.8.530	249	294	385	387
Tb927.4.2290	2798	2504	2702	3368
Tb927.5.4420	9445	6918	9669	9012
Tb11.v5.0242	29925	27736	30043	36763
Tb927.8.4980	48283	44091	44605	61766
Tb927.10.6160	3052	2728	2872	3643
Tb927.11.12110	6552	5688	6590	7709
Tb927.1.3760	1369	1519	1438	1933
Tb927.10.10860	321	307	303	409
Tb927.10.5410	303	294	344	444
Tb927.11.14550	2606	2379	2674	3082
Tb927.10.7300	898	1026	1118	1336
Tb927.11.3580	2600	1777	2497	2365
Tb927.11.12790	9803	7761	9847	10330
Tb927.6.5310	1	0	0	0
Tb927.5.3670	7942	7356	7942	9771
Tb927.3.3880	958	907	877	1353
Tb927.1.1690	3907	3362	3848	4715
Tb927.7.4690	1222	1192	1184	1681
Tb11.v5.0814	431	524	443	742
Tb927.3.5230	1804	1629	1781	2272
Tb927.11.6510	34335	27718	31015	39479
Tb927.9.15870	1292	1245	1396	1797
Tb927.5.3800	49262	36739	49366	49346
Tb927.1.3430	235	297	496	429
Tb927.11.17010	529	530	629	680
Tb927.11.10080	1203	1148	1320	1592
Tb927.4.4920	1394	1309	1499	1893
Tb927.4.3850	2262	1807	2239	2295
Tb927.8.4170	3106	2702	3067	3833
Tb927.9.3930	2732	2662	2690	3546
Tb927.7.6440	747	829	756	1217
Tb927.9.4820	4111	3638	4194	4925
Tb927.7.4650	2183	2194	2218	3033
Tb927.10.3050	105	98	116	130
Tb11.v5.0812	2304	1925	2092	2626
Tb927.10.2380	4313	3907	4120	5379
Tb927.5.4340	1243	1129	1221	1642
Tb927.2.4340	1225	1188	1238	1812
Tb927.1.2000	219	203	220	285
Tb927.4.3740	124091	111796	95521	130595
Tb11.15.0005	0	2	6	6
Tb927.11.18060	1	1	0	2
Tb927.10.8090	1227	962	1258	1339
Tb927.9.1590	870	613	952	896
Tb927.6.2560	2594	2469	2933	3288
Tb927.3.4890	615	519	560	700
Tb927.11.15080	1345	996	1516	1420
Tb927.8.1280	5796	5522	5520	7590
Tb927.11.3010	2282	1988	2180	2771
Tb927.10.700	1044	819	1153	1170
Tb927.7.3710	1766	1640	1803	2186
Tb927.11.10620	625	582	742	813
Tb927.10.14200	1564	1503	1605	1941
Tb927.11.5570	2081	1736	1956	2344
Tb927.1.4950	50	60	66	98
Tb11.v5.0363	0	0	0	0
Tb927.11.18690	1404	1147	1351	1487
Tb927.10.12990	2064	1779	1973	2464
Tb927.9.4180	528	572	676	748
Tb927.11.19120	273	363	269	519
Tb927.4.3560	3380	2808	3257	3670
Tb927.3.1180	3577	3064	3526	4143
Tb927.8.640	389	341	392	516
Tb927.1.330	17531	14748	17399	22497
Tb927.6.1480	11078	9750	11101	13030
Tb11.v5.0723	6825	4995	6893	6598
Tb11.v5.0773	2417	2260	2184	3014
Tb927.11.8970	3651	2646	3394	3663
Tb927.9.7720	7416	6660	7377	9180
Tb927.6.630	3946	3088	3882	4183
Tb927.3.1000	722	662	699	909
Tb11.v5.0550	3305	2863	3326	3768
Tb927.9.9380	4271	3997	4589	5211
Tb11.v5.0822	2022	1966	2019	2664
Tb927.8.7120	6943	6426	6540	8688
Tb927.9.5330	2167	1816	2230	2509
Tb927.11.20110	3	2	4	0
Tb11.v5.0446	1818	1541	1642	2219
Tb927.11.18720	0	0	1	0
Tb927.9.11150	2974	2673	3277	3629
Tb11.v5.0280	2352	2130	2399	2862
Tb927.10.12070	988	994	1362	1216
Tb927.10.2210	4970	3540	4835	4694
Tb927.1.4990	173	138	181	178
Tb927.5.1790	6840	6027	6405	8200
Tb927.9.15530	4877	4910	5156	6543
Tb927.4.3890	8314	7209	8181	9810
Tb927.2.3620	3357	3159	3466	4468
Tb927.9.18110	0	2	0	1
Tb927.6.5820	3	0	4	2
Tb927.5.5350	0	0	0	0
Tb927.11.18330	0	0	1	0
Tb927.10.6970	10205	9718	10198	12425
Tb927.10.5940	15887	14047	16334	18219
Tb927.10.12960	1886	1955	1946	2660
Tb927.4.2770	3330	3072	3619	4274
Tb927.1.3950	14130	11750	12884	16156
Tb927.11.1790	5847	4790	5569	7082
Tb11.v5.0289	9405	8870	9295	12016
Tb927.7.6600	1041	1144	973	1728
Tb927.2.2500	1530	1185	1513	1746
Tb927.3.5010	1602	1435	1515	2062
Tb927.11.2270	3896	3525	3840	4913
Tb927.10.5700	136	139	134	181
Tb927.11.4330	816	731	844	965
Tb927.7.5490	3277	2379	3438	3255
Tb927.9.9220	2968	2329	2775	3130
Tb927.11.18110	0	0	0	0
Tb927.11.7640	3692	3733	3783	5186
Tb11.v5.0778	2962	2521	3149	3453
Tb927.10.9130	3560	2780	3655	3749
Tb927.9.13030	1292	1292	1385	1733
Tb927.10.14550	17631	15425	17234	20657
Tb927.6.130	31628	28755	35773	38367
Tb927.11.9630	1523	1334	1570	1864
Tb927.11.3980	9881	7315	10098	9953
Tb11.v5.0494	0	0	0	0
Tb11.v5.0139	0	0	0	2
Tb927.5.4480	4271	4006	4017	6172
Tb927.11.8360	419	444	542	603
Tb927.3.1270	1983	1766	1950	2476
Tb927.1.550	124	104	158	208
Tb927.2.4000	3969	3102	3894	4513
Tb927.7.2970	2519	2437	2569	3504
Tb11.v5.0793	4300	3848	4485	5474
Tb927.11.1680	4558	4214	4558	5730
Tb927.11.19010	0	0	0	0
Tb11.v5.0339	2380	2226	2353	3045
Tb927.11.7270	2013	1641	2105	2233
Tb927.4.910	877	856	919	1181
Tb927.3.1350	5074	3663	5047	4791
Tb927.11.19930	0	1	0	0
Tb927.3.1230	2928	2571	3059	3776
Tb927.7.4950	2828	2191	2967	3091
Tb927.9.16910	1	0	1	1
Tb11.v5.0958	0	2	1	0
Tb927.9.17170	1	2	0	3
Tb927.6.3660	1558	1275	1548	1812
Tb11.v5.0716	1255	1160	1213	1605
Tb927.7.1900	812	662	707	920
Tb927.11.2430	45701	44753	45707	60058
Tb927.9.3840	708	564	629	728
Tb927.9.12390	1158	1045	1201	1482
Tb927.3.2220	1720	1452	1639	1921
Tb927.3.530	0	0	0	0
Tb927.7.3390	1565	1312	1409	1799
Tb927.10.13370	985	817	968	1156
Tb927.9.17090	0	0	1	1
Tb927.11.15060.2	586	492	586	645
Tb927.5.5060	39	37	43	55
Tb927.11.14890	2081	1817	2116	2577
Tb927.7.2330	141842	114422	167768	158454
Tb927.3.2750	3849	2884	3818	3866
Tb927.11.18790	1	0	0	4
Tb927.8.380	63	60	58	92
Tb927.7.780	2132	1835	2231	2399
Tb927.6.1320	500	518	552	678
Tb927.11.920	1540	1305	1444	1886
Tb927.11.12830	3379	2895	3404	3936
Tb927.7.1150	6213	5687	5967	7762
Tb927.7.1780	2659	2118	2834	2796
Tb927.8.5460	21563	19998	20686	27116
Tb927.3.5440	8639	7441	8507	9901
Tb927.11.6030	436	467	452	611
Tb11.v5.0755	4	12	7	16
Tb927.9.12360	7121	6011	7302	7920
Tb927.10.11460	447	503	563	704
Tb927.9.11910	2599	2176	2662	3045
Tb927.9.4060	322	312	335	340
Tb927.11.20150	219	266	256	483
Tb927.3.4340	1222	1075	1241	1537
Tb927.8.7460	4986	4560	4629	5908
Tb927.9.5990	635	643	885	825
Tb927.7.6420	2343	2302	2322	3181
Tb927.11.7530	3830	3632	3806	4769
Tb927.10.5840	14275	10041	14058	14120
Tb927.7.1280	1868	1521	2185	2154
Tb927.9.11950	1487	1646	2229	2193
Tb11.v5.0558	8824	7512	8620	10274
Tb927.9.12160	3380	2842	3218	3712
Tb927.9.340	0	5	0	2
Tb927.6.2330	4877	4022	4589	5458
Tb927.11.400	1020	940	964	1182
Tb927.10.10640	693	568	734	783
Tb11.v5.0926	2	5	2	4
Tb927.5.660	757	669	789	954
Tb927.11.5260	2925	2854	3097	3621
Tb927.11.4550	1197	1112	1055	1558
Tb927.1.1230	1352	1220	1399	1673
Tb927.2.4230	360426	367241	341119	464873
Tb927.11.4680	3503	2774	3558	3765
Tb11.v5.0970	1423	1228	1434	1759
Tb927.5.285b	48025	36830	48157	49293
Tb927.9.9600	4051	3658	4079	4979
Tb927.9.8520	1348	1140	1276	1726
Tb927.2.200	2627	3322	3586	4873
Tb927.4.4520	2290	2487	2264	3236
Tb927.10.3880	2941	2772	3061	3582
Tb927.11.5180	2387	1947	2171	2679
Tb927.11.6260	3231	3233	3279	4242
Tb11.v5.0890	910	914	878	1233
Tb927.9.3100	3621	3229	3719	4323
Tb927.7.6090	12789	10103	12846	14087
Tb927.10.290	1885	1521	1935	2166
Tb927.4.2570	1189	1011	1148	1266
Tb927.11.2890	2979	2709	2927	3778
Tb927.6.5500	0	1	3	0
Tb11.v5.0367	1024	1080	1150	1540
Tb927.4.1190	682	700	698	899
Tb927.9.6270	3156	2552	3122	3432
Tb927.3.2490	10420	9158	10484	12620
Tb927.1.3770	30	23	20	42
Tb927.9.13500	392	436	591	586
Tb927.8.7830	5268	5108	5094	6822
Tb927.5.640	4655	4561	4663	6096
Tb927.9.5880	2433	2190	2326	3238
Tb927.10.13170	1409	1321	1354	1746
Tb927.10.12780	9755	7277	11136	9716
Tb927.1.1240	10534	8032	10381	10834
Tb927.8.5580	47726	46495	47089	61887
Tb927.10.1520	1083	948	1088	1483
Tb927.8.2500	938	911	881	1212
Tb927.6.930	2140	1928	2255	2621
Tb927.7.7550	1704	1637	1824	2082
Tb927.1.3160	49	39	60	76
Tb927.8.1450	1685	1483	1746	2011
Tb927.10.11540	40587	34053	37627	45145
Tb927.9.660	82	79	79	130
Tb927.3.4520	2428	1889	2474	2558
Tb11.02.5390	5931	4869	5647	6436
Tb927.10.3900	4985	4549	4948	5959
Tb927.10.2930	4152	3840	3996	5654
Tb927.2.2400	1988	2003	1905	2575
Tb927.4.250	33163	29513	35825	41048
Tb927.5.4920	3	10	4	2
Tb927.8.3890	2186	2347	2334	3338
Tb927.6.1310	272	321	317	461
Tb927.11.4940	1951	1667	1930	2359
Tb11.v5.0646	6488	5931	6231	7778
Tb927.10.2660	1163	1009	1139	1416
Tb11.57.0047	0	0	0	0
Tb927.5.860	5339	4486	5207	6232
Tb927.10.6180	3863	3267	3865	4371
Tb927.11.5450	9306	8218	9815	11051
Tb927.9.2680	140	159	179	239
Tb927.5.4250	24787	22285	25116	29582
Tb927.1.1270	2728	2370	3096	3387
Tb927.8.4340	772	828	907	1149
Tb11.v5.0290	1208	971	1110	1411
Tb11.v5.0165	2249	1964	2239	2789
Tb927.3.4990	1631	1375	1530	1814
Tb927.5.2150	2696	2180	2678	3109
Tb927.3.1750	492	489	577	574
Tb927.7.6820	1471	1283	1488	1733
Tb927.11.12440	2301	1822	2241	2447
Tb927.9.1780	2893	2755	2927	3685
Tb927.8.5960	453	440	493	614
Tb927.8.4360	4040	4122	4236	5736
Tb927.6.1650	4334	3549	4602	4714
Tb927.7.3490	2810	2776	2800	3940
Tb927.11.17390	361	521	445	736
Tb927.9.1520	2922	2527	3585	3771
Tb927.11.11780	2939	2309	2766	3230
Tb927.2.5120	1013	889	1196	1372
Tb927.5.3690	962	810	960	1114
Tb927.7.4740	2597	2267	2428	3209
Tb927.9.670	91	118	111	186
Tb927.11.1410	1759	1386	1765	1981
Tb927.7.5810	1062	904	1067	1200
Tb927.9.16100	0	0	2	0
Tb927.8.910	8906	8866	8647	11685
Tb927.10.8930	4855	4582	5119	6316
Tb927.7.4610	1525	1294	1503	1815
Tb927.10.780	1120	994	1149	1399
Tb927.10.7200	3210	3122	3147	4140
Tb927.9.9200	2360	2232	2442	2958
Tb927.1.2340	349561	286343	317368	382152
Tb927.9.13510	3038	3163	3276	4266
Tb927.1.3090	375	357	464	526
Tb927.1.1550	2374	2266	2412	3130
Tb927.7.2500	3805	3321	3830	4571
Tb927.9.8240	1016	927	1038	1274
Tb927.9.6490	516	560	695	814
Tb927.7.4200	976	960	1008	1283
Tb927.6.980	119302	117323	109473	157615
Tb927.9.13310	461	390	459	563
Tb927.4.790	840	776	898	1075
Tb927.11.20540	1	0	0	1
Tb927.9.13160	118	115	117	172
Tb11.v5.0772	0	0	0	0
Tb11.15.0005b	15	21	30	28
Tb927.1.3730	211683	183695	210275	225179
Tb927.4.1400	1224	1143	1159	1496
Tb927.3.3410	5703	4655	5932	6265
Tb927.5.2480	1321	1405	1423	1830
Tb927.11.18550	0	5	2	6
Tb927.7.2400	3865	3102	3987	4268
Tb927.11.17370	0	0	1	0
Tb11.v5.0284	3	7	3	11
Tb927.11.2320	5450	5055	5699	7002
Tb927.4.4510	7535	7763	6863	10471
Tb927.2.1800	9301	8360	9310	11131
Tb927.6.4520	1764	1546	1632	2497
Tb927.7.7250	6716	6103	6274	8008
Tb927.11.2250	1775	1993	1956	2707
Tb927.11.8800	1294	1132	1386	1539
Tb927.3.1710	1929	1718	2215	2289
Tb927.9.9740	7267	6432	7440	8613
Tb927.7.6610	4638	4370	4440	5906
Tb927.5.1980	2720	2673	2802	3681
Tb927.11.12510	3466	3323	3574	4567
Tb927.4.470	1791	1370	1881	2055
Tb927.4.300	4109	4089	5322	5569
Tb927.10.15180	7866	5730	7354	8220
Tb927.10.400	584	617	724	767
Tb927.3.4700	1765	1551	1683	2222
Tb927.11.9500	555	444	517	665
Tb927.4.590	8168	6564	8251	9019
Tb927.3.4240	749	689	768	960
Tb11.v5.0471	2126	2190	2101	3083
Tb11.v5.0686	2602	2337	2595	3242
Tb927.11.20020	41	61	45	98
Tb927.10.6740	14457	11886	15560	16571
Tb927.8.6600	1589	1386	1588	1883
Tb927.6.3670	20006	18385	20498	25109
Tb927.2.1380	1968	2050	2144	2742
Tb927.11.3960	3321	3241	3173	4424
Tb927.9.11030	4208	4197	4292	5924
Tb927.8.6400	910	791	946	1136
Tb927.8.1820	2203	1923	2104	2550
Tb11.v5.0170	5663	5089	5645	6880
Tb11.v5.0127	0	1	0	1
Tb11.15.0006	0	0	22	42
Tb927.10.3250	1990	1644	2025	2272
Tb927.10.880	2315	2098	2360	2798
Tb927.2.2900	727	664	833	956
Tb927.11.9560	1924	1694	1840	2260
Tb927.8.2630	5706	4929	5322	7009
Tb927.10.4970	717	643	762	922
Tb927.6.4040	1209	1018	1260	1417
Tb11.v5.0715	318	303	369	381
Tb927.11.19160	10	13	23	16
Tb927.11.15520	2907	2632	2951	3535
Tb927.1.370	38934	35737	44235	47497
Tb927.11.17290	0	0	1	0
Tb927.11.14700	2271	1814	2242	2410
Tb11.v5.0785	0	0	0	1
Tb927.11.12310	4880	4371	4918	5678
Tb927.6.300	28650	25970	28318	35204
Tb927.4.4560	5286	4653	5164	6262
Tb927.3.5070	3591	2942	3287	4037
Tb927.10.5060	886	801	835	1120
Tb927.8.6140	2889	2682	3028	3752
Tb927.8.1090	3441	3209	3482	4352
Tb927.3.1960	763	588	694	796
Tb927.11.15910	5719	4806	5801	6556
Tb927.11.4400	1866	1760	1718	2396
Tb927.11.8180	988	898	937	1193
Tb927.5.1660	9316	7488	9013	10399
Tb927.1.980	70	45	63	95
Tb927.11.11170	1208	1106	1219	1517
Tb927.9.12030	1179	1023	1210	1431
Tb927.11.7840	7177	5972	7083	7866
Tb927.5.3760	1019	923	1018	1134
Tb927.7.4270	2499	1930	2927	2716
Tb927.4.4410	44475	47493	46381	64350
Tb927.8.6230	1714	1608	1670	2348
Tb927.10.10430	951	812	879	1264
Tb927.11.5870	1465	1216	1458	1687
Tb927.10.11280	241	242	225	309
Tb927.5.1230	2334	2079	2160	3285
Tb11.1450	5	2	3	3
Tb927.11.17500	0	0	0	0
Tb927.9.170	0	0	0	0
Tb927.8.620	1805	1642	2004	2225
Tb11.v5.0922	6	9	8	20
Tb927.9.1440	9009	8320	9163	11685
Tb927.6.1420	497	434	484	624
Tb927.7.7220	2546	2258	2398	3382
Tb927.6.5180	11960	9991	12846	13916
Tb11.v5.0780	984	1218	946	1568
Tb927.4.5070	1794	1573	1924	2100
Tb927.4.5460	1	1	0	0
Tb927.2.3720	1011	996	1227	1537
Tb927.7.6970	5021	4364	4740	5909
Tb927.11.13990	1832	1631	1905	2201
Tb927.3.280	1	0	0	4
Tb927.9.8560	217	207	257	343
Tb927.10.10780	1185	1055	1066	1583
Tb927.7.6260	3030	2584	3056	3619
Tb927.1.1250	905	789	1051	1111
Tb927.9.7300	0	0	0	0
Tb927.10.4830	1721	1347	1650	2027
Tb927.3.2480	1059	976	1231	1338
Tb927.9.4890	191	198	190	269
Tb927.10.15500	900	793	872	1189
Tb927.9.11980	263	253	308	352
Tb11.v5.0135	1	0	2	1
Tb927.9.16370	0	0	0	0
Tb927.10.7840	1454	1393	1589	2106
Tb927.8.1360	24580	22522	24491	30013
Tb927.9.15260	1525	1427	1442	1932
Tb927.5.3160	12537	10793	12406	14193
Tb927.9.10530	4783	4422	4853	5976
Tb927.10.12280	278	287	250	316
Tb927.3.5770	15	14	13	12
Tb927.6.2510	1070	951	1123	1292
Tb927.11.20360	0	1	0	0
Tb927.6.5430	8	6	9	9
Tb927.10.9670	5027	4390	5109	6024
Tb927.1.3570	102	94	110	149
Tb927.11.2280	4001	3664	4042	5241
Tb927.10.8650	2507	2246	2520	3070
Tb927.11.17470	1	2	3	1
Tb11.v5.0495	29444	23787	30393	36303
Tb927.7.5430	5418	5182	5076	6891
Tb927.9.9950	1707	1682	1744	2374
Tb927.2.3880	2951	3451	3018	4574
Tb927.4.5190	786	643	871	792
Tb927.10.5760	2401	1943	2467	2714
Tb927.8.2350	1801	1591	1721	2276
Tb927.7.390	3190	2892	3669	4119
Tb927.1.920	39	38	34	67
Tb927.9.2820	1207	1221	1530	1624
Tb927.10.1480	1941	1881	2416	2661
Tb11.02.5370	1574	1461	1592	1695
Tb927.6.4760	4310	4239	4212	5343
Tb927.6.470	1253	1255	1360	1919
Tb927.10.6510	83564	52470	73214	72082
Tb927.8.5950	909	871	1011	1255
Tb927.6.3880	2389	2251	2582	2989
Tb927.3.2210	2215	1850	2229	2491
Tb927.10.2010	59482	41938	56979	56005
Tb927.9.15380	2602	2337	2595	3242
Tb927.10.7040	1750	1522	1641	2195
Tb927.10.3390	6361	5436	6261	7809
Tb927.11.2960	592	477	532	703
Tb11.v5.0364	5432	5579	5495	7611
Tb927.8.2680	1658	1577	1860	2232
Tb927.10.7080	4156	3737	4192	4949
Tb927.4.850	556	570	555	835
Tb927.1.3850	1611	1553	1556	2271
Tb927.5.5490	14	9	14	14
Tb927.10.4210	773	674	809	969
Tb927.1.2830	202	183	211	274
Tb927.6.3000	2560	2357	3001	3015
Tb927.11.6830	4853	4374	4802	6015
Tb927.10.1670	70	64	78	96
Tb927.9.9940	1570	1612	1744	2172
Tb927.10.5160	315	434	602	520
Tb927.1.2060	73	63	66	92
Tb927.10.16190	13817	12806	13462	17225
Tb927.11.12240	4287	3799	4467	5148
Tb927.5.4870	5	3	7	8
Tb927.1.3120	3813	3472	3734	4697
Tb927.10.2480	3281	2979	3320	4091
Tb927.11.4450	3714	2776	4068	4343
Tb927.5.3570	1404	1273	1346	1770
Tb927.7.4420	3197	2750	2959	4047
Tb927.10.11910	1822	1709	1774	2414
Tb927.10.12810	4413	3909	4552	5332
Tb927.3.1720	553	500	624	758
Tb11.v5.0397	3483	2978	3249	3976
Tb927.10.10110	447	379	457	519
Tb927.2.3340	254	289	245	393
Tb927.11.10000	1273	1250	1308	1665
Tb927.4.5100	1800	1649	1675	2264
Tb927.3.2900	5474	4145	5415	5970
Tb927.8.2440	826	791	826	1101
Tb927.4.2200	8953	7697	8884	10453
Tb11.v5.0447	0	0	0	2
Tb927.6.3260	869	863	884	1107
Tb927.10.6860	1732	1502	1565	2034
Tb927.8.3180	4637	3940	4281	5517
Tb927.10.12750	359	443	800	508
Tb927.11.17420	1	0	0	0
Tb927.10.15300	6055	5686	5763	7946
Tb927.9.10150	2737	2522	2633	3390
Tb927.10.1640	466	492	493	594
Tb927.6.610	1850	1746	1930	2463
Tb927.9.950	0	0	0	0
Tb927.6.2460	5514	4979	5523	6700
Tb927.8.6640	4841	4023	5020	5755
Tb11.v5.0994	0	0	0	0
Tb927.11.13080	2301	2031	2089	2691
Tb11.1550	0	0	0	0
Tb927.7.5910	1122	1066	1289	1448
Tb11.v5.0895	3104	2701	3042	3691
Tb927.11.17950	0	0	1	3
Tb927.9.10130	134	153	174	172
Tb927.4.4130	5967	5367	5621	7620
Tb927.10.9750	11885	10562	11999	14104
Tb927.11.12410	9870	9183	9962	12390
Tb927.6.5480	1	0	0	0
Tb927.8.1460	1591	1651	1614	2390
Tb927.9.9490	727	853	1096	1138
Tb927.2.690	32731	30223	37202	40677
Tb927.6.2490	2373	2038	2510	2851
Tb927.7.1230	3371	3164	3422	4176
Tb11.v5.0634	1181	1159	1270	1585
Tb927.4.3200	0	0	0	0
Tb927.7.2060	1128	984	982	1331
Tb927.9.11310	2223	2020	2177	2924
Tb927.9.1750	47328	44671	45560	60040
Tb927.7.4920	6073	5508	5370	7432
Tb927.1.3670	1378	1398	1492	2009
Tb927.8.8070	3500	3316	3304	4657
Tb927.6.3740	78780	55985	72564	75667
Tb927.11.12450.2	1316	1172	1304	1554
Tb927.1.2780	191	218	204	274
Tb927.10.12760	1385	1206	1428	1614
Tb927.10.10670	1516	1179	1624	1617
Tb11.v5.1017	0	0	0	0
Tb11.v5.0878	2437	2374	2674	3182
Tb11.v5.0950	0	6	2	2
Tb927.10.9060	1785	1647	1801	2217
Tb11.v5.0482	2075	1737	2028	2357
Tb927.11.1880	5360	4364	5066	6398
Tb927.9.5040	23130	19165	23413	25868
Tb927.4.2620	938	783	943	1204
Tb927.1.3900	220	224	249	340
Tb927.1.1900	267	248	284	332
Tb11.v5.0819	1628	1355	1703	1971
Tb11.v5.0781	1234	1047	1227	1359
Tb927.6.1580	1837	1534	1822	2106
Tb927.10.2560	24167	14969	24364	20679
Tb927.7.5380	2090	1877	2038	2470
Tb927.5.1950	3317	3579	3560	4755
Tb927.8.3300	3741	2931	3617	4081
Tb927.10.7660	162	129	155	195
Tb927.10.13140	702	491	535	832
Tb927.10.10840	2296	2347	2242	3071
Tb927.4.3450	2484	2062	2601	2925
Tb927.7.5350	2219	2100	2074	2927
Tb927.7.1760	1362	1076	1239	1754
Tb927.8.5100	19934	17525	19629	23606
Tb927.9.3250	44	29	52	44
Tb927.11.13890	1030	846	1067	1169
Tb927.11.10630	2844	2491	2866	3437
Tb927.10.470	2846	2559	3114	3440
Tb927.8.7920	25476	25385	26034	33600
Tb927.3.870	1514	1211	1581	1640
Tb927.3.790	1037	922	1039	1232
Tb927.10.9270	978	821	975	1108
Tb927.8.8300	10880	9220	11444	12207
Tb927.10.5250	5382	6202	5070	7935
Tb927.8.4720	19605	15064	20016	19752
Tb927.11.9420	1199	1212	1210	1701
Tb11.v5.0872	0	1	1	0
Tb927.10.1940	1135	994	1207	1378
Tb927.10.2980	3755	3427	3661	4748
Tb927.8.1560	3313	3165	3235	4009
Tb927.11.19140	0	0	0	0
Tb927.9.10230	5991	4723	5584	7185
Tb927.2.5050	1127	1006	1229	1500
Tb927.10.10980	192095	159192	179530	225991
Tb927.4.870	37881	33292	37622	44257
Tb927.11.14750	4875	4034	4730	5468
Tb927.10.3040	1837	1419	1802	1942
Tb927.9.730	238	226	223	323
Tb927.2.5950	2557	2301	2706	3030
Tb11.v5.0418	5186	3913	5589	5106
Tb927.8.2640	13475	11974	13002	15971
Tb927.9.8340	746	799	905	949
Tb11.v5.0752	485	585	538	1145
Tb927.9.8330	1927	1917	1873	2632
Tb927.7.1110	5240	4446	5283	5918
Tb927.3.4200	1407	1119	1239	1467
Tb927.7.1940	103	77	99	116
Tb927.4.3940	2711	2337	2663	3150
Tb927.5.2940	10443	8724	10498	12127
Tb927.5.1180	3688	2845	3407	3815
Tb927.9.3710	722	698	663	964
Tb927.1.1360	195	225	291	256
Tb927.10.1170	14856	14128	14882	19334
Tb11.v5.0959	2700	2434	2555	3231
Tb927.9.15270	2069	1631	1963	2421
Tb927.8.2410	1407	1161	1372	1585
Tb927.4.1680	3342	3159	3378	4277
Tb927.11.3030	4608	3612	4563	5119
Tb927.8.2690	1601	1256	1594	1726
Tb927.11.16550	3470	3833	3360	5142
Tb927.7.4130	84462	81713	93801	108792
Tb927.10.8080	4590	4040	4716	5761
Tb927.10.5880	4306	3866	4094	5640
Tb927.9.6620	1154	949	1221	1245
Tb927.2.3370	3371	2858	3843	4204
Tb927.11.2080	1406	1194	1276	1620
Tb927.11.13230	1966	1700	1893	2398
Tb11.v5.0210	1175	1090	1209	1493
Tb927.9.320	0	1	0	0
Tb927.10.5220	3617	2546	3522	3530
Tb927.10.4930	665	584	736	909
Tb11.v5.0342	1443	1343	1391	1805
Tb11.v5.0909	1	1	4	5
Tb11.v5.0642	1994	1724	1980	2408
Tb927.8.2540	8026	6117	7698	8325
Tb927.5.1990	2942	3537	2927	4980
Tb927.7.2170	14679	10699	14458	14821
Tb927.8.4320	7751	7132	7698	9895
Tb927.9.560	205	251	229	458
Tb11.v5.0155	830	689	706	975
Tb927.6.3350	1735	1626	1769	2247
Tb927.9.17340	87	111	102	156
Tb927.3.2580	224	284	257	349
Tb927.10.11800	1222	1243	1157	1669
Tb927.5.3860	2482	2189	2478	2993
Tb927.11.2550	1375	1231	1384	1656
Tb927.4.1010	558	556	703	757
Tb927.5.4200	24730	22229	25045	29500
Tb11.v5.0176	2855	2223	3005	3125
Tb11.v5.0125	0	1	0	0
Tb927.1.3970	1188	1025	1762	1539
Tb927.2.5720	136	130	139	192
Tb927.7.500	9892	8122	9942	12117
Tb927.8.7650	24684	18420	24573	25317
Tb927.1.3180	31085	25642	28281	36069
Tb927.10.16060	921	679	928	879
Tb927.10.16500	0	0	4	3
Tb927.9.12760	168	164	193	228
Tb927.5.2450	5695	5222	5961	7056
Tb927.1.3580	167	169	142	185
Tb11.v5.0846	1585	1421	1436	1910
Tb927.10.14070	4769	3640	4347	4945
Tb927.6.5740	0	0	0	1
Tb927.9.15100	1510	1424	1478	1979
Tb927.7.210	9601	7281	10487	10049
Tb927.4.310	45833	42500	46868	56317
Tb927.11.20290	0	1	0	1
Tb927.11.12020	537	489	570	774
Tb927.2.1720	665	571	652	836
Tb927.9.11740	963	820	1013	1239
Tb927.11.10030	11908	10002	12840	15061
Tb927.10.5340	39594	31650	37255	43721
Tb927.10.380	1537	1342	1648	1893
Tb11.v5.0537	168329	150828	175490	206442
Tb927.9.4110	595	879	1103	975
Tb927.11.7890	2706	2635	2799	3490
Tb927.9.17020	1	1	0	1
Tb927.1.2500	26869	24316	28111	31760
Tb927.4.2750	2207	2116	2202	3032
Tb927.4.3400	2479	2725	2451	3541
Tb927.11.13490	1083	1027	1077	1398
Tb927.10.7580	4788	4210	4541	5424
Tb927.5.5250	1	0	1	0
Tb927.4.2330	590	507	606	818
Tb927.8.4950	54622	41963	55431	59699
Tb927.9.11020	163	227	301	271
Tb927.11.2470	5771	5178	5791	6841
Tb927.4.1980	5078	4331	5113	5709
Tb927.9.260	5	5	1	9
Tb11.v5.0701	3030	2170	2957	2777
Tb927.8.3470	1107	988	1049	1353
Tb927.3.1760	1448	1232	1288	1696
Tb927.10.1910	7611	7164	7664	9804
Tb927.4.240	22758	18865	25678	27191
Tb927.10.6680	3947	3170	3882	4385
Tb927.10.3940	54699	44980	53107	60294
Tb927.11.15560	2983	2664	2919	3542
Tb11.02.5420	6026	5361	6062	7346
Tb11.v5.1005	0	0	0	0
Tb927.6.1240	515	398	516	592
Tb11.v5.0425	16023	13807	15351	18616
Tb927.5.3980	2137	1907	2317	2477
Tb927.4.340	624	577	672	841
Tb11.v5.0467	2291	2136	2300	3081
Tb927.9.10270	234	306	459	412
Tb927.11.7260	239	163	215	275
Tb927.11.17550	0	2	1	0
Tb927.3.1550	4494	4550	4713	6013
Tb927.9.5920	1256	1003	1521	1287
Tb927.4.5260	9961	8593	10386	11586
Tb927.11.10760	4661	4073	4458	5781
Tb927.9.12130	214	175	228	254
Tb927.11.2290	14286	13005	18027	24806
Tb927.6.1180	4480	4059	4062	5461
Tb927.10.13450	3495	3057	3330	4241
Tb927.9.6920	3447	2955	3364	4199
Tb927.2.6390	0	0	0	0
Tb927.11.9910	3369	3011	3367	4273
Tb927.8.7910	25276	25088	25718	33148
Tb927.11.8940	1959	1716	1987	2390
Tb927.11.1330	903	784	901	1064
Tb927.11.14650	4377	3888	4378	5297
Tb927.7.1600	1709	1485	1589	1964
Tb927.6.4380	1735	1472	1680	2026
Tb927.3.1530	1932	1762	1942	2296
Tb927.1.1770	665	593	800	823
Tb927.10.16110	1923	1624	1837	2134
Tb927.9.14470	4444	4071	4481	5658
Tb927.10.240	2344	1906	2273	2585
Tb927.9.4370	5001	4859	5036	6624
Tb927.11.1530	295	276	273	420
Tb927.11.6310	1050	902	988	1279
Tb927.8.1940	3787	3171	4327	4256
Tb927.4.860	1586	1336	1556	1743
Tb927.7.5710	1274	1138	1239	1515
Tb927.8.5020	1729	1593	1728	2284
Tb927.4.5480	3	2	2	5
Tb927.5.1820	11093	9315	11699	12268
Tb927.8.3400	1387	1129	1412	1609
Tb11.v5.0713	30464	26994	34469	37070
Tb927.3.2450	1146	1224	1669	1632
Tb927.5.1680	9541	8683	9358	11955
Tb11.v5.0251	2316	1913	2388	2574
Tb927.7.3960	1111	919	1020	1281
Tb927.10.7490	2414	2047	2584	2889
Tb927.7.7070	2417	2178	2487	2885
Tb927.3.1670	4070	3645	4115	5018
Tb927.5.3580	996	820	939	1186
Tb927.9.1410	2062	1859	2102	2724
Tb927.9.9090	1335	1251	1327	1651
Tb927.4.1280	2637	2266	2462	3292
Tb927.11.10140	1793	1488	1738	1894
Tb927.11.3280	5112	4526	4839	6336
Tb927.6.1150	1105	1091	1230	1470
Tb927.10.5130	1435	1256	1392	1700
Tb927.10.9530	6	7	7	5
Tb927.11.13900	758	643	787	973
Tb927.8.940	18023	15637	17432	20884
Tb927.9.14260	3913	3220	3536	4304
Tb11.15.0007b	0	0	0	0
Tb927.3.1910	4309	4306	4244	5670
Tb927.1.1410	492	457	694	741
Tb927.7.4180	5683	5504	6176	7387
Tb11.v5.0308	58483	35068	57716	48309
Tb927.6.750	1291	1259	1354	1834
Tb927.7.7480	3915	3633	3933	4854
Tb927.10.390	1123	1202	1292	1660
Tb927.8.1300	3412	2990	3069	4049
Tb927.1.3400	1716	1611	1778	2065
Tb927.10.12710	25724	21848	24500	30578
Tb927.1.3370	161	209	192	234
Tb927.10.15980	663	651	756	834
Tb927.5.5070	1	2	1	1
Tb927.8.830	5395	5029	5538	6807
Tb927.9.12200	34052	27229	33738	38452
Tb927.9.2570	132	144	212	201
Tb927.9.4080	11804	11580	11599	16016
Tb927.10.11310	2510	2235	2793	3166
Tb927.4.110	23609	20748	24996	32549
Tb927.3.3320	40988	34714	40741	49618
Tb927.10.5380	7053	6872	7327	9283
Tb927.10.9000	8309	7385	8344	9790
Tb927.11.840.1	6775	5708	6925	7935
Tb927.7.730	2368	2054	2356	2902
Tb927.9.9780	3225	2863	2945	4213
Tb927.3.3050	2896	2515	2934	3455
Tb927.10.5900	4615	3791	4804	5338
Tb927.6.3240	2064	1690	2106	2392
Tb927.5.3300	1303	1123	1335	1531
Tb11.v5.0737	1880	1559	1934	1980
Tb927.3.3620	561	566	536	774
Tb927.7.5340	6553	6324	6251	8418
Tb927.11.16500	1071	941	1063	1298
Tb927.4.3870	13653	11728	13115	15741
Tb927.10.440	392	319	424	512
Tb927.6.1800	2050	2388	2242	3149
Tb927.9.10640	3063	2910	3268	3928
Tb927.10.1450	175510	170461	178059	231484
Tb927.10.720	7722	7202	7507	9939
Tb927.9.13600	775	838	1247	1034
Tb927.11.270	682	624	770	798
Tb927.5.900	14773	12574	14549	17201
Tb927.9.6230	36310	29447	35525	39393
Tb11.v5.0939	0	0	0	1
Tb927.4.2100	330	267	323	382
Tb927.5.4400	1472	1323	1594	1750
Tb927.10.7100	2348	1769	2543	2330
Tb927.9.10960	2646	2209	2604	2901
Tb927.5.4140	1096	958	1086	1308
Tb927.10.15030	553	651	846	916
Tb927.7.6720	1459	1380	1453	1944
Tb927.7.830	16224	14989	16366	20443
Tb927.5.5640	0	6	2	2
Tb927.9.4660	1977	1796	1984	2415
Tb927.8.920	642	610	764	1013
Tb927.11.18040	186	301	240	380
Tb11.v5.0302	2837	2127	2791	3226
Tb11.v5.0452	2038	1734	1939	2372
Tb11.v5.0476	232	246	234	367
Tb927.2.1130	4671	4655	5478	6668
Tb927.10.9260	2066	1696	2074	2366
Tb927.5.3440	1480	1306	1619	1753
Tb927.10.15680	20991	18832	18226	26405
Tb927.7.880	1113	953	1166	1396
Tb927.4.5690	1	1	3	0
Tb927.9.17070	0	0	0	0
Tb927.8.6550	1375	1198	1317	1610
Tb927.11.4970	1936	1751	1930	2421
Tb927.6.4950	1190	1023	1263	1409
Tb11.1320	0	0	0	0
Tb927.10.14930	3864	3505	4062	4957
Tb11.v5.0337	6757	6515	7004	8879
Tb927.8.6340	2731	2556	2863	3417
Tb927.5.3870	3705	3339	3634	4514
Tb927.11.2820	8484	8163	8112	10917
Tb927.6.2600	1376	1119	1429	1593
Tb927.9.9460	770	903	1224	1190
Tb11.v5.0257	2265	1664	2266	2365
Tb927.8.1620	34511	24455	32967	33031
Tb11.01.6251	287	296	310	531
Tb927.6.4690	40445	35493	40481	47357
Tb927.11.7211	3695	3267	3736	4388
Tb927.11.2530	4361	3726	4598	5215
Tb927.11.16840.2	3463	3128	3213	4442
Tb927.10.2870	3519	3321	3472	4533
Tb927.10.15810	1147	898	1254	1134
Tb927.7.900	4437	3688	4334	5092
Tb927.11.8160	39178	34857	39021	47273
Tb927.5.1710	4732	4004	5031	5742
Tb927.11.8200	16264	12360	14097	19143
Tb927.10.7180	587778	412793	622002	493748
Tb927.5.1120	442494	405401	396186	524415
Tb927.11.12570	1158	1084	1045	1405
Tb927.9.11200	14	20	15	21
Tb927.7.2870	44473	40619	43613	53793
Tb927.11.7218	4777	4189	4869	5657
Tb927.10.60	0	0	0	0
Tb927.10.5100	1028	1002	1417	1252
Tb11.v5.1018	1	0	0	0
Tb11.v5.0870	20	24	26	26
Tb927.1.20	769	1008	927	1779
Tb927.9.1390	726	616	787	876
Tb927.7.1980	991	1140	1024	1653
Tb927.8.2400	896	773	1006	1078
Tb927.8.1750	1611	1609	1570	2162
Tb927.11.14370	4268	3812	4383	4952
Tb927.7.4670	894	739	935	1052
Tb927.8.2590	1955	1792	2000	2479
Tb927.11.19200	0	1	0	1
Tb927.10.2090	151685	124541	137879	166893
Tb927.1.2150	467	428	565	613
Tb927.11.20340	3	3	5	10
Tb927.11.18570	0	0	0	0
Tb927.3.4160	2265	1923	2160	2780
Tb927.10.740	7259	6810	7503	9438
Tb927.4.3810	7830	6435	7668	8954
Tb11.v5.0401	412	611	454	899
Tb927.9.7890	2900	2137	2735	2905
Tb927.10.8450	58602	35154	57879	48407
Tb927.6.2620	611	572	626	780
Tb927.9.2860	5196	5023	6307	7107
Tb927.11.6170	9015	7664	8763	10776
Tb927.9.2450	1597	1259	1608	1876
Tb927.8.5790	1874	1667	2103	2215
Tb927.1.4880	125	152	162	196
Tb927.10.7740	4715	4221	4737	5612
Tb927.7.2200	691	663	773	794
Tb927.11.550	3032	2698	2938	4022
Tb927.11.12100	3025	2246	2744	3251
Tb927.9.14520	8934	8528	9792	11328
Tb927.11.12780	9833	7777	9886	10370
Tb927.11.5910	3500	3533	3567	4950
Tb927.4.2990	4940	4642	4929	6282
Tb927.9.16410	0	0	0	0
Tb927.11.1250	6167	5253	6136	7253
Tb11.v5.1019	0	0	0	0
Tb927.11.9100	1727	1561	1900	2049
Tb927.10.4120	23106	19119	21642	26483
Tb11.v5.0262	7073	6961	6875	9441
Tb927.5.4610	708	807	845	1213
Tb11.v5.0683	3315	2725	3321	3371
Tb927.8.6330	5570	5279	5534	7067
Tb11.1790	32169	28228	34760	39743
Tb927.3.4840	5901	5432	5819	7430
Tb927.9.8550	1349	1153	1245	1824
Tb927.9.3580	1367	1261	1328	1699
Tb927.8.8210	1327	1142	1373	1622
Tb11.v5.0787	2336	1981	2366	2679
Tb927.2.720	4462	4098	4893	5380
Tb927.10.12480	1760	1526	1803	2001
Tb927.10.6600	1432	1285	1490	1734
Tb927.10.15970	2569	2359	2335	3120
Tb927.4.1450	1531	1401	1454	1833
Tb11.v5.0745	2210	2153	2109	2879
Tb927.10.3700	2439	2174	2583	3128
Tb11.v5.0904	1610	1286	1456	1889
Tb927.10.3860	1209	1035	1179	1298
Tb927.10.7650	8	9	76	145
Tb927.6.1890	1956	1812	2080	2558
Tb927.3.4290	46011	43761	43126	60114
Tb927.10.10100	2873	2771	2930	3774
Tb927.3.5490	3784	3566	3871	4785
Tb927.9.12830	1864	1769	2005	2220
Tb927.10.13870	3037	2657	2979	3600
Tb927.10.8290	13914	10439	14221	14365
Tb927.5.4300	4165	3628	4036	4738
Tb927.11.14080	1956	1966	1969	2760
Tb927.11.11810	3804	3304	3688	4390
Tb927.9.5150	3119	2170	2834	3378
Tb927.11.580	756	632	674	814
Tb927.6.3800	78756	55960	72488	75659
Tb927.2.5250	3037	2426	2923	3339
Tb927.4.1720	1591	1423	1602	1905
Tb927.10.15220	2045	1622	1953	2259
Tb927.9.13920	18327	15638	18551	22307
Tb927.6.2840	2879	2318	2996	3348
Tb927.11.20630	0	1	0	0
Tb927.5.1970	1154	1011	1139	1412
Tb927.9.6170	39525	32492	38769	43407
Tb927.2.5260	880	763	820	1039
Tb927.5.2760	737	731	782	935
Tb927.9.9110	541	537	628	696
Tb927.4.4240	2910	2669	2789	3605
Tb927.10.4130	2111	1689	1941	2466
Tb11.v5.0236	1573	1422	1665	1933
Tb11.v5.0403	3058	3088	3379	3883
Tb927.11.10520	5936	5373	5807	6954
Tb927.1.2370	361162	294525	334539	396335
Tb927.11.7800	1636	1776	1829	2272
Tb927.7.400	2200	2061	2072	2895
Tb927.3.990	1767	1452	1780	2190
Tb927.6.5830	0	2	1	4
Tb927.6.5620	0	0	1	1
Tb927.9.11830	2778	2408	2772	3291
Tb927.9.1130	0	0	1	2
Tb927.9.6580	2868	2199	2699	3101
Tb927.9.980	9	10	10	11
Tb927.4.1340	5797	4662	5941	6461
Tb927.11.4440	270	274	241	339
Tb927.9.15960	14	11	5	11
Tb927.3.1190	11201	9951	11242	13610
Tb927.3.1320	7454	6605	7277	8641
Tb927.3.3470	605	570	732	837
Tb927.5.4460	5333	5062	5254	6858
Tb927.7.6340	4561	4308	4721	5753
Tb927.10.8470	58442	35032	57645	48268
Tb11.v5.0807	2660	2773	2792	3774
Tb927.10.8170	8924	7439	8718	10210
Tb927.7.510	918	924	894	1254
Tb927.3.4270	7688	8191	7167	11655
Tb927.5.1920	2154	1928	1888	2719
Tb11.v5.0612	2417	2180	2491	2891
Tb927.8.2840	1946	1748	1870	2395
Tb927.7.5840	2008	1929	2274	2681
Tb927.9.7880	11	7	6	16
Tb927.8.5680	2553	2296	2316	3090
Tb927.4.2880	17580	14104	16849	19164
Tb927.4.100	55315	49523	60195	70259
Tb927.3.470	10	12	21	17
Tb927.1.2710	2890	2754	2882	3855
Tb927.10.6880	4285	4049	4386	5344
Tb927.11.14490	619	504	579	885
Tb927.10.15260	2824	2580	2933	3456
Tb927.10.7130	2517	2336	2459	3170
Tb927.9.16180	1	0	1	0
Tb927.5.3610	5776	4945	5660	6767
Tb927.9.15760	32	33	22	51
Tb927.9.16060	34	18	23	25
Tb927.10.4300	1883	1646	1737	2320
Tb927.9.5910	1561	1261	2345	1646
Tb927.11.5050	2331	2237	2448	3275
Tb927.9.3270	145	113	152	223
Tb927.4.3690	2340	2100	2122	2889
Tb927.2.2510	9197	6485	9043	9009
Tb927.7.2530	645	546	555	759
Tb927.4.2240	2620	2310	2669	3110
Tb927.5.250	0	0	0	0
Tb927.8.5390	950	815	1040	1171
Tb927.4.5370	1139	1026	1283	1485
Tb927.1.2010	58	66	71	60
Tb927.11.9530	6930	6323	6442	9232
Tb927.5.560	1736	1609	1622	2246
Tb927.11.13520	8351	7179	8400	9607
Tb927.2.5080	1127	1053	1228	1513
Tb927.4.2610	1155	1160	1270	1480
Tb11.01.6241	1280	1493	1459	2150
Tb927.11.9120	2776	2342	2652	3016
Tb927.2.2550	1501	1367	1495	1891
Tb927.11.150	5000	3749	5897	5162
Tb927.8.6080	1892	1525	1880	2024
Tb927.10.8530	93862	51966	91625	70372
Tb927.10.10290	3187	2791	3322	3853
Tb927.10.6720	13622	11425	14603	15856
Tb927.10.6700	2249	2119	2096	2820
Tb927.3.2320	1325	1162	1247	1556
Tb927.1.1920	962	849	969	1192
Tb927.10.5950	15287	13569	15747	17568
Tb927.11.11550	11074	10143	11302	13885
Tb927.3.3870	5751	6197	5549	8233
Tb927.11.16450	679	522	606	843
Tb927.10.11150	2419	2056	2227	2769
Tb927.8.7570	2794	2407	2588	3320
Tb927.11.5940	9289	7270	8758	9729
Tb927.9.10540	380	309	387	424
Tb927.9.15720	0	0	0	0
Tb927.11.14640	2220	2061	2206	2773
Tb927.7.3480	19	16	18	25
Tb927.8.410	0	1	0	0
Tb927.6.1210	973	789	1098	1172
Tb927.10.11300	4589	4666	5041	6464
Tb927.8.8280	1028	1057	1081	1402
Tb927.9.1250	0	0	0	0
Tb927.7.5600	4793	4746	5163	6286
Tb927.8.1070	2584	2436	2497	3336
Tb927.11.13830	1765	1400	1649	2182
Tb927.1.3990	364	369	568	651
Tb927.9.2480	753	983	1175	1263
Tb927.3.3830	1150	1018	1141	1391
Tb927.11.2020	1312	1063	1334	1494
Tb927.11.15950	9021	7809	9433	10425
Tb927.8.5210	3885	3398	3734	4641
Tb927.2.4060	5050	4537	4700	6091
Tb927.11.10430	2338	2180	2396	2991
Tb11.v5.0303	1320	1229	1195	1693
Tb927.5.297b	1985	1922	2374	2877
Tb927.11.7690	3822	3380	3914	4796
Tb927.10.16510	0	0	0	0
Tb927.11.14830	703	546	651	838
Tb11.v5.0196	2922	2798	3064	3656
Tb927.2.5180	2075	1601	1825	2295
Tb927.3.3680	726	543	697	809
Tb927.10.150	367	368	391	509
Tb927.10.16180	1278	1201	1201	1407
Tb927.10.860	328	401	452	569
Tb927.11.13810	2272	1910	2250	2711
Tb927.4.3750	10479	9053	9735	11789
Tb11.v5.0658	4	2	1	1
Tb11.v5.0849	4172	3559	4097	4734
Tb927.10.1380	4790	4108	4673	5516
Tb927.2.1160	9646	8642	9697	12485
Tb927.9.5280	1033	999	1060	1272
Tb927.8.4850	1105	969	1098	1374
Tb927.10.14660	2303	2069	2262	2754
Tb927.5.470	5272	5274	5770	7241
Tb927.11.10820	2076	1737	1958	2458
Tb927.3.5210	813	836	888	1176
Tb927.9.10920	5110	4530	4980	6285
Tb11.v5.0200	3954	3226	3846	4366
Tb927.11.1550	1597	1378	1565	1972
Tb927.7.1990	989	1122	1036	1631
Tb927.11.7780	5082	3459	4903	4716
Tb927.8.8130	3733	3447	3614	4741
Tb927.9.17350	1	1	0	1
Tb927.5.5020	9	16	27	35
Tb927.10.12420	431	415	476	591
Tb927.9.17180	0	0	0	0
Tb927.11.16320	792	737	828	972
Tb927.8.1600	8116	6293	8208	8798
Tb927.10.10070	1677	1444	1748	1996
Tb11.v5.0271	2824	2584	2883	3472
Tb927.3.3160	2336	2154	2267	2921
Tb927.4.3880	12456	10746	11833	14330
Tb927.9.200	6	1	4	10
Tb927.6.590	2567	1930	2482	2755
Tb927.9.14160	7048	5529	7142	7274
Tb11.v5.1043	20610	16271	19950	22204
Tb927.11.3210	152	161	143	251
Tb927.9.4710	1487	1205	2039	1992
Tb11.v5.1006	0	0	0	0
Tb927.9.15230	1614	1324	1519	1897
Tb11.02.5100b	1729	1434	1665	1934
Tb927.7.4300	1593	1470	1681	1936
Tb927.10.12150	739	678	776	979
Tb927.10.1400	3691	3314	3628	4672
Tb927.10.5750	899	785	966	1163
Tb11.v5.0322	0	0	0	0
Tb927.4.2180	23323	18762	22154	26550
Tb927.11.9150	8323	6853	7937	9260
Tb927.10.3020	3318	3121	3254	4375
Tb927.11.16270	3144	2907	3136	3776
Tb927.9.1720	1103	973	1121	1319
Tb927.8.4090	5060	4585	4910	6101
Tb927.11.15460	3141	2525	3122	3426
Tb927.6.4120	1188	1165	1354	1526
Tb927.3.500	0	1	1	1
Tb927.4.3420	2399	2122	2291	2954
Tb927.10.5670	5602	4098	5718	5670
Tb927.11.19880	4	7	2	5
Tb927.10.15170	4417	3404	4325	4637
Tb927.6.5330	1	3	0	2
Tb927.9.7870	20	30	27	22
Tb927.8.4470	861	768	791	1125
Tb927.10.14870	4679	3280	5086	4518
Tb927.10.2340	534	395	496	572
Tb927.10.14680	1767	1289	1887	1971
Tb927.5.5690	1	4	5	3
Tb927.9.3720	298	249	270	374
Tb927.5.1520	5314	4267	5122	5796
Tb927.11.16660	13476	12407	13373	16511
Tb11.v5.0281	49747	38020	50153	51075
Tb927.10.7500	3839	2733	3837	3946
Tb11.v5.0585	1914	1718	1920	2357
Tb927.10.1050	6720	7325	6934	9550
Tb927.5.3060	1245	1014	1217	1305
Tb927.11.2950	4508	3796	4165	4963
Tb927.6.5630	0	1	1	3
Tb927.9.10340	2633	2196	2663	3013
Tb927.6.3680	1776	1490	1795	1977
Tb927.9.15570	3749	3854	4147	4929
Tb927.8.3240	2393	1822	2352	2496
Tb927.11.3550	1326	1088	1274	1505
Tb927.9.18060	0	0	0	0
Tb927.4.360	2113	1841	2193	2691
Tb927.6.4030	1509	1282	1528	1863
Tb11.v5.0396	1563	1384	1463	1951
Tb927.10.3510	11169	9107	10729	12428
Tb927.1.700	9541	8238	10057	10938
Tb927.1.2985	647	561	613	814
Tb927.9.2010	6010	5491	5793	7403
Tb927.8.4330	2279	2243	2404	2937
Tb11.v5.0346	3645	3686	3934	4858
Tb927.6.100	8574	7522	8411	10048
Tb927.3.450	3	4	4	6
Tb927.5.2090	6433	6576	6268	9174
Tb927.11.20400	93	104	101	94
Tb927.8.6200	6482	5519	6235	7613
Tb927.7.4530	1933	1804	1941	2461
Tb927.11.8210	5523	4989	5239	6958
Tb927.9.6940	2376	1882	2354	2698
Tb927.9.14940	680	667	713	911
Tb927.5.3790	1037	1089	1246	1602
Tb927.6.2090	4020	3542	3943	4831
Tb927.11.20220	0	1	2	10
Tb11.v5.0400	1	0	1	3
Tb927.10.9960	1322	1181	1237	1514
Tb927.11.10540	7276	6807	7098	9267
Tb927.9.17760	1	0	0	0
Tb927.10.3220	784	924	823	1167
Tb927.11.15000	756	598	688	979
Tb927.9.6800	16	8	4	6
Tb927.7.7430	25971	19775	25737	26795
Tb11.v5.0321	0	0	0	0
Tb927.6.1050	119224	117281	109403	157561
Tb927.11.670	3411	3429	3398	4779
Tb927.1.1620	3500	2781	3280	3518
Tb927.4.5550	0	0	0	0
Tb927.8.2730	1780	1651	1727	2164
Tb927.1.3480	523	562	789	757
Tb927.9.4270	464	450	569	580
Tb927.10.6870	1552	1385	1587	1900
Tb927.10.5740	719	655	730	827
Tb927.6.330	27604	25090	27500	33709
Tb927.7.2610	1138	1025	954	1558
Tb927.9.11580	17802	12081	17641	16252
Tb927.4.270	4393	4373	5675	5935
Tb927.1.1720	1481	1381	1495	1910
Tb927.11.16930	2978	2579	3007	3440
Tb927.11.1930	1263	1263	1481	1737
Tb927.10.7980	2527	2198	2345	2800
Tb927.7.2570	4371	3901	4321	5128
Tb927.11.17630	1	1	0	0
Tb927.10.9710	892	823	953	1086
Tb927.5.450	3461	2984	3436	4371
Tb927.10.2160	1186	1058	1055	1528
Tb927.10.9140	2952	2461	2868	3335
Tb927.3.1970	1154	853	1160	1253
Tb927.4.5620	0	1	2	1
Tb927.8.1270	2626	1919	2361	2822
Tb927.8.400	9	13	12	27
Tb927.11.5780	5590	5072	5528	6711
Tb927.9.14480	1117	1030	1355	1410
Tb927.10.7950	678	662	694	857
Tb927.11.17180	202	261	236	468
Tb927.2.3960	791	729	872	1105
Tb927.11.6210	7268	4991	7595	6821
Tb11.v5.0327	4	2	2	2
Tb927.10.5020	1062	911	1009	1202
Tb927.3.4680	5244	4880	5241	6563
Tb927.9.7810	732	609	640	965
Tb927.11.830	5099	4664	4677	6587
Tb927.11.9090	1435	1348	1445	1808
Tb927.10.7140	4176	5159	3970	6878
Tb927.10.11420	3906	3523	3852	4607
Tb927.11.1620	1490	1248	1521	1665
Tb927.8.2980	1434	1280	1465	1882
Tb927.11.15380	292	250	287	321
Tb927.11.3750	2178	1798	2197	2455
Tb927.5.2870	786	715	746	938
Tb927.11.12470	9307	8945	9409	12158
Tb927.7.5750	5049	4657	5153	6164
Tb927.1.3350	96	105	107	157
Tb927.7.240	14694	12356	13669	19191
Tb927.10.14310	2328	2046	2351	2604
Tb927.6.4190	1844	1648	1851	2219
Tb927.11.980	15936	14735	15047	19717
Tb927.4.3920	8368	6606	8679	8873
Tb927.8.5240	6690	6041	6776	8136
Tb927.6.2500	632	561	615	832
Tb927.5.1340	3326	2991	3231	4151
Tb927.10.3950	1742	1504	1828	1974
Tb11.v5.0295	65564	52441	64738	78006
Tb927.10.8420	17800	15948	17514	21226
Tb927.11.13480	603	579	581	800
Tb927.8.6870	2915	2633	3027	3478
Tb927.10.5260	3647	3259	3623	4465
Tb927.9.3600	2438	1935	2208	2662
Tb927.7.4440	1040	972	960	1293
Tb927.11.18100	16	26	33	38
Tb927.11.5980	920	764	941	1092
Tb927.10.3680	1705	1745	1662	2339
Tb927.10.9740	2490	2318	2657	2976
Tb11.v5.0559	5784	4896	5762	6693
Tb11.v5.0173	7208	6556	6528	8901
Tb927.11.1030	3644	3188	3677	4361
Tb927.10.15930	1316	1224	1190	1690
Tb927.3.2420	1186	978	1094	1534
Tb927.4.230	66600	64097	79548	86863
Tb11.v5.0148	1510	1271	1479	1792
Tb927.7.6670	23210	19373	22496	25790
Tb927.11.14040	6236	5639	6388	7391
Tb927.9.1330	93	119	145	146
Tb927.6.4010	1831	1393	1731	1896
Tb927.1.2960	195	188	184	229
Tb927.10.16030	1208	1038	1285	1463
Tb927.10.13950	1202	1080	1304	1552
Tb927.10.11940	1295	1067	1133	1542
Tb927.7.5690	2605	2305	2569	3248
Tb927.8.3220	5329	5101	5154	6838
Tb927.11.16480	3853	3027	4150	3878
Tb927.9.510	0	3	0	0
Tb927.8.3140	1054	1034	1044	1477
Tb927.7.620	1211	1081	1332	1539
Tb927.11.12080	648	607	687	832
Tb927.9.9930	153	155	193	182
Tb927.9.1320	131	121	131	208
Tb11.v5.0253	2950	2675	2857	3602
Tb927.7.5010	724	634	659	831
Tb927.10.10040	460	457	560	617
Tb927.11.360	993	809	1006	1139
Tb927.4.2630	3906	2995	3868	4061
Tb927.11.2810	1767	1658	1937	2274
Tb11.v5.0935	0	0	0	0
Tb927.10.13480	2356	2053	2260	2808
Tb927.7.310	1456	1342	1452	1745
Tb927.9.10660	581	512	639	720
Tb927.1.3360	52	61	68	95
Tb927.6.890	8244	7272	8112	9913
Tb927.3.5870	0	0	0	2
Tb927.9.290	0	0	0	0
Tb927.2.3390	3444	3084	3360	4090
Tb927.1.2600	5463	4772	5201	6376
Tb927.11.14220	10388	9165	10049	11435
Tb927.11.14850	2070	1811	2033	2627
Tb11.v5.0278	710	614	695	847
Tb11.v5.0430	621	547	597	772
Tb927.8.7520	3202	2848	3019	3704
Tb927.4.730	2671	2327	2682	3065
Tb927.9.9370	1175	972	1052	1257
Tb927.11.7170	4688	3645	4591	5061
Tb927.10.5040	1443	1343	1391	1805
Tb927.9.11850	7232	6209	7063	8575
Tb927.9.16250	0	0	0	0
Tb927.6.5380	0	0	1	0
Tb927.2.5060	5018	3768	5694	5266
Tb927.8.3800	2452	2261	2334	3147
Tb927.8.4530	1073	897	1095	1258
Tb11.v5.0273	9242	8084	8778	11184
Tb927.4.5270	9939	8561	10354	11555
Tb927.8.5160	5789	4532	5575	6190
Tb11.v5.1041	2044	1881	2083	2580
Tb927.9.17970	0	0	0	0
Tb927.4.2140	4231	3922	3953	5332
Tb927.5.2560	1202	890	1256	1259
Tb927.7.6640	9874	9473	9612	12831
Tb927.11.13380	13069	11497	13120	15638
Tb927.5.1360	1567	1476	1891	2033
Tb927.8.5270	1029	1093	1044	1402
Tb927.10.12600	2691	2370	2640	3133
Tb927.10.2240	6655	5658	6338	8504
Tb11.1340	0	0	0	0
Tb927.9.17330	1	0	1	0
Tb927.9.7350	39	52	32	56
Tb927.1.1340	2337	2035	2252	2730
Tb927.7.5530	1728	1588	1759	2141
Tb927.7.710	14330	11107	13874	14995
Tb927.10.15440	1113	1095	1099	1477
Tb927.7.2540	1649	1442	1718	1960
Tb927.8.7550	1091	1034	1037	1410
Tb927.9.18070	2	0	0	0
Tb927.8.1950	5140	3996	5272	5427
Tb927.9.17480	1	1	1	1
Tb927.3.3270	12244	10173	12018	14243
Tb927.9.17030	0	1	0	0
Tb927.9.11180	186	178	175	282
Tb927.11.15750	5378	4690	5526	6455
Tb927.11.13560	2067	1788	1945	2472
Tb927.6.2320	2071	1753	1982	2259
Tb927.10.14180	3448	2939	3287	4318
Tb927.2.1140	22935	19484	23529	29014
Tb927.11.10160	24191	20170	24056	28382
Tb11.v5.0762	31199	30041	27916	38522
Tb927.8.1400	6855	6438	7958	8502
Tb927.5.4170	24800	22299	25142	29603
Tb927.11.13050	13755	12425	14793	17652
Tb11.v5.0725	2835	2587	2683	3522
Tb927.10.16070	681	534	672	722
Tb927.7.2360	3944	3287	3950	4505
Tb927.10.12590	4379	4183	4198	6674
Tb927.7.5780	403	357	452	472
Tb927.7.2320	2082	1949	2100	2737
Tb927.11.11430	2970	2670	3110	3702
Tb927.3.5420	4508	3991	4818	5399
Tb927.9.12650	16027	15939	17440	21372
Tb927.10.10380	2771	2589	2936	3444
Tb927.9.4850	1358	1153	1249	1551
Tb927.4.960	3952	4167	4078	5274
Tb927.8.4740	19578	15038	19964	19716
Tb927.2.980	5233	4700	5897	6907
Tb927.11.10490	1709	1566	1690	2170
Tb927.10.7270	2063	1656	2067	2414
Tb927.9.13330	4829	4276	4667	5928
Tb927.3.3980	1908	1794	1844	2580
Tb927.2.2210	3928	3680	4098	4884
Tb11.v5.1039	5357	5168	4981	6588
Tb927.9.1940	3900	3596	4131	5013
Tb927.4.1410	2793	2583	2608	3320
Tb927.11.16770	1719	1545	1754	2049
Tb927.8.3490	5228	4796	5358	6732
Tb927.3.1930	2150	1843	2154	2592
Tb11.v5.0702	13617	13663	13149	17086
Tb927.1.1060	1047	946	1004	1404
Tb927.10.14300	6451	6000	6200	8256
Tb11.v5.0820	4134	3743	4121	4981
Tb927.4.5500	6	10	3	17
Tb927.10.8750	1181	1081	1229	1496
Tb927.9.15240	1454	1183	1430	1642
Tb927.10.4460	1219	1102	1335	1509
Tb927.11.14300	4499	4033	4582	5604
Tb927.11.14940	1418	1178	1475	1634
Tb927.11.5930	163	161	163	215
Tb927.8.7820	5560	7023	5248	9347
Tb927.8.3600	383	367	404	502
Tb927.10.14650	1018	916	1017	1207
Tb11.v5.0941	0	0	0	0
Tb11.v5.0570	1700	1470	1416	1910
Tb927.8.6820	2326	1982	2178	2673
Tb927.8.780	2271	2265	2216	3162
Tb927.9.15930	1197	1115	1296	1562
Tb927.11.11960	1417	1298	1457	1777
Tb927.11.18900	928	1368	237	561
Tb927.5.630	3583	4452	3476	6806
Tb927.11.3070	4629	3370	4301	4522
Tb927.9.5410	1318	1133	1255	1732
Tb927.3.5050	89554	79531	81987	109423
Tb927.9.17710	0	0	0	0
Tb927.4.4650	1681	1276	1575	1766
Tb927.11.3900	1661	1413	1463	1937
Tb927.10.6840	2501	2031	2582	2718
Tb927.3.660	971	877	1058	1211
Tb927.10.4760	1949	1731	2009	2460
Tb927.9.960	0	0	0	0
Tb11.v5.0357	2728	2370	3096	3387
Tb11.v5.0358	161	271	260	222
Tb927.3.5520	9951	8596	10105	11585
Tb927.6.250	437	483	473	684
Tb927.2.1260	28701	24851	28772	33207
Tb927.4.1760	956	892	1075	1181
Tb927.11.4410	109	116	117	170
Tb927.6.700	12803	10579	13044	14466
Tb927.9.9720	1194	1077	1269	1597
Tb927.8.3440	328	302	380	472
Tb927.7.6770	3338	2879	3427	4058
Tb927.10.9800	24297	20445	24478	28594
Tb927.11.3410	4035	3693	4077	5050
Tb927.8.4010	8214	6323	7838	8808
Tb927.6.5420	4	3	2	3
Tb927.3.540	0	0	0	0
Tb11.v5.0933	3	1	0	1
Tb927.10.11700	1594	1391	1555	1899
Tb927.3.3450	2063	1964	2124	2989
Tb927.11.15130	1866	1697	1846	2313
Tb927.9.7510	170	224	261	353
Tb927.10.16530	1	0	0	1
Tb927.10.6260	4586	3409	4557	4933
Tb927.11.4850	2443	2062	2098	2826
Tb11.09.0001	0	0	1	0
Tb927.8.6310	532	459	529	679
Tb927.10.4050	7804	7010	7685	9486
Tb927.4.810	1619	1587	1681	2137
Tb11.v5.0538	47857	43679	44075	61208
Tb927.6.310	26717	24378	26610	32907
Tb927.6.960	119331	117348	109490	157643
Tb927.10.4350	21	19	19	23
Tb927.9.190	19	22	85	110
Tb927.4.450	8502	7482	8537	10249
Tb927.6.170	28490	25870	28265	34973
Tb927.3.5200	1248	1101	1259	1521
Tb927.7.6450	2853	2172	2690	3202
Tb927.9.14080	1503	1496	1857	2122
Tb927.7.3000	6288	6003	6105	8110
Tb927.7.1130	5032	3834	5150	5359
Tb927.3.2100	4162	3489	4270	4805
Tb927.4.5680	0	2	1	4
Tb927.3.3820	2224	2101	2334	2754
Tb927.11.5110	1830	1559	1705	2112
Tb927.11.8840	212	207	192	298
Tb927.11.7110	2016	1793	2005	2469
Tb927.10.3800	3303	3339	3502	4616
Tb927.7.3500	5322	4492	5465	6223
Tb927.10.1540	4534	4259	4287	5643
Tb927.1.410	49876	41277	54314	61585
Tb927.11.9370	1763	1604	1694	2219
Tb927.9.9620	2353	1840	2330	2621
Tb927.11.17320	1	0	0	0
Tb927.9.2160	1734	1418	1785	1964
Tb927.10.12410	1294	1208	1276	1666
Tb927.10.9250	3017	2557	3109	3528
Tb927.1.4980	130	127	127	130
Tb927.11.2360	6194	5219	6615	7259
Tb927.3.2140	8280	6957	7862	9520
Tb927.8.660	987	909	976	1319
Tb927.7.590	1957	1807	1990	2429
Tb927.4.2510	5526	5215	5631	6901
Tb927.4.830	398	335	389	558
Tb927.4.630	1159	938	1086	1344
Tb927.10.12100	669	734	797	999
Tb927.9.6150	3740	3274	3679	4297
Tb927.1.5050	249	284	283	323
Tb927.11.300	385	351	321	437
Tb927.10.12010	732	728	697	1011
Tb927.6.4350	1343	1064	1430	1433
Tb927.4.3020	6555	5680	6535	7286
Tb927.11.14950	4609	3421	4972	4727
Tb927.9.13170	21	16	12	17
Tb927.11.4230	5481	4695	5501	6157
Tb927.11.8140	1341	1214	1367	1625
Tb927.9.17380	0	0	0	0
Tb927.10.15660	2408	2008	2423	2848
Tb927.9.10310	7231	5260	7001	7696
Tb927.7.1770	2374	2219	2343	2939
Tb927.10.9760	1146	1050	1168	1440
Tb927.6.420	332	297	402	476
Tb927.10.3980	1241	1697	2705	2300
Tb927.10.12390	882	808	808	1277
Tb927.9.16030	169	166	196	216
Tb927.10.13260	6462	5942	6309	7752
Tb927.7.1710	1419	1293	1572	1816
Tb927.1.4220	1959	1814	2008	2390
Tb927.3.2290	960	826	951	1278
Tb927.1.860	3663	3298	3678	4184
Tb927.11.12070	787	701	848	942
Tb927.11.1960	1460	1260	1542	1856
Tb927.9.11350	1628	1364	1588	1798
Tb927.1.3200	2622	2403	2601	3338
Tb927.10.14430	7202	6539	7122	8730
Tb927.6.4220	1555	1369	1515	1737
Tb927.11.12260	2498	2160	2289	2987
Tb927.1.780	1267	1156	1379	1599
Tb927.10.15410	30921	23139	29083	31150
Tb927.10.410	1637	1669	1801	2367
Tb927.8.1440	1079	987	1010	1238
Tb927.1.810	333	308	371	432
Tb927.9.1970	2506	2292	2613	3220
Tb927.10.7400	1833	1627	1747	2219
Tb927.1.1040	1097	955	1138	1385
Tb11.v5.1047	1	1	1	2
Tb927.4.3800	1255	1086	1319	1440
Tb927.11.12400	3964	3388	3945	4495
Tb927.7.2920	44468	40609	43602	53781
Tb927.3.4870	956	828	1014	1175
Tb927.4.1170	1106	986	1098	1415
Tb927.11.18370	4	2	2	4
Tb927.3.1740	2586	2422	2733	3306
Tb927.7.540	2082	1880	2122	2448
Tb927.8.8110	2889	2720	2752	3853
Tb927.6.800	23241	20182	22657	27344
Tb927.8.5750	4344	3801	4203	5306
Tb927.9.5550	350	429	517	469
Tb11.v5.0162	3180	2680	3095	3777
Tb927.11.2710	2153	1875	2184	2465
Tb927.8.4250	1842	1660	1916	2145
Tb11.v4.0062	3	5	2	3
Tb927.7.4590	1605	1473	1578	2041
Tb11.v5.0886	4556	3962	4598	5192
Tb927.10.790	1155	1261	1459	1733
Tb927.10.7590	2074	1671	2014	2287
Tb927.10.12680	35196	28943	32175	41707
Tb927.1.2470	44203	40297	41958	56665
Tb927.8.4500	6948	6063	7305	8120
Tb927.6.2140	1361	1131	1362	1539
Tb927.9.3770	1276	1088	1343	1655
Tb11.v5.0946	0	0	1	2
Tb927.10.13720	5332	4570	5442	6251
Tb927.9.7850	20	31	28	22
Tb927.5.1350	2027	1817	2023	2472
Tb927.11.7330	1342	1086	1330	1560
Tb927.5.4670	3	7	3	11
Tb11.v5.0553	3722	3275	3799	4483
Tb927.5.3560	1711	1646	1832	2300
Tb927.3.1940	3401	2839	3296	3727
Tb927.1.250	2281	2233	2365	3138
Tb927.11.16100	5639	5173	5206	7001
Tb927.7.6550	313	265	274	466
Tb927.11.7350	2421	2118	2656	3011
Tb927.3.3530	1025	855	919	1150
Tb927.4.1460	1927	1760	1933	2494
Tb927.6.2410	910	789	918	1096
Tb927.1.1560	2878	2741	2933	3781
Tb927.10.570	6755	6518	6802	8691
Tb927.11.17330	0	0	1	0
Tb927.10.2730	4467	3623	4551	4983
Tb11.01.2730	42232	39810	49470	53126
Tb927.10.7010	2136	1944	2196	2794
Tb927.9.7380	163	195	216	293
Tb927.4.820	1427	1327	1357	1813
Tb927.11.13420	921	841	1001	1228
Tb927.11.12990	595	605	622	857
Tb927.8.4680	1747	1539	1655	2198
Tb927.6.870	7852	7850	7901	10639
Tb927.4.4270	2769	2416	2646	3431
Tb927.7.2010	846	965	863	1427
Tb927.3.2970	597	560	582	794
Tb927.7.4400	3584	3173	3321	4234
Tb927.4.1580	1505	1357	1542	1784
Tb927.11.15020	6022	4974	6357	7018
Tb927.10.14030	3507	3488	3929	5092
Tb927.10.9780	4218	3146	4109	4411
Tb927.11.14070	5474	5477	5490	7150
Tb927.1.610	679	585	704	922
Tb927.11.9200	1293	1167	1244	1525
Tb927.11.20600	0	1	0	1
Tb927.10.15400	10482	9009	10491	12510
Tb927.4.2560	2766	2273	2711	2977
Tb927.11.18860	6	8	5	7
Tb11.02.5090	743	803	926	1011
Tb927.6.4480	13359	10378	13085	13990
Tb11.v5.0711	3911	3682	4197	5026
Tb927.11.1360	2425	2266	2239	2912
Tb927.9.12300	2074	1877	2122	2667
Tb927.9.1020	0	0	1	1
Tb927.5.1320	3394	3091	3310	4131
Tb927.7.6330	958	1054	1612	1387
Tb927.11.17820	26	25	29	71
Tb927.7.5330	2147	2073	2164	2810
Tb927.3.2930	858	767	960	1228
Tb927.2.2460	957	849	991	1324
Tb927.10.5180	4739	4202	4905	5796
Tb927.7.140	1	0	0	1
Tb927.9.16820	0	0	0	0
Tb927.10.3810	2340	2170	2273	2819
Tb927.6.4870	63679	57179	58283	76850
Tb11.v5.0305	975	902	944	1267
Tb927.11.2630	3289	2388	3208	3267
Tb927.8.1970	674	585	724	819
Tb927.9.17390	1	2	0	0
Tb927.10.15740	1781	1546	1704	2200
Tb927.10.9070	2533	2221	2373	2913
Tb927.10.5540	1313	1169	1490	1703
Tb927.7.1200	2033	1664	2047	2362
Tb927.4.3270	0	0	0	0
Tb927.11.14250	11036	8582	10693	11742
Tb11.v5.0669	7939	6022	7510	8256
Tb11.v5.0663	1771	1696	2073	2350
Tb927.1.1010	1883	1739	1942	2433
Tb927.2.3330	82	102	68	120
Tb927.6.1530	2510	2177	2594	2846
Tb11.v5.1014	1177	999	1119	1292
Tb927.11.20210	0	0	1	0
Tb927.3.1240	1613	1355	1662	1893
Tb927.8.6990	988	741	1056	995
Tb927.11.1900	11980	9452	13080	12692
Tb927.10.9880	38059	31015	37115	42255
Tb927.8.6250	2867	2697	2862	3693
Tb927.10.13420	985	847	1143	1144
Tb927.10.14440	1144	1053	1126	1437
Tb927.10.3670	2009	2010	2185	2873
Tb927.5.3630	1429	1369	1396	1864
Tb927.8.3990	1739	1591	1690	2187
Tb927.9.7410	1003	1146	1047	1760
Tb927.7.2510	2111	1819	2137	2647
Tb927.7.940	1438	1198	1478	1988
Tb927.11.4280	7618	6997	7635	9540
Tb11.v5.0719	1698	1576	1678	2102
Tb927.11.18530	0	0	0	0
Tb927.11.12970	1393	1394	1361	1897
Tb927.8.6240	5326	5023	5256	6810
Tb927.9.14040	2166	1880	2082	2613
Tb11.v5.0133	1	0	2	0
Tb927.2.2260	21828	20185	20986	26775
Tb927.6.400	2679	2457	2770	3455
Tb927.10.910	2312	2137	2303	2826
Tb927.9.4140	367	613	827	664
Tb927.8.5380	793	665	730	884
Tb927.10.2110	184589	151779	170175	202459
Tb927.3.1450	1748	1644	1773	2078
Tb927.6.3790	2965	2467	2697	3328
Tb11.v5.0427	2059	1665	1916	2395
Tb11.v5.0394	182886	204681	160657	268457
Tb927.5.3720	419	441	467	640
Tb927.10.9370	2095	1765	1986	2469
Tb927.9.10020	1118	939	1089	1318
Tb927.10.12290	4067	3182	3877	4384
Tb927.10.1750	1160	1012	1003	1468
Tb927.1.4850	103	105	135	162
Tb927.11.9250	3514	3135	3291	4418
Tb927.9.12690	537	488	600	694
Tb927.10.4980	2621	2403	2712	3221
Tb927.11.8070	844	766	811	962
Tb927.4.4630	766	584	752	861
Tb927.10.2620	2297	1864	2276	2587
Tb927.5.3190	668	579	619	786
Tb927.7.410	2256	2045	2680	2873
Tb11.v5.0429	25434	25366	25928	33604
Tb927.10.460	2379	2149	2424	3226
Tb927.10.3360	3927	3606	3950	4839
Tb927.8.3700	5504	5092	5243	6903
Tb927.9.6310	7900	6643	7917	8932
Tb927.10.7910	888	773	939	1183
Tb927.10.6570	2081	1948	2047	2693
Tb927.7.3080	1688	1460	1728	1991
Tb927.2.5190	1486	1090	1481	1608
Tb927.11.18600	805	789	1007	1097
Tb927.7.4560	1943	1713	1982	2434
Tb927.10.10010	1455	1001	1382	1379
Tb11.v5.0372	2317	1910	2322	2560
Tb927.10.14050	135	113	114	194
Tb927.9.7550	4201	3704	4422	5003
Tb927.10.7260	391	339	421	471
Tb927.9.15500	30	42	65	51
Tb927.8.3120	384	300	296	463
Tb927.3.5180	3317	3100	3535	4164
Tb927.3.1480	103	112	117	178
Tb927.11.16250	2374	2130	2407	3027
Tb927.5.1540	2003	1984	2034	2569
Tb927.1.3960	485	549	635	800
Tb927.10.6500	996	985	1056	1357
Tb927.8.3850	2241	2201	2142	3029
Tb927.9.3640	1286	1033	1216	1520
Tb927.1.1490	823	744	1166	1025
Tb11.v5.0575	1806	1733	1957	2376
Tb927.4.980	1874	1583	1806	2255
Tb927.7.360	2614	2447	2336	3589
Tb927.1.5210	0	0	2	0
Tb927.8.5310	2133	1764	2163	2368
Tb11.v5.0405	2599	2411	2558	3204
Tb927.9.10590	479	540	661	668
Tb927.8.7850	6513	6200	6316	8565
Tb927.11.6390	2004	1993	2062	2674
Tb927.8.4460	4712	4181	4560	5509
Tb927.11.6190	317	264	304	380
Tb927.3.5780	228	236	264	338
Tb927.10.5730	545	475	551	602
Tb927.11.17870	796	914	874	1366
Tb927.7.4640	2045	1973	2109	2579
Tb927.10.800	1627	1560	1778	2178
Tb11.v5.0817	4023	3531	4159	4694
Tb927.6.4320	4205	3901	4375	5402
Tb927.10.7610	8937	7495	9179	10457
Tb927.5.2800	6219	5556	5979	7349
Tb927.10.13680	2874	2537	2772	3397
Tb927.11.15710	1691	1527	1623	2056
Tb927.9.480	0	2	0	2
Tb927.10.7540	3449	3231	3333	4169
Tb927.2.4980	2157	1813	2000	2410
Tb927.1.4320	331	454	562	616
Tb927.8.5370	1982	1718	1958	2364
Tb927.10.9380	2085	1921	2172	2758
Tb927.8.5040	1585	1245	1538	1552
Tb927.9.14620	88	78	122	131
Tb927.9.1280	130	161	153	228
Tb11.v5.0168	947	826	948	1134
Tb927.11.15180	885	813	917	1148
Tb927.11.12330	284	276	235	374
Tb927.10.6000	8764	7823	8705	10706
Tb927.11.3110	980	992	1052	1317
Tb927.1.1630	634	588	657	802
Tb927.9.1430	330	273	339	426
Tb927.9.10460	616	539	814	769
Tb927.10.4570	122655	86346	113452	113996
Tb927.7.3450	4197	3543	4055	5093
Tb927.10.1680	845	698	887	965
Tb927.1.1730	4579	4139	4403	5417
Tb927.7.5520	1721	1573	1802	2194
Tb927.11.4140	754	647	702	969
Tb927.8.4750	2933	2179	2688	2789
Tb927.9.4230	11821	10639	11305	13984
Tb927.5.4270	3597	2915	3673	4011
Tb927.9.10870	1350	1232	1388	1782
Tb927.10.13050	112	75	104	128
Tb927.2.4530	1186	1100	1097	1528
Tb927.8.5000	48283	44095	44606	61769
Tb927.3.3360	3239	3056	3212	4103
Tb927.11.11520	8604	6814	8180	9121
Tb927.9.1050	11	18	15	23
Tb927.2.220	8495	7724	8980	11611
Tb927.7.4870	1396	1221	1421	1630
Tb927.8.180	0	1	0	3
Tb927.9.8510	4318	4023	4312	5522
Tb927.5.5470	7	9	1	5
Tb927.10.15510	843	647	865	943
Tb927.9.14060	381	350	416	508
Tb927.6.570	670	616	627	785
Tb927.5.1300	3714	3678	3833	4844
Tb927.9.11790	4200	3755	4257	5091
Tb927.5.4050	541	495	576	757
Tb11.v5.0209	48066	36862	48193	49342
Tb927.5.295b	45610	41009	50150	57326
Tb927.6.390	17319	15838	17183	21172
Tb927.7.4970	4991	3080	5299	4225
Tb927.9.15310	342	398	714	450
Tb927.10.5270	1548	1324	1520	1843
Tb927.9.9030	1943	1760	1909	2471
Tb11.v5.0380	4367	3988	4228	5505
Tb927.9.12980	2166	2291	2297	3009
Tb927.4.1200	248	257	297	369
Tb927.6.1360	500	518	551	677
Tb927.11.1820	3669	3417	3393	4446
Tb927.3.4030	7080	6312	6694	8746
Tb927.1.4420	5877	4768	5538	6334
Tb927.9.13880	19213	16390	19411	23716
Tb927.5.5520	1	0	0	2
Tb927.7.150	1	1	0	0
Tb927.8.4920	1747	1484	1760	1974
Tb927.11.2060	62664	53089	58146	72748
Tb927.6.4820	824	731	861	1072
Tb927.9.15110	63998	55166	59341	73315
Tb927.10.3080	1494	1151	1475	1674
Tb927.7.3230	3593	3447	3418	4562
Tb927.5.4440	940	826	923	1162
Tb927.1.4620	1460	1637	2471	1918
Tb927.5.1430	936	1061	917	1829
Tb927.11.10750	2709	2279	2572	3382
Tb11.v5.0414	8264	6761	8588	9092
Tb927.9.7440	372	420	416	561
Tb927.4.1900	2375	1956	2258	2700
Tb927.9.18120	4	1	2	2
Tb927.8.4910	743	653	822	925
Tb927.10.3000	4912	4571	4728	6487
Tb927.9.10880	1232	1029	1147	1334
Tb927.3.1920	5055	4837	5131	6850
Tb927.6.1900	2604	1897	2477	2674
Tb927.9.10070	2082	1749	2109	2411
Tb927.7.5260	1191	1058	1171	1651
Tb927.9.11600	22319	15079	21834	19725
Tb11.1390	8698	5688	8493	7687
Tb927.1.2140	317	388	567	434
Tb927.11.6540	2128	1980	2078	2650
Tb11.v5.0573	1230	1133	1234	1600
Tb927.8.210	2	4	1	5
Tb927.11.1630	3828	3149	3633	4289
Tb927.9.7220	241	222	174	314
Tb927.9.2040	215	237	232	297
Tb927.10.10590	36919	31757	34701	42192
Tb927.6.3710	3796	3507	3778	4797
Tb927.5.2200	11181	7337	10770	10053
Tb11.v5.0268	1703	1433	1815	2049
Tb927.3.400	0	2	1	5
Tb927.7.1560	1815	1546	1790	2157
Tb927.1.1510	484	783	725	900
Tb927.10.10830	1664	1370	1619	2260
Tb927.7.4830	2248	1964	2238	2786
Tb927.8.5260	11964	10360	11797	14461
Tb927.8.5620	6506	5860	6506	7785
Tb927.5.3340	761	478	785	707
Tb927.4.5280	9957	8582	10383	11577
Tb927.8.6730	2842	2985	2995	4191
Tb927.9.5950	1906	1330	2281	2155
Tb927.11.10210	4108	3934	4061	5283
Tb927.11.18300	0	1	0	0
Tb927.10.10910	192106	159198	179548	226005
Tb927.10.14510	5478	5036	5628	7156
Tb927.10.11890	2305	1915	2161	2555
Tb927.10.12360	1641	1306	1742	1809
Tb927.11.10670	4960	4113	4925	5701
Tb11.v5.0243	43153	33935	40258	48285
Tb927.10.4260	2315	2343	2367	3107
Tb927.10.10420	852	755	853	1010
Tb927.11.8430	1285	1123	1297	1562
Tb927.5.1670	1069	1050	1018	1455
Tb927.6.3020	906	868	967	1296
Tb927.11.12180	3369	3110	3202	4247
Tb927.8.7220	3550	3356	3479	4575
Tb927.10.2690	2363	2132	2484	2807
Tb927.4.5770	67	74	86	120
Tb927.8.7540	5742	4637	4947	6525
Tb927.9.3630	2797	2609	2755	3699
Tb927.5.1240	1387	1152	1342	1589
Tb11.v5.0747	35	32	29	47
Tb927.2.5980	4281	3973	4101	5283
Tb927.9.310	1	1	0	1
Tb927.10.11090	3949	3409	3862	4586
Tb927.9.1500	5808	5145	5457	7035
Tb927.10.11430	715	640	688	928
Tb927.1.5040	231	166	245	296
Tb927.11.12650	2082	1872	2150	2511
Tb927.11.730	311	294	301	403
Tb927.6.3090	9604	8738	9813	11674
Tb927.11.5170	808	769	814	1068
Tb927.11.16940	1271	1096	1278	1410
Tb927.10.5400	3185	3283	3251	4428
Tb927.3.2510.1	1095	1230	1106	1843
Tb927.8.5010	47828	43671	44092	61242
Tb927.6.720	36334	29218	34796	39905
Tb11.v5.0753	3684	3699	3338	5695
Tb927.4.3000	1411	1351	1314	1862
Tb927.9.12770	4996	4517	5236	5795
Tb927.5.830	2044	1623	1979	2203
Tb927.9.1760	1187	1066	1291	1425
Tb927.6.3160	2315	2059	2443	2842
Tb927.3.1010	8899	8122	8534	11539
Tb927.9.16660	0	1	0	2
Tb927.1.4790	399	354	481	555
Tb927.10.11290	1183	1019	1238	1427
Tb927.10.1130	1359	1219	1335	1715
Tb927.8.980	4791	3981	4805	5471
Tb11.v5.0791	3067	2569	3045	3543
Tb927.5.3180	375	355	359	473
Tb11.02.5440	2048	1910	2032	2654
Tb927.9.15290	19365	16346	18401	21017
Tb927.9.15330	3944	3097	3797	4237
Tb927.10.3770	3815	2945	3839	4018
Tb927.5.3420	2232	2102	2380	2893
Tb927.1.1660	1011	948	967	1341
Tb927.6.2990	1209	990	1168	1419
Tb927.11.11610	2446	2176	2369	3024
Tb927.5.4490	532	394	508	624
Tb11.v5.0784	1448	1119	1426	1612
Tb927.6.3720	3758	3517	3845	4626
Tb927.3.3710	1070	911	998	1289
Tb927.10.15060	410	497	717	627
Tb927.8.4260	2849	2721	2978	3862
Tb927.1.1280	623	796	1285	976
Tb927.9.16860	0	0	0	1
Tb927.4.5740	3	1	0	4
Tb927.8.2010	754	718	747	992
Tb927.4.2520	1008	900	1113	1268
Tb927.3.1540	471	451	509	587
Tb927.3.5640	3357	2915	3572	3927
Tb11.v5.1022	4574	4268	4641	5921
Tb11.v5.0864	1279	1383	1485	1846
Tb927.10.3540	2101	1760	2166	2462
Tb927.8.5910	705	795	750	1087
Tb927.9.12670	1189	1039	1167	1406
Tb927.10.13940	542	531	595	788
Tb927.4.4430	43098	46009	45090	62437
Tb927.7.3600	1055	897	1157	1203
Tb927.11.12290	2979	2696	2897	3650
Tb927.11.13860	945	895	867	1239
Tb927.5.3290	7752	6510	7578	8570
Tb927.10.14670	716	700	847	980
Tb927.9.4170	355	399	517	532
Tb927.9.15280	340	282	382	439
Tb927.5.3250	9551	8255	9140	11097
Tb927.4.3230	0	0	0	0
Tb11.v5.0734	2772	2648	2818	3517
Tb11.v5.0180	3003	2683	2940	3695
Tb927.11.16890	21706	19457	20545	26066
Tb927.11.12150	3822	3183	3855	4425
Tb927.4.1640	1460	1422	1529	1839
Tb11.v5.0648	2956	2632	2850	3534
Tb927.11.2300	4089	3231	4199	4588
Tb927.11.6050	9682	8689	9504	11596
Tb927.4.3590	13522	10255	12988	14434
Tb927.8.7450	2437	2159	2362	2965
Tb11.v5.0294	14296	10899	15754	15221
Tb927.2.3420	673	610	682	828
Tb927.6.5270	201	282	263	442
Tb927.9.11360	1321	1242	1324	1712
Tb927.5.2260	12810	8354	12648	11221
Tb927.10.15100	1109	973	1159	1325
Tb927.7.7540	36975	33963	41510	44967
Tb927.8.5700	1544	1321	1549	1955
Tb927.8.5830	1693	1606	1704	2241
Tb927.10.8100	1334	1227	1343	1604
Tb927.6.1750	2409	2305	2560	3232
Tb927.9.16200	0	0	0	0
Tb927.9.11100	4082	4185	4208	5880
Tb927.10.8480	58519	35082	57740	48348
Tb11.v5.0309	58442	35032	57645	48268
Tb927.8.5470	11190	10393	10693	14282
Tb927.10.480	1150	1020	1126	1369
Tb927.10.3340	4574	4268	4641	5921
Tb927.6.3770	1032	959	1028	1258
Tb927.7.1830	1654	1566	1535	2151
Tb927.9.12500	2528	1965	2661	2939
Tb927.11.18730	0	0	0	0
Tb927.11.6920	8672	7775	8538	10482
Tb11.v5.0561	6176	5453	5863	7387
Tb927.1.240	99812	88975	97106	126383
Tb927.2.5010	2485	2224	2421	3028
Tb11.v5.0724	3250	2782	3225	3960
Tb927.10.6380	1049	862	1028	1290
Tb927.11.10610	5114	4762	5073	6308
Tb927.11.6070	1546	1374	1530	1843
Tb927.10.2940	1176	1088	1240	1619
Tb927.11.12340	811	781	857	1059
Tb11.v5.0565	4592	3754	4697	4820
Tb11.v5.0741	4225	3910	3931	5257
Tb927.10.13960	2887	2521	2835	3518
Tb927.2.2970	1720	1393	1944	1918
Tb11.v5.0145	0	0	0	0
Tb927.1.1750	1784	1599	1607	2146
Tb927.10.6200	1179	1029	1632	1419
Tb927.11.17490	0	0	0	0
Tb927.10.8620	737	659	728	908
Tb927.11.17160	0	0	0	0
Tb927.3.920	4344	4013	4178	5215
Tb927.11.3920	4657	4271	4523	5697
Tb927.1.4290	140	140	189	204
Tb927.9.7280	637	518	683	684
Tb927.1.1810	191	186	310	299
Tb927.5.2690	901	844	929	1174
Tb927.11.16910	4119	3780	3874	5071
Tb927.6.1730	4914	5070	5098	6922
Tb927.1.3210	809	848	828	1295
Tb927.4.1560	1823	1703	1757	2318
Tb927.11.6810	4888	4185	4879	5981
Tb927.10.11580	8924	8121	8593	11232
Tb927.5.5270	2	1	2	1
Tb927.6.2440	1270	1074	1307	1550
Tb927.9.11770	5875	4958	5645	6557
Tb927.5.4890	6	9	9	12
Tb927.8.5560	2700	2417	2630	3179
Tb927.9.7740	1497	1516	1394	1913
Tb927.11.15390	769	718	744	934
Tb927.10.1290	317	285	327	398
Tb927.9.3080	1534	1415	1659	1902
Tb927.11.2450	288	269	373	353
Tb927.11.5340	1708	1507	1831	2147
Tb927.8.6900	738	620	821	924
Tb927.5.290	2433	2382	2811	3184
Tb927.8.7770	2761	2397	2744	3164
Tb927.6.1770	4884	4473	4990	6100
Tb927.11.14680	16462	15839	16835	20964
Tb927.10.8780	14178	13042	14159	17794
Tb11.v5.0448	32212	29930	36827	40035
Tb927.8.4110	6227	6341	6031	8874
Tb927.11.14430	1934	1702	1865	2358
Tb927.11.11680	29600	21045	29595	28867
Tb927.11.9460	644	620	695	778
Tb927.11.140	5610	4111	6386	5670
Tb927.11.6140	12918	10905	12429	15073
Tb11.v5.0376	221	234	250	314
Tb927.9.15000	1866	1575	1879	2194
Tb927.9.1260	0	0	2	1
Tb927.11.14290	932	879	931	1202
Tb927.1.4070	313	285	380	382
Tb927.9.4300	2150	2023	2115	2697
Tb927.7.1060	2326	2172	2194	2982
Tb927.9.7670	2036	1486	2076	2083
Tb11.1720	2	3	4	4
Tb927.11.3790	1477	1284	1533	1805
Tb927.9.16220	0	0	0	1
Tb927.5.3040	1358	985	1354	1379
Tb927.5.4120	1252	1096	1175	1586
Tb927.11.15270	1302	1109	1226	1483
Tb927.11.7700	4493	3637	4659	5187
Tb927.1.4500	1755	1650	1867	2249
Tb927.11.20560	16	21	31	17
Tb927.10.12900	903	799	927	1183
Tb927.7.6060	16267	16727	15298	22808
Tb927.11.6000	1770	1545	1939	2192
Tb927.4.4830	4652	3809	4862	5233
Tb927.10.2600	2039	1851	1939	2459
Tb927.7.3560	11187	10307	11102	14275
Tb927.10.520	8386	6580	8542	9288
Tb927.1.670	2896	2720	2744	3576
Tb927.10.14890	8839	10652	8632	14904
Tb927.10.1630	4357	3414	5066	4812
Tb927.2.4400	7348	6060	7213	8268
Tb927.11.20580	0	0	0	0
Tb927.10.2440	1145	1435	1203	1967
Tb927.7.320	1111	904	1046	1405
Tb11.v5.0512	1240	1107	1238	1555
Tb927.7.1970	986	1125	1029	1637
Tb11.v4.0044	0	0	0	0
Tb927.11.5580	998	962	1069	1324
Tb927.9.5350	1349	1272	1386	1676
Tb927.3.5690	101	149	134	195
Tb927.11.1650	1172	910	1125	1190
Tb11.v5.0353	837	963	852	1409
Tb927.8.1920	1042	813	1144	1075
Tb927.2.940	1511	1454	1541	1859
Tb927.11.9300	2562	2202	2471	2938
Tb927.6.2800	2425	2431	2495	3167
Tb927.10.5600	1408	1370	1461	1722
Tb927.1.540	10669	9942	11962	12883
Tb927.3.4180	1682	1768	1625	2426
Tb927.6.2820	775	661	779	1044
Tb927.6.1550	2484	1980	2445	2527
Tb927.3.4190	4582	4131	4542	5410
Tb11.v5.0848	2589	2369	2616	3181
Tb927.4.3510	1942	1800	1863	2514
Tb927.7.3650	2853	2878	2871	3884
Tb927.5.2130	2158	1913	2201	2642
Tb927.7.1960	978	1121	1030	1622
Tb927.6.3340	982	939	1166	1146
Tb927.6.2650	2371	1912	2486	2636
Tb927.4.430	2284	2125	2677	2822
Tb927.11.20270	0	2	0	0
Tb927.8.5170	5089	4795	5061	6437
Tb927.4.4840	3912	3517	4242	4762
Tb927.10.5390	6834	6336	6731	8673
Tb11.v5.0194	8585	7665	8462	10464
Tb11.v5.0250	1136	973	1093	1389
Tb927.9.2280	659	524	716	842
Tb927.9.9520	5948	5685	5785	7687
Tb927.2.5210	1397	1224	1256	1819
Tb927.8.810	1725	1567	1601	2145
Tb927.3.4900	1824	1560	1882	2188
Tb927.11.14350	1835	1633	1708	2165
Tb927.8.3920	5334	4262	5545	5630
Tb927.10.13440	1761	1623	1886	2266
Tb927.9.1790	1099	972	1201	1417
Tb927.11.2540	1711	1563	1628	2223
Tb927.5.3200	1166	965	1265	1510
Tb927.8.5900	657	590	665	796
Tb927.11.15070	4303	3622	4375	4922
Tb927.3.1570	1895	1815	2017	2521
Tb927.10.9430	5614	4771	5655	6337
Tb11.v5.0897	2244	2064	2253	2758
Tb927.3.4950	1953	1856	1949	2529
Tb927.9.14230	1164	1009	1106	1485
Tb927.10.5310	3883	3807	3982	5185
Tb927.4.1730	511	481	524	641
Tb927.6.530	2009	1376	2116	1971
Tb927.5.1270	907	689	919	991
Tb927.10.3750	1518	1665	1635	2334
Tb927.6.1610	1070	881	1186	1231
Tb927.8.7440	1858	1871	1840	2743
Tb927.10.3160	742	621	659	906
Tb927.11.20500	0	1	1	2
Tb927.3.5580	2037	1712	2306	2317
Tb927.4.3830	770	679	778	979
Tb927.9.2870	807	856	935	1217
Tb927.7.1000	2980	2819	2879	3738
Tb927.4.4380	61673	44545	59512	58738
Tb927.3.3910	1253	1061	1148	1510
Tb927.10.3210	26060	17478	25724	24267
Tb927.3.3330	2981	2213	3114	2811
Tb927.4.5660	11	23	23	27
Tb927.9.11750	1460	1281	1469	1679
Tb927.1.4920	241	268	251	334
Tb927.11.6500	33006	26765	30018	37423
Tb927.2.2370	6155	5777	5829	7779
Tb11.v5.0875	7251	6454	7018	8499
Tb927.10.8330	784	664	902	998
Tb927.9.13150	1262	1071	1385	1546
Tb927.11.11300	879	752	869	1118
Tb927.9.12320	9623	7382	9508	9974
Tb927.9.880	1	0	1	1
Tb927.8.200	1	7	12	6
Tb927.11.950	2786	2475	2808	3469
Tb927.2.900	4431	4226	5108	5616
Tb927.11.13980	1810	1534	1825	2226
Tb927.11.13180	6715	5255	6470	7591
Tb927.11.4920	1703	1470	1592	2056
Tb927.3.370	5	12	7	14
Tb11.v5.0463	1728	1733	1794	2335
Tb927.9.3120	7320	6177	7260	8249
Tb927.7.3060	1883	1644	1986	2213
Tb927.10.7820	737	677	779	976
Tb927.9.5240	5348	4721	5078	6268
Tb927.3.5140	3167	2954	3080	4045
Tb927.9.8390	239	277	421	352
Tb927.11.11010	5365	4956	4760	7326
Tb927.11.19030	66	85	95	112
Tb927.7.6950	2862	2562	2656	3533
Tb11.v5.0118	0	1	2	2
Tb927.9.7460	905	956	2038	1141
Tb927.3.490	1	2	4	3
Tb927.7.5170	21959	18452	21743	25799
Tb927.4.1220	1041	1054	1162	1483
Tb927.8.1100	6281	6130	6127	8045
Tb927.5.4230	24766	22273	25093	29557
Tb927.7.1800	1155	930	1272	1431
Tb927.10.3230	2712	2277	2673	3128
Tb927.7.3510	1643	1568	1629	2251
Tb927.5.1800	1122	955	1058	1305
Tb927.7.2350	4385	3980	4418	5671
Tb927.6.3420	4539	3723	4433	5503
Tb927.8.8170	7345	6515	7478	8646
Tb927.6.4600	3150	2758	3573	3804
Tb927.11.19820	0	0	0	0
Tb927.5.5680	1	2	2	4
Tb11.v5.0629	8594	6258	8271	8496
Tb927.11.1110	135804	158812	140814	174876
Tb927.5.3130	894	791	912	1032
Tb927.11.6020	610	523	662	736
Tb927.3.5190	2183	2082	2353	2811
Tb927.11.7650	2754	2350	2675	3342
Tb927.4.480	630	561	635	837
Tb927.9.16680	2	3	0	2
Tb927.9.4050	2640	2332	2415	3240
Tb927.7.1210	3391	2895	3236	4083
Tb927.8.1930	626	564	666	811
Tb11.v5.0506	3972	3810	3919	5251
Tb927.8.6220	2676	2262	2794	3159
Tb927.10.8510	93863	51962	91619	70355
Tb927.11.4000	2876	2515	2676	3579
Tb927.11.14180	2751	2333	2684	3162
Tb927.10.8870	1092	1092	1143	1654
Tb927.11.16850	4145	3738	4026	4916
Tb927.11.530	1257	1284	1407	1876
Tb927.10.16280	3	17	60	86
Tb927.10.13220	3640	3118	3702	4256
Tb927.6.2390	3751	3072	3687	4151
Tb927.11.13780	1846	1635	1915	2331
Tb927.2.6320	857	985	1020	1367
Tb927.6.1370	163	192	216	259
Tb927.11.10840	1689	1411	1648	1950
Tb927.10.12920	4364	3937	4197	5282
Tb927.11.7370	1961	1831	2007	2688
Tb927.11.13820	1551	1403	1537	1844
Tb927.11.16090	4144	3689	3996	5319
Tb927.5.890	11639	10159	11293	13914
Tb927.9.14300	1823	1576	1636	2187
Tb927.4.1480	3852	3471	3671	4779
Tb927.4.4050	8478	6483	8211	8802
Tb927.10.5690	588	635	594	963
Tb11.v5.0643	3231	2784	2971	3713
Tb927.8.7130	708	620	678	798
Tb927.9.16120	0	0	0	0
Tb927.10.8050	3617	3150	3580	4432
Tb927.10.8660	1728	1533	1780	2030
Tb11.v5.0244	3183	2813	3089	3865
Tb927.10.6900	1907	1890	1846	2504
Tb927.9.2810	1156	1292	1707	1736
Tb927.4.2430	3087	2673	3211	3502
Tb927.10.10130	3035	2516	2998	3539
Tb927.5.5210	1	4	5	4
Tb927.10.7690	4323	3995	4415	5438
Tb927.11.8250	1041	855	971	1241
Tb927.10.10490	36926	31759	34706	42194
Tb927.1.3710	31	20	33	34
Tb927.11.19920	0	0	2	0
Tb927.7.7410	2011	1677	1803	2256
Tb927.11.5350	3819	3939	4163	5294
Tb927.7.1090	7399	7485	7219	10071
Tb927.4.680	1033	931	975	1261
Tb927.3.3380	1287	1293	1159	1712
Tb927.6.2590	665	548	645	792
Tb927.11.2120	4338	3173	4249	4420
Tb927.8.7010	1078	1034	989	1373
Tb927.10.1650	407	443	484	565
Tb927.11.2030	2465	2356	2338	3171
Tb11.v5.0153	1223	1192	1185	1683
Tb927.2.5130	1835	1486	2032	1989
Tb927.7.3150	1978	1791	2107	2326
Tb927.8.7890	26023	25982	26695	34318
Tb927.5.3910	1001	958	988	1360
Tb927.11.2110	946	831	895	1217
Tb927.7.1480	1247	1207	1342	1489
Tb927.4.5310	3084	3378	3366	4311
Tb927.10.10460	36903	31736	34682	42167
Tb927.10.15120	30388	23484	32284	33605
Tb927.6.4250	1824	1673	1813	2332
Tb927.11.13500	11877	10523	11409	13552
Tb927.3.1410	3607	3029	3929	4366
Tb927.9.4360	1985	1735	1934	2304
Tb927.4.3760	752	742	902	1130
Tb927.9.3190	63	80	70	132
Tb927.8.5120	5774	4179	7852	5845
Tb927.8.4040	5060	4585	4911	6102
Tb927.11.7990	169	192	167	232
Tb927.9.8680	1736	1600	1907	2110
Tb927.6.2710	3395	3013	3516	4082
Tb927.10.2540	931	888	925	1215
Tb927.8.4770	609	564	580	846
Tb927.2.6400	332	435	446	586
Tb927.9.1060	6	5	11	6
Tb927.11.15240	1312	1317	1489	1935
Tb927.11.510	4153	3619	4064	4855
Tb927.6.5510	1	1	7	2
Tb927.6.4240	1102	890	1079	1393
Tb927.10.5850	34235	30992	34133	41060
Tb927.7.5140	2170	1918	2177	2689
Tb927.5.110	231	278	289	413
Tb927.9.5260	4275	3626	4232	5120
Tb927.8.5730	1831	1840	1893	2401
Tb927.8.6090	1224	1070	1372	1392
Tb927.11.15700	721	626	792	913
Tb927.11.8090	2274	1918	2428	2554
Tb927.8.4410	933	902	888	1148
Tb927.11.9210	3146	2498	2914	3408
Tb11.v5.0182	52521	44404	51176	61818
Tb927.11.3400	1623	1370	1545	1827
Tb927.9.9430	1067	972	1099	1433
Tb927.1.900	105	80	101	120
Tb927.9.9970	1724	1720	1897	2417
Tb927.2.1110	62367	60125	74322	81139
Tb927.4.3010	1288	1197	1259	1595
Tb927.10.14560	4443	4038	4482	5288
Tb927.6.4860	63670	57162	58269	76832
Tb927.9.2950	3908	4011	4405	5632
Tb927.10.12160	1281	1099	1224	1538
Tb927.10.12890	12898	10357	13505	14246
Tb927.11.10130	1077	947	1027	1327
Tb927.1.3910	5798	5255	5695	7106
Tb927.10.15390	5596	5235	6036	7253
Tb927.10.8820	5345	4556	5159	6433
Tb927.11.1190	869	755	841	1125
Tb927.7.6840	328	285	299	379
Tb927.11.18590	0	0	0	0
Tb927.8.2580	4048	3812	3980	5225
Tb927.1.1640	1400	1212	1442	1654
Tb927.5.3270	3664	3335	3675	4564
Tb927.10.14740	3739	3521	3467	5051
Tb927.8.6350	5558	5177	5352	7070
Tb927.9.11220	2927	2273	2956	3102
Tb927.10.14490	4704	4933	4582	6800
Tb927.6.2770	3368	3156	3542	4288
Tb927.10.8900	4019	3712	4221	4811
Tb11.v5.0918	14	30	24	42
Tb927.10.6440	1511	1310	1687	1833
Tb927.9.7900	20	31	28	22
Tb927.1.4900	829	994	906	1566
Tb927.11.3720	5538	5804	5514	7903
Tb927.10.14290	903	812	997	996
Tb927.1.3700	4	6	6	10
Tb927.2.1470	519	539	659	776
Tb11.v5.0116	0	4	0	1
Tb927.11.8500	5538	5248	6060	7160
Tb927.9.11810	1577	1641	1590	2109
Tb927.9.14120	3367	2995	3374	4117
Tb927.9.720	213	153	179	241
Tb927.10.7800	2187	1916	2152	2489
Tb927.8.6580	9266	7305	8747	10212
Tb927.9.1000	13	16	15	33
Tb927.10.14500	3150	2987	3077	4392
Tb927.9.11370	614	551	617	818
Tb927.11.8890	1323	1060	1325	1508
Tb927.11.14330	11396	10828	11230	14863
Tb11.57.0050	233	322	308	450
Tb927.11.3650	8195	7822	8373	11033
Tb927.9.12060	291	273	301	346
Tb927.9.13060	2620	2307	2530	3078
Tb927.10.14580	28280	23485	27155	32194
Tb11.v5.0330	58686	35158	57889	48477
Tb927.7.6920	1281	1087	1240	1613
Tb927.5.3680	1203	1136	1390	1595
Tb927.7.5880	2205	1915	2336	2503
Tb927.11.18050	1	4	1	3
Tb927.8.930	3529	3143	3415	4748
Tb927.9.8990	2282	2034	2162	2839
Tb927.10.16460	1	2	1	4
Tb11.v5.0292	1536	1416	1549	2086
Tb927.6.4830	2022	1683	1879	2304
Tb927.6.3600	3237	2711	3315	3789
Tb927.4.1850	4556	3810	4314	5206
Tb927.2.1310	39164	35933	44634	47898
Tb927.9.10510	375	318	403	422
Tb927.11.9840	1127	1026	1240	1362
Tb927.5.420	3171	3296	3537	4490
Tb927.4.5210	529	422	513	610
Tb927.11.10480	6529	4676	6167	6224
Tb927.9.17080	0	0	0	2
Tb927.5.309b	3291	3616	3108	5100
Tb927.11.230	2133	1840	2164	2669
Tb927.11.16830	1626	1498	1601	1977
Tb927.6.1790	315	538	673	590
Tb927.4.2260	873	780	904	1088
Tb927.4.2860	1346	1278	1357	1760
Tb927.10.15090	955	856	1018	1165
Tb927.8.1200	12006	11401	11226	15323
Tb927.6.2720	1906	1744	2007	2217
Tb927.9.7860	7	6	4	16
Tb927.11.11930.2	941	897	962	1267
Tb11.v5.0202	2526	2008	2342	2851
Tb927.10.15670	2845	2600	2697	3530
Tb927.11.17980	2	5	3	7
Tb927.10.8500	93759	51912	91547	70284
Tb927.9.4760	1096	1025	1010	1380
Tb927.7.3770	2592	2260	2387	3066
Tb11.v5.0198	13075	13587	12435	17900
Tb927.5.610	1919	2154	1999	3093
Tb927.10.14280	1161	1015	1116	1280
Tb927.3.4980	4876	4519	4495	6209
Tb927.11.14400	1176	1012	1133	1495
Tb927.3.4720	10435	10245	10932	13976
Tb927.4.3710	460	427	453	522
Tb927.9.2670	2069	1813	2092	2494
Tb927.11.12160	855	650	840	927
Tb927.5.2720	2885	2308	2695	3126
Tb927.9.4490	355	420	568	556
Tb927.11.15720	1265	1294	1591	1705
Tb927.10.4650	2721	2459	2661	3361
Tb927.11.1290	2060	1781	2061	2450
Tb927.10.1820	681	576	667	769
Tb927.10.11130	4592	3776	4486	5316
Tb927.5.3090	2083	1480	2110	2140
Tb927.11.9480	815	727	899	1033
Tb927.10.14360	1815	1621	1894	2251
Tb927.9.470	1	4	1	4
Tb927.11.11210	2345	2410	2408	2942
Tb11.v5.0355	3928	3777	4493	4627
Tb927.11.11740	11564	8967	11564	12223
Tb927.7.5180	21954	18444	21765	25846
Tb927.10.1800	1047	897	1192	1210
Tb927.7.2490	2652	2447	2547	3505
Tb927.2.2060	1151	1274	1262	1760
Tb11.v5.0790	1551	1486	1534	2071
Tb927.11.19720	1	1	1	2
Tb927.10.8440	58038	34832	57318	48013
Tb927.10.9770	4050	3687	3976	4945
Tb927.9.9980	499	488	570	663
Tb927.10.2900	9175	7475	9325	9853
Tb927.3.1060	1660	1638	1916	2089
Tb927.3.1050	0	0	0	0
Tb927.8.1000	834	724	776	990
Tb927.8.3900	2333	2483	2602	3771
Tb927.11.11670	2641	2356	2389	3108
Tb927.5.4450	861	824	868	1091
Tb927.6.4700	1728	1469	1789	2055
Tb927.10.8310	844	618	971	916
Tb927.11.1400	4157	3714	4302	5013
Tb927.11.3730	12831	10282	12955	13939
Tb927.6.2260	2071	1753	1982	2259
Tb927.11.5880	2240	2071	2528	2729
Tb927.11.8220	1369	1280	1540	1789
Tb927.6.3750	78653	55904	72392	75572
Tb927.11.20090	0	0	1	3
Tb927.7.5980	53569	37199	53275	50279
Tb927.9.4130	1493	1892	2767	2237
Tb927.8.4030	2176	1993	2049	2867
Tb927.2.3000	1194	1088	1118	1642
Tb11.v5.0746	1354	1128	1405	1491
Tb927.3.270	0	2	2	4
Tb927.4.2850	2532	2305	2502	3197
Tb927.9.11500	2942	2763	3053	3632
Tb927.9.3340	697	615	669	945
Tb927.10.3470	2869	2655	3096	3703
Tb927.10.12830	1076	945	1106	1331
Tb927.9.2230	184	227	331	302
Tb927.11.14090	5930	5018	5790	6840
Tb927.11.14970	5447	4898	5621	6891
Tb11.02.5440b	2048	1910	2032	2654
Tb11.v5.0854	14018	7595	16318	10159
Tb927.3.2800	2075	2090	2071	2706
Tb11.v5.0908	1	0	0	1
Tb927.9.8720	2861	2839	2805	3753
Tb927.4.4360	1380	1210	1330	1747
Tb927.9.14650	1910	2192	2411	2988
Tb927.9.10820	2474	2113	2416	2746
Tb927.7.4810	2174	1900	2150	2544
Tb927.8.3110	1881	1598	1693	2140
Tb927.10.9020	1903	1603	1867	2134
Tb927.7.1460	3524	3214	3560	4143
Tb927.11.8130	292	278	301	449
Tb927.3.1070	1940	1718	1976	2348
Tb927.10.2860	3319	3142	3270	4168
Tb927.9.8740	9990	7833	9666	11218
Tb927.3.4060	3008	2676	2739	3672
Tb927.8.5720	2200	1790	1972	2474
Tb927.11.18810	0	0	0	0
Tb11.v5.0319	0	0	0	0
Tb927.8.3550	2476	2359	2547	3298
Tb927.9.6090	25712	13955	28293	18475
Tb927.2.4810	8478	7896	8320	10522
Tb927.10.7770	802	753	829	1102
Tb927.3.4590	3004	2713	3136	3838
Tb927.10.10800	1914	1586	1980	2247
Tb927.10.8430	20798	16999	20321	23329
Tb927.11.9320	1004	941	979	1249
Tb927.3.950	1880	1534	1822	1998
Tb927.7.1400	1685	1470	1686	1985
Tb927.7.1580	4197	3779	4135	5070
Tb927.9.7040	1669	1433	1651	1951
Tb927.11.13260.1	1338	1169	1228	1840
Tb927.7.1290	2884	2511	3077	3376
Tb927.7.5070	2949	2728	2927	3689
Tb927.5.960	1640	1400	1643	2022
Tb927.11.7150	1699	1513	1557	1934
Tb11.v5.0797	15579	14370	15062	19341
Tb927.1.2670	6473	5701	6818	8051
Tb927.10.9540	3	6	2	6
Tb927.7.7500	3712	3206	3924	4714
Tb927.5.3590	3612	3262	3643	4215
Tb11.v5.0172	3856	3514	3537	4731
Tb927.7.4210	439	350	342	459
Tb927.11.15680	1235	1065	1235	1710
Tb11.v5.0192	1452	1335	1443	1804
Tb927.11.11410	3254	3065	3351	4158
Tb927.10.11400	1721	1564	1629	1984
Tb927.11.2640	1772	1443	1673	1886
Tb927.9.15820	5651	5599	6805	7782
Tb927.3.2430	3843	3600	3855	4999
Tb927.9.4420	2271	2181	2378	3045
Tb927.5.4650	81	68	79	96
Tb927.11.18820	38	34	45	52
Tb927.11.5150	1877	1755	1805	2297
Tb927.11.13020	12401	11060	13119	15537
Tb927.1.4270	236	257	343	303
Tb927.11.8330	1102	1187	1206	1563
Tb927.3.2730	6903	6043	6482	8209
Tb927.10.13210	3007	2647	2945	3493
Tb927.8.4780	111270	103576	103764	137888
Tb927.11.7010	3598	3534	3960	4663
Tb927.9.160	0	0	0	0
Tb927.5.2880	492	431	446	735
Tb927.11.16040	1456	1154	1327	1774
Tb927.10.9080	46921	36943	48539	49347
Tb11.02.5105	866	697	905	977
Tb927.2.1460	1714	1862	1705	2431
Tb927.9.12330	859	773	875	1089
Tb927.9.1730	2194	1901	2116	2457
Tb927.11.7770	4203	3347	4003	4799
Tb11.v5.0529	1940	1551	1870	1936
Tb927.8.7240	1468	1320	1409	1805
Tb927.4.320	3061	2266	2967	3154
Tb927.8.1650	1489	1394	1494	1829
Tb927.5.3110	1000	901	1057	1356
Tb927.10.4670	957	930	1034	1240
Tb927.7.1350	1998	1582	1878	2174
Tb927.11.10270	932	927	1008	1346
Tb11.v5.0566	2076	1937	2161	2658
Tb11.v5.0969	301	310	287	430
Tb927.11.10470	3553	3294	3617	4223
Tb927.6.3690	1889	1727	2154	2313
Tb927.7.610	4768	4480	5044	6087
Tb927.5.2420	3928	3301	4066	4420
Tb927.7.7390	974	1042	967	1238
Tb927.4.220	26555	21807	28321	33143
Tb11.v5.0515	3511	3263	3391	4615
Tb927.10.11340	10064	8387	9615	11991
Tb927.5.4360	1554	1531	1566	1848
Tb927.9.18080	0	1	2	1
Tb927.5.287b	1123	1034	1234	1467
Tb927.7.3910	1851	1575	1927	2131
Tb927.10.280	3822	3134	3833	4400
Tb927.7.7320	4107	3661	4072	4937
Tb11.v5.0117	2	2	1	1
Tb927.10.2800	781	713	811	947
Tb927.3.2610	1771	1916	1733	2507
Tb927.11.9440	3014	2722	3150	3725
Tb927.7.4600	2835	2565	2830	3566
Tb927.5.300	2584	2438	2799	3536
Tb927.8.3770	5469	5240	5312	7215
Tb927.6.3410	549	613	534	824
Tb927.9.7330	988	1130	1032	1745
Tb927.10.7530	466	459	481	667
Tb927.4.4940	6744	5922	6786	8002
Tb11.v5.0324	0	0	0	0
Tb927.9.1990	1326	1243	1429	1872
Tb927.11.13650	970	818	1121	1204
Tb927.2.4090	1562	1362	1577	1810
Tb927.1.1260	1576	1533	2645	2048
Tb927.9.14290	2609	2307	2473	3071
Tb927.7.1040	30866	24234	29077	34939
Tb927.9.11800	4249	3782	4279	5147
Tb927.7.6040	16440	16857	15440	22988
Tb927.10.840	8274	8111	7497	12073
Tb927.10.12540	1231	1148	1370	1655
Tb927.9.11760	2041	1800	1981	2491
Tb927.10.13340	269	264	338	355
Tb927.10.16420	0	0	0	0
Tb927.6.4620	671	550	639	744
Tb927.4.4860	4032	3606	4382	4953
Tb927.5.296b	2298	2205	2624	3069
Tb11.v5.0407	1193	1068	1192	1495
Tb927.1.4760	3515	3297	3517	4739
Tb927.10.15360	14636	12906	14160	16961
Tb927.9.430	0	1	0	0
Tb927.8.5550	396	345	409	524
Tb927.10.13820	1624	1492	1527	2033
Tb11.v5.0311	1	0	0	0
Tb11.v5.0317	356	323	401	448
Tb927.4.1440	997	916	845	1274
Tb927.9.16350	0	0	0	0
Tb927.10.9470	266	304	270	475
Tb927.11.3640	995	856	1054	1222
Tb927.10.7460	576	498	588	683
Tb927.11.13290	1365	1096	1332	1597
Tb927.8.5090	16345	12601	16075	17106
Tb927.4.3790	2902	2629	3058	3759
Tb927.8.2140	734	611	673	839
Tb927.1.4830	1210	1277	1510	1697
Tb927.11.19400	0	0	0	0
Tb927.10.8920	2913	2403	3179	3295
Tb927.10.11390	31632	28373	30467	37943
Tb927.10.8520	93863	51962	91619	70355
Tb927.11.7130	2151	2025	2219	2785
Tb927.9.5200	917	851	1224	1074
Tb927.7.680	3963	3229	4043	4311
Tb927.9.5000	1136	1015	1132	1457
Tb927.8.3420	574	609	687	859
Tb927.7.5370	7016	7028	8591	9857
Tb927.4.2010	591	457	566	778
Tb927.11.18400	2	1	1	1
Tb927.10.15760	11581	8725	10769	12220
Tb11.v5.1051	18552	14718	17817	19928
Tb927.11.7720	3632	3623	3828	5022
Tb927.10.3600	828	877	881	1045
Tb11.v5.0141	0	1	0	1
Tb927.5.750	728	648	789	841
Tb927.10.15350	2135	2224	2579	2854
Tb927.8.7740	20749	16256	20127	21506
Tb927.10.11560	1460	1216	1340	1790
Tb927.10.13180	8249	6237	8187	8700
Tb927.11.10870	989	965	1088	1319
Tb927.10.420	2651	2534	2814	3396
Tb927.1.200	2180	2628	4276	3613
Tb927.6.4790	809	832	882	1230
Tb927.3.3840	1142	930	1008	1602
Tb927.9.8620	3277	3046	3213	4343
Tb927.11.11390	1491	1414	1337	1895
Tb927.7.4620	2015	1683	2039	2336
Tb927.4.1600	1386	1223	1335	1631
Tb927.9.18000	0	0	0	0
Tb927.11.3130	5174	4312	5282	5623
Tb927.10.6800	2466	2062	2545	2930
Tb927.9.14400	1943	1584	1917	2090
Tb927.9.16010	263	273	273	372
Tb927.11.9670	1793	1495	1638	2133
Tb927.2.450	167187	134422	173603	197893
Tb927.10.2770	5358	4237	5401	6026
Tb927.6.3310	3599	3293	3662	4418
Tb927.4.4610	1164	997	1198	1429
Tb927.10.210	2565	2288	2798	3223
Tb927.2.4510	4961	4512	4780	5971
Tb927.9.10060	809	762	812	1068
Tb11.02.5120b	4777	4189	4869	5657
Tb927.5.2590	1019	1005	1054	1334
Tb11.v5.0123	2	0	1	1
Tb927.4.5700	1	2	1	0
Tb11.v5.0821	6383	6599	6520	8485
Tb927.3.4080	31775	26585	31046	35497
Tb927.10.12190	891	839	891	1122
Tb927.2.5750	1922	1729	2019	2601
Tb927.9.13540	2420	2168	2297	2731
Tb927.9.6830	38	31	29	40
Tb927.9.1810	24518	19564	23925	27871
Tb927.10.7090	5663	5763	5710	8038
Tb927.9.9550	2694	2651	2723	3600
Tb927.1.4260	148	158	186	208
Tb927.8.7260	4774	4053	4334	6720
Tb927.11.9190	5061	4672	5067	6359
Tb927.4.4990	3020	2887	3476	3880
Tb11.v5.0392	409	322	427	460
Tb927.8.1880	1367	1130	1418	1752
Tb927.11.4810	653	531	648	805
Tb11.v5.0216	3291	3616	3108	5100
Tb927.8.2020	1806	1592	1809	2149
Tb11.v5.0264	1417	1183	1369	1852
Tb927.3.1310	7371	6323	7182	8503
Tb927.3.4920	2910	2420	3022	3165
Tb927.5.1840	1065	1093	1187	1369
Tb927.9.13340	2248	1740	2180	2356
Tb927.8.3410	6235	6096	6234	8499
Tb11.v5.0552	5179	5995	4961	9472
Tb927.10.8390	22053	20142	21878	26095
Tb927.6.5370	0	0	0	0
Tb927.10.12130	2208	1870	2157	2522
Tb927.3.310	3	1	4	4
Tb927.8.2170	392	347	351	429
Tb927.11.14870	993	885	1049	1113
Tb927.2.2950	5119	3924	4745	5529
Tb927.10.3180	1325	1203	1447	1616
Tb927.10.11920	852	799	922	1182
Tb927.9.15050	1878	1793	1906	2479
Tb927.10.5790	2712	2519	2773	3481
Tb11.v5.0542	1208	1070	1222	1507
Tb927.6.5050	1286	1308	1451	1888
Tb927.11.3510	4575	3993	4000	5614
Tb927.10.10720	1920	1746	1845	2377
Tb927.4.5020	23380	20775	22556	28311
Tb11.v5.0215	2578	2434	2795	3527
Tb927.11.10710	5699	4733	5434	6469
Tb927.3.2640	1121	962	1124	1353
Tb927.9.10290	96	105	145	152
Tb927.10.2050	1737	1324	1651	2000
Tb927.10.50	149	166	174	213
Tb927.1.3260	11273	10135	10848	13437
Tb927.9.4440	1660	1504	1649	2102
Tb927.10.11180	2884	2543	2877	3392
Tb927.9.16090	2	1	0	6
Tb927.10.3870	8683	8125	8282	10808
Tb927.11.12640	3833	3698	3659	5468
Tb927.10.16010	176	171	158	247
Tb11.v5.0486	1234	1120	1332	1539
Tb927.10.6560	1268	1061	1268	1429
Tb11.v5.0957	0	1	1	4
Tb927.2.4580	2208	2024	2425	2957
Tb927.10.9630	1221	1135	1683	1607
Tb927.10.12740	3428	3043	3602	4205
Tb927.10.6400	83529	52450	73059	71963
Tb927.9.16330	2	0	3	5
Tb927.10.7960	940	821	882	1103
Tb927.5.289b	548	572	613	784
Tb927.6.2350	6885	6420	6644	8568
Tb927.11.18940	0	0	0	0
Tb927.10.340	881	720	869	1102
Tb927.11.710	3535	3156	3574	4131
Tb927.7.3160	35807	34279	34877	46014
Tb927.2.6220	713	858	857	1091
Tb927.11.3160	1405	1257	1485	1769
Tb927.5.5140	1	0	7	7
Tb927.10.12400	1913	1476	1865	2003
Tb927.8.7480	3558	3229	3647	4502
Tb927.6.830	591	576	609	718
Tb927.11.380	231	203	236	368
Tb927.5.4240	24787	22285	25116	29582
Tb11.v5.0440	2554	2337	2483	2985
Tb927.11.10680	410	366	569	526
Tb927.11.19580	0	1	0	0
Tb927.4.1040	557	519	624	781
Tb927.10.1440	1789	1541	1685	2072
Tb927.11.16560	2214	2177	2413	2939
Tb927.6.5350	2	0	0	2
Tb927.5.530	2613	2430	2365	3375
Tb927.7.6680	5517	4720	5168	6866
Tb927.2.6435	2	1	0	1
Tb927.7.2630	4503	4022	4311	5686
Tb927.7.1910	6495	5077	6719	7162
Tb927.6.5300	1	0	0	1
Tb927.11.9750	3470	3142	3513	4131
Tb927.11.14720	1244	1151	1202	1589
Tb927.6.4440	11681	9070	11086	12550
Tb927.4.690	968	838	893	1211
Tb927.9.4930	2567	2257	2619	3031
Tb927.10.6620	1423	1332	1343	1726
Tb927.8.6290	2080	1856	2138	2370
Tb927.8.4300	377	495	743	667
Tb927.6.1990	2005	1740	2183	2433
Tb927.11.12950	1078	871	943	1326
Tb927.10.11270	1000	834	1225	1151
Tb927.10.2030	2088	1937	1994	2534
Tb927.3.5720	1	0	1	1
Tb927.11.10360	1248	1178	1310	1730
Tb927.7.700	2866	2264	2803	3053
Tb927.9.10500	2456	2067	2412	2845
Tb927.9.8570	750	893	936	1134
Tb927.5.5190	1	3	1	4
Tb927.11.3460	2499	2022	2637	2740
Tb927.4.4260	2910	2669	2791	3607
Tb927.10.7990	2060	1732	2096	2450
Tb927.10.3640	2500	2147	2698	3026
Tb927.10.2430	3666	3190	3738	4341
Tb927.7.5500	4770	4325	4638	5840
Tb11.v5.0980	5	1	1	9
Tb11.v5.0417	1	1	1	1
Tb927.11.13510	1086	790	1086	1150
Tb927.8.2910	10807	9845	10711	13523
Tb927.9.18140	0	0	0	0
Tb11.v5.0652	2099	1890	2095	2645
Tb927.4.2530	5720	4770	5584	6434
Tb927.6.5060	931	749	839	1148
Tb11.v5.0340	1506	1228	1433	1667
Tb927.9.17190	0	0	0	0
Tb927.5.4210	24766	22273	25093	29557
Tb927.4.990	1455	1281	1380	1796
Tb927.9.440	2	2	1	0
Tb927.11.9040	631	638	750	825
Tb927.11.2090	2381	2026	2379	2821
Tb927.1.4040	1676	1681	1583	2241
Tb927.11.7540	1652	1408	1613	1806
Tb927.2.2180	1586	1250	1548	1582
Tb927.8.5600	2978	2533	2870	3472
Tb927.4.5410	55	84	66	124
Tb927.9.12630	79170	57249	73914	74950
Tb927.8.2950	1766	1658	1755	2129
Tb11.v5.1036	1222	997	1164	1447
Tb927.7.6690	2049	2181	2015	2898
Tb927.10.2580	1701	1451	1740	2135
Tb927.11.8110	1488	1200	1488	1677
Tb927.10.6790	8121	7275	7992	9700
Tb927.11.1080	3424	3125	3379	4235
Tb927.6.3810	1940	1588	1898	2108
Tb11.v5.0743	650	571	760	814
Tb927.9.9060	1878	1611	1905	2059
Tb927.11.12870	3565	3086	3183	4146
Tb927.10.10770	6919	6844	6556	9472
Tb927.1.1970	488	453	557	621
Tb927.7.7300	3329	3137	3199	4330
Tb927.1.3240	221	177	207	295
Tb927.10.9620	1753	1552	2195	1916
Tb927.5.2210	3193	2607	3037	3650
Tb927.11.610	1499	1374	1588	2013
Tb927.10.4940	3044	2678	3341	3739
Tb927.11.13840	2715	2395	2916	3353
Tb927.1.1460	300	285	439	421
Tb927.1.4330	190	222	369	368
Tb927.6.2610	483	421	493	597
Tb927.11.10590	3073	2771	2813	3661
Tb927.3.3220	4614	4049	4674	5576
Tb927.7.110	1	1	5	1
Tb927.9.16750	0	0	0	0
Tb927.10.10190	4687	4030	4686	5375
Tb927.11.11900	8022	7354	7824	10000
Tb927.6.1230	1674	1512	1866	1960
Tb927.10.3070	1066	934	1135	1378
Tb927.11.8720	2209	2077	2304	2858
Tb927.11.18220	1	4	3	4
Tb927.10.5190	2219	1965	2257	2618
Tb927.4.4720	1502	1386	1432	1855
Tb927.11.2620	2864	2550	2860	3425
Tb927.6.540	1319	1306	1422	1983
Tb927.11.7310	918	639	853	1037
Tb927.1.2750	2506	2625	2328	3844
Tb927.3.4830	681	591	663	864
Tb927.1.2580	3052	2777	2898	3852
Tb11.02.5110b	1150	997	1250	1348
Tb927.1.2950	151	156	154	205
Tb927.9.17410	0	0	0	0
Tb927.9.3660	261	245	259	332
Tb927.11.5540	1269	1164	1368	1557
Tb927.4.2870	1342	1228	1402	1755
Tb927.9.4160	291	389	612	422
Tb927.10.10170	1877	1638	1654	2250
Tb927.10.14410	5065	4690	5234	6107
Tb927.11.15690	4061	3603	3932	4957
Tb927.10.9340	989	896	1253	1261
Tb927.7.5030	1484	1275	1428	1655
Tb927.1.4080	362	341	461	532
Tb927.6.730	2268	1975	2191	2751
Tb927.11.16210	2785	2731	3127	3690
Tb927.3.3110	5734	5181	5588	6860
Tb927.7.6700	2313	2287	2404	2948
Tb927.10.4080	21568	19140	20928	26606
Tb927.8.340	1	1	4	0
Tb927.1.1540	2418	1887	2327	2582
Tb927.10.13600	1272	996	1300	1306
Tb927.9.4590	200	191	290	253
Tb927.1.490	2554	2509	3212	3687
Tb927.8.4520	1160	1243	1327	1720
Tb927.8.2200	1217	1231	1204	1619
Tb927.11.6980	3406	3033	3434	3966
Tb927.1.3980	1737	1744	2544	2340
Tb927.5.1600	3091	2733	2936	3806
Tb927.10.11160	1638	1401	1680	1799
Tb927.9.3170	3272	2354	3383	3253
Tb927.7.1220	5689	5194	5338	7158
Tb927.10.750	745	764	868	945
Tb927.4.2400	5184	4295	5034	5892
Tb11.v5.0962	950	793	890	1096
Tb927.4.3950	26489	20863	26043	27640
Tb927.10.6010	6271	5611	6229	7412
Tb927.11.16810	2646	2449	2526	3369
Tb927.9.9810	2036	1648	2058	2300
Tb927.7.5280	13237	12053	12712	16045
Tb927.5.1400	656	734	771	1019
Tb927.11.18750	0	0	0	0
Tb927.2.3190	565	499	590	692
Tb927.10.490	199	270	394	358
Tb927.10.12320	1345	1208	1406	1616
Tb927.2.1920	3166	3323	3416	4420
Tb927.11.7216	1150	997	1250	1348
Tb927.7.3580	2828	2559	2745	3471
Tb927.11.7210	5771	5430	5734	7158
Tb927.10.14350	690	576	861	851
Tb927.11.13530	808	670	729	1014
Tb927.9.5400	245	204	256	280
Tb927.10.14760	1839	2040	1680	2839
Tb927.8.2550	5010	4015	4804	5206
Tb927.1.1000	3063	2543	3145	3333
Tb927.3.190	1	1	1	1
Tb927.4.4400	5772	5338	5577	7305
Tb927.11.2260	1973	1786	1894	2612
Tb927.3.5360	1366	1203	1341	1733
Tb927.8.6970	6978	5935	7124	8136
Tb927.9.13360	14300	13967	14113	18356
Tb927.9.10300	989	867	1029	1232
Tb927.9.1100	0	3	1	2
Tb927.6.5580	0	0	0	0
Tb927.9.4500	17079	25739	16606	34440
Tb927.11.19750	2	1	2	5
Tb927.5.990	1167	1064	1144	1447
Tb927.9.10940	250	336	520	438
Tb927.10.670	1040	838	1092	1185
Tb927.10.14600	67201	55658	62480	76639
Tb927.11.18230	1	0	1	0
Tb11.v5.1002	0	0	0	0
Tb927.6.520	48808	32121	48350	48573
Tb927.6.3050	2781	2206	2962	3009
Tb927.11.15170	1093	1080	1191	1388
Tb927.10.14950	3678	2993	3580	4301
Tb927.10.1370	1607	1411	1559	1818
Tb927.8.7500	1878	1718	1898	2444
Tb927.10.4590	672	607	673	794
Tb927.11.9140	1092	933	1010	1264
Tb11.v5.1024	82	115	80	233
Tb927.11.14820	2512	2282	2504	3127
Tb927.8.6520	2042	1856	1875	2494
Tb927.7.6150	544	548	603	684
Tb927.10.3610	1683	1647	1758	2084
Tb927.11.1740	4265	4072	4413	5828
Tb927.1.3070	4138	3612	3864	5113
Tb927.10.5210	1573	1422	1665	1933
Tb927.5.520	3333	2745	3201	3615
Tb927.10.14240	3937	3092	3849	4199
Tb927.8.6720	3944	4054	4291	5752
Tb927.3.2240	1540	1273	1711	1855
Tb927.8.4940	2785	2464	2933	3403
Tb927.11.11290	19954	16986	19101	22575
Tb927.11.1890	3095	2616	3112	3712
Tb927.4.2300	3087	2887	2921	3741
Tb927.11.8730	2348	1826	2195	2484
Tb927.7.2310	1592	1424	1630	1802
Tb927.4.1920	5620	5102	5348	6714
Tb927.10.450	3020	2895	3044	4397
Tb927.8.3820	3600	3310	3276	4401
Tb927.9.8400	3533	3188	3321	4225
Tb927.1.5060	348	382	403	701
Tb927.10.4960	176	194	226	247
Tb927.11.9940	907	756	818	1173
Tb927.10.13290	1814	1624	1872	2224
Tb927.7.3310	918	901	907	1198
Tb927.7.5900	1078	1063	1171	1514
Tb927.9.650	1151	1308	1147	1653
Tb927.10.10080	697	627	676	897
Tb927.9.16210	0	0	2	4
Tb927.2.5500	5130	4864	4613	6344
Tb927.1.3050	3380	2809	3304	3806
Tb927.10.1160	1357	1232	1387	1608
Tb927.3.590	1626	1289	1638	1726
Tb927.10.8880	2408	1938	2570	2849
Tb927.10.14010	3685	3156	3752	4380
Tb927.10.7070	1505	1229	1428	1783
Tb927.10.5550	1188	1026	1160	1503
Tb927.4.3650	795	692	876	1134
Tb927.11.1130	88437	85072	86968	109983
Tb927.11.17280	0	0	0	0
Tb927.2.4470	1988	2006	1990	2695
Tb927.7.4220	6551	5008	6345	6715
Tb927.10.15690	1016	875	1013	1199
Tb927.10.15570	2047	1966	2086	2668
Tb927.11.10370	8523	6766	8591	9182
Tb927.5.3840	2003	1579	1844	2322
Tb927.8.4690	658	551	606	845
Tb927.11.18650	226	286	273	366
Tb927.9.5130	604	661	592	953
Tb927.9.10450	6366	5518	6492	7271
Tb927.6.4130	1654	1536	1784	2054
Tb927.10.7480	732	641	801	909
Tb11.v5.0151	1106	945	1219	1367
Tb927.10.90	841	957	951	1272
Tb927.10.14970	491	475	539	658
Tb927.10.11550	2674	2451	2611	3252
Tb11.v5.0925	21	23	23	33
Tb11.v5.0388	869	755	841	1125
Tb927.10.4790	638	551	586	818
Tb927.10.16270	1	0	0	0
Tb927.1.40	1	2	8	0
Tb927.3.3930	2346	2179	2475	3074
Tb927.9.10550	3001	2556	2882	3539
Tb927.2.5160	11423	9265	11385	12718
Tb11.v5.0859	3046	2428	2948	3265
Tb927.10.10400	1603	1551	1551	2033
Tb927.4.200	42922	38771	46512	54992
Tb927.6.1380	500	518	552	678
Tb927.11.17100	1	1	3	0
Tb927.9.17820	0	0	0	0
Tb927.11.1940	797	645	765	952
Tb927.11.11070	226	260	265	336
Tb11.v5.0981	4	6	0	4
Tb927.6.1910	1687	1506	1658	2037
Tb11.v5.1048	1345	1210	1383	1658
Tb927.7.1440	1971	1783	2002	2445
Tb927.11.13260.2	1378	1211	1282	1904
Tb927.7.1650	1933	1794	1822	2538
Tb927.8.7270	1977	1920	1952	2730
Tb927.11.15930	864	747	839	1037
Tb927.9.8100	27265	22326	27209	30702
Tb927.6.2270	4877	4022	4589	5458
Tb927.10.15270	2405	1869	2352	2670
Tb927.11.780	9716	9681	9463	12720
Tb927.10.2280	1304	1228	1309	1653
Tb927.1.3680	63	49	74	81
Tb927.8.6920	1258	1058	1309	1476
Tb927.10.3190	433	464	544	623
Tb927.8.2650	2086	1926	2147	2740
Tb11.v5.0445	507	480	490	655
Tb927.4.4540	510	474	497	698
Tb927.5.3620	4452	4518	4739	6118
Tb11.v5.0597	2124	2078	2111	2784
Tb927.10.12690	1582	1420	1633	2042
Tb927.3.3800	3581	3319	3225	4528
Tb927.9.13010	3734	3398	3702	4525
Tb927.3.3300	7078	6625	6872	9107
Tb927.11.18910	0	0	0	1
Tb927.1.1320	346	296	377	427
Tb927.4.2940	1040	1003	1008	1405
Tb927.1.3520	316	328	465	474
Tb927.9.5640	143	120	171	203
Tb927.2.5700	44	29	42	25
Tb927.11.750	4485	4137	4715	5630
Tb927.3.980	2793	2572	2722	3463
Tb927.10.5290	1096	875	938	1201
Tb927.8.7050	1624	1440	1654	1994
Tb927.10.4710	2082	1942	1931	2774
Tb927.10.4800	1997	1973	1974	2620
Tb11.v5.0436	2218	1924	2109	2611
Tb927.9.5670	163	170	242	263
Tb11.v5.0301	749	767	774	986
Tb927.1.2760	836	795	790	1139
Tb927.4.2000	6164	5020	6243	6638
Tb927.6.4990	3234	2501	3306	3625
Tb927.11.13880	1799	1435	1916	1938
Tb927.11.860	4831	3944	4539	5396
Tb927.10.11820	1199	1008	1191	1491
Tb927.10.4410	801	996	1542	1140
Tb11.v5.0419	4524	3510	4575	4393
Tb927.10.2790	4166	3892	4278	5256
Tb927.9.17120	1	0	2	13
Tb927.11.12980	1849	1859	1853	2424
Tb927.1.2350	361088	294478	334468	396247
Tb927.6.1330	205	234	268	348
Tb927.11.17040	13549	12710	13165	16846
Tb927.8.1160	12871	11789	12271	16165
Tb927.11.6090	1354	1128	1405	1485
Tb927.10.14040	2555	2312	2737	3280
Tb927.10.7860	1943	2105	1874	2870
Tb927.11.6270	2690	2272	2625	2982
Tb927.11.7120	3741	3497	3798	4612
Tb927.2.1560	9752	7862	9960	11285
Tb927.10.2360	1280	1334	1788	1717
Tb11.v4.0039	132	137	132	178
Tb927.11.5320	291	263	324	421
Tb11.v5.0384	3292	2772	3166	3817
Tb927.3.3240	563	424	465	757
Tb927.1.4580	12731	12638	11950	16849
Tb927.4.940	1380	1180	1307	1597
Tb11.v5.0748	4184	3368	4276	4577
Tb927.3.2010	2420	2053	2420	2791
Tb927.10.16160	877	800	851	1071
Tb927.7.6590	171536	301753	149121	271561
Tb927.11.4150	1675	1498	1653	2129
Tb927.10.1950	3045	2442	2817	3367
Tb927.11.14520	1481	1256	1386	1800
Tb927.5.1130	2759	2344	2856	3204
Tb927.3.3130	22631	19971	21962	27497
Tb927.9.3680	7164	6535	6977	9145
Tb927.10.13830	2227	1893	2339	2515
Tb11.v5.0630	3658	3363	3691	4347
Tb11.02.5360	1574	1347	1642	1637
Tb927.4.5110	2013	1859	2076	2584
Tb927.10.9870	1345	1164	1441	1586
Tb927.7.2770	1516	1381	1485	1791
Tb927.11.8030	1908	1805	1909	2514
Tb927.7.5080	3109	2715	3017	3596
Tb927.9.13250	2503	2241	2455	2951
Tb927.11.9680	2081	1741	2063	2465
Tb11.v5.0708	0	0	0	0
Tb927.9.10840	1669	1509	1706	1978
Tb927.7.6710	581	615	976	778
Tb927.2.1770	1059	778	1020	1154
Tb927.9.12240	35251	28308	35646	39755
Tb11.v5.0726	2081	1684	2089	2249
Tb927.8.240	0	2	1	1
Tb927.11.12040	1967	1493	2114	2092
Tb927.8.4020	3220	2923	2914	4216
Tb927.9.14510	284	281	318	364
Tb927.3.2510.2	918	1032	910	1525
Tb927.8.8100	1808	1726	1821	2230
Tb11.v5.0990	0	0	0	0
Tb927.6.2370	4660	4253	4913	5648
Tb927.11.12010	225	242	236	343
Tb11.v5.1030	1088	1248	1139	1598
Tb927.9.16280	0	0	0	0
Tb927.11.18090	0	0	0	1
Tb927.10.13030	1858	1813	2193	2533
Tb927.8.5780	2343	2126	2345	2873
Tb927.9.5580	493	501	580	746
Tb927.3.3970	1586	1415	1666	1944
Tb927.11.990	2202	1962	2198	2702
Tb11.v5.0917	6	5	3	7
Tb927.11.18510	0	0	0	0
Tb927.3.2300	971	818	977	1126
Tb927.9.360	1	1	2	3
Tb927.10.11590	1993	1855	1977	2524
Tb927.10.8250	657	627	666	922
Tb11.v5.0768	4121	3438	4446	4471
Tb927.7.2580	2951	2562	2749	3247
Tb927.5.5570	1	0	0	1
Tb927.11.1730	1247	1033	1214	1504
Tb927.11.16620	2089	1826	1935	2404
Tb927.7.7170	4170	3653	4072	4975
Tb927.10.15720	3415	2857	3405	4006
Tb927.10.40	373	317	326	490
Tb927.8.3530	37614	26638	35229	35771
Tb11.v5.1007	0	0	0	0
Tb11.v5.0932	2	24	15	22
Tb927.11.6400	5628	5009	5620	6869
Tb927.11.5160	3180	3039	3120	4038
Tb927.11.2670	3761	3170	3996	4178
Tb927.8.6280	699	707	827	963
Tb927.9.16040	5276	4797	5959	6647
Tb927.9.5060	2427	2357	3558	3380
Tb927.11.10730	7030	6368	6796	8537
Tb927.8.1150	1573	1421	1391	2172
Tb927.6.260	1157	1268	1191	1905
Tb927.5.3780	2340	2029	2402	2759
Tb927.4.4030	1759	1425	1753	1945
Tb927.11.10340	2669	2323	2709	3317
Tb927.7.5860	577	621	844	749
Tb927.11.15880	27994	23114	29319	32349
Tb927.6.2360	4355	3556	4100	4902
Tb927.8.7750	3694	3551	3478	4649
Tb927.5.2470	1267	1212	1311	1718
Tb927.8.3880	2619	2803	2566	3718
Tb11.v5.0152	897	739	936	1051
Tb927.3.3170	3752	3276	3690	4427
Tb11.v5.0580	2348	1768	2546	2330
Tb927.10.2130	3270	2936	3096	3940
Tb927.9.2990	1481	1295	1463	1781
Tb927.11.4590	743	716	759	898
Tb927.9.6960	682	643	703	917
Tb927.3.5060	2486	2167	2623	3015
Tb927.11.17140	0	0	0	0
Tb927.9.16150	2	0	1	1
Tb927.7.7360	2357	2050	2204	2740
Tb927.6.1510	2086	1971	2067	2521
Tb927.11.1090	353714	409538	372268	467864
Tb927.1.4720	3006	2460	2786	3416
Tb927.7.7180	4915	4013	4678	5627
Tb927.4.5230	1115	1014	1082	1344
Tb11.v5.0843	1579	1462	1469	2210
Tb927.11.12000	178	189	233	260
Tb927.9.17400	0	0	0	0
Tb927.4.3840	3562	2387	3565	3464
Tb927.8.2420	1335	1154	1181	1497
Tb927.4.3820	1351	1162	1447	1655
Tb927.11.16860	2170	1803	2040	2345
Tb927.11.15330	3853	3580	3781	4967
Tb927.11.3020	2920	2500	2949	3434
Tb927.1.100	69194	66486	81687	90272
Tb927.3.1130	2430	2211	2366	2857
Tb927.7.6540	60	70	76	124
Tb927.3.3200	2707	2573	3041	3363
Tb11.v5.0923	1126	1316	1203	1972
Tb927.11.16880	2350	2142	2280	2955
Tb927.9.1910	902	818	971	1111
Tb927.10.9300	2179	1943	2350	2609
Tb927.11.3260	9949	8491	9695	11605
Tb927.3.4610	15442	14637	15356	20089
Tb927.10.710	883	851	746	1166
Tb927.10.1720	2775	2019	2918	2754
Tb927.6.2750	1073	913	1149	1116
Tb927.7.3020	5948	4509	6281	6269
Tb927.10.10510	36926	31759	34706	42194
Tb927.7.3870	1024	1114	1186	1565
Tb927.1.5180	91	124	104	188
Tb927.11.17800	1	0	0	0
Tb927.11.11910	828	687	707	944
Tb927.2.6150	1253	1331	1420	1805
Tb927.7.5440	9339	8378	9006	10990
Tb927.1.4160	986	873	934	1161
Tb927.10.9390	1299	1210	1269	1601
Tb927.9.920	0	0	0	0
Tb927.4.710	738	756	798	1047
Tb927.4.1150	2309	2203	2542	2976
Tb927.10.5620	19580	20545	17636	27826
Tb927.9.7150	5968	5420	5954	7214
Tb927.9.13240	781	781	816	972
Tb927.2.5760	71365	60134	68022	83043
Tb927.11.11600	68086	73197	84628	91119
Tb927.9.12090	10257	8275	10085	11037
Tb927.10.10920	192063	159144	179507	225931
Tb927.11.13540	1629	1402	1689	2004
Tb927.7.2180	2493	2624	2615	3650
Tb927.9.3060	194	157	238	288
Tb11.v5.0277	3238	2528	3025	3732
Tb927.4.3030	1790	1493	1834	2122
Tb927.9.2750	396	440	539	476
Tb927.11.10240	3209	2563	3168	3527
Tb927.9.9180	1083	1020	1131	1323
Tb927.6.620	19006	16875	18802	22281
Tb927.9.600	0	0	0	0
Tb927.9.1610	1431	1315	1571	1787
Tb927.10.2060	3480	2877	3338	3931
Tb927.11.11250	3184	2772	3386	3873
Tb927.9.14280	8583	7972	8266	10526
Tb927.11.14860	1434	1189	1368	1667
Tb927.9.4830	239	254	268	377
Tb927.11.12860.1	845	794	851	1226
Tb927.9.15300	617	775	1425	864
Tb927.2.5230	1242	1204	1330	1509
Tb927.8.2600	2650	2247	2609	2912
Tb927.11.7550	1551	1813	1565	2418
Tb927.11.310	875	787	888	1042
Tb927.10.970	9618	9140	9372	12439
Tb927.1.3080	517	528	701	762
Tb11.v5.0873	0	1	0	2
Tb927.1.1500	4490	5492	4465	7135
Tb927.9.17890	0	1	0	0
Tb11.v5.0852	1616	1546	1560	2066
Tb927.11.4840	1822	1381	1806	1971
Tb927.9.16510	0	1	3	1
Tb927.7.6350	1680	1535	1615	2117
Tb927.4.3320	4138	3639	4338	4915
Tb927.7.3420	1015	895	1041	1211
Tb927.11.8240	2780	2654	2705	3380
Tb927.3.2700	1322	1156	1337	1587
Tb927.1.910	14	9	10	14
Tb11.v5.0581	5970	5840	6235	7969
Tb11.v5.0963	610	521	595	820
Tb927.10.3350	3569	3805	3631	5172
Tb927.11.15230	2452	2318	2721	3240
Tb927.9.14140	1443	1218	1394	1719
Tb927.10.13780	3907	3336	4140	4589
Tb927.6.5520	0	0	0	0
Tb927.4.2440	1840	1696	1868	2229
Tb927.11.6110	258	308	355	463
Tb927.6.4510	1283	1031	1192	1424
Tb927.1.50	480	518	524	663
Tb927.9.770	468	496	485	686
Tb927.9.16900	0	0	0	0
Tb927.11.200	259	245	297	319
Tb11.v5.0213	1196	1221	1245	1971
Tb927.10.12260	13163	9025	12710	11838
Tb927.6.5800	0	1	0	1
Tb11.v5.0577	951	1004	1101	1342
Tb11.v5.0480	2161	1593	1977	2054
Tb927.9.4150	665	955	1509	1172
Tb927.9.4560	4167	3772	3960	4997
Tb927.5.1220	555	570	673	746
Tb927.9.750	1045	934	1074	1455
Tb927.5.5280	0	6	2	2
Tb927.11.11480	6732	6348	6256	10013
Tb927.11.16350	963	805	1116	1174
Tb927.6.2080	1859	1569	1814	2093
Tb927.8.4100	25386	19858	24163	26612
Tb927.4.1610	1846	1672	1910	2467
Tb927.9.5470	495	519	815	731
Tb927.11.19130	0	0	1	0
Tb927.11.1240	1202	1091	1291	1565
Tb927.9.10930	338	356	537	514
Tb927.8.2740	4130	3107	3797	4104
Tb927.11.6790	5964	4470	5807	6250
Tb927.10.2450	197	166	183	213
Tb927.9.680	176	235	180	288
Tb927.7.5850	3225	2807	3428	4007
Tb927.9.8420	39029	32424	37768	45297
Tb927.4.4910	5633	4121	5346	5676
Tb927.9.3010	492	457	427	716
Tb927.11.19470	567	783	739	1114
Tb11.v5.0986	0	0	0	0
Tb927.9.9630	3911	3117	4052	4458
Tb927.4.1060	4439	3841	4213	5274
Tb927.7.340	1190	1133	1311	1632
Tb927.11.15650	997	924	955	1169
Tb927.5.2000	4356	4131	4201	5777
Tb927.10.8260	531	428	498	580
Tb927.11.15810	1268	1149	1260	1563
Tb927.11.13620	468	442	500	697
Tb927.8.5760	4919	4593	4899	6079
Tb927.10.4610	1235	1176	1308	1500
Tb927.9.9750	1295	1222	1341	1648
Tb927.2.6070	2381	2341	2522	3181
Tb927.5.1200	1549	1331	1387	1867
Tb927.10.13970	1212	1002	1286	1367
Tb927.9.1540	1685	1461	2018	2108
Tb927.6.3030	2819	2672	2963	3669
Tb927.11.7850	805	735	795	1086
Tb927.11.680	29376	23237	28950	31748
Tb927.8.4660	3328	3070	3381	4029
Tb11.v5.1045	1579	1495	1348	1771
Tb927.11.18180	11	17	16	34
Tb927.6.3200	231	188	239	281
Tb927.10.9090	820	733	852	1108
Tb927.11.8480	5106	4896	5639	6667
Tb927.9.2940	2450	2112	2470	3043
Tb927.7.1420	6089	6267	6037	8365
Tb927.3.4750	13014	11131	11846	14881
Tb927.6.3900	2302	2111	2198	2845
Tb927.11.16720	3059	2661	3008	3592
Tb927.2.2440	3437	2972	3294	4005
Tb927.9.10970	1666	1451	1672	1939
Tb927.11.1320	1377	1212	1523	1624
Tb927.4.3040	662	644	692	843
Tb927.8.430	2	3	2	3
Tb11.v5.0167	698	601	691	906
Tb11.v5.0692	2309	1845	2268	2606
Tb927.3.3900	9715	8784	9202	11954
Tb927.1.4450	5013	4278	5056	6029
Tb927.11.1310	1576	1351	1803	1922
Tb927.11.20680	0	0	0	0
Tb927.3.5610	2048	1840	2170	2484
Tb927.1.1880	7105	6792	6949	9264
Tb927.7.3320	604	599	614	821
Tb927.4.1520	892	695	788	1031
Tb927.8.6860	3906	3406	3848	4455
Tb927.7.5200	2591	2440	2536	3264
Tb927.1.2730	1571	1430	1645	1962
Tb927.8.7040	1579	1392	1649	1984
Tb927.1.2450	44204	40292	41957	56663
Tb927.11.5270	4116	3918	4142	5375
Tb927.9.7420	0	0	0	0
Tb927.10.13540	1116	1198	1153	1603
Tb927.11.18770	0	0	0	0
Tb927.6.5110	5697	5004	5609	6809
Tb11.v5.0325	22340	20520	24032	28827
Tb927.11.16400	1271	1175	1237	1835
Tb927.10.13880	4619	3916	4547	5300
Tb927.10.11140	8347	8108	8307	10846
Tb11.02.5370b	1574	1461	1592	1695
Tb927.11.19600	4	7	6	11
Tb927.11.1520	695	687	753	985
Tb927.9.11860	326	331	541	432
Tb927.10.6950	9078	7396	8920	9656
Tb927.10.13130	2506	2022	2512	2799
Tb927.11.14910	2419	2060	2388	2911
Tb927.10.14370	728	585	709	821
Tb927.3.4320	46227	44091	43400	60473
Tb927.7.5930	91752	57794	91176	77542
Tb927.6.350	429	455	408	679
Tb927.9.3760	1955	1624	2002	2187
Tb927.4.2490	1016	873	984	1234
Tb927.11.6410	7263	6627	6992	8883
Tb927.6.3620	1046	1018	1029	1382
Tb927.10.4100	3522	2914	3274	3878
Tb927.9.2490	15466	14147	15065	19168
Tb927.5.4760	1	0	4	3
Tb927.4.1880	1714	1531	1723	2107
Tb927.4.4320	595	513	635	747
Tb927.9.4780	276	221	285	331
Tb927.1.4940	75	93	108	117
Tb927.2.4870	1075	982	1106	1353
Tb927.11.6150	1747	1456	1873	2045
Tb927.10.6470	615	538	610	765
Tb927.10.1740	1207	1207	1310	1513
Tb927.11.16060	1360	1305	1205	1817
Tb927.11.3290	7398	6510	7131	8804
Tb927.10.6050	27116	27949	26319	37611
Tb927.7.6360	2498	2293	2368	3172
Tb11.v5.0866	4067	3902	4407	5238
Tb927.5.480	1188	1084	1199	1544
Tb11.1610	2	5	2	4
Tb11.v5.0850	93	65	115	111
Tb927.10.3030	3758	3428	3661	4750
Tb927.9.14550	1553	1336	1598	1843
Tb927.4.3280	14	6	12	17
Tb927.7.4820	1085	924	1026	1317
Tb927.2.2029	433	477	412	680
Tb927.9.17570	0	2	0	0
Tb927.5.590	1567	1362	1756	1892
Tb927.5.4980	15	30	26	44
Tb927.10.14420	9555	8590	9565	11844
Tb927.9.9670	3066	2668	3061	3479
Tb927.9.1180	2	1	3	2
Tb927.11.13170	1099	952	1032	1245
Tb927.8.4280	1208	1103	1305	1571
Tb927.10.6660	281	293	293	495
Tb927.11.4520	6857	6290	6808	8445
Tb927.7.2890	44468	40609	43602	53781
Tb927.10.12300	418	384	497	576
Tb927.4.1870	2886	2662	2893	3617
Tb927.11.9930	2178	1827	2025	2533
Tb927.11.13950	1136	1076	1171	1559
Tb927.6.3830	893	851	1006	1222
Tb927.11.410	295	207	267	378
Tb927.10.140	222	228	238	275
Tb927.11.4610	4751	5323	4835	7423
Tb927.4.4680	549	433	521	639
Tb927.10.2740	1661	1549	1711	2035
Tb11.v5.0606	976	885	811	1338
Tb927.10.14610	4934	4431	4797	6161
Tb927.11.3500	5104	4965	4994	6681
Tb927.3.4760	10323	10094	10803	13751
Tb927.1.3940	5450	5161	5281	7212
Tb927.11.20430	0	0	0	0
Tb927.5.5430	6	5	7	3
Tb927.1.3510	168	174	227	238
Tb927.8.6050	1995	1721	1989	2377
Tb927.8.2250	2688	2528	2679	3423
Tb927.11.15550	1636	1207	1812	1689
Tb927.7.5730	2552	2304	2590	3238
Tb927.9.4920	514	477	543	705
Tb927.10.2570	10012	9857	10350	13311
Tb927.10.13800	4668	3801	4434	5039
Tb927.11.15630	1439	1165	1535	1652
Tb927.7.4290	2154	1853	2003	2753
Tb927.7.2040	558	567	576	729
Tb11.v5.0217	20108	15462	19821	20568
Tb927.8.1380	812	739	812	971
Tb927.4.2840	1088	999	1106	1492
Tb927.7.5020	52521	44404	51176	61818
Tb927.10.11930	1479	1317	1484	1764
Tb927.11.12730	964	918	989	1162
Tb927.11.13030	13814	12472	14858	17730
Tb927.11.16740	2152	2043	1932	2873
Tb927.9.13820	18326	15638	18549	22306
Tb927.4.4730	23794	18286	23187	24491
Tb927.7.640	1877	1535	1844	2103
Tb927.9.12480	726	666	675	925
Tb927.10.3830	10425	9004	10606	12917
Tb927.9.6720	1701	1419	1500	1924
Tb927.11.5860	1537	1178	1464	1701
Tb927.10.5470	2211	1936	2300	2676
Tb927.11.19940	0	3	0	2
Tb927.7.6630	3139	2772	3019	3813
Tb927.9.4530	4993	4116	4667	5789
Tb927.7.440	2348	2214	2201	3162
Tb927.10.5170	5939	5627	6092	7464
Tb927.9.9990	1297	1089	1306	1487
Tb927.6.3480	2542	2557	2845	3203
Tb927.10.5870	1963	1733	1929	2306
Tb927.9.12350	482	519	765	677
Tb927.4.4490	14517	12709	14133	17526
Tb927.9.2590	6281	5287	6074	7472
Tb927.11.4960	808	724	862	1063
Tb927.2.470	160390	128033	164263	188963
Tb927.7.1620	896	769	832	1091
Tb11.v5.0218	8674	8324	8231	11290
Tb927.4.2220	5943	5295	5674	7312
Tb927.9.1770	24986	22466	24480	29616
Tb927.4.1860	26553	21373	26475	29987
Tb927.10.11110	4601	4150	4506	5715
Tb927.9.9730	2707	2010	2470	2757
Tb927.10.1900	2686	2293	2674	3164
Tb927.9.6650	2919	2481	2833	3307
Tb927.5.800	6357	5762	6649	8035
Tb927.11.17350	0	0	38	63
Tb927.8.2770	37255	29222	36645	40381
Tb927.1.4120	1118	1018	1520	1318
Tb927.10.15050	537	583	743	743
Tb927.10.1320	2486	2313	2418	3082
Tb927.5.4950	7	11	8	8
Tb927.10.1830	1019	906	982	1341
Tb927.11.17080	0	2	1	0
Tb927.10.2710	423	321	445	471
Tb927.7.2140	7687	7228	7288	9816
Tb927.10.1700	1840	1722	1922	2239
Tb927.6.5230	47	40	31	61
Tb927.6.2880	4732	4565	4824	6281
Tb927.11.12210	2769	2573	2663	3372
Tb927.10.5090	1941	1812	1923	2463
Tb927.9.17320	0	8	4	7
Tb927.6.5100	4309	3591	4372	4830
Tb927.9.17130	1	0	0	2
Tb927.4.660	2958	2703	2835	3784
Tb927.11.10050	912	791	872	1046
Tb11.v5.0544	2565	2297	2490	2940
Tb927.6.3970	686	669	824	927
Tb927.8.5970	3127	2844	3220	3893
Tb927.1.460	2158	2594	4152	3519
Tb927.9.9700	2059	1927	2127	2764
Tb927.4.5760	6	4	12	19
Tb927.1.4600	12682	12578	11898	16789
Tb927.5.2280	2672	2486	2946	3223
Tb927.8.230	66	60	98	135
Tb927.6.3590	4836	4426	5161	6069
Tb927.11.10300	2044	1746	2077	2352
Tb927.8.6420	2850	2257	2857	3203
Tb927.3.1140	1908	1513	1809	2128
Tb927.8.7060	15455	15690	16079	19053
Tb927.9.10890	2004	1745	2037	2475
Tb927.5.1040	475	402	508	573
Tb927.9.5210	6608	5253	6597	7223
Tb927.9.4450	2900	2760	2961	3779
Tb927.3.3960	2016	1923	2200	2715
Tb927.11.3250	77735	69258	77565	90720
Tb11.v5.0513	2234	2198	2232	2947
Tb927.10.16150	3483	2979	3252	3977
Tb11.v5.0534	2999	2498	3079	3655
Tb927.10.13000	3830	3128	4090	4397
Tb927.11.10720	7900	7098	7536	9275
Tb927.11.11440	1405	1267	1350	1698
Tb927.11.10310	707	595	808	833
Tb927.1.2510	44204	40292	41957	56663
Tb927.8.1690	2802	2739	2757	3629
Tb927.8.4580	3406	3007	3015	4495
Tb927.10.11050	1552	1381	1485	1734
Tb927.8.7170	1999	1610	1977	2167
Tb927.11.10100	1029	856	1080	1265
Tb927.7.950	1622	1424	1582	1843
Tb927.11.8750	772	699	767	1109
Tb927.10.13410	624	447	772	708
Tb927.9.4390	1357	1296	1398	1870
Tb927.1.4520	2571	2446	2325	3350
Tb927.4.2660	438	340	457	410
Tb927.11.16120	1912	1699	1964	2311
Tb927.7.3400	1565	1491	1513	2073
Tb927.7.3880	3352	3066	3652	4227
Tb927.10.5300	2522	1887	2480	2618
Tb927.8.2320	1415	1280	1906	1797
Tb927.3.890	1083	991	1215	1297
Tb927.11.2700	2394	2028	2249	2758
Tb11.02.5400	6972	5572	6790	7754
Tb927.7.4930	1086	993	1045	1306
Tb927.11.17880	57	40	40	66
Tb927.9.11670	5469	4749	5148	6189
Tb927.9.7000	2578	2121	2481	2829
Tb927.9.11690	1853	1664	1778	2246
Tb927.10.640	3366	2998	3383	3883
Tb11.v5.0119	1	0	0	4
Tb11.v5.0179	1554	1370	1787	1901
Tb927.3.2090	4620	4189	4569	5561
Tb927.11.3700	2600	2357	2581	3393
Tb927.8.1480	15093	13801	14562	17959
Tb927.9.16140	0	0	0	0
Tb927.9.2260	4135	3214	4175	4517
Tb927.8.8050	4517	3887	4214	5255
Tb927.10.11570	2669	2503	2798	3438
Tb927.10.12910	4570	4067	4572	5540
Tb927.11.16800	3804	3530	3889	4592
Tb927.6.2740	9014	5715	9442	8011
Tb927.9.6420	1423	1337	1453	1908
Tb927.10.13510	3601	3030	3577	4381
Tb927.5.2990	1330	1134	1383	1667
Tb927.10.4070	1215	1026	1164	1544
Tb927.10.7280	6395	5388	6252	7269
Tb11.v5.0842	4134	3576	4214	4994
Tb927.7.4430	1222	1101	1116	1429
Tb927.11.3570	10725	9537	11584	12597
Tb927.3.3920	1339	1138	1333	1621
Tb927.7.4120	4723	3812	4320	5270
Tb927.1.2120	6895	5637	7015	8094
Tb927.1.940	295	282	298	408
Tb927.10.2310	2160	1575	2113	2286
Tb927.11.18390	0	0	0	1
Tb11.v5.0680	3240	2754	3113	3846
Tb927.11.17760	1	0	2	2
Tb927.8.3540	9570	8495	10036	11173
Tb927.11.10150	10288	8552	9766	11940
Tb927.3.4140	2663	2316	2356	3110
Tb927.11.15410	942	852	1013	1229
Tb927.10.9490	459	588	504	874
Tb927.10.9230	3041	2749	3100	3617
Tb927.8.270	5	2	4	10
Tb927.11.2100	2798	2315	2612	3060
Tb927.9.7910	6	6	3	14
Tb11.v5.0530	2784	2608	2742	3694
Tb927.11.20260	3	5	11	4
Tb927.3.3250	1278	1201	1295	1597
Tb927.9.6410	3928	3225	3748	4491
Tb927.3.1370	19199	15993	19208	21907
Tb927.10.9890	5307	4565	5455	6170
Tb927.10.15640	3140	2867	3155	3846
Tb927.5.3880	2842	2607	2760	3449
Tb927.9.16840	0	0	0	0
Tb11.v5.0426	1400	1212	1442	1654
Tb927.1.950	110	112	103	177
Tb927.1.1650	1099	956	1144	1387
Tb927.9.12110	3487	3090	3448	4369
Tb927.10.14730	2759	2673	2835	3924
Tb927.3.4780	3026	2707	2803	3519
Tb927.10.10320	813	670	756	929
Tb927.9.1570	1715	1538	1897	2125
Tb927.11.13400	3377	3079	3330	4469
Tb927.4.3600	981	913	921	1121
Tb927.8.160	0	0	1	0
Tb927.10.4110	23369	19361	21877	26535
Tb927.9.3020	68	79	54	104
Tb11.v5.0526	5084	4865	5620	6632
Tb927.3.4450	1727	1496	1727	1879
Tb927.11.4710	1451	1293	1308	1894
Tb927.3.5820	534	658	627	1063
Tb927.9.3550	713	597	623	804
Tb927.5.670	4007	3451	4167	4875
Tb927.9.15640	3680	3658	4019	4905
Tb927.7.2930	44468	40609	43602	53781
Tb927.6.580	2807	2482	2770	3536
Tb11.v5.0424	12425	11561	12957	15390
Tb927.11.17430	1	1	0	0
Tb927.11.3830	1786	1419	1784	2057
Tb927.9.14210	632	579	652	770
Tb927.10.9120	1199	994	1169	1393
Tb927.10.11840	1931	1750	1831	2221
Tb11.v5.0306	2087	1936	1916	2542
Tb927.11.14240	3694	3227	3591	4255
Tb927.8.2280	2557	3264	2970	4449
Tb927.2.4710	12626	10387	12501	14792
Tb927.11.8290	5062	4130	5217	5790
Tb927.11.15210	2640	2283	2584	3229
Tb927.1.2170	294	307	540	464
Tb927.3.3400	2444	2272	2390	3020
Tb927.7.2230	3283	2591	3447	3457
Tb927.7.2260	1357	1344	1492	1818
Tb927.4.4170	859	790	836	1069
Tb927.9.8480	740	675	744	918
Tb927.8.2560	867	864	990	1151
Tb927.10.10480	36922	31749	34703	42189
Tb927.11.17170	4	1	4	7
Tb927.11.15890	2556	2319	2354	2910
Tb927.3.1090	550	476	563	691
Tb927.4.4550	7891	5945	7371	8191
Tb927.7.5660	3264	3000	3329	3939
Tb927.11.4190	3311	2220	3119	3041
Tb927.11.4650	6044	5388	5685	7551
Tb927.7.740	2250	2040	2150	2886
Tb11.1430	0	0	0	0
Tb927.7.2850	44468	40609	43602	53781
Tb927.9.16260	219	266	263	453
Tb927.8.1830	3569	3081	3330	4257
Tb927.9.7230	631	611	640	850
Tb927.9.13460	1041	875	965	1344
Tb927.5.5480	4	5	2	6
Tb927.1.4210	153	141	167	163
Tb927.1.1700	2012	1491	1855	2281
Tb927.4.2170	728	655	656	998
Tb927.11.4630	1691	1448	1664	2037
Tb927.11.15570	1645	1539	1632	2090
Tb927.5.970	1308	1172	1390	1466
Tb927.5.3650	4131	3802	4050	5028
Tb927.11.4340	2534	2356	2532	3247
Tb927.1.1050	4048	3532	4112	4650
Tb11.v5.0707	2508	2246	2521	3071
Tb927.11.2200	693	595	626	917
Tb11.v5.1064	0	0	0	0
Tb927.7.6910	7021	6521	6522	9177
Tb927.4.780	329	315	357	440
Tb927.4.2930	1078	939	1058	1237
Tb927.1.5220	0	0	0	0
Tb927.3.2720	816	668	804	896
Tb927.8.7410	14910	13592	14775	19437
Tb927.8.6430	718	839	932	1119
Tb927.4.4370	2831	2501	3003	3531
Tb11.v5.0143	2	7	6	4
Tb927.5.1770	7065	6072	7081	8035
Tb927.5.180	0	0	0	0
Tb927.9.13430	3012	2775	3227	3752
Tb927.10.4680	1002	911	969	1290
Tb927.9.8260	2609	1970	2570	2637
Tb927.11.10690	2346	2274	2441	3337
Tb927.11.4380	12185	10740	12158	14502
Tb11.v5.0462	0	1	1	0
Tb927.10.10610	1564	1238	1493	1629
Tb927.5.1610	50563	42034	48634	58092
Tb927.11.8700	2217	2063	2152	2717
Tb11.v5.0582	6663	6366	8125	8869
Tb927.3.1640	321	508	582	604
Tb927.6.4800	2480	2145	2568	2877
Tb927.5.1620	1555	1354	1501	1996
Tb927.9.6470	1142	1134	1204	1641
Tb927.8.6940	10926	9790	10851	13601
Tb927.9.7050	280	251	307	300
Tb927.10.4540	390	350	357	499
Tb927.7.1300	3428	3492	3657	5146
Tb927.5.910	14666	12299	14321	16891
Tb927.6.3330	1189	1039	1243	1448
Tb927.5.2610	1004	881	947	1272
Tb927.9.1960	2108	1540	2117	2163
Tb927.11.2010	1929	1566	1930	2309
Tb927.4.440	354	337	402	576
Tb927.1.4100	9914	7917	9800	10839
Tb927.8.8320	1778	1859	1871	2495
Tb927.10.5030	21071	17766	20153	25727
Tb927.9.17150	0	0	1	0
Tb927.5.5510	6	9	6	11
Tb927.11.1950	561	474	546	694
Tb927.7.5720	1157	1046	1141	1343
Tb927.9.3260	464	392	458	637
Tb927.8.8010	1951	1913	2027	2546
Tb927.4.5350	6945	5916	7089	8108
Tb927.3.1500	1253	1492	1256	2250
Tb927.11.4950	4738	4127	4643	5654
Tb927.8.5420	1728	1379	1655	1859
Tb927.9.10180	401	395	488	563
Tb927.7.3680	19745	18072	21219	24411
Tb927.11.18260	1	0	0	0
Tb927.6.4460	3788	2853	3904	3874
Tb927.1.3460	362	435	649	519
Tb927.11.16050	1869	1720	1861	2393
Tb927.6.2860	2533	2347	2606	3235
Tb927.8.5980	2857	2443	2683	3425
Tb11.02.5070b	1311	1162	1180	1837
Tb927.4.5560	6	5	6	14
Tb927.10.9910	3619	3338	3442	4678
Tb927.10.14400	5521	5044	5458	6916
Tb927.10.130	757	687	922	942
Tb927.7.4370	10253	9489	10838	13655
Tb927.7.1550	2320	2082	2238	2681
Tb927.9.6350	1478	1316	1543	1698
Tb927.4.2780	2643	2205	2592	3115
Tb927.11.14930	4104	3645	4351	5166
Tb927.11.9820	3297	2812	3500	3847
Tb927.11.16690	4208	4164	3953	5620
Tb927.2.2200	926	789	834	1026
Tb11.v5.0195	5738	5133	5683	6695
Tb927.7.450	3900	3519	4294	4972
Tb927.5.1930	2306	2389	2344	3202
Tb927.9.17900	68	92	76	148
Tb927.9.15970	18	15	20	27
Tb927.10.16050	591	535	613	724
Tb927.4.4980	1039	1005	1055	1399
Tb927.5.440	51395	26091	50008	35085
Tb927.7.2150	5544	5197	5808	6860
Tb927.11.19410	1	0	0	2
Tb927.5.5400	0	0	0	0
Tb927.11.3430	1095	1030	1026	1382
Tb11.v5.0410	279025	283224	286782	345184
Tb927.11.1480	6672	5569	6809	7650
Tb927.3.1040	1274	1170	1350	1670
Tb927.7.2980	5948	4509	6281	6269
Tb927.1.2090	125	117	169	184
Tb927.1.560	2687	1978	2642	2827
Tb927.10.9980	996	910	980	1268
Tb927.2.2340	7104	6038	7091	8096
Tb927.3.4490	3285	2790	3138	3858
Tb927.10.2960	4407	3682	4242	5133
Tb927.9.1710	2324	1997	2292	2603
Tb927.2.950	38569	35476	43860	46863
Tb11.v5.0124	0	0	3	1
Tb927.8.720	1144	916	1253	1359
Tb927.8.3330	1489	1210	1482	1710
Tb927.1.1800	473	545	641	677
Tb927.9.1360	784	825	902	1112
Tb927.10.4250	759	634	725	899
Tb927.6.5530	0	0	0	1
Tb927.11.13210	1047	966	1025	1408
Tb927.11.9180	1978	1841	1891	2494
Tb927.9.9290	9419	7063	9489	9883
Tb927.11.15660	2861	2640	2767	3784
Tb927.2.1820	4672	4152	5096	5715
Tb927.9.550	0	0	0	0
Tb927.3.5800	262	297	278	441
Tb927.10.15900	2082	1498	2027	2272
Tb927.9.220	0	0	0	0
Tb11.v5.0921	12	20	15	32
Tb927.10.12630	982	885	973	1172
Tb927.11.4700	21542	14341	22162	19918
Tb927.8.4820	8207	5151	7859	7110
Tb927.10.4190	87	98	113	127
Tb927.10.14260	1335	1042	1385	1600
Tb927.8.1020	2339	2370	2308	3257
Tb927.11.5700	7669	7132	7885	9685
Tb927.9.16890	1	0	0	0
Tb927.5.3050	2968	2228	3048	3124
Tb927.3.3100	767	550	686	1028
Tb927.5.1030	682	606	611	855
Tb11.v5.0736	1980	1841	2127	2543
Tb927.10.11640	2292	2083	2253	3031
Tb927.5.4160	1271	1145	1365	1569
Tb11.v5.0871	5075	4009	5074	5332
Tb927.5.2340	1461	1341	1480	1870
Tb927.11.2190	516	450	541	624
Tb11.v5.0536	2054	1798	2057	2346
Tb927.9.16390	1	1	0	0
Tb927.10.6170	7434	6400	7145	8362
Tb927.11.11470	1555	1196	1468	1851
Tb927.6.4450	5348	4748	5729	6501
Tb927.8.1850	1245	1207	1230	1667
Tb927.7.5770	3549	3578	3939	4850
Tb927.9.2760	3910	3603	3821	4670
Tb927.10.14860	3036	2649	3251	3885
Tb927.9.8700	1583	1333	1402	1909
Tb927.11.20590	1	0	0	0
Tb927.1.2240	1999	2330	3797	3038
Tb927.6.1690	1056	1013	1209	1411
Tb11.v5.0771	605	550	583	798
Tb927.6.4470	7376	5823	7695	7637
Tb927.1.2590	309	318	447	427
Tb927.1.4630	12739	12648	11960	16863
Tb927.11.330	2098	1904	2008	2655
Tb927.1.3410	1257	1168	1425	1670
Tb927.11.3360	4684	4280	4582	5751
Tb927.10.13980	795	711	823	1014
Tb927.9.500	0	0	1	0
Tb927.9.2350	6825	5842	6717	8070
Tb927.11.240	2746	2345	2849	3086
Tb927.10.5970	1449	1329	1434	1799
Tb927.9.14190	3310	2911	3216	3768
Tb927.8.2330	1981	1566	1916	2193
Tb927.6.5290	0	0	0	1
Tb927.9.16880	426	556	537	735
Tb927.9.16420	5	1	1	4
Tb927.7.4630	934	774	875	1103
Tb927.9.17460	1	0	0	0
Tb927.6.4920	63681	57183	58287	76856
Tb11.v4.0042	0	0	0	0
Tb11.v4.0041	0	0	0	0
Tb927.11.9550	2102	1807	2147	2326
Tb927.6.3400	1084	1267	1136	1676
Tb927.10.1030	8127	8697	8325	11407
Tb927.10.7030	1369	1226	1292	1861
Tb927.11.970	686	640	691	898
Tb11.v5.0423	715	734	671	986
Tb927.9.2420	1105	944	1070	1371
Tb07.30D13.80	10522	9606	10661	13061
Tb927.11.15280	1900	1742	1874	2224
Tb927.11.18970	0	0	0	3
Tb927.7.6960	1435	1460	1419	2008
Tb927.11.20050	0	0	2	1
Tb927.11.16110	5464	4509	5249	6004
Tb927.4.4660	686	544	672	818
Tb927.6.5710	0	1	2	1
Tb927.10.13560	4775	3641	4351	4947
Tb927.6.4570	1040	950	1411	1303
Tb927.9.8940	20	17	18	22
Tb927.11.6380	1077	927	1139	1266
Tb927.11.2600	5170	4490	5102	6118
Tb927.10.6120	973	825	873	1182
Tb927.3.2130	3412	2925	3218	3879
Tb927.1.1140	2597	2283	2542	3141
Tb927.11.6490	1156	980	1008	1484
Tb927.2.2670	3114	2468	3307	3387
Tb11.v5.1046	184578	151775	170169	202449
Tb927.2.5440	3227	3191	3361	4404
Tb927.3.3060	2728	2372	2651	3438
Tb927.11.15740	1640	1465	1671	2168
Tb927.10.1140	2075	1908	2165	2527
Tb927.9.10040	1292	1064	1275	1535
Tb927.10.1080	32671	28309	31923	35685
Tb927.11.1440	921	795	887	1071
Tb927.11.3370	721	644	782	837
Tb927.11.2440	1737	1587	1834	2094
Tb11.v5.0979	3	2	3	7
Tb927.5.5370	0	5	0	3
Tb927.4.2900	2908	2513	2665	3414
Tb927.6.5170	18339	14981	19655	22853
Tb927.7.2690	597	546	605	756
Tb927.9.16630	180	203	217	242
Tb927.8.3760	726	765	1031	1076
Tb927.9.2220	3490	3309	3417	4613
Tb927.11.1870	5063	4111	4788	6059
Tb927.9.17610	1	2	2	1
Tb927.10.16450	0	1	0	1
Tb927.9.12700	2727	2456	2809	3569
Tb927.5.5090	3	1	0	1
Tb927.1.690	1165	1040	1124	1455
Tb927.9.7210	2395	2141	2347	2937
Tb927.6.650	9579	8891	9032	11617
Tb927.7.1430	2285	1860	2185	2506
Tb927.1.4440	656	592	716	758
Tb927.1.1210	855	761	847	967
Tb11.v5.0472	1203	1201	1186	1588
Tb927.11.6800	792	867	886	1234
Tb927.11.320	338	319	409	466
Tb927.5.4600	1024	1080	1150	1540
Tb927.10.12930	1479	1273	1423	1660
Tb927.11.2130	2393	2098	2446	2745
Tb927.5.2170	11200	7323	10769	10081
Tb927.5.2220	4113	3715	3702	5259
Tb927.9.9310	5732	4927	5316	6343
Tb11.v5.0420	4704	4933	4582	6800
Tb927.10.4270	728	601	749	885
Tb927.11.1780	1606	1440	1538	1976
Tb927.7.1870	1653	1566	1534	2151
Tb927.11.12560	7024	6250	6414	10165
Tb927.10.1340	2489	1931	2339	2602
Tb927.5.1000	4312	3378	4312	4923
Tb927.10.1860	1397	1252	1313	1628
Tb927.11.18210	2	0	3	5
Tb927.9.1670	1109	926	1085	1283
Tb927.2.5360	5459	5250	5693	7073
Tb927.11.10230	2486	2133	2548	2906
Tb927.2.300	69348	66381	82479	90673
Tb927.11.14010	1139	955	1200	1281
Tb927.4.3480	732	756	803	1003
Tb927.11.11240	1155	1109	1125	1536
Tb11.v5.0786	3	1	3	4
Tb927.4.5180	3693	3471	3690	4686
Tb927.8.3680	2391	2213	2424	2898
Tb927.11.20550	0	1	1	0
Tb927.10.12640	2402	2292	2448	3232
Tb927.9.3620	980	853	968	1178
Tb927.4.2500	6259	6253	5973	8333
Tb927.11.1200	3348	2788	3393	4023
Tb927.3.4540	2461	2155	2360	2897
Tb927.10.4990	1161	974	1260	1412
Tb927.11.11330	141766	113322	131380	152099
Tb927.1.2560	26873	24322	28110	31760
Tb11.v5.0937	0	0	0	0
Tb927.11.2790	3416	3232	3342	4221
Tb927.11.14770	961	908	1048	1247
Tb927.10.11170	9210	7974	8820	10667
Tb927.7.7530	47992	50943	50280	69007
Tb11.1330	0	0	0	0
Tb927.11.12500	1814	1697	1849	2251
Tb927.2.5040	635	520	567	994
Tb927.4.2680	3961	3375	4140	4721
Tb927.5.5620	2	1	2	3
Tb927.7.4790	3179	2679	3095	3777
Tb927.3.930	72993	64688	72763	87234
Tb927.9.250	0	0	0	0
Tb927.5.2710	2268	2130	2255	2964
Tb927.6.5490	510	669	580	949
Tb927.4.5580	1	1	1	4
Tb927.9.280	0	0	0	0
Tb927.10.9170	922	977	1041	1285
Tb927.4.1830	708	487	684	818
Tb927.10.5710	168	183	168	235
Tb927.11.2590	5367	4853	5302	6412
Tb927.10.13010	1336	1223	1379	1714
Tb927.10.13990	1404	1216	1298	1603
Tb927.2.3020	3729	3277	3514	4700
Tb927.1.3740	687870	612836	1124426	761230
Tb927.6.550	298	331	319	477
Tb927.1.5120	670	812	870	1147
Tb927.11.9970	1004	918	970	1226
Tb927.9.350	2	0	1	0
Tb927.6.3500	12562	13074	13130	17623
Tb927.1.3880	10775	10110	10434	13663
Tb927.10.5640	2548	2336	2604	3273
Tb927.9.10690	2339	1948	2293	2744
Tb927.3.3420	1258	1257	1165	1730
Tb927.6.1870	5053	4009	5073	5383
Tb927.10.11380	1402	1137	1445	1571
Tb927.11.6620	1616	1358	1570	1954
Tb927.5.3740	495	457	450	695
Tb927.10.15860	591	527	561	759
Tb11.v5.0354	1382	1260	1472	1736
Tb927.8.1220	1610	1387	1610	1944
Tb927.6.4080	1177	1023	1115	1476
Tb927.11.3310	2406	2505	2788	3507
Tb11.v5.0727	4402	4064	4237	5712
Tb927.10.5630	1511	1404	1539	1953
Tb927.5.4880	8	4	10	20
Tb927.11.4060	183	210	204	286
Tb927.9.4030	1109	914	1076	1288
Tb927.3.2910	884	796	872	1239
Tb927.9.2030	1992	1747	2007	2383
Tb927.4.5640	731	782	850	1645
Tb927.1.580	18268	15588	18334	21079
Tb927.3.1470	704	770	885	1145
Tb927.3.760	2107	1972	2159	2737
Tb927.7.3720	750	994	1418	1135
Tb927.8.6880	2503	2047	2644	2896
Tb927.8.190	4	2	2	2
Tb927.9.9470	1508	1551	1824	2084
Tb927.6.3220	3549	2914	3523	4038
Tb11.v5.0803	130	101	110	161
Tb927.5.4470	2696	2276	2588	3241
Tb927.10.14900	1624	1494	1561	2066
Tb927.10.170	6203	4628	6328	6346
Tb927.7.3740	6401	5944	5934	8193
Tb927.11.12860.2	737	694	723	1042
Tb11.v5.0605	5254	5933	5110	8254
Tb927.8.2920	11443	10335	11191	14352
Tb927.11.14470	2693	2528	2828	3402
Tb927.5.2960	3966	3529	3950	4764
Tb927.8.6830	9668	9146	9442	12201
Tb927.11.8380	5645	5172	5782	7061
Tb927.10.10620	1439	1281	1291	1857
Tb927.10.5980	1908	1611	1937	2222
Tb927.8.6060	11725	7949	11586	10671
Tb11.1380	4992	4432	4605	6682
Tb927.5.4390	979	847	879	1260
Tb927.6.4020	1057	1071	1242	1445
Tb927.9.590	0	0	0	0
Tb927.9.16690	0	0	0	0
Tb927.10.12720	3254	2840	3181	4146
Tb927.11.11820	25524	20010	25048	28805
Tb11.v5.0187	2949	2728	2927	3689
Tb927.9.9710	2392	2085	2504	2768
Tb927.10.11680	4999	4990	4934	6442
Tb927.7.1660	3045	2814	2954	3849
Tb11.v5.0350	1	0	1	3
Tb927.9.16770	8	10	13	15
Tb927.10.8280	1256	1188	1493	1698
Tb927.3.430	77	95	91	172
Tb927.9.3810	122	130	153	161
Tb927.7.3470	672	662	778	976
Tb927.2.1330	15548	13858	17827	19196
Tb927.5.5330	0	0	1	0
Tb927.10.10270	165	168	175	218
Tb927.11.960	2630	2229	2532	3017
Tb927.8.5230	1106	1021	1046	1409
Tb927.4.2970	1423	1228	1434	1759
Tb927.10.4090	1045	825	1000	1145
Tb11.v5.0524	2070	1781	2021	2338
Tb927.11.18420	67	66	63	130
Tb927.2.4890	2520	2047	2439	2820
Tb11.02.5060b	3695	3267	3736	4388
Tb927.4.1840	6192	6113	6595	8163
Tb927.10.4560	121111	85306	112174	112539
Tb927.9.13080	1072	1290	1103	1918
Tb927.2.3800	6108	5234	6329	7120
Tb927.11.12120	1028	966	1001	1389
Tb927.7.3210	2096	1892	2085	2632
Tb927.11.18490	0	0	0	0
Tb11.v5.0231	8901	10535	8554	15986
Tb927.9.10100	23640	18012	23933	23882
Tb927.8.3160	398	375	428	574
Tb927.11.12270	2540	1990	2534	2895
Tb927.11.17060	0	0	0	1
Tb927.9.16780	0	0	0	0
Tb927.11.10650	4513	3938	4282	5648
Tb927.10.14530	4285	3763	4294	5467
Tb927.8.8090	1988	1926	1972	2455
Tb927.7.1500	1899	1705	2007	2211
Tb927.11.6610	2583	2052	2553	2884
Tb927.11.11730	1179	1066	1162	1446
Tb927.11.16310	4014	3642	3884	4987
Tb927.4.1700	3332	3254	3310	4532
Tb927.9.3180	139	131	134	196
Tb927.11.12370	1540	1323	1486	1804
Tb927.10.15520	4261	3570	4186	4898
Tb927.9.2650	2948	2667	2899	3610
Tb927.11.15370	12980	9628	12796	13026
Tb11.v5.0569	19594	15053	20003	19742
Tb927.5.430	2348	2425	2529	3426
Tb927.11.16670	2643	2364	2547	3419
Tb927.9.15910	174	175	225	242
Tb927.11.11950	1837	1268	1693	1595
Tb927.3.3190	4777	4959	4689	6902
Tb927.11.8100	1443	1127	1494	1691
Tb927.11.210	1316	1174	1368	1714
Tb927.10.7700	9843	7708	9929	10385
Tb927.9.3750	464	354	510	520
Tb927.9.7360	26	23	29	42
Tb927.10.15420	2301	1749	2239	2492
Tb927.11.5060	5257	4302	5228	5668
Tb927.5.1470	2549	2249	2929	3256
Tb11.v5.0688	2960	2455	3038	3262
Tb927.11.14880	5716	5381	5210	7714
Tb927.6.1000	119244	117296	109419	157572
Tb927.8.6590	1039	1042	1175	1426
Tb927.4.5030	3385	2798	3423	3799
Tb927.5.1580	2089	1931	2078	2609
Tb927.3.5850	1	1	0	1
Tb927.1.820	1617	1487	1781	2083
Tb927.10.3590	2472	2311	2624	3102
Tb927.10.6020	1130	927	1003	1249
Tb927.10.14230	5351	5245	5224	7025
Tb927.10.4880	4337	3449	4121	4837
Tb11.v5.0351	0	0	0	0
Tb927.9.10680	1026	914	1031	1222
Tb927.3.2680	1999	1847	1997	2395
Tb927.10.1730	1517	1291	1538	1778
Tb927.11.8310	2168	1935	2247	2702
Tb927.8.6630	2280	2123	2332	2740
Tb11.v5.0543	192116	159203	179551	226008
Tb927.2.1180	53302	45050	58661	65214
Tb927.10.13740	6605	5131	7030	6942
Tb927.10.9690	7756	6983	7868	9189
Tb927.4.3080	610	521	595	820
Tb927.11.11080	97039	89925	95121	121429
Tb927.8.1980	3004	2251	2871	3273
Tb927.9.820	0	1	0	0
Tb927.8.5880	3011	2291	2901	3316
Tb927.11.13690.2	968	852	976	1274
Tb927.3.1160	1097	1002	1105	1347
Tb927.6.1980	2173	2177	2287	3034
Tb11.v5.0709	0	0	0	0
Tb927.1.5110	792	951	875	1505
Tb927.2.4140	4329	3788	4256	4961
Tb927.11.9470	1206	1225	1196	1575
Tb927.7.3130	3988	3436	3741	4797
Tb927.10.8020	9000	9335	9365	13086
Tb11.v5.0993	0	0	0	0
Tb927.8.3290	8364	8114	8386	10747
Tb927.8.5200	11693	10351	11188	13925
Tb927.11.6600	7430	6086	7045	7761
Tb927.6.3150	39543	36731	42158	49649
Tb927.7.2520	1331	1149	1260	1638
Tb927.1.830	3559	3144	3594	4108
Tb927.9.3590	1595	1270	1432	1875
Tb927.4.3380	3520	3537	3610	4902
Tb11.v5.0774	6320	5107	6607	6985
Tb927.11.16980	1908	1789	1926	2363
Tb11.v5.0459	0	0	0	0
Tb927.7.3430	1101	913	1059	1290
Tb927.9.8580	1962	1811	1996	2339
Tb927.6.2640	5713	4609	5798	6284
Tb927.8.2800	1921	1662	1792	2369
Tb927.9.15620	2948	3046	3181	3882
Tb927.2.650	4443	4246	5122	5637
Tb927.9.5450	78	68	116	110
Tb927.6.340	15967	14746	16155	19686
Tb927.11.690	3134	2797	2936	3726
Tb927.1.2700	1621	1499	1748	2178
Tb927.1.2740	2438	2477	2460	3286
Tb927.4.950	1604	1284	1580	1701
Tb927.1.1400	586	520	602	716
Tb927.10.4290	1322	1231	1337	1770
Tb11.v5.0869	2557	1960	2708	2801
Tb927.10.9660	3530	3126	3330	4341
Tb927.3.4170	644	552	610	804
Tb927.8.1260	4545	3491	4275	4740
Tb927.7.2950	2083	2081	2157	2812
Tb927.9.8880	10627	9653	10486	12885
Tb927.7.5230	7419	6505	7283	8739
Tb927.9.11700	1082	860	1042	1169
Tb927.11.5960	18226	15063	17025	23342
Tb927.10.16170	1554	1378	1452	1939
Tb927.9.15830	76	126	178	141
Tb927.10.6080	3954	3226	3846	4366
Tb927.3.5700	1	0	2	1
Tb11.v5.0610	2	3	0	0
Tb927.9.15030	1438	1331	1470	1808
Tb927.11.13720	41	59	59	75
Tb927.10.4010	3205	2774	3046	3669
Tb927.7.2670	6687	4932	6305	6520
Tb11.v5.0796	1034	902	1013	1271
Tb927.1.4840	384	458	662	655
Tb927.11.2900	615	577	590	776
Tb927.4.3990	4194	3929	4504	5330
Tb927.11.9870	1374	1496	1482	1995
Tb11.v5.0266	1933	1804	1941	2460
Tb927.6.3950	1485	1362	1544	1847
Tb927.6.4170	1283	1208	1153	1640
Tb927.9.7950	20	31	28	22
Tb927.1.5330	0	0	0	0
Tb927.1.570	1735	1513	1654	2009
Tb927.7.470	960	1090	1165	1513
Tb927.11.4740	2743	2316	2609	3276
Tb927.8.6390	3022	2701	3157	3800
Tb927.10.10310	1818	1541	1642	2219
Tb927.10.1000	1009	831	1363	1095
Tb927.11.11050	1246	1114	1220	1542
Tb927.9.10760	1056	952	1299	1544
Tb927.11.14120	4484	3668	4435	5170
Tb927.7.5210	8396	7462	8092	9931
Tb927.10.9640	2119	1862	2078	2709
Tb927.4.1750	1028	909	1044	1282
Tb927.8.2660	5211	5301	5145	7291
Tb927.11.1430	7697	6911	8012	9616
Tb927.11.11060	414	377	399	549
Tb11.v5.0507	2692	2375	2744	3073
Tb927.11.11700	3309	2732	3258	3673
Tb927.3.5530	21759	19992	21411	26429
Tb927.3.770	1281	1065	1226	1504
Tb927.11.19170	1	0	0	1
Tb927.7.1930	729	739	752	959
Tb927.11.3390	34678	31303	33245	41984
Tb927.4.1650	2021	2174	2335	2878
Tb927.10.3280	12935	11495	12774	16332
Tb927.10.11760	13698	12716	13560	16958
Tb927.9.7480	2581	2571	2774	3358
Tb11.v5.0884	2553	2247	2448	3143
Tb927.3.4280	2484	2394	2504	3186
Tb927.11.8920	1651	1472	1570	2109
Tb927.11.7970	797	678	782	933
Tb927.11.2340	2308	2084	2545	2795
Tb927.6.1450	1579	1491	1684	1953
Tb927.1.2460	26882	24329	28121	31772
Tb927.10.11060	928	695	939	1022
Tb927.9.13180	204	177	175	261
Tb927.5.4540	11314	10098	10832	14022
Tb927.10.1760	354	327	332	483
Tb927.3.4550	2780	2453	2669	3281
Tb11.v5.0902	1665	1606	1549	2193
Tb927.11.13870	1257	1176	1322	1620
Tb927.10.2610	2058	2079	2172	2679
Tb927.4.2250	1635	1474	1483	1919
Tb927.7.4340	4789	3623	4544	5047
Tb11.v5.0978	0	1	2	4
Tb927.4.4600	1355	1121	1233	1599
Tb927.9.8710	702	581	624	817
Tb927.11.20470	8	6	10	8
Tb927.11.17410	15	14	55	74
Tb927.2.6240	699	816	873	1135
Tb927.7.3610	2266	2050	2285	2688
Tb927.10.1460	3036	3137	3070	4394
Tb927.8.8220	11421	10179	12055	13446
Tb927.3.5250	3884	3944	3842	5454
Tb927.1.70	23713	19268	26380	27637
Tb927.4.4220	2350	2040	2333	2694
Tb927.7.7290	5408	4724	5132	6584
Tb927.7.4510	1417	1183	1369	1852
Tb927.10.7970	1602	1452	1540	1977
Tb927.9.13440	8983	8426	8987	11323
Tb927.10.10	0	1	0	0
Tb927.10.1970	8120	7552	8035	10158
Tb927.6.4410	3788	2853	3904	3874
Tb927.10.12270	873	811	745	1103
Tb927.10.870	4934	4827	4663	6712
Tb927.6.1260	2688	2171	2733	3057
Tb927.11.11640	3577	2978	3275	3999
Tb927.10.6430	145	166	151	190
Tb927.5.4900	22	13	8	21
Tb927.11.11920	1993	1889	1986	2696
Tb927.10.1600	729	691	750	980
Tb927.11.6950	854	780	898	1173
Tb927.6.2780	1211	894	1274	1320
Tb927.9.12450	2375	2255	2353	2995
Tb927.11.17020	3011	2484	3211	3565
Tb927.11.940	1314	1146	1256	1592
Tb11.v5.0137	1	0	0	1
Tb927.9.16930	1	0	0	0
Tb927.11.13590	751	575	705	838
Tb927.9.15740	78	72	70	143
Tb927.2.4680	1027	987	1088	1405
Tb927.7.4310	2147	1822	2311	2452
Tb927.11.3320	1710	1626	1823	2155
Tb927.10.320	348	354	426	460
Tb927.10.16090	3583	3137	3390	4345
Tb927.5.293b	1140	1084	1130	1462
Tb11.v5.0318	0	0	0	0
Tb927.10.2950	10091	9650	10158	13257
Tb927.2.4920	4409	4276	4537	5673
Tb927.10.9950	1637	1398	1617	1965
Tb927.10.13920	1042	914	970	1209
Tb927.2.3970	1022	982	1194	1414
Tb927.10.7060	5872	5103	5621	6779
Tb927.9.9160	2114	1864	2042	2701
Tb11.v5.0504	12017	10551	11535	14437
Tb927.5.1960	1275	1259	1230	1762
Tb927.8.5590	1578	1475	1501	1962
Tb927.11.11490	2546	2110	2359	2996
Tb927.9.9400	3605	3341	3832	4301
Tb927.9.2090	554	562	650	701
Tb11.1451	5	2	3	3
Tb927.11.7040	1122	1078	1208	1526
Tb927.1.2650	279	303	356	371
Tb11.v5.0638	7026	7646	7262	10113
Tb927.9.1880	3445	3030	3445	4269
Tb927.10.4820	1691	1510	1671	1961
Tb927.11.17240	0	1	2	0
Tb927.9.2430	345	276	439	388
Tb927.10.3990	14678	13535	14197	18142
Tb927.9.17840	0	0	1	0
Tb927.5.500	8674	8322	8231	11290
Tb927.3.2780	6249	5387	6035	7746
Tb927.11.15830	7613	6098	7558	7832
Tb927.11.2830	4033	3911	4133	5426
Tb927.9.1660	1027	873	962	1126
Tb927.5.4280	1765	1757	1772	2364
Tb927.9.4860	65	65	75	99
Tb927.11.15200	191	208	222	249
Tb927.3.3080	1432	1283	1408	1722
Tb927.8.1550	12757	11430	12242	15072
Tb927.11.5220	5847	4852	6128	6295
Tb927.9.12280	606	540	632	835
Tb927.10.7510	1474	1416	1468	1891
Tb927.7.4000	3378	2939	3257	3842
Tb927.11.9270	1973	2026	2045	2668
Tb927.8.6410	3113	2395	3078	3326
Tb927.10.12580	126	100	114	147
Tb927.10.11360	2721	2537	2769	3348
Tb927.11.18460	0	0	0	0
Tb927.1.620	276	249	265	397
Tb927.10.5720	172	154	179	203
Tb927.5.4620	473	474	456	730
Tb927.10.510	1857	1520	2119	2102
Tb927.11.6910	2629	2623	2467	3576
Tb927.8.6160	54440	44806	52754	59868
Tb927.9.6690	570	557	590	786
Tb927.7.5790	2125	2364	2353	3596
Tb927.9.14110	611	690	970	835
Tb927.7.4960	1653	1382	1665	2003
Tb927.8.2160	18390	15844	18214	20922
Tb927.11.10950	1745	1555	1518	2226
Tb927.7.420	2203	2066	2078	2913
Tb927.11.3100	2044	1680	2002	2275
Tb927.6.1570	2451	1820	2393	2586
Tb927.9.5800	781	683	811	982
Tb927.9.11260	1138	971	1194	1418
Tb11.v5.0562	3894	2997	3623	4020
Tb927.2.830	25001	22161	27108	33925
Tb927.2.3610	2629	2118	2674	2926
Tb927.10.10990	2892	2500	2817	3314
Tb927.10.5780	2864	2263	3003	3145
Tb927.9.17720	0	1	0	0
Tb927.9.5520	9299	8844	9598	11864
Tb11.v5.0749	2165	2066	2211	2886
Tb927.10.4720	1700	1470	1586	2023
Tb927.11.180	997	787	1042	1106
Tb927.11.11350	3595	3295	3620	4337
Tb927.7.960	10406	9274	10070	12298
Tb927.1.2660	13	17	34	26
Tb927.9.13590	366	287	471	479
Tb927.5.3470	2440	1964	2339	2731
Tb927.4.4310	4150	3405	4094	4871
Tb927.11.18240	2	0	1	1
Tb927.7.530	6755	6145	6737	8778
Tb927.9.14590	307	276	268	368
Tb927.10.13230	1618	1274	1560	1839
Tb927.11.1990	7057	5239	7248	7136
Tb11.v5.0592	17	9	17	31
Tb927.10.13500	45170	37154	43511	50033
Tb11.v5.0832	1047	897	1192	1210
Tb927.7.1680	1066	1015	1130	1424
Tb927.7.5450	3778	3504	3823	4828
Tb11.v5.0868	236778	245538	239789	315179
Tb927.10.6360	2206	2004	2200	2778
Tb927.5.5580	1	1	0	1
Tb927.10.8460	58673	35156	57889	48456
Tb927.11.14100	4051	3519	4211	4416
Tb927.11.10070	1444	1235	1321	1722
Tb927.11.7050	885	713	779	1053
Tb927.5.4790	3	3	1	2
Tb927.8.140	0	0	0	3
Tb927.3.4970	6319	5703	6059	7655
Tb927.5.380	324	383	336	652
Tb927.9.1170	0	1	0	1
Tb927.9.11780	628	673	828	754
Tb927.11.2610	14164	11984	12904	18284
Tb927.11.5250	9157	7319	8920	9963
Tb927.4.5330	2493	2181	2532	2934
Tb927.11.12530	6516	5554	6261	7882
Tb927.11.4570	1196	1193	1197	1554
Tb927.10.14990	4062	3968	3986	5323
Tb927.5.3600	4047	3797	3925	5196
Tb927.3.2460	940	921	1124	1325
Tb927.2.2160	3076	2826	2994	4120
Tb11.v5.0270	5330	3949	5445	5558
Tb927.5.2370	1349	1292	1428	1739
Tb927.11.7360	1414	1273	1528	1784
Tb927.7.4410	1475	1370	1445	1904
Tb927.11.470	1173	1102	1201	1514
Tb11.v5.0450	4669	4626	4746	6246
Tb927.10.5910	2880	2607	2831	3568
Tb927.11.19450	1	2	2	1
Tb927.10.8940	26636	23443	25709	32294
Tb927.4.4440	43530	46618	45378	63055
Tb927.11.15600	1935	1738	1954	2461
Tb927.3.710	3220	2760	3573	3747
Tb927.11.15640	2026	1801	2036	2399
Tb927.10.9350	4238	3840	4517	5364
Tb927.8.4650	1139	1020	1024	1478
Tb927.4.1930	2566	1901	2582	2963
Tb927.8.4430	3978	4001	4034	5378
Tb927.2.3300	2184	2593	2283	3912
Tb11.v5.0224	2348	2425	2529	3426
Tb927.4.3530	3721	3233	3513	4263
Tb927.11.17310	0	2	1	3
Tb11.v5.0379	5412	4765	5148	6632
Tb11.v5.0260	3084	3078	3156	4015
Tb927.10.14340	6288	5788	6202	8094
Tb11.v5.0454	1181	1081	1229	1496
Tb927.8.4380	1279	982	1136	1290
Tb927.5.2070	3452	2915	3288	4046
Tb11.v5.0297	928	1367	236	561
Tb927.5.2910	549	476	557	698
Tb927.8.1700	3511	3165	3372	4250
Tb927.9.1400	1487	1362	1393	1793
Tb927.10.15850	2059	1668	1920	2397
Tb927.9.2853	6388	6014	7779	8542
Tb927.2.2830	946	955	1105	1434
Tb927.10.11080	27150	30596	26247	34337
Tb927.10.2700	4050	3138	3778	4070
Tb927.8.4240	6400	5489	6082	7468
Tb927.11.17270	2	0	0	2
Tb927.11.19520	1	0	1	1
Tb927.5.4930	4	4	3	4
Tb927.10.14620	3738	3521	3466	5051
Tb927.11.10560	8704	7330	8881	9811
Tb11.v5.0815	731	1018	1137	1241
Tb11.v5.0402	3281	3285	3636	4130
Tb927.11.18740	55	92	154	171
Tb11.v5.0678	2482	2182	2298	2870
Tb927.7.6990	2449	2186	2528	3067
Tb927.2.5350	5092	4949	5348	6655
Tb927.2.4410	1706	1674	1920	2412
Tb927.10.16310	0	1	1	1
Tb927.11.20730	879	806	1024	1179
Tb927.11.12610	1494	1432	1398	1894
Tb927.10.2630	975	910	1005	1208
Tb11.v5.0655	27412	24635	29124	37025
Tb927.10.8340	37	30	26	57
Tb927.9.1580	548	401	666	560
Tb927.4.3140	1888	1741	1910	2389
Tb927.11.12320	6997	6091	7374	8015
Tb927.6.240	383	355	451	604
Tb927.5.1100	6877	4942	6743	7036
Tb927.10.8410	1830	1487	1811	1960
Tb927.1.1150	1576	1434	1588	1922
Tb927.8.7000	1149	950	1184	1318
Tb927.4.5320	4548	4198	4524	5601
Tb927.7.4260	1062	1316	1257	1807
Tb927.3.5130	1874	1499	2037	1963
Tb927.5.3660	1272	1393	1286	1809
Tb927.8.8260	11354	10276	12044	13407
Tb927.9.5020	1057	921	1050	1314
Tb11.v5.0620	3327	2968	3087	4078
Tb927.10.200	3173	3075	3416	4274
Tb927.9.4120	538	751	1188	800
Tb927.11.770	2582	2241	2432	3136
Tb927.11.5470	1252	1219	1287	1636
Tb927.11.9720	8336	6802	8431	10571
Tb927.10.2170	455	399	549	620
Tb927.9.6590	786	803	1166	1165
Tb927.8.900	4765	3824	4313	5585
Tb927.7.4520	8821	7239	9293	9536
Tb927.2.5200	4557	4236	4578	6072
Tb927.10.11350	577	450	592	740
Tb927.11.14260	983	960	934	1227
Tb927.10.7450	1105	886	1075	1214
Tb927.10.8230	10110	10965	10866	15050
Tb927.2.4420	1390	1314	1465	1874
Tb927.10.1420	4634	3378	4081	5299
Tb927.10.4690	871	723	802	1015
Tb927.9.3730	11	9	18	14
Tb927.4.3120	2700	2434	2555	3231
Tb927.11.10640	1497	1472	1385	1927
Tb927.10.9850	1972	1956	2043	2653
Tb927.11.16520	443	400	438	605
Tb927.1.5240	102	139	127	214
Tb11.v5.0827	65714	66789	62075	84930
Tb927.9.12310	3328	3079	3292	4505
Tb927.11.8350	2160	2120	2202	2713
Tb927.10.14710	64429	53602	59803	72928
Tb927.11.5760	999	785	961	1037
Tb927.11.5290	2023	1855	2082	2485
Tb927.2.6380	0	1	0	0
