## Supplementary material for "The zinc finger proteins ZC3H20 and ZC3H21 stabilise mRNAs encoding membrane proteins and mitochondrial proteins in insect-form *Trypanosoma brucei*": Table S3 (part 2 of 2)

### Sheet: 3. Raw data (continued)
GeneID	Z20 RNAi -tet A	Z20 RNAi +tet A	Z20 RNAi -tet B	Z20 RNAi +tet B
Tb11.v5.0315	5008	3951	4871	5223
Tb927.11.9020	14900	14875	14062	19464
Tb927.10.690	824	712	862	1056
Tb927.9.14600	0	0	0	0
Tb927.7.2380	444	355	407	529
Tb11.v5.0406	2278	2393	2379	3048
Tb927.9.11210	17	35	23	21
Tb927.11.19050	0	3	1	1
Tb927.10.12520	4168	3937	4413	5185
Tb927.11.19710	0	2	1	5
Tb927.10.12110	532	468	583	601
Tb927.9.17750	0	1	0	0
Tb927.11.5650	3238	2781	3287	3873
Tb11.02.5105b	866	697	905	977
Tb927.11.9890	3502	2996	3414	4115
Tb927.10.5990	1795	1588	1816	2201
Tb927.8.8150	663	698	661	937
Tb11.v5.1016	4074	3292	4050	4594
Tb927.11.1210	2484	2278	2514	3167
Tb927.1.680	451	423	529	579
Tb927.8.8290	8644	8128	9423	11235
Tb927.1.3310	3832	3146	4046	4256
Tb927.11.18870	6	7	7	11
Tb927.9.15510	3878	3777	4112	5019
Tb927.10.10680	2968	2697	2682	3512
Tb927.10.5430	1121	1019	1145	1526
Tb927.10.7430	2017	1815	2014	2623
Tb927.9.10190	3298	2954	3476	4105
Tb11.v5.0491	2472	2247	2288	2993
Tb927.10.11730	3391	2950	3247	4083
Tb927.6.150	19767	17643	22822	24380
Tb927.5.130	0	0	1	2
Tb927.11.18350	1	1	0	1
Tb927.7.7150	880	845	896	1239
Tb11.v5.0824	1020	830	985	1112
Tb927.11.12710	1120	1212	1221	1790
Tb927.1.30	0	0	0	3
Tb927.5.1150	4204	2962	3832	3823
Tb927.5.2570	8462	6110	8923	8578
Tb927.11.16780	1307	1664	2107	1969
Tb927.8.2810	4584	3914	4321	5471
Tb927.2.4990	3051	2694	2847	3674
Tb927.11.4750	30910	37576	25576	59924
Tb927.10.12840	13341	8591	14302	11329
Tb927.11.6650	245	249	260	311
Tb11.v5.0336	36	64	48	81
Tb927.11.12030	810	609	840	805
Tb927.10.9150	1777	1508	1718	2057
Tb927.11.14380	2329	1996	2216	3070
Tb927.7.7330	2445	2226	2339	3090
Tb927.4.3330	956	905	1169	1178
Tb11.v5.0583	7845	6604	7924	8832
Tb927.3.200	17	19	21	35
Tb927.11.7060	6190	5856	5950	7680
Tb927.6.4590	4878	4010	5009	5706
Tb927.10.5830	3416	3027	3317	4117
Tb927.2.160	1720	1626	1836	2139
Tb927.6.4230	2177	1849	2171	2606
Tb927.9.6290	37545	30406	36765	40784
Tb927.5.4730	15	9	13	22
Tb927.2.1210	80639	66492	86949	95861
Tb927.7.3030	2577	2356	2693	3388
Tb927.11.3770	1585	1394	1751	1983
Tb927.9.8450	1425	1209	1551	1628
Tb927.10.12230	2123	1990	2066	2810
Tb927.11.18470	0	0	0	0
Tb927.10.12140	2326	2047	2289	2756
Tb927.10.3120	1598	1235	1859	1774
Tb927.10.8070	2530	2346	2561	3176
Tb927.8.860	944	1044	1326	1398
Tb927.7.1670	1648	1343	1656	1932
Tb927.8.540	11704	10585	12189	14007
Tb927.9.5660	984	829	1099	1115
Tb927.11.20720	68	90	78	105
Tb927.6.3940	1682	1711	1743	2395
Tb927.4.4040	2293	2317	2459	3285
Tb927.3.1250	724	507	702	724
Tb927.1.1170	505	476	521	679
Tb927.9.12710	1583	1285	1543	1795
Tb11.v5.1037	0	0	0	0
Tb927.3.3290	1509	1393	1577	1852
Tb927.4.4230	2871	2681	2677	3490
Tb927.8.5050	2522	2561	2427	3652
Tb927.9.16050	3655	3374	3933	4808
Tb927.9.10400	31117	18611	34028	29980
Tb927.9.16430	0	0	3	0
Tb927.7.430	2260	2050	2682	2875
Tb11.v5.0265	8821	7239	9293	9536
Tb927.11.19210	0	0	0	0
Tb927.10.13300	1116	962	1086	1496
Tb927.10.550	1130	1030	1293	1344
Tb927.8.2940	7373	6560	7283	9225
Tb927.11.6230	7791	7371	7659	9506
Tb927.2.1700	3320	3702	3305	5190
Tb927.10.2840	19497	15924	19339	21778
Tb11.v5.0389	0	2	0	0
Tb927.5.4520	3265	2889	3384	3993
Tb11.v5.0193	1795	1588	1816	2201
Tb927.9.2300	310	313	343	388
Tb927.10.12860	2072	1768	1916	2644
Tb927.10.1620	3678	3184	3481	4263
Tb927.2.2580	3979	3859	3944	5200
Tb927.7.180	1638	1589	1708	2346
Tb927.10.6780	3617	3170	3784	4462
Tb927.7.4880	2025	1611	1957	2216
Tb927.6.3440	1078	948	1083	1375
Tb11.v5.0227	4947	5811	4759	9114
Tb927.5.3150	9277	9222	9230	12225
Tb927.11.2140	6973	6178	6649	8349
Tb927.9.3860	2671	2450	2578	3095
Tb927.10.14150	3943	4058	3557	6271
Tb927.3.5470	836	667	726	1071
Tb927.3.5480	1069	962	988	1212
Tb927.9.15880	432	440	537	528
Tb927.10.3490	2971	2632	3076	3397
Tb11.v5.0185	6348	5752	6291	8017
Tb927.11.15540	552	516	556	652
Tb927.9.7930	20	31	28	22
Tb927.4.560	39647	39417	39763	52339
Tb927.3.4070	28269	24361	27754	32544
Tb927.10.9700	6257	5859	6107	7778
Tb927.4.1020	3586	3351	3810	4511
Tb927.3.1300	2129	1745	1945	2704
Tb927.3.3520	1610	1348	1462	2056
Tb927.9.6900	716	587	738	802
Tb927.4.2460	4617	4295	4650	5707
Tb927.7.1410	3070	2506	3128	3392
Tb927.9.8360	417	397	479	604
Tb927.8.3830	3092	2696	2868	3609
Tb927.9.1070	18	15	15	38
Tb927.11.12200	584	507	587	697
Tb927.10.2390	952	1004	1101	1343
Tb927.11.16330	5005	4323	4836	5715
Tb927.10.14270	3182	3150	3093	4181
Tb927.11.13470	1655	1404	1503	1991
Tb927.10.4520	2444	2232	2387	3021
Tb927.4.2720	4161	3647	4261	5007
Tb927.3.850	1316	1153	1357	1689
Tb927.11.18080	2	0	0	1
Tb927.11.6330	525	463	539	683
Tb927.10.10410	3191	2817	3030	3768
Tb927.2.3310	2187	2602	2287	3917
Tb11.v5.0659	6037	3886	5665	5205
Tb927.4.1790	118415	107124	109746	147374
Tb927.11.1720	1225	987	1273	1540
Tb927.6.2000	1770	1604	1727	2175
Tb927.6.3610	1023	966	995	1383
Tb927.1.5010	225	169	204	238
Tb927.2.4590	4271	3850	4281	5213
Tb927.11.19220	6	12	7	15
Tb927.9.4690	1214	1023	1452	1576
Tb927.1.3440	347	383	522	415
Tb927.4.3580	981	913	921	1121
Tb927.11.7390	1244	1063	1270	1533
Tb927.10.14820	29263	19759	29109	26159
Tb927.2.3460	2136	1934	2274	2738
Tb11.v5.0484	10209	8795	9678	11700
Tb927.1.4820	72	66	149	128
Tb927.5.5120	0	0	0	0
Tb927.11.18310	0	0	0	0
Tb927.6.2150	1742	1441	1873	1972
Tb927.4.2950	3997	3908	3862	5208
Tb11.v5.0651	3483	3144	3686	4083
Tb927.4.3180	550	446	551	665
Tb927.1.5190	40	51	47	64
Tb927.11.14410	1372	1340	1429	1722
Tb927.1.2320	1083	1019	1157	1425
Tb927.6.3910	212	183	255	291
Tb11.v5.0590	2306	1747	2078	2305
Tb927.4.5150	1518	1366	1435	1855
Tb927.4.2320	1033	882	1150	1241
Tb927.11.5510	1048	889	1059	1251
Tb927.4.2060	4372	4037	3916	5573
Tb927.11.13940	2013	1915	2133	2627
Tb927.5.2970	3085	2442	2987	3337
Tb927.5.4290	1259	1261	1233	1659
Tb927.11.1850	3039	2758	2871	3807
Tb927.8.1800	2492	2154	2457	2680
Tb927.8.4540	10814	9617	10409	13358
Tb927.9.13190	77	50	94	93
Tb11.v5.0587	4707	5268	4743	7329
Tb06.3A7.270	5609	4832	5451	6450
Tb11.v5.0965	6545	5672	6527	7265
Tb927.11.8050	4393	3384	4317	4479
Tb927.3.3590	3523	2770	3299	3924
Tb11.v5.0954	0	0	0	0
Tb927.9.9680	367	360	318	468
Tb11.v5.0509	1386	1339	1345	1735
Tb927.9.16580	0	0	0	0
Tb927.10.10960	192135	159217	179571	226020
Tb927.9.12530	1378	1277	1515	1882
Tb927.3.2150	1776	1374	1670	1958
Tb927.2.5480	3373	3056	3148	4025
Tb927.3.1700	2080	1988	2225	2713
Tb927.9.7110	2344	2302	2411	3336
Tb927.3.2330	2203	1986	2198	2551
Tb927.6.4060	655	622	716	845
Tb927.9.4310	5155	3369	5206	4659
Tb927.5.160	4562	4161	4999	6207
Tb927.9.7250	587	481	626	661
Tb927.5.1250	4167	3666	4126	4981
Tb927.11.10740	874	719	850	1064
Tb927.2.5660	1608	1339	1612	1889
Tb927.6.4260	2000	2008	2138	2793
Tb927.10.6640	3386	2749	3208	3828
Tb927.4.4110	2272	1989	2152	2562
Tb927.10.11070	1404	1432	1446	1800
Tb927.3.4440	2136	1860	2118	2561
Tb927.6.4150	780	685	861	997
Tb927.9.8350	2950	2796	3003	3748
Tb927.10.11830	1280	1258	1311	1649
Tb927.5.3020	1365	1382	1358	1805
Tb927.1.220	91900	81263	98425	117978
Tb927.1.2870	294	286	300	389
Tb927.1.4050	6086	5243	5935	7006
Tb927.11.5720	2583	2087	2858	2888
Tb927.4.550	581	461	556	758
Tb927.5.2850	4588	4055	4267	5601
Tb927.8.4310	2927	2927	2638	4045
Tb927.10.2590	2528	2411	2591	3262
Tb927.11.4130	5270	4653	5124	6133
Tb927.10.8670	773	673	747	979
Tb11.v5.0157	2597	2267	2428	3209
Tb927.10.9160	3035	2746	2908	3878
Tb927.10.3720	1706	1637	1754	2275
Tb927.1.2040	1423	1539	1485	2246
Tb927.11.2690	22837	20967	23895	27686
Tb927.10.8800	3013	2697	2997	3699
Tb927.5.2660	4117	3071	3866	4270
Tb927.10.10370	3193	2794	3328	3856
Tb927.9.7320	259	306	288	467
Tb927.10.9920	1696	1341	1802	1865
Tb927.5.2290	15953	13501	15539	17575
Tb927.9.5890	4874	3945	4902	5191
Tb927.11.20530	0	0	2	3
Tb927.11.8790	1302	1193	1285	1733
Tb927.1.3530	322	371	493	455
Tb927.7.5950	51790	34554	53669	46080
Tb927.4.2730	2649	2723	2865	3723
Tb927.11.13100	1431	1238	1298	1699
Tb927.11.19430	0	0	0	0
Tb927.11.18660	163	179	171	241
Tb927.10.16490	0	0	1	2
Tb927.10.590	2776	2459	2729	3411
Tb927.10.3530	888	852	1114	1247
Tb927.4.1890	1050	1011	1114	1387
Tb927.1.1200	2344	1937	2310	2614
Tb927.9.13100	1578	1557	1761	2030
Tb927.11.14730	5526	4905	5825	6737
Tb927.11.19840	0	0	0	0
Tb11.v5.0428	2785	2623	2689	3390
Tb927.2.5240	3514	2856	3083	3912
Tb927.11.17990	1	2	0	3
Tb927.10.16320	0	1	0	0
Tb927.1.600	18808	16155	18896	21608
Tb927.10.3960	693	723	1023	947
Tb927.11.14510	478	470	574	688
Tb927.8.1350	1163	1069	1040	1433
Tb11.v5.0316	0	0	1	1
Tb927.10.6830	1570	1336	1599	1793
Tb927.11.1370	1297	1187	1848	1705
Tb927.4.1740	2637	2497	2599	3268
Tb927.8.1410	3736	2808	3939	3878
Tb927.11.9390	953	821	987	1071
Tb927.2.4900	1315	1166	1244	1674
Tb927.9.8760	11323	9567	10958	12497
Tb927.7.2030	1000	1149	1054	1688
Tb11.v5.0296	0	0	0	1
Tb927.8.4130	1275	1175	1219	1740
Tb11.v5.0387	1170	1156	1191	1563
Tb927.10.13280	21695	16831	21833	22528
Tb927.11.19970	1551	1524	1768	2105
Tb927.10.2640	5121	4865	4862	6888
Tb927.10.11790	208	202	279	262
Tb927.8.750	3109	2489	3178	3719
Tb11.v5.0451	3595	3453	3700	4630
Tb927.3.800	1895	1608	2091	2112
Tb927.9.5750	13844	9716	14809	13506
Tb927.4.5540	0	0	1	1
Tb927.11.20130	1	2	1	1
Tb927.1.5270	0	0	0	0
Tb927.8.3940	1564	1406	1520	2002
Tb927.10.850	6525	6104	6152	8738
Tb927.6.490	2014	1376	2117	1973
Tb927.10.7890	5370	4764	4865	6424
Tb927.8.6710	3821	3775	4169	5492
Tb11.v4.0039b	23	19	33	31
Tb11.v5.0679	2566	2279	2589	3098
Tb927.3.5260	1402	1335	1477	1852
Tb927.11.490	285	265	336	335
Tb927.11.20570	0	1	2	3
Tb927.11.17260	0	0	0	0
Tb927.10.5810	6269	6877	6280	9517
Tb927.6.5000	1471	1400	1483	1981
Tb927.11.13700	2054	1899	2154	2473
Tb927.9.4340	223	246	597	299
Tb927.10.9930	2898	2571	2811	3450
Tb927.7.3340	2218	2088	2303	2773
Tb927.11.12600	3642	3230	3471	4508
Tb927.6.2670	816	777	854	1093
Tb927.8.590	3236	2713	3298	3728
Tb927.10.2230	1876	1720	1764	2403
Tb927.11.13920	4546	4217	4497	6213
Tb11.v5.0158	1707	1687	1739	2331
Tb927.10.9040	5527	5277	5389	7024
Tb927.11.6760	2891	2573	2801	3326
Tb927.5.1880	1123	1108	926	1498
Tb11.v5.0385	86	109	118	166
Tb927.6.2120	795	752	783	1057
Tb927.11.11460	9560	7464	9016	10623
Tb927.8.6480	1677	1456	1573	2038
Tb927.9.10800	999	905	866	1205
Tb927.7.1100	3767	3493	3848	4836
Tb927.1.4870	722	887	910	1280
Tb927.9.5930	693	826	1642	955
Tb927.10.16550	0	0	0	0
Tb927.11.5640	3131	2735	2881	3644
Tb927.2.420	69293	66331	82430	90603
Tb927.4.5090	324	294	316	401
Tb927.9.870	1	0	1	0
Tb927.11.5920	1894	1766	1935	2370
Tb927.9.15070	4307	3911	4223	5340
Tb927.7.6390	2968	2607	2869	3547
Tb927.9.12170	2563	2394	2674	3223
Tb927.5.4040	6050	5178	5981	7012
Tb927.10.12040	2535	2501	2864	3349
Tb927.10.7720	1099	927	926	1353
Tb927.7.2340	27192	22920	26365	33012
Tb927.7.2270	1037	998	1083	1345
Tb11.v5.0586	3103	2937	3164	4144
Tb927.10.16390	1	3	5	4
Tb927.3.510	1361	1510	1347	1953
Tb927.10.760	1303	1094	1294	1485
Tb927.10.9730	1286	1175	1311	1602
Tb927.1.1480	480	529	883	753
Tb927.10.3130	2908	2500	2813	3405
Tb927.10.500	177	248	401	325
Tb927.1.430	41479	38809	40925	52893
Tb927.10.12790	448	659	872	887
Tb927.10.13400	1677	1495	1841	2071
Tb927.9.1740	237	235	245	301
Tb927.4.4750	1441	1239	1349	1720
Tb927.10.7880	2823	2578	2896	3882
Tb927.10.8860	1591	1722	1695	2504
Tb927.11.2720	2074	1735	2027	2356
Tb927.9.9580	3797	3282	3960	4444
Tb927.6.2250	2120	2100	2078	2832
Tb927.11.6630	3910	3343	3814	4292
Tb927.1.3010	1419	1306	1389	1790
Tb11.v5.0992	0	0	0	0
Tb927.11.13000	8202	8686	8077	12311
Tb927.4.4570	6215	5679	6358	7960
Tb927.11.14810	759	800	820	1015
Tb927.1.80	1700	2071	2952	2743
Tb927.9.1230	0	0	2	0
Tb927.7.7350	613	503	588	680
Tb927.4.3170	2290	2113	2465	2958
Tb927.6.1060	119289	117339	109457	157616
Tb927.4.5080	1055	887	1104	1339
Tb927.11.19350	0	2	1	2
Tb927.2.4550	6277	4391	5896	6543
Tb927.6.4670	2628	2112	2517	3380
Tb927.3.4130	1025	977	979	1325
Tb11.v5.0114	0	0	0	0
Tb927.6.3580	2844	2443	2952	3290
Tb927.10.12880	1655	1356	1583	1909
Tb927.11.20350	0	0	0	0
Tb927.3.3790	4225	3910	3931	5257
Tb927.7.2820	44448	40596	43567	53741
Tb927.11.14630	4527	4317	4456	5809
Tb927.10.3570	4266	3572	4385	4881
Tb927.9.1010	0	0	2	1
Tb927.3.4210	8454	7575	7958	10167
Tb927.11.18930	5	5	3	14
Tb927.1.2420	513	488	493	608
Tb927.7.6620	4150	3288	3990	4598
Tb927.6.120	2493	2395	2714	3073
Tb927.10.7240	3490	3133	3420	4215
Tb927.9.5140	125	115	129	154
Tb927.9.3560	905	866	926	1190
Tb927.5.2100	3461	3147	3378	4163
Tb927.8.6790	6567	6423	6566	8918
Tb927.10.6650	805	777	808	1102
Tb927.5.5380	0	1	1	4
Tb927.4.4870	5163	4330	5348	5867
Tb927.11.19000	0	0	1	2
Tb927.8.3640	931	838	880	1079
Tb927.10.9510	182	209	204	319
Tb927.3.5220	3734	3559	3730	4622
Tb927.10.650	1075	1015	1131	1403
Tb927.1.4650	8940	9928	8759	13128
Tb927.7.1140	4314	3358	4379	4712
Tb927.9.12810	1427	1231	1488	1638
Tb927.9.13770	1575	1346	1558	1874
Tb927.11.19730	21	40	34	51
Tb11.02.5360b	1574	1347	1643	1640
Tb927.3.2040	3590	3098	3444	4400
Tb927.11.3120	7147	5064	6848	6832
Tb927.7.4280	930	766	842	1116
Tb927.9.7390	115	181	118	216
Tb927.11.19610	0	2	2	0
Tb927.10.16430	2	1	0	0
Tb927.5.1830	32614	32169	31638	42886
Tb927.10.1660	1149	1028	1241	1409
Tb927.8.2710	3569	2806	3432	3820
Tb927.6.360	692	665	685	904
Tb927.10.14160	2627	2451	2672	3371
Tb927.10.15560	698	623	661	820
Tb927.11.17400	0	0	0	1
Tb927.1.2770	1176	1092	1168	1528
Tb927.10.1770	806	894	846	1215
Tb927.11.14030	1168	1072	1164	1474
Tb11.v5.0818	1512	1377	1571	1980
Tb927.3.4110	25525	21774	24770	28781
Tb927.4.1370	812	599	799	906
Tb927.5.1720	5254	4833	5149	6316
Tb927.11.250	736	698	839	880
Tb11.v5.0650	34379	28224	33166	38565
Tb927.10.5590	2973	2690	2914	3528
Tb927.2.6310	98	110	94	127
Tb927.11.5010	1229	986	1221	1341
Tb927.10.12430	4842	3161	4636	4522
Tb927.7.5740	1688	1474	1805	2097
Tb927.9.6070	41745	35043	39202	46019
Tb927.10.4140	855	755	831	1002
Tb927.2.3290	2177	2591	2281	3915
Tb927.6.1780	1435	1301	1348	1790
Tb927.2.3480	1457	1304	1468	1964
Tb927.5.4370	692	732	771	901
Tb927.1.2310	2614	2810	4653	3762
Tb927.5.1070	4317	4071	3976	5523
Tb927.6.5720	50	47	58	89
Tb11.v5.1028	0	1	0	0
Tb927.8.7140	4106	3635	4042	4820
Tb927.1.5070	3	6	11	16
Tb927.11.3480	5266	4240	4921	5971
Tb927.2.6404	0	1	1	3
Tb927.5.2380	2078	1543	2088	2136
Tb927.6.5460	0	0	0	0
Tb927.4.2390	3890	3386	4028	4696
Tb927.5.2020	2214	2041	2102	2660
Tb11.v5.0882	1132	921	1156	1372
Tb927.2.6090	8068	6754	9568	9055
Tb927.6.160	47390	42556	52193	59727
Tb927.9.6750	604	591	653	777
Tb927.1.5250	37	48	35	64
Tb927.8.7970	2690	3157	2622	4255
Tb927.5.2160	11941	7719	11665	10433
Tb927.8.3740	785	693	835	1094
Tb927.9.5610	154	145	158	207
Tb927.9.17780	0	0	1	1
Tb927.11.18760	0	0	0	0
Tb927.6.5660	0	1	0	0
Tb927.10.3400	1657	1593	1663	2170
Tb927.10.6480	1614	1406	1616	1979
Tb927.8.7370	2831	2560	2736	3486
Tb927.7.2130	3409	2869	3252	3819
Tb927.7.280	1835	1483	1880	2109
Tb927.9.4540	102	92	127	163
Tb927.7.5670	1151	1033	1281	1475
Tb927.3.1730	1138	994	1110	1391
Tb927.8.4120	3222	2923	2915	4218
Tb927.9.5700	11463	10163	11205	14185
Tb11.v5.0761	4509	3912	4515	5305
Tb927.8.1570	2878	2502	2750	3592
Tb927.5.5260	9997	10502	12395	17250
Tb927.5.200	0	0	0	2
Tb927.10.15450	1502	1412	1396	1890
Tb927.11.16730	33820	22164	31809	30115
Tb927.7.6510	17	19	9	31
Tb927.10.2500	938	799	944	1180
Tb927.10.11370	1034	835	1030	1132
Tb927.9.5120	466	503	471	642
Tb927.9.5650	1686	1480	1796	1900
Tb927.9.11190	20	15	24	21
Tb11.v5.0514	16528	16671	15541	22040
Tb927.10.1230	1837	1980	1826	2512
Tb927.4.5000	5833	5201	5811	7026
Tb927.5.2950	3978	3681	4145	5065
Tb927.10.11610	573	468	514	678
Tb927.2.3030	8898	7796	8746	10649
Tb927.3.4410	845	737	918	1079
Tb927.7.1880	2225	2068	2243	2673
Tb927.9.7340	158	213	152	282
Tb11.v5.0714	2541	2557	2845	3202
Tb927.8.6540	1236	1218	1263	1536
Tb11.v5.0640	1257	1145	1275	1453
Tb927.10.6330	9242	8084	8778	11184
Tb927.7.2300	8065	6931	7846	9189
Tb927.11.17440	0	0	1	1
Tb927.11.5040	2359	2223	2383	2960
Tb927.5.4750	1	5	2	9
Tb927.4.1910	9145	8549	9300	11484
Tb927.11.14570	1755	1474	1766	2006
Tb927.10.4900	4435	3995	4597	5369
Tb927.6.3960	1370	1351	1457	1835
Tb927.10.6690	1190	1035	1266	1428
Tb11.v5.0522	2316	2091	2157	2715
Tb11.v5.0138	0	0	0	0
Tb927.11.18440	0	0	0	2
Tb927.9.4640	8171	6970	8203	9539
Tb927.10.10650	2060	1751	2109	2561
Tb927.7.2280	918	889	877	1111
Tb927.6.2550	4416	4074	4453	5622
Tb927.11.17030	46	42	53	83
Tb11.v5.0578	13710	11499	14703	15952
Tb927.1.630	709	615	735	887
Tb927.7.820	1249	1136	1183	1670
Tb927.5.5320	0	1	2	0
Tb927.10.8240	1637	1480	1719	2183
Tb11.v5.0199	14571	9873	13834	14632
Tb11.v5.0996	6103	5773	6345	8012
Tb927.7.5240	2269	1955	2153	2738
Tb927.4.1490	1995	1827	2023	2552
Tb927.10.15710	1426	1269	1428	1631
Tb927.9.18130	0	3	0	7
Tb927.7.1520	455	482	489	585
Tb927.11.18340	2	0	1	2
Tb927.7.1510	2303	1987	2242	2732
Tb927.11.3950	1030	899	991	1278
Tb927.10.1560	6779	4716	6420	6359
Tb927.9.3780	1291	970	1195	1374
Tb927.7.1170	994	820	888	1306
Tb927.9.15580	5343	5127	5542	6797
Tb927.4.1080	5635	5419	5335	7335
Tb927.8.4070	3222	2923	2915	4218
Tb11.v5.0863	1451	1314	1448	1754
Tb11.v5.0891	17	18	12	34
Tb927.5.1310	2019	1738	2105	2346
Tb927.9.5540	775	848	1099	1181
Tb927.10.6930	4735	4311	4429	5872
Tb927.9.15460	20940	18609	20961	24595
Tb927.9.230	0	0	0	2
Tb927.11.12690	986	968	972	1234
Tb927.10.10570	36907	31746	34685	42172
Tb927.9.5560	600	624	874	871
Tb927.4.2640	5179	5024	4884	7063
Tb927.10.12700	14153	12659	14519	18055
Tb11.v5.0666	2125	1983	2068	2856
Tb927.10.2260	2944	2623	2864	3556
Tb11.v5.0844	1001	855	963	1095
Tb927.6.2940	1200	1073	1292	1494
Tb927.11.20640	188	226	253	340
Tb927.11.2330	2432	2359	2447	2905
Tb927.11.18640	808	796	889	1032
Tb927.10.1190	2000	1821	2071	2350
Tb927.9.15710	64	57	47	82
Tb11.v5.0572	1887	1801	1693	2320
Tb927.10.8910	11317	9977	11350	13275
Tb927.9.15600	4367	4520	4539	5767
Tb927.9.17440	1	1	2	1
Tb927.6.4180	1281	1165	1347	1598
Tb927.6.5670	1	1	1	2
Tb927.7.3460	1703	1439	1796	2107
Tb927.1.4000	993	812	921	1286
Tb927.11.130	0	0	0	0
Tb927.3.4010	315	309	287	440
Tb927.8.3560	4676	3933	4685	5396
Tb927.10.4810	755	686	757	916
Tb927.11.900	9009	6327	8896	8813
Tb11.v5.0279	2951	2215	3001	3070
Tb927.6.5470	8	5	7	7
Tb927.11.10770	3936	3528	4112	4957
Tb927.10.13320	830	617	673	1074
Tb927.7.5940	112316	70329	112830	93537
Tb927.10.15880	1905	1739	1774	2369
Tb927.4.4070	3451	2873	3393	3794
Tb11.v5.0274	3678	2738	3624	3687
Tb927.7.7110	5253	4228	4939	5950
Tb927.8.4730	19578	15048	19990	19738
Tb927.9.100	1	0	1	1
Tb927.2.2520	9273	6518	9385	8987
Tb927.11.9230	1096	867	1069	1317
Tb927.8.1990	6714	6108	7177	8566
Tb927.2.2020	973	958	939	1383
Tb927.1.1910	5122	4693	4976	6234
Tb927.9.7270	448	413	485	560
Tb927.10.4630	1275	1167	1355	1653
Tb927.5.5550	0	3	1	6
Tb927.10.16100	9782	8378	9657	11841
Tb927.8.1890	5698	3945	5221	5564
Tb927.9.8190	2001	1850	2167	2493
Tb927.10.13070	4149	4278	4111	5770
Tb927.9.15670	124	174	143	227
Tb927.2.5290	5233	5073	5489	6798
Tb927.10.9860	1363	1192	1434	1783
Tb927.11.2520	2658	2226	2569	3075
Tb927.10.8000	6425	5593	6170	8037
Tb927.10.9100	3229	2756	3093	3791
Tb927.10.12470	2671	2431	2678	3295
Tb927.9.16470	0	0	0	0
Tb927.11.18620	879	872	916	1151
Tb11.v5.0816	2529	2378	2835	3591
Tb927.4.2110	1747	1468	1609	2050
Tb927.9.2630	9002	8638	8846	11318
Tb927.5.3320	6195	6413	6165	8399
Tb927.10.13570	2773	2428	2517	3378
Tb927.9.7580	2945	2549	2939	3465
Tb927.7.4450	8188	7665	8212	10293
Tb11.v5.0947	5	5	4	6
Tb11.v5.0623	1383	1152	1390	1732
Tb11.v5.0272	1815	1721	1767	2273
Tb927.10.9360	2750	2352	2764	3312
Tb927.7.5820	2107	1826	2119	2403
Tb927.4.580	884	872	976	1156
Tb927.9.4650	404	353	421	458
Tb927.3.5710	1	0	2	1
Tb11.v5.0188	3109	2715	3017	3596
Tb927.10.14090	10142	8175	9582	11001
Tb927.3.150	0	0	1	0
Tb927.11.17300	1	0	1	0
Tb927.11.18710	747	509	1923	1940
Tb927.5.4110	3309	3142	3342	3993
Tb927.5.1490	11608	9489	11062	12504
Tb07.30D13.110	7158	6734	8352	8872
Tb927.10.660	2462	1905	2392	2833
Tb927.11.12140	218	254	350	381
Tb927.10.9600	8666	7006	8415	9358
Tb927.8.3170	3549	3200	3401	4258
Tb927.6.2430	1368	1309	1327	1781
Tb927.7.4110	3262	2963	3291	3805
Tb927.3.2760	5357	4327	5059	6201
Tb927.10.1690	1092	957	1172	1306
Tb927.11.17850	448	330	417	468
Tb927.11.4830	1558	1508	1583	1985
Tb927.8.3150	13234	10643	12707	14448
Tb927.8.6040	1085	890	945	1282
Tb927.5.3080	1624	1465	1599	1989
Tb927.11.3340	986	898	963	1304
Tb927.11.14480	1258	1143	1179	1545
Tb927.11.20610	0	0	1	4
Tb927.7.1490	1099	871	1018	1288
Tb927.5.2510	6599	5866	6517	8081
Tb927.11.4560	1545	1432	1413	2000
Tb927.10.15380	2102	1543	2134	2085
Tb927.2.2120	1581	1568	1633	2272
Tb11.v5.0149	2047	1973	2111	2580
Tb927.11.19150	0	0	0	0
Tb927.10.10940	192116	159204	179551	226009
Tb927.8.5570	6045	4985	6152	6535
Tb927.11.14230	2289	2084	2365	2817
Tb927.11.6700	828	626	800	992
Tb927.11.3200	1296	1252	1505	1720
Tb927.10.2020	57033	40164	54377	53780
Tb927.9.16320	0	0	0	0
Tb927.6.5140	898	747	894	1126
Tb927.2.6375	2	3	6	8
Tb927.6.1950	4202	3525	4000	4705
Tb927.7.5830	478	500	495	596
Tb927.9.620	347	380	371	514
Tb927.9.15940	761	762	791	1172
Tb927.6.4390	5385	5779	5266	7739
Tb927.8.7950	12133	10162	11704	13964
Tb11.v5.0906	13	9	10	9
Tb927.11.10810	2437	2499	2365	3447
Tb927.9.8370	1020	1016	1047	1426
Tb927.5.2120	3367	3404	3440	4500
Tb927.11.17190	1	0	0	1
Tb927.7.330	1720	1317	1771	1817
Tb927.10.14110	610	532	657	725
Tb927.10.11620	3440	3101	3461	4106
Tb927.2.2650	20243	18964	19796	25085
Tb927.10.11040	2586	2301	2487	3043
Tb927.8.6850	1708	1584	1682	2110
Tb927.8.6740	3005	2764	3039	3770
Tb927.10.12180	1740	1638	1759	2050
Tb927.11.1160	4517	4253	4488	5611
Tb927.5.2520	3923	3145	3860	4296
Tb927.3.4390	1566	1311	1659	1941
Tb927.3.600	523	622	673	898
Tb927.5.4910	8	4	9	7
Tb927.9.1150	0	0	0	0
Tb927.10.15590	1248	1140	1194	1630
Tb927.10.8560	921	788	821	1094
Tb927.10.8690	1486	1399	1505	2005
Tb927.2.4840	1088	885	1122	1147
Tb927.10.3240	305	275	383	390
Tb927.11.17380	49	39	54	51
Tb927.1.4910	656	829	803	1137
Tb927.6.1340	495	509	550	672
Tb927.1.270	4194	3983	4846	5317
Tb927.3.4580	3186	2874	2947	4071
Tb927.4.190	5866	5223	6555	7704
Tb11.v5.0568	1803	1643	1682	2221
Tb927.9.1600	19207	18205	17937	25772
Tb927.7.3410	2473	1931	2432	2887
Tb927.9.1110	0	0	1	3
Tb927.10.10060	1189	1084	1415	1526
Tb927.9.2500	802	1044	1255	1328
Tb927.10.1530	2423	2046	2255	2782
Tb927.10.4030	967	846	974	1153
Tb927.1.800	268	274	356	377
Tb927.5.3990	177	163	174	263
Tb927.11.3170	963	827	938	1159
Tb927.11.4930	943	832	841	1145
Tb927.9.640	1	0	2	3
Tb927.1.4710	267	324	375	504
Tb927.11.3840	1555	1321	1470	1967
Tb927.11.16360	1709	1679	1728	2297
Tb927.5.4560	1478	1210	1413	1645
Tb927.5.3890	1547	1256	1761	1847
Tb927.11.17810	0	4	1	2
Tb927.7.7450	2396	1871	2361	2777
Tb927.10.8380	476	482	536	664
Tb927.1.2880	27950	22331	26063	29315
Tb927.3.5340	6473	4577	6092	6480
Tb927.3.4470	2280	2102	2267	2755
Tb927.1.930	95	77	112	141
Tb927.10.7220	1538	1156	1435	1526
Tb927.7.3780	3323	2911	3219	3882
Tb927.11.1020	9171	7374	8883	9814
Tb927.10.310	4209	3766	4151	4901
Tb927.11.10440	591	539	482	750
Tb927.5.1290	1720	1587	1652	2228
Tb927.9.17730	0	1	2	2
Tb927.5.2110	695	634	698	989
Tb927.3.570	975	1123	1061	1651
Tb927.1.2930	170	161	160	229
Tb927.9.15650	847	807	939	1176
Tb927.4.770	8332	7474	8265	9559
Tb927.4.2160	563	521	528	687
Tb927.10.15130	1231	1099	1345	1508
Tb927.10.13670	5537	4809	5803	6436
Tb927.5.1390	852	975	839	1666
Tb927.9.14410	1102	862	1046	1071
Tb927.2.2540	706	529	635	676
Tb927.8.4420	783	589	846	914
Tb927.10.9400	1620	1289	1547	1805
Tb927.8.2000	1785	1114	1558	1753
Tb927.5.2680	2360	2115	2184	2926
Tb927.6.5810	0	0	0	0
Tb927.4.2350	728	704	768	1008
Tb927.10.1110	4441	3922	4276	5419
Tb927.10.2820	1175	1053	1167	1503
Tb927.3.3630	1639	1279	1665	1863
Tb927.6.1840	1830	1589	1850	2182
Tb927.11.17660	1300	1289	1548	1560
Tb927.10.6450	1347	1188	1443	1706
Tb927.3.330	1	2	6	1
Tb927.4.4580	5649	6289	5553	8488
Tb927.7.1370	1472	1359	1447	1780
Tb927.4.5040	3204	2749	3006	3756
Tb927.3.2180	3209	2660	3452	3753
Tb927.10.12800	7169	5745	8056	7932
Tb927.3.2070	4917	4329	4940	5924
Tb927.8.2900	6392	5823	6286	7986
Tb927.4.540	2066	1646	2273	2380
Tb927.7.4330	4271	3737	4226	5087
Tb927.9.12400	4728	4118	4746	5557
Tb927.5.1280	1563	1293	1527	1720
Tb927.11.18380	4	2	2	4
Tb927.6.5450	0	0	0	0
Tb927.8.6620	1500	1403	1465	1886
Tb927.11.3740	3739	3170	3914	4396
Tb927.1.4150	206	196	301	306
Tb11.v5.0555	5235	4839	5159	6680
Tb927.11.13310	839	745	834	1186
Tb927.10.4280	3042	2262	3163	3276
Tb927.8.5320	725	709	776	984
Tb927.4.5380	10949	9829	10897	13637
Tb927.3.5000	2538	2357	2413	3170
Tb927.9.17200	0	1	0	0
Tb927.3.1820	1276	1193	1306	1681
Tb927.3.5650	3527	3404	3920	4694
Tb927.11.6740	4427	3072	4310	4315
Tb927.2.380	49863	41515	49331	61871
Tb927.2.5220	2685	2606	2686	3487
Tb927.11.19570	2	0	0	2
Tb927.10.10300	2059	1849	2083	2511
Tb927.11.6130	2136	1959	2028	2581
Tb927.9.6910	590	434	600	595
Tb927.8.2060	16348	15078	15930	20247
Tb927.10.11720	3482	3166	3250	4455
Tb927.2.1780	2282	2089	2177	2818
Tb927.4.650	1324	1149	1414	1648
Tb927.2.1170	36072	31527	38483	44470
Tb927.11.16820	5087	4270	4852	5756
Tb927.11.840.2	6795	5722	6942	7960
Tb927.11.20240	0	0	2	1
Tb927.10.10470	36926	31759	34706	42194
Tb927.9.13580	2506	1760	2794	2485
Tb927.7.250	2123	1843	2256	2599
Tb927.8.7790	1384	1243	1399	1802
Tb927.10.10330	2264	2035	2278	2985
Tb927.11.1910	1064	935	1252	1328
Tb927.9.10170	193	202	245	302
Tb927.8.2830	693	734	720	945
Tb927.11.19440	0	0	0	0
Tb927.3.3860	6004	5603	5737	7539
Tb927.8.120	4	5	4	7
Tb927.1.3390	960	993	1208	1390
Tb927.10.8760	1528	1424	1582	1979
Tb927.6.2930	2228	2110	2468	2945
Tb927.7.3200	1978	1634	2005	2223
Tb927.8.610	3376	2909	3454	4061
Tb11.v5.0299	3	6	1	6
Tb11.v5.0731	2573	3050	2610	4436
Tb927.10.11250	4242	4084	4471	5597
Tb927.8.7580	4668	5287	4581	7376
Tb927.9.1680	929	876	937	1371
Tb927.9.6730	1070	974	1087	1321
Tb927.11.8780	2634	2445	2580	3214
Tb927.1.60	71207	68357	84440	92771
Tb927.2.240	38527	33516	41962	47373
Tb927.9.5710	1638	1395	1618	1768
Tb927.5.1380	535	544	505	750
Tb927.6.4780	5151	4165	5122	5583
Tb927.4.3730	666	611	632	845
Tb927.11.7830	917	808	903	1204
Tb927.9.5460	5682	5256	5685	7083
Tb927.1.1760	324	359	561	497
Tb11.v5.0754	1	1	1	0
Tb927.3.5430	1659	1275	1946	1855
Tb927.1.4700	1658	1626	1734	2343
Tb927.10.13520	2775	2599	2727	3553
Tb927.10.6060	14571	9873	13834	14632
Tb11.15.0008	274	326	315	611
Tb927.2.1350	9399	8224	10280	11094
Tb927.10.3310	3546	3194	3383	4674
Tb927.9.2890	893	630	840	955
Tb927.5.2620	4098	3932	4300	5371
Tb927.8.510	199	117	252	195
Tb927.11.14420	1357	1330	1375	1722
Tb927.5.5100	1	10	4	6
Tb927.11.1490	1754	1371	1702	1962
Tb927.10.15200	839	809	764	1132
Tb11.v5.0312	1	2	1	2
Tb927.7.6180	1881	1653	2021	2400
Tb927.5.1260	2847	2676	2970	3712
Tb927.5.2270	1482	1375	1552	1866
Tb927.6.4310	2647	2199	2431	3060
Tb927.9.9170	1195	1095	1140	1540
Tb927.10.8490	93871	51972	91634	70382
Tb927.8.6030	28401	23126	27774	30514
Tb927.7.7260	4890	4451	4778	6127
Tb927.11.13770	1293	1401	1539	1824
Tb927.11.2570	2962	2808	3086	3617
Tb927.11.3860	2637	2317	2689	3110
Tb927.8.6810	1612	1480	1563	2037
Tb927.1.4610	1263	1336	1428	1688
Tb927.1.2890	201	182	211	274
Tb927.10.5610	40047	32701	37910	44509
Tb927.1.3590	63	61	83	99
Tb927.11.19960	0	2	0	0
Tb927.1.4180	3176	3029	2999	4076
Tb927.8.290	3	4	1	7
Tb927.11.18140	0	0	0	0
Tb927.6.860	6487	5547	6524	7865
Tb927.8.1140	1423	1245	1465	1781
Tb927.1.1950	529	630	973	870
Tb927.5.3350	2280	2184	2468	3119
Tb927.2.280	50371	41916	49739	62413
Tb927.11.15040	3897	3060	3988	4217
Tb927.11.9920	272055	256721	295642	343525
Tb927.11.7380	6613	6334	6467	8761
Tb927.2.1890	1756	1680	1816	2310
Tb927.10.6850	2316	2081	2384	3028
Tb927.1.3550	1454	1392	1648	1904
Tb927.10.12210	2542	2030	2540	2742
Tb927.11.4760	805	528	785	789
Tb927.4.1110	1359	1305	1406	1897
Tb927.10.3690	1338	1239	1405	1559
Tb927.10.12220	1834	1615	1841	2130
Tb927.8.7700	14020	11538	13483	15063
Tb927.10.13530	2719	2540	2692	3415
Tb927.11.1230	1425	1556	1401	2269
Tb927.9.4520	2762	2267	2879	3184
Tb927.9.1650	1902	1615	1892	2101
Tb927.5.4740	2	1	3	4
Tb927.2.3090	928	1097	1559	1554
Tb927.11.700	1628	1409	1638	1890
Tb927.7.2220	3484	3025	3485	3980
Tb927.4.3680	1668	1354	1497	1935
Tb927.7.170	0	0	0	0
Tb927.9.2140	6240	5627	5978	7652
Tb11.v5.0291	1779	1483	1579	1991
Tb927.8.5250	4183	3507	4010	5149
Tb927.10.12350	771	740	766	959
Tb927.7.3850	4436	3921	4209	5334
Tb927.10.15790	1393	1361	1345	1703
Tb927.9.4510	503	637	584	1079
Tb927.1.870	2179	1882	2127	2447
Tb11.v5.0632	985	906	972	1318
Tb927.7.7080	1639	1558	1533	2310
Tb927.9.9010	2593	2273	2511	3155
Tb11.v5.0988	0	0	0	0
Tb927.3.5330	894	752	850	1163
Tb927.9.4730	3028	2307	3221	3046
Tb927.9.5380	2957	2588	2841	3414
Tb927.10.1500	16620	13778	16704	18329
Tb927.4.970	551	418	500	624
Tb927.9.11880	2345	1899	2285	2592
Tb927.8.770	3412	2945	3404	3810
Tb927.11.15100	38608	36630	41200	52026
Tb927.7.7000	8237	8414	7992	11350
Tb927.9.13410	180	279	398	328
Tb927.11.7560	4586	4157	4440	5566
Tb927.3.480	18	25	20	17
Tb927.8.1430	794	605	789	914
Tb927.8.1840	16556	15056	16434	20294
Tb927.3.5560	443	419	448	590
Tb927.9.13380	4091	4629	4206	6066
Tb927.7.7140	1279	1116	1096	1540
Tb927.10.7020	4455	3851	4419	5073
Tb927.1.4140	1560	1280	1498	1782
Tb927.1.2630	209	231	401	328
Tb11.v5.0523	1267	1156	1379	1599
Tb927.9.390	0	0	0	1
Tb927.11.9000	16514	16654	15529	22025
Tb927.1.3800	511	395	498	689
Tb11.v5.0673	153	145	192	255
Tb927.9.15630	4400	4456	4558	5831
Tb11.v5.0645	0	0	0	0
Tb927.10.14700	5032	4167	5128	5928
Tb927.11.7213	2357	2134	2712	2819
Tb927.9.12120	2237	1803	2230	2509
Tb927.10.4870	1902	1735	1852	2214
Tb927.4.5710	0	0	0	0
Tb927.8.3450	940	693	975	984
Tb927.8.7560	1592	1406	1453	1848
Tb927.3.3020	1055	921	1028	1267
Tb11.02.5090b	743	803	926	1011
Tb11.v5.0700	1223	1079	1144	1513
Tb11.v5.0893	1690	1461	1681	2032
Tb927.9.540	1	3	1	3
Tb927.11.19620	0	5	1	4
Tb927.11.19630	2	3	3	6
Tb927.11.18020	205	179	226	285
Tb927.1.4250	2500	2194	2342	3116
Tb927.10.6940	10205	9718	10198	12425
Tb927.11.5530	1016	928	1086	1211
Tb927.5.1630	983	936	1120	1226
Tb11.v5.0183	1484	1275	1428	1655
Tb11.v5.0432	19847	18335	19780	24727
Tb927.1.5160	211	231	210	363
Tb927.8.8060	281	256	341	410
Tb927.11.5000	4147	3702	4218	4905
Tb927.9.2910	603	531	528	782
Tb927.11.19060	0	0	0	0
Tb927.5.4690	5	7	6	11
Tb927.9.2840	4390	4252	5466	6173
Tb927.3.1620	9788	8587	9920	11779
Tb11.15.0008b	137	167	192	306
Tb927.1.1290	715	792	1389	1150
Tb927.8.3320	1628	1403	1611	1997
Tb11.1410	1676	1546	1698	2045
Tb927.11.8040	690	606	720	885
Tb927.3.3310	39353	33669	39059	47592
Tb927.11.8870	3571	3007	3439	4203
Tb11.v5.0323	0	0	0	0
Tb11.v5.0361	2	2	3	6
Tb927.9.10620	208	180	245	259
Tb927.10.6230	2320	2094	2118	3082
Tb927.11.18540	0	0	0	1
Tb927.10.13790	4959	5212	4498	7194
Tb11.v5.0735	1929	1654	1819	2411
Tb927.10.13120	1113	869	1102	1178
Tb927.3.630	364	284	457	498
Tb927.7.7060	1074	870	1067	1284
Tb927.4.5630	0	0	0	0
Tb927.8.3130	1714	1551	1720	2226
Tb927.10.11210	2192	1944	2096	2442
Tb927.10.770	2764	2347	2738	3303
Tb927.10.7350	10740	9597	10513	12528
Tb927.3.2230	19717	12193	19575	17160
Tb927.7.560	2633	2363	2818	3330
Tb927.6.2520	4435	4282	4418	5994
Tb927.10.9420	2075	1718	2150	2650
Tb927.11.4980	2774	2190	2628	2963
Tb927.4.4710	3750	3150	3741	4446
Tb927.11.7280	959	744	930	1112
Tb927.1.110	26312	20357	25139	32849
Tb927.10.15010	2358	1972	2324	2938
Tb927.1.3270	4172	3594	3855	4782
Tb927.10.8610	4490	3837	4213	4968
Tb927.6.5090	4735	4063	4954	5372
Tb927.9.15980	209	240	199	309
Tb927.10.9240	1315	1202	1225	1591
Tb927.9.15730	80	70	55	102
Tb11.v5.0563	4601	3330	4551	4620
Tb927.8.8340	1291	1274	1584	1781
Tb927.9.10950	1399	1450	1327	2049
Tb927.8.7490	16057	14148	15690	18995
Tb927.9.13470	3274	2957	3325	4194
Tb927.1.2690	451	470	634	664
Tb927.10.2970	1904	1912	2054	2425
Tb927.8.4000	3469	3205	3536	4347
Tb927.11.9650	1642	1668	1599	2165
Tb927.11.17520	0	0	0	0
Tb11.v5.0639	2334	2079	2160	3285
Tb927.8.5190	605	591	635	811
Tb927.2.400	50380	41937	49796	62365
Tb927.11.6480	1732	1568	1570	2205
Tb927.10.14190	1951	1771	1799	2532
Tb927.10.14570	2507	2211	2386	3117
Tb927.10.5420	5269	4275	5358	5652
Tb11.v5.0861	2240	2048	2133	2961
Tb927.7.5300	2561	2315	2840	3739
Tb927.7.2160	4793	4146	4638	5806
Tb927.11.2210	8675	8570	8768	11357
Tb927.1.2920	115	98	141	179
Tb927.6.3300	1982	1812	2145	2495
Tb927.7.2190	5634	5353	6156	7430
Tb927.4.1540	5623	4907	5072	6454
Tb927.11.14530	1434	1484	1515	1894
Tb927.6.3700	859	781	822	1198
Tb927.1.1440	488	474	688	596
Tb927.8.6770	2173	1663	2003	2430
Tb11.v5.0888	1752	1702	1813	2249
Tb927.7.7040	3301	2986	3131	4191
Tb927.8.4230	4152	3477	4019	4859
Tb927.11.13350	2180	1955	2055	2649
Tb927.10.5150	2314	2387	2505	3097
Tb927.11.19760	256	300	383	492
Tb927.9.16080	1	2	1	2
Tb927.11.8450	1289	1084	1316	1503
Tb927.10.3630	953	851	859	1155
Tb927.11.7710	5111	5139	5353	7074
Tb927.3.2000	1008	850	1016	1168
Tb927.1.1830	198	264	371	357
Tb927.7.3070	3820	3251	3796	4579
Tb927.5.5000	14	22	15	21
Tb927.3.1990	1988	1715	1878	2287
Tb927.2.5850	1219	1034	1124	1383
Tb927.11.1700	3244	2628	3112	3715
Tb927.5.3480	2114	1690	2154	2353
Tb927.11.13140	6167	4986	6028	7361
Tb927.8.6680	562	508	529	693
Tb927.11.6890	16237	14441	16244	18699
Tb927.9.9900	31	27	24	42
Tb927.3.110	2	4	3	6
Tb927.10.360	950	882	1031	1211
Tb927.1.3470	387	454	563	574
Tb927.9.11490	30191	24093	28656	34393
Tb927.9.17950	0	0	0	0
Tb927.8.2380	5102	5283	5051	7114
Tb927.11.13300	849	863	946	1158
Tb11.v5.0378	50271	48471	44384	60804
Tb927.3.4120	3461	3047	3361	4116
Tb927.9.14050	2717	2399	2678	3343
Tb927.3.3700	205	209	245	352
Tb927.3.1800	7845	7137	7825	9497
Tb927.11.12060	735	665	745	964
Tb927.5.5600	0	1	2	0
Tb927.10.2100	184578	151765	170164	202449
Tb11.v5.0995	3250	2762	2995	3813
Tb927.11.1800	4713	3576	4378	5151
Tb927.3.4910	1670	1536	1955	2124
Tb927.9.6040	2363	2107	2336	2758
Tb927.9.17450	4	1	0	2
Tb927.4.3500	6795	4736	7102	6439
Tb927.10.8990	1051	987	953	1441
Tb927.9.4630	8079	7252	7691	9474
Tb927.11.12490	3558	3167	3625	4309
Tb11.v5.0681	43720	34280	50119	53684
Tb927.11.12750	1779	1483	1579	1991
Tb927.1.760	2246	2164	2195	2860
Tb11.v5.0254	20905	18097	20438	23974
Tb927.11.14450	2983	2697	3012	3648
Tb927.8.6700	2010	1928	2056	2571
Tb11.v5.0742	2688	2169	2732	3056
Tb927.11.4500	4410	3919	4386	5092
Tb927.9.3220	86	67	76	122
Tb927.9.10520	1424	1151	1351	1597
Tb927.11.10170	1829	1503	1879	2087
Tb927.9.13980	459	369	508	583
Tb927.11.16370	2686	2132	2434	2973
Tb927.11.18580	0	0	0	0
Tb927.11.3870	2593	2568	2640	3466
Tb927.11.15970	5083	4650	5272	6395
Tb927.10.16220	0	0	0	0
Tb927.11.5800	2885	2605	2984	3531
Tb11.v5.0943	0	0	0	2
Tb927.10.16130	586	543	631	715
Tb927.3.1790	10099	8005	11051	10402
Tb927.11.15340	1749	1578	1732	2193
Tb927.9.5220	414	423	404	591
Tb927.10.3140	2616	2250	2528	2898
Tb927.11.5190	8065	7115	8081	9565
Tb927.11.11750	11616	8890	11727	12088
Tb927.8.820	1987	1899	2080	2702
Tb927.11.4020	865	711	926	1058
Tb927.7.6780	654	688	949	906
Tb927.6.2110	10832	9174	11218	13073
Tb927.8.7090	5170	4643	5069	5955
Tb927.7.6880	1327	1456	1370	1900
Tb927.9.18030	0	0	0	0
Tb927.11.2780	2515	2151	2431	3205
Tb927.10.16380	4	3	3	5
Tb927.3.3120	1552	1388	1651	1888
Tb927.11.17230	0	0	1	0
Tb927.11.6100	838	749	830	1040
Tb927.11.7670	2156	1765	1974	2963
Tb927.8.7860	25783	25770	26409	34094
Tb927.3.4740	3026	2707	2803	3519
Tb927.11.11570	4134	3379	3839	4640
Tb927.4.5780	0	0	2	1
Tb927.11.20010	5	4	4	6
Tb927.7.7190	4807	4611	4590	6573
Tb927.9.10350	931	892	1016	1362
Tb927.11.16180	49	61	61	82
Tb11.v5.0971	3868	3783	3706	5007
Tb927.11.12520	1288	1128	1309	1553
Tb927.9.7770	5561	4031	5522	5292
Tb927.6.3170	1551	1484	1456	2071
Tb927.5.3140	1665	1417	1607	2163
Tb927.1.1980	1858	1561	1934	2222
Tb927.2.460	68374	65682	81516	89383
Tb927.11.5560	3118	2873	3292	3854
Tb927.2.2910	1837	1599	1868	2185
Tb927.7.6980	11952	10717	11476	14347
Tb927.3.3750	5629	5563	6003	8095
Tb927.10.5860	856	738	851	1108
Tb927.11.19640	1	3	1	2
Tb927.11.4160	6139	5182	6035	6844
Tb927.3.1100	1089	1033	1061	1307
Tb11.v5.0920	15	19	17	21
Tb927.11.8270	3806	2904	4002	3912
Tb927.11.4460	3700	3626	4321	5490
Tb927.7.3570	2490	2294	2647	3206
Tb927.2.2270	731	668	732	1027
Tb927.3.3600	597	603	678	850
Tb927.4.2410	9221	7163	9069	9553
Tb927.6.2190	1024	912	895	1288
Tb927.10.7920	559	519	622	669
Tb927.9.3280	1315	1193	1524	1678
Tb927.11.11130	688	570	703	857
Tb927.11.7820	4071	3964	4335	5383
Tb927.10.8010	1173	903	1037	1324
Tb11.v5.0999	3204	2973	3208	4058
Tb927.9.16570	0	0	0	0
Tb927.11.650	709	658	703	836
Tb927.11.17970	0	1	0	1
Tb927.1.4240	683	670	699	904
Tb927.3.1030	4064	3232	4221	4391
Tb927.10.11190	2302	2081	2182	2871
Tb927.3.4960	8906	7326	8072	10694
Tb927.8.4620	1180	1052	1178	1379
Tb927.3.2190	1324	1175	1315	1611
Tb11.v5.0360	6900	5744	6269	7818
Tb927.6.4360	544	529	596	686
Tb927.5.3370	2596	2258	2544	3045
Tb927.5.950	1552	1278	1472	1788
Tb927.7.270	2599	1634	2506	2423
Tb927.9.15850	704	752	990	904
Tb927.6.1430	3881	3193	3885	4414
Tb927.3.3730	7287	7116	7219	9507
Tb927.4.1260	1870	1517	1838	2095
Tb927.10.6150	19778	19108	19906	25175
Tb927.10.1100	42105	36280	41363	48087
Tb927.11.10960	4430	3980	4393	5206
Tb927.3.420	39	33	31	49
Tb927.11.16790	4088	4087	3931	5594
Tb927.8.2480	1249	1031	1271	1542
Tb927.10.14480	5539	5067	5517	7012
Tb927.5.4020	7369	4636	6991	7066
Tb927.10.7810	3058	2489	2831	3832
Tb927.6.5130	18627	15827	18614	21152
Tb927.11.1640	1210	1116	1149	1644
Tb927.3.700	716	563	981	807
Tb927.10.3420	249	302	465	386
Tb927.5.1420	667	744	788	1036
Tb927.1.2990	5162	4599	5007	6509
Tb927.1.500	36110	34197	35264	46125
Tb11.v5.0808	7200	5745	7450	7804
Tb927.11.11580	1441	1196	1433	1597
Tb927.9.9840	2478	1880	2410	2722
Tb927.8.6960	3030	2692	2775	3776
Tb927.11.11870	2022	1837	1997	2427
Tb927.5.5310	1	1	0	0
Tb927.8.1720	5516	4251	5239	5648
Tb927.11.6860	2609	2467	3820	3306
Tb927.11.1390	2145	1880	2233	2462
Tb927.11.17960	11	7	6	24
Tb927.10.7190	1010	853	895	1297
Tb927.8.8020	1073	950	1232	1407
Tb927.8.7880	2488	2501	2788	3497
Tb927.3.3370	2118	1741	1884	2509
Tb927.9.12780	5304	4555	5203	6191
Tb927.8.1230	1397	1185	1403	1800
Tb927.1.3170	2034	1574	2044	2309
Tb927.7.4380	2042	1925	2135	2719
Tb927.11.4880	2124	1901	2071	2524
Tb927.7.980	3399	3115	3427	4298
Tb927.11.7000	469	482	641	629
Tb927.9.9860	7360	7392	8685	10038
Tb927.10.7640	151	130	142	183
Tb927.11.10550	3227	2743	3180	3953
Tb927.5.5630	0	1	0	1
Tb927.10.12570	117	120	132	164
Tb927.8.950	3534	3146	3419	4755
Tb927.9.2470	24138	21837	22913	29756
Tb927.8.1770	5015	4295	5045	5795
Tb927.11.7460	29632	27259	27547	36740
Tb927.11.9030	13159	13323	12461	17108
Tb927.8.2030	6215	5104	6051	7417
Tb927.10.15780	3572	3373	3546	4772
Tb927.10.4550	472	385	388	607
Tb927.8.5430	717	634	705	829
Tb927.11.3350	7004	6729	6982	9134
Tb927.10.1060	12400	9824	12265	12788
Tb11.v5.0617	1149	1031	1129	1414
Tb927.3.3670	3294	2364	3027	3332
Tb927.8.3230	3281	2914	3230	3871
Tb927.11.14840	1875	1850	2148	2527
Tb927.11.2500	8115	6877	8360	9089
Tb927.11.4600	292	397	576	631
Tb927.5.100	0	0	0	0
Tb927.4.2820	3578	3221	3301	4397
Tb927.10.2550	1507	1284	1467	1681
Tb11.v5.0626	1504	1286	1525	1803
Tb927.1.640	24778	23771	31750	32113
Tb927.10.3520	2496	2288	2554	3012
Tb11.1620	3	3	5	2
Tb927.4.5360	1668	1536	1458	2061
Tb927.11.18680	4822	3955	5610	5860
Tb927.1.2970	919	748	916	1148
Tb927.10.10030	730	590	736	808
Tb11.v5.0156	1410	1368	1305	1768
Tb927.2.3910	2386	2169	2279	2992
Tb927.11.11620	1739	1508	1696	2163
Tb927.11.12720	2253	2247	2185	2902
Tb927.8.7290	1385	1207	1287	1759
Tb927.7.2240	5998	5095	5796	6974
Tb927.10.8810	2209	1956	2056	2732
Tb927.11.870	1059	983	987	1289
Tb927.11.15590	1744	1601	1855	2225
Tb927.11.15050	2729	2449	2787	3044
Tb927.9.10010	4569	4320	4823	5948
Tb927.11.4860	2282	2556	2368	3510
Tb927.9.3960	1109	914	1076	1288
Tb927.8.220	3	4	4	7
Tb927.7.6790	2705	2212	2437	3027
Tb927.3.5630	989	877	1057	1209
Tb927.10.6140	1010	1045	1118	1323
Tb927.11.8320	1350	1261	1405	1795
Tb927.7.5680	2608	1916	2726	2701
Tb927.11.9110	2648	2375	2546	3277
Tb927.9.4620	2886	2759	2747	3645
Tb927.11.13730	4733	4264	4917	5525
Tb927.10.5450	5189	4400	5273	6225
Tb927.10.15340	230	262	422	360
Tb927.7.200	817	702	822	1007
Tb927.8.4610	1227	1084	1127	1605
Tb927.1.4570	1414	1553	2319	1823
Tb927.10.5480	20172	16297	19178	23599
Tb927.10.14770	3784	3518	4059	4755
Tb927.11.7070	1847	1658	1912	2246
Tb927.8.460	3	1	5	9
Tb927.5.3950	2409	1851	2319	2648
Tb927.10.8400	1958	1694	1942	2431
Tb927.11.5830	772	655	748	1018
Tb927.11.12740.1	1536	1416	1549	2086
Tb927.11.160	236	206	256	255
Tb927.9.9500	989	1162	1667	1444
Tb927.9.17770	8	9	8	18
Tb927.10.11520	982	852	910	1127
Tb927.10.8830	5337	5055	5339	6730
Tb927.9.1470	844	676	712	1037
Tb927.10.2190	3452	3165	3546	4294
Tb927.7.100	1	2	0	3
Tb927.9.11120	4593	3726	4657	5244
Tb927.5.2490	1643	1658	1838	2227
Tb927.9.2920	661	544	727	801
Tb927.11.8860	1896	1638	1919	2272
Tb927.11.4070	138	144	137	209
Tb927.7.1020	1386	1156	1301	1643
Tb927.10.830	1368	1492	1627	2043
Tb927.1.1300	772	773	901	1066
Tb927.10.14640	579	459	561	685
Tb927.1.4540	12732	12645	11952	16856
Tb927.11.15430	4685	3977	4504	5597
Tb927.11.3880	1524	1385	1707	1783
Tb927.11.8400	2206	1988	2300	2744
Tb927.6.3760	1272	1105	1220	1594
Tb927.11.7080	6111	5733	5854	7524
Tb927.11.18850	6	3	7	3
Tb927.9.4070	254	216	223	290
Tb927.11.13010	1168	1034	1157	1559
Tb927.11.17620	1	0	0	1
Tb927.10.9560	1073	1003	1155	1287
Tb927.9.16920	2	1	0	0
Tb927.5.2250	4113	3715	3702	5259
Tb927.10.1810	585	511	596	782
Tb927.8.1730	697	588	661	769
Tb927.4.3130	1294	1122	1207	1511
Tb927.11.17200	9	10	6	13
Tb927.7.2560	4205	3923	4198	5266
Tb11.v5.0697	4151	3709	4053	5020
Tb927.9.2790	381	378	440	481
Tb927.10.10870	1549	1510	1691	2116
Tb11.v5.0598	2822	2563	2742	3369
Tb927.11.8950	4213	3578	4059	4905
Tb927.11.8620	5475	5198	5951	7079
Tb927.3.2740	1754	1607	1669	2019
Tb927.6.3860	811	821	940	1106
Tb927.7.2700	3757	3041	3816	4363
Tb11.v5.0286	5	7	6	11
Tb927.9.10000	1024	796	1067	1089
Tb11.v5.0375	1052	954	1025	1262
Tb927.3.1400	1031	1063	1002	1423
Tb927.1.3450	5343	4874	5280	6550
Tb927.6.5400	108	176	151	240
Tb927.11.16610	2702	2505	2653	3327
Tb927.5.2050	1604	1439	1491	2070
Tb927.9.8060	3019	2840	2919	3789
Tb927.11.4670	504	536	513	738
Tb927.11.20070	16	20	23	43
Tb11.v5.0377	31307	29543	27030	37703
Tb927.4.2670	1018	856	955	1128
Tb927.8.250	2	3	2	2
Tb927.10.4440	1376	1240	1289	1691
Tb927.9.17940	1	3	4	7
Tb927.8.7200	4016	3835	4100	5240
Tb927.11.8570	5297	4995	5797	6855
Tb927.1.2840	294	286	300	389
Tb927.6.4660	1646	1492	1514	1881
Tb927.4.4080	1422	1165	1550	1647
Tb927.4.1350	3027	2417	2955	3283
Tb927.5.4410	996	843	952	1124
Tb927.9.2020	7911	6979	7480	9880
Tb11.v5.0300	3	3	1	3
Tb927.8.3060	8967	7402	9000	10142
Tb927.5.4720	37	53	41	120
Tb927.10.70	40259	36181	44617	49344
Tb927.1.4510	942	879	1100	1226
Tb927.11.2380	4765	4117	4859	5690
Tb927.11.540	1555	1369	1587	1866
Tb927.11.6530	1927	1985	2034	2691
Tb927.10.14320	5812	5193	5791	7081
Tb11.v5.0313	0	0	0	0
Tb927.11.2350	636	598	634	833
Tb927.11.18980	0	0	0	0
Tb927.10.8970	1057	890	1111	1310
Tb927.11.10920	2066	1551	2138	2083
Tb927.3.3350	2465	2233	2435	3309
Tb927.8.420	0	0	1	2
Tb927.10.2850	1316	1273	1388	1845
Tb927.8.3860	1576	1340	1387	1847
Tb927.11.11180	742	717	730	941
Tb927.8.5850	30985	28400	31340	38091
Tb927.1.1520	227	364	432	449
Tb11.v5.0705	12739	12648	11960	16863
Tb11.v5.1015	3410	2624	4023	3657
Tb927.3.3210	683	694	904	851
Tb927.10.2200	1174	962	1135	1483
Tb927.6.3640	1536	1443	1670	2116
Tb927.11.9450	1280	1124	1318	1592
Tb927.7.5220	8693	8159	8711	10935
Tb927.11.9860	5046	4728	5282	6513
Tb927.8.3610	1587	1404	1563	1912
Tb927.10.4580	1534	1302	1625	1824
Tb927.3.1510	851	1015	862	1575
Tb11.v5.0547	1658	1449	1594	1894
Tb927.3.1080	2604	2264	2817	3077
Tb927.11.4270	900	811	875	1120
Tb11.v5.0489	95531	77811	101691	113380
Tb927.11.19870	1	1	1	9
Tb11.v5.0416	0	0	0	0
Tb927.7.7380	331	266	316	414
Tb927.11.12770	9401	8863	9291	12011
Tb927.11.14790	2378	2023	2525	2858
Tb927.8.5500	2293	2118	2367	2933
Tb927.11.1970	992	791	1028	1186
Tb927.3.2830	1531	1111	1482	1624
Tb927.10.9830	1809	1412	1696	2430
Tb927.3.4570	3716	3351	3503	4504
Tb927.11.2480	704	818	1068	1187
Tb927.7.370	1963	1812	2395	2544
Tb927.11.13120	715	674	753	914
Tb927.6.1970	678	564	664	803
Tb927.9.1380	2850	2370	2714	3300
Tb927.6.5730	1	0	3	0
Tb927.11.5790	1387	1137	1306	1688
Tb927.11.14710	386	335	407	454
Tb927.4.4760	3693	3349	3823	4655
Tb927.8.2430	3903	3804	3761	5573
Tb927.2.4210	33104	21966	33092	29112
Tb927.11.11380	3207	2344	3035	3142
Tb927.7.2370	26249	22093	25374	32153
Tb927.1.3810	494	483	594	648
Tb927.8.990	6306	5686	6242	7601
Tb927.11.16200	3210	3365	3238	5160
Tb927.11.12460	3608	3039	3354	4188
Tb927.3.3090	4095	3482	3967	4838
Tb927.1.4380	2336	2156	2305	2872
Tb927.8.1900	969	863	964	1210
Tb927.10.15990	1504	1422	1776	1865
Tb927.9.16270	0	1	0	1
Tb927.4.5530	5	1	2	3
Tb11.v5.0644	1135	994	1207	1378
Tb927.11.11530	3087	2775	3139	3877
Tb927.7.1570	4841	4120	4789	5758
Tb927.10.1270	4718	4043	4344	5582
Tb927.8.2090	778	636	737	921
Tb927.9.10570	3111	2639	2978	4003
Tb927.8.7940	22131	22173	22404	29205
Tb11.v5.0161	436	388	356	624
