## Supplementary material for "The zinc finger proteins ZC3H20 and ZC3H21 stabilise mRNAs encoding membrane proteins and mitochondrial proteins in insect-form *Trypanosoma brucei*": Table S4 (part 1 of 2)

### Sheet: Legend
Effect of RNAi targeting ZC3H20 & ZC3H21
Lister 427 procyclic-form trypanosomes were used. RNAi targeting a region of was induced by addition of tetracycline for 36h.
Sheet 1: Unique genes from sheet 2 with at least 1.3-fold difference between +tet and -tet, and Padj <0.05.
Sheet 2: RPM value for all genes in the unique list that had a minimum read density of 10 RPM
Sheet 3: DESeq2 analysis of results in Sheet 3
Sheet 3: Raw reads for all genes

### Sheet: Key
List of abbreviations, colour-codes and sources for all Tables
Annotation: Functions of encoded proteins, modified and simplified from annotations in TritrypDB using more recent publications.
Average enrichment MAPQ42: Results from MAPQ analysis. Results were normalised (reads per million reads) the EL/FT values were calculated. Note that this normlaisation is not really legitimate since the vast majority of reads have been excluded by the mapping procedure.		Significant (Padj<0.05) changes
Average ratio E/FT: arithmetic mean of RPM ratios in both experiments for the indicated protein		decreased/lower >2x
base mean: estimate of mean normalised counts from DeSeq2. Very low values indicate low read densities.		decrease/lower 1.5-2x
Bound by RBP10: Results from (Mugo & Clayton, 2017). 1 if EL/FT was >2 in both replicates, otherwise 0.		decreased/lower 1.3-1.5x
Bound by ZC3H20: 1 if EL/FT .2x in both replicates, otherwise 0 (Table S1)		increased/higher >2x
Bound by ZC3H21: 1 if EL/FT .2x in both replicates, otherwise 0 (Table S2)		increased/higher 1.5-2x
Bound ZC3H20: "1" if both EL/FT values were >2 (Table S1)		increased/higher 1.3-1.5x
Bound ZC3H21: "1" if bound EL/FT values were >2 (Table S2)
BS_div_PC_ribosome profiling counts: Ribosome profiling results from (Antwi et al., 2016) were analysed using DeSeq2. Normalised bloodstream-form counts for all unique genes were divided by normalised procyclic form counts. Red: BS>2xPC; orange: BS>1.5xPC; blue: PC>2x BS; green: PC>1.5x BS.
BS>2x PC: Ribosomal profiling results, DESeq2 analysis, 1 if bloodstream form more than 2x procyclic form with padj<0.05, Otherwise 0
Class: Functional class of the protein. Each protein was manually assigned a single function.
Dejung Protein BS/PC: Ratio of protein amount according to (Dejung et al., 2016)
EL_A: result for eluate in experiment "A"
EL_B: result for eluate in experiment "B"
EL: eluate or bound fraction.
EL/FT: rpm values for unique gene set. Each experiment was evaluated individually. Red: EL/FT >2.
Fadda ribo-BS/PC log2: DeSeq2 result for rRNA-depleted RNA (Fadda et al., 2014)
FT_A: result for flow-through in experiment "A"
FT_B: result for flow-through in experiment "B"
FT: flow-through or unbound fraction
Location: Subcellular location of the protein based on proteomes (Goos et al., 2017, Panigrahi et al., 2008, Acestor et al., 2009, Acestor et al., 2011, Colasante et al., 2006, Peikert et al., 2017), individual publications and the results of in situ GFP tagging (Dean et al., 2016).
log2 FoldChange: estimate of fold difference between samples from DeSeq2
log2FoldChange Z20 RNAi: Results from DeSeq2 analysis of RNAI targeting ZC3H20 in differentiating bloodstream forms (Table S3)
log2FoldChange Z20+Z21 RNAi: Results from DeSeq2 analysis of RNAI targeting ZC3H20 and ZC3H21 in procyclic forms (Table S4)
MAPQ42: counts include only those reads that match a single location in the genome. All sequences that are present more than once are excluded.
More than 1.3x less after Z20 RNAi padj<0.05
padj Z20 RNAi: Results from DeSeq2 analysis of RNAI targeting ZC3H20 in differentiating bloodstream forms (Table S3)
padj Z20+Z21 RNAi: RNAi: Results from DeSeq2 analysis of RNAI targeting ZC3H20 and ZC3H21 in procyclic forms (Table S4)
padj: probablility of deviation from the null hypothesis from DeSeq2, corrected for multiple testing.
PC>2x BS: Ribosomal profiling results, DESeq2 analysis, 1 if procyclic form more than 2x bloodstream form with padj<0.05, otherwise 0.
RPM: reads per million reads. Results for the unique gene set were extracted. For each open reading frame, the
TM domain &/or signal peptide: "1" if a trans-membrane domain or a signal peptide is present according to TritrypDB.
TM domain: transmembrane domain. Numbers of domains are automatic annotations from TritrypDB.
unique genes: list of all genes present in a single copy, and one representative for each multi-copy gene family. This list is modified from (Siegel et al., 2010).
Urbaniak Protein BS/PC: Ratio of protein amount according to (Urbaniak et al., 2012)
Z20: ZC3H20
Z21: ZC3H21
References
Acestor, N., A. Panigrahi, Y. Ogata, A. Anupama & K. Stuart, (2009) Protein composition of Trypanosoma brucei mitochondrial membranes. Proteomics 9: 5497–5508.
Acestor, N., A. Zíková, R. Dalley, A. Anupama, A. Panigrahi & K. Stuart, (2011) Trypanosoma brucei mitochondrial respiratome: composition and organization in procyclic form. Molecular & cellular proteomics : MCP 10: M110.006908.
Antwi, E., J. Haanstra, G. Ramasamy, B. Jensen, D. Droll, F. Rojas, I. Minia, M. Terrao, C. Mercé, K. Matthews, P. Myler, M. Parsons & C. Clayton, (2016) Integrative analysis of the Trypanosoma brucei gene expression cascade predicts differential regulation of mRNA processing and unusual control of ribosomal protein expression. BMC genomics 17: 306.
Colasante, C., M. Ellis, T. Ruppert & F. Voncken, (2006) Comparative proteomics of glycosomes from bloodstream form and procyclic culture form Trypanosoma brucei brucei. Proteomics 6: 3275-3368.
Dean, S., J. Sunter & R. Wheeler, (2016) TrypTag.org: A trypanosome genome-wide protein localisation resource. Trends Parasitol. 33: 80-82.
Dejung, M., I. Subota, F. Bucerius, G. Dindar, A. Freiwald, M. Engstler, M. Boshart, F. Butter & C.J. Janzen, (2016) Quantitative proteomics uncovers novel factors involved in developmental dfferentiation of Trypanosoma brucei. PLoS pathogens 12: e1005439.
Fadda, A., M. Ryten, D. Droll, F. Rojas, V. Färber, J. Haanstra, B. Bakker, K. Matthews & C. Clayton, (2014) Transcriptome-wide analysis of mRNA decay reveals complex degradation kinetics and suggests a role for co-transcriptional degradation in determining mRNA levels. Molecular microbiology 94: 307-326.
Goos, C., M. Dejung, C.J. Janzen, F. Butter & S. Kramer, (2017) The nuclear proteome of Trypanosoma brucei. PLoS One 12: e0181884.
Mugo, E. & C. Clayton, (2017) Expression of the RNA-binding protein RBP10 promotes the bloodstream-form differentiation state in Trypanosoma brucei. PLoS pathogens 13: e1006560.
Panigrahi, A., Y. Ogata, A. Zíková, A. Anupama, R. Dalley, N. Acestor, P. Myler & K. Stuart, (2008) A comprehensive analysis of Trypanosoma brucei mitochondrial proteome. Proteomics 9: 434-450.
Peikert, C.D., J. Mani, M. Morgenstern, S. Kaser, B. Knapp, C. Wenger, A. Harsman, S. Oeljeklaus, A. Schneider & B. Warscheid, (2017) Charting organellar importomes by quantitative mass spectrometry. Nat Commun 8: 15272.
Siegel, T., D. Hekstra, X. Wang, S. Dewell & G. Cross, (2010) Genome-wide analysis of mRNA abundance in two life-cycle stages of Trypanosoma brucei and identification of splicing and polyadenylation sites. Nucleic acids research 38: 4946-4957.
Urbaniak, M.D., M.L. Guther & M.A. Ferguson, (2012) Comparative SILAC proteomic analysis of Trypanosoma brucei bloodstream and procyclic lifecycle stages. PLoS One 7: e36619.

### Sheet: 1. Changed padj<0.05
GeneID	Annotation	Class	baseMean Z20&21_RNAi	log2FoldChange Z20&21_RNAi	padj Z20&21_RNAi
Tb927.7.2660	ZC3H20	RNA.binding	4982	-1.096	2.38482e-16
Tb927.7.2670	ZC3H21	RNA.binding	4534	-0.5434	0.0200735
Tb927.5.440	trans sialidase, putative	Membrane.protein	10100	-2.1759	0
Tb927.9.13200	hypothetical protein	ZUnknown	2908	-2.0016	1.23079e-178
Tb927.11.6280	pyruvate phosphate dikinase (PPDK)	Glucose.glycerol	54467	-1.8929	0
Tb927.8.7340	trans-sialidase, putative,neuraminidase, putative	Membrane.protein	2088	-1.8635	2.73788e-148
Tb927.7.2980	Nitroreductase family, putative	ZUnknown	4385	-1.7923	4.56716e-240
Tb927.7.6850	trans-sialidase (TbTS)	Membrane.protein	9493	-1.7339	0
Tb927.2.4210	glycosomal phosphoenolpyruvate carboxykinase (PEPCK)	Glucose.glycerol	24577	-1.5652	0
Tb927.10.12260	cytosolic nonspecific dipeptidase, putative,peptidase (M20/M25/M40 family), putative	Protease	12202	-1.3956	0
Tb927.10.2560	mitochondrial malate dehydrogenase (mMDH)	Mito.citric.acid.cycle	10890	-1.382	0
Tb927.10.11220	procyclic form surface glycoprotein (PSSA-2)	Membrane.protein	6048	-1.3627	2.07236e-210
Tb927.11.2410	Flabarin, flagellar membrane protein in Leishmania & tryps	Membrane.protein	10823	-1.3099	2.12265e-277
Tb927.10.12780	ZC3H37	RNA.binding	5325	-1.3016	3.69906e-132
Tb927.3.590	adenosine transporter, putative	Nucleotides	1085	-1.2056	2.35983e-41
Tb927.10.4280	Complex III cytochrome b/c complex, Cytochrome bd ubiquinol oxidase, 14kDa subunit	Mito.e.transport	5061	-1.1897	1.89806e-137
Tb927.10.12370	gamma-glutamylcysteine synthetase (GCS)	Redox	4550	-1.1862	2.86827e-122
Tb927.3.4500	fumarate hydratase, class I (FHc)	Glucose.glycerol	4551	-1.1587	1.86933e-124
Tb927.10.15410	glycosomal malate dehydrogenase (gMDH)	Glucose.glycerol	22979	-1.1556	0
Tb927.6.2790	L-threonine 3-dehydrogenase, putative	Mito.pathway	26709	-1.0427	1.73487e-229
Tb927.11.8990	cation transporter, putative	Ions	9283	-0.9972	2.01781e-153
Tb927.9.3170	cytochrome oxidase subunit V (COXV)	Mito.e.transport	4804	-0.9851	2.94555e-94
Tb927.8.6060	2-amino-3-ketobutyrate coenzyme A ligase, putative	Mito.pathway	10337	-0.9814	4.1103e-159
Tb927.11.13740	ACP5, GRESAG 4-like	GRESAG	8259	-0.9797	7.86779e-134
Tb927.8.6170	transketolase, putative (TK)	PPP	14056	-0.952	8.22236e-167
Tb927.9.13580	hypothetical protein, conserved	Mito.pathway	2144	-0.9512	6.87714e-46
Tb927.7.4970	glutamine synthetase, putative	Amino.acids	7296	-0.9501	1.05841e-115
Tb927.10.12840	mitochondrial carrier protein, MCP12, dicarboxylates & tricarboxylates	Mito.transport	13940	-0.9437	1.53165e-118
Tb927.11.16480	enoyl-CoA hydratase/isomerase family protein, putative	Lipids	4249	-0.9387	5.66706e-78
Tb927.7.2700	NADH-cytochrome b5 reductase, putative (B5R)	Mito.e.transport	5504	-0.9286	2.22809e-90
Tb927.4.1670	POMP29, cytochrome b5-like haem-binding domain	Mito.e.transport	607	-0.9195	1.72784e-15
Tb11.02.5400	cystathionine beta-synthase, putative	Amino.acids	9189	-0.9174	8.91069e-129
Tb927.9.4310	tricarboxylate carrier, putative	Mito.membrane	3763	-0.9174	5.26193e-68
Tb927.11.1020	ribokinase, putative	PPP	12275	-0.916	1.89806e-137
Tb927.5.4020	hypothetical protein no clear yeast or human matches	ZUnknown	1087	-0.9124	4.46036e-25
Tb927.9.14160	Complex III cytochrome b/c complex, rieske iron-sulfur protein ISP	Mito.e.transport	8558	-0.902	4.63758e-121
Tb927.11.6210	sterol 14-alpha-demethylase (CYP51)	Sterols	6383	-0.9019	1.87706e-96
Tb927.8.2000	cyclophilin, putative (NCP1) (in PUF7-TAP)	Chaperone	2128	-0.896	3.57279e-40
Tb927.9.7470	purine nucleoside transporter NT10	Nucleotides	16928	-0.8932	9.1805e-160
Tb927.11.2500	carboxypeptidase, putative,metallo-peptidase, Clan MA(E) Family M32	Protease	7615	-0.8732	3.82735e-101
Tb927.10.11990	RNA-binding protein NIP7	rRNA.tRNA.process	1270	-0.871	1.15312e-25
Tb927.11.12030	hypothetical protein, conserved	ZUnknown	861	-0.8622	1.40514e-17
Tb927.11.13930	U3 small nucleolar ribonucleoprotein protein IMP3, putative	rRNA.tRNA.process	1047	-0.8613	7.92251e-22
Tb927.3.700	hypothetical protein, conserved, no clear yeast or human matches	ZUnknown	1690	-0.8594	2.44444e-05
Tb927.10.5220	hypothetical protein, possible component of cytochorome oxidase complex	Mito.e.transport	3027	-0.8281	7.27556e-48
Tb927.9.7770	spermidine synthase (SpSyn)	Redox	7647	-0.8228	1.1477e-94
Tb927.5.3820	aspartate carbamoyltransferase, putative	Nucleotides	4119	-0.8226	2.74234e-57
Tb927.11.11950	cytochrome oxidase assembly protein, putative	Mito.e.transport	2001	-0.8218	2.96992e-34
Tb927.10.6630	ATP-dependent DEAD/H RNA helicase similar to DBP1 or HEL64	RNA.helicase	5551	-0.8084	2.5501e-71
Tb927.8.7730	Sphingosine N-acyltransferase, putative	Lipids	2917	-0.7988	2.17246e-43
Tb927.7.270	ribosome biogenesis protein, putative	rRNA.tRNA.process	3264	-0.7969	5.75111e-47
Tb927.8.6410	short-chain dehydrogenase, putative	Mito.pathway	2398	-0.7966	6.39101e-33
Tb927.11.10060	Biotin--acetyl-CoA-carboxylase ligase, putative,biotin--protein ligase, putative	Enzyme	5333	-0.7926	1.99377e-67
Tb927.10.12430	Noc2p family, putative	ZUnknown	5405	-0.7903	1.66195e-62
Tb927.11.9610	eIF3I	Translation	6234	-0.7788	3.44535e-67
Tb927.1.2100	calpain-like cysteine peptidase, putative,cysteine peptidase, Clan CA, family C2, putative	Protease	55662	-0.7751	1.7417e-20
Tb927.8.2470	hypothetical protein, conserved	Mito.pathway	1326	-0.7663	1.34019e-20
Tb927.8.1270	NOP54	Cell.cycle	3190	-0.7662	2.40981e-31
Tb927.4.3370	hypothetical protein, conserved	ZUnknown	2447	-0.7592	3.07639e-31
Tb927.5.3520	queuine tRNA-ribosyltransferase, putative	rRNA.tRNA.process	970	-0.7581	7.37001e-16
Tb927.11.4700	prostaglandin f synthase	Lipids	31557	-0.7542	4.99998e-95
Tb927.10.14680	ribosome biogenesis protein, putative	rRNA.tRNA.process	1796	-0.7434	4.24529e-25
Tb927.2.2140	hypothetical protein, conserved	ZUnknown	648	-0.737	1.63398e-08
Tb927.11.7780	ATOM46	Mito.biogenesis	6074	-0.7366	4.13331e-59
Tb927.4.470	snoRNP protein GAR1, putative	rRNA.tRNA.process	3266	-0.7337	1.27198e-28
Tb927.9.11840	Pre-rRNA-processing protein PNO1	rRNA.tRNA.process	1638	-0.7333	6.30457e-23
Tb927.5.1150	ATP-dependent RNA helicase, Prp43, splicing & rRNA processing	RNA.processing	4126	-0.7332	1.1182e-48
Tb927.8.4820	eIF4G3	Translation	10971	-0.7315	5.24083e-89
Tb927.9.5750	tryparedoxin peroxidase (TRYP1)	Redox	26573	-0.7305	3.73558e-98
Tb927.7.6660	chaperone protein DNAj, putative	Chaperone	1673	-0.7259	4.84938e-22
Tb927.10.10010	60S acidic ribosomal subunit	Ribosome	1734	-0.7258	1.42607e-23
Tb927.4.1930	EIF3G	Translation	4992	-0.7245	1.71046e-51
Tb927.9.15060	rRNA processing protein EBP2, putative	rRNA.tRNA.process	1430	-0.7235	1.62818e-16
Tb927.4.3500	Amastin surface glycoprotein, putative	Membrane.protein	4825	-0.7168	1.138e-49
Tb927.4.1360	Aldose-1-epimerase, putative	Glucose.glycerol	4296	-0.7112	2.28868e-45
Tb927.8.4450	RBP11	RNA.binding	3485	-0.7109	1.29563e-37
Tb927.9.7670	hypothetical protein, conserved, no clear matches	ZUnknown	3238	-0.7097	1.95986e-36
Tb927.8.1620	MSP-B, putative	Membrane.protein	31834	-0.708	4.95517e-129
Tb927.11.15420	eIF3K	Translation	3207	-0.7015	6.15624e-36
Tb927.10.13360	EF-Tu Mitochondrial elongation factor Tu	Mito.translation	12618	-0.692	1.78632e-69
Tb927.1.4100	cytochrome oxidase subunit IV (COXIV)	Mito.e.transport	13788	-0.6899	2.20594e-89
Tb927.8.6750	TCTP1, (homologue yeast TMA1 associates with ribosomes)	Translation	10013	-0.6899	2.89888e-47
Tb927.8.730	nucleolar RNA-binding protein, putative	rRNA.tRNA.process	6285	-0.6882	7.6836e-56
Tb927.8.5490	Nucleolar protein,Nop52, putative	ZUnknown	4322	-0.683	1.63622e-42
Tb927.11.7250	hypothetical protein, conserved	Mito.pathway	2042	-0.6822	8.66759e-22
Tb927.9.10880	hypothetical protein, conserved	ZUnknown	1476	-0.6822	2.78742e-18
Tb927.3.3670	TRRM3	RNA.binding	3975	-0.6796	4.32353e-38
Tb927.9.2320	POMP1 (possible S-Adenosyl methionine methyl transferase (yeast Cgt1 is involved in lipid homeostasis)	Mito.membrane	2815	-0.6611	2.11753e-28
Tb927.11.6740	PUF10	rRNA.tRNA.process	5038	-0.6578	2.1756e-42
Tb927.10.2020	hexokinase (HK2)	Glucose.glycerol	57700	-0.655	2.86827e-122
Tb927.11.3120	nucleolar GTP-binding protein 1 (NOG1)	rRNA.tRNA.process	8302	-0.6515	3.40273e-58
Tb927.10.15180	nucleosome assembly protein, putative	ZUnknown	12151	-0.6495	7.09028e-70
Tb927.6.3210	adenylate kinase in T. cruzi, nuclear	Nucleotides	1165	-0.649	6.24884e-14
Tb927.9.2120	hypothetical protein, conserved, E-7 to a helicobacter recombinase	ZUnknown	1278	-0.6485	7.38329e-15
Tb927.10.14840	mitochondrial carrier protein, MCP5c	Mito.transport	36464	-0.6466	8.82933e-106
Tb927.10.4880	hypothetical protein, possible component of cytochorome oxidase complex	Mito.e.transport	6174	-0.645	2.61742e-50
Tb927.10.14870	hypothetical protein, conserved	ZUnknown	5010	-0.64	7.66898e-36
Tb927.4.3840	nucleolar protein, putative	rRNA.tRNA.process	4719	-0.6393	6.65096e-39
Tb927.11.4190	hypothetical protein, conserved, Peptidase M24-like	Protease	3085	-0.6385	1.0878e-28
Tb927.10.1560	NOP91	Cell.cycle	7381	-0.6376	8.45021e-55
Tb927.6.1900	U3/U14 snoRNA-associated small subunit rRNA processing protein, =yeast Enp1	rRNA.tRNA.process	4316	-0.6364	4.88867e-37
Tb927.11.3070	RRB1 homologue, involved in early stages of ribosome biogenesis.	rRNA.tRNA.process	4962	-0.6334	8.82448e-31
Tb927.7.1320	10 kDa heat shock protein, putative (HSP10)	Chaperone	13123	-0.6324	1.17129e-75
Tb927.10.11380	hypothetical protein, conserved	ZUnknown	1748	-0.6304	4.67259e-17
Tb927.8.4380	ATOM12 - POMP40	Mito.biogenesis	1833	-0.6296	1.21527e-17
Tb927.10.6200	hypothetical protein, conserved, no clear yeast or human matches	Mito.pathway	1434	-0.6264	0.00479025
Tb927.1.710	phosphoglycerate kinase (PGKB)	Glucose.glycerol	15645	-0.6261	2.59773e-70
Tb927.5.1560	ATP-dependent DEAD/H RNA helicase, putative, no clear yeast homologue	RNA.helicase	3674	-0.6258	9.87198e-33
Tb927.3.1350	hypothetical protein, conserved	ZUnknown	5097	-0.6242	2.20796e-40
Tb927.9.14410	CE1, cytosolic re-capping	RNA.processing	908	-0.6242	1.35285e-10
Tb927.11.14780	phosphomannose isomerase, putative	Glucose.glycerol	5932	-0.6234	1.20341e-43
Tb927.8.2160	multidrug resistance protein A,p-glycoprotein (PGPA)	Transporter	16958	-0.621	4.66902e-82
Tb927.9.9290	PABP1	Translation	16084	-0.6207	2.77857e-77
Tb927.8.6110	3-hydroxy-3-methylglutaryl-CoA synthase, putative (HMGS)	Mito.pathway	19677	-0.6172	3.69299e-80
Tb927.11.3980	Complex III subunit of cytochrom b/c1 complex alpha-MMP	Mito.e.transport	14952	-0.6136	1.56735e-76
Tb927.2.4550	SPB1 rRNA methyltransferase	rRNA.tRNA.process	7976	-0.6127	1.68304e-49
Tb927.3.3330	HSP20 heat shock protein 20, putative	Chaperone	4043	-0.612	3.06258e-32
Tb927.5.340	ESAG5-related protein, putative	ESAG	2915	-0.6095	6.84072e-26
Tb927.3.4650	C-8 sterol isomerase, putative	Sterols	2935	-0.6093	3.08264e-23
Tb927.8.5040	EMG1/NEP1 methyltransferase, putative	ZUnknown	1419	-0.6074	4.10072e-14
Tb927.5.1710	ribonucleoprotein p18, mitochondrial precursor, putative	Mito.RNA	11728	-0.6063	4.72687e-64
Tb927.10.4310	prohibitin 2 (PHB2)	Cell.cycle	4923	-0.606	1.48818e-36
Tb927.7.970	NMD3 (rRNA processing)	rRNA.tRNA.process	3579	-0.6057	3.26878e-30
Tb927.10.7500	fibrillarin (NOP1)	rRNA.tRNA.process	6070	-0.6041	2.80332e-38
Tb927.5.3810	orotidine-5-phosphate decarboxylase/orotate phosphoribosyltransferase, OMPDCase-OPRTase	Nucleotides	5673	-0.6026	1.34381e-41
Tb927.4.4550	hypothetical protein, conserved	ZUnknown	9832	-0.6022	7.1618e-59
Tb927.8.2770	IP3 inositol trisphosphate receptor.	Signalling	32910	-0.6009	3.75796e-103
Tb927.11.7310	RNA binding protein, putative, RBD	RNA.binding	1100	-0.5974	2.74136e-11
Tb927.10.7100	delta-4 fatty acid desaturase	Lipids	2352	-0.5961	2.6577e-19
Tb927.10.5010	EF-G1 Mitochondrial elongation factor G	Mito.translation	9376	-0.5955	5.80745e-51
Tb927.11.5600	ATOM14 - POMP14	Mito.biogenesis	2074	-0.5941	1.41254e-18
Tb927.11.10480	PQQ-like domain/WD domain, G-beta repeat/Utp21 specific WD40 associated putative domain containing protein, putative	ZUnknown	6441	-0.594	7.44557e-33
Tb927.9.7830	mitochondrial tRNA import complex, putative	Mito.biogenesis	7111	-0.5908	2.08306e-34
Tb927.10.6950	sterol 24-c-methyltransferase, putative	Sterols	7983	-0.5902	7.44791e-49
Tb927.3.5410	hypothetical protein, conserved, no clear yeast or human matches	ZUnknown	1000	-0.5868	1.98171e-09
Tb927.11.1310	NADH-cytochrome b5 reductase, putative (B5R)	Mito.e.transport	1516	-0.5867	5.06355e-13
Tb927.11.14960	PUF7	rRNA.tRNA.process	4517	-0.5861	1.05641e-33
Tb927.10.9920	hypothetical protein, conserved	ZUnknown	1862	-0.5709	1.17144e-15
Tb927.11.13510	hypothetical protein, conserved	Mito.pathway	911	-0.5378	4.27063e-08
Tb927.6.2780	U3 small nuclear ribonucleoprotein (snRNP), putative	rRNA.tRNA.process	1972	-0.5374	5.2947e-15
Tb927.9.12500	POMP7	Mito.membrane	2844	-0.5328	8.64765e-20
Tb927.1.1000	developmentally regulated phosphoprotein (dr6)	Mito.pathway	3038	-0.5276	1.24798e-17
Tb927.3.2290	chaperone protein DNAj, putative	Chaperone	1480	-0.5209	2.83002e-09
Tb927.11.3580	Thiamin pyrophosphokinase, vitamin B1 binding domain containing protein, putative	ZUnknown	2098	-0.5073	4.65228e-14
Tb927.4.5060	hypothetical protein	ZUnknown	1193	-0.5043	6.27731e-08
Tb927.1.3170	CHORD, putative	ZUnknown	2749	-0.5033	8.54022e-17
Tb927.5.3040	Cytochrome c Oxidase complex, MIX protein	Mito.e.transport	1141	-0.501	1.15696e-08
Tb927.4.5190	hypothetical protein, conserved	ZUnknown	692	-0.4948	8.98788e-06
Tb927.7.4270	hypothetical protein, conserved	ZUnknown	1810	-0.4788	4.97853e-11
Tb927.6.510	GPEET2 procyclin	Membrane.protein	102598	-0.4783	9.39186e-74
Tb927.10.3120	cytochrome c oxidase assembly protein, putative	Mito.e.transport	1930	-0.4623	1.97419e-10
Tb927.10.12210	ribulose-5-phosphate 3-epimerase, putative	PPP	2488	-0.4598	2.57563e-13
Tb927.9.2390	hypothetical protein, conserved	ZUnknown	2821	-0.4473	3.59692e-14
Tb927.10.5660	heat shock protein, putative	Chaperone	1497	-0.4446	1.98619e-08
Tb927.6.3130	queuine tRNA-ribosyltransferase, putative	rRNA.tRNA.process	2963	-0.444	3.97983e-14
Tb927.11.5840	eIF1 Protein translation factor SUI1 homolog, putative	Translation	2004	-0.427	9.18844e-10
Tb927.8.3240	lathosterol oxidase, putative	Sterols	1921	-0.4138	5.30855e-08
Tb927.9.6620	hypothetical protein, conserved	Mito.pathway	1627	-0.4067	8.4388e-08
Tb927.11.11520	PEX11 glycosomal membrane protein	Glycosome	10241	-0.392	7.9702e-26
Tb927.10.510	ATOM19 (=LOK1=POMP19)	Mito.biogenesis	2677	-0.3886	2.16475e-10
Tb927.10.13600	hypothetical protein, possible component of cytochrome oxidase complex	Mito.e.transport	1224	-0.3855	4.82249e-05
Tb927.5.4530	Elongase 4	Lipids	3097	-0.585	2.25697e-20
Tb927.6.3540	zinc-finger protein, conserved	Zinc.finger	3133	-0.5842	3.78942e-23
Tb927.8.2330	hypothetical protein, conserved	ZUnknown	2347	-0.5837	2.43717e-18
Tb927.7.2170	hypothetical protein, conserved, telomere repeat dimerization domain	ZUnknown	18315	-0.5823	3.9533e-72
Tb927.3.2750	hypothetical protein, conserved	ZUnknown	4017	-0.582	2.00876e-30
Tb927.11.2580	POMP11	Mito.membrane	2670	-0.5789	1.83007e-20
Tb927.7.3380	Ribosomal L28e protein family/Mak16 protein C-terminal region, putative	ZUnknown	1719	-0.5786	1.99626e-13
Tb927.9.13280	DRBD9	RNA.binding	2087	-0.5771	5.60699e-16
Tb927.11.3030	phosphoribosylpyrophosphate synthetase, putative (PRS)	PPP	5638	-0.5735	1.936e-34
Tb927.5.4420	nucleolar RNA helicase 2 human, DDX50 Mouse	rRNA.tRNA.process	11831	-0.5734	5.74155e-59
Tb927.10.7410	succinyl-CoA ligase [GDP-forming] beta-chain, putative	Mito.citric.acid.cycle	31754	-0.5717	5.39739e-80
Tb927.9.10250	small nuclear ribonucleoprotein Sm-F	RNA.processing	1091	-0.5706	6.09482e-10
Tb927.10.2370	LA	Nuclear.transport	7271	-0.5698	1.91983e-44
Tb927.10.16060	hypothetical protein, conserved	ZUnknown	960	-0.5695	6.24476e-09
Tb927.11.3240	Tric complex zeta subunit (TCP-1-zeta)	Chaperone	19102	-0.5691	3.96494e-75
Tb927.9.5320	nucleolar RNA binding protein, putative (28G16.220)	rRNA.tRNA.process	8973	-0.5687	1.01483e-49
Tb927.10.2310	hypothetical protein, conserved	ZUnknown	2100	-0.5679	2.65984e-17
Tb927.7.4390	threonine synthase, putative	Amino.acids	8563	-0.5671	1.58556e-46
Tb927.11.2120	CBF/Mak21 family, putative	ZUnknown	4937	-0.567	3.85862e-33
Tb927.8.3750	NOP56	rRNA.tRNA.process	10387	-0.5649	1.89807e-50
Tb927.11.16020	DRBD10	RNA.binding	2553	-0.5629	1.09324e-19
Tb927.3.2230	succinyl-CoA synthetase alpha subunit, putative	Mito.citric.acid.cycle	16343	-0.5611	3.12129e-67
Tb927.10.12330	ZC3H34	RNA.binding	2888	-0.5598	1.53783e-21
Tb927.10.15380	U3 snoRNA-associated protein UTP11, putative	rRNA.tRNA.process	2386	-0.5598	1.91483e-15
Tb927.10.10830	RGG2, MRB complex component	Mito.RNA	2764	-0.5595	1.56867e-05
Tb927.10.7710	40S ribosomal protein S8	Ribosome	3529	-0.5589	2.39812e-25
Tb927.5.950	monothiol glutaredoxin 3	Redox	2783	-0.5589	3.43032e-19
Tb927.8.2540	3-ketoacyl-CoA thiolase, putative	Lipids	14886	-0.5578	5.97471e-55
Tb927.11.13710	hypothetical protein, conserved	Mito.pathway	1699	-0.5574	1.02148e-12
Tb927.5.2570	EIF3B translation initiation factor	Translation	12390	-0.5569	1.34488e-49
Tb927.11.8050	Sas10/Utp3/C1D family/Sas10 C-terminal domain containing protein, putative	ZUnknown	5922	-0.5568	3.14799e-25
Tb927.11.14700	hypothetical protein, conserved	Mito.pathway	2467	-0.5568	1.03224e-18
Tb927.7.5490	arginine N-methyltransferase, type III (PRMT7)	Arg.methylation	3200	-0.5563	1.86673e-23
Tb927.1.1370	rRNA biogenesis protein, putative	rRNA.tRNA.process	3290	-0.5557	7.99765e-24
Tb927.4.750	50S ribosomal protein L7Ae, putative	Mito.translation	2214	-0.5556	1.87678e-16
Tb927.7.7460	hypothetical protein, conserved, no domains	ZUnknown	4642	-0.5554	8.59548e-31
Tb927.10.11970	glutamine aminotransferase (GlnAT)	Amino.acids	2180	-0.5554	2.79341e-17
Tb927.5.2080	guanosine monophosphate reductase, putative	Nucleotides	6390	-0.554	5.51852e-35
Tb927.11.2630	diphthamide biosynthesis enzyme Dph1/Dph2 domain containing protein, putative	ZUnknown	3218	-0.554	1.70914e-23
Tb927.5.600	hypothetical protein, conserved	ZUnknown	1377	-0.5532	1.06502e-08
Tb927.9.10560	POMP6/TbLOK1	Mito.membrane	2781	-0.5531	4.63021e-15
Tb927.9.7800	hypothetical protein, conserved	ZUnknown	1912	-0.5527	6.28735e-14
Tb927.7.4670	RRP4 exosome complex PH subunit	RNA.degradation	1361	-0.5521	1.10185e-11
Tb927.4.330	hypothetical protein, conserved	Mito.pathway	1941	-0.5508	8.18557e-15
Tb927.11.2510	NUC173 domain containing protein, putative	ZUnknown	8956	-0.5504	1.22325e-43
Tb927.8.5990	NLE (NUC135) domain/WD domain, G-beta repeat, putative	ZUnknown	2677	-0.5498	1.20512e-18
Tb927.9.2450	electron transport protein SCO1/SCO2, putative	Mito.e.transport	1846	-0.5495	1.04805e-14
Tb927.6.3250	C2H2 type zinc-finger (2 copies), putative	ZUnknown	1779	-0.5488	2.7145e-14
Tb927.11.8270	hypothetical protein, conserved	ZUnknown	4292	-0.5471	2.34279e-26
Tb927.11.7900	mitochondrial RNA binding protein 16 (RBP16)	Mito.RNA	8488	-0.5459	1.34381e-41
Tb927.1.2310	hypothetical protein	ZUnknown	7679	-0.5459	0.017216
Tb927.3.1080	POMP23	Mito.membrane	2935	-0.5456	3.09865e-19
Tb927.11.16220	Complex III cytochrome b/c complex	Mito.e.transport	1013	-0.5454	3.9247e-09
Tb927.9.14200	hypothetical protein, possible component of cytochorome oxidase complex	Mito.e.transport	2055	-0.5453	7.32865e-16
Tb927.9.9060	LSM12	RNA.degradation	2798	-0.544	5e-20
Tb927.8.1410	pre-rrna-processing protein Tsr1 homolog	rRNA.tRNA.process	4928	-0.5428	2.53313e-26
Tb927.6.2390	conserved hypothetical protein, putative	ZUnknown	4066	-0.5428	4.89994e-25
Tb927.9.8160	chaperone protein DNAj, putative	Chaperone	3673	-0.5422	9.32909e-22
Tb927.4.3850	WDR12	rRNA.tRNA.process	2473	-0.5392	3.99265e-18
Tb927.11.15370	importin beta subunit beta-4 KAP123	Nuclear.transport	19594	-0.5391	6.22677e-67
Tb927.10.1720	ATP-dependent DEAD/H RNA helicase, putative, no clear yeast homologue	RNA.helicase	3287	-0.5387	1.13342e-21
Tb927.9.1520	hypothetical protein, conserved, no clear yeast or human matches	ZUnknown	4812	-0.5377	8.1861e-20
Tb927.8.1890	Complex III cytochrome c1, cytochrome b/c complex	Mito.e.transport	7873	-0.5362	1.13098e-34
Tb927.7.700	hypothetical protein, conserved	ZUnknown	3076	-0.5362	8.96374e-21
Tb927.9.10520	hypothetical protein, possible component of cytochorome oxidase complex	Mito.e.transport	2043	-0.5347	2.384e-15
Tb927.8.2600	WD domain, G-beta repeat/BING4CT (NUC141) domain containing protein, putative	ZUnknown	2884	-0.5329	1.32776e-18
Tb927.11.12680	prefoldin subunit 2, also clathrin associated	Vesicular.transport	1946	-0.5321	1.46569e-12
Tb927.10.8190	Tric complex theta subunit (TCP-1-theta)	Chaperone	15747	-0.5315	2.32275e-45
Tb927.3.1410	cytochrome oxidase subunit VII (COXVII)	Mito.e.transport	6881	-0.5297	2.56903e-34
Tb927.9.11270	Tric complex eta subunit (TCP-1-eta)	Chaperone	22304	-0.527	1.27186e-67
Tb927.7.2680	ZC3H22	RNA.binding	12257	-0.5266	5.50734e-52
Tb927.7.860	hypothetical protein, conserved	ZUnknown	2983	-0.526	5.81851e-20
Tb927.8.1980	UTP15 C terminal, putative	ZUnknown	2973	-0.5249	1.03955e-19
Tb927.11.15530	C-14 sterol reductase, putative	Sterols	2771	-0.523	1.06168e-17
Tb927.11.6040	Nodulin-like, putative	ZUnknown	4527	-0.5216	2.64448e-25
Tb927.6.2170	co-chaperone GrpE, putative	Chaperone	10703	-0.5181	4.67313e-28
Tb927.9.5900	glutamate dehydrogenase (GDH)	Mito.citric.acid.cycle	52430	-0.5177	2.38039e-87
Tb927.2.3780	IF2 translation initiation factor IF-2, putative	Translation	14499	-0.5173	3.20936e-54
Tb927.11.800	prefoldin subunit, putative	ZUnknown	3695	-0.5165	1.15961e-22
Tb927.3.2900	EF-2 alpha, elongation initiation factor 2 alpha subunit,	Translation	8504	-0.5155	8.15028e-31
Tb927.9.5730	nucleosome assembly protein-like protein	Chromatin	11285	-0.5154	6.35817e-48
Tb927.9.4190	fatty acyl CoA syntetase 1 (ACS1)	Lipids	7064	-0.5153	8.06598e-29
Tb927.9.5150	SNU13 homologue. mRNA splciing and ribosome biogenesis	RNA.processing	3745	-0.5145	3.27577e-20
Tb927.3.5430	hypothetical protein, conserved	ZUnknown	2475	-0.5137	2.28605e-16
Tb927.7.2360	N-acetyltransferase, putative	Enzyme	5445	-0.5125	1.84885e-28
Tb927.5.2660	CAP99 Clathrin-associated protein	Vesicular.transport	5507	-0.5111	8.66804e-28
Tb927.9.14550	leucine-rich repeat protein (LRRP)	LRRP	1817	-0.5107	1.85053e-12
Tb927.9.15100	hypothetical protein, tryp specific	ZUnknown	1198	-0.5085	5.65705e-09
Tb927.10.7700	ABC transporter, putative	Transporter	11272	-0.5074	1.41303e-44
Tb927.6.3740	heat shock 70 kDa protein, mitochondrial precursor, putative	Mito.biogenesis	172348	-0.5042	5.36188e-54
Tb927.11.11380	hypothetical protein, conserved	Mito.pathway	3357	-0.504	3.54617e-20
Tb927.11.5520	triosephosphate isomerase (TIM)	Glucose.glycerol	18984	-0.5034	2.00503e-50
Tb927.6.4580	Mitchondrial SSU ribosomal protein	Mito.translation	1828	-0.5021	2.87653e-11
Tb927.9.12410	riboflavin kinase, putative	Enzyme	2610	-0.5015	3.13794e-14
Tb927.9.8200	PES1	rRNA.tRNA.process	6448	-0.5013	1.58653e-31
Tb927.8.2710	SET domain containing protein, putative	ZUnknown	2947	-0.4987	2.06958e-17
Tb927.3.2830	brix domain containing protein, putative	ZUnknown	1625	-0.4987	1.55526e-10
Tb927.10.9780	ATP-dependent DEAD/H RNA helicase, putative Mak5, ribosome biogenesis?	rRNA.tRNA.process	4995	-0.4985	2.31185e-25
Tb927.10.11270	RBP23	RNA.binding	1415	-0.4976	2.57281e-09
Tb927.11.360	ATP-binding protein, putative	ZUnknown	2138	-0.4972	2.28786e-13
Tb927.10.15170	Homologue of yeast MBF1 - Transcriptional coactivator that bridges the DNA-binding region of Gcn4p and TATA-binding protein Spt15p; suppressor of frameshift mutations. Pedominantly in yeast cytosol. multiprotein binding factor and helix-turn-helix domain.	RNA.synthesis	5007	-0.4967	3.55421e-26
Tb927.2.5130	hypothetical protein, conserved	ZUnknown	2218	-0.4957	8.67682e-14
Tb927.7.5640	G-patch domain containing protein, putative	ZUnknown	1566	-0.4953	2.13243e-10
Tb927.10.10390	trypanothione reductase	Redox	10529	-0.4948	1.10521e-36
Tb927.9.7250	hypothetical protein, conserved	ZUnknown	850	-0.4947	5.5971e-06
Tb927.11.4980	ATP-dependent DEAD/H RNA helicase, putative Dbp9, ribosome assembly?	rRNA.tRNA.process	2911	-0.4941	1.77945e-17
Tb927.7.650	NOP105	Cell.cycle	6062	-0.4939	1.51934e-26
Tb927.10.13310	1RPB5 DNA-directed RNA polymerase II, putative ,(RPB5z)	RNA.synthesis	1710	-0.4929	1.07203e-10
Tb927.8.6770	WD domain, G-beta repeat, putative	ZUnknown	2697	-0.4917	2.03456e-15
Tb927.11.2840	magnesium-dependent phosphatase-1/HAD phosphatase, family IIIC, putative	ZUnknown	1245	-0.4912	4.96715e-08
Tb927.10.760	hypothetical protein, conserved	Mito.pathway	1316	-0.4904	5.95163e-09
Tb927.6.4590	glutamyl-tRNA synthetase, putative	Translation.tRNA	14999	-0.4896	9.57192e-50
Tb927.10.170	pseudouridine synthase, Cbf5p	rRNA.tRNA.process	6562	-0.487	1.7377e-29
Tb927.10.14750	fibrillarin, putative	rRNA.tRNA.process	6404	-0.4861	2.63781e-26
Tb927.11.9080	NOP136	Cell.cycle	9543	-0.4858	2.11184e-36
Tb927.2.5060	GTP binding protein, putative	Enzyme	8144	-0.485	1.36775e-31
Tb927.5.4100	WD domain, G-beta repeat, putative	ZUnknown	1642	-0.4849	1.33187e-10
Tb927.11.2940	hypothetical protein, conserved	ZUnknown	1532	-0.4844	4.82528e-10
Tb927.11.2640	NOP53	Signalling	1622	-0.4838	2.34322e-10
Tb927.11.2650	heat shock protein 84, putative, mit HSp90	Chaperone	27051	-0.4835	8.38335e-49
Tb927.7.280	cyclophilin-type peptidyl-prolyl cis-trans isomerase, putative (PPIase)	Chaperone	2634	-0.4833	2.04174e-15
Tb927.9.11220	TIM42	Mito.biogenesis	3750	-0.4819	1.52998e-19
Tb927.5.3800	glutamine hydrolysing (not ammonia-dependent) carbomoyl phosphate synthase, putative	Amino.acids	51740	-0.4808	1.06176e-74
Tb927.9.10100	Possible histone methyltransferase: 7 SET domains.	Chromatin	26929	-0.4802	3.86528e-61
Tb927.6.1500	1-Alkyl-dihydroxyacetonephosphate synthase	Lipids	11161	-0.4786	3.02427e-40
Tb927.4.4650	diphthine synthase, putative	Enzyme	2146	-0.478	9.55693e-13
Tb927.11.14950	ZFP2	RNA.binding	5053	-0.4757	7.34304e-22
Tb927.6.4670	MORN1 repeat-containing protein,flagellar component	Cytoskeleton	6542	-0.4753	7.04409e-05
Tb927.4.5390	NRKA serine/threonine-protein kinase	Protein.kinase	3270	-0.4751	2.78309e-16
Tb927.3.4880	nucleosome assembly protein (NAP), putative	ZUnknown	2079	-0.4751	1.66403e-12
Tb927.2.1810	transcription silencer (ISWI)	Chromatin	11827	-0.475	3.57001e-31
Tb927.10.5300	eIF-6	Translation	3091	-0.4746	4.90589e-16
Tb927.9.9020	ribosome-interacting GTPase 2, putative	Translation	1536	-0.4743	2.84975e-08
Tb927.10.13560	Mevalonate-diphosphate decarboxylase	Prenylation	5684	-0.4742	7.08773e-25
Tb927.6.5090	hypothetical protein, conserved	ZUnknown	10425	-0.4733	1.8585e-38
Tb927.11.6600	hypothetical protein, conserved	ZUnknown	4096	-0.4728	1.78502e-17
Tb927.9.6090	PTP1-interacting protein, 39 kDa PIP39	Protein.phosphatase	16320	-0.4714	4.10014e-37
Tb927.5.3830	dihydroorotate dehydrogenase (fumarate), putative	Enzyme	3965	-0.4703	8.60374e-20
Tb927.11.6790	NOP89, BOP1/Erb1p	rRNA.tRNA.process	7516	-0.4697	1.0013e-30
Tb927.10.2240	NTF2-like domain, in Y14 TAP	Nuclear.transport	13154	-0.4692	2.71666e-35
Tb927.10.13270	Periodic tryptophan protein 2 homolog, putative	ZUnknown	3801	-0.469	6.30319e-19
Tb927.5.2320	Mak10 subunit, NatC N(alpha)-terminal acetyltransferase, putative	ZUnknown	14853	-0.4679	4.48332e-42
Tb927.11.7100	MCT1/TMA20 homologue, similar to N-terminus of eIF2D	Translation	1421	-0.4676	6.70371e-09
Tb927.2.2130	small GTP-binding protein RAB6, putative	Vesicular.transport	2087	-0.4669	6.17215e-12
Tb927.8.2690	SET domain containing protein, putative	ZUnknown	1366	-0.4662	5.13051e-08
Tb927.9.5890	solanesyl-diphosphate synthase, putative (28G16.440)	Mito.pathway	5261	-0.4654	3.54549e-23
Tb927.11.1890	WD domain, G-beta repeat, putative	ZUnknown	4746	-0.4647	2.97847e-22
Tb927.10.1630	RLI translation termination & ribosome recycling	Translation	6561	-0.4639	1.91301e-24
Tb927.9.10230	ACDP23 HSP20 domain (p23-like)	Chaperone	9689	-0.4639	4.32388e-23
Tb927.10.1420	metallo-peptidase, Clan MG, Family M24 (MetAP2)	Protease	6871	-0.4636	1.03955e-19
Tb927.9.11230	calmodulin-like protein, putative,EF hand containing protein	Calcium	2285	-0.4636	9.81999e-11
Tb927.10.15810	Fcf1 pre-rRNA processing, putative	rRNA.tRNA.process	1166	-0.4634	1.42493e-06
Tb927.8.4810	prohibitin 1 (PHB1)	Cell.cycle	4973	-0.4631	7.68238e-22
Tb927.10.2700	predicted WD40 repeat protein	ZUnknown	4008	-0.4631	2.81051e-19
Tb927.5.4310	GTP-binding protein, putative	Enzyme	4597	-0.463	1.69367e-20
Tb927.11.11460	ATOM69 - POMP9	Mito.biogenesis	12668	-0.4627	8.32884e-40
Tb927.9.12320	cystathione gamma lyase, putative	Amino.acids	12579	-0.4615	4.37005e-39
Tb927.8.5670	hypothetical protein, conserved	ZUnknown	611	-0.4608	9.65521e-05
Tb927.6.1520	Aquaglyceroporin 1	Transporter	22711	-0.4606	6.23401e-40
Tb927.11.6250	Mitochondrial ATP synthase subunit, putative	Mito.pathway	6466	-0.4586	6.45895e-21
Tb927.2.2540	Ribosome biogenesis protein SLX9, putative	ZUnknown	691	-0.4586	3.63678e-05
Tb927.4.2630	ATP-dependent DEAD/H RNA helicase, putative Dbp10, ribosome biogenesis?	rRNA.tRNA.process	4108	-0.4583	1.14768e-18
Tb927.10.8290	eIF3c	Translation	16057	-0.4581	6.58217e-45
Tb927.11.11470	KRIPP14 Mitchondrial SSU ribosomal associated (PPR)	Mito.translation	1621	-0.4576	3.28956e-09
Tb927.10.3770	hypothetical protein, conserved,predicted TPR repeat protein	Mito.pathway	4377	-0.457	3.0056e-20
Tb927.3.4520	hypothetical protein, conserved	ZUnknown	1792	-0.4556	2.57524e-10
Tb927.8.5450	amino acid transporter, putative (AAT6)	Amino.acid.transport	6492	-0.4554	9.29362e-25
Tb927.10.15370	RPC40 RNA polymerase I subunit	RNA.synthesis	2146	-0.4543	2.20298e-11
Tb927.10.1960	hypothetical protein, conserved	ZUnknown	3951	-0.4533	1.5932e-15
Tb927.11.1990	arginyl-tRNA synthetase, putative	Translation.tRNA	10256	-0.4526	4.53538e-35
Tb927.11.11590	eIF3E	Translation	9746	-0.4526	8.80764e-32
Tb927.9.1590	hypothetical protein, conserved, weakly matches human ferrochelateases because of twin Cys-X9-Cys motifs	ZUnknown	902	-0.4524	1.63395e-05
Tb927.7.4220	WD domain, G-beta repeat/Dip2/Utp12 Family, putative	ZUnknown	7196	-0.4522	7.10517e-25
Tb927.10.8030	Mitochondrial ATP synthase subunit, putative	Mito.pathway	7964	-0.4521	1.61189e-22
Tb927.11.3840	hypothetical protein, conserved	ZUnknown	1995	-0.4521	8.69885e-11
Tb927.11.5250	hypothetical protein, conserved	ZUnknown	8555	-0.4507	4.28423e-31
Tb927.5.840	KRI1-like family/KRI1-like family C-terminal, putative	ZUnknown	3970	-0.4504	0.000245973
Tb927.1.1700	AATF protein, putative	ZUnknown	2463	-0.4483	3.47619e-12
Tb927.6.2740	pyridoxal kinase (pdxK)	Enzyme	14361	-0.448	4.69059e-36
Tb927.10.7570	dihydrolipoamide acetyltransferase E2 subunit, putative	Mito.pathway	15338	-0.4478	3.6487e-41
Tb927.6.4800	hypothetical protein, conserved, Tetratricopeptide repeat domain	ZUnknown	4171	-0.4457	1.94544e-18
Tb927.10.8200	60S Ribosomal protein L1	Ribosome	2444	-0.445	4.41039e-11
Tb927.3.2470	PUF8	rRNA.tRNA.process	5128	-0.4441	2.74598e-21
Tb927.8.750	nucleolar RNA-binding protein, putative	rRNA.tRNA.process	5079	-0.4441	2.61537e-18
Tb927.5.2530	Kre33 homologue, required for biogenesis of ribsomal small subunit in yeast	rRNA.tRNA.process	7770	-0.4425	2.45444e-28
Tb927.6.2420	p22 protein precursor, interacts with UBP1 in T. cruzi	Mito.pathway	8552	-0.4424	3.24029e-20
Tb927.4.2000	ruvB-like DNA helicase, putative,ATP-dependent DNA helicase, putative	DNA	8625	-0.4411	2.33903e-26
Tb927.7.7450	GTP-binding protein, putative	Enzyme	3594	-0.4411	1.87976e-16
Tb927.9.10960	ATP-dependent DEAD/H RNA helicase, putative, no clear yeast homologue	RNA.helicase	3002	-0.441	2.1409e-14
Tb927.7.880	RBP25	RNA.binding	1504	-0.4398	2.05042e-08
Tb927.10.2710	ferredoxin, putative	Mito.pathway	650	-0.4395	0.000139353
Tb927.9.10310	mitochondrial carrier protein, MCP11	Mito.transport	13830	-0.4393	1.54932e-38
Tb927.11.2930	hypothetical protein, conserved	ZUnknown	5716	-0.4391	1.70924e-14
Tb927.9.1470	hypothetical protein, conserved	ZUnknown	1489	-0.4389	8.1919e-08
Tb927.10.2620	ACDP23B HSP20 cold-shock domain (p23-like)	Chaperone	2669	-0.4385	5.47426e-12
Tb927.10.920	Ribosomal protein L1p/L10e family, putative	ZUnknown	1493	-0.4385	4.36722e-08
Tb927.4.4080	C-5 sterol desaturase, putative	Sterols	892	-0.4385	4.86927e-05
Tb927.11.3830	hypothetical protein, conserved	ZUnknown	2043	-0.4382	1.21835e-10
Tb927.10.14950	ZC3H40	RNA.binding	4944	-0.4379	1.96388e-18
Tb927.11.3750	NADH-cytochrome b5 reductase, putative (B5R)	Mito.e.transport	2409	-0.4378	5.62319e-12
Tb927.10.5760	adenylate kinase, glycosomal (ADKD)	Nucleotides	2854	-0.4377	3.20647e-13
Tb927.10.6510	chaperonin HSP60, mitochondrial precursor	Mito.biogenesis	98977	-0.4374	2.13755e-06
Tb927.10.11030	ATOM11 - POMP21	Mito.biogenesis	1412	-0.4372	9.57925e-08
Tb927.9.10710	ERF3-related protein (but not ERF3)	Translation	2561	-0.4368	9.59313e-11
Tb927.9.9660	ATOM40	Mito.biogenesis	6419	-0.4363	3.82579e-23
Tb927.10.3650	NADH-dependent fumarate reductase, putative	Mito.citric.acid.cycle	7600	-0.4362	3.04005e-24
Tb927.2.2950	Nop14-like family, putative	ZUnknown	5495	-0.4351	2.88783e-20
Tb927.1.2210	nucleosome assembly protein (NAP), putative	ZUnknown	5300	-0.4344	1.39839e-16
Tb927.10.16080	hypothetical protein, conserved	ZUnknown	1844	-0.433	1.46622e-09
Tb927.9.7080	hypothetical protein, conserved	ZUnknown	1241	-0.4327	8.71385e-07
Tb927.8.5120	cytochrome c	Mito.e.transport	10526	-0.4316	0.000636706
Tb927.9.11250	predicted WD40 repeat protein	ZUnknown	2993	-0.4312	1.6758e-11
Tb927.7.2590	prefoldin, putative	Chaperone	2904	-0.4311	4.28101e-13
Tb927.11.15630	NOL1/NOP2/sun family, putative	ZUnknown	1726	-0.4292	8.89112e-09
Tb927.1.560	WD domain, G-beta repeat, putative	ZUnknown	2366	-0.429	2.6075e-11
Tb927.6.1260	proteasome beta-1 subunit, putative (TbPSB1)	Ubiquitin.proteasome	5682	-0.4279	7.83742e-20
Tb927.11.14250	Tric complex epsilon subunit (TCP-1-epsilon)	Chaperone	15596	-0.4277	1.7097e-27
Tb927.3.3030	hypothetical protein, conserved, START (lipid-binding) domain, homologue of human NP_006636.2, probable role in phosphlipid transfer across membranes	Cytoskeleton	4120	-0.4273	2.38482e-16
Tb927.7.7440	hypothetical protein, conserved	Mito.pathway	1012	-0.4262	1.0576e-05
Tb927.5.740	hypothetical protein, conserved	ZUnknown	2556	-0.4253	3.65971e-11
Tb927.8.5090	RPA1 RNA polymerase I largest subunit (RPA190)	RNA.synthesis	17961	-0.4252	1.84914e-38
Tb927.11.4530	N-acetyltransferase subunit ARD1 (ARD1)	Enzyme	2522	-0.4242	9.76811e-12
Tb927.11.630	RPA2 RNA polymerase I second largest subunit (RPA134)	RNA.synthesis	13982	-0.4235	9.07947e-33
Tb927.10.5670	N-acetyltransferase subunit Nat1, putative (NAT1)	Enzyme	7967	-0.4233	1.42652e-22
Tb927.6.4370	eIF3d	Translation	14055	-0.4231	8.80764e-32
Tb927.11.1270	Mitochondrial ATP synthase subunit, putative	Mito.pathway	5566	-0.4231	4.06358e-16
Tb927.7.1700	hypothetical protein, conserved	ZUnknown	2804	-0.4226	5.98223e-12
Tb927.11.12040	component of cytochrome c oxidase complex	Mito.e.transport	3937	-0.4224	3.3907e-12
Tb927.3.1030	RBP28	RNA.binding	6010	-0.4214	2.1717e-20
Tb927.10.6320	NOC3, nuclear export of ribosomes, assoc with NRG1	rRNA.tRNA.process	3392	-0.4213	8.55495e-13
Tb927.11.1830	flagellar membrane protein, conserved, signal peptide and 5 TM domains	Membrane.protein	6545	-0.4208	5.87091e-21
Tb927.4.4620	cytochrome oxidase subunit VIII (COXVIII)	Mito.e.transport	6576	-0.4206	1.11596e-18
Tb927.2.2230	hypothetical protein, conserved, no domains, Kineto-specific	ZUnknown	3449	-0.4201	3.73202e-13
Tb927.9.6580	hypothetical protein, conserved	ZUnknown	2945	-0.4199	5.59692e-13
Tb927.9.9670	proteasome alpha 6 subunit (putative) (TbPSA6)	Ubiquitin.proteasome	3842	-0.4195	3.19413e-14
Tb927.11.6720	cap guanine methyltransferase domain, capping-enzyme like	Translation	7906	-0.419	5.26352e-22
Tb927.10.1690	NBP35, iron-sulfur cluster Fe-S	Enzyme	1500	-0.4187	2.65932e-07
Tb927.11.13310	hypothetical protein, conserved, spectrin repeats	ZUnknown	963	-0.4186	1.4249e-05
Tb927.10.4640	eIF3L	Translation	8688	-0.4181	2.97305e-26
Tb927.2.5240	PRP19	RNA.processing	4289	-0.4178	8.29797e-14
Tb927.7.4290	NUDC1 Nuclear migration protein	Cytoskeleton	3227	-0.4167	4.86592e-11
Tb927.11.9640	glycyl-tRNA synthetase, putative	Translation.tRNA	9054	-0.416	2.20412e-27
Tb927.11.1690	Emopamil binding protein, putative	ZUnknown	4552	-0.4159	1.47268e-15
Tb927.8.4290	Ribosome biogenesis protein Nop16, putative	ZUnknown	1101	-0.4157	2.15018e-05
Tb927.2.2510	Mitochondrial outer membrane protein porin 1	Ions	21532	-0.4156	7.82044e-41
Tb927.5.2520	TPR repeat, putative	ZUnknown	4215	-0.4152	2.09092e-16
Tb927.11.1050	RNA processing factor 1, putative,ribosome biogenesis protein	rRNA.tRNA.process	2449	-0.4149	6.59317e-11
Tb927.5.1100	PEX5 peroxisome targeting signal 1 receptor	Glycosome	8304	-0.4148	1.76609e-24
Tb927.10.1060	Tric complex delta subunit (TCP-1-delta)	Chaperone	18501	-0.4141	4.2637e-36
Tb927.10.9820	Mitochondrial intermediate peptidase	Mito.biogenesis	6532	-0.4128	3.07914e-18
Tb927.10.1660	hypothetical protein, conserved	Mito.pathway	1810	-0.4113	1.24999e-08
Tb927.4.4660	Protein of unknown function DUF84, putative	ZUnknown	834	-0.4113	0.000140174
Tb927.6.4480	valyl-tRNA synthetase, putative (ValRS)	Translation.tRNA	25118	-0.4099	2.57544e-39
Tb927.6.4540	HMG-CoA reductase	Prenylation	7123	-0.4094	1.11631e-22
Tb927.4.1900	Methyltransferase domain/Methyltransferase involved in Williams-Beuren syndrome, putative	ZUnknown	2749	-0.4083	1.50029e-11
Tb927.11.15770	hypothetical protein, conserved	ZUnknown	1135	-0.4073	9.30082e-06
Tb927.4.970	hypothetical protein, conserved, no clear yeast or human matches	ZUnknown	553	-0.4072	0.00108342
Tb927.3.3890	hypothetical protein, conserved	Mito.pathway	1823	-0.4057	4.62767e-08
Tb927.3.3590	U3 small nucleolar ribonucleoprotein protein MPP10, putative	rRNA.tRNA.process	3984	-0.4048	9.85702e-13
Tb927.8.3060	cytosolic leucyl aminopeptidase, putative,metallo-peptidase, Clan MF, Family M17	Protease	11286	-0.4035	2.12295e-28
Tb927.3.1680	eIF3F	Translation	7803	-0.4022	3.57132e-22
Tb927.3.3630	EF-TS Mitochondrial elongation factor ts	Mito.translation	1878	-0.402	1.40996e-07
Tb927.11.10860	Nin one binding (NOB1) SSU pre-rRNA processing	rRNA.tRNA.process	3102	-0.4017	3.23576e-12
Tb927.11.14020	RNA-binding protein (NRBD2)	Ribosome	61538	-0.4011	2.75679e-47
Tb927.11.440	conserved protein	ZUnknown	4743	-0.3999	0.00106936
Tb927.9.9840	lipoic acid containing carrier protein, putative	Mito.pathway	3108	-0.3996	1.15819e-11
Tb927.9.2900	UTP10 (NOP287)	rRNA.tRNA.process	23656	-0.3994	1.44223e-36
Tb927.9.4520	mitochondrial processing peptidase, beta subunit, MMPbeta	Mito.biogenesis	3618	-0.3992	1.71442e-13
Tb927.7.2400	MCP1 Arc1p homologue, assists aa tRNA synthetases	Translation.tRNA	5635	-0.3991	6.26217e-17
Tb927.2.1560	cyclophilin type peptidyl-prolyl cis-trans isomerase, putative (PPIase)	Chaperone	9981	-0.3987	2.7549e-23
Tb927.8.1260	NOP112	Cell.cycle	4457	-0.3983	4.19906e-15
Tb927.11.6360	60S ribosomal protein L24	Ribosome	2557	-0.3983	1.92058e-10
Tb927.2.5040	MORN repeat, putative	ZUnknown	1215	-0.397	0.0352679
Tb927.10.5420	hypothetical protein, conserved	ZUnknown	4323	-0.3964	8.62438e-14
Tb927.11.16730	dihydrolipoyl dehydrogenase (GCVL-2)	Mito.citric.acid.cycle	25714	-0.3953	1.16253e-38
Tb927.11.1900	Tric complex beta subunit (TCP-1-beta)	Chaperone	19798	-0.3951	6.70397e-34
Tb927.7.4950	NAD(p)-dependent steroid dehydrogenase-like protein	Sterols	2719	-0.3951	6.44347e-10
Tb927.3.4990	oxidoreductase, putative	Enzyme	1902	-0.3951	7.27437e-08
Tb927.11.16300	hypothetical protein, conserved	ZUnknown	2524	-0.3941	1.51605e-09
Tb927.11.13780	profilin	Cytoskeleton	2742	-0.3938	1.1707e-09
Tb927.10.230	proteasome alpha 5 subunit, putative,20S proteasome subunit alpha 5	Ubiquitin.proteasome	3972	-0.3923	3.60419e-13
Tb927.5.980	2OG-Fe(II) oxygenase superfamily, putative	ZUnknown	2198	-0.392	1.01447e-08
Tb927.8.900	splicing factor TSR1 (TSR1)	RNA.processing	6534	-0.3904	2.32516e-14
Tb927.6.4470	prozyme,S-adenosylmethionine decarboxylaseregulator	Redox	11565	-0.3903	1.4557e-23
Tb927.11.7270	proteasome beta 3 subunit, putative (PSB3)	Ubiquitin.proteasome	2636	-0.3889	3.16936e-10
Tb927.11.4910	predicted ankyrin repeat family protein	ZUnknown	5699	-0.3868	7.17438e-16
Tb927.11.16760	Tric complex alpha subunit (TCP-1-alpha)	Chaperone	16291	-0.3866	2.0473e-30
Tb927.6.4410	S-adenosylmethionine decarboxylase (AdoMetDC)	Redox	5544	-0.3863	8.78036e-17
Tb927.9.4680	eIF4A1	Translation	25274	-0.3857	2.96988e-39
Tb927.11.15940	hypothetical protein, conserved	ZUnknown	5837	-0.3842	1.78654e-16
Tb927.11.13180	POMP10	Mito.membrane	9816	-0.384	1.28911e-20
Tb927.5.1060	Complex III beta-MMP subunit of cytochrom b/c1 complex	Mito.e.transport	18764	-0.3832	2.6325e-33
Tb927.3.2880	Mitochondrial ATP synthase subunit, putative	Mito.pathway	2457	-0.383	1.46622e-09
Tb927.11.10140	hypothetical protein, possible component of cytochorome oxidase complex	Mito.e.transport	1506	-0.3827	1.44913e-06
Tb927.10.9130	pre-mRNA splicing factor ATP-dependent RNA helicase, putative	RNA.processing	3648	-0.3826	2.51848e-12
Tb927.10.4980	ubiquitin-like protein DSK2, putative (DSK2)	Ubiquitin.proteasome	3444	-0.3814	1.63007e-11
Tb927.11.7700	hypothetical protein	ZUnknown	8175	-0.3809	1.08764e-19
Tb927.3.3510	hypothetical protein, conserved	ZUnknown	1953	-0.3804	1.15234e-07
Tb927.2.4710	TRRM1	RNA.processing	21556	-0.3803	1.49841e-35
Tb927.4.4890	CorA-like Mg2+ transporter protein, putative	ZUnknown	1577	-0.3801	2.61718e-06
Tb927.7.2740	hypothetical protein, conserved	ZUnknown	1056	-0.3797	9.08421e-05
Tb927.5.2720	zinc-finger protein ZPR1	Zinc.finger	4303	-0.3794	4.54344e-13
Tb927.2.6000	GPI phospholipase C	GPI.anchors	1504	0.3786	8.55237e-05
Tb927.10.3680	hypothetical protein, conserved	ZUnknown	1656	0.3799	6.04183e-07
Tb927.6.1730	hypothetical protein, conserved, resembles various yeast myosins	Cytoskeleton	7753	0.3805	9.05854e-20
Tb927.4.1230	hypothetical protein	ZUnknown	1001	0.3806	0.000104129
Tb927.10.15020	YAK protein kinase	Protein.kinase	6881	0.3811	2.63154e-19
Tb927.9.15650	hypothetical protein	ZUnknown	1081	0.3839	4.05298e-05
Tb927.9.1940	hypothetical protein, conserved	ZUnknown	4404	0.3846	2.96562e-14
Tb927.5.3790	Tetraspanin family, putative	ZUnknown	1316	0.3849	5.82552e-05
Tb927.10.3230	protein kinase, putative	Protein.kinase	2660	0.3852	3.58193e-10
Tb927.11.6390	hypothetical protein, conserved, START domain, possible phoshatidylcholine transfer protein	Lipids	2346	0.3857	1.65686e-08
Tb927.7.5680	deoxyribose-phosphate aldolase, putative	Enzyme	2230	0.3865	6.27635e-09
Tb927.6.3960	Triose-phosphate Transporter family, putative	ZUnknown	2533	0.3885	5.34308e-10
Tb927.9.6560	protein kinase, putative	Protein.kinase	11720	0.3889	6.52248e-28
Tb927.11.8720	major surface protease gp63, putative,surface protease homologue	Membrane.protein	1725	0.39	1.74351e-07
Tb927.10.12010	hypothetical protein, conserved	ZUnknown	1166	0.3903	4.78191e-05
Tb927.4.2370	hypothetical protein, conserved	ZUnknown	1523	0.3905	8.96506e-07
Tb927.10.15040	hypothetical protein, conserved	ZUnknown	2056	0.3915	1.4797e-08
Tb927.6.1920	hypothetical protein, conserved	ZUnknown	3830	0.3917	5.44039e-13
Tb927.4.4580	hypothetical protein, conserved, no clear yeast or human matches	ZUnknown	3013	0.3919	1.25604e-11
Tb927.7.7190	hypothetical protein, conserved, trypanosome-specific	ZUnknown	4754	0.392	4.17155e-15
Tb927.8.5480	hypothetical protein, conserved	ZUnknown	2016	0.3921	1.28417e-08
Tb927.9.7100	hypothetical protein, conserved	ZUnknown	738	0.3941	0.000497489
Tb927.9.10950	chaperone protein DNAj, putative	Chaperone	2043	0.3959	1.44573e-08
Tb927.6.3620	zinc finger protein, putative	Zinc.finger	1266	0.3981	2.00899e-05
Tb927.11.11710	Putative serine esterase (DUF676), putative	ZUnknown	980	0.3986	3.23731e-05
Tb927.5.1740	hypothetical protein	ZUnknown	1732	0.3987	0.0200934
Tb927.8.4350	hypothetical protein, conserved	ZUnknown	1695	0.3992	1.41882e-07
Tb927.5.1980	Galactose oxidase, central domain/Kelch motif containing protein, putative	ZUnknown	2861	0.4	1.33035e-11
Tb927.8.3380	SDH2N succinate dehydrogenase (complex II) subunit, electron transfer protein	Mito.e.transport	5388	0.4001	5.12319e-17
Tb927.10.13540	RBP12	RNA.binding	1098	0.4022	1.74622e-05
Tb927.9.12000	LEM3 (ligand-effect modulator 3) family / CDC50 family, putative	ZUnknown	2264	0.4024	6.3043e-09
Tb927.11.16360	hypothetical protein, conserved	ZUnknown	1532	0.403	2.36731e-07
Tb927.10.9690	predicted C2 domain protein	ZUnknown	6320	0.4043	3.52686e-20
Tb927.7.670	hypothetical protein, conserved	ZUnknown	2234	0.4046	2.12981e-09
Tb927.8.3570	Zinc finger, C3HC4 type (RING finger), putative	Zinc.finger	1485	0.405	3.51563e-07
Tb927.10.830	adenylate kinase, putative (ADKB)	Nucleotides	2701	0.406	1.77911e-08
Tb927.3.5210	hypothetical protein, conserved	ZUnknown	740	0.4063	0.000209995
Tb927.10.12190	RAB-interacting protein, putative	Signalling	933	0.409	3.19274e-05
Tb927.9.7370	ESAG9, putative	ESAG	144	0.4098	0.0497933
Tb927.10.13860	GPI-anchor transamidase subunit 8 (GPI8)	GPI.anchors	2752	0.4126	1.79543e-11
Tb927.8.7480	hypothetical protein, conserved, no clear yeast or human matches	ZUnknown	4870	0.4127	5.6963e-18
Tb927.11.5790	hypothetical protein, conserved	ZUnknown	1406	0.4136	8.15488e-07
Tb927.11.4560	hypothetical protein, conserved	ZUnknown	1432	0.4159	7.22986e-07
Tb927.10.4040	3-Ketosphinganine reductase	Lipids	4300	0.4163	6.55167e-17
Tb927.11.13640	J-binding protein (JBP1)	Chromatin	2701	0.4166	4.11304e-11
Tb927.10.2410	MSP-C, putative	Membrane.protein	1651	0.417	4.02847e-08
Tb927.4.1110	hypothetical protein, conserved, predicted GPI anchor	Membrane.protein	1599	0.417	5.74839e-08
Tb927.10.6540	kinetoplastid-specific phospho-protein phosphatase, putative	Protein.phosphatase	2253	0.4173	5.16656e-10
Tb927.7.7160	kinetoplastid-specific dual specificity phosphatase, putative	Phosphatase	3469	0.4178	4.42369e-14
Tb927.6.2860	WD domain, G-beta repeat, putative	ZUnknown	4188	0.4191	1.26928e-15
Tb927.10.6900	HmdUGT, glucosyltransferase that converts HOMedU to base J	DNA	1592	0.4192	1.33005e-07
Tb927.8.2110	Alpha/beta hydrolase family, putative	ZUnknown	1734	0.4194	1.12164e-08
Tb927.5.1640	hypothetical protein, conserved	ZUnknown	4422	0.4197	4.35681e-16
Tb927.2.2830	hypothetical protein, conserved	ZUnknown	1457	0.4201	1.58845e-07
Tb927.10.3360	Unknown function	ZUnknown	2246	0.4211	1.43564e-10
Tb927.10.5510	endonuclease/exonuclease/phosphatase, putative	DNA	1451	0.4211	3.13891e-07
Tb927.2.4340	hypothetical protein, conserved	ZUnknown	984	0.4221	4.68816e-05
Tb927.10.10200	hypothetical protein, conserved, no yeast homologue.	ZUnknown	3242	0.4237	2.85355e-13
Tb927.11.14770	hypothetical protein, conserved	ZUnknown	1031	0.4238	9.733e-06
Tb927.10.410	hypothetical protein, conserved	ZUnknown	1422	0.424	1.28097e-07
Tb927.6.690	hypothetical protein, conserved, no clear yeast or human matches	ZUnknown	4363	0.4242	1.32817e-16
Tb927.11.2210	diacylglycerol acyltransferase, putative	Lipids	5760	0.4248	6.86442e-20
Tb927.3.3060	hypothetical protein, conserved, kinetoplastid-specific	ZUnknown	2816	0.4257	6.29347e-12
Tb927.3.2960	inosine-adenosine-guanosine-nucleosidehydrolase (IAGNH)	Nucleotides	19419	0.4267	2.35289e-36
Tb927.9.10010	Sec63 homologue, chaperone protein DNAj	Vesicular.transport	5761	0.428	6.93086e-21
Tb927.11.1280	hypothetical protein, conserved, no clear yeast or human matches	ZUnknown	1229	0.4281	1.90879e-06
Tb927.11.12580	hypothetical protein, conserved	ZUnknown	2494	0.4282	3.43397e-11
Tb927.1.1820	hypothetical PIN domain-containing protein	RNA.processing	2569	0.4305	5.68516e-12
Tb927.11.3470	endosomal integral membrane protein, putative	Vesicular.transport	1899	0.4308	3.18315e-09
Tb927.7.1420	hypothetical protein, conserved	ZUnknown	7748	0.4309	3.95036e-24
Tb927.6.3640	zinc finger of C3HC4-type, RING/B-box zinc finger, putative	Zinc.finger	2880	0.431	5.47859e-12
Tb927.1.3850	Sec61 beta family and TM domain	Vesicular.transport	2748	0.4314	5.87103e-11
Tb927.2.6130	ABC transporter, putative	Transporter	5047	0.4316	3.78033e-19
Tb927.2.4150	hypothetical protein, conserved	ZUnknown	634	0.4357	0.000264841
Tb927.7.4690	hypothetical protein	ZUnknown	1049	0.4377	2.51279e-06
Tb927.8.4520	hypothetical protein, conserved	ZUnknown	1116	0.4378	1.10472e-06
Tb927.3.2800	hypothetical protein	ZUnknown	2034	0.4379	3.17187e-09
Tb927.8.7960	hypothetical protein	ZUnknown	858	0.4401	1.44461e-05
Tb927.3.4150	hypothetical protein, conserved	ZUnknown	1240	0.4411	3.89346e-07
Tb927.10.5150	ZC3H31	RNA.binding	2285	0.4415	2.49163e-11
Tb927.5.310	invariant surface glycoprotein, putative	ZUnknown	3225	0.4416	2.14324e-14
Tb927.11.3440	hypothetical protein, conserved, no domains	ZUnknown	3800	0.4422	9.14962e-17
Tb927.4.3380	MYO1 myosin IB heavy chain, in Tc vacuolar proteome and clathrin-associated	Vesicular.transport	4940	0.4423	6.22387e-20
Tb927.11.3800	hypothetical protein, conserved	ZUnknown	742	0.4423	4.1527e-05
Tb927.11.900	isocitrate dehydrogenase, putative (IDH)	Mito.citric.acid.cycle	7191	0.4428	8.66648e-27
Tb927.8.1870	Golgi/lysosome glycoprotein 1 (tGLP1)	Vesicular.transport	24077	0.4435	1.41543e-47
Tb927.11.14530	WLM domain containing protein, putative	ZUnknown	1412	0.4456	1.21342e-07
Tb927.11.11180	hypothetical protein, conserved	ZUnknown	720	0.4474	4.13544e-05
Tb927.8.5910	hypothetical protein	ZUnknown	560	0.4481	0.000345876
Tb927.10.13090	PhoD-like phosphatase, putative	ZUnknown	2425	0.4486	8.83282e-12
Tb927.8.7840	dynein heavy chain, putative, not a DHC in Wickstead analysis	Cytoskeleton	2443	0.4527	8.55495e-13
Tb927.11.15790	hypothetical protein, conserved	ZUnknown	1463	0.4552	8.48756e-09
Tb927.10.2390	protein kinase, putative,casein kinase I, putative	Protein.kinase	939	0.4554	2.5444e-06
Tb927.11.9770	hypothetical protein, conserved	ZUnknown	1068	0.4574	1.64045e-06
Tb927.1.4740	FAM91 N-terminus/FAM91 C-terminus, putative	ZUnknown	4932	0.4579	6.73982e-21
Tb927.3.4230	CMF33 subtilisin-like serine peptidase	Cytoskeleton	6679	0.4591	2.20089e-27
Tb927.4.2860	EAP30/Vps36 family, putative	ZUnknown	1306	0.4606	1.85304e-07
Tb927.10.530	Plasma-membrane choline transporter, putative	ZUnknown	1555	0.461	6.74309e-09
Tb927.3.2560	hypothetical protein, conserved	ZUnknown	84	0.4636	0.0461761
Tb927.11.14410	Ankyrin repeats (3 copies), putative	ZUnknown	1398	0.4645	1.22519e-08
Tb927.8.2380	ABC transporter, putative	Transporter	5087	0.4647	2.73756e-22
Tb927.3.5390	Ring finger domain containing protein, putative	ZUnknown	1162	0.4647	1.28568e-07
Tb927.7.4650	J Biosynthesis Protein 2	DNA	1980	0.4648	5.66736e-11
Tb927.2.3340	hypothetical protein	ZUnknown	102	0.465	0.0373892
Tb927.11.6910	hypothetical protein, conserved	ZUnknown	1604	0.4688	3.32657e-09
Tb927.3.4670	CRK10 cdc2- like protein kinase	Protein.kinase	1396	0.47	6.40803e-09
Tb927.11.6990	protein kinase, putative,serine/threonine protein kinase, putative	Protein.kinase	3073	0.4701	1.0956e-15
Tb927.3.2580	Fam5 cell surface protein	Membrane.protein	88	0.4703	0.0405228
Tb927.3.5140	exonuclease, putative	ZUnknown	2427	0.4714	1.42006e-13
Tb927.2.4670	hypothetical protein, conserved	ZUnknown	924	0.472	1.86507e-06
Tb927.9.13070	predicted heat shock factor binding protein	ZUnknown	1376	0.4734	2.46979e-07
Tb927.8.6340	CYC10, CYC2-like cyclin	Cell.cycle	2526	0.4737	3.41923e-14
Tb927.4.2290	glucose transporter, putative	Glucose.glycerol	2440	0.4761	6.15782e-13
Tb927.11.1420	hypothetical protein, conserved	ZUnknown	4561	0.4812	3.91768e-23
Tb927.7.4260	Enriched in surface-labeled proteome protein 13 (ESP13)	ZUnknown	1002	0.4818	7.14547e-07
Tb927.2.2120	NEK22 protein kinase	Protein.kinase	1905	0.4822	1.52213e-11
Tb927.11.5720	hypothetical protein, conserved	ZUnknown	1752	0.4827	3.43706e-10
Tb927.7.4920	hypothetical protein, conserved	ZUnknown	6962	0.4836	3.33816e-24
Tb927.10.2440	Metacaspase MCA4	Protease	986	0.4861	6.95494e-07
Tb927.11.1350	calcium uniporter protein, mitochondrial	Mito.pathway	787	0.4862	4.05014e-06
Tb927.6.3500	RME8 endosomal trafficking protein, clathrin-associated	Vesicular.transport	26758	0.4867	8.48903e-58
Tb927.10.2610	Domain of unknown function (DUF1935), putative	ZUnknown	1392	0.4869	1.01447e-08
Tb927.11.7010	protein kinase, putative	Protein.kinase	3883	0.4893	1.80752e-20
Tb927.10.15460	EAP30/Vps36 family, putative	ZUnknown	1859	0.4897	2.57775e-11
Tb927.8.800	Domain of unknown function (DUF3437), putative	ZUnknown	14609	0.4908	4.31144e-44
Tb927.10.3400	hypothetical protein, conserved	ZUnknown	3775	0.4914	6.41811e-21
Tb927.5.1730	inhibitor of serine peptidase (ISP), putative,ecotin family (I11), putative	Protease	2296	0.4917	1.73663e-11
Tb927.4.2380	sarcoplasmic reticulum glycoprotein, putative	ZUnknown	1197	0.4933	2.25418e-08
Tb927.9.8720	fructose-1,6-bisphosphatase (FBPase)	Glucose.glycerol	3476	0.4935	9.35128e-18
Tb927.4.2730	Kinesin, kinesin-12	Cytoskeleton	2983	0.4935	1.01354e-17
Tb927.8.7440	lipase, putative	Lipids	1630	0.4947	1.61204e-10
Tb927.10.780	Ring finger domain containing protein, putative	ZUnknown	995	0.4981	1.30118e-07
Tb927.9.5220	conserved protein	ZUnknown	514	0.4982	0.000111849
Tb927.1.1850	hypothetical protein, conserved	ZUnknown	2539	0.499	5.9378e-16
Tb927.2.4470	hypothetical protein, conserved	ZUnknown	1538	0.5	2.12701e-09
Tb927.10.5620	fructose-bisphosphate aldolase, glycosomal (ALD)	Glucose.glycerol	33327	0.5001	3.51445e-51
Tb927.11.14600	procyclin-associated gene 2-like protein, putative	PAG	74	0.5021	0.0316505
Tb927.3.5560	hypothetical protein, conserved	ZUnknown	931	0.5027	4.65819e-07
Tb927.10.14140	pyruvate kinase 1 (PYK1)	Glucose.glycerol	14321	0.5039	2.65189e-48
Tb927.11.7410	MSP-A, putative	Membrane.protein	2195	0.5065	1.12202e-14
Tb927.11.5910	WASH complex subunit 7, N-terminal/WASH complex subunit 7/WASH complex subunit 7, C-terminal, putative	ZUnknown	3703	0.5071	6.64578e-22
Tb927.11.14610	procyclin-associated gene 4 (PAG4) protein, putative	PAG	58	0.509	0.0317695
Tb927.3.3960	DRBD6A	RNA.binding	2459	0.5094	3.04773e-16
Tb927.6.3480	importin beta subunit beta-4	RNA.binding	3027	0.5096	4.45613e-19
Tb927.8.7710	hypothetical protein, conserved	ZUnknown	786	0.5117	4.45116e-06
Tb927.4.960	WD domain, G-beta repeat, putative	ZUnknown	3812	0.514	1.85006e-21
Tb927.9.1570	protein kinase, putative	Protein.kinase	1912	0.5147	2.9855e-13
Tb927.4.1550	hypothetical protein, conserved	ZUnknown	3561	0.5162	4.87871e-22
Tb927.9.2800	hypothetical protein, conserved	ZUnknown	1648	0.5171	4.9908e-12
Tb927.9.11810	membrane transporter protein, putative	Transporter	1395	0.5182	1.46873e-10
Tb927.8.5140	DAG kinase	Lipids	1699	0.521	3.77715e-12
Tb927.5.410	invariant surface glycoprotein, putative	ZUnknown	1301	0.5217	3.05119e-10
Tb927.2.1380	leucine-rich repeat protein (LRRP)	LRRP	176	0.5229	0.00763056
Tb927.11.7040	pterin-4-alpha-carbinolamine dehydratase, putative	Folate	1508	0.5275	1.75297e-09
Tb927.6.1800	protein phosphatase 2C, putative	Protein.phosphatase	5515	0.5323	5.35905e-32
Tb927.3.2590	hypothetical protein	ZUnknown	83	0.5331	0.0204003
Tb927.10.5960	engulfment and cell motility domain 2, putative	Cytoskeleton	2358	0.5338	1.34767e-15
Tb927.1.2110	calpain-like cysteine peptidase, putative,cysteine peptidase, Clan CA, family C2, putative	Protease	2285	0.5344	8.46716e-16
Tb927.4.2450	Protein Disulfide Isomerase 1	Redox	6968	0.5352	4.91345e-37
Tb927.11.6120	ABC transporter, putative	Transporter	4462	0.536	5.54971e-28
Tb927.9.11480	Enriched in surface-labeled proteome protein 9 (ESP9)	ZUnknown	2680	0.5361	4.48509e-18
Tb927.6.5010	hypothetical protein, conserved	ZUnknown	4135	0.5402	5.64011e-27
Tb927.5.3930	major facilitator superfamily, putative	ZUnknown	1293	0.5415	5.87837e-10
Tb927.8.8320	hypothetical protein, conserved	ZUnknown	1351	0.5416	2.00076e-10
Tb927.7.3870	hypothetical protein, conserved	ZUnknown	1659	0.5431	2.59925e-13
Tb927.4.3480	hypothetical protein	ZUnknown	600	0.544	5.57199e-06
Tb927.11.3720	Ring finger domain containing protein, putative	ZUnknown	5090	0.5459	1.09537e-31
Tb927.4.3960	hypothetical protein, conserved	ZUnknown	644	0.5459	2.29244e-06
Tb927.6.2830	TBC-D3 likely GAP	Signalling	2164	0.5471	4.3705e-16
Tb927.11.6680	AAT15 Polyamine transporter 2 POT2	Amino.acid.transport	4249	0.5513	3.09952e-27
Tb927.11.12620	Glucosidase II beta subunit-like, putative	ZUnknown	2141	0.5525	2.70043e-16
Tb927.10.14890	C-terminal motor kinesin KIFC1	Cytoskeleton	6391	0.5535	4.10014e-37
Tb927.1.3130	AGC/RSK family serine/threonine kinase, putative	Protein.kinase	1479	0.5542	2.14553e-12
Tb927.10.480	hypothetical protein, conserved, poly(Q), Kinetoplastid-specific	ZUnknown	1570	0.5585	3.48989e-12
Tb927.5.1260	Sulfate transporter N-terminal domain with GLY motif/Sulfate transporter family, putative	ZUnknown	3287	0.561	2.14121e-23
Tb927.10.8860	hypothetical protein, conserved	ZUnknown	1241	0.5656	1.82677e-10
Tb927.10.9360	L-2-hydroxyglutarate dehydrogenase, mitochondrial, putative	ZUnknown	3642	0.566	1.0735e-25
Tb927.8.3720	hypothetical protein, conserved	ZUnknown	1182	0.5661	8.30961e-11
Tb927.9.15870	hypothetical protein	ZUnknown	2340	0.567	5.10827e-19
Tb927.9.8330	hypothetical protein	ZUnknown	1642	0.5696	2.14324e-14
Tb927.7.480	hypothetical protein, conserved	ZUnknown	3863	0.5703	2.91303e-27
Tb927.10.12820	Cysteine proteinase domains by interpro but not NCBI	ZUnknown	4771	0.573	4.79249e-33
Tb927.5.3620	kinetoplastid-specific dual specificity phosphatase, putative	Phosphatase	5417	0.5732	1.25434e-31
Tb927.4.3970	hypothetical protein, conserved, kinetoplastid-specific	ZUnknown	2560	0.5744	9.76747e-21
Tb927.3.2910	hypothetical protein, conserved	ZUnknown	757	0.5754	4.41709e-08
Tb927.9.2700	hypothetical protein, conserved	ZUnknown	1706	0.5765	3.09037e-15
Tb927.7.6600	hypothetical protein, conserved	ZUnknown	394	0.5766	5.05879e-05
Tb927.10.3660	aspartate aminotransferase	Amino.acids	7956	0.5771	3.38065e-45
Tb927.11.5080	hypothetical protein, conserved	ZUnknown	234	0.58	0.000720919
Tb927.4.710	hypothetical protein, conserved	ZUnknown	709	0.5803	1.7959e-07
Tb927.5.1360	nucleoside 2-deoxyribosyltransferase (NDRT)	Nucleotides	1665	0.5822	1.50347e-11
Tb927.7.4170	Elongase 2	Lipids	6303	0.5839	1.30681e-30
Tb927.8.3620	FT1 folate transporter	Folate	13991	0.5861	1.78733e-68
Tb927.5.1950	hypothetical protein, conserved	ZUnknown	3313	0.5901	2.13787e-26
Tb927.2.5440	hypothetical protein, conserved	ZUnknown	3200	0.5906	3.23628e-25
Tb927.10.5250	ZC3H32	RNA.binding	5164	0.5921	7.61565e-38
Tb927.8.6450	inhibitor of cysteine peptidase (ICP)	Protease	4733	0.5939	3.84738e-30
Tb927.7.4480	adenosine 5'-monophosphoramidase, putative	Nucleotides	5164	0.5972	4.01229e-36
Tb927.9.2220	SUMO1/Ulp2, putative	Ubiquitin.proteasome	4341	0.6054	8.77371e-35
Tb927.11.8170	MPK8 protein kinase	Protein.kinase	3683	0.6055	2.70849e-30
Tb927.7.1300	protein disulfide isomerase,ERp72-like, cofactor wth calnexin, putative	Chaperone	8735	0.6132	3.02411e-55
Tb927.10.4780	GPI inositol deacylase precursor (GPIdeAc)	GPI.anchors	1425	0.6147	8.4831e-13
Tb927.8.6590	Outer mitochondrial membrane transport complex protein/Glutathione S-transferase, C-terminal domain containing protein, putative	ZUnknown	1139	0.6202	1.08106e-12
Tb927.8.7720	hypothetical protein, conserved	ZUnknown	819	0.6216	1.41498e-09
Tb927.7.2090	hypothetical protein, conserved, no clear yeast or human matches	ZUnknown	2728	0.6218	3.90851e-06
Tb927.10.3620	Laminin-like protein, putative	ZUnknown	2220	0.6245	2.95688e-19
Tb927.11.3850	AMP deaminase, putative	Nucleotides	8619	0.6273	1.0969e-56
Tb927.1.2150	calpain-like protein fragment, putative,calpain-like cysteine peptidase, Clan CA, family C2	Protease	469	0.6319	1.98706e-06
Tb927.11.1470	65 kDa invariant surface glycoprotein (ISG65)	Membrane.protein	1069	0.6325	2.45534e-12
Tb927.1.1270	homocysteine S-methyltransferase, putative	Amino.acids	1995	0.6422	2.43732e-20
Tb927.5.2010	hypothetical protein	ZUnknown	957	0.644	8.90036e-11
Tb927.5.630	acidic phosphatase, putative	Phosphatase	2335	0.6448	2.25468e-21
Tb927.11.14540	hypothetical protein, conserved	ZUnknown	1368	0.6473	8.99648e-16
Tb927.11.5370	hypothetical protein, conserved	ZUnknown	3165	0.6504	6.56178e-29
Tb927.11.1230	hypothetical protein, conserved	ZUnknown	1652	0.6525	1.40149e-18
Tb927.5.2360	hypothetical protein, conserved	ZUnknown	2225	0.6558	8.05712e-21
Tb927.10.15960	hypothetical protein, conserved	ZUnknown	2180	0.657	8.03195e-23
Tb927.5.2000	hypothetical protein copurifies with MKT1 & XAC1, one Q8, salivaria & stercoraria only, well translated only in bloodstream forms	ZUnknown	3018	0.6613	1.78604e-29
Tb927.10.2850	hypothetical protein	ZUnknown	1039	0.6626	6.46907e-13
Tb927.3.3380	TFIIF-stimulated CTD phosphatase, putative	Protein.phosphatase	1116	0.6672	1.38123e-13
Tb927.6.560	cysteine peptidase C (CPC), Clan CA, family C1, Cathepsin B-like (TbcatB)	Protease	5405	0.6682	1.16897e-46
Tb927.10.9510	hypothetical protein	ZUnknown	77	0.6693	0.00292435
Tb927.3.5080	PSP1 C-terminal conserved region, putative	ZUnknown	2017	0.6704	5.61772e-23
Tb927.1.4490	acetyltransferase, putative	Lipids	947	0.6751	3.98035e-12
Tb927.7.6920	hypothetical protein, conserved	ZUnknown	1911	0.6761	1.2838e-22
Tb927.5.3660	hypothetical protein, conserved	ZUnknown	961	0.679	4.42074e-12
Tb927.10.9500	ESAG3, putative	ESAG	152	0.6841	0.000440812
Tb927.8.8140	small GTP-binding rab protein, putative	Vesicular.transport	2002	0.6853	9.26077e-24
Tb927.8.670	hypothetical protein, conserved	ZUnknown	1028	0.6879	3.59102e-14
Tb927.3.2460	hypothetical protein, conserved	ZUnknown	1139	0.6918	1.33998e-14
Tb927.3.600	hypothetical protein	ZUnknown	199	0.6939	0.000160615
Tb927.10.13400	Phosphatidic acid phostphatase, putative	Lipids	1100	0.6948	1.20986e-14
Tb927.7.470	Enriched in surface-labeled proteome protein 14 (ESP14)	ZUnknown	1124	0.7081	2.77163e-13
Tb927.11.2230	carnitine O-acetyltransferase, putative (CAT)	Amino.acids	6416	0.7094	3.53014e-62
Tb927.8.5870	hypothetical protein, conserved	ZUnknown	843	0.7131	1.25408e-12
Tb927.3.4270	hypothetical protein, conserved	ZUnknown	7193	0.718	5.21703e-48
Tb927.8.4340	hypothetical protein, conserved, signal peptide, 4TM domains, no functional domains or BLASTp hits	ZUnknown	719	0.7236	4.95506e-11
Tb927.9.13430	ubiquitin carboxyl-terminal hydrolase, Clan CA cysteine peptidase, family C12, putative	Ubiquitin.proteasome	2954	0.7259	7.05532e-36
Tb927.7.4730	PUF5	RNA.binding	2390	0.7278	1.2463e-29
Tb927.10.9220	hypothetical protein, conserved	ZUnknown	1164	0.7281	5.39685e-17
Tb927.10.14000	aconitase (ACO)	Mito.citric.acid.cycle	15913	0.729	1.61619e-106
Tb927.7.300	N-acetylglucosaminyltransferase II GT15	Glycans	1266	0.7322	7.99348e-19
Tb927.3.3730	ABC transporter, putative	Transporter	8932	0.7325	4.80145e-79
Tb927.2.2770	hypothetical protein, conserved	ZUnknown	2371	0.7415	9.02092e-23
Tb927.9.15690	hypothetical protein	ZUnknown	105	0.752	0.000372056
Tb927.8.8030	emp24/gp25L/p24 family/GOLD	Vesicular.transport	1735	0.7548	6.8867e-23
Tb927.7.5060	CLN3 protein, putative	ZUnknown	1285	0.7577	2.38719e-20
Tb927.10.3800	predicted RING finger protein	ZUnknown	2741	0.7604	1.18536e-37
Tb927.4.1000	hypothetical protein, conserved	ZUnknown	4115	0.7669	1.65239e-50
Tb927.10.3350	major facilitator superfamily, putative	ZUnknown	5053	0.7684	2.50297e-59
Tb927.11.7800	hypothetical protein, conserved	ZUnknown	2555	0.7703	3.13016e-33
Tb927.11.7550	hypothetical protein, conserved	ZUnknown	1017	0.7898	3.5417e-17
Tb927.4.3400	hypothetical protein, conserved, ARM repeat	ZUnknown	2193	0.7904	1.66131e-32
Tb927.7.3730	RBP26	RNA.binding	2872	0.7941	1.23653e-36
Tb927.9.12960	transporter, putative	Transporter	3435	0.8074	5.51909e-47
Tb927.4.3520	Amastin surface glycoprotein, putative	ZUnknown	3072	0.8124	4.94527e-39
Tb927.4.1640	UDP-galactose transporter, putative	Glycans	1825	0.8138	9.53395e-30
Tb927.11.6240	hypothetical protein, conserved, 2 weak RBDs, no yeast or human match	RNA.binding	2119	0.8152	6.60691e-35
Tb927.4.4900	hypothetical protein	ZUnknown	3126	0.8161	3.05873e-48
Tb927.10.2330	hypothetical protein, conserved	ZUnknown	1705	0.8175	2.20412e-27
Tb927.3.2930	RBP6	RNA.binding	1007	0.8206	5.23331e-15
Tb927.1.1500	conserved protein, unknown function	ZUnknown	4165	0.8236	1.07681e-58
Tb927.3.5660	GnT11 UDP-GlcNAc:_3-D-mannoside _1–2-N-acetylglucosaminyltransferase I	Glycans	1949	0.8283	2.79942e-09
Tb927.7.7510	hypothetical protein	ZUnknown	1292	0.8428	7.11502e-24
Tb927.10.8230	protein disulfide isomerase,ERp57-like, cofactor wth calnexin, putative	Chaperone	16443	0.8472	3.09978e-135
Tb927.1.4650	cyclin-like F-box protein (CFB2)	Ubiquitin.proteasome	5774	0.8706	3.22885e-87
Tb927.11.14620	ESAG2, putative	ESAG	125	0.8867	1.08885e-05
Tb927.8.490	hypothetical protein	ZUnknown	1992	0.8874	3.81875e-27
Tb927.1.3830	glucose-6-phosphate isomerase, glycosomal (PGI)	Glucose.glycerol	11230	0.8904	7.19205e-139
Tb927.5.610	acidic phosphatase, putative	Phosphatase	1444	0.8915	7.30727e-30
Tb927.7.5790	protein disulfide isomerase, ERp44-like	Chaperone	4830	0.8975	4.90617e-74
Tb927.1.2820	pteridine transporter, putative	Transporter	14952	0.9065	4.47861e-132
Tb927.1.3950	D-alanine aminotransferase (ALAT)	Mito.pathway	10078	0.9206	2.70115e-118
Tb927.8.4430	uridine phosphorylase	Nucleotides	7980	0.9456	3.99367e-125
Tb927.2.2020	ESAG3, putative	ESAG	474	0.9541	3.82147e-13
Tb927.4.4520	hypothetical protein, conserved, , polyP and Q in middle	ZUnknown	3883	0.9593	2.70464e-76
Tb927.11.8470	ZC3H45	RNA.binding	1396	0.9674	3.14202e-34
Tb927.8.4890	endoplasmic reticulum oxidoreductin, Ero1, oxidises PDI	Vesicular.transport	3912	0.9789	1.45041e-70
Tb927.5.4010	Enriched in surface-labeled proteome protein 4 (ESP4)	ZUnknown	883	0.9829	9.2184e-24
Tb927.11.16550	ZC3H46	RNA.binding	3730	0.9893	9.91352e-80
Tb927.6.3000	fatty acid desaturase, putative,sphingolipid delta 4 desaturase, putative	Lipids	5275	1.0478	3.40709e-84
Tb927.3.1650	hypothetical protein	ZUnknown	379	1.0547	1.85988e-13
Tb927.3.1660	hypothetical protein, conserved	ZUnknown	2791	1.0757	7.53344e-75
Tb927.10.7140	membrane-bound acid phosphatase 2 (MBAP2)	Phosphatase	4358	1.0829	6.58637e-105
Tb927.10.10220	procyclin-associated gene 2 (PAG2) protein (PAG2)	PAG	5178	1.0864	2.51965e-16
Tb927.6.3120	chaperone protein DNAj, putative	Chaperone	1557	1.0866	3.22274e-46
Tb927.10.10210	procyclin-associated gene 4 (PAG4) protein (PAG4)	PAG	3063	1.0927	1.78239e-13
Tb927.5.1990	hypothetical protein, conserved, poly(Q) tracts	ZUnknown	3727	1.1168	1.93755e-18
Tb927.10.10770	HAP2, membrane protein involved in gamete fusion	DNA	6689	1.1172	2.06664e-155
Tb927.9.15510	BARP protein	Membrane.protein	4969	1.1217	3.41106e-101
Tb927.9.12980	Alpha/beta hydrolase family, putative	ZUnknown	2717	1.1235	5.0352e-80
Tb927.8.2780	RBP10	RNA.binding	2789	1.1241	1.58743e-79
Tb927.10.7090	alternative oxidase (AOX or TAO complex)	Glucose.glycerol	3414	1.1518	9.49206e-101
Tb927.10.13410	hypothetical protein	ZUnknown	1039	1.1661	8.49457e-35
Tb927.9.10650	hypothetical protein	ZUnknown	599	1.2009	6.5627e-26
Tb927.10.13430	citrate synthase, putative	Mito.citric.acid.cycle	4193	1.2383	2.21125e-130
Tb927.4.500	FHA domain containing protein, putative	ZUnknown	1308	1.2704	1.06859e-54
Tb927.7.2180	T. brucei spp.-specific protein, putative	ZUnknown	2436	1.3303	2.99372e-94
Tb927.8.7970	hypothetical protein, brucei-evansi-specific	ZUnknown	3797	1.3521	2.14739e-144
Tb927.2.3880	HNRNPH/F	RNA.processing	5404	1.3718	2.6016e-178
Tb927.8.7820	hypothetical protein, conserved, Cold-shock DNA-binding domain.	ZUnknown	5651	1.3722	6.41961e-191
Tb927.10.10230	procyclin-associated gene 5 (PAG5) protein (PAG5)	PAG	5331	1.537	1.35586e-169
Tb927.9.4500	HSP70, endoplasmatic reticulum, HSP70.a	Chaperone	22017	2.1178	0
Tb927.8.480	phosphatidic acid phosphatase protein, putative	Lipids	1240	2.3646	2.58278e-145

### Sheet: 2 All unique genes DeSeq2
GeneID	Annotation	Class	baseMean Z20&Z21_RNAi	log2FoldChange Z20&Z21_RNAi	padj Z20&Z21_RNAi	Decreased 2x or 1.5x, Padj<0.05	Increased 2x or 1.5x, Padj<0.05	Ling et al ratio	Ling et al significant?
Tb927.7.2670	ZC3H21	RNA.binding	4534	-0.5434	0.0200735	3	0	0.36	0
Tb927.7.2660	ZC3H20	RNA.binding	4982	-1.096	2.38482e-16	3	0	1.9	0
Tb927.5.440	trans sialidase, putative	Membrane.protein	10100	-2.1759	0	2	0	0.41	1
Tb927.8.7340	trans-sialidase, putative,neuraminidase, putative	Membrane.protein	2088	-1.8635	2.73788e-148	2	0	0.43	1
Tb927.11.2410	Flabarin, flagellar membrane protein in Leishmania & tryps	Membrane.protein	10823	-1.3099	2.12265e-277	2	0	0	0
Tb927.7.2980	Nitroreductase family, putative	ZUnknown	4385	-1.7923	4.56716e-240	2	0	0	0
Tb927.3.4500	fumarate hydratase, class I (FHc)	Glucose.glycerol	4551	-1.1587	1.86933e-124	2	0	0.41	0
Tb927.10.12780	ZC3H37	RNA.binding	5325	-1.3016	3.69906e-132	2	0	0.45	0
Tb927.10.2560	mitochondrial malate dehydrogenase (mMDH)	Mito.citric.acid.cycle	10890	-1.382	0	2	0	0.51	0
Tb927.6.2790	L-threonine 3-dehydrogenase, putative	Mito.pathway	26709	-1.0427	1.73487e-229	2	0	0.55	0
Tb927.7.6850	trans-sialidase (TbTS)	Membrane.protein	9493	-1.7339	0	2	0	0.59	0
Tb927.10.12260	cytosolic nonspecific dipeptidase, putative,peptidase (M20/M25/M40 family), putative	Protease	12202	-1.3956	0	2	0	0.6	0
Tb927.11.6280	pyruvate phosphate dikinase (PPDK)	Glucose.glycerol	54467	-1.8929	0	2	0	0.61	0
Tb927.10.15410	glycosomal malate dehydrogenase (gMDH)	Glucose.glycerol	22979	-1.1556	0	2	0	0.65	0
Tb927.10.12370	gamma-glutamylcysteine synthetase (GCS)	Redox	4550	-1.1862	2.86827e-122	2	0	0.66	0
Tb927.2.4210	glycosomal phosphoenolpyruvate carboxykinase (PEPCK)	Glucose.glycerol	24577	-1.5652	0	2	0	0.69	0
Tb927.9.13200	hypothetical protein	ZUnknown	2908	-2.0016	1.23079e-178	2	0	0.79	0
Tb927.10.11220	procyclic form surface glycoprotein (PSSA-2)	Membrane.protein	6048	-1.3627	2.07236e-210	2	0	0.8	0
Tb927.10.4280	Complex III cytochrome b/c complex, Cytochrome bd ubiquinol oxidase, 14kDa subunit	Mito.e.transport	5061	-1.1897	1.89806e-137	2	0	0.8	0
Tb927.3.590	adenosine transporter, putative	Nucleotides	1085	-1.2056	2.35983e-41	2	0	1.08	0
Tb927.5.4020	hypothetical protein no clear yeast or human matches	ZUnknown	1087	-0.9124	4.46036e-25	1.5	0	0.25	1
Tb927.10.12840	mitochondrial carrier protein, MCP12, dicarboxylates & tricarboxylates	Mito.transport	13940	-0.9437	1.53165e-118	1.5	0	0.35	1
Tb927.8.1620	MSP-B, putative	Membrane.protein	31834	-0.708	4.95517e-129	1.5	0	0	0
Tb11.02.5400	cystathionine beta-synthase, putative	Amino.acids	9189	-0.9174	8.91069e-129	1.5	0	0	0
Tb927.10.14840	mitochondrial carrier protein, MCP5c	Mito.transport	36464	-0.6466	8.82933e-106	1.5	0	0	0
Tb927.9.5750	tryparedoxin peroxidase (TRYP1)	Redox	26573	-0.7305	3.73558e-98	1.5	0	0	0
Tb927.7.1320	10 kDa heat shock protein, putative (HSP10)	Chaperone	13123	-0.6324	1.17129e-75	1.5	0	0	0
Tb927.11.6740	PUF10	rRNA.tRNA.process	5038	-0.6578	2.1756e-42	1.5	0	0	0
Tb927.6.3210	adenylate kinase in T. cruzi, nuclear	Nucleotides	1165	-0.649	6.24884e-14	1.5	0	0	0
Tb927.8.1270	NOP54	Cell.cycle	3190	-0.7662	2.40981e-31	1.5	0	0.26	0
Tb927.8.6060	2-amino-3-ketobutyrate coenzyme A ligase, putative	Mito.pathway	10337	-0.9814	4.1103e-159	1.5	0	0.41	0
Tb927.8.6170	transketolase, putative (TK)	PPP	14056	-0.952	8.22236e-167	1.5	0	0.47	0
Tb927.7.4970	glutamine synthetase, putative	Amino.acids	7296	-0.9501	1.05841e-115	1.5	0	0.47	0
Tb927.8.4450	RBP11	RNA.binding	3485	-0.7109	1.29563e-37	1.5	0	0.47	0
Tb927.8.730	nucleolar RNA-binding protein, putative	rRNA.tRNA.process	6285	-0.6882	7.6836e-56	1.5	0	0.5	0
Tb927.5.3810	orotidine-5-phosphate decarboxylase/orotate phosphoribosyltransferase, OMPDCase-OPRTase	Nucleotides	5673	-0.6026	1.34381e-41	1.5	0	0.5	0
Tb927.10.11990	RNA-binding protein NIP7	rRNA.tRNA.process	1270	-0.871	1.15312e-25	1.5	0	0.53	0
Tb927.10.10010	60S acidic ribosomal subunit	Ribosome	1734	-0.7258	1.42607e-23	1.5	0	0.53	0
Tb927.8.4820	eIF4G3	Translation	10971	-0.7315	5.24083e-89	1.5	0	0.55	0
Tb927.10.13360	EF-Tu Mitochondrial elongation factor Tu	Mito.translation	12618	-0.692	1.78632e-69	1.5	0	0.55	0
Tb927.11.14780	phosphomannose isomerase, putative	Glucose.glycerol	5932	-0.6234	1.20341e-43	1.5	0	0.56	0
Tb927.9.11840	Pre-rRNA-processing protein PNO1	rRNA.tRNA.process	1638	-0.7333	6.30457e-23	1.5	0	0.56	0
Tb927.8.5490	Nucleolar protein,Nop52, putative	ZUnknown	4322	-0.683	1.63622e-42	1.5	0	0.57	0
Tb927.10.14680	ribosome biogenesis protein, putative	rRNA.tRNA.process	1796	-0.7434	4.24529e-25	1.5	0	0.57	0
Tb927.5.3520	queuine tRNA-ribosyltransferase, putative	rRNA.tRNA.process	970	-0.7581	7.37001e-16	1.5	0	0.57	0
Tb927.2.4550	SPB1 rRNA methyltransferase	rRNA.tRNA.process	7976	-0.6127	1.68304e-49	1.5	0	0.58	0
Tb927.5.1150	ATP-dependent RNA helicase, Prp43, splicing & rRNA processing	RNA.processing	4126	-0.7332	1.1182e-48	1.5	0	0.58	0
Tb927.9.7670	hypothetical protein, conserved, no clear matches	ZUnknown	3238	-0.7097	1.95986e-36	1.5	0	0.58	0
Tb927.10.12430	Noc2p family, putative	ZUnknown	5405	-0.7903	1.66195e-62	1.5	0	0.59	0
Tb927.11.14960	PUF7	rRNA.tRNA.process	4517	-0.5861	1.05641e-33	1.5	0	0.59	0
Tb927.9.10880	hypothetical protein, conserved	ZUnknown	1476	-0.6822	2.78742e-18	1.5	0	0.6	0
Tb927.10.1560	NOP91	Cell.cycle	7381	-0.6376	8.45021e-55	1.5	0	0.61	0
Tb927.11.10480	PQQ-like domain/WD domain, G-beta repeat/Utp21 specific WD40 associated putative domain containing protein, putative	ZUnknown	6441	-0.594	7.44557e-33	1.5	0	0.61	0
Tb927.11.13930	U3 small nucleolar ribonucleoprotein protein IMP3, putative	rRNA.tRNA.process	1047	-0.8613	7.92251e-22	1.5	0	0.62	0
Tb927.11.13740	ACP5, GRESAG 4-like	GRESAG	8259	-0.9797	7.86779e-134	1.5	0	0.63	0
Tb927.10.6630	ATP-dependent DEAD/H RNA helicase similar to DBP1 or HEL64	RNA.helicase	5551	-0.8084	2.5501e-71	1.5	0	0.63	0
Tb927.5.3820	aspartate carbamoyltransferase, putative	Nucleotides	4119	-0.8226	2.74234e-57	1.5	0	0.63	0
Tb927.4.3840	nucleolar protein, putative	rRNA.tRNA.process	4719	-0.6393	6.65096e-39	1.5	0	0.63	0
Tb927.3.1350	hypothetical protein, conserved	ZUnknown	5097	-0.6242	2.20796e-40	1.5	0	0.64	0
Tb927.10.14870	hypothetical protein, conserved	ZUnknown	5010	-0.64	7.66898e-36	1.5	0	0.64	0
Tb927.7.970	NMD3 (rRNA processing)	rRNA.tRNA.process	3579	-0.6057	3.26878e-30	1.5	0	0.64	0
Tb927.9.7470	purine nucleoside transporter NT10	Nucleotides	16928	-0.8932	9.1805e-160	1.5	0	0.65	0
Tb927.4.4550	hypothetical protein, conserved	ZUnknown	9832	-0.6022	7.1618e-59	1.5	0	0.65	0
Tb927.3.3670	TRRM3	RNA.binding	3975	-0.6796	4.32353e-38	1.5	0	0.65	0
Tb927.11.3070	RRB1 homologue, involved in early stages of ribosome biogenesis.	rRNA.tRNA.process	4962	-0.6334	8.82448e-31	1.5	0	0.65	0
Tb927.9.14410	CE1, cytosolic re-capping	RNA.processing	908	-0.6242	1.35285e-10	1.5	0	0.65	0
Tb927.8.7730	Sphingosine N-acyltransferase, putative	Lipids	2917	-0.7988	2.17246e-43	1.5	0	0.66	0
Tb927.9.2320	POMP1 (possible S-Adenosyl methionine methyl transferase (yeast Cgt1 is involved in lipid homeostasis)	Mito.membrane	2815	-0.6611	2.11753e-28	1.5	0	0.66	0
Tb927.8.5040	EMG1/NEP1 methyltransferase, putative	ZUnknown	1419	-0.6074	4.10072e-14	1.5	0	0.66	0
Tb927.9.7770	spermidine synthase (SpSyn)	Redox	7647	-0.8228	1.1477e-94	1.5	0	0.67	0
Tb927.7.270	ribosome biogenesis protein, putative	rRNA.tRNA.process	3264	-0.7969	5.75111e-47	1.5	0	0.67	0
Tb927.11.11950	cytochrome oxidase assembly protein, putative	Mito.e.transport	2001	-0.8218	2.96992e-34	1.5	0	0.67	0
Tb927.9.2120	hypothetical protein, conserved, E-7 to a helicobacter recombinase	ZUnknown	1278	-0.6485	7.38329e-15	1.5	0	0.67	0
Tb927.3.5410	hypothetical protein, conserved, no clear yeast or human matches	ZUnknown	1000	-0.5868	1.98171e-09	1.5	0	0.67	0
Tb927.11.2500	carboxypeptidase, putative,metallo-peptidase, Clan MA(E) Family M32	Protease	7615	-0.8732	3.82735e-101	1.5	0	0.68	0
Tb927.11.7780	ATOM46	Mito.biogenesis	6074	-0.7366	4.13331e-59	1.5	0	0.68	0
Tb927.10.7500	fibrillarin (NOP1)	rRNA.tRNA.process	6070	-0.6041	2.80332e-38	1.5	0	0.68	0
Tb927.11.15420	eIF3K	Translation	3207	-0.7015	6.15624e-36	1.5	0	0.68	0
Tb927.11.12030	hypothetical protein, conserved	ZUnknown	861	-0.8622	1.40514e-17	1.5	0	0.68	0
Tb927.9.15060	rRNA processing protein EBP2, putative	rRNA.tRNA.process	1430	-0.7235	1.62818e-16	1.5	0	0.68	0
Tb927.10.15180	nucleosome assembly protein, putative	ZUnknown	12151	-0.6495	7.09028e-70	1.5	0	0.69	0
Tb927.11.3120	nucleolar GTP-binding protein 1 (NOG1)	rRNA.tRNA.process	8302	-0.6515	3.40273e-58	1.5	0	0.7	0
Tb927.6.1900	U3/U14 snoRNA-associated small subunit rRNA processing protein, =yeast Enp1	rRNA.tRNA.process	4316	-0.6364	4.88867e-37	1.5	0	0.7	0
Tb927.4.470	snoRNP protein GAR1, putative	rRNA.tRNA.process	3266	-0.7337	1.27198e-28	1.5	0	0.7	0
Tb927.2.2140	hypothetical protein, conserved	ZUnknown	648	-0.737	1.63398e-08	1.5	0	0.7	0
Tb927.9.9290	PABP1	Translation	16084	-0.6207	2.77857e-77	1.5	0	0.71	0
Tb927.4.1930	EIF3G	Translation	4992	-0.7245	1.71046e-51	1.5	0	0.71	0
Tb927.1.2100	calpain-like cysteine peptidase, putative,cysteine peptidase, Clan CA, family C2, putative	Protease	55662	-0.7751	1.7417e-20	1.5	0	0.71	0
Tb927.11.9610	eIF3I	Translation	6234	-0.7788	3.44535e-67	1.5	0	0.72	0
Tb927.8.6750	TCTP1, (homologue yeast TMA1 associates with ribosomes)	Translation	10013	-0.6899	2.89888e-47	1.5	0	0.72	0
Tb927.11.4190	hypothetical protein, conserved, Peptidase M24-like	Protease	3085	-0.6385	1.0878e-28	1.5	0	0.72	0
Tb927.11.8990	cation transporter, putative	Ions	9283	-0.9972	2.01781e-153	1.5	0	0.73	0
Tb927.8.2770	IP3 inositol trisphosphate receptor.	Signalling	32910	-0.6009	3.75796e-103	1.5	0	0.75	0
Tb927.10.7100	delta-4 fatty acid desaturase	Lipids	2352	-0.5961	2.6577e-19	1.5	0	0.75	0
Tb927.8.4380	ATOM12 - POMP40	Mito.biogenesis	1833	-0.6296	1.21527e-17	1.5	0	0.75	0
Tb927.9.4310	tricarboxylate carrier, putative	Mito.membrane	3763	-0.9174	5.26193e-68	1.5	0	0.76	0
Tb927.5.340	ESAG5-related protein, putative	ESAG	2915	-0.6095	6.84072e-26	1.5	0	0.76	0
Tb927.10.11380	hypothetical protein, conserved	ZUnknown	1748	-0.6304	4.67259e-17	1.5	0	0.76	0
Tb927.8.6410	short-chain dehydrogenase, putative	Mito.pathway	2398	-0.7966	6.39101e-33	1.5	0	0.77	0
Tb927.3.3330	HSP20 heat shock protein 20, putative	Chaperone	4043	-0.612	3.06258e-32	1.5	0	0.77	0
Tb927.1.4100	cytochrome oxidase subunit IV (COXIV)	Mito.e.transport	13788	-0.6899	2.20594e-89	1.5	0	0.78	0
Tb927.10.4310	prohibitin 2 (PHB2)	Cell.cycle	4923	-0.606	1.48818e-36	1.5	0	0.78	0
Tb927.3.4650	C-8 sterol isomerase, putative	Sterols	2935	-0.6093	3.08264e-23	1.5	0	0.78	0
Tb927.4.1670	POMP29, cytochrome b5-like haem-binding domain	Mito.e.transport	607	-0.9195	1.72784e-15	1.5	0	0.79	0
Tb927.8.6110	3-hydroxy-3-methylglutaryl-CoA synthase, putative (HMGS)	Mito.pathway	19677	-0.6172	3.69299e-80	1.5	0	0.8	0
Tb927.9.13580	hypothetical protein, conserved	Mito.pathway	2144	-0.9512	6.87714e-46	1.5	0	0.8	0
Tb927.5.1560	ATP-dependent DEAD/H RNA helicase, putative, no clear yeast homologue	RNA.helicase	3674	-0.6258	9.87198e-33	1.5	0	0.8	0
Tb927.11.1020	ribokinase, putative	PPP	12275	-0.916	1.89806e-137	1.5	0	0.81	0
Tb927.11.6210	sterol 14-alpha-demethylase (CYP51)	Sterols	6383	-0.9019	1.87706e-96	1.5	0	0.81	0
Tb927.4.1360	Aldose-1-epimerase, putative	Glucose.glycerol	4296	-0.7112	2.28868e-45	1.5	0	0.81	0
Tb927.4.3370	hypothetical protein, conserved	ZUnknown	2447	-0.7592	3.07639e-31	1.5	0	0.81	0
Tb927.10.6200	hypothetical protein, conserved, no clear yeast or human matches	Mito.pathway	1434	-0.6264	0.00479025	1.5	0	0.81	0
Tb927.11.16480	enoyl-CoA hydratase/isomerase family protein, putative	Lipids	4249	-0.9387	5.66706e-78	1.5	0	0.82	0
Tb927.10.5010	EF-G1 Mitochondrial elongation factor G	Mito.translation	9376	-0.5955	5.80745e-51	1.5	0	0.82	0
Tb927.10.2020	hexokinase (HK2)	Glucose.glycerol	57700	-0.655	2.86827e-122	1.5	0	0.83	0
Tb927.11.5600	ATOM14 - POMP14	Mito.biogenesis	2074	-0.5941	1.41254e-18	1.5	0	0.83	0
Tb927.11.7310	RNA binding protein, putative, RBD	RNA.binding	1100	-0.5974	2.74136e-11	1.5	0	0.83	0
Tb927.7.2700	NADH-cytochrome b5 reductase, putative (B5R)	Mito.e.transport	5504	-0.9286	2.22809e-90	1.5	0	0.88	0
Tb927.7.6660	chaperone protein DNAj, putative	Chaperone	1673	-0.7259	4.84938e-22	1.5	0	0.88	0
Tb927.11.7250	hypothetical protein, conserved	Mito.pathway	2042	-0.6822	8.66759e-22	1.5	0	0.88	0
Tb927.11.10060	Biotin--acetyl-CoA-carboxylase ligase, putative,biotin--protein ligase, putative	Enzyme	5333	-0.7926	1.99377e-67	1.5	0	0.89	0
Tb927.11.1310	NADH-cytochrome b5 reductase, putative (B5R)	Mito.e.transport	1516	-0.5867	5.06355e-13	1.5	0	0.89	0
Tb927.9.3170	cytochrome oxidase subunit V (COXV)	Mito.e.transport	4804	-0.9851	2.94555e-94	1.5	0	0.9	0
Tb927.8.2160	multidrug resistance protein A,p-glycoprotein (PGPA)	Transporter	16958	-0.621	4.66902e-82	1.5	0	0.9	0
Tb927.4.3500	Amastin surface glycoprotein, putative	Membrane.protein	4825	-0.7168	1.138e-49	1.5	0	0.9	0
Tb927.9.7830	mitochondrial tRNA import complex, putative	Mito.biogenesis	7111	-0.5908	2.08306e-34	1.5	0	0.91	0
Tb927.8.2470	hypothetical protein, conserved	Mito.pathway	1326	-0.7663	1.34019e-20	1.5	0	0.92	0
Tb927.3.700	hypothetical protein, conserved, no clear yeast or human matches	ZUnknown	1690	-0.8594	2.44444e-05	1.5	0	0.92	0
Tb927.8.2000	cyclophilin, putative (NCP1) (in PUF7-TAP)	Chaperone	2128	-0.896	3.57279e-40	1.5	0	0.94	0
Tb927.10.4880	hypothetical protein, possible component of cytochorome oxidase complex	Mito.e.transport	6174	-0.645	2.61742e-50	1.5	0	0.97	0
Tb927.10.6950	sterol 24-c-methyltransferase, putative	Sterols	7983	-0.5902	7.44791e-49	1.5	0	0.98	0
Tb927.9.14160	Complex III cytochrome b/c complex, rieske iron-sulfur protein ISP	Mito.e.transport	8558	-0.902	4.63758e-121	1.5	0	1	0
Tb927.11.3980	Complex III subunit of cytochrom b/c1 complex alpha-MMP	Mito.e.transport	14952	-0.6136	1.56735e-76	1.5	0	1	0
Tb927.5.1710	ribonucleoprotein p18, mitochondrial precursor, putative	Mito.RNA	11728	-0.6063	4.72687e-64	1.5	0	1.02	0
Tb927.10.5220	hypothetical protein, possible component of cytochorome oxidase complex	Mito.e.transport	3027	-0.8281	7.27556e-48	1.5	0	1.03	0
Tb927.1.710	phosphoglycerate kinase (PGKB)	Glucose.glycerol	15645	-0.6261	2.59773e-70	1.5	0	1.13	0
Tb927.11.4700	prostaglandin f synthase	Lipids	31557	-0.7542	4.99998e-95	1.5	0	1.16	0
Tb927.9.12500	POMP7	Mito.membrane	2844	-0.5328	8.64765e-20	1.3	0	0.44	0
Tb927.4.5060	hypothetical protein	ZUnknown	1193	-0.5043	6.27731e-08	1.3	0	0.57	0
Tb927.7.4270	hypothetical protein, conserved	ZUnknown	1810	-0.4788	4.97853e-11	1.3	0	0.6	0
Tb927.10.9920	hypothetical protein, conserved	ZUnknown	1862	-0.5709	1.17144e-15	1.3	0	0.61	0
Tb927.11.3580	Thiamin pyrophosphokinase, vitamin B1 binding domain containing protein, putative	ZUnknown	2098	-0.5073	4.65228e-14	1.3	0	0.62	0
Tb927.10.12210	ribulose-5-phosphate 3-epimerase, putative	PPP	2488	-0.4598	2.57563e-13	1.3	0	0.65	0
Tb927.1.3170	CHORD, putative	ZUnknown	2749	-0.5033	8.54022e-17	1.3	0	0.66	0
Tb927.11.5840	eIF1 Protein translation factor SUI1 homolog, putative	Translation	2004	-0.427	9.18844e-10	1.3	0	0.7	0
Tb927.6.2780	U3 small nuclear ribonucleoprotein (snRNP), putative	rRNA.tRNA.process	1972	-0.5374	5.2947e-15	1.3	0	0.72	0
Tb927.1.1000	developmentally regulated phosphoprotein (dr6)	Mito.pathway	3038	-0.5276	1.24798e-17	1.3	0	0.73	0
Tb927.5.3040	Cytochrome c Oxidase complex, MIX protein	Mito.e.transport	1141	-0.501	1.15696e-08	1.3	0	0.75	0
Tb927.11.13510	hypothetical protein, conserved	Mito.pathway	911	-0.5378	4.27063e-08	1.3	0	0.75	0
Tb927.4.5190	hypothetical protein, conserved	ZUnknown	692	-0.4948	8.98788e-06	1.3	0	0.75	0
Tb927.3.2290	chaperone protein DNAj, putative	Chaperone	1480	-0.5209	2.83002e-09	1.3	0	0.76	0
Tb927.11.11520	PEX11 glycosomal membrane protein	Glycosome	10241	-0.392	7.9702e-26	1.3	0	0.8	0
Tb927.6.3130	queuine tRNA-ribosyltransferase, putative	rRNA.tRNA.process	2963	-0.444	3.97983e-14	1.3	0	0.82	0
Tb927.10.5660	heat shock protein, putative	Chaperone	1497	-0.4446	1.98619e-08	1.3	0	0.82	0
Tb927.10.510	ATOM19 (=LOK1=POMP19)	Mito.biogenesis	2677	-0.3886	2.16475e-10	1.3	0	0.84	0
Tb927.10.13600	hypothetical protein, possible component of cytochrome oxidase complex	Mito.e.transport	1224	-0.3855	4.82249e-05	1.3	0	0.88	0
Tb927.6.510	GPEET2 procyclin	Membrane.protein	102598	-0.4783	9.39186e-74	1.3	0	0.9	0
Tb927.9.2390	hypothetical protein, conserved	ZUnknown	2821	-0.4473	3.59692e-14	1.3	0	0.9	0
Tb927.10.3120	cytochrome c oxidase assembly protein, putative	Mito.e.transport	1930	-0.4623	1.97419e-10	1.3	0	0.93	0
Tb927.8.3240	lathosterol oxidase, putative	Sterols	1921	-0.4138	5.30855e-08	1.3	0	0.94	0
Tb927.9.6620	hypothetical protein, conserved	Mito.pathway	1627	-0.4067	8.4388e-08	1.3	0	0.97	0
Tb927.9.4500	HSP70, endoplasmatic reticulum, HSP70.a	Chaperone	22017	2.1178	0	0	2	3.02	1
Tb927.10.10210	procyclin-associated gene 4 (PAG4) protein (PAG4)	PAG	3063	1.0927	1.78239e-13	0	2	4.94	1
Tb927.10.10220	procyclin-associated gene 2 (PAG2) protein (PAG2)	PAG	5178	1.0864	2.51965e-16	0	2	5.47	1
Tb927.10.10230	procyclin-associated gene 5 (PAG5) protein (PAG5)	PAG	5331	1.537	1.35586e-169	0	2	5.68	1
Tb927.8.7820	hypothetical protein, conserved, Cold-shock DNA-binding domain.	ZUnknown	5651	1.3722	6.41961e-191	0	2	-3.71	0
Tb927.10.7090	alternative oxidase (AOX or TAO complex)	Glucose.glycerol	3414	1.1518	9.49206e-101	0	2	1.02	0
Tb927.3.1660	hypothetical protein, conserved	ZUnknown	2791	1.0757	7.53344e-75	0	2	1.12	0
Tb927.6.3000	fatty acid desaturase, putative,sphingolipid delta 4 desaturase, putative	Lipids	5275	1.0478	3.40709e-84	0	2	1.18	0
Tb927.6.3120	chaperone protein DNAj, putative	Chaperone	1557	1.0866	3.22274e-46	0	2	1.21	0
Tb927.8.2780	RBP10	RNA.binding	2789	1.1241	1.58743e-79	0	2	1.25	0
Tb927.3.1650	hypothetical protein	ZUnknown	379	1.0547	1.85988e-13	0	2	1.3	0
Tb927.10.13430	citrate synthase, putative	Mito.citric.acid.cycle	4193	1.2383	2.21125e-130	0	2	1.36	0
Tb927.7.2180	T. brucei spp.-specific protein, putative	ZUnknown	2436	1.3303	2.99372e-94	0	2	1.38	0
Tb927.5.1990	hypothetical protein, conserved, poly(Q) tracts	ZUnknown	3727	1.1168	1.93755e-18	0	2	1.45	0
Tb927.9.15510	BARP protein	Membrane.protein	4969	1.1217	3.41106e-101	0	2	1.5	0
Tb927.9.10650	hypothetical protein	ZUnknown	599	1.2009	6.5627e-26	0	2	1.79	0
Tb927.10.13410	hypothetical protein	ZUnknown	1039	1.1661	8.49457e-35	0	2	1.8	0
Tb927.8.7970	hypothetical protein, brucei-evansi-specific	ZUnknown	3797	1.3521	2.14739e-144	0	2	1.81	0
Tb927.10.7140	membrane-bound acid phosphatase 2 (MBAP2)	Phosphatase	4358	1.0829	6.58637e-105	0	2	1.85	0
Tb927.2.3880	HNRNPH/F	RNA.processing	5404	1.3718	2.6016e-178	0	2	1.88	0
Tb927.9.12980	Alpha/beta hydrolase family, putative	ZUnknown	2717	1.1235	5.0352e-80	0	2	2.07	0
Tb927.4.500	FHA domain containing protein, putative	ZUnknown	1308	1.2704	1.06859e-54	0	2	2.39	0
Tb927.8.480	phosphatidic acid phosphatase protein, putative	Lipids	1240	2.3646	2.58278e-145	0	2	5.16	1
Tb927.10.10770	HAP2, membrane protein involved in gamete fusion	DNA	6689	1.1172	2.06664e-155	0	2	1.39	0
Tb927.10.13400	Phosphatidic acid phostphatase, putative	Lipids	1100	0.6948	1.20986e-14	0	1.5	0	0
Tb927.11.14620	ESAG2, putative	ESAG	125	0.8867	1.08885e-05	0	1.5	0	0
Tb927.3.4270	hypothetical protein, conserved	ZUnknown	7193	0.718	5.21703e-48	0	1.5	0.71	0
Tb927.11.3850	AMP deaminase, putative	Nucleotides	8619	0.6273	1.0969e-56	0	1.5	0.8	0
Tb927.2.5440	hypothetical protein, conserved	ZUnknown	3200	0.5906	3.23628e-25	0	1.5	0.92	0
Tb927.8.6590	Outer mitochondrial membrane transport complex protein/Glutathione S-transferase, C-terminal domain containing protein, putative	ZUnknown	1139	0.6202	1.08106e-12	0	1.5	0.95	0
Tb927.1.4490	acetyltransferase, putative	Lipids	947	0.6751	3.98035e-12	0	1.5	0.97	0
Tb927.3.3730	ABC transporter, putative	Transporter	8932	0.7325	4.80145e-79	0	1.5	0.99	0
Tb927.9.12960	transporter, putative	Transporter	3435	0.8074	5.51909e-47	0	1.5	0.99	0
Tb927.9.15690	hypothetical protein	ZUnknown	105	0.752	0.000372056	0	1.5	1	0
Tb927.11.14540	hypothetical protein, conserved	ZUnknown	1368	0.6473	8.99648e-16	0	1.5	1.03	0
Tb927.10.9220	hypothetical protein, conserved	ZUnknown	1164	0.7281	5.39685e-17	0	1.5	1.04	0
Tb927.8.670	hypothetical protein, conserved	ZUnknown	1028	0.6879	3.59102e-14	0	1.5	1.04	0
Tb927.7.2090	hypothetical protein, conserved, no clear yeast or human matches	ZUnknown	2728	0.6218	3.90851e-06	0	1.5	1.07	0
Tb927.10.5250	ZC3H32	RNA.binding	5164	0.5921	7.61565e-38	0	1.5	1.08	0
Tb927.7.6920	hypothetical protein, conserved	ZUnknown	1911	0.6761	1.2838e-22	0	1.5	1.08	0
Tb927.5.2360	hypothetical protein, conserved	ZUnknown	2225	0.6558	8.05712e-21	0	1.5	1.09	0
Tb927.1.1500	conserved protein, unknown function	ZUnknown	4165	0.8236	1.07681e-58	0	1.5	1.1	0
Tb927.8.7720	hypothetical protein, conserved	ZUnknown	819	0.6216	1.41498e-09	0	1.5	1.1	0
Tb927.3.2930	RBP6	RNA.binding	1007	0.8206	5.23331e-15	0	1.5	1.12	0
Tb927.10.4780	GPI inositol deacylase precursor (GPIdeAc)	GPI.anchors	1425	0.6147	8.4831e-13	0	1.5	1.12	0
Tb927.1.2150	calpain-like protein fragment, putative,calpain-like cysteine peptidase, Clan CA, family C2	Protease	469	0.6319	1.98706e-06	0	1.5	1.12	0
Tb927.10.3800	predicted RING finger protein	ZUnknown	2741	0.7604	1.18536e-37	0	1.5	1.14	0
Tb927.5.2000	hypothetical protein copurifies with MKT1 & XAC1, one Q8, salivaria & stercoraria only, well translated only in bloodstream forms	ZUnknown	3018	0.6613	1.78604e-29	0	1.5	1.14	0
Tb927.8.8140	small GTP-binding rab protein, putative	Vesicular.transport	2002	0.6853	9.26077e-24	0	1.5	1.15	0
Tb927.4.1000	hypothetical protein, conserved	ZUnknown	4115	0.7669	1.65239e-50	0	1.5	1.16	0
Tb927.5.2010	hypothetical protein	ZUnknown	957	0.644	8.90036e-11	0	1.5	1.16	0
Tb927.7.4730	PUF5	RNA.binding	2390	0.7278	1.2463e-29	0	1.5	1.17	0
Tb927.3.600	hypothetical protein	ZUnknown	199	0.6939	0.000160615	0	1.5	1.17	0
Tb927.10.14000	aconitase (ACO)	Mito.citric.acid.cycle	15913	0.729	1.61619e-106	0	1.5	1.18	0
Tb927.11.2230	carnitine O-acetyltransferase, putative (CAT)	Amino.acids	6416	0.7094	3.53014e-62	0	1.5	1.19	0
Tb927.5.1950	hypothetical protein, conserved	ZUnknown	3313	0.5901	2.13787e-26	0	1.5	1.19	0
Tb927.7.3730	RBP26	RNA.binding	2872	0.7941	1.23653e-36	0	1.5	1.2	0
Tb927.1.1270	homocysteine S-methyltransferase, putative	Amino.acids	1995	0.6422	2.43732e-20	0	1.5	1.2	0
Tb927.11.7800	hypothetical protein, conserved	ZUnknown	2555	0.7703	3.13016e-33	0	1.5	1.21	0
Tb927.8.8030	emp24/gp25L/p24 family/GOLD	Vesicular.transport	1735	0.7548	6.8867e-23	0	1.5	1.22	0
Tb927.3.5080	PSP1 C-terminal conserved region, putative	ZUnknown	2017	0.6704	5.61772e-23	0	1.5	1.23	0
Tb927.11.1230	hypothetical protein, conserved	ZUnknown	1652	0.6525	1.40149e-18	0	1.5	1.24	0
Tb927.7.5790	protein disulfide isomerase, ERp44-like	Chaperone	4830	0.8975	4.90617e-74	0	1.5	1.26	0
Tb927.7.1300	protein disulfide isomerase,ERp72-like, cofactor wth calnexin, putative	Chaperone	8735	0.6132	3.02411e-55	0	1.5	1.26	0
Tb927.7.4480	adenosine 5'-monophosphoramidase, putative	Nucleotides	5164	0.5972	4.01229e-36	0	1.5	1.28	0
Tb927.11.7550	hypothetical protein, conserved	ZUnknown	1017	0.7898	3.5417e-17	0	1.5	1.28	0
Tb927.4.4520	hypothetical protein, conserved, , polyP and Q in middle	ZUnknown	3883	0.9593	2.70464e-76	0	1.5	1.31	0
Tb927.3.3380	TFIIF-stimulated CTD phosphatase, putative	Protein.phosphatase	1116	0.6672	1.38123e-13	0	1.5	1.33	0
Tb927.3.2460	hypothetical protein, conserved	ZUnknown	1139	0.6918	1.33998e-14	0	1.5	1.35	0
Tb927.11.16550	ZC3H46	RNA.binding	3730	0.9893	9.91352e-80	0	1.5	1.36	0
Tb927.8.4340	hypothetical protein, conserved, signal peptide, 4TM domains, no functional domains or BLASTp hits	ZUnknown	719	0.7236	4.95506e-11	0	1.5	1.36	0
Tb927.3.5660	GnT11 UDP-GlcNAc:_3-D-mannoside _1–2-N-acetylglucosaminyltransferase I	Glycans	1949	0.8283	2.79942e-09	0	1.5	1.36	0
Tb927.10.2330	hypothetical protein, conserved	ZUnknown	1705	0.8175	2.20412e-27	0	1.5	1.37	0
Tb927.6.560	cysteine peptidase C (CPC), Clan CA, family C1, Cathepsin B-like (TbcatB)	Protease	5405	0.6682	1.16897e-46	0	1.5	1.43	0
Tb927.7.5060	CLN3 protein, putative	ZUnknown	1285	0.7577	2.38719e-20	0	1.5	1.46	0
Tb927.11.6240	hypothetical protein, conserved, 2 weak RBDs, no yeast or human match	RNA.binding	2119	0.8152	6.60691e-35	0	1.5	1.47	0
Tb927.4.1640	UDP-galactose transporter, putative	Glycans	1825	0.8138	9.53395e-30	0	1.5	1.47	0
Tb927.1.2820	pteridine transporter, putative	Transporter	14952	0.9065	4.47861e-132	0	1.5	1.48	0
Tb927.4.4900	hypothetical protein	ZUnknown	3126	0.8161	3.05873e-48	0	1.5	1.48	0
Tb927.9.2220	SUMO1/Ulp2, putative	Ubiquitin.proteasome	4341	0.6054	8.77371e-35	0	1.5	1.49	0
Tb927.4.3400	hypothetical protein, conserved, ARM repeat	ZUnknown	2193	0.7904	1.66131e-32	0	1.5	1.5	0
Tb927.10.2850	hypothetical protein	ZUnknown	1039	0.6626	6.46907e-13	0	1.5	1.5	0
Tb927.7.300	N-acetylglucosaminyltransferase II GT15	Glycans	1266	0.7322	7.99348e-19	0	1.5	1.51	0
Tb927.7.470	Enriched in surface-labeled proteome protein 14 (ESP14)	ZUnknown	1124	0.7081	2.77163e-13	0	1.5	1.53	0
Tb927.10.3350	major facilitator superfamily, putative	ZUnknown	5053	0.7684	2.50297e-59	0	1.5	1.57	0
Tb927.11.1470	65 kDa invariant surface glycoprotein (ISG65)	Membrane.protein	1069	0.6325	2.45534e-12	0	1.5	1.59	0
Tb927.11.5370	hypothetical protein, conserved	ZUnknown	3165	0.6504	6.56178e-29	0	1.5	1.6	0
Tb927.11.8170	MPK8 protein kinase	Protein.kinase	3683	0.6055	2.70849e-30	0	1.5	1.64	0
Tb927.5.610	acidic phosphatase, putative	Phosphatase	1444	0.8915	7.30727e-30	0	1.5	1.66	0
Tb927.8.3620	FT1 folate transporter	Folate	13991	0.5861	1.78733e-68	0	1.5	1.68	0
Tb927.10.9500	ESAG3, putative	ESAG	152	0.6841	0.000440812	0	1.5	1.69	0
Tb927.8.6450	inhibitor of cysteine peptidase (ICP)	Protease	4733	0.5939	3.84738e-30	0	1.5	1.72	0
Tb927.7.7510	hypothetical protein	ZUnknown	1292	0.8428	7.11502e-24	0	1.5	1.77	0
Tb927.5.630	acidic phosphatase, putative	Phosphatase	2335	0.6448	2.25468e-21	0	1.5	1.8	0
Tb927.2.2770	hypothetical protein, conserved	ZUnknown	2371	0.7415	9.02092e-23	0	1.5	1.83	0
Tb927.8.4890	endoplasmic reticulum oxidoreductin, Ero1, oxidises PDI	Vesicular.transport	3912	0.9789	1.45041e-70	0	1.5	1.87	0
Tb927.9.13430	ubiquitin carboxyl-terminal hydrolase, Clan CA cysteine peptidase, family C12, putative	Ubiquitin.proteasome	2954	0.7259	7.05532e-36	0	1.5	1.88	0
Tb927.5.4010	Enriched in surface-labeled proteome protein 4 (ESP4)	ZUnknown	883	0.9829	9.2184e-24	0	1.5	1.9	0
Tb927.10.8230	protein disulfide isomerase,ERp57-like, cofactor wth calnexin, putative	Chaperone	16443	0.8472	3.09978e-135	0	1.5	1.91	0
Tb927.5.3660	hypothetical protein, conserved	ZUnknown	961	0.679	4.42074e-12	0	1.5	1.95	0
Tb927.10.9510	hypothetical protein	ZUnknown	77	0.6693	0.00292435	0	1.5	1.96	0
Tb927.4.3520	Amastin surface glycoprotein, putative	ZUnknown	3072	0.8124	4.94527e-39	0	1.5	1.97	0
Tb927.11.8470	ZC3H45	RNA.binding	1396	0.9674	3.14202e-34	0	1.5	1.99	0
Tb927.8.4430	uridine phosphorylase	Nucleotides	7980	0.9456	3.99367e-125	0	1.5	2.06	0
Tb927.2.2020	ESAG3, putative	ESAG	474	0.9541	3.82147e-13	0	1.5	2.09	0
Tb927.10.15960	hypothetical protein, conserved	ZUnknown	2180	0.657	8.03195e-23	0	1.5	2.21	0
Tb927.1.4650	cyclin-like F-box protein (CFB2)	Ubiquitin.proteasome	5774	0.8706	3.22885e-87	0	1.5	2.44	0
Tb927.8.490	hypothetical protein	ZUnknown	1992	0.8874	3.81875e-27	0	1.5	2.53	0
Tb927.1.3950	D-alanine aminotransferase (ALAT)	Mito.pathway	10078	0.9206	2.70115e-118	0	1.5	2.55	0
Tb927.1.3830	glucose-6-phosphate isomerase, glycosomal (PGI)	Glucose.glycerol	11230	0.8904	7.19205e-139	0	1.5	2.87	0
Tb927.10.3620	Laminin-like protein, putative	ZUnknown	2220	0.6245	2.95688e-19	0	1.5	1.6	0
Tb927.8.5870	hypothetical protein, conserved	ZUnknown	843	0.7131	1.25408e-12	0	1.5	1.83	0
Tb927.2.1380	leucine-rich repeat protein (LRRP)	LRRP	176	0.5229	0.00763056	0	1.3	-8.32	0
Tb927.3.2590	hypothetical protein	ZUnknown	83	0.5331	0.0204003	0	1.3	-0.14	0
Tb927.8.8320	hypothetical protein, conserved	ZUnknown	1351	0.5416	2.00076e-10	0	1.3	0	0
Tb927.10.6900	HmdUGT, glucosyltransferase that converts HOMedU to base J	DNA	1592	0.4192	1.33005e-07	0	1.3	0	0
Tb927.8.4520	hypothetical protein, conserved	ZUnknown	1116	0.4378	1.10472e-06	0	1.3	0	0
Tb927.3.2560	hypothetical protein, conserved	ZUnknown	84	0.4636	0.0461761	0	1.3	0	0
Tb927.3.2580	Fam5 cell surface protein	Membrane.protein	88	0.4703	0.0405228	0	1.3	0.63	0
Tb927.10.3360	Unknown function	ZUnknown	2246	0.4211	1.43564e-10	0	1.3	0.71	0
Tb927.7.7160	kinetoplastid-specific dual specificity phosphatase, putative	Phosphatase	3469	0.4178	4.42369e-14	0	1.3	0.75	0
Tb927.3.3060	hypothetical protein, conserved, kinetoplastid-specific	ZUnknown	2816	0.4257	6.29347e-12	0	1.3	0.77	0
Tb927.11.2210	diacylglycerol acyltransferase, putative	Lipids	5760	0.4248	6.86442e-20	0	1.3	0.79	0
Tb927.3.5390	Ring finger domain containing protein, putative	ZUnknown	1162	0.4647	1.28568e-07	0	1.3	0.8	0
Tb927.11.9770	hypothetical protein, conserved	ZUnknown	1068	0.4574	1.64045e-06	0	1.3	0.82	0
Tb927.9.10950	chaperone protein DNAj, putative	Chaperone	2043	0.3959	1.44573e-08	0	1.3	0.83	0
Tb927.11.13640	J-binding protein (JBP1)	Chromatin	2701	0.4166	4.11304e-11	0	1.3	0.85	0
Tb927.8.6340	CYC10, CYC2-like cyclin	Cell.cycle	2526	0.4737	3.41923e-14	0	1.3	0.86	0
Tb927.3.4230	CMF33 subtilisin-like serine peptidase	Cytoskeleton	6679	0.4591	2.20089e-27	0	1.3	0.87	0
Tb927.11.6990	protein kinase, putative,serine/threonine protein kinase, putative	Protein.kinase	3073	0.4701	1.0956e-15	0	1.3	0.87	0
Tb927.9.8330	hypothetical protein	ZUnknown	1642	0.5696	2.14324e-14	0	1.3	0.89	0
Tb927.11.3800	hypothetical protein, conserved	ZUnknown	742	0.4423	4.1527e-05	0	1.3	0.89	0
Tb927.1.1820	hypothetical PIN domain-containing protein	RNA.processing	2569	0.4305	5.68516e-12	0	1.3	0.9	0
Tb927.11.12580	hypothetical protein, conserved	ZUnknown	2494	0.4282	3.43397e-11	0	1.3	0.91	0
Tb927.11.12620	Glucosidase II beta subunit-like, putative	ZUnknown	2141	0.5525	2.70043e-16	0	1.3	0.92	0
Tb927.3.5560	hypothetical protein, conserved	ZUnknown	931	0.5027	4.65819e-07	0	1.3	0.92	0
Tb927.11.11710	Putative serine esterase (DUF676), putative	ZUnknown	980	0.3986	3.23731e-05	0	1.3	0.92	0
Tb927.2.6130	ABC transporter, putative	Transporter	5047	0.4316	3.78033e-19	0	1.3	0.93	0
Tb927.10.10200	hypothetical protein, conserved, no yeast homologue.	ZUnknown	3242	0.4237	2.85355e-13	0	1.3	0.93	0
Tb927.11.6390	hypothetical protein, conserved, START domain, possible phoshatidylcholine transfer protein	Lipids	2346	0.3857	1.65686e-08	0	1.3	0.94	0
Tb927.10.14890	C-terminal motor kinesin KIFC1	Cytoskeleton	6391	0.5535	4.10014e-37	0	1.3	0.95	0
Tb927.1.1850	hypothetical protein, conserved	ZUnknown	2539	0.499	5.9378e-16	0	1.3	0.95	0
Tb927.11.16360	hypothetical protein, conserved	ZUnknown	1532	0.403	2.36731e-07	0	1.3	0.95	0
Tb927.2.4670	hypothetical protein, conserved	ZUnknown	924	0.472	1.86507e-06	0	1.3	0.95	0
Tb927.8.7480	hypothetical protein, conserved, no clear yeast or human matches	ZUnknown	4870	0.4127	5.6963e-18	0	1.3	0.97	0
Tb927.7.7190	hypothetical protein, conserved, trypanosome-specific	ZUnknown	4754	0.392	4.17155e-15	0	1.3	0.98	0
Tb927.6.3500	RME8 endosomal trafficking protein, clathrin-associated	Vesicular.transport	26758	0.4867	8.48903e-58	0	1.3	1	0
Tb927.7.4170	Elongase 2	Lipids	6303	0.5839	1.30681e-30	0	1.3	1	0
Tb927.2.2120	NEK22 protein kinase	Protein.kinase	1905	0.4822	1.52213e-11	0	1.3	1	0
Tb927.5.1730	inhibitor of serine peptidase (ISP), putative,ecotin family (I11), putative	Protease	2296	0.4917	1.73663e-11	0	1.3	1.01	0
Tb927.6.3620	zinc finger protein, putative	Zinc.finger	1266	0.3981	2.00899e-05	0	1.3	1.01	0
Tb927.10.3400	hypothetical protein, conserved	ZUnknown	3775	0.4914	6.41811e-21	0	1.3	1.02	0
Tb927.6.690	hypothetical protein, conserved, no clear yeast or human matches	ZUnknown	4363	0.4242	1.32817e-16	0	1.3	1.02	0
Tb927.8.7840	dynein heavy chain, putative, not a DHC in Wickstead analysis	Cytoskeleton	2443	0.4527	8.55495e-13	0	1.3	1.02	0
Tb927.8.5480	hypothetical protein, conserved	ZUnknown	2016	0.3921	1.28417e-08	0	1.3	1.02	0
Tb927.2.4150	hypothetical protein, conserved	ZUnknown	634	0.4357	0.000264841	0	1.3	1.02	0
Tb927.11.1420	hypothetical protein, conserved	ZUnknown	4561	0.4812	3.91768e-23	0	1.3	1.03	0
Tb927.11.5720	hypothetical protein, conserved	ZUnknown	1752	0.4827	3.43706e-10	0	1.3	1.03	0
Tb927.7.670	hypothetical protein, conserved	ZUnknown	2234	0.4046	2.12981e-09	0	1.3	1.03	0
Tb927.1.2110	calpain-like cysteine peptidase, putative,cysteine peptidase, Clan CA, family C2, putative	Protease	2285	0.5344	8.46716e-16	0	1.3	1.04	0
Tb927.10.15040	hypothetical protein, conserved	ZUnknown	2056	0.3915	1.4797e-08	0	1.3	1.04	0
Tb927.10.780	Ring finger domain containing protein, putative	ZUnknown	995	0.4981	1.30118e-07	0	1.3	1.04	0
Tb927.11.7010	protein kinase, putative	Protein.kinase	3883	0.4893	1.80752e-20	0	1.3	1.05	0
Tb927.3.5140	exonuclease, putative	ZUnknown	2427	0.4714	1.42006e-13	0	1.3	1.05	0
Tb927.11.14770	hypothetical protein, conserved	ZUnknown	1031	0.4238	9.733e-06	0	1.3	1.05	0
Tb927.9.6560	protein kinase, putative	Protein.kinase	11720	0.3889	6.52248e-28	0	1.3	1.06	0
Tb927.4.2730	Kinesin, kinesin-12	Cytoskeleton	2983	0.4935	1.01354e-17	0	1.3	1.06	0
Tb927.11.14410	Ankyrin repeats (3 copies), putative	ZUnknown	1398	0.4645	1.22519e-08	0	1.3	1.06	0
Tb927.4.1550	hypothetical protein, conserved	ZUnknown	3561	0.5162	4.87871e-22	0	1.3	1.07	0
Tb927.10.13540	RBP12	RNA.binding	1098	0.4022	1.74622e-05	0	1.3	1.07	0
Tb927.2.6000	GPI phospholipase C	GPI.anchors	1504	0.3786	8.55237e-05	0	1.3	1.07	0
Tb927.5.1260	Sulfate transporter N-terminal domain with GLY motif/Sulfate transporter family, putative	ZUnknown	3287	0.561	2.14121e-23	0	1.3	1.08	0
Tb927.10.15020	YAK protein kinase	Protein.kinase	6881	0.3811	2.63154e-19	0	1.3	1.08	0
Tb927.10.410	hypothetical protein, conserved	ZUnknown	1422	0.424	1.28097e-07	0	1.3	1.08	0
Tb927.5.3790	Tetraspanin family, putative	ZUnknown	1316	0.3849	5.82552e-05	0	1.3	1.08	0
Tb927.6.1800	protein phosphatase 2C, putative	Protein.phosphatase	5515	0.5323	5.35905e-32	0	1.3	1.09	0
Tb927.10.6540	kinetoplastid-specific phospho-protein phosphatase, putative	Protein.phosphatase	2253	0.4173	5.16656e-10	0	1.3	1.1	0
Tb927.10.3660	aspartate aminotransferase	Amino.acids	7956	0.5771	3.38065e-45	0	1.3	1.11	0
Tb927.6.1920	hypothetical protein, conserved	ZUnknown	3830	0.3917	5.44039e-13	0	1.3	1.11	0
Tb927.1.3850	Sec61 beta family and TM domain	Vesicular.transport	2748	0.4314	5.87103e-11	0	1.3	1.11	0
Tb927.11.1280	hypothetical protein, conserved, no clear yeast or human matches	ZUnknown	1229	0.4281	1.90879e-06	0	1.3	1.11	0
Tb927.10.480	hypothetical protein, conserved, poly(Q), Kinetoplastid-specific	ZUnknown	1570	0.5585	3.48989e-12	0	1.3	1.12	0
Tb927.4.1110	hypothetical protein, conserved, predicted GPI anchor	Membrane.protein	1599	0.417	5.74839e-08	0	1.3	1.12	0
Tb927.4.2860	EAP30/Vps36 family, putative	ZUnknown	1306	0.4606	1.85304e-07	0	1.3	1.12	0
Tb927.11.4560	hypothetical protein, conserved	ZUnknown	1432	0.4159	7.22986e-07	0	1.3	1.12	0
Tb927.4.3960	hypothetical protein, conserved	ZUnknown	644	0.5459	2.29244e-06	0	1.3	1.12	0
Tb927.4.3970	hypothetical protein, conserved, kinetoplastid-specific	ZUnknown	2560	0.5744	9.76747e-21	0	1.3	1.13	0
Tb927.5.3930	major facilitator superfamily, putative	ZUnknown	1293	0.5415	5.87837e-10	0	1.3	1.13	0
Tb927.4.3480	hypothetical protein	ZUnknown	600	0.544	5.57199e-06	0	1.3	1.13	0
Tb927.9.10010	Sec63 homologue, chaperone protein DNAj	Vesicular.transport	5761	0.428	6.93086e-21	0	1.3	1.14	0
Tb927.9.13070	predicted heat shock factor binding protein	ZUnknown	1376	0.4734	2.46979e-07	0	1.3	1.14	0
Tb927.8.1870	Golgi/lysosome glycoprotein 1 (tGLP1)	Vesicular.transport	24077	0.4435	1.41543e-47	0	1.3	1.15	0
Tb927.8.5140	DAG kinase	Lipids	1699	0.521	3.77715e-12	0	1.3	1.15	0
Tb927.9.2800	hypothetical protein, conserved	ZUnknown	1648	0.5171	4.9908e-12	0	1.3	1.15	0
Tb927.7.1420	hypothetical protein, conserved	ZUnknown	7748	0.4309	3.95036e-24	0	1.3	1.16	0
Tb927.9.1940	hypothetical protein, conserved	ZUnknown	4404	0.3846	2.96562e-14	0	1.3	1.16	0
Tb927.10.830	adenylate kinase, putative (ADKB)	Nucleotides	2701	0.406	1.77911e-08	0	1.3	1.16	0
Tb927.3.4150	hypothetical protein, conserved	ZUnknown	1240	0.4411	3.89346e-07	0	1.3	1.16	0
Tb927.8.800	Domain of unknown function (DUF3437), putative	ZUnknown	14609	0.4908	4.31144e-44	0	1.3	1.17	0
Tb927.8.7710	hypothetical protein, conserved	ZUnknown	786	0.5117	4.45116e-06	0	1.3	1.17	0
Tb927.9.15650	hypothetical protein	ZUnknown	1081	0.3839	4.05298e-05	0	1.3	1.17	0
Tb927.10.12010	hypothetical protein, conserved	ZUnknown	1166	0.3903	4.78191e-05	0	1.3	1.17	0
Tb927.4.3380	MYO1 myosin IB heavy chain, in Tc vacuolar proteome and clathrin-associated	Vesicular.transport	4940	0.4423	6.22387e-20	0	1.3	1.18	0
Tb927.5.1640	hypothetical protein, conserved	ZUnknown	4422	0.4197	4.35681e-16	0	1.3	1.18	0
Tb927.11.14530	WLM domain containing protein, putative	ZUnknown	1412	0.4456	1.21342e-07	0	1.3	1.18	0
Tb927.7.4690	hypothetical protein	ZUnknown	1049	0.4377	2.51279e-06	0	1.3	1.18	0
Tb927.11.6680	AAT15 Polyamine transporter 2 POT2	Amino.acid.transport	4249	0.5513	3.09952e-27	0	1.3	1.19	0
Tb927.4.960	WD domain, G-beta repeat, putative	ZUnknown	3812	0.514	1.85006e-21	0	1.3	1.19	0
Tb927.9.2700	hypothetical protein, conserved	ZUnknown	1706	0.5765	3.09037e-15	0	1.3	1.19	0
Tb927.6.3640	zinc finger of C3HC4-type, RING/B-box zinc finger, putative	Zinc.finger	2880	0.431	5.47859e-12	0	1.3	1.19	0
Tb927.8.3570	Zinc finger, C3HC4 type (RING finger), putative	Zinc.finger	1485	0.405	3.51563e-07	0	1.3	1.19	0
Tb927.10.5960	engulfment and cell motility domain 2, putative	Cytoskeleton	2358	0.5338	1.34767e-15	0	1.3	1.2	0
Tb927.4.2370	hypothetical protein, conserved	ZUnknown	1523	0.3905	8.96506e-07	0	1.3	1.2	0
Tb927.2.4340	hypothetical protein, conserved	ZUnknown	984	0.4221	4.68816e-05	0	1.3	1.2	0
Tb927.5.310	invariant surface glycoprotein, putative	ZUnknown	3225	0.4416	2.14324e-14	0	1.3	1.21	0
Tb927.10.12190	RAB-interacting protein, putative	Signalling	933	0.409	3.19274e-05	0	1.3	1.21	0
Tb927.6.3480	importin beta subunit beta-4	RNA.binding	3027	0.5096	4.45613e-19	0	1.3	1.22	0
Tb927.11.3440	hypothetical protein, conserved, no domains	ZUnknown	3800	0.4422	9.14962e-17	0	1.3	1.22	0
Tb927.5.1980	Galactose oxidase, central domain/Kelch motif containing protein, putative	ZUnknown	2861	0.4	1.33035e-11	0	1.3	1.22	0
Tb927.3.2800	hypothetical protein	ZUnknown	2034	0.4379	3.17187e-09	0	1.3	1.22	0
Tb927.2.4470	hypothetical protein, conserved	ZUnknown	1538	0.5	2.12701e-09	0	1.3	1.23	0
Tb927.11.15790	hypothetical protein, conserved	ZUnknown	1463	0.4552	8.48756e-09	0	1.3	1.23	0
Tb927.7.4920	hypothetical protein, conserved	ZUnknown	6962	0.4836	3.33816e-24	0	1.3	1.24	0
Tb927.10.2610	Domain of unknown function (DUF1935), putative	ZUnknown	1392	0.4869	1.01447e-08	0	1.3	1.24	0
Tb927.4.710	hypothetical protein, conserved	ZUnknown	709	0.5803	1.7959e-07	0	1.3	1.24	0
Tb927.11.1350	calcium uniporter protein, mitochondrial	Mito.pathway	787	0.4862	4.05014e-06	0	1.3	1.24	0
Tb927.8.7440	lipase, putative	Lipids	1630	0.4947	1.61204e-10	0	1.3	1.25	0
Tb927.7.480	hypothetical protein, conserved	ZUnknown	3863	0.5703	2.91303e-27	0	1.3	1.26	0
Tb927.10.15460	EAP30/Vps36 family, putative	ZUnknown	1859	0.4897	2.57775e-11	0	1.3	1.26	0
Tb927.6.5010	hypothetical protein, conserved	ZUnknown	4135	0.5402	5.64011e-27	0	1.3	1.27	0
Tb927.3.3960	DRBD6A	RNA.binding	2459	0.5094	3.04773e-16	0	1.3	1.28	0
Tb927.1.3130	AGC/RSK family serine/threonine kinase, putative	Protein.kinase	1479	0.5542	2.14553e-12	0	1.3	1.28	0
Tb927.11.6910	hypothetical protein, conserved	ZUnknown	1604	0.4688	3.32657e-09	0	1.3	1.28	0
Tb927.8.3380	SDH2N succinate dehydrogenase (complex II) subunit, electron transfer protein	Mito.e.transport	5388	0.4001	5.12319e-17	0	1.3	1.29	0
Tb927.11.5080	hypothetical protein, conserved	ZUnknown	234	0.58	0.000720919	0	1.3	1.29	0
Tb927.5.1740	hypothetical protein	ZUnknown	1732	0.3987	0.0200934	0	1.3	1.29	0
Tb927.10.13860	GPI-anchor transamidase subunit 8 (GPI8)	GPI.anchors	2752	0.4126	1.79543e-11	0	1.3	1.3	0
Tb927.4.2290	glucose transporter, putative	Glucose.glycerol	2440	0.4761	6.15782e-13	0	1.3	1.31	0
Tb927.2.2830	hypothetical protein, conserved	ZUnknown	1457	0.4201	1.58845e-07	0	1.3	1.31	0
Tb927.10.14140	pyruvate kinase 1 (PYK1)	Glucose.glycerol	14321	0.5039	2.65189e-48	0	1.3	1.33	0
Tb927.11.3720	Ring finger domain containing protein, putative	ZUnknown	5090	0.5459	1.09537e-31	0	1.3	1.33	0
Tb927.4.2450	Protein Disulfide Isomerase 1	Redox	6968	0.5352	4.91345e-37	0	1.3	1.34	0
Tb927.5.3620	kinetoplastid-specific dual specificity phosphatase, putative	Phosphatase	5417	0.5732	1.25434e-31	0	1.3	1.34	0
Tb927.9.11810	membrane transporter protein, putative	Transporter	1395	0.5182	1.46873e-10	0	1.3	1.34	0
Tb927.11.5910	WASH complex subunit 7, N-terminal/WASH complex subunit 7/WASH complex subunit 7, C-terminal, putative	ZUnknown	3703	0.5071	6.64578e-22	0	1.3	1.35	0
Tb927.1.4740	FAM91 N-terminus/FAM91 C-terminus, putative	ZUnknown	4932	0.4579	6.73982e-21	0	1.3	1.35	0
Tb927.10.2390	protein kinase, putative,casein kinase I, putative	Protein.kinase	939	0.4554	2.5444e-06	0	1.3	1.35	0
Tb927.2.3340	hypothetical protein	ZUnknown	102	0.465	0.0373892	0	1.3	1.35	0
Tb927.8.2110	Alpha/beta hydrolase family, putative	ZUnknown	1734	0.4194	1.12164e-08	0	1.3	1.36	0
Tb927.5.1360	nucleoside 2-deoxyribosyltransferase (NDRT)	Nucleotides	1665	0.5822	1.50347e-11	0	1.3	1.37	0
Tb927.7.4650	J Biosynthesis Protein 2	DNA	1980	0.4648	5.66736e-11	0	1.3	1.37	0
Tb927.9.1570	protein kinase, putative	Protein.kinase	1912	0.5147	2.9855e-13	0	1.3	1.38	0
Tb927.3.5210	hypothetical protein, conserved	ZUnknown	740	0.4063	0.000209995	0	1.3	1.38	0
Tb927.3.4670	CRK10 cdc2- like protein kinase	Protein.kinase	1396	0.47	6.40803e-09	0	1.3	1.39	0
Tb927.4.4580	hypothetical protein, conserved, no clear yeast or human matches	ZUnknown	3013	0.3919	1.25604e-11	0	1.3	1.42	0
Tb927.8.4350	hypothetical protein, conserved	ZUnknown	1695	0.3992	1.41882e-07	0	1.3	1.42	0
Tb927.11.11180	hypothetical protein, conserved	ZUnknown	720	0.4474	4.13544e-05	0	1.3	1.42	0
Tb927.7.4260	Enriched in surface-labeled proteome protein 13 (ESP13)	ZUnknown	1002	0.4818	7.14547e-07	0	1.3	1.44	0
Tb927.8.2380	ABC transporter, putative	Transporter	5087	0.4647	2.73756e-22	0	1.3	1.45	0
Tb927.11.7410	MSP-A, putative	Membrane.protein	2195	0.5065	1.12202e-14	0	1.3	1.45	0
Tb927.10.2440	Metacaspase MCA4	Protease	986	0.4861	6.95494e-07	0	1.3	1.45	0
Tb927.9.12000	LEM3 (ligand-effect modulator 3) family / CDC50 family, putative	ZUnknown	2264	0.4024	6.3043e-09	0	1.3	1.47	0
Tb927.11.3470	endosomal integral membrane protein, putative	Vesicular.transport	1899	0.4308	3.18315e-09	0	1.3	1.48	0
Tb927.7.5680	deoxyribose-phosphate aldolase, putative	Enzyme	2230	0.3865	6.27635e-09	0	1.3	1.48	0
Tb927.8.7960	hypothetical protein	ZUnknown	858	0.4401	1.44461e-05	0	1.3	1.49	0
Tb927.8.3720	hypothetical protein, conserved	ZUnknown	1182	0.5661	8.30961e-11	0	1.3	1.51	0
Tb927.10.13090	PhoD-like phosphatase, putative	ZUnknown	2425	0.4486	8.83282e-12	0	1.3	1.52	0
Tb927.10.5510	endonuclease/exonuclease/phosphatase, putative	DNA	1451	0.4211	3.13891e-07	0	1.3	1.53	0
Tb927.10.12820	Cysteine proteinase domains by interpro but not NCBI	ZUnknown	4771	0.573	4.79249e-33	0	1.3	1.54	0
Tb927.10.3230	protein kinase, putative	Protein.kinase	2660	0.3852	3.58193e-10	0	1.3	1.55	0
Tb927.10.2410	MSP-C, putative	Membrane.protein	1651	0.417	4.02847e-08	0	1.3	1.56	0
Tb927.10.9360	L-2-hydroxyglutarate dehydrogenase, mitochondrial, putative	ZUnknown	3642	0.566	1.0735e-25	0	1.3	1.57	0
Tb927.6.3960	Triose-phosphate Transporter family, putative	ZUnknown	2533	0.3885	5.34308e-10	0	1.3	1.57	0
Tb927.9.11480	Enriched in surface-labeled proteome protein 9 (ESP9)	ZUnknown	2680	0.5361	4.48509e-18	0	1.3	1.58	0
Tb927.9.8720	fructose-1,6-bisphosphatase (FBPase)	Glucose.glycerol	3476	0.4935	9.35128e-18	0	1.3	1.59	0
Tb927.11.6120	ABC transporter, putative	Transporter	4462	0.536	5.54971e-28	0	1.3	1.61	0
Tb927.11.14600	procyclin-associated gene 2-like protein, putative	PAG	74	0.5021	0.0316505	0	1.3	1.61	0
Tb927.10.5620	fructose-bisphosphate aldolase, glycosomal (ALD)	Glucose.glycerol	33327	0.5001	3.51445e-51	0	1.3	1.62	0
Tb927.10.4040	3-Ketosphinganine reductase	Lipids	4300	0.4163	6.55167e-17	0	1.3	1.63	0
Tb927.5.410	invariant surface glycoprotein, putative	ZUnknown	1301	0.5217	3.05119e-10	0	1.3	1.64	0
Tb927.10.8860	hypothetical protein, conserved	ZUnknown	1241	0.5656	1.82677e-10	0	1.3	1.71	0
Tb927.11.7040	pterin-4-alpha-carbinolamine dehydratase, putative	Folate	1508	0.5275	1.75297e-09	0	1.3	1.72	0
Tb927.10.5150	ZC3H31	RNA.binding	2285	0.4415	2.49163e-11	0	1.3	1.81	0
Tb927.10.530	Plasma-membrane choline transporter, putative	ZUnknown	1555	0.461	6.74309e-09	0	1.3	1.83	0
Tb927.6.1730	hypothetical protein, conserved, resembles various yeast myosins	Cytoskeleton	7753	0.3805	9.05854e-20	0	1.3	1.85	0
Tb927.6.2860	WD domain, G-beta repeat, putative	ZUnknown	4188	0.4191	1.26928e-15	0	1.3	1.91	0
Tb927.4.1230	hypothetical protein	ZUnknown	1001	0.3806	0.000104129	0	1.3	1.92	0
Tb927.10.3680	hypothetical protein, conserved	ZUnknown	1656	0.3799	6.04183e-07	0	1.3	1.94	0
Tb927.11.900	isocitrate dehydrogenase, putative (IDH)	Mito.citric.acid.cycle	7191	0.4428	8.66648e-27	0	1.3	2.18	0
Tb927.10.9690	predicted C2 domain protein	ZUnknown	6320	0.4043	3.52686e-20	0	1.3	2.98	0
Tb927.3.2960	inosine-adenosine-guanosine-nucleosidehydrolase (IAGNH)	Nucleotides	19419	0.4267	2.35289e-36	0	1.3	3.04	0
Tb927.11.8720	major surface protease gp63, putative,surface protease homologue	Membrane.protein	1725	0.39	1.74351e-07	0	1.3	5.19	0
Tb927.7.3870	hypothetical protein, conserved	ZUnknown	1659	0.5431	2.59925e-13	0	1.3	10.08	0
Tb927.11.14610	procyclin-associated gene 4 (PAG4) protein, putative	PAG	58	0.509	0.0317695	0	1.3	57.92	0
Tb927.11.5940	GRESAG 4, putative receptor-type adenylate cyclase	GRESAG	6441	-0.2756	1.07393e-08	0	0	0.4	1
Tb927.8.4800	hypothetical protein, conserved	ZUnknown	1990	-0.0969	0.232605	0	0	0.96	0
Tb927.9.3180	hypothetical protein	ZUnknown	136	-0.1116	0.653116	0	0	-27.8	0
Tb927.4.1790	60S ribosomal protein L3	Ribosome	110219	-0.0917	0.000697686	0	0	-24.74	0
Tb927.2.2650	hypothetical protein, conserved	ZUnknown	21958	0.1602	7.51215e-07	0	0	-14.93	0
Tb927.1.30	hypothetical protein	ZUnknown	2	0.0906	0.452398	0	0	-12.6	0
Tb927.1.5160	hypothetical protein	ZUnknown	9	0.24	0.18467	0	0	-6.19	0
Tb927.11.15730	cyclic nucleotide-binding domain containing protein, putative	ZUnknown	5360	0.2121	1.03747e-05	0	0	-5.71	0
Tb927.4.3290	ESAG2-like	ESAG	34	-0.1668	0.538257	0	0	-3.58	0
Tb927.5.2410	KIN-E kinesin	Cytoskeleton	11816	0.2866	2.55635e-14	0	0	-2.7	0
Tb927.9.7340	ESAG9, putative	ESAG	9	-0.087	0.67866	0	0	-2.36	0
Tb927.10.12560	hypothetical protein	ZUnknown	15	-0.0603	0.810145	0	0	-2.07	0
Tb927.3.1330	hypothetical protein, conserved	ZUnknown	4875	0.2597	1.37061e-07	0	0	-2.03	0
Tb927.8.3020	hypothetical protein, conserved	ZUnknown	5652	0.3269	2.26888e-12	0	0	-1.19	0
Tb927.10.4360	hypothetical protein	ZUnknown	123	-0.0063	0.981982	0	0	-1.17	0
Tb927.11.3210	hypothetical protein	ZUnknown	185	-0.099	0.671951	0	0	-1.11	0
Tb927.6.3550	phospholipid-translocating P-type ATPase (flippase), putative	Lipids	10287	0.3568	3.40442e-22	0	0	-1.02	0
Tb927.7.2350	hypothetical protein, conserved	ZUnknown	5877	0.1498	0.00165375	0	0	-0.89	0
Tb927.11.17900	Trypanosomal VSG domain containing protein, putative	ZUnknown	4	0.0695	0.643665	0	0	-0.78	0
Tb927.10.2710	ferredoxin, putative	Mito.pathway	650	-0.4395	0.000139353	0	0	-0.75	0
Tb927.10.12490	kinesin, putative	Cytoskeleton	6668	0.0453	0.391546	0	0	-0.74	0
Tb927.9.4560	RBP32	RNA.binding	2689	0.2617	9.83878e-05	0	0	-0.63	0
Tb927.1.2980	hypothetical protein, conserved	ZUnknown	4834	-0.0293	0.643665	0	0	-0.6	0
Tb927.11.17910	hypothetical protein	ZUnknown	4	0.0856	0.569349	0	0	-0.57	0
Tb927.6.350	hypothetical protein, conserved, T. brucei specific, 2 C2H2 Zn fingers	Zinc.finger	666	0.1291	0.339459	0	0	-0.49	0
Tb927.11.4440	hypothetical protein	ZUnknown	191	-0.1116	0.617817	0	0	-0.32	0
Tb927.11.14510	hypothetical protein	ZUnknown	588	0.2697	0.0369236	0	0	-0.25	0
Tb927.10.9530	hypothetical protein	ZUnknown	8	0.0755	0.712681	0	0	-0.25	0
Tb927.1.4970	hypothetical protein	ZUnknown	193	0.1153	0.60573	0	0	-0.15	0
Tb927.11.440	conserved protein	ZUnknown	4743	-0.3999	0.00106936	0	0	-0.14	0
Tb927.9.800	UDP-Gal or UDP-GlcNAc-dependent glycosyltransferase, putative	Glycans	7	-0.0209	0.912132	0	0	-0.14	0
Tb927.10.2450	hypothetical protein	ZUnknown	158	-0.0509	0.839962	0	0	-0.06	0
Tb927.9.7880	hypothetical protein, conserved	ZUnknown	8	0.0262	0.898812	0	0	-0.04	0
Tb927.9.8760	hypothetical protein, conserved, related to a yeast GPI-anchored protein	ZUnknown	13572	0.0059	0.902133	0	0	-0.03	0
Tb927.6.3740	heat shock 70 kDa protein, mitochondrial precursor, putative	Mito.biogenesis	172348	-0.5042	5.36188e-54	0	0	0	0
Tb927.10.8290	eIF3c	Translation	16057	-0.4581	6.58217e-45	0	0	0	0
Tb927.2.2510	Mitochondrial outer membrane protein porin 1	Ions	21532	-0.4156	7.82044e-41	0	0	0	0
Tb927.10.10890	heat shock protein 83, HSP83	Chaperone	200636	-0.3466	2.07846e-30	0	0	0	0
Tb927.10.13560	Mevalonate-diphosphate decarboxylase	Prenylation	5684	-0.4742	7.08773e-25	0	0	0	0
Tb927.10.2110	EF1-alpha elongation factor 1-alpha, (TEF1)	Translation	276602	-0.2373	5.32142e-22	0	0	0	0
Tb927.11.7460	BiP	Vesicular.transport	34932	0.2709	9.11642e-22	0	0	0	0
Tb927.3.4750	aminopeptidase, putative,metallo-peptidase, Clan MA(E) Family M1	Protease	14383	-0.3592	5.43312e-21	0	0	0	0
Tb927.8.4050	flagellar membrane protein that interacts with FLA1, similar to FLA3	Membrane.protein	17335	-0.3302	6.37234e-21	0	0	0	0
Tb927.4.560	Cytoplasmic dynein 2 heavy chain (DYNC2H1), putative	Cytoskeleton	46251	0.2576	6.42957e-21	0	0	0	0
Tb927.11.7700	hypothetical protein	ZUnknown	8175	-0.3809	1.08764e-19	0	0	0	0
Tb927.9.15870	hypothetical protein	ZUnknown	2340	0.567	5.10827e-19	0	0	0	0
Tb927.1.2330	beta tubulin	Cytoskeleton	514463	-0.2301	1.03343e-17	0	0	0	0
Tb927.6.4410	S-adenosylmethionine decarboxylase (AdoMetDC)	Redox	5544	-0.3863	8.78036e-17	0	0	0	0
Tb927.1.4540	cyclin-like F-box protein (CFB1A)	Ubiquitin.proteasome	8753	0.3297	1.02216e-16	0	0	0	0
Tb927.1.2340	alpha tubulin	Cytoskeleton	490449	-0.2363	1.45712e-15	0	0	0	0
Tb927.4.4400	hypothetical protein, conserved	ZUnknown	5984	0.3627	2.35324e-14	0	0	0	0
Tb927.7.7420	ATP synthase F1, alpha subunit (ATPF1A)	Mito.e.transport	39248	-0.224	5.14659e-14	0	0	0	0
Tb927.9.8070	60S ribosomal protein L10	Ribosome	55311	-0.2047	9.16538e-14	0	0	0	0
Tb927.3.3760	tryparedoxin (TRYP1)	Redox	13654	-0.2739	9.63704e-12	0	0	0	0
Tb927.9.12200	60S ribosomal protein L31	Ribosome	56917	-0.1836	1.18974e-11	0	0	0	0
Tb927.11.2060	60S acidic ribosomal subunit	Ribosome	122671	-0.1826	2.39178e-11	0	0	0	0
Tb927.5.740	hypothetical protein, conserved	ZUnknown	2556	-0.4253	3.65971e-11	0	0	0	0
Tb927.8.3500	MMS19, Fe-S cluster biogenesis	Enzyme	4890	-0.3159	7.37342e-11	0	0	0	0
Tb927.2.5500	hypothetical protein, conserved	ZUnknown	3526	0.3492	6.88998e-10	0	0	0	0
Tb927.6.2280	prefoldin subunit, putative	ZUnknown	5037	-0.2961	7.1162e-10	0	0	0	0
Tb927.7.2340	40S ribosomal protein S15	Ribosome	41608	-0.1899	9.66391e-10	0	0	0	0
Tb927.8.1170	eIF3H	Translation	6992	-0.263	1.26947e-09	0	0	0	0
Tb927.6.1010	cysteine peptidase precursor, Clan CA, family C1, Cathepsin L-like (CP)	Protease	115624	0.1907	7.55473e-09	0	0	0	0
Tb927.7.1740	60S ribosomal protein L7	Ribosome	59724	-0.1585	1.5555e-08	0	0	0	0
Tb927.3.3460	SDH5 succinate dehydrogenase (complex II) subunit	Mito.e.transport	7333	-0.2404	1.57547e-08	0	0	0	0
Tb927.11.10810	PUF11	RNA.binding	2281	0.3591	6.8736e-08	0	0	0	0
Tb927.5.2190	META domain/Domain of unknown function (DUF1935), putative	ZUnknown	3238	-0.3384	4.16386e-07	0	0	0	0
Tb927.4.4240	hypothetical protein, conserved	ZUnknown	3615	0.2889	4.35402e-07	0	0	0	0
Tb11.02.5390	mRNA processing protein, putative	Mito.RNA	6417	-0.2227	6.06954e-07	0	0	0	0
Tb927.3.4560	AMPKalpha2	Protein.kinase	4977	0.2416	6.21136e-07	0	0	0	0
Tb927.9.12550	glycerol kinase, glycosomal (glk1)	Glucose.glycerol	85857	0.1381	7.52869e-07	0	0	0	0
Tb927.9.8100	nascent polypeptide associated complex subunit	Translation	38126	-0.1684	7.95376e-07	0	0	0	0
Tb927.7.5410	hypothetical protein, conserved	ZUnknown	5448	0.2538	8.8157e-07	0	0	0	0
Tb927.2.5480	hypothetical protein, conserved	ZUnknown	3312	0.2803	9.76969e-07	0	0	0	0
Tb927.6.4280	glyceraldehyde 3-phosphate dehydrogenase, glycosomal (GAPDH)	Glucose.glycerol	126479	-0.1248	1.5448e-06	0	0	0	0
Tb927.11.11820	40S ribosomal protein S17	Ribosome	34666	-0.1547	2.0987e-06	0	0	0	0
Tb11.02.5380	RRP44	RNA.degradation	6118	-0.2154	2.41789e-06	0	0	0	0
Tb927.5.297b	hypothetical protein	ZUnknown	2753	0.29	2.83299e-06	0	0	0	0
Tb927.7.1040	40S ribosomal protein S16	Ribosome	51126	-0.1424	3.46337e-06	0	0	0	0
Tb927.10.5340	40S ribosomal protein S18	Ribosome	39431	-0.1573	3.48783e-06	0	0	0	0
Tb927.9.15150	60S ribosomal protein L5	Ribosome	68415	-0.1266	4.7317e-06	0	0	0	0
Tb927.7.2820	histone H2A	Chromatin	64686	0.1468	4.8436e-06	0	0	0	0
Tb927.9.3920	40S ribosomal protein S7	Ribosome	75217	-0.1495	6.53249e-06	0	0	0	0
Tb927.8.1330	60S ribosomal protein L7a	Ribosome	77100	-0.1313	8.06319e-06	0	0	0	0
Tb927.11.7680	hypothetical protein, conserved	ZUnknown	1824	-0.3332	9.32461e-06	0	0	0	0
Tb927.1.110	hypothetical protein, conserved	ZUnknown	21688	-0.1723	1.44762e-05	0	0	0	0
Tb927.11.6500	40S ribosomal protein S21	Ribosome	50056	-0.14	1.83729e-05	0	0	0	0
Tb927.8.8280	hypothetical protein, conserved, no domains, K-specific	ZUnknown	1470	0.3498	2.60582e-05	0	0	0	0
Tb927.2.4590	branched-chain amino acid aminotransferase, putative	Amino.acids	6296	0.1907	2.88736e-05	0	0	0	0
Tb927.2.4740	Mitochondrial LSU ribosomal protein L11	Mito.translation	2482	-0.2889	3.42016e-05	0	0	0	0
Tb927.8.8270	hypothetical protein, conserved	ZUnknown	1647	0.3294	4.09219e-05	0	0	0	0
Tb927.11.7190	hypothetical protein	ZUnknown	1820	-0.2983	5.21741e-05	0	0	0	0
Tb927.6.2270	AdoMet dependent proline di-methyltransferase, putative	ZUnknown	9566	-0.171	0.000116943	0	0	0	0
Tb927.11.7211	SNF2 DNA repair protein, putative	DNA	3318	0.2298	0.000147074	0	0	0	0
Tb927.9.11490	60S ribosomal protein L27a	Ribosome	43534	-0.1098	0.000178918	0	0	0	0
Tb927.6.1670	PAN2	RNA.degradation	13680	-0.1302	0.000334066	0	0	0	0
Tb927.11.16200	microtubule-associated protein,corset-associated protein 17 (CAP17)	Cytoskeleton	9827	0.1638	0.000442424	0	0	0	0
Tb927.11.16280	60S ribosomal protein L2 L8	Ribosome	68641	-0.099	0.00049357	0	0	0	0
Tb927.8.7750	hypothetical protein, conserved	ZUnknown	5058	0.1756	0.000511568	0	0	0	0
Tb927.11.600	Mitochondrial tRNA import	Mito.biogenesis	3593	-0.2034	0.000518114	0	0	0	0
Tb927.4.4630	hypothetical protein, conserved	ZUnknown	1111	-0.3025	0.0010691	0	0	0	0
Tb927.10.3380	60S acidic ribosomal protein P2	Ribosome	25334	-0.1035	0.00151413	0	0	0	0
Tb927.11.1180	CRK5 cdc2- like protein kinase	Protein.kinase	829	0.3261	0.00195749	0	0	0	0
Tb927.11.7660	hypothetical protein	ZUnknown	1867	0.2383	0.0020153	0	0	0	0
Tb927.6.4170	hypothetical protein, conserved	ZUnknown	1797	0.2366	0.00253658	0	0	0	0
Tb927.7.5000	60S ribosomal protein L19	Ribosome	67632	-0.0928	0.00273044	0	0	0	0
Tb927.5.4170	histone H4	Chromatin	51312	0.1027	0.00310468	0	0	0	0
Tb927.3.3770	paraflagellar rod protein PFC6	Cytoskeleton	5940	-0.1593	0.00324676	0	0	0	0
Tb927.11.13020	calmodulin	Calcium	18825	-0.1119	0.00349422	0	0	0	0
Tb927.6.5120	60S acidic ribosomal protein P2	Ribosome	31011	-0.1112	0.00360114	0	0	0	0
Tb927.8.930	hypothetical protein, conserved, predicted GPI anchor	Membrane.protein	3711	0.1676	0.00411063	0	0	0	0
Tb927.10.6930	hypothetical protein. cullin, cullin-Nedd88 bs site like	Ubiquitin.proteasome	4618	0.149	0.00463233	0	0	0	0
Tb927.2.4750	hypothetical protein, conserved	ZUnknown	1752	-0.2373	0.00478989	0	0	0	0
Tb11.02.5440	hypothetical protein, conserved	ZUnknown	2263	0.1944	0.0065234	0	0	0	0
Tb927.7.1630	hypothetical protein, conserved	ZUnknown	2338	-0.1919	0.00718789	0	0	0	0
Tb927.3.1280	NPL4 family, putative	ZUnknown	2707	-0.1777	0.00779207	0	0	0	0
Tb927.11.15880	60S ribosomal protein L27	Ribosome	40062	-0.1857	0.00911607	0	0	0	0
Tb927.6.1420	Uncharacterised protein family (UPF0220), putative	ZUnknown	768	0.2939	0.00924125	0	0	0	0
Tb06.3A7.960	hypothetical protein	ZUnknown	2331	0.1985	0.00971544	0	0	0	0
Tb927.8.8340	CRAL/TRIO domain containing protein, putative	ZUnknown	1497	0.2251	0.0103004	0	0	0	0
Tb927.8.4970	paraflagellar rod protein PFR2	Cytoskeleton	63910	-0.0739	0.0136081	0	0	0	0
Tb927.4.5010	calreticulin, putative	Vesicular.transport	25167	0.0878	0.01478	0	0	0	0
Tb927.5.293b	hypothetical protein	ZUnknown	475	0.3359	0.015067	0	0	0	0
Tb927.11.7060	acidocalcisomal pyrophosphatase (VSP1)	Calcium	7278	-0.1209	0.0157906	0	0	0	0
Tb927.7.1820	hypothetical protein, conserved	ZUnknown	2724	-0.167	0.0163828	0	0	0	0
Tb927.9.1810	60S ribosomal protein L35	Ribosome	36259	-0.0892	0.0193336	0	0	0	0
Tb927.7.4240	hypothetical protein, conserved	ZUnknown	1575	-0.2033	0.0202926	0	0	0	0
Tb927.5.286b	adenosine transporter 1 (AT1)	Nucleotides	853	0.248	0.021086	0	0	0	0
Tb927.7.1810	hypothetical protein, conserved	ZUnknown	1935	0.1749	0.0229938	0	0	0	0
Tb927.11.7214	hypothetical protein, conserved, SAm-dependent methyltransferase domain	ZUnknown	2226	-0.1697	0.0247147	0	0	0	0
Tb927.7.230	40S ribosomal protein S33	Ribosome	25125	-0.0783	0.0250705	0	0	0	0
Tb927.10.14120	hypothetical protein	ZUnknown	1544	-0.1969	0.0264365	0	0	0	0
Tb927.11.7216	origin recognition complex subunit 1 (ORC1), (CDC6)	Cell.cycle	1558	-0.1847	0.0285357	0	0	0	0
Tb927.8.6010	Heme uptake protein LHR1	Transporter	1215	-0.2045	0.0294115	0	0	0	0
Tb927.8.3510	thymidylate kinase, putative	Nucleotides	3283	-0.1328	0.0305754	0	0	0	0
Tb11.02.5360	hypothetical protein, conserved	ZUnknown	1600	-0.1776	0.0356759	0	0	0	0
Tb927.8.6150	40S ribosomal protein S8	Ribosome	71957	-0.0663	0.0357303	0	0	0	0
Tb927.11.13010	hypothetical protein	ZUnknown	1714	-0.1781	0.0361796	0	0	0	0
Tb927.2.5540	hypothetical protein, conserved	ZUnknown	13937	0.0862	0.0364059	0	0	0	0
Tb927.11.7400	hypothetical protein, conserved	ZUnknown	3301	0.1325	0.0367977	0	0	0	0
Tb927.7.1840	zinc finger protein, putative	Zinc.finger	3184	0.1391	0.0399061	0	0	0	0
Tb927.7.1880	zinc finger protein, putative	Zinc.finger	3184	0.1391	0.0399061	0	0	0	0
Tb927.2.5530	POMP22	Mito.membrane	15189	0.0738	0.0477831	0	0	0	0
Tb927.11.7910	hypothetical protein	ZUnknown	1069	-0.1927	0.05484	0	0	0	0
Tb927.3.2550	hypothetical protein, conserved	ZUnknown	81	0.4511	0.05486	0	0	0	0
Tb11.02.5105	POMP15	Mito.membrane	1165	-0.1837	0.0566177	0	0	0	0
Tb927.7.2990	hypothetical protein, conserved	Mito.pathway	3338	-0.1177	0.058094	0	0	0	0
Tb927.5.4340	BBP65	Cytoskeleton	1987	-0.1493	0.0582933	0	0	0	0
Tb927.10.14710	40S ribosomal protein S2	Ribosome	75946	-0.0544	0.0681336	0	0	0	0
Tb927.6.2180	Mitochondrial SSU-associated	Mito.pathway	1198	-0.1786	0.0712669	0	0	0	0
Tb927.10.1090	40S ribosomal protein S23	Ribosome	41876	-0.0689	0.0928125	0	0	0	0
Tb927.3.610	N-acetyltransferase complex ARD1 subunit, putative	Enzyme	907	0.1901	0.09453	0	0	0	0
Tb927.8.4020	ZC3H24	RNA.binding	3306	0.1073	0.103611	0	0	0	0
Tb927.9.11380	60S ribosomal protein L23	Ribosome	37815	-0.0573	0.110026	0	0	0	0
Tb927.10.9680	SET domain containing protein, putative	ZUnknown	2117	-0.1169	0.126349	0	0	0	0
Tb927.10.3030	Proteasome regulatory non-ATP-ase subunit 11 (RPN11)	Ubiquitin.proteasome	6219	-0.0764	0.13443	0	0	0	0
Tb927.10.10040	hypothetical protein	ZUnknown	539	0.2065	0.13764	0	0	0	0
Tb927.6.4400	hypothetical protein, conserved	ZUnknown	7831	0.0722	0.154549	0	0	0	0
Tb927.7.5800	hypothetical protein	ZUnknown	793	0.1659	0.165569	0	0	0	0
Tb927.10.130	hypothetical protein	ZUnknown	1300	-0.1315	0.17302	0	0	0	0
Tb927.11.7210	eIF2K1	Protein.kinase	7124	-0.0698	0.185168	0	0	0	0
Tb927.9.7900	hypothetical protein, conserved, predicted GPI anchor	Membrane.protein	48	0.3211	0.204862	0	0	0	0
Tb927.10.8700	selenoprotein, putative	ZUnknown	939	-0.1434	0.205579	0	0	0	0
Tb05.30F7.410	hypothetical protein	ZUnknown	16	-0.2799	0.206809	0	0	0	0
Tb927.10.2420	hypothetical protein	ZUnknown	443	0.1903	0.208963	0	0	0	0
Tb927.11.1760	JmjC domain, hydroxylase, putative	ZUnknown	1593	0.1108	0.22785	0	0	0	0
Tb927.4.3490	2RPB6 DNA-directed RNA polymerase subunit, putative, (RPB6)	RNA.synthesis	2235	-0.0988	0.22905	0	0	0	0
Tb11.02.5370	hypothetical protein, conserved	ZUnknown	1595	-0.1048	0.238505	0	0	0	0
Tb927.4.4150	mitochondrial RNA binding complex 1 subunit (MRB4150)	Mito.RNA	10010	0.0525	0.244822	0	0	0	0
Tb927.3.4730	leucine-rich repeat protein (LRRP)	LRRP	2642	0.0868	0.264943	0	0	0	0
Tb927.10.1640	hypothetical protein	ZUnknown	465	0.163	0.27892	0	0	0	0
Tb927.3.4290	paraflagellar rod component PFR1	Cytoskeleton	76901	-0.0338	0.307692	0	0	0	0
Tb927.8.940	hypothetical protein, conserved, no clear yeast or human matches	ZUnknown	30830	-0.0399	0.319127	0	0	0	0
Tb927.10.12790	hypothetical protein	ZUnknown	347	0.2333	0.340877	0	0	0	0
Tb927.5.292b	hypothetical protein	ZUnknown	616	0.1274	0.359514	0	0	0	0
Tb927.4.1240	hypothetical protein	ZUnknown	1043	0.1058	0.362257	0	0	0	0
Tb927.11.15320	hypothetical protein	ZUnknown	2141	0.0742	0.362625	0	0	0	0
Tb927.10.15890	hypothetical protein, conserved	ZUnknown	1718	0.0829	0.368202	0	0	0	0
Tb927.8.2810	XRNC	RNA.degradation	4481	0.0548	0.374419	0	0	0	0
Tb927.8.6480	folate-binding protein YgfZ, putative	ZUnknown	1790	0.0738	0.403906	0	0	0	0
Tb927.5.2180	hypothetical protein, conserved	ZUnknown	1836	-0.075	0.407832	0	0	0	0
Tb927.10.5410	hypothetical protein	ZUnknown	650	0.1122	0.40847	0	0	0	0
Tb927.8.7790	zinc finger domain, LSD1 subclass, putative	Zinc.finger	1559	-0.0755	0.446237	0	0	0	0
Tb927.10.14740	ACDP23B HSP20 cold-shock domain (p23-like)	Chaperone	4835	0.051	0.462203	0	0	0	0
Tb927.11.20730	Glycerophosphodiester diesterase, putative	Lipids	1085	0.0844	0.466601	0	0	0	0
Tb927.11.7690	hypothetical protein	ZUnknown	3732	-0.0473	0.48215	0	0	0	0
Tb927.3.3370	hypothetical protein, conserved	ZUnknown	2310	0.0563	0.486727	0	0	0	0
Tb927.4.3580	Transcription factor Pcc1, putative	ZUnknown	967	0.0826	0.489466	0	0	0	0
Tb07.26A24.210	hypothetical protein	ZUnknown	843	-0.1747	0.508621	0	0	0	0
Tb927.9.7910	hypothetical protein, conserved	ZUnknown	6	0.1093	0.53266	0	0	0	0
Tb927.11.12130	hypothetical protein	ZUnknown	335	0.1698	0.535875	0	0	0	0
Tb927.11.660	hypothetical protein, conserved. predicted zinc finger protein	Zinc.finger	2165	-0.0487	0.568664	0	0	0	0
Tb927.5.3440	hypothetical protein, conserved	ZUnknown	1383	0.0536	0.615162	0	0	0	0
Tb927.8.8310	chaperone protein DNAj, putative	Chaperone	3033	0.0371	0.63054	0	0	0	0
Tb927.8.8360	GRESAG 4, putative receptor-type adenylate cyclase	GRESAG	753	0.0661	0.631793	0	0	0	0
Tb927.11.12140	hypothetical protein	ZUnknown	297	0.1294	0.647831	0	0	0	0
Tb927.10.13650	ARF-like 2-binding protein, putative	Vesicular.transport	740	-0.0625	0.649045	0	0	0	0
Tb927.3.5700	hypothetical protein, conserved	ZUnknown	0	0.0231	0.655526	0	0	0	0
Tb927.7.1830	hypothetical protein, conserved	ZUnknown	2766	0.0342	0.700109	0	0	0	0
Tb927.11.7650	hypothetical protein	ZUnknown	3004	0.0298	0.700909	0	0	0	0
Tb927.11.7670	Cornifin (SPRR) family, putative	ZUnknown	2821	0.0286	0.722502	0	0	0	0
Tb927.1.2430	histone H3	Chromatin	99865	-0.0143	0.723938	0	0	0	0
Tb927.4.4680	GINS complex subunit PSF3, replication initiation	DNA	726	0.0509	0.725783	0	0	0	0
Tb927.10.14050	hypothetical protein	ZUnknown	116	-0.0902	0.736971	0	0	0	0
Tb927.6.370	hypothetical protein, conserved	ZUnknown	1227	-0.0385	0.738306	0	0	0	0
Tb927.11.7213	ERV46-like, ER-Golgi transport vesicles	Vesicular.transport	3558	0.0244	0.746066	0	0	0	0
Tb927.7.6360	histone H2A variant Z (h2aZ)	Chromatin	3789	0.0215	0.778277	0	0	0	0
Tb927.5.288b	ribulose-phosphate 3-epimerase, putative	PPP	3104	0.0206	0.797535	0	0	0	0
Tb927.9.3870	hypothetical protein, conserved	ZUnknown	3254	0.016	0.837038	0	0	0	0
Tb927.11.7212	NADH-ubiquinone oxidoreductase complex I subunit, putative	Mito.e.transport	2453	-0.0203	0.849056	0	0	0	0
Tb927.3.4740	NAD-dependent glycerol-3-phosphate dehydrogenase N-terminus, putative	ZUnknown	3278	0.0152	0.856818	0	0	0	0
Tb927.7.6010	hypothetical protein	ZUnknown	284	-0.0322	0.877699	0	0	0	0
Tb927.11.7218	Component of mitochondrial complex containing the MERS1 NUDIX hydrolase	Mito.RNA	7021	-0.0089	0.877841	0	0	0	0
Tb927.10.3980	Voltage-gated potassium channel domain. 3 TM domains	Ions	7209	-0.033	0.909779	0	0	0	0
Tb927.6.4840	S-adenosylmethionine synthetase, putative (METK1)	Enzyme	45077	-0.0048	0.914388	0	0	0	0
Tb927.10.14110	DIP13	Cytoskeleton	689	0.0157	0.915916	0	0	0	0
Tb927.8.4470	chaperone protein DNAj, putative	Chaperone	1063	-0.011	0.931102	0	0	0	0
Tb927.9.3970	alpha/beta-hydrolase-like protein	Enzyme	2135	-0.0078	0.9337	0	0	0	0
Tb11.02.5430	hypothetical protein, conserved	ZUnknown	1880	-0.0081	0.937968	0	0	0	0
Tb927.7.7290	COG4 transport protein, putative	ZUnknown	6293	0.0041	0.946537	0	0	0	0
Tb927.9.910	Trypanosome variant surface glycoprotein (A-type), putative	ZUnknown	3	0.0099	0.947071	0	0	0	0
Tb927.6.2260	hypothetical protein, conserved	ZUnknown	3754	-0.0046	0.950565	0	0	0	0
Tb06.3A7.270	hypothetical protein, conserved	ZUnknown	9661	-0.0021	0.969432	0	0	0	0
Tb927.1.2760	hypothetical protein	ZUnknown	1725	-0.0029	0.981796	0	0	0	0
Tb11.02.5410	SUMO activating enzyme AOS1	Ubiquitin.proteasome	1151	0.0023	0.984701	0	0	0	0
Tb927.11.7350	histone H2B variant V (H2BVAR)	Chromatin	4025	0.0005	0.995941	0	0	0	0
Tb927.10.7460	hypothetical protein	ZUnknown	740	0.0007	0.996894	0	0	0	0
Tb927.9.920	hypothetical protein	ZUnknown	3	-0.0006	0.997186	0	0	0	0
Tb927.9.17730	hypothetical protein	ZUnknown	0	-0.0001	0.998836	0	0	0	0
Tb927.11.16180	hypothetical protein	ZUnknown	28	-0.0845	0.765223	0	0	0.01	0
Tb927.5.1010	hypothetical protein, conserved	ZUnknown	7045	0.09	0.0570025	0	0	0.11	0
Tb927.10.3890	phosphatidylinositol-4-phosphate 5-kinase, putative	Signalling	3265	0.038	0.599673	0	0	0.13	0
Tb927.4.2460	kinatase, putative	Enzyme	4972	0.3184	2.45108e-11	0	0	0.15	0
Tb927.3.1670	hypothetical protein, conserved	ZUnknown	5646	0.0533	0.339764	0	0	0.16	0
Tb927.3.4640	POMP26	Mito.membrane	1842	0.203	0.0116342	0	0	0.18	0
Tb927.11.8000	hypothetical protein, conserved	ZUnknown	2286	0.0225	0.805328	0	0	0.19	0
Tb927.11.12960	hypothetical protein, conserved	ZUnknown	893	-0.1707	0.147095	0	0	0.2	0
Tb927.9.7150	RNA pseudouridylate synthase protein, putative	rRNA.tRNA.process	5956	0.0276	0.64636	0	0	0.27	0
Tb927.11.9410	hypothetical protein	ZUnknown	1238	-0.1586	0.101964	0	0	0.3	0
Tb927.11.5750	hypothetical protein, conserved	Cytoskeleton	4572	0.2189	3.93634e-05	0	0	0.32	0
Tb927.8.7190	hypothetical protein	ZUnknown	744	-0.0276	0.848864	0	0	0.34	0
Tb927.11.390	SPRY domain containing protein, putative	ZUnknown	2135	0.2943	1.99123e-05	0	0	0.37	0
Tb927.3.5770	hypothetical protein	ZUnknown	82	-0.0326	0.909779	0	0	0.4	0
Tb927.10.3050	hypothetical protein	ZUnknown	145	-0.2402	0.287812	0	0	0.41	0
Tb927.2.2410	hypothetical protein, conserved	ZUnknown	2071	0.0169	0.855331	0	0	0.41	0
Tb927.5.1480	hypothetical protein	ZUnknown	1718	-0.0671	0.813913	0	0	0.42	0
Tb927.1.580	phosphate-repressible phosphate permease, putative	Ions	13538	-0.3456	8.84994e-24	0	0	0.43	0
Tb927.9.10560	POMP6/TbLOK1	Mito.membrane	2781	-0.5531	4.63021e-15	0	0	0.43	0
Tb927.4.800	TOR3 protein kinase = TOR-like 1	Protein.kinase	19171	0.2309	2.89227e-12	0	0	0.47	0
Tb927.10.7410	succinyl-CoA ligase [GDP-forming] beta-chain, putative	Mito.citric.acid.cycle	31754	-0.5717	5.39739e-80	0	0	0.48	0
Tb927.11.1450	2-oxoglutarate dehydrogenase E1 component, putative	Mito.citric.acid.cycle	41344	-0.2211	3.09932e-14	0	0	0.48	0
Tb927.4.5020	RNA polymerase IIA largest subunit (RPB1)	RNA.synthesis	29022	0.0046	0.915157	0	0	0.48	0
Tb927.9.5730	nucleosome assembly protein-like protein	Chromatin	11285	-0.5154	6.35817e-48	0	0	0.49	0
Tb927.11.2300	ERF1 eukaryotic peptide chain release factor subunit 1, putative	Translation	5679	-0.3759	6.67233e-16	0	0	0.49	0
Tb927.9.10960	ATP-dependent DEAD/H RNA helicase, putative, no clear yeast homologue	RNA.helicase	3002	-0.441	2.1409e-14	0	0	0.5	0
Tb927.4.2410	Glycosyl hydrolase family 65 central catalytic domain/Haloacid dehalogenase-like hydrolase, putative	ZUnknown	8366	-0.2935	4.6731e-13	0	0	0.5	0
Tb927.6.920	helicase, putative	DNA	6458	0.049	0.354939	0	0	0.5	0
Tb927.3.2750	hypothetical protein, conserved	ZUnknown	4017	-0.582	2.00876e-30	0	0	0.51	0
Tb927.6.3880	hypothetical protein, conserved	ZUnknown	9802	0.2466	3.50578e-08	0	0	0.51	0
Tb927.11.5090	aspartate aminotransferase, mitochondrial	Amino.acids	1441	-0.306	0.000203775	0	0	0.51	0
Tb927.11.11680	2-oxoglutarate dehydrogenase E2 component, putative	Mito.citric.acid.cycle	26679	-0.2483	1.87308e-14	0	0	0.52	0
Tb927.7.2160	hypothetical protein, conserved, no domains, no yeast or human match	ZUnknown	6107	0.2569	8.12073e-08	0	0	0.52	0
Tb927.3.920	hypothetical protein, conserved	ZUnknown	4438	0.2039	8.84365e-05	0	0	0.52	0
Tb927.5.3800	glutamine hydrolysing (not ammonia-dependent) carbomoyl phosphate synthase, putative	Amino.acids	51740	-0.4808	1.06176e-74	0	0	0.53	0
Tb927.11.14950	ZFP2	RNA.binding	5053	-0.4757	7.34304e-22	0	0	0.53	0
Tb927.1.2580	EAP1 exosome complex PH subunit	RNA.degradation	3305	-0.1588	0.0101256	0	0	0.53	0
Tb927.6.1520	Aquaglyceroporin 1	Transporter	22711	-0.4606	6.23401e-40	0	0	0.54	0
Tb927.6.2420	p22 protein precursor, interacts with UBP1 in T. cruzi	Mito.pathway	8552	-0.4424	3.24029e-20	0	0	0.54	0
Tb927.6.630	hypothetical protein, conserved	ZUnknown	7357	-0.3228	7.12995e-15	0	0	0.54	0
Tb927.1.2600	PUF9	RNA.binding	7305	-0.1949	7.67377e-06	0	0	0.54	0
Tb927.11.9980	2-oxoglutarate dehydrogenase E1 component, putative	Mito.citric.acid.cycle	44105	-0.3589	7.88146e-36	0	0	0.55	0
Tb927.11.10560	eIF4G4	Translation	11833	-0.2576	1.46612e-12	0	0	0.55	0
Tb927.8.1490	SDH succinate dehydrogenase (complex II) subunit, putative	Mito.e.transport	1458	-0.1925	0.0272179	0	0	0.55	0
Tb927.2.5190	HOP2 putative homologue, involved in meiosis?	DNA	853	-0.2201	0.0462345	0	0	0.55	0
Tb927.9.7950	hypothetical protein, conserved, predicted GPI anchor	Membrane.protein	109	0.3683	0.106215	0	0	0.55	0
Tb927.11.1040	TFL1 TFIIF component	RNA.synthesis	3313	0.0841	0.243201	0	0	0.55	0
Tb927.10.2370	LA	Nuclear.transport	7271	-0.5698	1.91983e-44	0	0	0.56	0
Tb927.11.12040	component of cytochrome c oxidase complex	Mito.e.transport	3937	-0.4224	3.3907e-12	0	0	0.56	0
Tb927.11.11770	eIF4E3	Translation	5002	-0.1945	9.48042e-05	0	0	0.56	0
Tb927.8.5090	RPA1 RNA polymerase I largest subunit (RPA190)	RNA.synthesis	17961	-0.4252	1.84914e-38	0	0	0.57	0
Tb927.4.4950	NOP61	Cell.cycle	5772	-0.2392	3.1134e-07	0	0	0.57	0
Tb927.1.2700	hypothetical protein, conserved	ZUnknown	2713	0.2086	0.00112945	0	0	0.57	0
Tb927.7.5760	MTR2	Nuclear.transport	975	-0.1896	0.35974	0	0	0.57	0
Tb927.11.410	hypothetical protein, conserved	ZUnknown	762	-0.0769	0.562964	0	0	0.57	0
Tb927.11.9080	NOP136	Cell.cycle	9543	-0.4858	2.11184e-36	0	0	0.58	0
Tb927.3.4600	hypothetical protein, conserved	ZUnknown	7644	-0.3761	1.76651e-20	0	0	0.58	0
Tb927.10.1000	hypothetical protein	ZUnknown	1319	-0.1507	0.117298	0	0	0.58	0
Tb927.3.2900	EF-2 alpha, elongation initiation factor 2 alpha subunit,	Translation	8504	-0.5155	8.15028e-31	0	0	0.59	0
Tb927.5.2530	Kre33 homologue, required for biogenesis of ribsomal small subunit in yeast	rRNA.tRNA.process	7770	-0.4425	2.45444e-28	0	0	0.59	0
Tb927.3.4160	XPC-binding domain/UBA/TS-N domain containing protein, putative	ZUnknown	3357	-0.2358	0.00015245	0	0	0.59	0
Tb927.11.14970	hypothetical protein, conserved	ZUnknown	8353	-0.0666	0.172284	0	0	0.59	0
Tb927.10.9610	hypothetical protein	ZUnknown	2571	-0.0835	0.698888	0	0	0.59	0
Tb927.9.10790	hypothetical protein, trypanosoma-specific	ZUnknown	3133	0.0003	0.99759	0	0	0.59	0
Tb927.1.1240	CTP synthase	Nucleotides	10986	-0.35	3.85869e-22	0	0	0.6	0
Tb927.4.2630	ATP-dependent DEAD/H RNA helicase, putative Dbp10, ribosome biogenesis?	rRNA.tRNA.process	4108	-0.4583	1.14768e-18	0	0	0.6	0
Tb927.1.4690	arginine N-methyltransferase (PRMT1)	Arg.methylation	4929	-0.3069	5.10426e-09	0	0	0.6	0
Tb927.9.2110	hypothetical protein, conserved	ZUnknown	1521	-0.254	0.00217266	0	0	0.6	0
Tb927.11.8730	ATPase, putative,S. cerevisiae cell division control protein 48 homolog, putative	Enzyme	1879	-0.1996	0.00996362	0	0	0.6	0
Tb927.11.1480	GRESAG 4, putative receptor-type adenylate cyclase	GRESAG	5229	0.1236	0.0156209	0	0	0.6	0
Tb927.11.3970	hypothetical protein, conserved, copurifies with U2AF35, CCCH zinc finger PS50103, resembles PAT1 E=0.033	ZUnknown	7561	-0.1021	0.0296904	0	0	0.6	0
Tb927.8.4240	hypothetical protein, conserved	Mito.pathway	8588	0.0606	0.203464	0	0	0.6	0
Tb927.1.5260	hypothetical protein	ZUnknown	4	0.1002	0.511715	0	0	0.6	0
Tb927.7.2170	hypothetical protein, conserved, telomere repeat dimerization domain	ZUnknown	18315	-0.5823	3.9533e-72	0	0	0.61	0
Tb927.5.4420	nucleolar RNA helicase 2 human, DDX50 Mouse	rRNA.tRNA.process	11831	-0.5734	5.74155e-59	0	0	0.61	0
Tb927.10.2210	ubiquitin carboxyl-terminal hydrolase, Clan CA cysteine peptidase, family C12, putative	Ubiquitin.proteasome	4661	-0.2309	4.47188e-06	0	0	0.61	0
Tb927.1.2710	hypothetical protein, conserved	ZUnknown	3306	0.2588	6.19894e-06	0	0	0.61	0
Tb927.8.3340	hypothetical protein, conserved	ZUnknown	2424	-0.2602	9.85945e-05	0	0	0.61	0
Tb927.3.3950	hypothetical protein, conserved	ZUnknown	4057	-0.1902	0.000401442	0	0	0.61	0
Tb927.10.14150	hypothetical protein, conserved, related to yeast BFR1, component pf polysomal mRNP. Weak chromosomal segregation ATPase domain. loc in ER of Sc. Interacts RF1, AP3	Vesicular.transport	6243	0.0819	0.169652	0	0	0.61	0
Tb927.1.2570	coatomer beta subunit (beta-coP)	Vesicular.transport	13661	0.0334	0.444282	0	0	0.61	0
Tb927.9.17670	hypothetical protein, conserved	ZUnknown	2	0.0434	0.725783	0	0	0.61	0
Tb927.10.4370	ESAG3, putative	ESAG	779	0.0456	0.740599	0	0	0.61	0
Tb927.7.170	ESAG9, putative	ESAG	19	-0.0392	0.881942	0	0	0.61	0
Tb927.2.3780	IF2 translation initiation factor IF-2, putative	Translation	14499	-0.5173	3.20936e-54	0	0	0.62	0
Tb927.5.2570	EIF3B translation initiation factor	Translation	12390	-0.5569	1.34488e-49	0	0	0.62	0
Tb927.11.2510	NUC173 domain containing protein, putative	ZUnknown	8956	-0.5504	1.22325e-43	0	0	0.62	0
Tb927.7.650	NOP105	Cell.cycle	6062	-0.4939	1.51934e-26	0	0	0.62	0
Tb927.10.15170	Homologue of yeast MBF1 - Transcriptional coactivator that bridges the DNA-binding region of Gcn4p and TATA-binding protein Spt15p; suppressor of frameshift mutations. Pedominantly in yeast cytosol. multiprotein binding factor and helix-turn-helix domain.	RNA.synthesis	5007	-0.4967	3.55421e-26	0	0	0.62	0
Tb927.7.4340	Protein of unknown function (DUF1253), putative	ZUnknown	6426	-0.3223	1.28415e-11	0	0	0.62	0
Tb927.2.2540	Ribosome biogenesis protein SLX9, putative	ZUnknown	691	-0.4586	3.63678e-05	0	0	0.62	0
Tb927.1.2640	hypothetical protein, conserved	ZUnknown	2490	0.2078	0.20549	0	0	0.62	0
Tb927.3.3970	RNA binding protein, putative, LYAR-type C2HC zinc finger domain	RNA.binding	2614	-0.0605	0.456848	0	0	0.62	0
Tb927.1.2730	hypothetical protein, conserved	ZUnknown	2088	-0.042	0.630418	0	0	0.62	0
Tb927.8.3060	cytosolic leucyl aminopeptidase, putative,metallo-peptidase, Clan MF, Family M17	Protease	11286	-0.4035	2.12295e-28	0	0	0.63	0
Tb927.5.3230	hypothetical protein, conserved	ZUnknown	18045	-0.3414	2.66369e-26	0	0	0.63	0
Tb927.10.9780	ATP-dependent DEAD/H RNA helicase, putative Mak5, ribosome biogenesis?	rRNA.tRNA.process	4995	-0.4985	2.31185e-25	0	0	0.63	0
Tb927.9.9660	ATOM40	Mito.biogenesis	6419	-0.4363	3.82579e-23	0	0	0.63	0
Tb927.9.5150	SNU13 homologue. mRNA splciing and ribosome biogenesis	RNA.processing	3745	-0.5145	3.27577e-20	0	0	0.63	0
Tb927.7.4570	inosine-guanine nucleoside hydrolase (IG-NH)	Nucleotides	8929	-0.2556	1.00723e-09	0	0	0.63	0
Tb927.9.2890	hypothetical protein	ZUnknown	1544	-0.3742	2.45537e-06	0	0	0.63	0
Tb927.6.1550	POMP30 leucine-rich repeat protein (LRRP)	LRRP	3575	-0.2451	1.53947e-05	0	0	0.63	0
Tb927.8.4290	Ribosome biogenesis protein Nop16, putative	ZUnknown	1101	-0.4157	2.15018e-05	0	0	0.63	0
Tb927.10.3200	U2 splicing auxiliary factor, putative (U2AF35)	RNA.processing	4767	-0.1961	0.000179556	0	0	0.63	0
Tb927.4.970	hypothetical protein, conserved, no clear yeast or human matches	ZUnknown	553	-0.4072	0.00108342	0	0	0.63	0
Tb927.4.1330	DNA topoisomerase IB, large subunit	DNA	8852	-0.0519	0.296787	0	0	0.63	0
Tb927.7.6260	TPR repeat, putative	ZUnknown	3681	-0.0158	0.830341	0	0	0.63	0
Tb927.5.3260	WD domain, G-beta repeat, putative	ZUnknown	6811	0.0111	0.849256	0	0	0.63	0
Tb927.3.1790	pyruvate dehydrogenase E1 beta subunit, putative	Mito.citric.acid.cycle	13378	-0.3322	1.20115e-19	0	0	0.64	0
Tb927.10.5760	adenylate kinase, glycosomal (ADKD)	Nucleotides	2854	-0.4377	3.20647e-13	0	0	0.64	0
Tb927.7.3550	WCB	Cytoskeleton	72188	-0.2036	6.0247e-11	0	0	0.64	0
Tb927.10.11270	RBP23	RNA.binding	1415	-0.4976	2.57281e-09	0	0	0.64	0
Tb927.9.13340	Nop53 (60S ribosomal biogenesis), putative	ZUnknown	2605	-0.3627	6.40653e-09	0	0	0.64	0
Tb927.7.5620	SET domain containing protein, putative	ZUnknown	2180	-0.3278	1.6981e-06	0	0	0.64	0
Tb927.2.4370	trypanothione synthetase (TRYS)	Redox	8243	-0.1956	2.61596e-06	0	0	0.64	0
Tb927.11.4760	hypothetical protein	ZUnknown	642	-0.3437	0.00413696	0	0	0.64	0
Tb927.10.8310	Histone acetyltransferase HAT3	Chromatin	1112	-0.2829	0.00532846	0	0	0.64	0
Tb927.10.5450	nucleoplasmin-like protein (NLP) (nlp)	ZUnknown	6540	-0.1023	0.0320118	0	0	0.64	0
Tb927.10.9620	NADH-ubiquinone oxidoreductase c	Mito.e.transport	1666	-0.1715	0.0785369	0	0	0.64	0
Tb927.10.9630	hypothetical protein	ZUnknown	2138	-0.145	0.130304	0	0	0.64	0
Tb927.10.13460	hypothetical protein	ZUnknown	545	-0.1723	0.235884	0	0	0.64	0
Tb927.1.830	hypothetical protein, conserved	ZUnknown	3074	0.0315	0.676288	0	0	0.64	0
Tb927.7.540	chaperone protein DNAj, putative	Chaperone	2478	0.0166	0.846733	0	0	0.64	0
Tb927.8.1780	protein kinase, putative	Protein.kinase	3481	-0.0092	0.903067	0	0	0.64	0
Tb927.11.1980	ZC3H41	RNA.binding	15792	-0.3454	9.0861e-26	0	0	0.65	0
Tb927.11.8050	Sas10/Utp3/C1D family/Sas10 C-terminal domain containing protein, putative	ZUnknown	5922	-0.5568	3.14799e-25	0	0	0.65	0
Tb927.3.2470	PUF8	rRNA.tRNA.process	5128	-0.4441	2.74598e-21	0	0	0.65	0
Tb927.9.7800	hypothetical protein, conserved	ZUnknown	1912	-0.5527	6.28735e-14	0	0	0.65	0
Tb927.1.1620	ATP-dependent DEAD/H RNA helicase, putative, no clear yeast homologue	RNA.helicase	4546	-0.326	8.14391e-11	0	0	0.65	0
Tb927.7.330	Thioesterase-like superfamily, putative	ZUnknown	1822	-0.3682	1.57775e-06	0	0	0.65	0
Tb927.7.4110	Kinesin-like but poor match	Cytoskeleton	2614	0.2654	2.74064e-05	0	0	0.65	0
Tb927.8.5070	hypothetical protein, conserved, Sm-like	ZUnknown	2957	-0.2556	4.31738e-05	0	0	0.65	0
Tb927.11.7380	glycerol-3-phosphate dehydrogenase (FAD-dependent), mitochondrial, TAO complex	Glucose.glycerol	8635	0.1653	5.21741e-05	0	0	0.65	0
Tb927.11.14200	CDC34, ubiquitin-conjugating enzyme e2	Ubiquitin.proteasome	1941	-0.2248	0.00276278	0	0	0.65	0
Tb927.5.1470	NADH-cytochrome b5 reductase, putative (B5R)	Mito.e.transport	3229	-0.1325	0.0604244	0	0	0.65	0
Tb927.8.5520	hypothetical protein, conserved	ZUnknown	970	-0.1851	0.0941625	0	0	0.65	0
Tb927.5.3890	hypothetical protein, conserved	ZUnknown	932	-0.121	0.293063	0	0	0.65	0
Tb927.8.6650	DRBD13	RNA.binding	2287	0.0854	0.308148	0	0	0.65	0
Tb927.11.8210	RAD50 DNA repair-like protein	DNA	9389	-0.0473	0.363307	0	0	0.65	0
Tb927.3.2440	AEK1	Protein.kinase	4709	-0.0504	0.4396	0	0	0.65	0
Tb927.3.5720	hypothetical protein, conserved	ZUnknown	0	0.0095	0.845412	0	0	0.65	0
Tb927.11.13720	hypothetical protein	ZUnknown	30	0.0407	0.88575	0	0	0.65	0
Tb927.9.10100	Possible histone methyltransferase: 7 SET domains.	Chromatin	26929	-0.4802	3.86528e-61	0	0	0.66	0
Tb927.11.6790	NOP89, BOP1/Erb1p	rRNA.tRNA.process	7516	-0.4697	1.0013e-30	0	0	0.66	0
Tb927.7.4220	WD domain, G-beta repeat/Dip2/Utp12 Family, putative	ZUnknown	7196	-0.4522	7.10517e-25	0	0	0.66	0
Tb927.7.5490	arginine N-methyltransferase, type III (PRMT7)	Arg.methylation	3200	-0.5563	1.86673e-23	0	0	0.66	0
Tb927.11.13180	POMP10	Mito.membrane	9816	-0.384	1.28911e-20	0	0	0.66	0
Tb927.3.4880	nucleosome assembly protein (NAP), putative	ZUnknown	2079	-0.4751	1.66403e-12	0	0	0.66	0
Tb927.10.2530	adenylate kinase, putative (ADKF)	Nucleotides	4256	-0.2747	1.99551e-07	0	0	0.66	0
Tb927.2.2970	mitochondrial carrier protein, MCP13	Mito.transport	2397	-0.3415	3.69259e-07	0	0	0.66	0
Tb927.5.840	KRI1-like family/KRI1-like family C-terminal, putative	ZUnknown	3970	-0.4504	0.000245973	0	0	0.66	0
Tb927.10.3520	proteasome regulatory ATPase subunit 4 (RPT4)	Ubiquitin.proteasome	3136	-0.1986	0.00109913	0	0	0.66	0
Tb927.10.12810	cholinephosphate cytidylyltransferase A, putative	Lipids	4184	0.1381	0.0173912	0	0	0.66	0
Tb927.5.1080	RBP22	RNA.binding	822	-0.2382	0.0353242	0	0	0.66	0
Tb927.7.7170	CYC4, CYC2-like cyclin	Cell.cycle	5110	-0.0905	0.0891699	0	0	0.66	0
Tb927.8.4420	hypothetical protein, conserved	ZUnknown	887	-0.0462	0.739424	0	0	0.66	0
Tb927.7.2680	ZC3H22	RNA.binding	12257	-0.5266	5.50734e-52	0	0	0.67	0
Tb927.11.2120	CBF/Mak21 family, putative	ZUnknown	4937	-0.567	3.85862e-33	0	0	0.67	0
Tb927.5.2660	CAP99 Clathrin-associated protein	Vesicular.transport	5507	-0.5111	8.66804e-28	0	0	0.67	0
Tb927.10.1720	ATP-dependent DEAD/H RNA helicase, putative, no clear yeast homologue	RNA.helicase	3287	-0.5387	1.13342e-21	0	0	0.67	0
Tb927.3.1030	RBP28	RNA.binding	6010	-0.4214	2.1717e-20	0	0	0.67	0
Tb927.11.16020	DRBD10	RNA.binding	2553	-0.5629	1.09324e-19	0	0	0.67	0
Tb927.10.2700	predicted WD40 repeat protein	ZUnknown	4008	-0.4631	2.81051e-19	0	0	0.67	0
Tb927.4.3850	WDR12	rRNA.tRNA.process	2473	-0.5392	3.99265e-18	0	0	0.67	0
Tb927.4.1900	Methyltransferase domain/Methyltransferase involved in Williams-Beuren syndrome, putative	ZUnknown	2749	-0.4083	1.50029e-11	0	0	0.67	0
Tb927.9.11250	predicted WD40 repeat protein	ZUnknown	2993	-0.4312	1.6758e-11	0	0	0.67	0
Tb927.7.990	chaperone protein DNAj, putative	Chaperone	4315	-0.3078	1.23401e-09	0	0	0.67	0
Tb927.7.3300	Possible homologue of yeast DAL81, which affects pol II transcription in yeast but also has unrelated interactions, e.g. TOR1	RNA.synthesis	2688	-0.3646	2.3833e-09	0	0	0.67	0
Tb927.10.7810	Homologue of yeast ESF1,nucleolar protein involved in pre-rRNA processing	rRNA.tRNA.process	4022	-0.3205	3.98508e-07	0	0	0.67	0
Tb927.5.2560	hypothetical protein, conserved, no known domains	ZUnknown	1894	-0.3575	5.3437e-07	0	0	0.67	0
Tb927.5.3950	2OG-Fe(II) oxygenase superfamily, putative	ZUnknown	2709	-0.3032	9.27385e-07	0	0	0.67	0
Tb927.1.3070	hypothetical protein, conserved, poly(Q), poly(H)	ZUnknown	5848	-0.2047	1.08458e-05	0	0	0.67	0
Tb927.10.7590	hypothetical protein, conserved	ZUnknown	2076	-0.2136	0.00330451	0	0	0.67	0
Tb927.11.8100	Ankyrin repeats (3 copies), putative	ZUnknown	1619	-0.2429	0.00610074	0	0	0.67	0
Tb927.10.4750	hypothetical protein, conserved	ZUnknown	4449	0.1454	0.00784005	0	0	0.67	0
Tb927.7.1510	pseudouridylate synthase I, putative	rRNA.tRNA.process	2397	-0.1589	0.0235429	0	0	0.67	0
Tb927.4.4740	ER to golgi transport of GPI proteins OR Dihydroceramide synthase)	Lipids	3675	0.0756	0.275924	0	0	0.67	0
Tb927.5.4000	hypothetical protein	ZUnknown	56	-0.1092	0.703349	0	0	0.67	0
Tb927.10.11700	guanylate kinase, putative	Nucleotides	1942	0.0192	0.843432	0	0	0.67	0
Tb927.11.15370	importin beta subunit beta-4 KAP123	Nuclear.transport	19594	-0.5391	6.22677e-67	0	0	0.68	0
Tb927.2.5060	GTP binding protein, putative	Enzyme	8144	-0.485	1.36775e-31	0	0	0.68	0
Tb927.9.8200	PES1	rRNA.tRNA.process	6448	-0.5013	1.58653e-31	0	0	0.68	0
Tb927.4.2000	ruvB-like DNA helicase, putative,ATP-dependent DNA helicase, putative	DNA	8625	-0.4411	2.33903e-26	0	0	0.68	0
Tb927.7.6090	eIF3a	Translation	22123	-0.326	2.66369e-26	0	0	0.68	0
Tb927.10.1630	RLI translation termination & ribosome recycling	Translation	6561	-0.4639	1.91301e-24	0	0	0.68	0
Tb927.10.5670	N-acetyltransferase subunit Nat1, putative (NAT1)	Enzyme	7967	-0.4233	1.42652e-22	0	0	0.68	0
Tb927.11.2580	POMP11	Mito.membrane	2670	-0.5789	1.83007e-20	0	0	0.68	0
Tb927.9.10770	PABP2	Translation	41969	-0.2695	2.81652e-19	0	0	0.68	0
Tb927.1.2210	nucleosome assembly protein (NAP), putative	ZUnknown	5300	-0.4344	1.39839e-16	0	0	0.68	0
Tb927.10.15380	U3 snoRNA-associated protein UTP11, putative	rRNA.tRNA.process	2386	-0.5598	1.91483e-15	0	0	0.68	0
Tb927.5.3330	hypothetical protein, conserved	ZUnknown	34672	-0.1677	8.10587e-09	0	0	0.68	0
Tb927.10.13800	hypothetical protein, conserved, no yeast or human match	Cytoskeleton	6479	-0.2453	1.15972e-06	0	0	0.68	0
Tb927.4.770	ubiquitin-protein ligase, putative (upl3)	Ubiquitin.proteasome	8018	0.1895	7.15894e-06	0	0	0.68	0
Tb927.7.690	zinc finger protein, putative	Zinc.finger	1982	0.3188	9.68946e-06	0	0	0.68	0
Tb927.3.5130	exonuclease, putative	ZUnknown	1963	-0.3134	1.15225e-05	0	0	0.68	0
Tb927.2.2180	RRP41B exosome protein PH subunit	RNA.degradation	1718	-0.3444	2.29902e-05	0	0	0.68	0
Tb927.11.8090	protein phosphatase 1, putative	Protein.phosphatase	2832	-0.2452	6.22243e-05	0	0	0.68	0
Tb927.4.4350	emp24/gp25L/p24 family/GOLD, putative	Vesicular.transport	3209	-0.1923	0.00231201	0	0	0.68	0
Tb927.10.11630	PSP1 C-terminal conserved region, putative	ZUnknown	6865	-0.1219	0.00870718	0	0	0.68	0
Tb927.9.11820	CRAL/TRIO domain containing protein, putative	ZUnknown	1257	-0.1915	0.0500525	0	0	0.68	0
Tb927.2.4520	hypothetical protein, conserved	ZUnknown	10048	-0.0658	0.130415	0	0	0.68	0
Tb927.4.1500	RNA editing associated helicase 2 (REH2) MRB 1 subunit	Mito.RNA	19041	-0.0384	0.330378	0	0	0.68	0
Tb927.11.12700	hypothetical protein, conserved	ZUnknown	642	-0.1009	0.474428	0	0	0.68	0
Tb927.9.5900	glutamate dehydrogenase (GDH)	Mito.citric.acid.cycle	52430	-0.5177	2.38039e-87	0	0	0.69	0
Tb927.11.630	RPA2 RNA polymerase I second largest subunit (RPA134)	RNA.synthesis	13982	-0.4235	9.07947e-33	0	0	0.69	0
Tb927.9.12510	DED1-2, ATP-dependent DEAD/H RNA helicase, DED1-2	Translation	29327	-0.3198	9.94705e-28	0	0	0.69	0
Tb927.6.4470	prozyme,S-adenosylmethionine decarboxylaseregulator	Redox	11565	-0.3903	1.4557e-23	0	0	0.69	0
Tb927.9.10230	ACDP23 HSP20 domain (p23-like)	Chaperone	9689	-0.4639	4.32388e-23	0	0	0.69	0
Tb927.4.750	50S ribosomal protein L7Ae, putative	Mito.translation	2214	-0.5556	1.87678e-16	0	0	0.69	0
Tb927.11.10860	Nin one binding (NOB1) SSU pre-rRNA processing	rRNA.tRNA.process	3102	-0.4017	3.23576e-12	0	0	0.69	0
Tb927.1.560	WD domain, G-beta repeat, putative	ZUnknown	2366	-0.429	2.6075e-11	0	0	0.69	0
Tb927.3.5400	RIO1 protein kinase	Protein.kinase	2430	-0.3737	4.36967e-09	0	0	0.69	0
Tb927.11.14090	DRBD18	RNA.binding	13205	-0.2087	3.18042e-08	0	0	0.69	0
Tb927.7.2210	hypothetical protein, conserved	ZUnknown	2793	-0.3064	1.20943e-06	0	0	0.69	0
Tb927.4.2880	TbNup225 Inner ring	Nuclear.transport	19006	-0.1323	7.58113e-05	0	0	0.69	0
Tb927.11.200	1RPB6 DNA-directed RNA polymerase subunit, putative, (RPB6z)	RNA.synthesis	867	-0.3169	0.00494114	0	0	0.69	0
Tb927.11.14710	rRNA processing, putative	ZUnknown	543	-0.295	0.0317742	0	0	0.69	0
Tb927.11.16970	protein phosphatase 4, putative	Protein.phosphatase	2950	-0.1394	0.0342319	0	0	0.69	0
Tb927.10.2360	hypothetical protein, tryp specific	ZUnknown	3118	-0.3593	0.0766823	0	0	0.69	0
Tb927.10.3540	hypothetical protein, conserved	ZUnknown	2983	-0.1254	0.0784702	0	0	0.69	0
Tb927.5.3130	hypothetical protein	ZUnknown	1131	0.161	0.132869	0	0	0.69	0
Tb927.11.520	hypothetical protein, tryp specific	ZUnknown	1367	-0.1096	0.253096	0	0	0.69	0
Tb927.10.11170	hypothetical protein, conserved, P-loop, AAAdomain, NF-Zinc finger with Ring	ZUnknown	9704	0.0384	0.426315	0	0	0.69	0
Tb927.5.3290	Protein of unknown function, putative	ZUnknown	8037	-0.038	0.455739	0	0	0.69	0
Tb927.5.1760	Isoprenylcysteine alpha-carbonyl methylesterase, putative	ZUnknown	6251	0.0376	0.49544	0	0	0.69	0
Tb927.6.2170	co-chaperone GrpE, putative	Chaperone	10703	-0.5181	4.67313e-28	0	0	0.7	0
Tb927.7.710	heat shock 70 kDa protein, putative (HSP70.4)	Chaperone	20400	-0.3193	6.86479e-24	0	0	0.7	0
Tb927.9.5890	solanesyl-diphosphate synthase, putative (28G16.440)	Mito.pathway	5261	-0.4654	3.54549e-23	0	0	0.7	0
Tb927.11.1830	flagellar membrane protein, conserved, signal peptide and 5 TM domains	Membrane.protein	6545	-0.4208	5.87091e-21	0	0	0.7	0
Tb927.8.1980	UTP15 C terminal, putative	ZUnknown	2973	-0.5249	1.03955e-19	0	0	0.7	0
Tb927.10.13180	Nrap protein, putative	rRNA tRNA processing	9579	-0.3391	4.51712e-18	0	0	0.7	0
Tb927.8.2710	SET domain containing protein, putative	ZUnknown	2947	-0.4987	2.06958e-17	0	0	0.7	0
Tb927.6.1870	eIF4E4	Translation	8957	-0.3106	1.57882e-15	0	0	0.7	0
Tb927.9.6310	ABC transporter, putative	Transporter	8598	-0.3115	3.84846e-15	0	0	0.7	0
Tb927.5.3120	eIF2 beta	Translation	7194	-0.3036	5.47093e-12	0	0	0.7	0
Tb927.10.13280	GCN1 homologue, possibly involved in translation control	Translation	26971	-0.2008	1.97207e-11	0	0	0.7	0
Tb927.10.2900	importin beta-1 subunit, putative	Nuclear.transport	11296	-0.2304	1.37833e-09	0	0	0.7	0
Tb927.11.16150	tubulin binding cofactor A, putative	Cytoskeleton	1898	-0.336	2.63627e-06	0	0	0.7	0
Tb927.11.3250	dynein heavy chain	Cytoskeleton	118739	0.1099	3.7159e-05	0	0	0.7	0
Tb927.6.3090	XMAP215, matches microtubule-associated proteins	Cytoskeleton	19272	0.1205	0.000455065	0	0	0.7	0
Tb927.11.15930	Probable TRAPP subunit 4	Vesicular.transport	1064	-0.2487	0.010866	0	0	0.7	0
Tb927.11.10420	RPA12 DNA-directed RNA polymerase I & III subunit	RNA.synthesis	905	-0.2616	0.0254707	0	0	0.7	0
Tb927.1.2420	hypothetical protein	ZUnknown	434	0.3221	0.0299215	0	0	0.7	0
Tb927.10.5020	eIF4E5	Translation	1691	-0.1602	0.0599508	0	0	0.7	0
Tb927.10.1110	Trypanosome-specific kinesin family 2	Cytoskeleton	4307	0.1006	0.0748577	0	0	0.7	0
Tb927.7.6780	hypothetical protein	ZUnknown	1605	-0.174	0.0807756	0	0	0.7	0
Tb927.8.6070	basal body component,ML protein (TBBC)	Cytoskeleton	8824	-0.0715	0.133868	0	0	0.7	0
Tb927.1.2770	hypothetical protein, conserved	ZUnknown	1310	0.1199	0.215353	0	0	0.7	0
Tb927.6.1190	Plus-3 domain/Zinc finger, C3HC4 type (RING finger), putative	ZUnknown	2970	-0.0756	0.311393	0	0	0.7	0
Tb927.10.1150	hypothetical protein, conserved	ZUnknown	4665	0.0117	0.863355	0	0	0.7	0
Tb927.9.2900	UTP10 (NOP287)	rRNA.tRNA.process	23656	-0.3994	1.44223e-36	0	0	0.71	0
Tb927.11.11380	hypothetical protein, conserved	Mito.pathway	3357	-0.504	3.54617e-20	0	0	0.71	0
Tb927.9.11540	hypothetical protein, conserved	Cytoskeleton	12100	-0.3446	1.93537e-19	0	0	0.71	0
Tb927.10.14330	Utp14 protein, putative	ZUnknown	9188	-0.3743	8.86206e-18	0	0	0.71	0
Tb927.11.760	protein phosphatase 2C, putative	Protein.phosphatase	15004	-0.2924	1.03538e-11	0	0	0.71	0
Tb927.10.8200	60S Ribosomal protein L1	Ribosome	2444	-0.445	4.41039e-11	0	0	0.71	0
Tb927.5.1000	ubiquitin-conjugating enzyme e2, putative	Ubiquitin.proteasome	5627	-0.2989	1.57425e-10	0	0	0.71	0
Tb927.3.4520	hypothetical protein, conserved	ZUnknown	1792	-0.4556	2.57524e-10	0	0	0.71	0
Tb927.10.3870	hypothetical protein, tryp-specific, WD40 repeat and alcohol dehydrogenase-like domain	ZUnknown	9345	0.2303	1.07361e-08	0	0	0.71	0
Tb927.10.11340	hypothetical protein, conserved	ZUnknown	18998	-0.1989	1.64727e-07	0	0	0.71	0
Tb927.10.2730	START domain containing protein, putative	ZUnknown	5560	-0.237	4.23482e-07	0	0	0.71	0
Tb927.8.5710	recombination initiation protein NBS1, putative	DNA	5460	0.191	0.000183314	0	0	0.71	0
Tb927.11.2370	MEX67	Nuclear.transport	6661	-0.1677	0.000608623	0	0	0.71	0
Tb927.10.3560	arginine N-methyltransferase, PRMT1 prozyme	Arg.methylation	4035	-0.1624	0.00339349	0	0	0.71	0
Tb927.11.11880	conserved protein	ZUnknown	11047	0.1028	0.011587	0	0	0.71	0
Tb927.8.4960	hypothetical protein, conserved	ZUnknown	5097	-0.1183	0.0276981	0	0	0.71	0
Tb927.11.13060	TAE2 translation-associated element 2, putative	Translation	7901	-0.0968	0.0356759	0	0	0.71	0
Tb927.1.1930	TOR4 protein kinase = TOR-like 2	Protein.kinase	29254	0.0536	0.115194	0	0	0.71	0
Tb927.8.4540	PBP1	RNA.degradation	12897	-0.0477	0.27231	0	0	0.71	0
Tb927.3.930	OADalpha outer arm dynein heavy chain	Cytoskeleton	108752	0.0343	0.289602	0	0	0.71	0
Tb927.3.5780	hypothetical protein	ZUnknown	307	0.1774	0.318508	0	0	0.71	0
Tb927.10.9440	NADH dehydrogenase (54 NDH2) in TAO/G3PDH complex	Mito.e.transport	5913	-0.0535	0.329376	0	0	0.71	0
Tb927.11.16350	hypothetical protein, conserved	ZUnknown	1323	0.0712	0.513678	0	0	0.71	0
Tb927.9.15380	NADH-ubiquinone oxidoreductase complex I subunit, putative,NDUFA9 subunit, putative	Mito.e.transport	3393	-0.042	0.555489	0	0	0.71	0
Tb927.10.5140	protein kinase, putative,mitogen-activated protein kinase 2, putative	Protein.kinase	4109	-0.0373	0.610439	0	0	0.71	0
Tb927.8.4330	small GTP-binding protein Rab11	Vesicular.transport	3216	0.031	0.695759	0	0	0.71	0
Tb927.10.12720	hypothetical protein, conserved, resemblance to myosin	Cytoskeleton	5115	-0.0124	0.851995	0	0	0.71	0
Tb927.3.2230	succinyl-CoA synthetase alpha subunit, putative	Mito.citric.acid.cycle	16343	-0.5611	3.12129e-67	0	0	0.72	0
Tb927.9.4680	eIF4A1	Translation	25274	-0.3857	2.96988e-39	0	0	0.72	0
Tb927.10.170	pseudouridine synthase, Cbf5p	rRNA.tRNA.process	6562	-0.487	1.7377e-29	0	0	0.72	0
Tb927.5.1100	PEX5 peroxisome targeting signal 1 receptor	Glycosome	8304	-0.4148	1.76609e-24	0	0	0.72	0
Tb927.10.2310	hypothetical protein, conserved	ZUnknown	2100	-0.5679	2.65984e-17	0	0	0.72	0
Tb927.1.1700	AATF protein, putative	ZUnknown	2463	-0.4483	3.47619e-12	0	0	0.72	0
Tb927.10.15270	metallo- peptidase, Clan MG, Family M24	Protease	2775	-0.3475	2.80963e-08	0	0	0.72	0
Tb927.10.3790	hypothetical protein, conserved	ZUnknown	31027	-0.163	2.96798e-08	0	0	0.72	0
Tb927.4.2590	hypothetical protein, conserved	ZUnknown	2782	0.3128	2.6282e-07	0	0	0.72	0
Tb927.8.1770	hypothetical protein, conserved	Mito.pathway	7399	-0.2347	2.81082e-07	0	0	0.72	0
Tb927.9.13570	hypothetical protein, conserved	ZUnknown	1945	-0.2537	0.000643845	0	0	0.72	0
Tb927.5.1520	heat shock protein HslU1, in mitochondrion	Chaperone	8002	-0.1426	0.000941742	0	0	0.72	0
Tb927.10.8370	hypothetical protein, conserved	ZUnknown	1025	-0.348	0.00113474	0	0	0.72	0
Tb927.7.4980	ZC3H23 POMP35	RNA.binding	2411	-0.1885	0.00717651	0	0	0.72	0
Tb927.1.4050	ser/thr protein phosphatase with EF-Hand domains (PPEF)	Protein.phosphatase	7853	-0.1101	0.0130454	0	0	0.72	0
Tb927.10.9200	Nuclease-related domain containing protein, putative	ZUnknown	1145	-0.2227	0.0217711	0	0	0.72	0
Tb927.10.7210	hypothetical protein, conserved	ZUnknown	991	-0.2301	0.0253078	0	0	0.72	0
Tb927.10.8050	TFIIF-stimulated CTD phosphatase, putative	Protein.phosphatase	3061	-0.1395	0.0276981	0	0	0.72	0
Tb927.8.2550	mitochondrial DNA primase (PRI1)	Mito.DNA	8050	-0.0864	0.0611707	0	0	0.72	0
Tb927.11.5850	RBP38	RNA.binding	11498	0.0751	0.0755581	0	0	0.72	0
Tb927.3.1300	hypothetical protein, conserved, no domains, no yeast or human match	Vesicular.transport	3061	-0.1281	0.0793008	0	0	0.72	0
Tb927.11.13360	AAA ATPase, putative	Enzyme	14694	-0.056	0.159961	0	0	0.72	0
Tb927.6.2550	TRRM2	RNA.binding	11098	-0.0588	0.176833	0	0	0.72	0
Tb927.1.2670	flagellar protein PF16	Cytoskeleton	9393	0.0572	0.212806	0	0	0.72	0
Tb927.11.1730	hypothetical protein	ZUnknown	1788	-0.0832	0.353896	0	0	0.72	0
Tb927.6.3180	hypothetical protein, conserved	ZUnknown	9366	-0.0333	0.557666	0	0	0.72	0
Tb927.9.5320	nucleolar RNA binding protein, putative (28G16.220)	rRNA.tRNA.process	8973	-0.5687	1.01483e-49	0	0	0.73	0
Tb927.6.1500	1-Alkyl-dihydroxyacetonephosphate synthase	Lipids	11161	-0.4786	3.02427e-40	0	0	0.73	0
Tb927.11.1900	Tric complex beta subunit (TCP-1-beta)	Chaperone	19798	-0.3951	6.70397e-34	0	0	0.73	0
Tb927.11.6440	hypothetical protein, conserved, Bromodomain and poly(Q), often in TAP MS, low similarity to coiled-coil proteins and hook proteins (cytoskeletal linkers)	ZUnknown	22463	-0.3114	1.24843e-24	0	0	0.73	0
Tb927.7.700	hypothetical protein, conserved	ZUnknown	3076	-0.5362	8.96374e-21	0	0	0.73	0
Tb927.10.3770	hypothetical protein, conserved,predicted TPR repeat protein	Mito.pathway	4377	-0.457	3.0056e-20	0	0	0.73	0
Tb927.6.2640	importin alpha subunit, putative (TbKap60)	Nuclear.transport	12517	-0.3655	8.45196e-20	0	0	0.73	0
Tb927.3.3030	hypothetical protein, conserved, START (lipid-binding) domain, homologue of human NP_006636.2, probable role in phosphlipid transfer across membranes	Cytoskeleton	4120	-0.4273	2.38482e-16	0	0	0.73	0
Tb927.11.360	ATP-binding protein, putative	ZUnknown	2138	-0.4972	2.28786e-13	0	0	0.73	0
Tb927.11.12680	prefoldin subunit 2, also clathrin associated	Vesicular.transport	1946	-0.5321	1.46569e-12	0	0	0.73	0
Tb927.9.15330	U3 small nucleolar RNA-associated protein 6, putative	ZUnknown	3923	-0.3625	3.23576e-12	0	0	0.73	0
Tb927.10.15370	RPC40 RNA polymerase I subunit	RNA.synthesis	2146	-0.4543	2.20298e-11	0	0	0.73	0
Tb927.11.10990	Methylthioribosephosphate isomerase (was annotated as EIF2B subunit)	Enzyme	3509	-0.3311	7.79332e-09	0	0	0.73	0
Tb927.11.9210	NOL1/NOP2/sun family, putative	ZUnknown	2786	-0.2981	2.70047e-06	0	0	0.73	0
Tb927.11.15010	NEK21 protein kinase	Protein.kinase	5588	-0.156	0.00196003	0	0	0.73	0
Tb927.9.13240	hypothetical protein, conserved	ZUnknown	1107	0.2816	0.00264828	0	0	0.73	0
Tb927.8.1590	TOM1, HECT ubiquitin-protein ligase involved in mRNA export from nucleus	Ubiquitin.proteasome	62767	0.0847	0.00424444	0	0	0.73	0
Tb927.7.2200	Tim9	Mito.biogenesis	1100	-0.1751	0.078222	0	0	0.73	0
Tb927.9.14050	Mitchondrial LSU ribosomal protein	Mito.translation	3004	-0.1058	0.142013	0	0	0.73	0
Tb927.10.4430	PUF1	RNA.binding	7353	-0.0649	0.188871	0	0	0.73	0
Tb927.3.1840	3-oxo-5-alpha-steroid 4-dehydrogenase, putative	Sterols	11487	-0.0362	0.47572	0	0	0.73	0
Tb927.9.7960	hypothetical protein	ZUnknown	87	0.1771	0.504516	0	0	0.73	0
Tb927.4.950	hypothetical protein, conserved	ZUnknown	1332	0.0735	0.51608	0	0	0.73	0
Tb927.8.2180	hypothetical protein, conserved	ZUnknown	612	0.0447	0.775074	0	0	0.73	0
Tb927.8.4370	hypothetical protein, conserved, no domains, K-specific	ZUnknown	4403	-0.0162	0.821778	0	0	0.73	0
Tb927.10.5850	hypothetical protein, conserved, some similarity ot vauolar sorting proteins.	Vesicular.transport	26114	-0.0032	0.939075	0	0	0.73	0
Tb927.11.13660	hypothetical protein, conserved	ZUnknown	604	-0.0064	0.969333	0	0	0.73	0
Tb927.10.3970	hypothetical protein, conserved	ZUnknown	3118	-0.0027	0.973722	0	0	0.73	0
Tb927.11.7900	mitochondrial RNA binding protein 16 (RBP16)	Mito.RNA	8488	-0.5459	1.34381e-41	0	0	0.74	0
Tb927.11.11460	ATOM69 - POMP9	Mito.biogenesis	12668	-0.4627	8.32884e-40	0	0	0.74	0
Tb927.9.12320	cystathione gamma lyase, putative	Amino.acids	12579	-0.4615	4.37005e-39	0	0	0.74	0
Tb927.2.4710	TRRM1	RNA.processing	21556	-0.3803	1.49841e-35	0	0	0.74	0
Tb927.11.11590	eIF3E	Translation	9746	-0.4526	8.80764e-32	0	0	0.74	0
Tb927.6.4370	eIF3d	Translation	14055	-0.4231	8.80764e-32	0	0	0.74	0
Tb927.8.2600	WD domain, G-beta repeat/BING4CT (NUC141) domain containing protein, putative	ZUnknown	2884	-0.5329	1.32776e-18	0	0	0.74	0
Tb927.7.7450	GTP-binding protein, putative	Enzyme	3594	-0.4411	1.87976e-16	0	0	0.74	0
Tb927.10.16120	inosine-5'-monophosphate dehydrogenase,IMP dehydrogenase	Nucleotides	8840	-0.3277	8.29188e-15	0	0	0.74	0
Tb927.2.2230	hypothetical protein, conserved, no domains, Kineto-specific	ZUnknown	3449	-0.4201	3.73202e-13	0	0	0.74	0
Tb927.11.3830	hypothetical protein, conserved	ZUnknown	2043	-0.4382	1.21835e-10	0	0	0.74	0
Tb927.4.1270	ruvB-like DNA helicase, putative	DNA	8358	-0.2464	7.88987e-10	0	0	0.74	0
Tb927.10.2350	pyruvate dehydrogenase complex E3 binding protein, putative	Mito.citric.acid.cycle	4864	-0.3254	1.70514e-09	0	0	0.74	0
Tb927.11.15080	Transmembrane proteins 14C, putative	ZUnknown	2446	-0.3737	5.42638e-09	0	0	0.74	0
Tb927.9.1470	hypothetical protein, conserved	ZUnknown	1489	-0.4389	8.1919e-08	0	0	0.74	0
Tb927.6.1590	conserved protein	Mito.pathway	2499	-0.3336	2.38483e-07	0	0	0.74	0
Tb927.8.5600	transaldolase, putative	Glucose.glycerol	3813	-0.261	1.31971e-06	0	0	0.74	0
Tb927.7.2100	GMP synthase	Nucleotides	5328	-0.2234	2.5501e-06	0	0	0.74	0
Tb927.10.13450	hypothetical protein, conserved	ZUnknown	5195	-0.2172	2.22746e-05	0	0	0.74	0
Tb927.5.3850	XRNE	rRNA.tRNA.process	5557	-0.1975	3.16539e-05	0	0	0.74	0
Tb927.9.7520	hypothetical protein, conserved	ZUnknown	4600	0.1833	0.000354488	0	0	0.74	0
Tb927.9.13350	hypothetical protein, conserved	ZUnknown	1737	-0.2662	0.000455065	0	0	0.74	0
Tb927.11.5310	PPPDE putative peptidase domain containing protein, putative	ZUnknown	2771	0.2128	0.00109919	0	0	0.74	0
Tb927.11.3280	kinesin, MCAK-like KIF13-5	Cytoskeleton	6424	0.091	0.0620175	0	0	0.74	0
Tb927.8.5220	hypothetical protein, conserved	Mito.pathway	6249	0.0847	0.10972	0	0	0.74	0
Tb927.7.7320	hypothetical protein, conserved	ZUnknown	4747	-0.0659	0.255141	0	0	0.74	0
Tb927.11.5300	kinesin, Kif13-3, predicted centromere-associated	Cytoskeleton	4835	-0.0685	0.259608	0	0	0.74	0
Tb927.5.3250	hypothetical protein, conserved, no clear yeast or human matches	ZUnknown	13430	0.0464	0.277382	0	0	0.74	0
Tb927.8.7290	Regulator of chromosome condensation (RCC1) repeat, putative	ZUnknown	1567	-0.0987	0.27817	0	0	0.74	0
Tb927.11.1560	1,2-Dihydroxy-3-keto-5-methylthiopentene dioxygenase, putative	Amino.acids	6481	0.0575	0.33717	0	0	0.74	0
Tb927.8.6630	hypothetical protein	ZUnknown	1930	0.073	0.427679	0	0	0.74	0
Tb927.3.1980	hypothetical protein, conserved	ZUnknown	1341	-0.0772	0.462255	0	0	0.74	0
Tb927.11.14870	NAD synthase, putative	Enzyme	1676	-0.0634	0.496369	0	0	0.74	0
Tb927.8.4500	eIF4G5	Translation	8850	-0.0293	0.568527	0	0	0.74	0
Tb927.1.5250	hypothetical protein	ZUnknown	4	0.0702	0.60392	0	0	0.74	0
Tb927.11.15120	hypothetical protein, conserved	ZUnknown	5487	-0.0204	0.748774	0	0	0.74	0
Tb927.3.2050	hypothetical protein, conserved, no domains, poly(Q) tracts, K-specific	Mito.DNA	14135	0.0014	0.978401	0	0	0.74	0
Tb927.11.16760	Tric complex alpha subunit (TCP-1-alpha)	Chaperone	16291	-0.3866	2.0473e-30	0	0	0.75	0
Tb927.9.11220	TIM42	Mito.biogenesis	3750	-0.4819	1.52998e-19	0	0	0.75	0
Tb927.8.1860	pitrilysin-like metalloprotease	Protease	8412	-0.3475	9.20509e-19	0	0	0.75	0
Tb927.10.14950	ZC3H40	RNA.binding	4944	-0.4379	1.96388e-18	0	0	0.75	0
Tb927.11.1690	Emopamil binding protein, putative	ZUnknown	4552	-0.4159	1.47268e-15	0	0	0.75	0
Tb927.4.330	hypothetical protein, conserved	Mito.pathway	1941	-0.5508	8.18557e-15	0	0	0.75	0
Tb927.11.6660	Tex-like protein N-terminal domain/Helix-hairpin-helix motif containing protein, putative	Mito.pathway	6015	-0.3784	3.39458e-14	0	0	0.75	0
Tb927.3.3590	U3 small nucleolar ribonucleoprotein protein MPP10, putative	rRNA.tRNA.process	3984	-0.4048	9.85702e-13	0	0	0.75	0
Tb927.7.4670	RRP4 exosome complex PH subunit	RNA.degradation	1361	-0.5521	1.10185e-11	0	0	0.75	0
Tb927.11.7290	pantothenate kinase subunit, putative	Enzyme	20024	-0.2018	3.0617e-10	0	0	0.75	0
Tb927.1.1420	conserved protein, unknown function	ZUnknown	6531	-0.2457	9.39857e-08	0	0	0.75	0
Tb927.10.15810	Fcf1 pre-rRNA processing, putative	rRNA.tRNA.process	1166	-0.4634	1.42493e-06	0	0	0.75	0
Tb927.11.15550	NADH-cytochrome b5 reductase, putative (B5R)	Mito.e.transport	1858	-0.3542	1.54635e-06	0	0	0.75	0
Tb927.10.9430	phosphoribosylpyrophosphate synthetase, putative (PRS)	PPP	6318	-0.2244	1.92462e-06	0	0	0.75	0
Tb927.1.2740	lipase-like protein, putative	Lipids	2415	0.3161	3.48482e-06	0	0	0.75	0
Tb927.7.7210	POMP37	Mito.membrane	4179	-0.2185	0.000102361	0	0	0.75	0
Tb927.9.8950	CAAX prenyl protease 1, putative,metallo- peptidase, Clan M- Family M48	Protease	6703	-0.1169	0.0129807	0	0	0.75	0
Tb927.4.1860	40S ribosomal protein S19	Ribosome	36875	-0.0767	0.0133542	0	0	0.75	0
Tb927.7.6180	hypothetical protein, conserved	ZUnknown	2480	-0.167	0.0305021	0	0	0.75	0
Tb927.3.4820	acyltransferase, putative	Lipids	1947	-0.1591	0.044886	0	0	0.75	0
Tb927.4.2600	hypothetical protein, conserved	ZUnknown	11580	0.0813	0.0461761	0	0	0.75	0
Tb927.6.2690	ubiquitin carboxyl-terminal hydrolase, Clan CA cysteine peptidase, family C12, putative	Ubiquitin.proteasome	9167	0.0802	0.0721591	0	0	0.75	0
Tb927.9.9260	hypothetical protein, conserved	ZUnknown	2021	-0.1122	0.166407	0	0	0.75	0
Tb927.11.8890	RPC19 DNA-dependent RNA polymerase I subunit	RNA.synthesis	1852	-0.1187	0.169388	0	0	0.75	0
Tb927.10.2830	hypothetical protein, conserved	ZUnknown	585	0.1647	0.230867	0	0	0.75	0
Tb927.10.11440	CYC5, CYC2-like cyclin, putative, G1 cyclin CycE4	Cell.cycle	14687	0.046	0.252791	0	0	0.75	0
Tb927.8.2230	Checkpoint protein HUS1, putative (hus1)	ZUnknown	1189	0.1052	0.331051	0	0	0.75	0
Tb927.10.1800	methyltransferase domain containing protein, putative	ZUnknown	1412	-0.0969	0.351558	0	0	0.75	0
Tb927.9.7850	hypothetical protein, conserved, predicted GPI anchor	Membrane.protein	34	0.1942	0.466855	0	0	0.75	0
Tb927.2.2460	SUMO-conjugating enzyme e2, UBC9	Ubiquitin.proteasome	1553	0.0695	0.47252	0	0	0.75	0
Tb927.4.4340	Domain of unknown function (DUF4498), putative	ZUnknown	1504	-0.0646	0.517519	0	0	0.75	0
Tb927.11.4180	PSP1 C-terminal conserved region, putative	ZUnknown	5346	0.0365	0.539827	0	0	0.75	0
Tb927.2.2490	hypothetical protein	ZUnknown	1256	0.06	0.612304	0	0	0.75	0
Tb927.6.2590	hypothetical protein, conserved	ZUnknown	1338	0.0301	0.787207	0	0	0.75	0
Tb927.11.3640	Mitchondrial LSU ribosomal protein	Mito.translation	1076	-0.0246	0.845412	0	0	0.75	0
Tb927.9.11270	Tric complex eta subunit (TCP-1-eta)	Chaperone	22304	-0.527	1.27186e-67	0	0	0.76	0
Tb927.8.3750	NOP56	rRNA.tRNA.process	10387	-0.5649	1.89807e-50	0	0	0.76	0
Tb927.5.2080	guanosine monophosphate reductase, putative	Nucleotides	6390	-0.554	5.51852e-35	0	0	0.76	0
Tb927.7.2400	MCP1 Arc1p homologue, assists aa tRNA synthetases	Translation.tRNA	5635	-0.3991	6.26217e-17	0	0	0.76	0
Tb927.10.1960	hypothetical protein, conserved	ZUnknown	3951	-0.4533	1.5932e-15	0	0	0.76	0
Tb927.2.5130	hypothetical protein, conserved	ZUnknown	2218	-0.4957	8.67682e-14	0	0	0.76	0
Tb927.11.15830	RNA methyltransferase, putative	rRNA.tRNA.process	8153	-0.3037	2.10842e-13	0	0	0.76	0
Tb927.10.6260	ATP-dependent DEAD/H RNA helicase, putative Has1, ribosome biogenesis?	rRNA.tRNA.process	5417	-0.3365	2.59251e-13	0	0	0.76	0
Tb927.10.9130	pre-mRNA splicing factor ATP-dependent RNA helicase, putative	RNA.processing	3648	-0.3826	2.51848e-12	0	0	0.76	0
Tb927.11.10370	glycosyl hydrolase-like protein	Glycans	9147	-0.2669	6.94627e-12	0	0	0.76	0
Tb927.3.2710	6-phosphofructo-2-kinase/fructose-2,6-bisphosphatase	Glucose.glycerol	3701	0.3751	7.01211e-12	0	0	0.76	0
Tb927.8.5880	eIF1A	Translation	3801	-0.3644	8.0695e-12	0	0	0.76	0
Tb927.11.4530	N-acetyltransferase subunit ARD1 (ARD1)	Enzyme	2522	-0.4242	9.76811e-12	0	0	0.76	0
Tb927.10.13310	1RPB5 DNA-directed RNA polymerase II, putative ,(RPB5z)	RNA.synthesis	1710	-0.4929	1.07203e-10	0	0	0.76	0
Tb927.6.840	hypothetical protein, conserved	ZUnknown	5167	-0.2977	3.16779e-10	0	0	0.76	0
Tb927.10.16080	hypothetical protein, conserved	ZUnknown	1844	-0.433	1.46622e-09	0	0	0.76	0
Tb927.5.2090	kinesin, putative	Cytoskeleton	9090	0.2461	2.40391e-09	0	0	0.76	0
Tb927.11.15630	NOL1/NOP2/sun family, putative	ZUnknown	1726	-0.4292	8.89112e-09	0	0	0.76	0
Tb927.10.15760	hypothetical protein, conserved, in flagellar proteomes, low homology to d tRNA methyltransferase of s: cerevisiae	Cytoskeleton	17489	-0.2017	4.17491e-08	0	0	0.76	0
Tb927.7.3520	MPC2 mitochondrial pyruvate carrier	Mito.membrane	3514	-0.3317	1.04387e-07	0	0	0.76	0
Tb927.8.4280	nuclear transport factor 2, putative	Nuclear.transport	2741	-0.3179	6.01087e-07	0	0	0.76	0
Tb927.5.2400	ubiquitin carboxyl-terminal hydrolase, Clan CA cysteine peptidase, family C12, putative	Ubiquitin.proteasome	6789	0.2263	8.8196e-07	0	0	0.76	0
Tb927.11.10820	protein kinase ck2 regulatory subunit beta, putative	Protein.kinase	4011	-0.2522	1.68599e-06	0	0	0.76	0
Tb927.10.2290	chaperone protein DNAj, endoplasmatic reticulum	Chaperone	4008	-0.2513	1.5502e-05	0	0	0.76	0
Tb927.10.10830	RGG2, MRB complex component	Mito.RNA	2764	-0.5595	1.56867e-05	0	0	0.76	0
Tb927.10.9020	Gcd10p family, putative	ZUnknown	2032	-0.2903	3.60775e-05	0	0	0.76	0
Tb927.6.1090	proteasome regulatory ATPase subunit 3 (RPT3)	Ubiquitin.proteasome	7760	-0.1667	8.06866e-05	0	0	0.76	0
Tb927.3.970	Mitchondrial SSU ribosomal protein	Mito.translation	2852	-0.2311	0.000168058	0	0	0.76	0
Tb927.11.1650	hypothetical protein, conserved	ZUnknown	1159	-0.3365	0.000362724	0	0	0.76	0
Tb927.11.16160	ATP binding protein-like protein	ZUnknown	1903	-0.2104	0.00586716	0	0	0.76	0
Tb927.10.250	hypothetical protein, conserved	ZUnknown	2784	-0.1777	0.00635319	0	0	0.76	0
Tb927.3.950	2OG-Fe(II) oxygenase superfamily, putative	Mito.pathway	2498	-0.1663	0.0138877	0	0	0.76	0
Tb927.9.15850	hypothetical protein	ZUnknown	1311	0.2347	0.0286937	0	0	0.76	0
Tb927.11.11660	conserved protein	ZUnknown	2687	-0.1413	0.0359915	0	0	0.76	0
Tb927.9.13990	DRBD2	RNA.binding	9421	-0.0769	0.0748577	0	0	0.76	0
Tb927.11.3940	hypothetical protein, conserved	Mito.pathway	1756	-0.1448	0.0761134	0	0	0.76	0
Tb927.9.12340	hypothetical protein, conserved	ZUnknown	5172	0.0969	0.0786773	0	0	0.76	0
Tb927.11.5990	Mitchondrial LSU ribosomal protein	Mito.translation	2008	-0.1309	0.0927412	0	0	0.76	0
Tb927.4.610	PX domain containing protein, putative	ZUnknown	1871	0.1148	0.171669	0	0	0.76	0
Tb927.11.12400	hypothetical protein, conserved	ZUnknown	3015	0.0843	0.213127	0	0	0.76	0
Tb927.1.3040	hypothetical protein, conserved	ZUnknown	1619	-0.1017	0.262421	0	0	0.76	0
Tb927.4.340	hypothetical protein, conserved	ZUnknown	705	0.1373	0.287212	0	0	0.76	0
Tb927.9.1560	hypothetical protein, conserved, DNAj domain	Chaperone	3692	0.0702	0.290334	0	0	0.76	0
Tb927.11.650	hypothetical protein, conserved	ZUnknown	753	0.1246	0.339629	0	0	0.76	0
Tb927.11.4210	U-box domain containing protein, putative	ZUnknown	6115	-0.0536	0.342509	0	0	0.76	0
Tb927.4.740	Rgp1, putative	ZUnknown	4428	-0.0555	0.381253	0	0	0.76	0
Tb927.9.1390	CSL zinc finger, putative	ZUnknown	1087	-0.0999	0.391515	0	0	0.76	0
Tb927.4.3020	ATP-dependent DEAH-box RNA helicase, putative	Mito.RNA	6563	-0.0401	0.463583	0	0	0.76	0
Tb927.7.6910	MORN repeat-containing protein	ZUnknown	10306	-0.0171	0.751562	0	0	0.76	0
Tb927.11.10650	adaptin complex AP3 beta subunit AP3B	Vesicular.transport	5293	0.0196	0.755758	0	0	0.76	0
Tb927.11.14020	RNA-binding protein (NRBD2)	Ribosome	61538	-0.4011	2.75679e-47	0	0	0.77	0
Tb927.11.14250	Tric complex epsilon subunit (TCP-1-epsilon)	Chaperone	15596	-0.4277	1.7097e-27	0	0	0.77	0
Tb927.1.1370	rRNA biogenesis protein, putative	rRNA.tRNA.process	3290	-0.5557	7.99765e-24	0	0	0.77	0
Tb927.3.1680	eIF3F	Translation	7803	-0.4022	3.57132e-22	0	0	0.77	0
Tb927.10.12330	ZC3H34	RNA.binding	2888	-0.5598	1.53783e-21	0	0	0.77	0
Tb927.5.4310	GTP-binding protein, putative	Enzyme	4597	-0.463	1.69367e-20	0	0	0.77	0
Tb927.5.4530	Elongase 4	Lipids	3097	-0.585	2.25697e-20	0	0	0.77	0
Tb927.7.3620	tyrosyl-tRNA synthetase, putative	Translation.tRNA	9160	-0.3384	8.55902e-19	0	0	0.77	0
Tb927.6.950	cysteinyl-tRNA synthetase, putative	Translation.tRNA	20284	-0.2763	1.55162e-18	0	0	0.77	0
Tb927.8.900	splicing factor TSR1 (TSR1)	RNA.processing	6534	-0.3904	2.32516e-14	0	0	0.77	0
Tb927.11.15040	chaperonin HSP60, mitochondrial precursor	Mito.biogenesis	5587	-0.3392	1.16449e-13	0	0	0.77	0
Tb927.11.14680	ATR kinase (phosphatidylinositol 3-related kinase)	Signalling	19452	0.2307	4.51732e-13	0	0	0.77	0
Tb927.9.6580	hypothetical protein, conserved	ZUnknown	2945	-0.4199	5.59692e-13	0	0	0.77	0
Tb927.4.4650	diphthine synthase, putative	Enzyme	2146	-0.478	9.55693e-13	0	0	0.77	0
Tb927.11.1340	hypothetical protein, conserved, protein kinase-like domain, no yeast or human match	ZUnknown	8656	-0.2768	1.85053e-12	0	0	0.77	0
Tb927.6.4580	Mitchondrial SSU ribosomal protein	Mito.translation	1828	-0.5021	2.87653e-11	0	0	0.77	0
Tb927.10.6190	aldehyde dehydrogenase, putative (ALDH)	Mito.pathway	4004	-0.3574	2.93561e-11	0	0	0.77	0
Tb927.11.7100	MCT1/TMA20 homologue, similar to N-terminus of eIF2D	Translation	1421	-0.4676	6.70371e-09	0	0	0.77	0
Tb927.3.620	ATP-dependent DEAD/H RNA helicase, putative Dbp7, ribosome biogenesis?	rRNA.tRNA.process	3259	-0.353	1.22505e-08	0	0	0.77	0
Tb927.7.880	RBP25	RNA.binding	1504	-0.4398	2.05042e-08	0	0	0.77	0
Tb927.9.8740	DRBD3 (PTB1)	RNA.binding	11502	-0.2055	1.31188e-07	0	0	0.77	0
Tb927.4.4670	MYND finger, putative	ZUnknown	2106	-0.3422	5.42508e-07	0	0	0.77	0
Tb927.11.13230	TbVAP, flagellar attachment zone	Cytoskeleton	3132	-0.2897	6.42299e-07	0	0	0.77	0
Tb927.11.1720	hypothetical protein, conserved	ZUnknown	1709	-0.3569	2.05927e-06	0	0	0.77	0
Tb927.11.6870	14-3-3 protein	Signalling	13356	-0.18	2.12586e-06	0	0	0.77	0
Tb927.4.3560	protein phoshatase 1, putative	Protein.phosphatase	3838	-0.2696	2.76523e-06	0	0	0.77	0
Tb927.1.1960	chaperone protein DNAj, putative	Chaperone	6943	-0.2098	5.71571e-06	0	0	0.77	0
Tb927.7.4880	hypothetical protein, conserved	ZUnknown	2266	-0.3011	6.90217e-06	0	0	0.77	0
Tb927.10.5350	IAD-4 inner arm dynein heavy chain	Cytoskeleton	47651	0.1115	0.000165825	0	0	0.77	0
Tb927.8.5780	phosphatase, putative	Phosphatase	2853	-0.2238	0.000317252	0	0	0.77	0
Tb927.8.5120	cytochrome c	Mito.e.transport	10526	-0.4316	0.000636706	0	0	0.77	0
Tb927.10.13780	GSK3-short glycogen synthase kinase 3	Glycans	6402	-0.1414	0.00233283	0	0	0.77	0
Tb927.3.1970	DNA / pantothenate metabolism flavoprotein, putative	ZUnknown	1511	-0.2442	0.00361364	0	0	0.77	0
Tb927.10.870	FRW1 myosin-like	Cytoskeleton	7924	0.128	0.00380179	0	0	0.77	0
Tb927.2.2340	Glycerophosphoryl diester phosphodiesterase family, putative	ZUnknown	6247	0.1283	0.00683314	0	0	0.77	0
Tb927.2.4240	GTP binding protein, putative	Mito.pathway	1982	-0.1908	0.0106689	0	0	0.77	0
Tb927.7.2240	hypothetical protein, conserved	ZUnknown	12848	-0.0949	0.0166704	0	0	0.77	0
Tb927.10.15400	Trypanosome-specific kinesin family 2	Cytoskeleton	12686	0.0882	0.0289203	0	0	0.77	0
Tb927.8.5370	hypothetical protein, conserved, no yeast or human match	ZUnknown	2282	-0.1667	0.0310626	0	0	0.77	0
Tb927.10.810	pentatricopeptide repeat domain containing protein, putative	ZUnknown	3973	-0.1023	0.0792352	0	0	0.77	0
Tb927.10.7280	pre-mRNA splicing factor ATP-dependent RNA helicase, putative	RNA.processing	6773	-0.0796	0.102607	0	0	0.77	0
Tb927.9.15660	ACP6	ESAG	2124	0.1223	0.109555	0	0	0.77	0
Tb927.6.1930	SAM domain (Sterile alpha motif), putative	ZUnknown	3371	-0.091	0.160179	0	0	0.77	0
Tb927.9.15010	NADH-ubiquinone oxidoreductase complex I subunit, putative	Mito.e.transport	2055	-0.1029	0.221231	0	0	0.77	0
Tb927.5.810	ZC3H11	RNA.binding	17247	0.0461	0.232727	0	0	0.77	0
Tb927.6.890	hypothetical protein, conserved	ZUnknown	13932	0.0509	0.234599	0	0	0.77	0
Tb927.2.1820	protein kinase, putative	Protein.kinase	4534	-0.0649	0.293768	0	0	0.77	0
Tb927.4.2530	hypothetical protein, conserved	ZUnknown	8710	-0.0497	0.295873	0	0	0.77	0
Tb927.11.5880	Mitchondrial LSU ribosomal protein	Mito.translation	2583	-0.0766	0.305239	0	0	0.77	0
Tb927.8.5930	hypothetical protein	ZUnknown	72	-0.2515	0.325473	0	0	0.77	0
Tb927.10.6600	hypothetical protein, conserved	ZUnknown	1984	-0.077	0.370014	0	0	0.77	0
Tb927.10.3990	DHH1	RNA.degradation	22238	0.0368	0.371872	0	0	0.77	0
Tb927.3.4450	hypothetical protein, conserved	ZUnknown	1990	-0.0754	0.3986	0	0	0.77	0
Tb927.10.9600	protein kinase, putative,tyrosine protein kinase, putative	Protein.kinase	6377	-0.0408	0.474073	0	0	0.77	0
Tb927.11.16090	outer dynein arm docking complex, DC2/ODA1/CCDC114	Cytoskeleton	6604	0.037	0.49474	0	0	0.77	0
Tb927.8.5300	hypothetical protein, conserved	ZUnknown	4887	0.0385	0.55565	0	0	0.77	0
Tb927.3.3200	Domain of unknown function (DUF4586), putative	ZUnknown	4481	-0.0373	0.5805	0	0	0.77	0
Tb927.8.7080	hypothetical protein, conserved, spectrin/polyprotein domains	ZUnknown	7355	0.0268	0.694713	0	0	0.77	0
Tb927.3.2450	hypothetical protein, conserved	ZUnknown	2893	-0.0631	0.721352	0	0	0.77	0
Tb927.5.3240	hypothetical protein, conserved	ZUnknown	7288	0.0112	0.849807	0	0	0.77	0
Tb927.11.15280	tRNA-sepcific adenosine deaminase (ADAT3)	rRNA.tRNA.process	1578	0.0196	0.852533	0	0	0.77	0
Tb927.8.2420	hypothetical protein, conserved	ZUnknown	1045	0.0202	0.872317	0	0	0.77	0
Tb927.11.5860	protein kinase, putative	Protein.kinase	1079	-0.0186	0.880454	0	0	0.77	0
Tb927.1.3320	leucine-rich repeat protein (LRRP)	LRRP	773	0.0205	0.886639	0	0	0.77	0
Tb927.7.310	Thioredoxin domain, also matches human prostaglandin E synthetase	Enzyme	931	-0.0053	0.969523	0	0	0.77	0
Tb927.5.3580	phosphoglycerate mutase protein, putative	Glucose.glycerol	994	0.0046	0.971434	0	0	0.77	0
Tb927.6.2740	pyridoxal kinase (pdxK)	Enzyme	14361	-0.448	4.69059e-36	0	0	0.78	0
Tb927.3.3900	carnitine O-palmitoyltransferase II, putative (CPT II)	Lipids	11069	-0.3125	8.21452e-18	0	0	0.78	0
Tb927.3.5430	hypothetical protein, conserved	ZUnknown	2475	-0.5137	2.28605e-16	0	0	0.78	0
Tb927.6.3650	ARL3C	Cytoskeleton	6391	-0.3307	2.1409e-14	0	0	0.78	0
Tb927.10.6320	NOC3, nuclear export of ribosomes, assoc with NRG1	rRNA.tRNA.process	3392	-0.4213	8.55495e-13	0	0	0.78	0
Tb927.11.13710	hypothetical protein, conserved	Mito.pathway	1699	-0.5574	1.02148e-12	0	0	0.78	0
Tb927.5.3150	protein kinase , putative	Protein.kinase	9075	0.2492	1.5288e-10	0	0	0.78	0
Tb927.10.1930	hypothetical protein, conserved	Mito.pathway	3893	-0.2929	3.0254e-08	0	0	0.78	0
Tb927.10.11030	ATOM11 - POMP21	Mito.biogenesis	1412	-0.4372	9.57925e-08	0	0	0.78	0
Tb927.11.550	SCD6	RNA.degradation	9120	-0.2113	3.14219e-07	0	0	0.78	0
Tb927.10.2720	hypothetical protein, conserved	ZUnknown	2143	-0.3531	1.09473e-06	0	0	0.78	0
Tb927.1.4280	hypothetical protein, conserved, African tryp specific, PTZ (tail-specific protease) domain	ZUnknown	4369	0.2446	1.75905e-06	0	0	0.78	0
Tb927.11.2000	Cupin-like domain containing protein, putative	ZUnknown	2601	-0.2856	6.04709e-06	0	0	0.78	0
Tb927.9.11110	PRP8 protein homologue,U5 snRNA-associated splicing factor	RNA.processing	23164	-0.1386	1.2735e-05	0	0	0.78	0
Tb927.11.270	mitochondrial carrier protein, MCP10	Mito.transport	2063	-0.308	2.14131e-05	0	0	0.78	0
Tb927.11.3900	glycosyltransferase family-like protein, putative	Glycans	1648	-0.326	2.5036e-05	0	0	0.78	0
Tb927.10.14550	DED1-1, ATP-dependent DEAD/H RNA helicase, VASA homologue	Translation	18637	-0.1433	7.48764e-05	0	0	0.78	0
Tb927.4.3770	protein kinase, putative	Protein.kinase	4923	-0.1886	0.000153551	0	0	0.78	0
Tb927.7.7060	Got1/Sft2-like family, putative	ZUnknown	1617	-0.313	0.000320716	0	0	0.78	0
Tb927.3.2430	Vacuolar sorting protein 9 (VPS9) domain containing protein, putative	ZUnknown	3363	0.2036	0.00090164	0	0	0.78	0
Tb927.8.6560	SpoU rRNA Methylase family, putative	Mito.pathway	1579	-0.2823	0.00140984	0	0	0.78	0
Tb927.8.4230	hypothetical protein, conserved	ZUnknown	6340	-0.1471	0.00171117	0	0	0.78	0
Tb927.11.3650	adenylosuccinate synthetase, putative	Nucleotides	11882	-0.1177	0.00200001	0	0	0.78	0
Tb927.6.400	peptidase M20/M25/M40, putative	Protease	6162	-0.1456	0.00216268	0	0	0.78	0
Tb927.10.5740	Protein of unknown function (DUF778), putative	ZUnknown	1313	-0.2857	0.00366461	0	0	0.78	0
Tb927.8.6440	RBP20	RNA.binding	3025	-0.1826	0.00526367	0	0	0.78	0
Tb927.9.10570	predicted zinc finger protein	ZUnknown	3840	-0.1604	0.00942646	0	0	0.78	0
Tb927.1.4420	ABC transporter, putative	Transporter	5223	-0.1317	0.00967438	0	0	0.78	0
Tb927.10.14350	hypothetical protein, conserved	ZUnknown	784	-0.3133	0.0135778	0	0	0.78	0
Tb927.3.3260	hypothetical protein, conserved, kinetoplastid-specific, poly(E) repeats	ZUnknown	1261	-0.2322	0.0142924	0	0	0.78	0
Tb927.11.4430	ferric reductase, putative,ferric reductase transmembrane component, putative	Enzyme	3914	-0.1318	0.0211946	0	0	0.78	0
Tb927.11.11300	hypothetical protein, conserved	ZUnknown	916	-0.2251	0.0326367	0	0	0.78	0
Tb927.4.430	proteasome beta 7 subunit	Ubiquitin.proteasome	3542	-0.2082	0.108606	0	0	0.78	0
Tb927.4.1370	hypothetical protein, conserved	ZUnknown	751	-0.1616	0.180516	0	0	0.78	0
Tb927.10.2160	hypothetical protein, conserved	ZUnknown	1723	-0.114	0.212009	0	0	0.78	0
Tb927.5.2500	hypothetical protein, conserved	ZUnknown	3405	0.0811	0.212597	0	0	0.78	0
Tb927.5.3690	hypothetical protein, conserved	ZUnknown	850	0.1344	0.25834	0	0	0.78	0
Tb927.11.11000	Calponin homology (CH) domain containing protein, putative	ZUnknown	3725	-0.0684	0.284443	0	0	0.78	0
Tb927.2.5410	ABC transporter, putative	Transporter	5362	0.0592	0.290302	0	0	0.78	0
Tb927.2.4410	Eukaryotic protein of unknown function (DUF846), putative	ZUnknown	2296	0.0734	0.359514	0	0	0.78	0
Tb927.8.5340	hypothetical protein	ZUnknown	122	-0.2042	0.393282	0	0	0.78	0
Tb927.9.3780	MPC1 mitochondrial pyruvate carrier	Mito.membrane	1160	-0.0662	0.548752	0	0	0.78	0
Tb927.9.5330	Putative papain-like cysteine peptidase (DUF1796), putative	ZUnknown	2419	-0.0474	0.561695	0	0	0.78	0
Tb927.8.1840	Sec7 domain containing protein, putative	ZUnknown	17008	-0.0255	0.571342	0	0	0.78	0
Tb927.6.1160	leucine-rich repeat protein (LRRP)	LRRP	8251	-0.0284	0.581401	0	0	0.78	0
Tb927.8.5690	KREPB8	Mito.RNA	1192	0.0379	0.740959	0	0	0.78	0
Tb927.11.11320	hypothetical protein, conserved	ZUnknown	1835	0.022	0.822228	0	0	0.78	0
Tb927.11.5900	hypothetical protein, conserved	ZUnknown	1243	0.0227	0.844542	0	0	0.78	0
Tb927.7.7100	hypothetical protein	ZUnknown	8054	0.0044	0.937925	0	0	0.78	0
Tb927.3.890	hypothetical protein, conserved	ZUnknown	1421	0.0074	0.948427	0	0	0.78	0
Tb927.11.3240	Tric complex zeta subunit (TCP-1-zeta)	Chaperone	19102	-0.5691	3.96494e-75	0	0	0.79	0
Tb927.2.1810	transcription silencer (ISWI)	Chromatin	11827	-0.475	3.57001e-31	0	0	0.79	0
Tb927.11.9640	glycyl-tRNA synthetase, putative	Translation.tRNA	9054	-0.416	2.20412e-27	0	0	0.79	0
Tb927.10.14750	fibrillarin, putative	rRNA.tRNA.process	6404	-0.4861	2.63781e-26	0	0	0.79	0
Tb927.10.7710	40S ribosomal protein S8	Ribosome	3529	-0.5589	2.39812e-25	0	0	0.79	0
Tb927.9.8160	chaperone protein DNAj, putative	Chaperone	3673	-0.5422	9.32909e-22	0	0	0.79	0
Tb927.8.5990	NLE (NUC135) domain/WD domain, G-beta repeat, putative	ZUnknown	2677	-0.5498	1.20512e-18	0	0	0.79	0
Tb927.3.2600	ATP-dependent DEAD/H RNA helicase, putative, no clear yeast homologue	RNA.helicase	55895	-0.2343	7.40712e-18	0	0	0.79	0
Tb927.11.4980	ATP-dependent DEAD/H RNA helicase, putative Dbp9, ribosome assembly?	rRNA.tRNA.process	2911	-0.4941	1.77945e-17	0	0	0.79	0
Tb927.9.13280	DRBD9	RNA.binding	2087	-0.5771	5.60699e-16	0	0	0.79	0
Tb927.3.2830	brix domain containing protein, putative	ZUnknown	1625	-0.4987	1.55526e-10	0	0	0.79	0
Tb927.10.13830	chaperone protein DNAj, putative	Chaperone	2643	-0.3506	1.49762e-08	0	0	0.79	0
Tb927.7.6450	tRNA-dihydrouridine synthase 3, putative	rRNA.tRNA.process	3321	-0.3679	2.64947e-08	0	0	0.79	0
Tb927.5.520	stomatin-like protein, putative	Mito.pathway	4605	-0.2743	8.25654e-08	0	0	0.79	0
Tb927.10.10050	hypothetical protein, conserved, 8 TM domains	ZUnknown	15815	0.1819	1.96098e-07	0	0	0.79	0
Tb927.2.3610	Mitochondrial ATP synthase subunit, putative	Mito.pathway	3971	-0.2776	4.58155e-07	0	0	0.79	0
Tb927.11.5060	RSM22	Mito.translation	6217	-0.2235	6.62294e-07	0	0	0.79	0
Tb927.11.13280	mitochondrial RNA binding protein 2 (GBP25)	Mito.RNA	6355	-0.2269	1.09391e-06	0	0	0.79	0
Tb927.7.640	hypothetical protein, conserved	Mito.pathway	2499	-0.3036	3.7005e-06	0	0	0.79	0
Tb927.9.7250	hypothetical protein, conserved	ZUnknown	850	-0.4947	5.5971e-06	0	0	0.79	0
Tb927.3.3310	60S ribosomal protein L13	Ribosome	60246	-0.1328	1.10118e-05	0	0	0.79	0
Tb927.10.11310	intraflagellar transport protein IFT55/IFT57	Cytoskeleton	4645	-0.2437	1.37923e-05	0	0	0.79	0
Tb927.6.1610	ribosomal RNA adenine dimethylase family protein, =yeast Dim1	rRNA.tRNA.process	2233	-0.3014	1.95589e-05	0	0	0.79	0
Tb927.5.2780	mitochondrial DNA polymerase beta	Mito.DNA	3979	-0.2179	6.96305e-05	0	0	0.79	0
Tb927.10.7680	TBC-RootA likely Ran-GAP?	Nuclear.transport	6194	-0.1565	0.000764644	0	0	0.79	0
Tb927.5.1230	hypothetical protein, conserved	ZUnknown	4922	-0.188	0.00147592	0	0	0.79	0
Tb927.9.13110	hypothetical protein, conserved	ZUnknown	3064	-0.1667	0.00771462	0	0	0.79	0
Tb927.2.5270	IAD-3 inner arm dynein heavy chain	Cytoskeleton	61070	0.0761	0.00836897	0	0	0.79	0
Tb927.7.6340	hypothetical protein, conserved, no clear yeast or human matches	ZUnknown	4679	-0.1268	0.0175342	0	0	0.79	0
Tb927.7.5110	hypothetical protein, conserved	Mito.pathway	3577	-0.1394	0.0185638	0	0	0.79	0
Tb927.2.5120	vesicle-associated membrane protein, in Tc vacuolar proteome	Vesicular.transport	1468	-0.2034	0.0204003	0	0	0.79	0
Tb927.11.6090	tatD related deoxyribonuclease, putative	DNA	1232	-0.2167	0.0220762	0	0	0.79	0
Tb927.10.3250	Mitchondrial SSU ribosomal protein	Mito.translation	2147	-0.166	0.0281616	0	0	0.79	0
Tb927.3.940	Complex 1 protein (LYR family), putative	Mito.e.transport	1769	-0.1763	0.0310708	0	0	0.79	0
Tb927.7.2570	GRBC1 guide RNA associated protein, GAP2	Mito.RNA	6470	-0.0998	0.037928	0	0	0.79	0
Tb927.7.5780	thioredoxin, putative	ZUnknown	630	0.2363	0.0642172	0	0	0.79	0
Tb927.11.13750	Ras-related protein Rab4	Vesicular.transport	886	-0.2071	0.0719875	0	0	0.79	0
Tb927.10.10620	hypothetical protein, conserved	ZUnknown	1611	-0.1567	0.0980699	0	0	0.79	0
Tb927.9.9300	hypothetical protein, conserved	ZUnknown	5394	0.0877	0.123138	0	0	0.79	0
Tb927.2.5830	hypothetical protein, conserved	ZUnknown	1736	0.1355	0.125259	0	0	0.79	0
Tb927.11.14560	CPSF160	RNA.processing	10648	-0.0649	0.127891	0	0	0.79	0
Tb927.8.6490	BBP122	Cytoskeleton	4052	0.0921	0.132827	0	0	0.79	0
Tb927.7.3740	hypothetical protein, conserved, in flagellum	Cytoskeleton	10384	-0.0664	0.136376	0	0	0.79	0
Tb927.10.5180	TPR-repeat-containing chaperone protein DNAJ, putative	Chaperone	5592	0.0759	0.168213	0	0	0.79	0
Tb927.11.12300	hypothetical protein, conserved	ZUnknown	1365	-0.1152	0.233097	0	0	0.79	0
Tb927.5.2060	cell division control protein CDC5f, part of PRP19 complex	RNA.processing	5235	-0.0659	0.243049	0	0	0.79	0
Tb927.11.11700	nucleotidyl transferase, putative	ZUnknown	3751	-0.0646	0.312086	0	0	0.79	0
Tb927.11.3510	hypothetical protein, conserved, in MCM-BP-TAP	ZUnknown	6024	0.048	0.427128	0	0	0.79	0
Tb927.8.2140	hypothetical protein, conserved	ZUnknown	654	0.095	0.492388	0	0	0.79	0
Tb927.6.5060	hypothetical protein, conserved	ZUnknown	1927	-0.0587	0.503965	0	0	0.79	0
Tb927.1.1600	pseudouridine synthase TruD, putative	rRNA.tRNA.process	6235	-0.0367	0.52578	0	0	0.79	0
Tb927.7.6720	hypothetical protein, conserved	ZUnknown	1769	0.0414	0.665097	0	0	0.79	0
Tb927.7.2060	DNA repair protein ERCC1, putative	DNA	1035	0.0511	0.666649	0	0	0.79	0
Tb927.11.13920	kinesin-II 85 Kd subunit, family 2	Cytoskeleton	6698	0.0229	0.687083	0	0	0.79	0
Tb927.7.7010	Mitchondrial LSU ribosomal protein	Mito.translation	692	-0.0502	0.727164	0	0	0.79	0
Tb927.11.1670	ISCS2, NFS cysteine desulfurase	Amino.acids	2500	0.0243	0.77864	0	0	0.79	0
Tb927.10.150	hypothetical protein, conserved	ZUnknown	678	-0.0205	0.892522	0	0	0.79	0
Tb927.9.3590	monothiol glutaredoxin, putative	Redox	1483	-0.0132	0.902407	0	0	0.79	0
Tb927.9.12470	inositol polyphosphate kinase IPMK	ZUnknown	1731	0.0047	0.964322	0	0	0.79	0
Tb927.10.4570	EF2 elongation factor 2	Translation	180627	-0.2896	6.97382e-30	0	0	0.8	0
Tb927.11.14700	hypothetical protein, conserved	Mito.pathway	2467	-0.5568	1.03224e-18	0	0	0.8	0
Tb927.10.5300	eIF-6	Translation	3091	-0.4746	4.90589e-16	0	0	0.8	0
Tb927.6.3250	C2H2 type zinc-finger (2 copies), putative	ZUnknown	1779	-0.5488	2.7145e-14	0	0	0.8	0
Tb927.9.12090	Putative death-receptor fusion protein (DUF2428), putative	ZUnknown	9848	-0.2584	3.28635e-11	0	0	0.8	0
Tb927.9.12400	protein kinase, putative	Protein.kinase	4879	0.3086	2.05198e-10	0	0	0.8	0
Tb927.6.5070	hypothetical protein, conserved, myosin-like	ZUnknown	18185	-0.1991	1.23829e-09	0	0	0.8	0
Tb927.8.5790	hypothetical protein	ZUnknown	2999	-0.348	5.72019e-09	0	0	0.8	0
Tb927.10.760	hypothetical protein, conserved	Mito.pathway	1316	-0.4904	5.95163e-09	0	0	0.8	0
Tb927.8.4190	hypothetical protein, conserved, no yeast or human match	ZUnknown	3768	-0.303	1.72058e-08	0	0	0.8	0
Tb927.11.280	hypothetical protein, conserved, no domains	ZUnknown	2619	-0.3631	2.08151e-08	0	0	0.8	0
Tb927.8.6640	Male sterility protein, putative	ZUnknown	6095	-0.2402	9.72331e-08	0	0	0.8	0
Tb927.8.1500	hypothetical protein, conserved, copurifies with MKT1	ZUnknown	5764	-0.2354	6.14355e-07	0	0	0.8	0
Tb927.9.7080	hypothetical protein, conserved	ZUnknown	1241	-0.4327	8.71385e-07	0	0	0.8	0
Tb927.3.1940	hypothetical protein, possible component of cytochorome oxidase complex	Mito.e.transport	3701	-0.2707	8.75689e-07	0	0	0.8	0
Tb927.10.1470	hypoxanthine-guanine phosphoribosyltransferase (HGPRT)	Nucleotides	4316	-0.256	1.50787e-06	0	0	0.8	0
Tb927.7.5590	Domain of unknown function (DUF3883), putative	ZUnknown	7508	-0.2014	2.16037e-06	0	0	0.8	0
Tb927.8.7120	Squalene synthase	Sterols	7326	-0.1991	2.86818e-06	0	0	0.8	0
Tb927.10.13950	tubulin-specific chaperone, putative	Cytoskeleton	1871	-0.3291	6.42694e-06	0	0	0.8	0
Tb927.5.2380	hydrolase, alpha/beta fold family, putative	Enzyme	2322	-0.3022	9.69362e-06	0	0	0.8	0
Tb927.11.4030	hypothetical protein, conserved, no clear yeast or human matches	ZUnknown	13844	0.1581	1.15524e-05	0	0	0.8	0
Tb927.1.4830	Phospholipase A1	Lipids	2056	0.3693	2.06267e-05	0	0	0.8	0
Tb927.4.320	Eukaryotic protein of unknown function (DUF914), putative	ZUnknown	3952	-0.2295	3.50977e-05	0	0	0.8	0
Tb927.8.2740	mitochondrial RNA binding protein (TbRBP38)	Mito.RNA	5381	-0.1924	6.22243e-05	0	0	0.8	0
Tb927.7.3160	dynein heavy chain, cytosolic, Dynein DYNC1HI Cyto1 clathrin-associated	Vesicular.transport	37655	0.1178	6.28856e-05	0	0	0.8	0
Tb927.6.4670	MORN1 repeat-containing protein,flagellar component	Cytoskeleton	6542	-0.4753	7.04409e-05	0	0	0.8	0
Tb927.9.13130	hypothetical protein, conserved	ZUnknown	2017	-0.2722	0.00014726	0	0	0.8	0
Tb927.9.7070	RRP40 exosome complex PH subunit	RNA.degradation	1044	-0.3644	0.00016942	0	0	0.8	0
Tb927.8.6080	POMP42, Glycerophosphoryl diester phosphodiesterase family	Mito.pathway	2491	-0.2201	0.000801276	0	0	0.8	0
Tb927.9.15240	ATP11 protein, putative	ZUnknown	1570	-0.2668	0.00120274	0	0	0.8	0
Tb927.11.16470	hypothetical protein, conserved, no domains, K-specific	ZUnknown	5910	0.1405	0.00424216	0	0	0.8	0
Tb927.2.4510	CRK9 cdc2- like protein kinase	RNA.processing	5739	0.1396	0.00578838	0	0	0.8	0
Tb927.3.4900	tRNA isopentenyltransferase, putative	rRNA.tRNA.process	1952	-0.1952	0.00892851	0	0	0.8	0
Tb927.9.10000	hypothetical protein, conserved	ZUnknown	943	-0.2895	0.0124323	0	0	0.8	0
Tb927.7.1670	eIF4E6	Translation	2775	-0.1637	0.0132617	0	0	0.8	0
Tb927.10.7870	hypothetical protein, conserved	ZUnknown	2683	-0.1738	0.0139477	0	0	0.8	0
Tb927.11.13340	hypothetical protein, conserved	ZUnknown	4533	0.1326	0.0149332	0	0	0.8	0
Tb927.11.13570	hypothetical protein, conserved	ZUnknown	1217	-0.2223	0.0157187	0	0	0.8	0
Tb927.11.4900	guanine nucleotide-binding beta subunit-like protein,WD40/YVTN repeat-like-containing protein	Signalling	6494	-0.1144	0.0192292	0	0	0.8	0
Tb927.5.1270	hypothetical protein, conserved	ZUnknown	908	-0.2509	0.0193047	0	0	0.8	0
Tb927.11.9450	Mitchondrial LSU ribosome-associated cyclophilin type peptidyl-prolyl cis-trans isomerase, putative (PPIase)	Mito.translation	1855	-0.1806	0.0236579	0	0	0.8	0
Tb927.10.15330	CYTH domain containing protein, putative	ZUnknown	5621	0.1229	0.0254621	0	0	0.8	0
Tb927.7.6680	protein kinase, putative	Protein.kinase	7265	-0.1176	0.0260637	0	0	0.8	0
Tb927.8.7130	hypothetical protein, conserved	ZUnknown	518	0.2917	0.0287732	0	0	0.8	0
Tb927.2.2270	hypothetical protein, conserved	ZUnknown	1269	-0.2032	0.0309024	0	0	0.8	0
Tb927.9.12120	mitochondrial carrier protein, MCP1	Mito.transport	2064	-0.159	0.0349413	0	0	0.8	0
Tb927.4.3720	Uncharacterized conserved protein (DUF2039), putative	ZUnknown	922	-0.2238	0.0364822	0	0	0.8	0
Tb927.11.5290	mitochondrial carrier protein, MCP9	Mito.transport	2235	0.1434	0.057209	0	0	0.8	0
Tb927.9.12790	dolichol kinase, putative	Glycans	4053	0.108	0.0701041	0	0	0.8	0
Tb927.8.990	RBP33	RNA.binding	6069	-0.0886	0.0765069	0	0	0.8	0
Tb927.10.15430	Ankyrin repeats (3 copies), putative	ZUnknown	2461	-0.1288	0.0772019	0	0	0.8	0
Tb927.8.3210	hypothetical protein, conserved	ZUnknown	1118	-0.1789	0.0843995	0	0	0.8	0
Tb927.5.2470	hypothetical protein, conserved	ZUnknown	1375	0.1405	0.13477	0	0	0.8	0
Tb927.8.610	hypothetical protein, conserved	ZUnknown	5518	-0.0724	0.174715	0	0	0.8	0
Tb927.4.2080	CC2D is a FAZ-ER protein, also present on the basal bodies. CC2D is required for FAZ filament assembly.	Cytoskeleton	12484	-0.0571	0.199813	0	0	0.8	0
Tb927.3.3570	hypothetical protein, conserved, no clear yeast or human matches	ZUnknown	539	-0.1772	0.217335	0	0	0.8	0
Tb927.11.4370	hypothetical protein, conserved	ZUnknown	1038	0.1315	0.226787	0	0	0.8	0
Tb927.11.6350	AAA ATPase, putative	Enzyme	12170	-0.048	0.284202	0	0	0.8	0
Tb927.11.1030	KKT7 Kinetochore protein	Cell.cycle	7118	0.0502	0.32134	0	0	0.8	0
Tb927.4.4090	hypothetical protein, conserved	ZUnknown	856	-0.1171	0.330363	0	0	0.8	0
Tb927.9.10830	HD domain containing protein, Homologue iof E. coli YfbR	Nucleotides	1323	-0.0891	0.378764	0	0	0.8	0
Tb927.7.4210	hypothetical protein, conserved	ZUnknown	443	0.1328	0.40313	0	0	0.8	0
Tb927.4.4320	divalent cation tolerance protein, putative	ZUnknown	795	-0.1032	0.407218	0	0	0.8	0
Tb927.3.960	protein transport protein Sec61 gamma subunit, putative	Vesicular.transport	1560	0.0804	0.44172	0	0	0.8	0
Tb927.7.6670	hypothetical protein, conserved	ZUnknown	23245	-0.0286	0.454568	0	0	0.8	0
Tb927.8.5350	hypothetical protein, conserved	ZUnknown	325	-0.1347	0.458292	0	0	0.8	0
Tb927.9.3840	hypothetical protein, conserved	ZUnknown	746	-0.091	0.49275	0	0	0.8	0
Tb927.11.9100	Domain of unknown function (DUF4586), putative	ZUnknown	2656	-0.0485	0.531383	0	0	0.8	0
Tb927.6.1300	hypothetical protein	ZUnknown	649	-0.0826	0.564175	0	0	0.8	0
Tb927.4.2220	TPR-repeat-containing chaperone protein DNAJ, putative	Chaperone	6800	-0.0295	0.590307	0	0	0.8	0
Tb927.9.6910	hypothetical protein, conserved	Mito.pathway	750	-0.0676	0.618051	0	0	0.8	0
Tb927.3.3160	PAP1 poly(A) polymerase. Cis-spliced. cytosolic	RNA.processing	3462	-0.0308	0.66908	0	0	0.8	0
Tb927.1.4440	hypothetical protein, conserved	ZUnknown	790	-0.0593	0.676053	0	0	0.8	0
Tb927.5.3740	RING-H2 zinc finger, putative	ZUnknown	663	0.0592	0.694202	0	0	0.8	0
Tb927.11.11100	N-acetyltransferase, putative	Enzyme	980	-0.0356	0.786215	0	0	0.8	0
Tb927.1.4230	hypothetical protein, conserved	Mito.pathway	3595	0.0206	0.788406	0	0	0.8	0
Tb927.5.1770	RNA pseudouridylate synthase, putative	ZUnknown	7070	0.0118	0.848864	0	0	0.8	0
Tb927.5.3610	adaptin complex AP3 delta subunit	Vesicular.transport	6250	0.0111	0.853048	0	0	0.8	0
Tb927.5.550	V-type proton ATPase subunit D, putative	Lysosome	2018	-0.014	0.881942	0	0	0.8	0
Tb927.11.14050	hypothetical protein, conserved	ZUnknown	695	-0.0201	0.895217	0	0	0.8	0
Tb927.7.4900	XRNA	RNA.degradation	17294	0.0027	0.955388	0	0	0.8	0
Tb927.10.3210	delta-1-pyrroline-5-carboxylate dehydrogenase, putative	Mito.pathway	36083	-0.3008	2.66514e-27	0	0	0.81	0
Tb927.11.2630	diphthamide biosynthesis enzyme Dph1/Dph2 domain containing protein, putative	ZUnknown	3218	-0.554	1.70914e-23	0	0	0.81	0
Tb927.6.4800	hypothetical protein, conserved, Tetratricopeptide repeat domain	ZUnknown	4171	-0.4457	1.94544e-18	0	0	0.81	0
Tb927.7.7050	hypothetical protein, conserved	ZUnknown	7117	-0.3507	4.8413e-16	0	0	0.81	0
Tb927.10.2770	eIF5	Translation	7714	-0.3603	1.10333e-15	0	0	0.81	0
Tb927.8.6770	WD domain, G-beta repeat, putative	ZUnknown	2697	-0.4917	2.03456e-15	0	0	0.81	0
Tb927.10.5420	hypothetical protein, conserved	ZUnknown	4323	-0.3964	8.62438e-14	0	0	0.81	0
Tb927.7.3380	Ribosomal L28e protein family/Mak16 protein C-terminal region, putative	ZUnknown	1719	-0.5786	1.99626e-13	0	0	0.81	0
Tb927.11.16130	nucleoside diphosphate kinase (NDPK)	Nucleotides	19212	-0.2122	1.22908e-10	0	0	0.81	0
Tb927.10.13720	RBP29	RNA.binding	6435	-0.2911	1.40063e-10	0	0	0.81	0
Tb927.7.5640	G-patch domain containing protein, putative	ZUnknown	1566	-0.4953	2.13243e-10	0	0	0.81	0
Tb927.11.2940	hypothetical protein, conserved	ZUnknown	1532	-0.4844	4.82528e-10	0	0	0.81	0
Tb927.6.1430	hypothetical protein, conserved	ZUnknown	8108	-0.2599	1.68312e-09	0	0	0.81	0
Tb927.4.3670	CBF/Mak21 family, putative	ZUnknown	3452	-0.3396	5.06141e-09	0	0	0.81	0
Tb927.10.16060	hypothetical protein, conserved	ZUnknown	960	-0.5695	6.24476e-09	0	0	0.81	0
Tb927.2.4200	protein kinase, putative	Protein.kinase	7864	-0.223	2.35322e-07	0	0	0.81	0
Tb927.1.1120	Ribosomal RNA-processing protein 8, putative (RRP8)	rRNA.tRNA.process	1993	-0.3524	6.89207e-07	0	0	0.81	0
Tb927.6.4350	ribosomal RNA assembly protein, putative	rRNA.tRNA.process	2772	-0.3095	1.91934e-06	0	0	0.81	0
Tb927.7.1640	ras-like small GTPase, putative (TbEAR)	Signalling	3441	-0.2543	6.22502e-06	0	0	0.81	0
Tb927.9.8060	WAHD domain of WASH complex, putative	ZUnknown	2414	0.2544	0.000104603	0	0	0.81	0
Tb927.8.1920	DOT1A	Chromatin	1708	-0.3037	0.000127063	0	0	0.81	0
Tb927.6.1280	eIF2B GDP-GTP exchange factor	Translation	2495	-0.2348	0.000380523	0	0	0.81	0
Tb927.8.1680	KKT12 Kinetochore protein	Cell.cycle	2174	-0.2498	0.000441585	0	0	0.81	0
Tb927.9.9120	tRNA (guanine-N(7)-)-methyltransferase, putative,methyltransferase, putative	rRNA.tRNA.process	1558	-0.2692	0.000959913	0	0	0.81	0
Tb927.4.4640	hypothetical protein, conserved	ZUnknown	957	-0.3297	0.00103808	0	0	0.81	0
Tb927.10.7450	RRP41A exosome complex PH subunit	RNA.degradation	1159	-0.2972	0.00107253	0	0	0.81	0
Tb927.9.3280	acidocalcisomal exopolyphosphatase	Calcium	1908	-0.2328	0.00186829	0	0	0.81	0
Tb927.8.5890	Anti-silencing function ASF1B	Chromatin	1292	-0.2646	0.0026168	0	0	0.81	0
Tb927.10.9870	CMF12, possible component of motile flagella	Cytoskeleton	2408	-0.2034	0.00267578	0	0	0.81	0
Tb927.9.7030	hypothetical protein, conserved	ZUnknown	6696	0.1347	0.00334818	0	0	0.81	0
Tb927.11.7420	phosphoadenosine phosphosulfate reductase-like protein	Enzyme	1537	-0.2478	0.00389404	0	0	0.81	0
Tb927.10.7300	hypothetical protein, conserved	ZUnknown	1272	0.2561	0.00655504	0	0	0.81	0
Tb927.9.3480	U5 Cwc21 small nuclear ribonucleoprotein (TbCWC21)	RNA.processing	1180	-0.2562	0.00842008	0	0	0.81	0
Tb927.3.1240	protein phosphatase 2A, putative	Protein.phosphatase	2493	-0.1776	0.00923873	0	0	0.81	0
Tb927.4.2930	OsmC-like protein, putative	ZUnknown	1352	-0.2243	0.015154	0	0	0.81	0
Tb927.7.490	hypothetical protein, conserved, trypanosome-specific	ZUnknown	1423	-0.1827	0.0366058	0	0	0.81	0
Tb927.9.12770	TPR repeat protein	Mito.pathway	6112	-0.1008	0.0392454	0	0	0.81	0
Tb927.11.7930	RPB8 RNA polymerase B subunit RPB8	RNA.synthesis	1516	-0.1791	0.0435541	0	0	0.81	0
Tb927.6.1530	Glutamine amidotransferase class-I, putative	ZUnknown	4624	0.1124	0.0443703	0	0	0.81	0
Tb927.10.8730	ABC1 family, putative	Mito.pathway	4378	-0.1223	0.0445929	0	0	0.81	0
Tb927.5.3100	hypothetical protein	ZUnknown	1945	0.1515	0.0494917	0	0	0.81	0
Tb927.8.7510	p-nitrophenylphosphatase, putative	Enzyme	1641	-0.1632	0.0509794	0	0	0.81	0
Tb927.7.7000	hook complex protein, conserved	Cytoskeleton	7973	0.0836	0.0659764	0	0	0.81	0
Tb927.3.1960	hypothetical protein, conserved	ZUnknown	687	-0.1957	0.119862	0	0	0.81	0
Tb927.9.8620	CAP125 Clathrin-associated protein	Vesicular.transport	5498	0.0839	0.125072	0	0	0.81	0
Tb927.4.3760	hypothetical protein	ZUnknown	1192	0.1676	0.141533	0	0	0.81	0
Tb927.4.2680	Zeta toxin, putative	ZUnknown	5441	-0.0756	0.164457	0	0	0.81	0
Tb927.11.11690	Vacuolar proton pump subunit B, putative	Lysosome	9980	0.0627	0.166549	0	0	0.81	0
Tb927.11.6080	hypothetical protein, conserved	ZUnknown	968	-0.1492	0.169312	0	0	0.81	0
Tb927.10.12040	protein kinase, putative,mitogen-activated protein kinase 11, putative	Protein.kinase	3181	-0.0897	0.202406	0	0	0.81	0
Tb927.5.4560	guanine deaminase, putative	Nucleotides	3944	-0.0772	0.212387	0	0	0.81	0
Tb927.3.1160	hypothetical protein, conserved	ZUnknown	1038	-0.1148	0.296936	0	0	0.81	0
Tb927.10.2930	hypothetical protein, conserved	ZUnknown	6289	-0.0584	0.312461	0	0	0.81	0
Tb927.10.15980	hypothetical protein	ZUnknown	874	0.1183	0.334247	0	0	0.81	0
Tb927.9.5520	ubiquitin carboxyl-terminal hydrolase, Clan CA cysteine peptidase, family C12, putative	Ubiquitin.proteasome	10579	0.0438	0.343555	0	0	0.81	0
Tb927.11.13380	VEX2 putative RNA helicase, VEX1 partner	RNA.synthesis	15243	0.0321	0.447373	0	0	0.81	0
Tb927.2.3030	ATP-dependent Clp protease subunit, heat shock protein 78 (HSP78)	Chaperone	14126	0.0346	0.473752	0	0	0.81	0
Tb927.5.2650	L-galactonolactone oxidase (GAL/ALO)	Enzyme	2073	-0.0658	0.483866	0	0	0.81	0
Tb927.11.10040	hypothetical protein, conserved, no known domains	ZUnknown	735	-0.0942	0.505589	0	0	0.81	0
Tb927.3.650	hypothetical protein, conserved	ZUnknown	198	-0.1483	0.507127	0	0	0.81	0
Tb927.6.1150	hypothetical protein	ZUnknown	3040	-0.0481	0.521335	0	0	0.81	0
Tb927.8.2490	SET domain containing protein, putative	ZUnknown	1354	-0.0594	0.569401	0	0	0.81	0
Tb927.10.15350	histone H3 variant V (h3vaR)	Chromatin	2694	0.1495	0.589172	0	0	0.81	0
Tb927.11.2450	hypothetical protein	ZUnknown	438	-0.0921	0.59339	0	0	0.81	0
Tb927.10.1140	epsilon tubulin (TUBE1)	Cytoskeleton	2056	-0.0477	0.598635	0	0	0.81	0
Tb927.8.5180	LSm2	RNA.processing	827	-0.0684	0.606784	0	0	0.81	0
Tb927.1.1100	BBP109	Cytoskeleton	4106	0.0301	0.653129	0	0	0.81	0
Tb927.11.4950	hypothetical protein, conserved	ZUnknown	6223	0.0218	0.714629	0	0	0.81	0
Tb927.8.5130	POMP41	Mito.membrane	2700	0.0249	0.762095	0	0	0.81	0
Tb927.6.2680	transmembrane protein, putative	ZUnknown	1232	0.0361	0.77056	0	0	0.81	0
Tb927.11.11050	hypothetical protein, conserved	ZUnknown	1382	-0.0253	0.81753	0	0	0.81	0
Tb927.10.13810	hypothetical protein, conserved	ZUnknown	730	-0.0281	0.851995	0	0	0.81	0
Tb927.7.1490	hypothetical protein, conserved	ZUnknown	1270	0.0139	0.903844	0	0	0.81	0
Tb927.4.2060	FAZ8 resemblance to myosin	Cytoskeleton	7099	0.0069	0.920462	0	0	0.81	0
Tb927.9.4900	condensin subunit 1, putative	Chromatin	8433	-0.0049	0.931385	0	0	0.81	0
Tb927.10.8190	Tric complex theta subunit (TCP-1-theta)	Chaperone	15747	-0.5315	2.32275e-45	0	0	0.82	0
Tb927.1.880	MDN1 homologue. Dynein-related AAA ATPase involved in pre-60S assembly and export	rRNA.tRNA.process	40969	-0.3569	4.25752e-38	0	0	0.82	0
Tb927.11.3030	phosphoribosylpyrophosphate synthetase, putative (PRS)	PPP	5638	-0.5735	1.936e-34	0	0	0.82	0
Tb927.8.1410	pre-rrna-processing protein Tsr1 homolog	rRNA.tRNA.process	4928	-0.5428	2.53313e-26	0	0	0.82	0
Tb927.6.2390	conserved hypothetical protein, putative	ZUnknown	4066	-0.5428	4.89994e-25	0	0	0.82	0
Tb927.9.9060	LSM12	RNA.degradation	2798	-0.544	5e-20	0	0	0.82	0
Tb927.10.1420	metallo-peptidase, Clan MG, Family M24 (MetAP2)	Protease	6871	-0.4636	1.03955e-19	0	0	0.82	0
Tb927.5.950	monothiol glutaredoxin 3	Redox	2783	-0.5589	3.43032e-19	0	0	0.82	0
Tb927.8.750	nucleolar RNA-binding protein, putative	rRNA.tRNA.process	5079	-0.4441	2.61537e-18	0	0	0.82	0
Tb927.11.3730	leucyl-tRNA synthetase, putative (LeuRS)	Translation.tRNA	19609	-0.255	1.43924e-15	0	0	0.82	0
Tb927.2.5240	PRP19	RNA.processing	4289	-0.4178	8.29797e-14	0	0	0.82	0
Tb927.6.2650	Homologue of yeast SGD1, small ribosomal subunit biogenesis. MA3 domain	rRNA.tRNA.process	3935	-0.363	4.39095e-12	0	0	0.82	0
Tb927.11.3840	hypothetical protein, conserved	ZUnknown	1995	-0.4521	8.69885e-11	0	0	0.82	0
Tb927.9.9020	ribosome-interacting GTPase 2, putative	Translation	1536	-0.4743	2.84975e-08	0	0	0.82	0
Tb927.6.3670	paraflagellar rod protein PFC8	Cytoskeleton	40235	0.1586	3.86458e-08	0	0	0.82	0
Tb927.10.920	Ribosomal protein L1p/L10e family, putative	ZUnknown	1493	-0.4385	4.36722e-08	0	0	0.82	0
Tb927.11.12850	oligopeptidase b (OPB)	Protease	17561	-0.168	3.90053e-07	0	0	0.82	0
Tb927.11.1410	class I transcription factor A, subunit 3 (CITFA-3)	RNA.synthesis	2219	-0.3255	2.53882e-06	0	0	0.82	0
Tb927.9.6270	hypothetical protein, conserved	ZUnknown	2443	-0.2965	4.47463e-06	0	0	0.82	0
Tb927.11.7450	ZC3H43	RNA.binding	2835	-0.2718	1.66843e-05	0	0	0.82	0
Tb927.10.9760	alternative oxidase	Glucose.glycerol	1198	-0.2931	0.00112532	0	0	0.82	0
Tb927.9.6390	hypothetical protein, conserved	ZUnknown	1115	0.2875	0.00248863	0	0	0.82	0
Tb927.1.4500	SNARE associated Golgi protein, putative	ZUnknown	2488	0.2228	0.00278006	0	0	0.82	0
Tb927.5.3400	calcium-translocating P-type ATPase, calcium pump	Ions	15995	-0.106	0.00295888	0	0	0.82	0
Tb927.6.3590	hypothetical protein, conserved, kineto-specific	ZUnknown	7680	0.1338	0.00318035	0	0	0.82	0
Tb927.7.6790	hypothetical protein, conserved	ZUnknown	3175	-0.1735	0.00453514	0	0	0.82	0
Tb927.3.1770	leucine-rich repeat protein (LRRP)	LRRP	3947	0.1556	0.00763056	0	0	0.82	0
Tb927.3.3520	POMP25	Mito.membrane	1775	-0.2342	0.00925221	0	0	0.82	0
Tb927.5.4520	KKIP1 Kinetochore interacting protein 1	Cell.cycle	6389	-0.115	0.0149536	0	0	0.82	0
Tb927.10.10840	Enriched in surface-labeled proteome protein 15 (ESP15)	ZUnknown	2418	0.163	0.0272315	0	0	0.82	0
Tb927.4.4030	CCCH zinc finger in TRM13 protein/U11-48K-like CHHC zinc finger/Methyltransferase TRM13, putative	ZUnknown	1422	-0.1905	0.0308031	0	0	0.82	0
Tb927.3.1920	NOT5	RNA.degradation	9027	-0.0889	0.0710286	0	0	0.82	0
Tb927.7.3280	IF2 translation initiation factor IF-2, putative	Translation	5951	-0.0895	0.0884641	0	0	0.82	0
Tb927.11.590	hypothetical protein, conserved	ZUnknown	1569	-0.1463	0.0921421	0	0	0.82	0
Tb927.10.7030	hypothetical protein, conserved	ZUnknown	2013	-0.1242	0.119884	0	0	0.82	0
Tb927.11.3710	hypothetical protein, conserved	ZUnknown	5006	-0.0906	0.122636	0	0	0.82	0
Tb927.11.9220	proteasome regulatory non-ATP-ase subunit 2 (RPN2)	Ubiquitin.proteasome	12319	-0.0665	0.127293	0	0	0.82	0
Tb927.11.7140	CSBPII_33	RNA.binding	3082	-0.097	0.152044	0	0	0.82	0
Tb927.9.10690	Protein of unknown function (DUF2009), putative	ZUnknown	2892	-0.094	0.172083	0	0	0.82	0
Tb927.10.4180	TFIIF-stimulated CTD phosphatase, putative	Protein.phosphatase	2432	0.0985	0.17922	0	0	0.82	0
Tb927.11.4420	hypothetical protein, conserved	ZUnknown	4738	-0.0752	0.218285	0	0	0.82	0
Tb927.2.2190	histone deacetylase 3 (DAC3 or HDAC3)	Chromatin	4184	0.0795	0.227253	0	0	0.82	0
Tb927.4.2620	hypothetical protein, conserved	ZUnknown	917	-0.1392	0.235122	0	0	0.82	0
Tb927.3.4030	hypothetical protein, conserved	Mito.pathway	9154	0.0503	0.281687	0	0	0.82	0
Tb927.9.2010	kynureninase, putative	Amino.acids	7027	0.054	0.297477	0	0	0.82	0
Tb927.7.560	hypothetical protein, conserved	ZUnknown	3159	0.0717	0.301439	0	0	0.82	0
Tb927.2.5140	hypothetical protein, conserved	ZUnknown	593	-0.1337	0.340181	0	0	0.82	0
Tb927.1.2750	hypothetical protein, conserved	ZUnknown	3781	0.0657	0.404176	0	0	0.82	0
Tb927.11.12540	leucine-rich repeat protein (LRRP), putative	LRRP	7889	0.0358	0.490877	0	0	0.82	0
Tb927.10.1680	histone deacetylase 1 (DAC1 or HDAC1)	Chromatin	1132	-0.0764	0.492388	0	0	0.82	0
Tb927.3.4010	hypothetical protein	ZUnknown	346	0.1169	0.513678	0	0	0.82	0
Tb927.10.7070	SNAP3 SLRNA trasncription factor component	RNA.synthesis	1553	-0.0597	0.545744	0	0	0.82	0
Tb927.11.14010	hypothetical protein, conserved	ZUnknown	789	-0.0677	0.610439	0	0	0.82	0
Tb927.9.9750	hypothetical protein, conserved,membrane- trafficking protein, putative	Vesicular.transport	1697	-0.0472	0.621462	0	0	0.82	0
Tb927.11.10400	Mitchondrial SSU ribosomal protein	Mito.translation	990	-0.0589	0.63695	0	0	0.82	0
Tb927.3.2490	P-loop nucloside phosphate hydrolase, PH domain-like	RNA.degradation	13651	-0.0219	0.648555	0	0	0.82	0
Tb927.11.1970	hypothetical protein, conserved	ZUnknown	1048	-0.0512	0.682955	0	0	0.82	0
Tb927.8.7000	E1-like ubiquitin-activating enzyme, putative (ATG10)	Ubiquitin.proteasome	1344	-0.0457	0.686255	0	0	0.82	0
Tb927.7.4140	Mitchondrial LSU ribosomal protein	Mito.translation	968	-0.0498	0.691779	0	0	0.82	0
Tb927.4.3180	hypothetical protein, conserved	ZUnknown	575	-0.0519	0.739424	0	0	0.82	0
Tb927.6.3840	reticulon domain protein	Cytoskeleton	13767	-0.0414	0.751474	0	0	0.82	0
Tb927.7.6970	paraflagellar rod protein, putative	Cytoskeleton	6476	-0.0178	0.774502	0	0	0.82	0
Tb927.11.5420	hypothetical protein, conserved	ZUnknown	1887	-0.0261	0.787169	0	0	0.82	0
Tb927.11.380	B9 domain-containing protein 2 (b9d2)	ZUnknown	708	0.036	0.810145	0	0	0.82	0
Tb927.8.1880	Mitchondrial LSU ribosomal protein	Mito.translation	1400	-0.0252	0.817372	0	0	0.82	0
Tb927.8.2310	(H )-ATPase G subunit, putative	Lysosome	3273	-0.0176	0.821011	0	0	0.82	0
Tb927.1.2190	RAPTOR-like (TOR complexes)	Signalling	16771	-0.0086	0.848864	0	0	0.82	0
Tb927.11.6050	Flagellar-associated PapD-like, putative	Cytoskeleton	13283	0.0079	0.871728	0	0	0.82	0
Tb927.7.6640	hypothetical protein, conserved, no domains, no yeast or human match, NADP binding domain Rossmann Fold	Cytoskeleton	11470	0.0083	0.872433	0	0	0.82	0
Tb927.2.3920	Complex 1 protein (LYR family), putative	ZUnknown	980	-0.0198	0.876209	0	0	0.82	0
Tb927.5.1700	Kinesin-2, also "replication Factor A 28 kDa subunit, or RPA1-2	DNA	2430	0.0109	0.907002	0	0	0.82	0
Tb927.10.7570	dihydrolipoamide acetyltransferase E2 subunit, putative	Mito.pathway	15338	-0.4478	3.6487e-41	0	0	0.83	0
Tb927.9.6090	PTP1-interacting protein, 39 kDa PIP39	Protein.phosphatase	16320	-0.4714	4.10014e-37	0	0	0.83	0
Tb927.6.700	alanyl-tRNA synthetase, putative	Translation.tRNA	24925	-0.3557	4.38081e-33	0	0	0.83	0
Tb927.9.4190	fatty acyl CoA syntetase 1 (ACS1)	Lipids	7064	-0.5153	8.06598e-29	0	0	0.83	0
Tb927.11.800	prefoldin subunit, putative	ZUnknown	3695	-0.5165	1.15961e-22	0	0	0.83	0
Tb927.10.8030	Mitochondrial ATP synthase subunit, putative	Mito.pathway	7964	-0.4521	1.61189e-22	0	0	0.83	0
Tb927.10.9820	Mitochondrial intermediate peptidase	Mito.biogenesis	6532	-0.4128	3.07914e-18	0	0	0.83	0
Tb927.6.1880	aspartyl-tRNA synthetase, putative	Translation.tRNA	9806	-0.3154	1.24596e-16	0	0	0.83	0
Tb927.11.15940	hypothetical protein, conserved	ZUnknown	5837	-0.3842	1.78654e-16	0	0	0.83	0
Tb927.9.13520	Importin 1 (IMP1)	Nuclear.transport	7918	-0.3495	2.3952e-14	0	0	0.83	0
Tb927.9.12410	riboflavin kinase, putative	Enzyme	2610	-0.5015	3.13794e-14	0	0	0.83	0
Tb927.6.1990	hypothetical protein, conserved, no yeast or human match	ZUnknown	5028	-0.3683	1.01913e-13	0	0	0.83	0
Tb927.3.1120	Ran or RTB2	Nuclear.transport	14991	-0.2462	6.48322e-13	0	0	0.83	0
Tb927.7.6620	Probable N6-adenine methyltransferase, putative	ZUnknown	5451	-0.3186	6.55417e-11	0	0	0.83	0
Tb927.11.2640	NOP53	Signalling	1622	-0.4838	2.34322e-10	0	0	0.83	0
Tb927.7.4950	NAD(p)-dependent steroid dehydrogenase-like protein	Sterols	2719	-0.3951	6.44347e-10	0	0	0.83	0
Tb927.10.11450	TFIIF-stimulated CTD phosphatase, putative	Protein.phosphatase	4598	0.3015	2.22937e-09	0	0	0.83	0
Tb927.5.580	prefoldin subunit, putative	Chaperone	2854	-0.365	5.21981e-09	0	0	0.83	0
Tb927.10.14930	ZC3H39	RNA.binding	4499	-0.2758	6.83255e-08	0	0	0.83	0
Tb927.7.1790	Adenine phosphoribosyltransferase, putative	Nucleotides	1865	-0.338	3.69011e-06	0	0	0.83	0
Tb927.11.8290	DIS3L2, RNaseB motif protein, no PIN domain	RNA.degradation	6949	-0.199	5.77778e-06	0	0	0.83	0
Tb927.11.13500	paraflagellar rod protein par1	Cytoskeleton	17762	-0.1538	5.89999e-06	0	0	0.83	0
Tb927.11.11220	dynein heavy chain	Cytoskeleton	52252	0.115	4.17791e-05	0	0	0.83	0
Tb927.10.2780	DNA-directed RNA polymerase iii largest subunit,t (RPC160)	RNA.synthesis	8367	-0.1795	4.22551e-05	0	0	0.83	0
Tb927.7.1800	hypothetical protein, conserved	ZUnknown	1780	-0.3227	4.38583e-05	0	0	0.83	0
Tb927.9.6870	RBSR1	RNA.processing	1080	-0.3671	8.35687e-05	0	0	0.83	0
Tb927.11.1620	hypothetical protein, conserved	Mito.pathway	1856	-0.2925	8.72949e-05	0	0	0.83	0
Tb927.11.6770	hypothetical protein, conserved	ZUnknown	3156	-0.2259	0.000155394	0	0	0.83	0
Tb927.11.10830	hypothetical protein	ZUnknown	1954	-0.2793	0.000243247	0	0	0.83	0
Tb927.9.13100	ankyrin repeat protein, putative	Cytoskeleton	1996	0.2767	0.000267148	0	0	0.83	0
Tb927.10.2800	Mitchondrial SSU ribosomal protein	Mito.translation	1293	-0.3187	0.000299694	0	0	0.83	0
Tb927.5.490	methyltransferase, putative	Enzyme	4386	-0.1874	0.000374733	0	0	0.83	0
Tb927.8.3450	hypothetical protein, conserved	ZUnknown	1096	-0.3238	0.000459373	0	0	0.83	0
Tb927.7.5340	CARP3	Signalling	7810	-0.1606	0.000638226	0	0	0.83	0
Tb927.11.13290	TIM17	Mito.biogenesis	2013	-0.2571	0.00065055	0	0	0.83	0
Tb927.9.15270	hypothetical protein, conserved, only match is to hypothetical protein ACA1_387870 [Acanthamoeba castellanii str. Neff]	Mito.pathway	2564	-0.2269	0.000796872	0	0	0.83	0
Tb927.5.2030	hypothetical protein, conserved	ZUnknown	3665	-0.1946	0.000847682	0	0	0.83	0
Tb927.6.4730	hypothetical protein	ZUnknown	1686	-0.2661	0.00118925	0	0	0.83	0
Tb927.10.8360	PARN-2	RNA.degradation	2072	-0.2323	0.00176302	0	0	0.83	0
Tb927.7.7040	methylthioadenosine phosphorylase, putative (MTAP)	Amino.acids	6552	-0.1435	0.00303746	0	0	0.83	0
Tb927.5.3940	helicase, putative	DNA	2885	-0.1839	0.00380697	0	0	0.83	0
Tb927.3.4340	diphthamide synthesis protein, putative	Enzyme	1565	-0.2443	0.00432836	0	0	0.83	0
Tb927.9.3340	hypothetical protein, conserved	ZUnknown	1102	-0.2594	0.00618146	0	0	0.83	0
Tb927.8.3540	hypothetical protein, conserved	ZUnknown	12103	0.1185	0.00695517	0	0	0.83	0
Tb927.11.5740	formin-like protein	ZUnknown	4496	0.144	0.00819509	0	0	0.83	0
Tb927.6.4950	mago nashi-like protein, putative	Nuclear.transport	2299	-0.2019	0.00892812	0	0	0.83	0
Tb927.3.4710	hypothetical protein, conserved	ZUnknown	3983	0.1542	0.0145041	0	0	0.83	0
Tb927.11.10280	metallo-peptidase, Clan MC, Family M14, putative	Protease	8619	0.1027	0.0196504	0	0	0.83	0
Tb927.1.870	deoxyhypusine synthase, putative	Amino.acids	2390	-0.154	0.0275898	0	0	0.83	0
Tb927.10.1580	MIC10-1	Mito.biogenesis	921	-0.2258	0.0308298	0	0	0.83	0
Tb927.10.15310	hypothetical protein, conserved, linked to melarsoprol resistance, no yeast/human by NCBI	ZUnknown	5965	0.1186	0.0308298	0	0	0.83	0
Tb927.8.1650	protein associated with differentiation 4, PAD4	Transporter	1287	0.1905	0.0377293	0	0	0.83	0
Tb927.11.3160	hypothetical protein, conserved	ZUnknown	1825	-0.1664	0.039713	0	0	0.83	0
Tb927.9.11770	Fusaric acid resistance protein-like, putative	ZUnknown	5810	-0.101	0.0421549	0	0	0.83	0
Tb927.11.7740	dynein light chain, putative,dynein Tctex2 family, putative	Cytoskeleton	1859	-0.1563	0.0465704	0	0	0.83	0
Tb927.9.9710	Histidine phosphatase superfamily (branch 1), putative	ZUnknown	2376	-0.1364	0.0623697	0	0	0.83	0
Tb927.6.5080	Protein of unknown function (DUF3808), putative	ZUnknown	12028	-0.0742	0.0640528	0	0	0.83	0
Tb927.4.1820	selenocysteine-tRNA-specific elongation factor, putative	Translation	2054	-0.1395	0.0662081	0	0	0.83	0
Tb927.10.11890	hypothetical protein, conserved	ZUnknown	2472	-0.1262	0.0801311	0	0	0.83	0
Tb927.3.3130	POMP24	Mito.membrane	30496	-0.0613	0.0812177	0	0	0.83	0
Tb927.8.5660	hypothetical protein, conserved	Mito.pathway	1141	-0.1658	0.0965541	0	0	0.83	0
Tb927.10.7940	MTr1 cap methyltransferase	RNA.processing	1987	-0.1307	0.106348	0	0	0.83	0
Tb927.6.4790	hypothetical protein, conserved	ZUnknown	1622	0.1398	0.122194	0	0	0.83	0
Tb927.9.8290	Mitchondrial LSU ribosomal protein	Mito.translation	962	-0.1668	0.125668	0	0	0.83	0
Tb927.11.15610	hypothetical protein, conserved	ZUnknown	3192	0.098	0.131941	0	0	0.83	0
Tb927.10.11240	hypothetical protein, conserved	ZUnknown	2610	0.0931	0.202406	0	0	0.83	0
Tb927.11.15240	Ras-related protein RAB2B, putative	Vesicular.transport	1734	0.1057	0.214611	0	0	0.83	0
Tb927.10.11370	hypothetical protein, conserved	ZUnknown	1255	-0.1192	0.223494	0	0	0.83	0
Tb927.7.930	ZC3H17	RNA.binding	3629	0.0794	0.227703	0	0	0.83	0
Tb927.10.11000	4EIP2 homologue	Translation	1742	0.1006	0.266067	0	0	0.83	0
Tb927.5.4140	ZIP Zinc transporter, putative	Zinc.finger	1043	-0.1097	0.318405	0	0	0.83	0
Tb927.8.710	DRBD17	RNA.binding	50100	0.0321	0.334876	0	0	0.83	0
Tb927.8.2410	amidase, putative	Protease	1041	0.0937	0.406467	0	0	0.83	0
Tb927.1.1710	transmembrane protein, conserved	ZUnknown	12872	0.0367	0.409989	0	0	0.83	0
Tb927.8.1760	hypothetical protein	ZUnknown	1794	-0.1568	0.414467	0	0	0.83	0
Tb927.11.8350	KAT60a katanin, putative	Cytoskeleton	3196	0.0509	0.499271	0	0	0.83	0
Tb927.11.14160	Alpha/beta hydrolase family, putative	ZUnknown	1570	-0.0642	0.513071	0	0	0.83	0
Tb927.6.4340	U2 SSm2-1/Sm15K, EmD3 paralogue in U2 Sm core (not Lsm5)	RNA.processing	1148	-0.0706	0.51861	0	0	0.83	0
Tb927.2.1720	hypothetical protein, conserved	ZUnknown	621	-0.0915	0.522786	0	0	0.83	0
Tb927.3.2010	hypothetical protein, conserved	Mito.pathway	2431	-0.0496	0.536415	0	0	0.83	0
Tb927.7.1890	hypothetical protein, copurified with splicing complex	ZUnknown	973	0.0738	0.549075	0	0	0.83	0
Tb927.1.1350	kinesin heavy chain, Kinesin-1	Cytoskeleton	4005	-0.0401	0.563141	0	0	0.83	0
Tb927.3.810	hypothetical protein, conserved	ZUnknown	1184	0.0608	0.584154	0	0	0.83	0
Tb927.7.5520	peptidyl-tRNA hydrolase, putative	ZUnknown	1953	-0.0483	0.589709	0	0	0.83	0
Tb927.8.6040	Kinetoplast ribosomal PPR-repeat containing protein 11 KRIP11	Mito.RNA	1130	0.0619	0.594998	0	0	0.83	0
Tb927.9.10050	60Kd inner membrane protein, putative	ZUnknown	2232	-0.0397	0.647829	0	0	0.83	0
Tb927.11.2200	DNA-directed RNA polymerase II, putative (RPB11)	RNA.synthesis	1020	-0.0458	0.709322	0	0	0.83	0
Tb927.11.5170	ubiquitin activating enzyme, putative	Ubiquitin.proteasome	751	-0.0464	0.739424	0	0	0.83	0
Tb927.10.3760	vacuolar ATP synthase subunit d, putative	Lysosome	2221	0.0253	0.777832	0	0	0.83	0
Tb927.10.900	hypothetical protein, conserved	ZUnknown	599	0.0429	0.782698	0	0	0.83	0
Tb927.11.9460	hypothetical protein, conserved	ZUnknown	829	-0.0377	0.788855	0	0	0.83	0
Tb927.11.2180	hypothetical protein, conserved	ZUnknown	3370	-0.0181	0.81072	0	0	0.83	0
Tb927.11.1170	hypothetical protein, conserved	ZUnknown	3683	0.0155	0.833201	0	0	0.83	0
Tb927.10.12310	helicase-like protein	DNA	5061	0.0131	0.845412	0	0	0.83	0
Tb927.7.1210	regulator of chromosome condensation, putative	Cell.cycle	3477	0.0157	0.846081	0	0	0.83	0
Tb927.11.15000	survival of motor neuron (SMN)-like protein (TbSMN)	RNA.processing	901	0.0242	0.858505	0	0	0.83	0
Tb927.6.2710	N-terminus has four C2H2 fingers and ring finger, matches E3 ligases. C-terminus has poly(Gln) repeats	ZUnknown	6131	0.009	0.890897	0	0	0.83	0
Tb927.10.7720	hypothetical protein, conserved	ZUnknown	1319	-0.011	0.922031	0	0	0.83	0
Tb927.9.3750	hypothetical protein, conserved	ZUnknown	589	-0.0135	0.932466	0	0	0.83	0
Tb927.8.6680	adaptin complex AP3 sigma subunit	Vesicular.transport	586	0.0108	0.946625	0	0	0.83	0
Tb927.11.7280	DNA-direcetd RNA polymerase II, subunit 9, putative (RPB9)	RNA.synthesis	969	-0.0037	0.978401	0	0	0.83	0
Tb927.5.2320	Mak10 subunit, NatC N(alpha)-terminal acetyltransferase, putative	ZUnknown	14853	-0.4679	4.48332e-42	0	0	0.84	0
Tb927.6.4480	valyl-tRNA synthetase, putative (ValRS)	Translation.tRNA	25118	-0.4099	2.57544e-39	0	0	0.84	0
Tb927.9.10310	mitochondrial carrier protein, MCP11	Mito.transport	13830	-0.4393	1.54932e-38	0	0	0.84	0
Tb927.10.4640	eIF3L	Translation	8688	-0.4181	2.97305e-26	0	0	0.84	0
Tb927.6.3540	zinc-finger protein, conserved	Zinc.finger	3133	-0.5842	3.78942e-23	0	0	0.84	0
Tb927.11.1890	WD domain, G-beta repeat, putative	ZUnknown	4746	-0.4647	2.97847e-22	0	0	0.84	0
Tb927.10.14700	hypothetical protein, conserved, no human or yeast homologue	ZUnknown	8127	-0.372	3.70109e-20	0	0	0.84	0
Tb927.3.1080	POMP23	Mito.membrane	2935	-0.5456	3.09865e-19	0	0	0.84	0
Tb927.10.13270	Periodic tryptophan protein 2 homolog, putative	ZUnknown	3801	-0.469	6.30319e-19	0	0	0.84	0
Tb927.5.2520	TPR repeat, putative	ZUnknown	4215	-0.4152	2.09092e-16	0	0	0.84	0
Tb927.7.210	proline dehydrogenase	Mito.pathway	14224	-0.2676	2.89e-12	0	0	0.84	0
Tb927.2.2130	small GTP-binding protein RAB6, putative	Vesicular.transport	2087	-0.4669	6.17215e-12	0	0	0.84	0
Tb927.11.1050	RNA processing factor 1, putative,ribosome biogenesis protein	rRNA.tRNA.process	2449	-0.4149	6.59317e-11	0	0	0.84	0
Tb927.1.1530	protein kinase, putative	Protein.kinase	10604	-0.2469	1.19582e-10	0	0	0.84	0
Tb927.5.4100	WD domain, G-beta repeat, putative	ZUnknown	1642	-0.4849	1.33187e-10	0	0	0.84	0
Tb927.6.870	myotubularin, putative	Cytoskeleton	13280	0.2229	1.7411e-10	0	0	0.84	0
Tb927.6.2050	ribosome biogenesis regulatory protein (RRS1), putative	rRNA.tRNA.process	3148	-0.3545	5.1569e-10	0	0	0.84	0
Tb927.10.13790	hypothetical protein, conserved, no human or yeast homologue	ZUnknown	5232	0.3155	5.31641e-10	0	0	0.84	0
Tb927.11.10340	Putative serine/threonine protein phosphatase	Protein.phosphatase	4535	-0.3267	1.98171e-09	0	0	0.84	0
Tb927.10.11870	GRBC5 mitochondrial RNA binding protein (MRB11870)	Mito.RNA	2158	-0.3501	2.06192e-07	0	0	0.84	0
Tb927.9.15000	proteasome complex subunit Rpn13 ubiquitin receptor, putative	ZUnknown	2690	-0.3171	4.58502e-07	0	0	0.84	0
Tb927.6.3630	Sphingosine-1-phosphate lyase	Lipids	7011	-0.2168	5.09958e-07	0	0	0.84	0
Tb927.6.4930	Mitchondrial SSU ribosomal associated, thiosulfate sulfurtransferase	Mito.translation	2113	-0.3546	7.31362e-07	0	0	0.84	0
Tb927.3.1010	hypothetical protein, conserved, Trypanosoma-specific	ZUnknown	14587	-0.1704	1.19457e-06	0	0	0.84	0
Tb927.11.10140	hypothetical protein, possible component of cytochorome oxidase complex	Mito.e.transport	1506	-0.3827	1.44913e-06	0	0	0.84	0
Tb927.11.3390	hypothetical protein, conserved, HECT E3 ligase at C-terminus	Ubiquitin.proteasome	36238	0.1457	1.80883e-06	0	0	0.84	0
Tb927.6.1170	Aph-1 protein, putative	ZUnknown	4400	-0.2296	7.2507e-06	0	0	0.84	0
Tb927.9.8380	hypothetical protein, conserved	ZUnknown	2033	-0.3121	8.59676e-06	0	0	0.84	0
Tb927.11.10840	hypothetical protein, conserved	ZUnknown	1934	-0.3167	2.03815e-05	0	0	0.84	0
Tb927.10.11260	Mitchondrial SSU ribosomal protein	Mito.translation	1651	-0.3038	8.4239e-05	0	0	0.84	0
Tb927.8.5670	hypothetical protein, conserved	ZUnknown	611	-0.4608	9.65521e-05	0	0	0.84	0
Tb927.3.5520	proteasome regulatory non-ATPase subunit 1 (RPN1)	Ubiquitin.proteasome	15381	-0.1335	0.000148107	0	0	0.84	0
Tb927.5.2110	G-patch domain containing protein, putative	ZUnknown	1078	-0.3577	0.000173428	0	0	0.84	0
Tb927.11.4780	pyruvate dehydrogenase (lipoamide) kinase, putative	Mito.citric.acid.cycle	2284	-0.2611	0.000175201	0	0	0.84	0
Tb927.3.4620	AAA domain containing protein, putative	ZUnknown	8215	-0.1591	0.000255328	0	0	0.84	0
Tb927.9.8520	hypothetical protein, conserved	ZUnknown	1924	-0.2603	0.000391377	0	0	0.84	0
Tb927.3.5600	hypothetical protein, conserved	ZUnknown	1377	-0.2924	0.000602634	0	0	0.84	0
Tb927.6.2150	cell division cycle protein 16, putative	Cell.cycle	3321	-0.1983	0.00124193	0	0	0.84	0
Tb927.11.5400	signal recognition particle 54 kDa (SRP54)	Vesicular.transport	3363	-0.187	0.0015226	0	0	0.84	0
Tb927.7.570	prefoldin, putative	Chaperone	2901	-0.2009	0.00158926	0	0	0.84	0
Tb927.11.570	DnaJ domain containing protein, putative	Mito.pathway	1537	-0.2357	0.00400454	0	0	0.84	0
Tb927.3.4960	Trypanosome-specific kinesin family 2	Cytoskeleton	14319	-0.1349	0.00498802	0	0	0.84	0
Tb927.7.4680	hypothetical protein, conserved	ZUnknown	831	-0.294	0.00579198	0	0	0.84	0
Tb927.11.16460	hypothetical protein, conserved	ZUnknown	4913	-0.1448	0.00581601	0	0	0.84	0
Tb927.10.11020	DNA mismatch repair protein, putative,MSH2 (MSH2)	DNA	5914	-0.1236	0.0112295	0	0	0.84	0
Tb927.9.5590	DNA topoisomerase ii (TOP2)	Mito.DNA	9867	-0.1007	0.0184608	0	0	0.84	0
Tb927.10.15260	leucine-rich repeat protein (LRRP)	LRRP	3553	0.1394	0.0245402	0	0	0.84	0
Tb927.8.3560	DNA repair and recombination helicase protein PIF5	Mito.DNA	8465	-0.0856	0.0541896	0	0	0.84	0
Tb927.10.13120	mitochondrial carrier protein, MCP14 possible proline transporter	Mito.transport	1066	-0.1992	0.0562899	0	0	0.84	0
Tb927.3.3230	NOL1/NOP2/sun family, putative	ZUnknown	2583	-0.1236	0.0753343	0	0	0.84	0
Tb927.2.4420	MIZ/SP-RING zinc finger, putative	ZUnknown	1848	0.1422	0.0880216	0	0	0.84	0
Tb927.8.6500	cell division cycle protein, putative	Cell.cycle	4485	0.0884	0.125072	0	0	0.84	0
Tb927.11.6190	hypothetical protein, conserved	ZUnknown	458	-0.2128	0.148518	0	0	0.84	0
Tb927.4.1830	Urm1 (Ubiquitin related modifier), putative	ZUnknown	938	-0.1556	0.161025	0	0	0.84	0
Tb927.10.11900	MIC20	Mito.biogenesis	1256	-0.1218	0.220103	0	0	0.84	0
Tb927.8.880	hypothetical protein	ZUnknown	4547	0.0731	0.236024	0	0	0.84	0
Tb927.11.6430	hypothetical protein, conserved, NST1 domain	ZUnknown	17416	-0.0425	0.288532	0	0	0.84	0
Tb927.8.6290	hypothetical protein, conserved	ZUnknown	2164	-0.0846	0.28908	0	0	0.84	0
Tb927.5.1840	hypothetical protein, conserved	ZUnknown	1532	-0.0828	0.386894	0	0	0.84	0
Tb927.6.4330	Interacts with TelAP1	DNA	1471	0.0903	0.390816	0	0	0.84	0
Tb927.3.1780	LSm8	RNA.processing	882	-0.103	0.393079	0	0	0.84	0
Tb927.5.1130	hypothetical protein, conserved	Mito.pathway	2875	-0.0632	0.40843	0	0	0.84	0
Tb927.10.11350	Mitchondrial LSU ribosomal protein	Mito.translation	641	-0.1106	0.419647	0	0	0.84	0
Tb927.8.1730	hypothetical protein, conserved	ZUnknown	630	0.1079	0.443772	0	0	0.84	0
Tb927.6.4750	hypothetical protein, conserved	ZUnknown	7300	-0.0381	0.474419	0	0	0.84	0
Tb927.9.12030	hypothetical protein, conserved	ZUnknown	1516	0.0681	0.482403	0	0	0.84	0
Tb927.8.2190	hypothetical protein, conserved	ZUnknown	1048	-0.0775	0.517519	0	0	0.84	0
Tb927.7.6980	U2 splicing factor putative, SF3b(SAP)130	RNA.processing	13722	-0.0281	0.519766	0	0	0.84	0
Tb927.4.730	Peptidase family C78, putative	ZUnknown	2449	-0.048	0.552468	0	0	0.84	0
Tb927.5.860	Selenoprotein T, putative (SelT)	ZUnknown	7701	0.032	0.554476	0	0	0.84	0
Tb927.3.4410	pre-RNA processing PIH1/Nop17, putative	ZUnknown	1051	-0.0632	0.602083	0	0	0.84	0
Tb927.10.12270	methyltransferase domain containing protein, putative	ZUnknown	1062	0.0607	0.602293	0	0	0.84	0
Tb927.10.13330	paraflagellar rod protein PFC20	Cytoskeleton	7971	0.0274	0.608421	0	0	0.84	0
Tb927.9.15260	ubx domain containing protein, putative	ZUnknown	1884	0.0444	0.628931	0	0	0.84	0
Tb927.10.14370	hypothetical protein, conserved	ZUnknown	848	-0.0628	0.630261	0	0	0.84	0
Tb927.10.1830	syntaxin, putative	Vesicular.transport	1284	-0.0504	0.639358	0	0	0.84	0
Tb927.11.3480	Sin-like protein conserved region, putative	ZUnknown	4727	0.0294	0.647624	0	0	0.84	0
Tb927.10.4320	hypothetical protein, conserved	ZUnknown	2958	0.0343	0.6557	0	0	0.84	0
Tb927.9.6460	hypothetical protein, conserved	Nuclear.transport	13557	0.0204	0.66113	0	0	0.84	0
Tb927.9.1790	hypothetical protein, conserved	ZUnknown	1303	0.0429	0.693775	0	0	0.84	0
Tb927.3.5440	SNF2 DNA repair protein, putative	DNA	8103	-0.0189	0.725094	0	0	0.84	0
Tb927.11.6810	tubulin-tyrsoine ligase-like protein, putative (TTL)	Cytoskeleton	6164	0.0192	0.747229	0	0	0.84	0
Tb927.9.12850	SpoU rRNA Methylase family, putative	Mito.translation	3798	-0.0226	0.752093	0	0	0.84	0
Tb927.11.15090	hypothetical protein, conserved	ZUnknown	1151	-0.0355	0.762569	0	0	0.84	0
Tb927.4.1660	mitochondrial carrier protein, MCP6	Mito.transport	3488	0.0228	0.778301	0	0	0.84	0
Tb927.10.9550	hypothetical protein	ZUnknown	17	-0.069	0.792289	0	0	0.84	0
Tb927.9.8580	hypothetical protein, conserved	ZUnknown	2311	0.0159	0.85915	0	0	0.84	0
Tb927.8.5430	Snf7, putative	ZUnknown	985	-0.019	0.88121	0	0	0.84	0
Tb927.10.10630	hypothetical protein, conserved	ZUnknown	1477	-0.014	0.89797	0	0	0.84	0
Tb927.5.760	CSBPII_45	RNA.binding	10293	0.0042	0.936133	0	0	0.84	0
Tb927.6.1970	CBP20 nuclear cap binding protein	Nuclear.transport	952	-0.0101	0.937664	0	0	0.84	0
Tb927.9.3530	LSm6	RNA.processing	412	-0.0076	0.969083	0	0	0.84	0
Tb927.3.3210	hypothetical protein	ZUnknown	1422	-0.0052	0.969523	0	0	0.84	0
Tb927.2.4445	hypothetical protein, conserved	ZUnknown	2605	0.0019	0.98444	0	0	0.84	0
Tb927.11.2650	heat shock protein 84, putative, mit HSp90	Chaperone	27051	-0.4835	8.38335e-49	0	0	0.85	0
Tb927.10.3650	NADH-dependent fumarate reductase, putative	Mito.citric.acid.cycle	7600	-0.4362	3.04005e-24	0	0	0.85	0
Tb927.10.6050	clathrin heavy chain (CHC)	Vesicular.transport	40655	0.2809	1.36604e-22	0	0	0.85	0
Tb927.10.14790	aminopeptidase, putative,metallo-peptidase, Clan MG, Family M24	Protease	14783	-0.3042	1.31826e-18	0	0	0.85	0
Tb927.7.4420	proteasome alpha 3 subunit, putative	Ubiquitin.proteasome	5016	-0.3378	1.08682e-12	0	0	0.85	0
Tb927.11.13250	eIF-2-gamma	Translation	12687	-0.252	2.3185e-12	0	0	0.85	0
Tb927.10.4980	ubiquitin-like protein DSK2, putative (DSK2)	Ubiquitin.proteasome	3444	-0.3814	1.63007e-11	0	0	0.85	0
Tb927.4.590	PQQ-like domain/Protein of unknown function (DUF1620), putative	ZUnknown	11249	-0.2295	3.60938e-10	0	0	0.85	0
Tb927.11.16300	hypothetical protein, conserved	ZUnknown	2524	-0.3941	1.51605e-09	0	0	0.85	0
Tb927.11.15460	ATP-dependent DEAD/H RNA helicase, putative, no clear yeast homologue	RNA.helicase	3486	-0.3273	2.51453e-09	0	0	0.85	0
Tb927.5.600	hypothetical protein, conserved	ZUnknown	1377	-0.5532	1.06502e-08	0	0	0.85	0
Tb927.10.1660	hypothetical protein, conserved	Mito.pathway	1810	-0.4113	1.24999e-08	0	0	0.85	0
Tb927.10.7930	2,3-bisphosphoglycerate-independent phosphoglycerate mutase (PGAM)	Glucose.glycerol	12226	-0.2123	3.30026e-08	0	0	0.85	0
Tb927.6.1200	hypothetical protein, conserved	Mito.pathway	4316	-0.2719	9.25348e-08	0	0	0.85	0
Tb927.11.8240	TPR repeat, putative	ZUnknown	2100	0.3658	1.62961e-07	0	0	0.85	0
Tb927.11.180	electron transfer flavoprotein, putative	Mito.e.transport	2751	-0.3223	2.49831e-07	0	0	0.85	0
Tb927.11.2670	Nucleoporin (TbNup59)	Nuclear.transport	4898	-0.2527	6.39319e-07	0	0	0.85	0
Tb927.10.9050	pseudouridine synthase PUS7	rRNA.tRNA.process	3182	-0.2921	9.66039e-07	0	0	0.85	0
Tb927.3.1620	ER-golgi trafficking TRAPP I complex 85 kDa subunit, putative	Vesicular.transport	10473	0.185	1.86882e-06	0	0	0.85	0
Tb927.9.8410	chaperone protein DNAj, putative	Chaperone	5831	-0.22	2.53385e-06	0	0	0.85	0
Tb927.10.5870	FAZ25	Cytoskeleton	2285	0.3071	7.30496e-06	0	0	0.85	0
Tb927.7.7440	hypothetical protein, conserved	Mito.pathway	1012	-0.4262	1.0576e-05	0	0	0.85	0
Tb927.10.3260	Long-chain-fatty-acid--CoA ligase 5, Acyl-CoA synthetase 5 (LACS 5)	Lipids	9859	-0.1715	2.46136e-05	0	0	0.85	0
Tb927.10.8410	hypothetical protein, conserved	ZUnknown	1799	-0.3119	3.87484e-05	0	0	0.85	0
Tb927.11.2720	hypothetical protein, conserved	ZUnknown	1911	-0.3033	4.39368e-05	0	0	0.85	0
Tb927.7.2390	TAC102	Cytoskeleton	8382	-0.1783	6.87332e-05	0	0	0.85	0
Tb927.3.860	Acyl carrier protein, mitochondrial	Lipids	5280	-0.2077	8.01189e-05	0	0	0.85	0
Tb927.10.6290	ATP-dependent DEAD/H RNA helicase, putative Rrp3, ribosome biogenesis?	rRNA.tRNA.process	4099	-0.2126	0.000113783	0	0	0.85	0
Tb927.4.4660	Protein of unknown function DUF84, putative	ZUnknown	834	-0.4113	0.000140174	0	0	0.85	0
Tb927.11.6780	regulator of chromatin condensation, putative (RCC1)	Chromatin	2564	-0.2343	0.000463815	0	0	0.85	0
Tb927.3.880	Ankyrin repeats (3 copies), putative	ZUnknown	2088	-0.2347	0.00129396	0	0	0.85	0
Tb927.10.4010	hypothetical protein, conserved, virus attachment domain, C-terminal match to some bacterial proteins	ZUnknown	3623	-0.1786	0.00251657	0	0	0.85	0
Tb927.3.3220	CTR9, part of PAF complex	RNA.synthesis	6451	-0.139	0.00267898	0	0	0.85	0
Tb927.6.3680	POMP31	Mito.membrane	3009	-0.1756	0.00444189	0	0	0.85	0
Tb927.9.10530	FAZ4 flagellar attachment zone protein	Cytoskeleton	5955	-0.1419	0.00493381	0	0	0.85	0
Tb927.8.1430	Mitchondrial SSU ribosomal protein	Mito.translation	1136	-0.2721	0.00513212	0	0	0.85	0
Tb927.3.820	Mitchondrial LSU ribosomal protein	Mito.translation	1146	-0.2475	0.00876419	0	0	0.85	0
Tb927.11.15360	hypothetical protein, conserved, 3TM domains	ZUnknown	1097	-0.254	0.01022	0	0	0.85	0
Tb927.3.1020	hypothetical protein, conserved	ZUnknown	2679	0.1679	0.0122117	0	0	0.85	0
Tb927.9.6430	Rab geranylgeranyl transferase component A, putative	Prenylation	5288	-0.1218	0.0164105	0	0	0.85	0
Tb927.7.4820	Trm112p-like protein, putative	ZUnknown	1427	-0.2026	0.0214375	0	0	0.85	0
Tb927.7.7130	TWY1 homologue, tRNA modification	Translation.tRNA	8312	-0.1002	0.0254265	0	0	0.85	0
Tb927.10.6300	Mitchondrial SSU ribosomal protein S5	Mito.translation	2871	-0.1422	0.0290752	0	0	0.85	0
Tb927.8.1930	ISY1 component of PRP19 splicing complex, putative	RNA.processing	862	-0.239	0.0303749	0	0	0.85	0
Tb927.10.4330	2-oxoisovalerate dehydrogenase beta subunit, mitochondrial precursor, putative	Lipids	2405	-0.1509	0.0344722	0	0	0.85	0
Tb927.9.4350	hypothetical protein, conserved	ZUnknown	5105	-0.1101	0.0406723	0	0	0.85	0
Tb927.11.370	repressor activator protein 1 (RAP1)	Chromatin	7220	-0.0909	0.049634	0	0	0.85	0
Tb927.6.4830	MIZ/SP-RING zinc finger, putative	ZUnknown	3138	-0.1231	0.051226	0	0	0.85	0
Tb927.10.13770	hypothetical protein, conserved	ZUnknown	1140	-0.1987	0.0585765	0	0	0.85	0
Tb927.6.850	NOT2	RNA.degradation	4356	-0.1089	0.0686816	0	0	0.85	0
Tb927.3.870	SLBP2, like histone RNA hairpin binding proteins, binds to EIF4E2	RNA.binding	2935	-0.1236	0.07424	0	0	0.85	0
Tb927.9.3640	Mitchondrial LSU ribosomal protein	Mito.translation	1295	-0.1573	0.110363	0	0	0.85	0
Tb927.10.4700	dolicholphosphate-mannose synthase, putative	Glycans	836	-0.1743	0.12929	0	0	0.85	0
Tb927.9.11960	hypothetical protein, conserved	ZUnknown	2352	-0.105	0.166453	0	0	0.85	0
Tb927.3.1140	Surp module, putative	ZUnknown	2225	-0.1055	0.175695	0	0	0.85	0
Tb927.1.2970	hypothetical protein, conserved	ZUnknown	1143	-0.1384	0.180797	0	0	0.85	0
Tb927.1.840	transmembrane protein, putative	Mito.pathway	1404	-0.119	0.231452	0	0	0.85	0
Tb927.10.11200	hypothetical protein, conserved	ZUnknown	966	0.1332	0.24921	0	0	0.85	0
Tb927.7.6200	chaperone protein DNAj, putative	Chaperone	1496	-0.1206	0.255827	0	0	0.85	0
Tb927.1.3410	hypothetical protein, conserved	ZUnknown	2055	-0.0969	0.261768	0	0	0.85	0
Tb927.10.12220	hypothetical protein, conserved	ZUnknown	1796	-0.087	0.317796	0	0	0.85	0
Tb927.6.910	SET domain containing protein, putative	ZUnknown	3981	-0.0657	0.31873	0	0	0.85	0
Tb927.8.4880	DNA polymerase alpha catalytic subunit,DNA polymerase I	DNA	8883	-0.0482	0.323743	0	0	0.85	0
Tb927.11.15540	hypothetical protein, conserved	ZUnknown	604	0.1395	0.338744	0	0	0.85	0
Tb927.11.16770	glucosamine-6-phosphate isomerase, putative	Glucose.glycerol	2014	0.079	0.359514	0	0	0.85	0
Tb927.8.2640	ubiquitin-activating enzyme e1, putative (UBA1)	Ubiquitin.proteasome	18208	0.0384	0.367354	0	0	0.85	0
Tb927.6.3010	PH domain containing protein, putative	ZUnknown	3029	0.0579	0.42047	0	0	0.85	0
Tb927.9.1950	hypothetical protein, conserved	Mito.pathway	1775	-0.0708	0.429328	0	0	0.85	0
Tb927.11.970	hypothetical protein, conserved	ZUnknown	1014	-0.0785	0.49367	0	0	0.85	0
Tb927.6.2610	hypothetical protein, conserved	ZUnknown	964	-0.0775	0.518942	0	0	0.85	0
Tb927.10.13340	hypothetical protein, conserved	ZUnknown	396	0.1184	0.521959	0	0	0.85	0
Tb927.10.7980	hypothetical protein, conserved	ZUnknown	1811	0.0561	0.546995	0	0	0.85	0
Tb927.10.3630	hypothetical protein, conserved	ZUnknown	1045	-0.068	0.558666	0	0	0.85	0
Tb927.11.3310	ubiquitin-conjugating enzyme, putative,	Ubiquitin.proteasome	6019	0.073	0.571199	0	0	0.85	0
Tb927.8.600	Bucentaur or craniofacial development, putative	ZUnknown	1141	0.0625	0.587397	0	0	0.85	0
Tb927.10.9190	isoleucyl-tRNA synthetase, putative (IleRS)	Translation.tRNA	23522	-0.0246	0.602083	0	0	0.85	0
Tb927.2.3400	conserved, found in PRP19 pull-down	RNA.processing	1206	-0.056	0.611157	0	0	0.85	0
Tb927.10.13920	hypothetical protein, conserved	ZUnknown	1068	-0.0583	0.61879	0	0	0.85	0
Tb927.10.1810	RBX1 RING-H2 zinc finger	ZUnknown	950	-0.0596	0.633132	0	0	0.85	0
Tb927.10.440	hypothetical protein, conserved	ZUnknown	513	-0.0746	0.648035	0	0	0.85	0
Tb927.10.880	thymidine kinase, putative	Nucleotides	3911	0.0278	0.689199	0	0	0.85	0
Tb927.10.7550	hypothetical protein, conserved	ZUnknown	2524	-0.0303	0.718551	0	0	0.85	0
Tb927.8.4180	tRNA-specific adenosine deaminase (ADAT2)	rRNA.tRNA.process	737	-0.0469	0.742334	0	0	0.85	0
Tb927.11.8980	EFG2 elongation factor G2-like protein	Translation	3630	0.0237	0.743181	0	0	0.85	0
Tb927.8.1120	hypothetical protein, conserved	ZUnknown	858	-0.0321	0.812889	0	0	0.85	0
Tb927.9.10850	U2 splicing factor SF3b(SAP)10, putative	RNA.processing	593	0.0252	0.872433	0	0	0.85	0
Tb927.5.3160	protein kinase, putative	Protein.kinase	10525	-0.0075	0.883358	0	0	0.85	0
Tb927.7.7240	leucine-rich repeat protein (LRRP)	LRRP	4157	0.0075	0.916666	0	0	0.85	0
Tb927.10.10640	hypothetical protein, conserved	ZUnknown	907	0.0087	0.950413	0	0	0.85	0
Tb927.11.3860	hypothetical protein, conserved	ZUnknown	3194	0.0026	0.973722	0	0	0.85	0
Tb927.8.7570	tRNA-dihydrouridine synthase 1, putative	rRNA.tRNA.process	2816	0.0005	0.995941	0	0	0.85	0
Tb927.3.2650	cytochrome c oxidase copper chaperone, putative	Mito.e.transport	1030	-0.0004	0.997713	0	0	0.85	0
Tb927.9.13480	Eukaryotic protein of unknown function (DUF1764), putative	ZUnknown	605	0.0002	0.998977	0	0	0.85	0
Tb927.11.16730	dihydrolipoyl dehydrogenase (GCVL-2)	Mito.citric.acid.cycle	25714	-0.3953	1.16253e-38	0	0	0.86	0
Tb927.3.1380	ATP synthase subunit beta, mitochondrial (ATPB)	Mito.e.transport	34678	-0.3318	4.00134e-30	0	0	0.86	0
Tb927.10.1500	methionyl-tRNA synthetase, putative (MetRS)	Translation.tRNA	19795	-0.36	1.05786e-28	0	0	0.86	0
Tb927.7.2360	N-acetyltransferase, putative	Enzyme	5445	-0.5125	1.84885e-28	0	0	0.86	0
Tb927.8.4810	prohibitin 1 (PHB1)	Cell.cycle	4973	-0.4631	7.68238e-22	0	0	0.86	0
Tb927.6.1260	proteasome beta-1 subunit, putative (TbPSB1)	Ubiquitin.proteasome	5682	-0.4279	7.83742e-20	0	0	0.86	0
Tb927.5.3830	dihydroorotate dehydrogenase (fumarate), putative	Enzyme	3965	-0.4703	8.60374e-20	0	0	0.86	0
Tb927.7.2590	prefoldin, putative	Chaperone	2904	-0.4311	4.28101e-13	0	0	0.86	0
Tb927.11.2430	dynein heavy chain DHC1b or DYNC2H2, cytoplasmic type	Cytoskeleton	56743	0.1894	2.41205e-12	0	0	0.86	0
Tb927.7.4770	cyclophilin-type peptidyl-prolyl cis-trans isomerase, putative (PPIase)	Chaperone	5740	-0.3202	2.91111e-12	0	0	0.86	0
Tb927.10.15730	SPRY domain/Ankyrin repeats (3 copies), putative	Cytoskeleton	24665	0.2127	1.11912e-11	0	0	0.86	0
Tb927.9.8260	TimRhom1, rhomboid-like protein	Mito.biogenesis	3211	-0.3539	4.72104e-10	0	0	0.86	0
Tb927.8.1600	lysyl-tRNA synthetase, putative	Translation.tRNA	12422	-0.2385	1.29855e-09	0	0	0.86	0
Tb927.11.16220	Complex III cytochrome b/c complex	Mito.e.transport	1013	-0.5454	3.9247e-09	0	0	0.86	0
Tb927.8.2690	SET domain containing protein, putative	ZUnknown	1366	-0.4662	5.13051e-08	0	0	0.86	0
Tb927.4.600	Alpha/beta hydrolase family, putative	Mito.pathway	3083	-0.3425	5.82702e-08	0	0	0.86	0
Tb927.11.8770	eIF4AIII or ATP-dependent RNA helicase FAL1 - was	rRNA.tRNA.process	4307	-0.2735	1.08609e-07	0	0	0.86	0
Tb927.10.15420	methyltransferase domain containing protein, putative	ZUnknown	2265	-0.3301	1.48263e-06	0	0	0.86	0
Tb927.10.4940	PK50 protein kinase	Protein.kinase	5250	-0.2255	2.28873e-06	0	0	0.86	0
Tb927.3.1710	Mitchondrial LSU ribosomal protein	Mito.translation	2456	-0.3044	2.70106e-06	0	0	0.86	0
Tb927.1.3030	KREL2	Mito.RNA	4579	-0.239	1.04449e-05	0	0	0.86	0
Tb927.5.2440	CEP164	Cytoskeleton	4945	0.2113	2.13986e-05	0	0	0.86	0
Tb927.10.3950	hypothetical protein, conserved	ZUnknown	1764	-0.315	2.85586e-05	0	0	0.86	0
Tb927.10.10070	hypothetical protein, conserved	ZUnknown	2125	-0.2907	3.407e-05	0	0	0.86	0
Tb927.7.3090	Galactose oxidase, central domain containing protein, putative	ZUnknown	6692	-0.1876	4.07178e-05	0	0	0.86	0
Tb927.11.2100	Divergent AAA domain containing protein, putative	ZUnknown	2556	-0.2629	4.8338e-05	0	0	0.86	0
Tb927.7.2740	hypothetical protein, conserved	ZUnknown	1056	-0.3797	9.08421e-05	0	0	0.86	0
Tb927.4.4600	Mitchondrial LSU ribosomal protein L51/S25	Mito.translation	1742	-0.2941	0.000107467	0	0	0.86	0
Tb927.8.2390	hypothetical protein, conserved	ZUnknown	7793	0.1641	0.000118322	0	0	0.86	0
Tb927.1.1750	conserved protein, unknown function	ZUnknown	1864	0.2852	0.000272852	0	0	0.86	0
Tb927.8.4320	hypothetical protein, conserved	ZUnknown	10548	0.1412	0.0003607	0	0	0.86	0
Tb927.10.770	RF-1 domain containing protein, putative	Mito.pathway	4236	-0.1862	0.000593736	0	0	0.86	0
Tb927.11.5810	Surfeit locus protein 6, putative	ZUnknown	1305	-0.3133	0.000693728	0	0	0.86	0
Tb927.10.5900	hypothetical protein, conserved	ZUnknown	4885	-0.1567	0.00252873	0	0	0.86	0
Tb927.10.15510	hypothetical protein, conserved	ZUnknown	777	-0.3264	0.00297301	0	0	0.86	0
Tb927.10.12690	hypothetical protein, conserved	ZUnknown	1969	0.2148	0.00359654	0	0	0.86	0
Tb927.10.3510	tRNA pseudouridine synthase D (TruD), putative	ZUnknown	11161	-0.1118	0.00464782	0	0	0.86	0
Tb927.5.3140	hypothetical protein, conserved	ZUnknown	1829	-0.2136	0.0078005	0	0	0.86	0
Tb927.8.3550	MAPK3 protein kinase	Protein.kinase	3920	0.1486	0.00799186	0	0	0.86	0
Tb927.5.3470	hypothetical protein, conserved	ZUnknown	1989	-0.1902	0.0105363	0	0	0.86	0
Tb927.10.6130	hypothetical protein, conserved	ZUnknown	3148	0.1586	0.0154219	0	0	0.86	0
Tb927.2.4540	Small nuclear ribonucleoprotein-associated protein B (TbSmB)	RNA.processing	1469	-0.2102	0.0157258	0	0	0.86	0
Tb927.9.10550	SAS6 centriole cartwheel protein	Cytoskeleton	4025	-0.1293	0.0222398	0	0	0.86	0
Tb927.10.620	hypothetical protein, conserved	ZUnknown	5320	0.129	0.0226257	0	0	0.86	0
Tb927.6.1620	Zn-finger in Ran binding protein and others, putative	Zinc.finger	1903	0.174	0.02349	0	0	0.86	0
Tb927.11.9490	CobW/HypB/UreG, nucleotide-binding domain containing protein, putative	ZUnknown	1885	-0.1763	0.024023	0	0	0.86	0
Tb927.8.4210	BBP46	Cytoskeleton	5851	-0.1161	0.0245598	0	0	0.86	0
Tb927.1.1890	RCCP Replication Factor C Subunit 1-related protein	DNA	5245	0.1133	0.0309023	0	0	0.86	0
Tb927.9.7540	calpain-like cysteine peptidase, putative,cysteine peptidase, Clan CA, family C2, putative	Protease	6331	0.1035	0.0314283	0	0	0.86	0
Tb927.4.2210	hypothetical protein, conserved	ZUnknown	1447	0.1852	0.0340576	0	0	0.86	0
Tb927.11.5050	fumarate hydratase, class I (FHm)	Mito.citric.acid.cycle	8257	-0.0964	0.0373892	0	0	0.86	0
Tb927.6.640	ALPH1 decapping enzyme	RNA.degradation	15522	-0.077	0.0416105	0	0	0.86	0
Tb927.10.11610	SKP1-like protein	Ubiquitin.proteasome	699	-0.2544	0.042662	0	0	0.86	0
Tb927.4.3030	hypothetical protein, conserved	ZUnknown	1897	0.1571	0.0454975	0	0	0.86	0
Tb927.11.8750	hypothetical protein, conserved	ZUnknown	1196	-0.1874	0.0483027	0	0	0.86	0
Tb927.11.9970	Small acidic protein family, putative	ZUnknown	1272	-0.1803	0.0592071	0	0	0.86	0
Tb927.8.7850	hypothetical protein, conserved	ZUnknown	8678	0.0838	0.0708936	0	0	0.86	0
Tb927.10.4130	NADH-ubiquinone oxidoreductase complex I subunit, putative,NDUFA5/B13 subunit	Mito.e.transport	3250	-0.2326	0.0922054	0	0	0.86	0
Tb927.11.260	PIFTF6 ,predicted WD40 repeat	Cytoskeleton	9253	0.0776	0.0984306	0	0	0.86	0
Tb927.7.6630	KKIP5 Kinetochore interacting protein 5	Cell.cycle	5107	0.0918	0.0987015	0	0	0.86	0
Tb927.7.5850	hypothetical protein, conserved	ZUnknown	4164	0.0998	0.098751	0	0	0.86	0
Tb927.11.2470	aminopeptidase, putative,metallo-peptidase, Clan MF, Family M17	Protease	8148	0.0753	0.109004	0	0	0.86	0
Tb927.10.6570	TPR repeat, putative	ZUnknown	2423	0.1186	0.110601	0	0	0.86	0
Tb927.11.6170	protein transport protein Sec31, putative,cytosolic coat protein, putative	Vesicular.transport	14234	-0.0612	0.129675	0	0	0.86	0
Tb927.9.11040	mitochondrial carrier protein, MCP3	Mito.transport	852	-0.1695	0.145748	0	0	0.86	0
Tb927.7.6310	PLK polo-like protein kinase	Protein.kinase	5294	0.082	0.164866	0	0	0.86	0
Tb927.11.9320	hypothetical protein, conserved, no domains, no hits	ZUnknown	1135	0.1373	0.176166	0	0	0.86	0
Tb927.10.850	hook complex protein, conserved	Cytoskeleton	8175	0.0651	0.191719	0	0	0.86	0
Tb927.9.14120	NIF superfamily phosphatase domain, possible splicing factor	RNA.processing	3965	-0.0835	0.191719	0	0	0.86	0
Tb927.11.13760	hypothetical protein, conserved	ZUnknown	1399	-0.1264	0.193459	0	0	0.86	0
Tb927.3.1340	CBP66, nuclear cap-binding complex (ZC3H7)	Nuclear.transport	3534	-0.0832	0.194136	0	0	0.86	0
Tb927.4.1530	hypothetical protein, conserved	ZUnknown	6145	-0.0684	0.19765	0	0	0.86	0
Tb927.11.11030	EAP4 exosome-associated protein 4	RNA.degradation	1416	-0.1142	0.220742	0	0	0.86	0
Tb927.7.2040	hypothetical protein, conserved	ZUnknown	690	0.1517	0.232399	0	0	0.86	0
Tb927.8.3820	hypothetical protein, conserved, kinetoplastid-specific	ZUnknown	3858	0.0799	0.242565	0	0	0.86	0
Tb927.8.6090	ubiquitin-conjugating enzyme e2, putative	Ubiquitin.proteasome	1801	-0.0986	0.2481	0	0	0.86	0
Tb927.3.1250	RPB10 DNA-directed RNA polymerase I subunit	RNA.synthesis	742	-0.1446	0.256321	0	0	0.86	0
Tb927.6.3080	hypothetical protein	ZUnknown	1594	0.0987	0.271505	0	0	0.86	0
Tb927.10.800	hypothetical protein, conserved	ZUnknown	2227	-0.0868	0.286202	0	0	0.86	0
Tb927.10.11500	conserved protein	ZUnknown	1068	-0.1149	0.320126	0	0	0.86	0
Tb927.11.12100	RBP5	RNA.binding	1201	0.1072	0.323484	0	0	0.86	0
Tb927.11.9990	glycosyl transferase-like protein	Glycans	1284	0.0945	0.364146	0	0	0.86	0
Tb927.8.6250	TbNup76 Complex+149, 140, symmetric, interact MEX67	Nuclear.transport	3776	0.0611	0.366251	0	0	0.86	0
Tb927.1.570	Histone-lysine N-methyltransferase, H3 lysine-76 specific (DOT1B)	Chromatin	2282	-0.0749	0.370205	0	0	0.86	0
Tb927.11.10710	hypothetical protein, conserved	ZUnknown	6158	-0.0476	0.380283	0	0	0.86	0
Tb927.10.13140	hypothetical protein, conserved	ZUnknown	981	-0.1818	0.400569	0	0	0.86	0
Tb927.4.2400	hypothetical protein, conserved	Cytoskeleton	7875	-0.0434	0.403073	0	0	0.86	0
Tb927.9.4290	hypothetical protein, conserved	ZUnknown	1270	-0.0856	0.404176	0	0	0.86	0
Tb927.7.1500	CFD1 Cytosolic iron-sulphur cluster biogenesis, Thiomodification of cytiosolic tRNAs (NBP 2)	rRNA.tRNA.process	1873	-0.072	0.40847	0	0	0.86	0
Tb927.10.10430	hypothetical protein, conserved	ZUnknown	1090	0.0998	0.409734	0	0	0.86	0
Tb927.9.7690	hypothetical protein, conserved, nucelotidyltransferase and poly(A) polymerase substrate binding domains	ZUnknown	16048	0.034	0.411339	0	0	0.86	0
Tb927.10.7480	hypothetical protein, conserved	ZUnknown	868	-0.0969	0.422667	0	0	0.86	0
Tb927.3.4530	hypothetical protein, conserved	ZUnknown	1258	0.0805	0.439457	0	0	0.86	0
Tb927.9.1340	TbNup92 Basket, TbMlp2	Nuclear.transport	7583	0.0404	0.444527	0	0	0.86	0
Tb927.3.2040	kinesin, Kinesin-16	Cytoskeleton	4924	0.0446	0.459168	0	0	0.86	0
Tb927.10.5290	NFU3	Mito.pathway	1088	-0.0798	0.474854	0	0	0.86	0
Tb927.11.14370	MAP103	Cell.cycle	5100	-0.0414	0.486224	0	0	0.86	0
Tb927.9.9420	hypothetical protein, conserved	ZUnknown	2084	-0.0587	0.487769	0	0	0.86	0
Tb927.8.6430	hypothetical protein, conserved	ZUnknown	1176	0.0739	0.504516	0	0	0.86	0
Tb927.3.1600	Tim10/DDP family zinc finger	Mito.biogenesis	1280	-0.0732	0.508621	0	0	0.86	0
Tb927.7.1220	hypothetical protein, conserved	ZUnknown	6440	-0.0396	0.513321	0	0	0.86	0
Tb927.10.15860	hypothetical protein, conserved	ZUnknown	603	-0.0937	0.528085	0	0	0.86	0
Tb927.2.5810	SPT6 transcription elongation	RNA.synthesis	12961	0.0282	0.53459	0	0	0.86	0
Tb927.8.3940	hypothetical protein, conserved	ZUnknown	1747	0.0565	0.539827	0	0	0.86	0
Tb927.4.2710	ubiquitin-conjugating enzyme e2, putative	Ubiquitin.proteasome	882	0.0757	0.552654	0	0	0.86	0
Tb927.5.4290	hypothetical protein, conserved	ZUnknown	1221	-0.0646	0.563846	0	0	0.86	0
Tb927.10.160	KPAP2 Kinetoplast poly(A) polymerase	Mito.RNA	1369	-0.0582	0.57838	0	0	0.86	0
Tb927.10.8140	EVE domain containing protein, putative	ZUnknown	1180	-0.059	0.599732	0	0	0.86	0
Tb927.10.3430	hypothetical protein, conserved	ZUnknown	3122	-0.0346	0.653757	0	0	0.86	0
Tb927.10.12990	hypothetical protein, conserved,predicted ankyrin repeat family protein	Cytoskeleton	2049	-0.0397	0.656833	0	0	0.86	0
Tb927.9.12710	hypothetical protein, conserved	ZUnknown	1598	-0.0446	0.656861	0	0	0.86	0
Tb927.5.2810	hypothetical protein, conserved	Mito.pathway	1018	-0.0502	0.69797	0	0	0.86	0
Tb927.4.460	Alkylated DNA repair protein (alkB homolog), putative	DNA	1441	-0.0397	0.703815	0	0	0.86	0
Tb927.1.1680	Transcription elongation factor 1 domain-containing protein	RNA.synthesis	991	-0.0426	0.732429	0	0	0.86	0
Tb927.10.7020	Acid phosphatase (TbAP)	Phosphatase	4846	0.0221	0.735259	0	0	0.86	0
Tb927.10.7470	U2 splicing factor SF3b14 (p14), putative. RBP15	RNA.processing	758	-0.0464	0.739486	0	0	0.86	0
Tb927.4.5170	60S ribosomal protein L7/L12	Ribosome	762	-0.0406	0.787273	0	0	0.86	0
Tb927.7.3990	mitochondrial DNA polymerase I protein C (TbPOL1C)	Mito.DNA	8549	0.0144	0.791748	0	0	0.86	0
Tb927.5.2790	mitochondrial DNA polymerase beta-PAK (Pol beta-PAK)	Mito.DNA	8654	-0.0157	0.803539	0	0	0.86	0
Tb927.11.16430	18 kDa ER-associated protein (ERAP18)	Vesicular.transport	1720	-0.0247	0.806719	0	0	0.86	0
Tb927.4.4180	hypothetical protein, conserved	Cytoskeleton	3048	0.0147	0.851995	0	0	0.86	0
Tb927.3.2110	TFIIF-stimulated CTD phosphatase, putative	Protein.phosphatase	2718	-0.014	0.867021	0	0	0.86	0
Tb927.8.3070	hypothetical protein, conserved	ZUnknown	517	0.0267	0.874837	0	0	0.86	0
Tb927.9.15460	calcium motive p-type ATPase, putative	Ions	23696	-0.0055	0.903067	0	0	0.86	0
Tb927.11.6830	Domain of unknown function(DUF2779), putative	Mito.pathway	5805	0.0071	0.909192	0	0	0.86	0
Tb927.9.11790	membrane transporter protein, putative	Transporter	5834	0.0066	0.918579	0	0	0.86	0
Tb927.8.2540	3-ketoacyl-CoA thiolase, putative	Lipids	14886	-0.5578	5.97471e-55	0	0	0.87	0
Tb927.11.9590	S-adenosylhomocysteine hydrolase, putative	Amino.acids	57798	-0.3612	5.06109e-35	0	0	0.87	0
Tb927.10.10980	heat shock protein 83, HSP83	Chaperone	200613	-0.3465	2.08362e-30	0	0	0.87	0
Tb927.11.6040	Nodulin-like, putative	ZUnknown	4527	-0.5216	2.64448e-25	0	0	0.87	0
Tb927.8.3150	Tric complex gamma subunit (TCP-1-gamma)	Chaperone	19441	-0.3161	2.32011e-23	0	0	0.87	0
Tb927.2.2950	Nop14-like family, putative	ZUnknown	5495	-0.4351	2.88783e-20	0	0	0.87	0
Tb927.9.1520	hypothetical protein, conserved, no clear yeast or human matches	ZUnknown	4812	-0.5377	8.1861e-20	0	0	0.87	0
Tb927.11.460	predicted WD40 repeat protein	ZUnknown	5658	-0.3384	8.5437e-14	0	0	0.87	0
Tb927.10.6680	member of the NOL1/NOP2/sun family (S-adenosyl methionine methyltransferases)	Enzyme	4133	-0.3586	1.93816e-12	0	0	0.87	0
Tb927.11.14120	phenylalanyl-tRNA synthetase alpha chain, putative	Translation.tRNA	7071	-0.2654	2.03157e-09	0	0	0.87	0
Tb927.10.2060	hypothetical protein, conserved	ZUnknown	3839	-0.3038	1.39237e-08	0	0	0.87	0
Tb927.6.2030	protein kinase, putative	Protein.kinase	11199	0.1966	1.5226e-07	0	0	0.87	0
Tb927.2.4000	hypothetical protein, conserved	ZUnknown	3513	-0.2814	7.80448e-07	0	0	0.87	0
Tb927.3.2080	hypothetical protein, conserved	Mito.pathway	2358	-0.3233	2.5444e-06	0	0	0.87	0
Tb927.11.7580	hypothetical protein, conserved	Mito.DNA	8328	-0.1917	2.69631e-06	0	0	0.87	0
Tb927.7.3930	CAP161 Clathrin-associated protein	Vesicular.transport	6469	0.2064	4.6015e-06	0	0	0.87	0
Tb927.5.1650	serine/threonine-protein kinase, putative,protein kinase, putative	Protein.kinase	4622	0.2302	5.29899e-06	0	0	0.87	0
Tb927.9.2140	protein kinase, putative	Protein.kinase	5421	0.2124	1.01532e-05	0	0	0.87	0
Tb927.11.3380	RanBP1 Ran-binding protein 1	Nuclear.transport	3163	-0.3008	1.23152e-05	0	0	0.87	0
Tb927.9.2470	nucleolar protein (NOP86)	rRNA.tRNA.process	46914	-0.1497	1.35648e-05	0	0	0.87	0
Tb927.11.13310	hypothetical protein, conserved, spectrin repeats	ZUnknown	963	-0.4186	1.4249e-05	0	0	0.87	0
Tb927.11.7770	oxidoreductase-like protein	Enzyme	4525	-0.2198	1.60016e-05	0	0	0.87	0
Tb927.5.2140	UPF1	RNA.degradation	6510	-0.1949	1.72076e-05	0	0	0.87	0
Tb927.7.800	REMC3 mitochondrial RNA binding complex 1 subunit (MRB800)	Mito.RNA	2538	-0.2661	4.25103e-05	0	0	0.87	0
Tb927.4.4080	C-5 sterol desaturase, putative	Sterols	892	-0.4385	4.86927e-05	0	0	0.87	0
Tb927.7.660	Cupin-like domain containing protein, putative	ZUnknown	1770	-0.3003	5.40675e-05	0	0	0.87	0
Tb927.5.1180	hypothetical protein, conserved	ZUnknown	5367	-0.1992	6.10461e-05	0	0	0.87	0
Tb927.8.3970	oxidoreductase, putative	Enzyme	2431	-0.2566	0.000140485	0	0	0.87	0
Tb927.6.1250	Mitchondrial SSU ribosomal protein S29	Mito.translation	5015	-0.1864	0.000187932	0	0	0.87	0
Tb927.3.1440	AAA ATPase, putative,Spastin, putative	Enzyme	4145	0.1943	0.000462123	0	0	0.87	0
Tb927.7.3560	CFAP44	Cytoskeleton	17080	0.1198	0.00047207	0	0	0.87	0
Tb927.10.14940	hypothetical protein	ZUnknown	959	-0.3274	0.000856299	0	0	0.87	0
Tb927.7.3640	hypothetical protein, conserved	ZUnknown	3011	0.2028	0.00118925	0	0	0.87	0
Tb927.6.670	RRP45 exosome complex PH subunit	RNA.degradation	2045	-0.2323	0.00123812	0	0	0.87	0
Tb927.11.16420	Methyltransferase TYW3, putative	ZUnknown	1345	-0.2718	0.00183078	0	0	0.87	0
Tb927.5.500	in situ HA-tagged protein colocalizes with mitochondrion (TRitrypDB comment)	Mito.pathway	10674	0.1349	0.00188206	0	0	0.87	0
Tb927.6.1240	hypothetical protein, conserved	ZUnknown	1196	-0.2716	0.00279918	0	0	0.87	0
Tb927.1.1330	Mitochondrial Editosome-like Complex TUTase (MEAT1)	Mito.RNA	2225	-0.2003	0.00407305	0	0	0.87	0
Tb927.9.12780	Leucine carboxyl methyltransferase/Cupin-like domain containing protein, putative	ZUnknown	6241	-0.1325	0.00596542	0	0	0.87	0
Tb927.3.1820	mitochondrial RNA binding complex 1 subunit (MRB1820)	Mito.RNA	1929	-0.2198	0.0078427	0	0	0.87	0
Tb927.4.350	hypothetical protein, conserved	ZUnknown	1635	0.2198	0.00817028	0	0	0.87	0
Tb927.8.3840	hypothetical protein, conserved	ZUnknown	5587	0.1311	0.0114481	0	0	0.87	0
Tb927.8.1800	Eukaryotic membrane protein family, putative	ZUnknown	2052	-0.1839	0.0124323	0	0	0.87	0
Tb927.1.3840	hypothetical protein, conserved	ZUnknown	2196	0.1737	0.0149379	0	0	0.87	0
Tb927.8.2210	pteridine reductase (PTR1)	Folate	3084	-0.1401	0.0254746	0	0	0.87	0
Tb927.4.1880	hypothetical protein, conserved	ZUnknown	1894	0.1746	0.0272315	0	0	0.87	0
Tb927.10.3500	RBSR4 = U2AF65	RNA.processing	7102	-0.0984	0.0341652	0	0	0.87	0
Tb927.11.10050	Mitchondrial LSU ribosomal protein	Mito.translation	1000	-0.2232	0.0382962	0	0	0.87	0
Tb927.9.15040	DTW domain containing protein, putative	ZUnknown	1136	-0.1951	0.0423663	0	0	0.87	0
Tb927.11.5670	MND1 homologue, putative involvement in meiosis	DNA	995	0.2069	0.0446308	0	0	0.87	0
Tb927.8.6690	RECQ2 ATP-dependent DEAD/H DNA helicase	DNA	7618	0.0897	0.0489313	0	0	0.87	0
Tb927.3.2370	hypothetical protein, conserved	Mito.pathway	1473	-0.1861	0.0514765	0	0	0.87	0
Tb927.6.3930	KRIT1 Mitchondrial LSU ribosomal protein	Mito.translation	3293	-0.1183	0.0684804	0	0	0.87	0
Tb927.6.4080	Mitchondrial LSU ribosomal protein	Mito.translation	2042	-0.1572	0.0697687	0	0	0.87	0
Tb927.8.6910	cyclophilin-type peptidyl-prolyl cis-trans isomerase, putative (PPIase)	Chaperone	1095	-0.1838	0.0722268	0	0	0.87	0
Tb927.8.2500	ribosomal RNA methyltransferase, putative	rRNA.tRNA.process	800	0.2055	0.0722268	0	0	0.87	0
Tb927.9.9080	POMP5	Mito.membrane	1283	-0.162	0.09605	0	0	0.87	0
Tb927.1.610	hypothetical protein, conserved	ZUnknown	1255	-0.1567	0.0968038	0	0	0.87	0
Tb927.10.5730	hypothetical protein	ZUnknown	951	-0.1727	0.105333	0	0	0.87	0
Tb927.10.5230	ARL13b	Vesicular.transport	2331	-0.1253	0.10911	0	0	0.87	0
Tb927.9.13630	hypothetical protein, conserved	ZUnknown	3180	-0.1142	0.110223	0	0	0.87	0
Tb927.10.11100	deoxyribodipyrimidine photolyase, putative,DNA repair enzyme, putative	DNA	3159	0.1038	0.1117	0	0	0.87	0
Tb927.1.2120	calpain, putative,cysteine peptidase, Clan CA, family C2, putative	Protease	8417	-0.0748	0.111872	0	0	0.87	0
Tb927.10.9580	hypothetical protein	ZUnknown	674	0.1953	0.115354	0	0	0.87	0
Tb927.10.14410	leucine-rich repeat protein (LRRP)	LRRP	5409	0.084	0.124335	0	0	0.87	0
Tb927.9.8500	hypothetical protein	ZUnknown	2149	-0.1156	0.13326	0	0	0.87	0
Tb927.11.9200	methyltransferase domain containing protein, putative	ZUnknown	1133	0.1603	0.135903	0	0	0.87	0
Tb927.9.12820	dynein light chain, putative,dynein Tctex2 family, putative	Cytoskeleton	1061	0.1563	0.136336	0	0	0.87	0
Tb927.5.2310	Phosphorylated CTD interacting factor 1 WW domain containing protein, putative	ZUnknown	3117	-0.0966	0.142041	0	0	0.87	0
Tb927.9.8610	Transcriptional repressor TCF25, putative	ZUnknown	5482	0.0769	0.152441	0	0	0.87	0
Tb927.4.940	hypothetical protein, conserved	ZUnknown	1489	-0.1393	0.160304	0	0	0.87	0
Tb927.9.4850	leucine-rich repeat protein (LRRP)	LRRP	1296	-0.1365	0.160577	0	0	0.87	0
Tb927.10.930	hypothetical protein, conserved	ZUnknown	4415	-0.0818	0.161916	0	0	0.87	0
Tb927.6.1960	glycosyltransferase family 28 protein, putative	Glycans	3003	0.0921	0.169939	0	0	0.87	0
Tb927.11.9560	oxidoreductase, putative	Enzyme	2075	-0.1074	0.171676	0	0	0.87	0
Tb927.7.5350	hypothetical protein, conserved	ZUnknown	2673	0.0964	0.172598	0	0	0.87	0
Tb927.11.5200	hypothetical protein, conserved	ZUnknown	981	-0.1487	0.175104	0	0	0.87	0
Tb927.11.9250	hypothetical protein, conserved	ZUnknown	4461	0.0835	0.177797	0	0	0.87	0
Tb927.11.5390	Tim8-13	Mito.biogenesis	762	0.1651	0.187674	0	0	0.87	0
Tb927.5.2770	SET domain containing protein, putative	ZUnknown	3231	-0.0851	0.198124	0	0	0.87	0
Tb927.11.4280	hypothetical protein, conserved	ZUnknown	8654	0.0577	0.216602	0	0	0.87	0
Tb927.1.3350	hypothetical protein	ZUnknown	125	0.2622	0.255472	0	0	0.87	0
Tb927.10.1240	hypothetical protein, conserved	ZUnknown	1491	-0.1058	0.262606	0	0	0.87	0
Tb927.6.2450	PKB protein kinase, putative	Protein.kinase	3244	0.0758	0.263704	0	0	0.87	0
Tb927.8.6320	hypothetical protein, conserved	ZUnknown	1621	0.0943	0.293107	0	0	0.87	0
Tb927.8.5200	Mitchondrial SSU ribosomal associated	Mito.translation	14419	-0.0451	0.298185	0	0	0.87	0
Tb927.10.2170	hypothetical protein	ZUnknown	917	-0.1296	0.3325	0	0	0.87	0
Tb927.10.8220	hypothetical protein, conserved	ZUnknown	813	0.1192	0.341439	0	0	0.87	0
Tb927.11.10080	Mitchondrial LSU ribosomal protein	Mito.translation	960	0.1117	0.354084	0	0	0.87	0
Tb927.9.12070	hypothetical protein, conserved	ZUnknown	8976	-0.0445	0.361141	0	0	0.87	0
Tb927.10.8010	hypothetical protein, conserved	ZUnknown	1310	-0.092	0.364146	0	0	0.87	0
Tb927.11.8250	hypothetical protein, conserved	ZUnknown	896	0.1071	0.368753	0	0	0.87	0
Tb927.4.450	coatomer alpha subunit, putative (TbCoatomerAlpha)	Vesicular.transport	12157	-0.04	0.371744	0	0	0.87	0
Tb927.11.13820	hypothetical protein, conserved	ZUnknown	2101	-0.0722	0.381935	0	0	0.87	0
Tb927.7.7230	nitroreductase (NTR)	Enzyme	1236	-0.091	0.382645	0	0	0.87	0
Tb927.10.12580	hypothetical protein	ZUnknown	115	-0.1997	0.411887	0	0	0.87	0
Tb927.10.450	hypothetical protein, conserved, microtubule binding domains. very K/E rich	Cytoskeleton	4917	-0.0472	0.427128	0	0	0.87	0
Tb927.5.1800	hypothetical protein, conserved	ZUnknown	1392	0.0864	0.434757	0	0	0.87	0
Tb927.8.4870	DIGIT, flagellar component	Cytoskeleton	11800	-0.0343	0.455151	0	0	0.87	0
Tb927.2.4800	hypothetical protein, conserved	ZUnknown	2672	-0.0572	0.467304	0	0	0.87	0
Tb927.11.10960	2OG-Fe(II) oxygenase superfamily, putative	Mito.pathway	5701	-0.0402	0.482681	0	0	0.87	0
Tb927.3.1420	hypothetical protein, conserved, trypanosome-specific, C-terminal Kelch motif	Cytoskeleton	17649	0.0284	0.497873	0	0	0.87	0
Tb927.3.2980	mitochondrial carrier protein, MCP17	Mito.transport	1560	-0.0705	0.499983	0	0	0.87	0
Tb927.8.6280	Putative cyclophilin, copurified with splicing complexes	RNA.processing	740	0.0867	0.512003	0	0	0.87	0
Tb927.10.13160	mannosyltransferase-II (MT-II)	GPI.anchors	2190	-0.0551	0.521253	0	0	0.87	0
Tb927.5.3480	hypothetical protein, conserved	ZUnknown	2278	-0.0527	0.52528	0	0	0.87	0
Tb927.10.12900	Complex 1 protein (LYR family), putative	ZUnknown	1182	0.0675	0.534964	0	0	0.87	0
Tb927.6.1600	hypothetical protein, conserved	ZUnknown	1571	-0.0601	0.540315	0	0	0.87	0
Tb927.9.8350	hypothetical protein, conserved, TPR repeat	ZUnknown	4383	0.0376	0.561159	0	0	0.87	0
Tb927.11.4330	hypothetical protein, conserved, no clear yeast or human matches	Mito.pathway	778	0.0756	0.563005	0	0	0.87	0
Tb927.10.2200	hypothetical protein, conserved	ZUnknown	1516	-0.0585	0.569411	0	0	0.87	0
Tb927.4.480	Cullin binding, putative	Ubiquitin.proteasome	815	-0.0738	0.573076	0	0	0.87	0
Tb927.11.15690	U5 snRNP-associated 102 kDa protein,U5-102K putative	RNA.processing	4942	0.0333	0.5876	0	0	0.87	0
Tb927.3.4700	Domain of unknown function (DUF4379), putative	ZUnknown	1767	0.0443	0.638421	0	0	0.87	0
Tb927.4.1540	POMP27, NAD-dependent epimerase, aldehyde reductase, one putative TM domain	Mito.membrane	6271	-0.0273	0.641249	0	0	0.87	0
Tb927.10.6480	hypothetical protein, conserved, polyprotein-like	ZUnknown	1941	0.0422	0.641594	0	0	0.87	0
Tb927.10.6550	Poly(ADP-ribose) polymerase and DNA-Ligase Zn-finger region/Zinc-finger (CX5CX6HX5H) motif containing protein, putative	ZUnknown	1615	0.0473	0.651129	0	0	0.87	0
Tb927.7.2430	hypothetical protein	ZUnknown	546	-0.0647	0.689199	0	0	0.87	0
Tb927.9.9990	kinetoplastid-specific dual specificity phosphatase, putative	Phosphatase	1639	0.0362	0.717321	0	0	0.87	0
Tb927.3.1900	hypothetical protein, conserved	Cytoskeleton	22193	0.0185	0.722328	0	0	0.87	0
Tb927.7.4720	HAP2, membrane rpotein invovled in gamete fusion	ZUnknown	844	-0.0456	0.736434	0	0	0.87	0
Tb927.10.8620	hypothetical protein, conserved	ZUnknown	990	-0.0397	0.750857	0	0	0.87	0
Tb927.8.2170	hypothetical protein, conserved	ZUnknown	463	-0.0525	0.758992	0	0	0.87	0
Tb927.10.4410	hypothetical protein	ZUnknown	1487	-0.0822	0.760839	0	0	0.87	0
Tb927.10.3330	DDRGK domain containing protein, putative	ZUnknown	1489	-0.035	0.762738	0	0	0.87	0
Tb927.4.2110	protein phosphatase 2C, putative	Protein.phosphatase	2445	-0.024	0.782172	0	0	0.87	0
Tb927.4.390	hypothetical protein, conserved	ZUnknown	498	-0.0429	0.804186	0	0	0.87	0
Tb927.7.4700	WD domain, G-beta repeat, putative	ZUnknown	6267	0.0149	0.809283	0	0	0.87	0
Tb927.6.860	hypothetical protein	ZUnknown	7832	0.0134	0.812192	0	0	0.87	0
Tb927.10.2600	hypothetical protein, conserved	ZUnknown	1378	0.025	0.820405	0	0	0.87	0
Tb927.10.12050	Mitchondrial LSU ribosomal protein	Mito.translation	1649	-0.0216	0.835634	0	0	0.87	0
Tb927.11.9840	hypothetical protein, conserved	ZUnknown	1385	0.0235	0.836339	0	0	0.87	0
Tb927.5.3780	hypothetical protein, conserved	ZUnknown	2398	-0.0153	0.859572	0	0	0.87	0
Tb927.10.11780	hypothetical protein, conserved	ZUnknown	8163	0.0095	0.862545	0	0	0.87	0
Tb927.6.610	hypothetical protein, conserved	ZUnknown	3495	0.0129	0.871193	0	0	0.87	0
Tb927.11.14660	hypothetical protein, conserved	ZUnknown	869	-0.0217	0.872433	0	0	0.87	0
Tb927.7.1380	hypothetical protein, conserved	ZUnknown	1164	-0.0184	0.877699	0	0	0.87	0
Tb927.8.2560	spliceosomal U5 snRNP-specific U5-15K protein, putative	RNA.processing	1136	0.0187	0.880901	0	0	0.87	0
Tb927.1.730	NADH-ubiquinone oxidoreductase complex I subunit, putative	Mito.e.transport	4033	0.0105	0.882822	0	0	0.87	0
Tb927.9.10660	hypothetical protein, conserved	ZUnknown	596	0.0217	0.892887	0	0	0.87	0
Tb927.7.520	cytochrome b5-like Heme/Steroid binding domain containing protein, putative	ZUnknown	817	0.017	0.903067	0	0	0.87	0
Tb927.11.5640	Flagellar pocket collar protein	Cytoskeleton	4246	-0.0076	0.915217	0	0	0.87	0
Tb927.6.710	dephospho-CoA kinase, putative	Enzyme	1464	-0.0102	0.925832	0	0	0.87	0
Tb927.10.6580	hypothetical protein	ZUnknown	3446	0.0028	0.97106	0	0	0.87	0
Tb927.10.8890	kinetoplast DNA-associated protein, putative	Mito.DNA	1852	0.0024	0.981982	0	0	0.87	0
Tb927.8.3580	mitochondrial chaperone BCS1, putative	Chaperone	3100	-0.001	0.990358	0	0	0.87	0
Tb927.10.3320	hypothetical protein, conserved	Mito.pathway	1765	0.0009	0.993807	0	0	0.87	0
Tb927.5.2890	AAA domain (dynein-related subfamily)/von Willebrand factor type A domain containing protein, putative	ZUnknown	12350	-0.0002	0.996621	0	0	0.87	0
Tb927.10.2240	NTF2-like domain, in Y14 TAP	Nuclear.transport	13154	-0.4692	2.71666e-35	0	0	0.88	0
Tb927.11.6160	ERF3 eukaryotic release factor 3, putative	Translation	8502	-0.318	2.23282e-15	0	0	0.88	0
Tb927.8.910	hypothetical protein, conserved, Qn domains, PRK14951 domain (DNA polymerase III subunits gamma and tau, E= -3), kinetoplastid specific	ZUnknown	11049	0.3038	3.1644e-15	0	0	0.88	0
Tb927.3.2620	hypothetical protein, conserved	ZUnknown	8285	0.2983	1.04359e-13	0	0	0.88	0
Tb927.5.2720	zinc-finger protein ZPR1	Zinc.finger	4303	-0.3794	4.54344e-13	0	0	0.88	0
Tb927.4.410	CAF40	RNA.degradation	3732	-0.3661	5.07223e-12	0	0	0.88	0
Tb927.11.14920	hypothetical protein, tryp specific, linked to pentamidine action	ZUnknown	25258	0.2039	2.61645e-11	0	0	0.88	0
Tb927.8.2630	KIN-C. Trypanosome-specific kinesin family 2	Cytoskeleton	9932	-0.2657	5.77798e-10	0	0	0.88	0
Tb927.11.8970	ribose 5-phosphate isomerase, putative	PPP	4567	-0.3186	9.24055e-10	0	0	0.88	0
Tb927.10.4240	hypothetical protein, conserved	Mito.pathway	3193	-0.3617	1.11478e-09	0	0	0.88	0
Tb927.10.11140	hypothetical protein, conserved, kineto-specific, signal peptide	ZUnknown	7004	0.2555	2.21379e-09	0	0	0.88	0
Tb927.10.600	LSU600 Mitchondrial LSU ribosomal protein	Mito.translation	3042	-0.3333	1.87304e-08	0	0	0.88	0
Tb927.9.4910	PDK1 protein kinase	Protein.kinase	2810	-0.3402	1.90553e-08	0	0	0.88	0
Tb927.10.11110	hypothetical protein, conserved	ZUnknown	4953	0.2782	3.7917e-08	0	0	0.88	0
Tb927.11.2840	magnesium-dependent phosphatase-1/HAD phosphatase, family IIIC, putative	ZUnknown	1245	-0.4912	4.96715e-08	0	0	0.88	0
Tb927.11.3890	N(2), N(2)-dimethylguanosine tRNA methyltransferase, putative	rRNA.tRNA.process	2690	-0.3373	5.03804e-08	0	0	0.88	0
Tb927.3.3630	EF-TS Mitochondrial elongation factor ts	Mito.translation	1878	-0.402	1.40996e-07	0	0	0.88	0
Tb927.11.13810	ATP-dependent DEAD/H RNA helicase, putative Rok1, ribosome biogenesis?	rRNA.tRNA.process	3017	-0.3001	4.21073e-07	0	0	0.88	0
Tb927.3.2150	protein phosphatase 2C, putative	Protein.phosphatase	2533	-0.3108	4.41822e-06	0	0	0.88	0
Tb927.4.1650	hypothetical protein, conserved	ZUnknown	3181	0.2969	4.50511e-06	0	0	0.88	0
Tb927.3.5310	paraflagellar rod protein,I2 antigen	Cytoskeleton	95041	0.1514	5.72749e-06	0	0	0.88	0
Tb927.11.1260	copper-transporting ATPase-like protein, putative	Ions	10450	0.176	6.33022e-06	0	0	0.88	0
Tb927.5.3050	poly(ADP-ribose) polymerase, putative	DNA	2769	-0.285	7.87722e-06	0	0	0.88	0
Tb927.1.1200	Mitchondrial SSU ribosomal protein	Mito.translation	2842	-0.2691	9.23435e-06	0	0	0.88	0
Tb927.3.2660	TatD related DNase, putative	ZUnknown	3694	-0.2386	1.30287e-05	0	0	0.88	0
Tb927.11.13730	ornithine decarboxylase (ODC)	Redox	6567	-0.1938	2.23237e-05	0	0	0.88	0
Tb927.3.4850	enoyl-CoA hydratase, mitochondrial precursor, putative	Lipids	1877	-0.3218	3.18316e-05	0	0	0.88	0
Tb927.10.1340	hypothetical protein, conserved	ZUnknown	2070	-0.2905	3.26754e-05	0	0	0.88	0
Tb927.11.5270	ubiquitin carboxyl-terminal hydrolase, Clan CA cysteine peptidase, family C12, putative	Ubiquitin.proteasome	5085	0.1983	5.78491e-05	0	0	0.88	0
Tb927.8.1550	paraflagellar rod protein PFC3	Cytoskeleton	17878	-0.1337	7.44629e-05	0	0	0.88	0
Tb927.2.5930	hypothetical protein, conserved	Mito.pathway	4995	-0.1913	0.000128604	0	0	0.88	0
Tb927.11.2360	phenylalanyl-tRNA synthetase (beta subunit), putative	Translation.tRNA	7459	-0.1577	0.000292777	0	0	0.88	0
Tb927.9.9450	ZC3H28	RNA.binding	18214	-0.1321	0.00041655	0	0	0.88	0
Tb927.8.3310	Elongator-like Protein 3b	Lipids	4257	-0.1808	0.000653578	0	0	0.88	0
Tb927.7.2070	heat shock protein DNAJ, putative	Chaperone	2731	-0.2162	0.000851251	0	0	0.88	0
Tb927.11.9140	mitochondrial RNA binding complex 1 subunit (MRB0880)	Mito.RNA	1368	-0.2881	0.000931207	0	0	0.88	0
Tb927.10.11470	hypothetical protein, conserved	ZUnknown	5380	0.1648	0.0014904	0	0	0.88	0
Tb927.11.6310	hypothetical protein, conserved	ZUnknown	1467	-0.2604	0.00161934	0	0	0.88	0
Tb927.4.2360	hypothetical protein, conserved	Mito.pathway	2720	-0.1963	0.00275129	0	0	0.88	0
Tb927.1.1840	conserved protein, unknown function	ZUnknown	4275	0.1583	0.00379242	0	0	0.88	0
Tb927.8.5400	hypothetical protein, conserved	ZUnknown	3675	-0.177	0.00386342	0	0	0.88	0
Tb927.10.990	hypothetical protein, conserved, predicted GPI anchor	Membrane.protein	864	0.2965	0.00683314	0	0	0.88	0
Tb927.11.15180	hypothetical protein, conserved	ZUnknown	1230	-0.2429	0.00766431	0	0	0.88	0
Tb927.3.2090	aminopeptidase P1, putative,metallo-peptidase, Clan MG, Family M24	Protease	5113	-0.1371	0.00813534	0	0	0.88	0
Tb927.10.4990	CRK3 cdc2- like protein kinase	Cell.cycle	1860	-0.1961	0.0118403	0	0	0.88	0
Tb927.10.7230	hypothetical protein, conserved, 7 nucleoside diphostate kinase domains	Enzyme	35949	-0.0791	0.0125526	0	0	0.88	0
Tb927.3.1800	hypothetical protein, conserved,linked to nifurtimox efficacy and potential resistance, Arg-rich domain at C-terminus	ZUnknown	8376	0.1066	0.0135153	0	0	0.88	0
Tb927.7.3100	hypothetical protein, conserved	Mito.pathway	3903	-0.1608	0.014683	0	0	0.88	0
Tb927.4.3140	Homologue of yeast SDO1 and human SBDS, involved in 60S ribosome maturation	rRNA.tRNA.process	2490	-0.1598	0.0221486	0	0	0.88	0
Tb927.10.4970	hypothetical protein, conserved	ZUnknown	973	-0.2303	0.030742	0	0	0.88	0
Tb927.10.10820	hypothetical protein, conserved	ZUnknown	2416	-0.1483	0.0331124	0	0	0.88	0
Tb927.11.1320	NADH-ubiquinone oxidoreductase 20 kDa subunit, NDUFS7 (NDHK)	Mito.e.transport	2735	-0.1543	0.0338582	0	0	0.88	0
Tb927.7.3980	immunodominant antigen, putative,tc40 antigen-like	ZUnknown	11749	-0.085	0.0340111	0	0	0.88	0
Tb927.7.2120	hypothetical protein, conserved	ZUnknown	3647	-0.1265	0.0346518	0	0	0.88	0
Tb927.1.3800	POMP18	Mito.membrane	666	-0.2793	0.0352898	0	0	0.88	0
Tb927.6.2380	hypothetical protein, conserved	Mito.pathway	4123	-0.1233	0.0377131	0	0	0.88	0
Tb927.11.12270	hypothetical protein, conserved,drug resistence protein, putative	Membrane.protein	2106	-0.1554	0.039062	0	0	0.88	0
Tb927.1.860	transmembrane protein, putative	ZUnknown	3990	-0.1138	0.0507681	0	0	0.88	0
Tb927.1.1220	RWD domain-containing protein	ZUnknown	1839	-0.1687	0.055548	0	0	0.88	0
Tb927.5.3060	hypothetical protein, conserved	ZUnknown	1119	-0.1803	0.0663594	0	0	0.88	0
Tb927.1.3300	myotubularin, putative,zinc-binding phosphatase, putative	Cytoskeleton	4184	0.0978	0.0974728	0	0	0.88	0
Tb927.3.5090	tryparedoxin, putative	Redox	1743	0.151	0.103873	0	0	0.88	0
Tb927.10.11290	hypothetical protein, conserved	ZUnknown	1360	-0.1375	0.14399	0	0	0.88	0
Tb927.2.5070	hypothetical protein, conserved	ZUnknown	539	-0.2019	0.145045	0	0	0.88	0
Tb927.5.2910	hypothetical protein, copurifed with splicing complex	ZUnknown	693	-0.1801	0.145156	0	0	0.88	0
Tb927.10.2590	methyltransferase domain containing protein, putative	ZUnknown	2514	0.1027	0.161805	0	0	0.88	0
Tb927.8.6260	hypothetical protein, conserved	ZUnknown	4729	0.0739	0.194016	0	0	0.88	0
Tb927.9.12290	PEX19 Peroxin 19	Glycosome	3242	-0.0856	0.202243	0	0	0.88	0
Tb927.11.12530	FAZ3 flagellar attachment zone protein	Cytoskeleton	10259	0.0558	0.207609	0	0	0.88	0
Tb927.3.3410	aspartyl aminopeptidase, putative,metallo-peptidase, Clan MH, Family M20	Protease	7106	-0.0609	0.220103	0	0	0.88	0
Tb927.9.7260	phytanoyl-CoA dioxygenase (PhyH), putative	ZUnknown	2173	-0.0953	0.224968	0	0	0.88	0
Tb927.11.11150	U5 snRNP-specific 40 kDa protein U5-40K	RNA.processing	1047	-0.1381	0.234229	0	0	0.88	0
Tb927.7.5810	Protein of unknown function (DUF1637), putative	ZUnknown	913	-0.1406	0.23693	0	0	0.88	0
Tb927.10.10700	splicing factor Prp31	RNA.processing	2119	-0.0927	0.265525	0	0	0.88	0
Tb927.4.3650	serine threonine-protein phosphatase PP1, putative	ZUnknown	1174	-0.1126	0.279769	0	0	0.88	0
Tb927.1.1630	transcription elongation factor 1 homolog (ELOF1)	RNA.synthesis	853	-0.1199	0.320296	0	0	0.88	0
Tb927.10.8830	FAZ5	Cytoskeleton	4690	0.0605	0.331051	0	0	0.88	0
Tb927.7.6840	Centrosomal spindle body, CEP44	Cytoskeleton	784	0.1193	0.356737	0	0	0.88	0
Tb927.11.9960	Protein of unknown function (DUF2870), putative	ZUnknown	1395	-0.0867	0.377839	0	0	0.88	0
Tb927.3.1760	chaperone protein DNAj, putative	Chaperone	2152	-0.0714	0.39535	0	0	0.88	0
Tb927.8.6540	TFIIH basal transcription factor subunit (p44)	RNA.synthesis	1333	0.0839	0.424885	0	0	0.88	0
Tb927.11.13540	hypothetical protein, conserved	ZUnknown	1774	-0.0677	0.465586	0	0	0.88	0
Tb927.10.1490	MKT1L	RNA.degradation	19950	-0.0291	0.46787	0	0	0.88	0
Tb927.10.5240	cAMP binding protein, putative	ZUnknown	14172	0.0331	0.474419	0	0	0.88	0
Tb927.9.14440	hypothetical protein	ZUnknown	1466	-0.0703	0.479294	0	0	0.88	0
Tb927.7.5870	hypothetical protein, conserved	ZUnknown	1556	0.0696	0.48326	0	0	0.88	0
Tb927.1.2985	ER protein Pkr1, putative	ZUnknown	763	-0.092	0.489472	0	0	0.88	0
Tb927.1.3150	hypothetical protein, conserved	ZUnknown	2335	-0.0493	0.557666	0	0	0.88	0
Tb927.5.780	hypothetical protein, conserved	ZUnknown	3896	-0.04	0.566049	0	0	0.88	0
Tb927.1.3290	hypothetical protein, conserved	ZUnknown	5708	0.0323	0.583221	0	0	0.88	0
Tb927.10.6700	KKIP3	Cell.cycle	2932	0.0442	0.585036	0	0	0.88	0
Tb927.10.7730	Domain of unknown function (DUF4496), putative	ZUnknown	2198	0.0465	0.59339	0	0	0.88	0
Tb927.10.6420	hypothetical protein	ZUnknown	199	-0.1166	0.594998	0	0	0.88	0
Tb927.3.980	hypothetical protein, conserved	ZUnknown	2895	0.0396	0.600571	0	0	0.88	0
Tb927.4.2830	hypothetical protein, conserved	ZUnknown	572	-0.079	0.601805	0	0	0.88	0
Tb927.11.3300	SAS4	Cytoskeleton	11136	0.0258	0.613958	0	0	0.88	0
Tb927.4.2760	Protein of unknown function (DUF3808), putative	ZUnknown	2522	0.0411	0.628536	0	0	0.88	0
Tb927.11.3690	Alpha/beta hydrolase family, putative	ZUnknown	1914	0.0497	0.632834	0	0	0.88	0
Tb927.11.10620	hypothetical protein, conserved	ZUnknown	1179	0.0576	0.643634	0	0	0.88	0
Tb927.10.400	hypothetical protein, conserved	ZUnknown	833	0.0633	0.647198	0	0	0.88	0
Tb927.8.3120	Uncharacterised protein family UPF0546, putative	ZUnknown	337	0.0806	0.666903	0	0	0.88	0
Tb927.8.770	hypothetical protein, conserved	ZUnknown	3555	-0.0294	0.680314	0	0	0.88	0
Tb927.11.2140	cyclic nucleotide-binding domain containing protein, putative	ZUnknown	9236	-0.0213	0.680314	0	0	0.88	0
Tb927.11.15440	NADH-ubiquinone oxidoreductase complex I subunit, putative	Mito.e.transport	1115	0.0469	0.70842	0	0	0.88	0
Tb927.3.4510	hypothetical protein, conserved	Cytoskeleton	7777	0.0191	0.752852	0	0	0.88	0
Tb927.3.4060	asparagine synthase, putative	ZUnknown	2772	-0.0259	0.760934	0	0	0.88	0
Tb927.9.10040	protein kinase, putative	Protein.kinase	1404	-0.0291	0.791748	0	0	0.88	0
Tb927.9.3680	hypothetical protein, conserved	ZUnknown	10166	-0.0145	0.798205	0	0	0.88	0
Tb927.10.9150	hypothetical protein, conserved	ZUnknown	2373	0.0232	0.80054	0	0	0.88	0
Tb927.8.4940	hypothetical protein, conserved	ZUnknown	3800	0.019	0.804466	0	0	0.88	0
Tb927.2.1790	hypothetical protein, conserved	ZUnknown	763	-0.0348	0.809468	0	0	0.88	0
Tb927.10.11160	NFU2	Mito.pathway	1586	-0.0251	0.810681	0	0	0.88	0
Tb927.11.8840	hypothetical protein	ZUnknown	79	-0.0626	0.828068	0	0	0.88	0
Tb927.10.7750	hypothetical protein, conserved	ZUnknown	1182	-0.0251	0.833056	0	0	0.88	0
Tb927.10.12090	RBP7A	RNA.binding	882	0.0291	0.839351	0	0	0.88	0
Tb927.10.11530	hypothetical protein, conserved	ZUnknown	983	0.0255	0.842466	0	0	0.88	0
Tb927.11.13990	GDP-L-fucose synthetase, putative	Glycans	1835	0.0192	0.84555	0	0	0.88	0
Tb927.6.2850	ESAG8-associated protein, putative (PIE8)	ESAG	6790	0.0108	0.855331	0	0	0.88	0
Tb927.11.2260	eIF4E1	Translation	3085	0.0154	0.858273	0	0	0.88	0
Tb927.11.12690	hypothetical protein, conserved	ZUnknown	1134	0.019	0.873455	0	0	0.88	0
Tb927.7.1180	RBP19	RNA.binding	593	-0.0228	0.883444	0	0	0.88	0
Tb927.9.6720	Putative methyltransferase, putative	ZUnknown	1461	0.0149	0.892147	0	0	0.88	0
Tb927.9.12680	hypothetical protein, conserved, weak ubiquinone oxidoreductase subunit domain	ZUnknown	2058	-0.0096	0.920121	0	0	0.88	0
Tb927.6.2090	pdz domain containing protein, putative	ZUnknown	8275	-0.0052	0.925832	0	0	0.88	0
Tb927.10.11120	hypothetical protein, conserved	ZUnknown	1161	-0.0112	0.927545	0	0	0.88	0
Tb927.3.4200	Integral membrane protein S linking to the trans Golgi network, putative	ZUnknown	1308	0.0095	0.933581	0	0	0.88	0
Tb927.3.2240	BRO1-like domain containing protein, putative	ZUnknown	1737	-0.0088	0.934044	0	0	0.88	0
Tb927.11.9150	hypothetical protein, conserved	Mito.DNA	9166	-0.0029	0.95801	0	0	0.88	0
Tb927.8.720	CIA2B, Fe-S cluster biogenesis	Enzyme	1622	-0.0042	0.969333	0	0	0.88	0
Tb927.6.2220	hypothetical protein, conserved	ZUnknown	1475	-0.0044	0.969432	0	0	0.88	0
Tb927.10.7890	hypothetical protein, conserved	ZUnknown	4816	-0.0003	0.997002	0	0	0.88	0
Tb927.7.4390	threonine synthase, putative	Amino.acids	8563	-0.5671	1.58556e-46	0	0	0.89	0
Tb927.6.4440	RBP42	RNA.binding	23823	-0.3688	1.58639e-32	0	0	0.89	0
Tb927.4.5390	NRKA serine/threonine-protein kinase	Protein.kinase	3270	-0.4751	2.78309e-16	0	0	0.89	0
Tb927.11.7170	seryl-tRNA synthetase, putative	Translation.tRNA	7345	-0.3431	7.66943e-16	0	0	0.89	0
Tb927.7.280	cyclophilin-type peptidyl-prolyl cis-trans isomerase, putative (PPIase)	Chaperone	2634	-0.4833	2.04174e-15	0	0	0.89	0
Tb927.8.2660	Galactose oxidase, central domain containing protein, putative	ZUnknown	4973	0.372	4.12366e-15	0	0	0.89	0
Tb927.11.2490	Kinesin-3	Cytoskeleton	9460	0.2759	1.06384e-12	0	0	0.89	0
Tb927.7.4790	proteasome beta 6 subunit, putative (BETA6)	Ubiquitin.proteasome	4822	-0.3362	9.6219e-12	0	0	0.89	0
Tb927.7.4290	NUDC1 Nuclear migration protein	Cytoskeleton	3227	-0.4167	4.86592e-11	0	0	0.89	0
Tb927.11.5770	hypothetical protein, conserved	ZUnknown	9099	0.2471	3.83479e-10	0	0	0.89	0
Tb927.10.7440	MTR4	RNA.degradation	8025	-0.2365	4.01704e-08	0	0	0.89	0
Tb927.9.9730	FP45	Vesicular.transport	2809	-0.3344	4.78294e-08	0	0	0.89	0
Tb927.3.3510	hypothetical protein, conserved	ZUnknown	1953	-0.3804	1.15234e-07	0	0	0.89	0
Tb927.11.3920	hypothetical protein, conserved	ZUnknown	4900	0.251	2.52768e-07	0	0	0.89	0
Tb927.10.430	peroxidase, putative	Mito.pathway	2818	-0.3301	3.29788e-07	0	0	0.89	0
Tb927.2.4400	Mitchondrial SSU ribosomal protein	Mito.translation	9361	-0.1889	1.47219e-06	0	0	0.89	0
Tb927.8.4170	RNA-binding protein MRD1	rRNA.tRNA.process	3670	-0.263	1.61582e-06	0	0	0.89	0
Tb927.8.6360	SPRY domain containing protein, putative	ZUnknown	3875	0.2748	1.62927e-06	0	0	0.89	0
Tb927.4.4710	hypothetical protein, conserved	ZUnknown	3889	-0.257	1.72405e-06	0	0	0.89	0
Tb927.11.14580	Bifunctional Monophosphate RNA Kinase/RNA guanylyltransferase Ce1	RNA.processing	3747	-0.253	3.11906e-06	0	0	0.89	0
Tb927.11.6320	MRB1-associated protein	Mito.pathway	4261	-0.2373	5.67336e-06	0	0	0.89	0
Tb927.8.780	hypothetical protein, conserved	ZUnknown	3165	0.2735	6.62886e-06	0	0	0.89	0
Tb927.11.9910	Domain of unknown function (DUF3846)/TPR repeat, putative	ZUnknown	4988	-0.2209	6.80361e-06	0	0	0.89	0
Tb927.7.4520	Thioredoxin-like, putative	ZUnknown	12818	-0.1869	7.7372e-06	0	0	0.89	0
Tb927.11.15770	hypothetical protein, conserved	ZUnknown	1135	-0.4073	9.30082e-06	0	0	0.89	0
Tb927.4.4230	RBP31	RNA.binding	2482	0.2997	1.30394e-05	0	0	0.89	0
Tb927.10.15390	FAZ7 Trypanosome-specific kinesin family 2	Cytoskeleton	7414	0.1881	1.60016e-05	0	0	0.89	0
Tb927.11.10170	Mitchondrial LSU ribosomal protein	Mito.translation	1896	-0.316	1.98968e-05	0	0	0.89	0
Tb927.3.1310	hypothetical protein, conserved	ZUnknown	7172	0.1832	2.70036e-05	0	0	0.89	0
Tb927.6.1700	hypothetical protein, conserved	ZUnknown	2470	-0.2853	3.85609e-05	0	0	0.89	0
Tb927.7.840	Mitochondrial ATP synthase subunit, putative	Mito.pathway	3500	-0.2689	8.46964e-05	0	0	0.89	0
Tb927.4.3810	DNA-directed RNA polymerase II subunit 2, p(RPB2)	RNA.synthesis	10508	-0.1484	0.000116943	0	0	0.89	0
Tb927.8.5770	Elongator-like Protein 3a ELP3a	Chromatin	3036	-0.2306	0.000134384	0	0	0.89	0
Tb927.8.560	GEM1, putative	ZUnknown	5010	-0.1906	0.000205499	0	0	0.89	0
Tb927.5.1490	eIF4G1	Translation	12339	-0.1363	0.000223932	0	0	0.89	0
Tb927.10.1510	NOT1	RNA.degradation	44495	-0.1059	0.000237964	0	0	0.89	0
Tb927.11.6230	pretranslocation protein, alpha subunit, SEC61	Vesicular.transport	11046	0.1511	0.000266363	0	0	0.89	0
Tb927.4.1060	hypothetical protein, conserved	ZUnknown	4330	0.1902	0.000286605	0	0	0.89	0
Tb927.9.8820	hypothetical protein, conserved, no yeast or human match	ZUnknown	10792	-0.1443	0.000304476	0	0	0.89	0
Tb927.11.3550	NPA3/XAB1 homologue, interacts with XPA and with RNA pol II, required for pol II import into the nucleus.	Nuclear.transport	1566	-0.2838	0.000358964	0	0	0.89	0
Tb927.10.14420	NEK16 protein kinase	Protein.kinase	11974	0.1299	0.000565922	0	0	0.89	0
Tb927.11.10760	KIN-D kinesin, associated with sub-pellicular microtubules, essential	Cytoskeleton	8039	-0.1487	0.000774846	0	0	0.89	0
Tb927.5.2700	otubain cysteine peptidase, Clan CA, family C65, putative	Protease	1908	-0.245	0.000875195	0	0	0.89	0
Tb927.9.6060	Erv homologue, FAD-linked sulfhydryl oxidase, POMP4	Mito.biogenesis	2642	-0.2217	0.000941424	0	0	0.89	0
Tb927.8.3320	Mitochondrial ATP synthase subunit, putative	Mito.pathway	1850	-0.2517	0.00108916	0	0	0.89	0
Tb927.4.420	TOR2 protein kinase	Protein.kinase	10860	0.1266	0.00119696	0	0	0.89	0
Tb927.10.11210	hypothetical protein, conserved	ZUnknown	2050	-0.2443	0.00120891	0	0	0.89	0
Tb927.9.11050	4E-IP, 4EIP, 4E-interacting protein, putative	Translation	9984	0.1244	0.00193009	0	0	0.89	0
Tb927.10.6310	major vault protein, putative (MVP)	Enzyme	7669	-0.1339	0.00243992	0	0	0.89	0
Tb927.8.5620	ubiquitin carboxyl-terminal hydrolase, putative	Ubiquitin.proteasome	7232	0.1305	0.00345658	0	0	0.89	0
Tb927.11.13890	RNA ligase asociated with SSU	Mito.pathway	1229	-0.2457	0.00711692	0	0	0.89	0
Tb927.10.1550	proteasome regulatory non-ATP-ase subunit 5 (RPN5)	Ubiquitin.proteasome	4683	-0.1381	0.00845548	0	0	0.89	0
Tb927.11.14220	REG9.1 required for regulaltion of ESAG9	RNA.binding	9144	0.1096	0.00938865	0	0	0.89	0
Tb927.3.5200	hypothetical protein, conserved	ZUnknown	1466	0.2233	0.0100724	0	0	0.89	0
Tb927.7.2130	Uncharacterized conserved protein (DUF2036), putative	ZUnknown	3035	0.1654	0.0113036	0	0	0.89	0
Tb927.8.5420	methyltransferase domain containing protein, putative	Mito.pathway	2092	-0.1851	0.0125348	0	0	0.89	0
Tb927.9.10630	hypothetical protein, conserved	ZUnknown	1812	0.2192	0.0134861	0	0	0.89	0
Tb927.10.2750	deoxyhypusine synthase	Amino.acids	1944	-0.1801	0.0167206	0	0	0.89	0
Tb927.11.2600	hypothetical protein, conserved	ZUnknown	7571	0.1072	0.0167829	0	0	0.89	0
Tb927.8.7520	aminopeptidase, putative	Protease	3729	-0.1467	0.0177137	0	0	0.89	0
Tb927.1.1030	NOP49	Cell.cycle	2657	-0.1605	0.017757	0	0	0.89	0
Tb927.8.650	cation-transporting ATPase, putative	Ions	20769	0.082	0.0194102	0	0	0.89	0
Tb927.9.15490	ADP-ribosylation factor GTPase activating protein, putative	Vesicular.transport	3039	0.1709	0.0251491	0	0	0.89	0
Tb927.7.3970	hypothetical protein, conserved	ZUnknown	3651	-0.1383	0.0257755	0	0	0.89	0
Tb927.5.3980	Mitchondrial LSU ribosomal protein	Mito.translation	2706	-0.1451	0.0290064	0	0	0.89	0
Tb927.3.2300	DNL zinc finger, putative	Mito.pathway	1073	-0.2163	0.031508	0	0	0.89	0
Tb927.8.4920	hypothetical protein, conserved	ZUnknown	2010	-0.1636	0.0354029	0	0	0.89	0
Tb927.8.3520	hypothetical protein, conserved	ZUnknown	1616	0.1774	0.0392667	0	0	0.89	0
Tb927.7.5250	hypothetical protein, conserved	ZUnknown	2848	0.1351	0.0410904	0	0	0.89	0
Tb927.10.4910	mitochondrial carrier protein, MCP4	Mito.transport	3028	-0.1317	0.042428	0	0	0.89	0
Tb927.9.11830	hypothetical protein, conserved, resemblance to myosin	ZUnknown	2965	0.1325	0.042595	0	0	0.89	0
Tb927.4.3710	Predicted membrane protein, putative	ZUnknown	659	-0.2431	0.0461761	0	0	0.89	0
Tb927.9.13610	DEAD-box helicase	RNA_helicase	11290	0.0812	0.054716	0	0	0.89	0
Tb927.11.13870	uncharacterized protein, PH0010 family/AmmeMemoRadiSam system protein A, putative	ZUnknown	1509	-0.1793	0.0580113	0	0	0.89	0
Tb927.10.4950	U2 small nuclear ribonucleoprotein 16.5K SSm2-2/Sm16.5K	RNA.processing	1536	-0.1696	0.0580599	0	0	0.89	0
Tb927.4.5080	hypothetical protein, conserved	ZUnknown	1475	-0.1685	0.058094	0	0	0.89	0
Tb927.10.4220	hypothetical protein, conserved	ZUnknown	1633	-0.1556	0.0649175	0	0	0.89	0
Tb927.5.1200	CSL4 exosome component	RNA.degradation	1628	-0.1544	0.0704426	0	0	0.89	0
Tb927.11.10330	Regulator of chromosome condensation (RCC1) repeat, putative	ZUnknown	3845	-0.107	0.0709575	0	0	0.89	0
Tb927.11.6750	DNA ligase, putative	DNA	1670	-0.1502	0.0839593	0	0	0.89	0
Tb927.9.10340	Polyamine transporter 1 (TbPOT1)	Amino.acid.transport	2285	-0.1259	0.09572	0	0	0.89	0
Tb927.5.2420	NOL1/NOP2/sun family, putative	ZUnknown	4008	-0.097	0.0970746	0	0	0.89	0
Tb927.2.2920	UAA transporter family, putative	ZUnknown	2151	-0.1281	0.0977718	0	0	0.89	0
Tb927.11.16250	PPR9, mitochondrial	Mito.RNA	2389	0.1224	0.102426	0	0	0.89	0
Tb927.10.15250	paraflagellar rod protein PFC15	Cytoskeleton	9615	-0.0732	0.105058	0	0	0.89	0
Tb927.7.7200	hypothetical protein, conserved	ZUnknown	14341	-0.0639	0.110039	0	0	0.89	0
Tb927.6.1110	ubiquitin carboxyl-terminal hydrolase, Clan CA cysteine peptidase, family C12, putative	Ubiquitin.proteasome	6719	0.0779	0.115292	0	0	0.89	0
Tb927.10.7910	MERS3 component of MERS complex	Mito.pathway	1095	-0.164	0.116121	0	0	0.89	0
Tb927.11.330	TbNup110 Basket	Nuclear.transport	5337	-0.0903	0.125562	0	0	0.89	0
Tb927.11.3910	hypothetical protein, conserved, no yeast or human match	ZUnknown	7327	0.0741	0.14366	0	0	0.89	0
Tb927.4.4220	small GTP-binding rab protein, putative (TbRX2)	Vesicular.transport	3042	0.0938	0.179371	0	0	0.89	0
Tb927.2.3480	Transcription elongation factor s-II, putative (TFIIS2-2)	RNA.synthesis	2282	-0.11	0.180729	0	0	0.89	0
Tb927.2.2500	hypothetical protein, conserved	ZUnknown	1191	-0.1389	0.195259	0	0	0.89	0
Tb927.8.700	DNA repair and recombination helicase protein PIF7	Mito.DNA	3897	0.0801	0.197093	0	0	0.89	0
Tb927.7.4350	hypothetical protein, conserved	ZUnknown	608	0.1707	0.197353	0	0	0.89	0
Tb927.7.7220	hypothetical protein, conserved, no yeast or human match	ZUnknown	3538	0.0826	0.198827	0	0	0.89	0
Tb927.11.2340	hypothetical protein, conserved	ZUnknown	3010	-0.087	0.201113	0	0	0.89	0
Tb927.6.3350	hypothetical protein, conserved (YCF45-like)	Mito.pathway	3033	0.0856	0.206058	0	0	0.89	0
Tb927.6.3810	Possible non-canonical poly(A) polymerase. PAP/OAS1 substrate-binding domain (poly(A) polymerase substrate binding)	RNA.processing	3517	-0.0852	0.208639	0	0	0.89	0
Tb927.1.1390	hypothetical protein, conserved	ZUnknown	1411	-0.1151	0.230534	0	0	0.89	0
Tb927.5.3530	hypothetical protein, conserved	ZUnknown	635	0.1665	0.233114	0	0	0.89	0
Tb927.5.1090	threonyl-tRNA synthetase, putative	Translation.tRNA	21182	0.0422	0.258609	0	0	0.89	0
Tb927.7.5270	hypothetical protein, conserved	ZUnknown	942	0.1207	0.305954	0	0	0.89	0
Tb927.11.13330	hypothetical protein, conserved	ZUnknown	747	0.1277	0.315705	0	0	0.89	0
Tb927.5.1900	DC1/ODA3/CCDC151 hoologue	Cytoskeleton	5537	-0.0533	0.343269	0	0	0.89	0
Tb927.7.3960	Mitchondrial LSU ribosomal protein L16, putative	Mito.translation	1246	-0.0947	0.354595	0	0	0.89	0
Tb927.4.3830	hypothetical protein, conserved	ZUnknown	1048	0.0986	0.391134	0	0	0.89	0
Tb927.11.12670	TYW3 homologue, phe-tRNA modification, reading frame maintenance	Translation	1139	-0.0957	0.392333	0	0	0.89	0
Tb927.10.14690	syntaxin, putative	Vesicular.transport	1501	0.0809	0.39535	0	0	0.89	0
Tb927.10.8560	small GTPase, putative (RAB23)	Vesicular.transport	1148	-0.0945	0.409069	0	0	0.89	0
Tb927.10.9090	Cullin binding, putative	Ubiquitin.proteasome	941	0.0943	0.426725	0	0	0.89	0
Tb927.10.15570	transcription factor IIa, putative (TFIIA-1)	RNA.synthesis	2409	0.063	0.427362	0	0	0.89	0
Tb927.7.2300	TbNup132 Outer ring	Nuclear.transport	9915	-0.0359	0.460944	0	0	0.89	0
Tb927.10.11750	hypothetical protein, conserved	ZUnknown	1110	0.0865	0.484273	0	0	0.89	0
Tb927.9.12830	hypothetical protein, conserved	ZUnknown	3014	0.0515	0.48663	0	0	0.89	0
Tb927.3.4890	ubiquinone biosynthesis protein COQ7 homolog, putative	Mito.pathway	690	-0.0944	0.48774	0	0	0.89	0
Tb927.11.220	hypothetical protein, conserved	ZUnknown	878	0.0851	0.495457	0	0	0.89	0
Tb927.8.550	peptide methionine sulfoxide reductase, putative	Protease	1382	-0.0692	0.496312	0	0	0.89	0
Tb927.8.4440	mitochondrial carrier protein, MCP19	Mito.transport	1568	0.0664	0.504145	0	0	0.89	0
Tb927.11.16570	ATP-dependent DEAD/H RNA helicase, putative, no clear yeast homologue	RNA.helicase	2198	0.0546	0.511355	0	0	0.89	0
Tb927.10.12280	hypothetical protein	ZUnknown	392	0.1107	0.522317	0	0	0.89	0
Tb927.9.2760	Possible EB1-like microtubule plus-end capping protein	Cytoskeleton	4703	0.04	0.524014	0	0	0.89	0
Tb927.1.4160	hypothetical protein, conserved	ZUnknown	1379	0.0655	0.53199	0	0	0.89	0
Tb927.7.2750	protein kinase, putative	Protein.kinase	2171	-0.0521	0.561541	0	0	0.89	0
Tb927.10.7080	Sub2 ,TREX complex mRNA export, homologue of UAP56, splicing factor	RNA.processing	3549	-0.0404	0.564859	0	0	0.89	0
Tb927.11.13170	hypothetical protein, conserved	ZUnknown	1024	0.0669	0.568794	0	0	0.89	0
Tb927.4.5380	CFAP43	Cytoskeleton	16850	-0.0252	0.574591	0	0	0.89	0
Tb927.10.10170	PRL1 / Prp46	RNA.processing	2438	0.0471	0.575077	0	0	0.89	0
Tb927.11.14030	CYC9	Cell.cycle	1209	0.0636	0.580202	0	0	0.89	0
Tb927.11.6380	hypothetical protein, conserved	ZUnknown	1043	-0.0665	0.585036	0	0	0.89	0
Tb927.10.10420	monothiol glutaredoxin 2	Redox	1032	-0.0632	0.599769	0	0	0.89	0
Tb927.4.2420	hypothetical protein, conserved	ZUnknown	500	0.083	0.600824	0	0	0.89	0
Tb927.8.8130	hypothetical protein, conserved	ZUnknown	3578	0.0348	0.624906	0	0	0.89	0
Tb927.9.3600	Glycosyl transferase family 11, putative	Mito.pathway	2140	-0.0421	0.629105	0	0	0.89	0
Tb927.6.2940	phosphopantothenoylcysteine decarboxylase, putative (PPCDC)	Enzyme	2221	-0.0415	0.630261	0	0	0.89	0
Tb927.10.15150	RNA polymerase III C11 subunit, putative,(RPC11)	RNA.synthesis	1067	0.0548	0.640718	0	0	0.89	0
Tb927.2.5250	tubulin-tyrosine ligase, putative	Cytoskeleton	3502	0.0321	0.656005	0	0	0.89	0
Tb927.5.2840	hypothetical protein, conserved	ZUnknown	909	0.0568	0.65632	0	0	0.89	0
Tb927.1.1640	hypothetical protein, conserved	ZUnknown	1477	-0.0413	0.688072	0	0	0.89	0
Tb927.10.12420	predicted S. cerevisiae Got1 homologue, predicted to be involved in ER-Golgi transport	Vesicular.transport	673	-0.0563	0.700109	0	0	0.89	0
Tb927.6.1630	hypothetical protein, conserved	ZUnknown	2353	-0.0313	0.717321	0	0	0.89	0
Tb927.10.10270	hypothetical protein, no non-kinetoplastid matches, no domains	ZUnknown	149	-0.0895	0.720823	0	0	0.89	0
Tb927.6.2440	Mo25-like, putative	ZUnknown	2385	-0.0302	0.721352	0	0	0.89	0
Tb927.11.15290	eRF1 methyltransferase catalytic subunit, putative	Translation	1143	0.0407	0.729542	0	0	0.89	0
Tb927.10.3590	hypothetical protein, conserved	Mito.pathway	3156	-0.0267	0.730865	0	0	0.89	0
Tb927.8.5720	Met-10+ like-protein, putative	ZUnknown	2413	-0.0283	0.7507	0	0	0.89	0
Tb927.10.4210	BBP38	Cytoskeleton	1264	-0.0347	0.760839	0	0	0.89	0
Tb927.11.9880	Protein of unknown function (DUF2009), putative	ZUnknown	2726	-0.0248	0.762941	0	0	0.89	0
Tb927.6.2910	RNA pseudouridylate synthase, putative	ZUnknown	2636	0.0234	0.808312	0	0	0.89	0
Tb927.8.6130	hypothetical protein, conserved	ZUnknown	1942	0.0242	0.808722	0	0	0.89	0
Tb927.11.14060	hypothetical protein, conserved	ZUnknown	921	0.0315	0.809468	0	0	0.89	0
Tb927.5.1280	alanine racemase, putative	Amino.acids	1456	0.0236	0.826742	0	0	0.89	0
Tb927.10.1900	DNA topoisomerase IA, putative	Mito.DNA	3548	0.0166	0.827249	0	0	0.89	0
Tb927.10.3920	Some resemblance to a protein of the dense fiber of sperm tails	ZUnknown	3252	0.0112	0.883983	0	0	0.89	0
Tb927.8.680	KREPA5	Mito.RNA	677	-0.0164	0.914388	0	0	0.89	0
Tb927.10.960	U4/U6-specific protein PRP4	RNA.processing	1874	0.0077	0.937361	0	0	0.89	0
Tb927.8.4490	hypothetical protein	ZUnknown	723	0.0071	0.96243	0	0	0.89	0
Tb927.11.6590	aminopeptidase, putative,metallo-peptidase, Clan MF, Family M17	Protease	20858	-0.3651	1.05888e-31	0	0	0.9	0
Tb927.8.1260	NOP112	Cell.cycle	4457	-0.3983	4.19906e-15	0	0	0.9	0
Tb927.8.7100	acetyl-CoA carboxylase, putative	Lipids	33657	0.2348	2.47067e-14	0	0	0.9	0
Tb927.9.4520	mitochondrial processing peptidase, beta subunit, MMPbeta	Mito.biogenesis	3618	-0.3992	1.71442e-13	0	0	0.9	0
Tb927.3.1590	mitochondrial RNA binding complex 1 subunit (MRB1590)	Mito.RNA	6468	-0.3158	2.87453e-13	0	0	0.9	0
Tb927.4.4480	hypothetical protein, conserved	ZUnknown	5351	0.3292	1.67884e-12	0	0	0.9	0
Tb927.8.1960	NOT11	RNA.degradation	5488	-0.3027	5.14179e-11	0	0	0.9	0
Tb927.11.3740	proteasome regulatory ATPase subunit 2 (RPT2)	Ubiquitin.proteasome	5546	-0.3096	1.76039e-10	0	0	0.9	0
Tb927.3.4920	LETM1 and EF-hand domain-containing protein 1, inner mitochondrial membrane?	Mito.pathway	3421	-0.3527	1.7621e-10	0	0	0.9	0
Tb927.11.12640	PH domain containing protein, putative	ZUnknown	5578	0.3029	4.16455e-10	0	0	0.9	0
Tb927.11.11470	KRIPP14 Mitchondrial SSU ribosomal associated (PPR)	Mito.translation	1621	-0.4576	3.28956e-09	0	0	0.9	0
Tb927.10.12700	pyruvate dehydrogenase E1 alpha subunit, putative	Mito.citric.acid.cycle	16993	-0.1977	3.62597e-09	0	0	0.9	0
Tb927.5.1070	hypothetical protein, conserved	Cytoskeleton	3903	0.294	6.34345e-08	0	0	0.9	0
Tb927.10.10880	ATP-binding cassette sub-family F member 1, putative (ABCF1)	Transporter	7680	-0.2269	6.44528e-08	0	0	0.9	0
Tb927.5.4270	ATP-dependent DEAD/H RNA helicase, putative Hca4, ribosome biogenesis?	rRNA.tRNA.process	4922	-0.2651	1.21948e-07	0	0	0.9	0
Tb927.5.3170	ribose-phosphate pyrophosphokinase, putative (PRPS5)	PPP	3948	-0.2831	6.25215e-07	0	0	0.9	0
Tb927.10.5920	hypothetical protein, conserved	ZUnknown	3517	-0.2739	8.57351e-07	0	0	0.9	0
Tb927.8.4150	TimRhomII	Mito.biogenesis	4977	-0.2374	1.39457e-06	0	0	0.9	0
Tb927.3.1890	cytochrome c oxidase assembly protein, putative	Mito.e.transport	2426	-0.3223	1.83018e-06	0	0	0.9	0
Tb927.6.1470	hypothetical protein, conserved, Arg-rich repeats	ZUnknown	8385	-0.2052	2.24969e-06	0	0	0.9	0
Tb927.8.6380	hypothetical protein, conserved	ZUnknown	1926	-0.351	2.83299e-06	0	0	0.9	0
Tb927.8.1530	hypothetical protein, conserved	Signalling	2409	0.3045	3.17556e-06	0	0	0.9	0
Tb927.6.2210	hypothetical protein, conserved, copurifies with ZC3H32 and 4EIP	ZUnknown	12258	-0.1495	7.23484e-05	0	0	0.9	0
Tb927.10.15520	signal recognition particle protein, putative	Vesicular.transport	5426	-0.1921	0.000115932	0	0	0.9	0
Tb927.1.4720	SET domain containing protein, putative	ZUnknown	4027	-0.2139	0.000141696	0	0	0.9	0
Tb927.10.12290	UDP-Gal or UDP-GlcNAc-dependent glycosyltransferase, putative	Glycans	3942	-0.2062	0.000286456	0	0	0.9	0
Tb927.10.7540	VRR-NUC domain containing protein, putative	ZUnknown	2512	0.2329	0.000428517	0	0	0.9	0
Tb927.7.7030	zinc-finger of a C2HC-type, putative	Zinc.finger	4854	-0.1849	0.000440812	0	0	0.9	0
Tb927.8.2670	Putative S-adenosyl-L-methionine-dependent methyltransferase, putative	Mito.pathway	2546	-0.2368	0.000463815	0	0	0.9	0
Tb927.6.1950	N-acetyltransferase B complex (NatB) non catalytic subunit, putative	ZUnknown	6334	-0.1711	0.000485381	0	0	0.9	0
Tb927.4.920	TPR repeat, putative	ZUnknown	2008	-0.2637	0.000701779	0	0	0.9	0
Tb927.10.970	Tetratricopeptide repeat, putative	ZUnknown	12962	0.1226	0.000875479	0	0	0.9	0
Tb927.11.4200	ERGIC53 paralogue, lectin-like, ER quality control	Vesicular.transport	8745	-0.1515	0.00131357	0	0	0.9	0
Tb927.4.1340	CPSF73	RNA.processing	6178	-0.1502	0.0013401	0	0	0.9	0
Tb927.10.11720	CW-type Zinc Finger, putative	ZUnknown	4065	0.1779	0.00171899	0	0	0.9	0
Tb927.6.4780	DNA ligase I, putative	DNA	8529	-0.1262	0.00302805	0	0	0.9	0
Tb927.8.5820	Las1-like, putative	ZUnknown	1273	-0.2637	0.00309312	0	0	0.9	0
Tb927.4.2660	hypothetical protein, conserved	ZUnknown	718	-0.3207	0.00478753	0	0	0.9	0
Tb927.9.11310	proteasome beta 2 subunit, putative,20S proteasome subunit	Ubiquitin.proteasome	2935	-0.1832	0.00545023	0	0	0.9	0
Tb927.10.380	KRIPP16 PPR5 mitochondrial RNA binding protein 1	Mito.translation	2109	-0.2043	0.00579382	0	0	0.9	0
Tb927.4.3050	hypothetical protein, has a prim pol domain	ZUnknown	1374	0.2752	0.00590501	0	0	0.9	0
Tb927.6.2970	pseudouridine synthase A-like protein, putative	rRNA.tRNA.process	1818	-0.2465	0.00608651	0	0	0.9	0
Tb927.9.13440	Flagellar Member 5 (FLAM5)	Cytoskeleton	12502	0.1094	0.00641763	0	0	0.9	0
Tb927.8.6220	Phosphorylated CTD interacting factor 1 WW domain containing protein, putative	ZUnknown	3239	-0.1728	0.00658222	0	0	0.9	0
Tb927.10.7990	replication factor C, subunit 5, putative,ATPase, putative	DNA	2415	-0.1806	0.00935234	0	0	0.9	0
Tb927.7.2760	Mitchondrial LSU ribosomal protein	Mito.translation	1787	-0.2018	0.0113699	0	0	0.9	0
Tb927.9.5390	hypothetical protein, conserved	ZUnknown	795	0.2793	0.0118619	0	0	0.9	0
Tb927.5.2050	Putative methyltransferase, putative	ZUnknown	2299	-0.1813	0.0132903	0	0	0.9	0
Tb927.4.3430	hypothetical protein, conserved	ZUnknown	1433	-0.21	0.0186672	0	0	0.9	0
Tb927.5.4510	hypothetical protein, conserved	ZUnknown	990	-0.2394	0.0194694	0	0	0.9	0
Tb927.3.4440	hypothetical protein, conserved	ZUnknown	2287	0.1681	0.0213078	0	0	0.9	0
Tb927.2.4810	CMF5, T. brucei components of motile flagella (TbCMF5)	Cytoskeleton	12397	0.0879	0.0248291	0	0	0.9	0
Tb927.10.3080	methionine biosynthetic protein, putative	Protease	2127	-0.167	0.0250303	0	0	0.9	0
Tb927.10.12160	hypothetical protein, conserved	ZUnknown	829	0.2473	0.0257755	0	0	0.9	0
Tb927.11.8850	Uncharacterised protein family (UPF0220), putative	ZUnknown	811	-0.2489	0.0260696	0	0	0.9	0
Tb927.11.3790	hypothetical protein, conserved	ZUnknown	2264	-0.1686	0.0267919	0	0	0.9	0
Tb927.7.4550	Mitchondrial LSU ribosomal protein	Mito.translation	2232	-0.1632	0.0270713	0	0	0.9	0
Tb927.1.740	phosphatidylinositol-4-phosphate 5-kinase related	Mito.pathway	2641	-0.1671	0.0296838	0	0	0.9	0
Tb927.9.14990	hypothetical protein, conserved, no clear yeast or human matches	ZUnknown	1662	-0.1754	0.0317814	0	0	0.9	0
Tb927.5.1620	hypothetical protein, conserved	ZUnknown	2188	-0.1597	0.0389241	0	0	0.9	0
Tb927.6.2140	hypothetical protein, conserved	Mito.RNA	2660	-0.1354	0.0460899	0	0	0.9	0
Tb927.11.16370	SHQ1 protein, putative	ZUnknown	2400	-0.1612	0.0491707	0	0	0.9	0
Tb927.9.3370	thioredoxin (trx)	Redox	1348	-0.1682	0.0687088	0	0	0.9	0
Tb927.11.3130	glycosomal transporter (GAT2)	Glycosome	5684	-0.0931	0.0696682	0	0	0.9	0
Tb927.8.6310	hypothetical protein, conserved	ZUnknown	469	0.2521	0.0744076	0	0	0.9	0
Tb927.2.2430	CK2A2 casein kinase II	Protein.kinase	3318	-0.1099	0.078384	0	0	0.9	0
Tb927.11.2170	hypothetical protein, conserved	ZUnknown	1174	0.17	0.0815381	0	0	0.9	0
Tb927.9.13970	hypothetical protein, conserved, no domains	ZUnknown	1658	-0.1488	0.0833351	0	0	0.9	0
Tb927.10.16020	pre-RNA processing PIH1/Nop17, putative	ZUnknown	1436	-0.163	0.0864242	0	0	0.9	0
Tb927.1.3260	hypothetical protein, conserved	ZUnknown	11828	0.0695	0.0930728	0	0	0.9	0
Tb927.11.11650	Component of motile flagella 64	Cytoskeleton	5068	0.0997	0.0951904	0	0	0.9	0
Tb927.10.10710	hypothetical protein, conserved	ZUnknown	1772	0.1445	0.103052	0	0	0.9	0
Tb927.8.6900	transport protein particle (TRAPP) component, putative	ZUnknown	1221	-0.1561	0.10644	0	0	0.9	0
Tb927.3.660	hypothetical protein, conserved	ZUnknown	936	0.1681	0.119714	0	0	0.9	0
Tb927.7.5320	hypothetical protein, conserved	ZUnknown	3923	-0.0917	0.124257	0	0	0.9	0
Tb927.11.13800	hypothetical protein, conserved	ZUnknown	1220	-0.1498	0.125562	0	0	0.9	0
Tb927.4.3690	Mitchondrial SSU ribosomal protein, Iron/manganese superoxide dismutases, C-terminal domain containing protein, putative	Mito.translation	2948	-0.1035	0.12595	0	0	0.9	0
Tb927.7.4010	hypothetical protein, conserved	ZUnknown	821	-0.1792	0.127858	0	0	0.9	0
Tb927.11.5760	hypothetical protein, conserved	ZUnknown	1117	-0.1481	0.144753	0	0	0.9	0
Tb927.5.1140	Ethanolamine kinase 1	Lipids	5257	-0.0799	0.155607	0	0	0.9	0
Tb927.11.8370	NuSAP1	Cell.cycle	5450	-0.0851	0.157732	0	0	0.9	0
Tb927.9.15470	Trypanosome-specific kinesin family 1	Cytoskeleton	6164	-0.0709	0.166899	0	0	0.9	0
Tb927.4.2100	hypothetical protein	ZUnknown	482	0.1994	0.16879	0	0	0.9	0
Tb927.11.10540	hypothetical protein, conserved	ZUnknown	10705	-0.0575	0.198827	0	0	0.9	0
Tb927.11.1250	kinetoplast poly(A) polymerase complex 1 subunit, MIT ssu-associated	Mito.RNA	7064	-0.0628	0.203812	0	0	0.9	0
Tb927.10.10400	Mitchondrial SSU ribosomal protein S11	Mito.translation	1922	-0.1054	0.205012	0	0	0.9	0
Tb927.11.13200	LEM3 (ligand-effect modulator 3) family / CDC50 family, putative	ZUnknown	3467	0.0821	0.205579	0	0	0.9	0
Tb927.4.2440	hypothetical protein, very weak match to yeast ribosomal protein RSM23	Mito.pathway	2050	-0.1018	0.210582	0	0	0.9	0
Tb927.7.4310	pyridine nucleotide-disulphide oxidoreductase, putative	ZUnknown	2272	-0.1024	0.213357	0	0	0.9	0
Tb927.4.510	hypothetical protein, conserved	ZUnknown	399	0.1922	0.221912	0	0	0.9	0
Tb927.11.12520	hypothetical protein, conserved	ZUnknown	1264	-0.1224	0.223454	0	0	0.9	0
Tb927.11.14310	small nuclear ribonucleoprotein Sm-G	RNA.processing	1098	-0.1364	0.224141	0	0	0.9	0
Tb927.11.3350	MT1 phospholipid-transporting ATPase 1-like protein	Lipids	8141	-0.0566	0.230867	0	0	0.9	0
Tb927.9.11740	cyclophilin type peptidyl-prolyl cis-trans isomerase, putative (PPIase)	Chaperone	1064	0.1234	0.245124	0	0	0.9	0
Tb927.4.3090	hypothetical protein, conserved	ZUnknown	817	0.1419	0.253096	0	0	0.9	0
Tb927.10.15840	hypothetical protein, conserved	ZUnknown	4356	0.0668	0.267721	0	0	0.9	0
Tb927.1.4730	Ribonuclease H2 non-catalytic subunit (Ylr154p-like), putative	ZUnknown	810	-0.1321	0.279881	0	0	0.9	0
Tb927.4.3060	hypothetical protein, conserved, PLP dependent transferases like domain	Translation	5363	0.0605	0.292303	0	0	0.9	0
Tb927.11.850	protein kinase, putative	Protein.kinase	1431	-0.1045	0.338802	0	0	0.9	0
Tb927.11.3370	hypothetical protein	ZUnknown	594	0.1342	0.361141	0	0	0.9	0
Tb927.5.3550	hypothetical protein, conserved	ZUnknown	3456	-0.0633	0.362473	0	0	0.9	0
Tb927.10.5800	hypothetical protein, conserved	ZUnknown	642	0.1255	0.370205	0	0	0.9	0
Tb927.11.9480	tubulin binding cofactor c, putative	ZUnknown	980	-0.0989	0.394959	0	0	0.9	0
Tb927.3.1000	frataxin	Mito.pathway	967	-0.0994	0.398422	0	0	0.9	0
Tb927.1.4220	Ydr279p,RNaseH2 domain like,Winged Helix DNA binding	RNA.degradation	2489	0.0694	0.402017	0	0	0.9	0
Tb927.8.2980	Bis(5'-adenosyl)-triphosphatase, putative	Nucleotides	1458	-0.0804	0.403619	0	0	0.9	0
Tb927.11.16780	hypothetical protein	ZUnknown	2636	0.2034	0.41266	0	0	0.9	0
Tb927.11.8110	hypothetical protein, conserved	ZUnknown	1478	-0.0766	0.432365	0	0	0.9	0
Tb927.7.2450	hypothetical protein, conserved	ZUnknown	4001	-0.0542	0.432627	0	0	0.9	0
Tb927.10.5380	intraflagellar transport protein IFT122	Cytoskeleton	11393	-0.042	0.43362	0	0	0.9	0
Tb927.7.5740	conserved protein	ZUnknown	2335	-0.0639	0.440903	0	0	0.9	0
Tb927.11.9280	hypothetical protein, conserved	ZUnknown	2867	-0.0552	0.45718	0	0	0.9	0
Tb927.10.2670	hypothetical protein, conserved	ZUnknown	1169	0.078	0.473177	0	0	0.9	0
Tb927.10.12020	recA bacterial DNA recombination protein, putative	ZUnknown	1791	-0.0644	0.49253	0	0	0.9	0
Tb927.7.3110	transporter protein, putative	Transporter	1933	-0.0573	0.525803	0	0	0.9	0
Tb927.5.1030	Iron-sulfur assembly protein 2 (Isa2)	Enzyme	873	-0.0842	0.528085	0	0	0.9	0
Tb927.9.2100	hypothetical protein, conserved	ZUnknown	2249	-0.0508	0.561159	0	0	0.9	0
Tb927.8.2040	Domain of unknown function (DUF1767), putative	ZUnknown	785	0.0733	0.574765	0	0	0.9	0
Tb927.11.2080	hypothetical protein, conserved	ZUnknown	1711	0.0511	0.589823	0	0	0.9	0
Tb927.10.9010	leucine-rich repeat protein (LRRP)	LRRP	931	0.0691	0.598649	0	0	0.9	0
Tb927.8.6550	hypothetical protein, conserved	ZUnknown	1461	-0.0528	0.602288	0	0	0.9	0
Tb927.10.4820	hypothetical protein, conserved	ZUnknown	1928	0.0458	0.610378	0	0	0.9	0
Tb927.11.640	pentatricopeptide repeat domain containing protein, putative	ZUnknown	1494	-0.0497	0.621462	0	0	0.9	0
Tb927.7.4630	Miro-like protein, putative	ZUnknown	1023	-0.0579	0.638263	0	0	0.9	0
Tb927.3.5180	cofilin/actin depolymerizing factor, putative	Cytoskeleton	5157	0.0298	0.643665	0	0	0.9	0
Tb927.10.670	hypothetical protein, conserved	ZUnknown	1199	-0.0509	0.649324	0	0	0.9	0
Tb927.3.2760	hypothetical protein, conserved	ZUnknown	7258	-0.0247	0.654715	0	0	0.9	0
Tb927.1.1170	RBP12 DNA-directed RNA polymerase I subunit	RNA.synthesis	576	-0.0651	0.676288	0	0	0.9	0
Tb927.11.13850	hypothetical protein, conserved	ZUnknown	1422	0.041	0.696044	0	0	0.9	0
Tb927.10.9640	hypothetical protein, conserved	ZUnknown	2847	0.0301	0.713753	0	0	0.9	0
Tb927.7.6470	O-sialoglycoprotein endopeptidase, putative	Protease	1502	-0.0382	0.717624	0	0	0.9	0
Tb927.9.10160	MIC60	Mito.biogenesis	1091	-0.0373	0.755552	0	0	0.9	0
Tb927.5.2590	Macro domain containing protein, putative	ZUnknown	1275	0.0265	0.821011	0	0	0.9	0
Tb927.10.4090	hypothetical protein, conserved	ZUnknown	1036	0.028	0.822228	0	0	0.9	0
Tb927.10.9950	hypothetical protein, conserved	ZUnknown	1678	-0.0231	0.827205	0	0	0.9	0
Tb927.6.2480	chaperone protein DNAj, associated with Mitchondrial LSU ribosome	Mito.translation	3545	-0.0153	0.845412	0	0	0.9	0
Tb927.11.6470	MIC16	Mito.biogenesis	995	0.0233	0.853048	0	0	0.9	0
Tb927.8.5840	conserved, found in PRP19 pull-down	RNA.processing	1159	0.0207	0.866217	0	0	0.9	0
Tb927.3.2320	COP9 signalosome complex subunit 2, putative	Vesicular.transport	1520	0.0176	0.873051	0	0	0.9	0
Tb927.1.3270	hypothetical protein, conserved	ZUnknown	5053	0.0093	0.886081	0	0	0.9	0
Tb927.10.10160	pentatricopeptide repeat domain containing protein, putative	Mito.pathway	2280	0.0106	0.906452	0	0	0.9	0
Tb927.6.3330	hypothetical protein, conserved	ZUnknown	2489	-0.011	0.908721	0	0	0.9	0
Tb927.10.14980	intraflagellar transport protein IFT52	Cytoskeleton	6297	-0.007	0.909192	0	0	0.9	0
Tb927.9.11000	ras-related protein RAB7, putative	Vesicular.transport	2280	-0.008	0.933451	0	0	0.9	0
Tb927.3.5630	3,2-trans-enoyl-CoA isomerase, mitochondrial precursor, putative	Lipids	1094	-0.0079	0.950565	0	0	0.9	0
Tb927.9.11700	hypothetical protein, conserved	ZUnknown	1102	-0.0066	0.95816	0	0	0.9	0
Tb927.9.13330	hypothetical protein, conserved	ZUnknown	5460	-0.0026	0.970241	0	0	0.9	0
Tb927.11.4150	hypothetical protein, conserved	ZUnknown	1966	0.0024	0.981982	0	0	0.9	0
Tb927.10.9260	hypothetical protein, conserved	ZUnknown	2757	0.0012	0.988702	0	0	0.9	0
Tb927.11.5520	triosephosphate isomerase (TIM)	Glucose.glycerol	18984	-0.5034	2.00503e-50	0	0	0.91	0
Tb927.6.4590	glutamyl-tRNA synthetase, putative	Translation.tRNA	14999	-0.4896	9.57192e-50	0	0	0.91	0
Tb927.10.7700	ABC transporter, putative	Transporter	11272	-0.5074	1.41303e-44	0	0	0.91	0
Tb927.11.1990	arginyl-tRNA synthetase, putative	Translation.tRNA	10256	-0.4526	4.53538e-35	0	0	0.91	0
Tb927.7.7460	hypothetical protein, conserved, no domains	ZUnknown	4642	-0.5554	8.59548e-31	0	0	0.91	0
Tb927.11.6250	Mitochondrial ATP synthase subunit, putative	Mito.pathway	6466	-0.4586	6.45895e-21	0	0	0.91	0
Tb927.7.860	hypothetical protein, conserved	ZUnknown	2983	-0.526	5.81851e-20	0	0	0.91	0
Tb927.6.4990	ATP synthase, epsilon chain, putative	Mito.e.transport	8529	-0.352	2.4927e-19	0	0	0.91	0
Tb927.8.2330	hypothetical protein, conserved	ZUnknown	2347	-0.5837	2.43717e-18	0	0	0.91	0
Tb927.10.14300	protein kinase, putative,serine/threonine protein kinase, putative	Protein.kinase	6856	0.3621	1.56608e-16	0	0	0.91	0
Tb927.9.10520	hypothetical protein, possible component of cytochorome oxidase complex	Mito.e.transport	2043	-0.5347	2.384e-15	0	0	0.91	0
Tb927.10.15530	ABC transport system ATP-binding protein, putative	Transporter	6819	-0.3171	7.2046e-13	0	0	0.91	0
Tb927.10.9750	ubiquitin-protein ligase, putative (upl3)	Ubiquitin.proteasome	10343	0.2507	1.97908e-11	0	0	0.91	0
Tb927.11.6360	60S ribosomal protein L24	Ribosome	2557	-0.3983	1.92058e-10	0	0	0.91	0
Tb927.9.7170	Mitchondrial LSU ribosomal protein L47	Mito.translation	3832	-0.35	5.1569e-10	0	0	0.91	0
Tb927.10.12030	hypothetical protein, conserved	ZUnknown	3217	0.3309	1.12318e-08	0	0	0.91	0
Tb927.9.6920	hypothetical protein, conserved	Cytoskeleton	6413	-0.2334	1.56422e-07	0	0	0.91	0
Tb927.1.3050	tRNA (Uracil-5-)-methyltransferase, putative	ZUnknown	4099	-0.2711	2.00055e-07	0	0	0.91	0
Tb927.3.780	proteasome alpha 7 subunit (TbPSA7)	Ubiquitin.proteasome	3166	-0.3254	2.52851e-07	0	0	0.91	0
Tb927.10.1690	NBP35, iron-sulfur cluster Fe-S	Enzyme	1500	-0.4187	2.65932e-07	0	0	0.91	0
Tb927.9.12490	hypothetical protein, conserved	ZUnknown	5523	0.2499	4.22273e-07	0	0	0.91	0
Tb927.7.1110	asparagine synthetase a, putative	Amino.acids	6616	-0.2232	4.59009e-07	0	0	0.91	0
Tb927.5.680	hypothetical protein, conserved	ZUnknown	3696	-0.2771	6.21136e-07	0	0	0.91	0
Tb927.10.4000	methylglutaconyl-CoA hydratase, mitochondrial precursor, putative	Amino.acids	3069	-0.3545	1.71423e-06	0	0	0.91	0
Tb927.7.6320	BTB/POZ domain/Regulator of chromosome condensation (RCC1) repeat, putative	ZUnknown	2766	0.2856	4.54647e-06	0	0	0.91	0
Tb927.11.6670	hypothetical protein, conserved	ZUnknown	3292	-0.2546	1.29138e-05	0	0	0.91	0
Tb927.10.14180	TbSec13 Outer ring nucleoporin	Nuclear.transport	5075	-0.2182	1.68148e-05	0	0	0.91	0
Tb927.10.3820	hypothetical protein, tryp specific	ZUnknown	16815	0.1408	3.99453e-05	0	0	0.91	0
Tb927.10.7290	Flagellar Member 2 (FLAM2)	Cytoskeleton	10328	-0.1572	4.50912e-05	0	0	0.91	0
Tb927.10.15470	hypothetical protein, conserved	ZUnknown	2895	-0.2572	7.49753e-05	0	0	0.91	0
Tb927.4.810	ESAG5, putative	ESAG	1239	0.3462	8.92352e-05	0	0	0.91	0
Tb927.9.2580	deoxyhypusine hydroxylase, putative	Translation	2586	-0.2459	0.000122586	0	0	0.91	0
Tb927.10.1270	mismatch repair protein MSH4	DNA	4072	0.207	0.000124305	0	0	0.91	0
Tb927.10.8880	RIF4 involved in RNAi	RNA.degradation	3605	-0.2136	0.000145117	0	0	0.91	0
Tb927.6.2890	single strand-specific nuclease, putative	DNA	1878	-0.278	0.000177766	0	0	0.91	0
Tb927.10.8820	SMEE1 hook complex protein	Cytoskeleton	6910	-0.1705	0.000303303	0	0	0.91	0
Tb927.10.11760	PUF6	RNA.binding	15445	-0.1289	0.000313089	0	0	0.91	0
Tb927.9.4630	hypothetical protein, conserved	ZUnknown	7578	0.153	0.000476079	0	0	0.91	0
Tb927.7.4620	hypothetical protein, conserved	ZUnknown	2697	-0.225	0.000682224	0	0	0.91	0
Tb927.5.4070	PPL1 priming DNA polymerase	DNA	2735	0.2136	0.000734742	0	0	0.91	0
Tb927.11.16450	hypothetical protein, conserved	ZUnknown	965	-0.3257	0.000889066	0	0	0.91	0
Tb927.4.2910	hypothetical protein, conserved	ZUnknown	3738	0.1915	0.000989199	0	0	0.91	0
Tb927.7.790	hypothetical protein, conserved	ZUnknown	1560	0.2761	0.0011858	0	0	0.91	0
Tb927.10.1170	intraflagellar transport protein IFT172	Cytoskeleton	22271	0.1048	0.00136457	0	0	0.91	0
Tb927.4.1620	phosphatidylinositol 4-phosphate 5-kinase alpha (PIPKA)	Signalling	2044	0.2385	0.0014403	0	0	0.91	0
Tb927.9.11120	Mitchondrial SSU ribosomal associated	Mito.translation	5684	-0.1582	0.00212601	0	0	0.91	0
Tb927.4.2950	mitochondrial DNA polymerase I protein A, putative	Mito.DNA	4863	0.1572	0.00238441	0	0	0.91	0
Tb927.10.9560	oxidoreductase, putative	Enzyme	1267	-0.2529	0.00441543	0	0	0.91	0
Tb927.3.3550	hypothetical protein, conserved	ZUnknown	4532	0.1566	0.00498409	0	0	0.91	0
Tb927.11.12950	TbRLJ ras-like small GTPase	Protein.kinase	1780	-0.2105	0.0073443	0	0	0.91	0
Tb927.1.1920	conserved protein, unknown function	ZUnknown	1268	0.2421	0.0073443	0	0	0.91	0
Tb927.9.10070	hypothetical protein, conserved	Mito.pathway	1882	0.2037	0.00788554	0	0	0.91	0
Tb927.5.590	protein phosphatase 1, regulatory subunit, putative	Protein.phosphatase	2746	-0.1899	0.00806346	0	0	0.91	0
Tb927.10.5070	ribonuclease H, putative	DNA	1917	-0.202	0.00879392	0	0	0.91	0
Tb927.11.10150	Mitchondrial SSU ribosomal protein, Enoyl-CoA hydratase/isomerase family, putative	Mito.translation	13656	-0.1033	0.00892812	0	0	0.91	0
Tb927.10.9400	branch point binding protein SF1, putative	RNA.processing	1728	-0.2115	0.00902084	0	0	0.91	0
Tb927.9.6450	PEX16, putative	Glycosome	4154	-0.1424	0.0103296	0	0	0.91	0
Tb927.10.14290	hypothetical protein	ZUnknown	1151	0.2499	0.0103458	0	0	0.91	0
Tb927.10.16150	ATP-dependent zinc metallopeptidase, putative,metallo-peptidase, Clan MA(E) Family M41	Protease	3679	-0.1507	0.010952	0	0	0.91	0
Tb927.10.3570	KREX2	Mito.RNA	5193	-0.127	0.0122872	0	0	0.91	0
Tb927.11.3290	p166, Tripartite attachment complex component	Cytoskeleton	9899	0.1025	0.0130142	0	0	0.91	0
Tb927.4.3920	CRAL/TRIO domain containing protein, putative	ZUnknown	7039	-0.1199	0.0132727	0	0	0.91	0
Tb927.8.3250	IAD-1beta inner arm dynein heavy chain	Cytoskeleton	71824	0.0682	0.0182765	0	0	0.91	0
Tb927.8.6860	High-temperature-induced dauer-formation protein, putative	ZUnknown	4401	-0.1322	0.0201954	0	0	0.91	0
Tb927.8.3110	Mitchondrial SSU ribosomal protein S9/S16	Mito.translation	2042	-0.173	0.0206162	0	0	0.91	0
Tb927.10.11060	hypothetical protein, conserved	ZUnknown	1095	-0.2248	0.021096	0	0	0.91	0
Tb927.3.3940	DRBD11	RNA.binding	8670	-0.1006	0.0223668	0	0	0.91	0
Tb927.2.4980	EMG1/NEP1 methyltransferase, putative	ZUnknown	2181	-0.1643	0.02515	0	0	0.91	0
Tb927.5.4410	hypothetical protein, conserved, Rrp15 like domain, required for 60s ribosomal subunit formation	rRNA.tRNA.process	1391	-0.1952	0.0276222	0	0	0.91	0
Tb927.9.10080	phosphatidylserine decarboxylase, putative	Lipids	1577	-0.1831	0.0347804	0	0	0.91	0
Tb927.11.14550	PPPDE putative peptidase domain containing protein, putative	ZUnknown	2772	-0.1437	0.0377951	0	0	0.91	0
Tb927.11.12070	hypothetical protein, conserved	ZUnknown	1444	-0.1842	0.0389412	0	0	0.91	0
Tb927.7.7350	hypothetical protein	ZUnknown	1002	-0.2128	0.039829	0	0	0.91	0
Tb927.11.16680	tRNA pseudouridine synthase D (TruD), putative	ZUnknown	1685	0.164	0.043849	0	0	0.91	0
Tb927.11.5920	conserved protein	Mito.pathway	2182	0.1483	0.0472342	0	0	0.91	0
Tb927.4.3040	Enriched in surface-labeled proteome protein 11 (ESP11)	ZUnknown	837	0.2214	0.0475559	0	0	0.91	0
Tb927.5.1570	ZC3H12	RNA.binding	1153	0.19	0.0522921	0	0	0.91	0
Tb927.1.2990	PPR2	Mito.translation	7044	-0.0882	0.0668237	0	0	0.91	0
Tb927.3.1210	protein transport protein Sec24	Vesicular.transport	7707	-0.0828	0.0759051	0	0	0.91	0
Tb927.4.2130	hypothetical protein, conserved	ZUnknown	1880	-0.1507	0.0771759	0	0	0.91	0
Tb927.4.1840	Carboxypeptidase Nna1-like protein, putative	Protease	7501	0.0831	0.0787286	0	0	0.91	0
Tb927.11.250	ubiquitin carboxyl-terminal hydrolase, Clan CA cysteine peptidase, family C12, putative	Ubiquitin.proteasome	1194	-0.1688	0.0799165	0	0	0.91	0
Tb927.3.4040	Ankyrin repeats (3 copies), putative	ZUnknown	6852	-0.0852	0.0855189	0	0	0.91	0
Tb927.4.930	Mitchondrial LSU ribosomal protein L14, putative	Mito.translation	1411	-0.1565	0.094978	0	0	0.91	0
Tb927.11.10440	hypothetical protein, conserved	ZUnknown	919	-0.1875	0.0976734	0	0	0.91	0
Tb927.3.3580	lipophosphoglycan biosynthetic protein, putative (LPG3)=GRP94 ER chaperone	Glycans	18244	0.061	0.109555	0	0	0.91	0
Tb927.7.530	FYVE zinc finger, putative	ZUnknown	8037	-0.0785	0.112205	0	0	0.91	0
Tb927.8.5030	trafficking protein particle complex subunit 3, (TRAPP) component, Bet3	Vesicular.transport	1413	-0.144	0.11503	0	0	0.91	0
Tb927.8.2730	hypothetical protein, conserved	ZUnknown	1708	0.1341	0.115332	0	0	0.91	0
Tb927.11.7260	hypothetical protein, conserved	ZUnknown	328	-0.2588	0.115591	0	0	0.91	0
Tb927.4.2010	Acyl-CoA binding protein	Lipids	794	-0.197	0.121035	0	0	0.91	0
Tb927.10.9030	Mechanosensitive ion channel, putative	ZUnknown	856	0.1903	0.123103	0	0	0.91	0
Tb927.11.2440	TBCCD1, bilobe, centrioles, cell body anterior	Cytoskeleton	2135	0.1175	0.124095	0	0	0.91	0
Tb927.11.6620	nucleic acid binding protein,possible AIR1 homologue	rRNA.tRNA.process	951	-0.1633	0.129225	0	0	0.91	0
Tb927.11.12240	ubiquitin carboxyl-terminal hydrolase, Clan CA cysteine peptidase, family C12, putative	Ubiquitin.proteasome	5031	0.0832	0.13477	0	0	0.91	0
Tb927.10.16030	MAPK2 protein kinase	Protein.kinase	1322	-0.1347	0.152541	0	0	0.91	0
Tb927.3.2790	leucine-rich repeat protein (LRRP)	LRRP	3826	-0.0873	0.157644	0	0	0.91	0
Tb927.4.5000	TerD domain containing protein, putative	ZUnknown	7332	0.0692	0.166706	0	0	0.91	0
Tb927.10.3860	SNF-7-like protein, putative	DNA	1297	-0.133	0.174191	0	0	0.91	0
Tb927.4.1810	Mitchondrial LSU ribosomal protein	Mito.translation	1083	-0.1384	0.184142	0	0	0.91	0
Tb927.2.5850	small nuclear ribonucleoprotein SmD2	RNA.processing	1748	-0.1168	0.187907	0	0	0.91	0
Tb927.9.15080	hypothetical protein, conserved	ZUnknown	617	-0.1714	0.191719	0	0	0.91	0
Tb927.9.4640	MKS6	Cytoskeleton	8323	0.0654	0.193063	0	0	0.91	0
Tb927.1.1660	ESCO acetyltransferase domain-containing protein	ZUnknown	969	0.1429	0.194691	0	0	0.91	0
Tb927.11.5010	TFIIF-stimulated CTD phosphatase, putative	Protein.phosphatase	1487	-0.1188	0.197013	0	0	0.91	0
Tb927.11.11270	conserved protein	ZUnknown	1977	0.1039	0.198309	0	0	0.91	0
Tb927.10.12600	methyltransferase domain containing protein, putative	ZUnknown	2922	-0.0898	0.199893	0	0	0.91	0
Tb927.10.10250	EP2 procyclin	Membrane.protein	31228	0.057	0.223011	0	0	0.91	0
Tb927.11.14520	polypeptide deformylase, putative	Enzyme	1644	-0.1048	0.246384	0	0	0.91	0
Tb927.10.9910	PSP1 C-terminal conserved region, putative	ZUnknown	4760	-0.0704	0.255	0	0	0.91	0
Tb927.7.3430	Mitchondrial LSU ribosome-associated cyclophilin type peptidyl-prolyl cis-trans isomerase, putative (PPIase)	Mito.translation	1375	-0.1052	0.272642	0	0	0.91	0
Tb927.10.11090	hypothetical protein, conserved	ZUnknown	4229	0.0667	0.272835	0	0	0.91	0
Tb927.9.3290	4F5 protein family, putative	ZUnknown	551	0.1536	0.279393	0	0	0.91	0
Tb927.4.2720	ATP dependent DEAD-box helicase (RH)	Mito.translation	4000	-0.066	0.28908	0	0	0.91	0
Tb927.5.3000	Thiopurine S-methyltransferase (TPMT), putative	ZUnknown	1955	-0.0805	0.341439	0	0	0.91	0
Tb927.6.2620	hypothetical protein, conserved	ZUnknown	1286	0.0953	0.350919	0	0	0.91	0
Tb927.4.720	hypothetical protein, conserved, no clear yeast or human matches	Mito.pathway	2283	0.0741	0.372995	0	0	0.91	0
Tb927.1.1210	conserved protein, unknown function	ZUnknown	1135	-0.0954	0.372995	0	0	0.91	0
Tb927.10.4540	ARP2/3 complex subunit, putative	Cytoskeleton	369	0.1468	0.389484	0	0	0.91	0
Tb927.5.2020	hypothetical protein, conserved	ZUnknown	2153	-0.0724	0.39133	0	0	0.91	0
Tb927.11.14730	Metalloprotease M41 FtsH, putative	Protease	7259	-0.0444	0.392333	0	0	0.91	0
Tb927.5.540	hypothetical protein	ZUnknown	1322	-0.0866	0.392333	0	0	0.91	0
Tb927.9.11350	hypothetical protein, conserved	Mito.pathway	1675	0.0763	0.401625	0	0	0.91	0
Tb927.1.1020	leucine-rich repeat-containing protein	LRRP	1709	0.0776	0.406706	0	0	0.91	0
Tb927.11.420	Fcf2 pre-rRNA processing, putative	rRNA.tRNA.process	1365	-0.0821	0.407218	0	0	0.91	0
Tb927.1.1230	chaperone protein DNAj, putative	Chaperone	1133	0.0898	0.425869	0	0	0.91	0
Tb927.8.3390	hypothetical protein, conserved	ZUnknown	501	0.1199	0.436627	0	0	0.91	0
Tb927.11.12000	hypothetical protein, conserved	ZUnknown	170	-0.1761	0.442326	0	0	0.91	0
Tb927.10.1160	NADH-ubiquinone oxidoreductase complex I subunit, putative	Mito.e.transport	2307	-0.0654	0.449316	0	0	0.91	0
Tb927.9.2730	hypothetical protein, conserved	ZUnknown	7705	0.0417	0.451084	0	0	0.91	0
Tb927.10.7190	D-tyrosyl-tRNA deacylase, putative	rRNA.tRNA.process	1291	-0.0762	0.470739	0	0	0.91	0
Tb927.10.590	hypothetical protein, conserved	ZUnknown	2679	0.0559	0.486246	0	0	0.91	0
Tb927.7.1900	CRK7 cdc2- like protein kinase	Protein.kinase	565	-0.0973	0.511355	0	0	0.91	0
Tb927.10.12970	AN1-like zinc finger, putative	ZUnknown	1009	-0.0766	0.524105	0	0	0.91	0
Tb927.8.3610	AKAP7 2'5' RNA ligase-like domain containing protein, putative	ZUnknown	1875	-0.057	0.530765	0	0	0.91	0
Tb927.1.760	wd40 repeat domain-containing protein	ZUnknown	2232	0.047	0.588497	0	0	0.91	0
Tb927.8.2530	NADH-ubiquinone oxidoreductase complex I subunit, putative	Mito.e.transport	888	-0.0652	0.600571	0	0	0.91	0
Tb927.11.9380	hypothetical protein	ZUnknown	486	-0.0753	0.645375	0	0	0.91	0
Tb927.10.7950	hypothetical protein	ZUnknown	884	-0.0568	0.65385	0	0	0.91	0
Tb927.7.6250	CEP120A	Cytoskeleton	1846	-0.0419	0.668625	0	0	0.91	0
Tb927.1.1380	serine/threonine protein phosphatase 2A regulatory subunit, putative	Protein.kinase	3318	-0.03	0.686301	0	0	0.91	0
Tb927.2.4140	hypothetical protein, conserved	ZUnknown	4901	-0.0255	0.695759	0	0	0.91	0
Tb927.11.15170	ribosome biogenesis protein TSR3, putative (tsr3)	rRNA.tRNA.process	1333	0.0437	0.699396	0	0	0.91	0
Tb927.7.3040	hypothetical protein, conserved	ZUnknown	7758	0.0207	0.707082	0	0	0.91	0
Tb927.11.2380	phosphoglycerate kinase, putative	Glucose.glycerol	5285	-0.0225	0.717321	0	0	0.91	0
Tb927.9.13150	TFIIF-stimulated CTD phosphatase, putative	Protein.phosphatase	2045	-0.035	0.720136	0	0	0.91	0
Tb927.11.2070	hypothetical protein, conserved	ZUnknown	813	0.0484	0.720136	0	0	0.91	0
Tb927.4.3330	hypothetical protein, conserved, EF hand	Calcium	1234	-0.0402	0.729202	0	0	0.91	0
Tb927.11.9570	hypothetical protein, conserved	Mito.pathway	3133	-0.0261	0.740978	0	0	0.91	0
Tb927.11.12930	ATP-dependent DEAD/H RNA helicase, putative, no clear yeast homologue	RNA.helicase	3608	0.022	0.770188	0	0	0.91	0
Tb927.6.650	hypothetical protein, conserved	ZUnknown	14289	-0.0132	0.782172	0	0	0.91	0
Tb927.8.3600	hypothetical protein, conserved	ZUnknown	553	0.0455	0.784269	0	0	0.91	0
Tb927.6.600	CAF1	RNA.degradation	5665	-0.0203	0.785942	0	0	0.91	0
Tb927.10.15580	dynein light chain, putative	Cytoskeleton	604	0.0412	0.791791	0	0	0.91	0
Tb927.11.13860	Copurifies with PTP-CPSF160, may activate polyadenylation	RNA.processing	1089	-0.0319	0.793157	0	0	0.91	0
Tb927.11.11840	hypothetical protein, conserved	ZUnknown	331	0.0493	0.805059	0	0	0.91	0
Tb927.2.3190	Got1/Sft2-like family, putative	ZUnknown	665	0.0333	0.824806	0	0	0.91	0
Tb927.2.2900	ARP2/3 complex subunit, putative	Cytoskeleton	1027	0.0287	0.837038	0	0	0.91	0
Tb927.7.2150	hypothetical protein, conserved	ZUnknown	8086	0.0114	0.843697	0	0	0.91	0
Tb927.6.3200	hypothetical protein, conserved	ZUnknown	599	-0.0309	0.844802	0	0	0.91	0
Tb927.11.5690	SNF2 DNA repair protein, putative,SNF2 family protein	DNA	5335	0.013	0.845412	0	0	0.91	0
Tb927.3.1150	Conserved hypothetical ATP binding protein, putative	ZUnknown	1756	-0.0189	0.848864	0	0	0.91	0
Tb927.8.4650	hypothetical protein, conserved	ZUnknown	1101	0.0229	0.849807	0	0	0.91	0
Tb927.11.11850	splicing factor 3B subunit 1, SF3b(SAP)155	RNA.processing	7601	0.0104	0.854606	0	0	0.91	0
Tb927.5.4620	ESAG9, putative	ESAG	214	-0.0416	0.855536	0	0	0.91	0
Tb927.5.4030	LSm7	RNA.processing	621	-0.0269	0.863355	0	0	0.91	0
Tb927.9.10140	Uncharacterised conserved protein, putative	ZUnknown	2316	0.0145	0.869486	0	0	0.91	0
Tb927.10.9110	hypothetical protein, conserved	ZUnknown	2303	-0.0136	0.877841	0	0	0.91	0
Tb927.6.2130	NUDC2 nuclear movement protein, putative	ZUnknown	1657	-0.014	0.891183	0	0	0.91	0
Tb927.5.2100	RBP30	RNA.binding	3575	0.0069	0.926261	0	0	0.91	0
Tb927.11.920	hypothetical protein, conserved	ZUnknown	1664	-0.0092	0.933451	0	0	0.91	0
Tb927.10.2380	Tetratricopeptide repeat, putative	ZUnknown	6434	-0.0044	0.94154	0	0	0.91	0
Tb927.9.10150	hypothetical protein, conserved	ZUnknown	2773	0.0059	0.944766	0	0	0.91	0
Tb927.11.5240	Methyltransferase TRM13, putative	ZUnknown	1568	-0.0056	0.959461	0	0	0.91	0
Tb927.5.4490	hypothetical protein, conserved	ZUnknown	736	0.0077	0.960886	0	0	0.91	0
Tb927.5.2040	hypothetical protein, conserved	ZUnknown	1529	-0.0048	0.966082	0	0	0.91	0
Tb927.11.13370	hypothetical protein, conserved	ZUnknown	871	0.0052	0.970241	0	0	0.91	0
Tb927.10.5880	Proteophosphoglycan, putative	ZUnknown	5508	0.0023	0.971434	0	0	0.91	0
Tb927.5.1060	Complex III beta-MMP subunit of cytochrom b/c1 complex	Mito.e.transport	18764	-0.3832	2.6325e-33	0	0	0.92	0
Tb927.11.1380	Right handed beta helix region/Periplasmic copper-binding protein (NosD), putative	ZUnknown	20643	0.3533	1.0516e-30	0	0	0.92	0
Tb927.10.12120	hypothetical protein, conserved, TPR domain	ZUnknown	14198	0.3076	1.50894e-19	0	0	0.92	0
Tb927.9.13360	ubiquitin-protein ligase, putative (upl3)	Ubiquitin.proteasome	12402	0.3128	7.43236e-19	0	0	0.92	0
Tb927.3.1610	CLK kinase	Cell.cycle	4638	0.366	4.99671e-13	0	0	0.92	0
Tb927.10.15550	hypothetical protein, conserved	ZUnknown	6662	0.2909	4.865e-11	0	0	0.92	0
Tb927.7.1150	hypothetical protein, conserved	ZUnknown	5649	0.3021	4.92074e-11	0	0	0.92	0
Tb927.10.2570	lysosomal alpha-mannosidase precursor, putative	Glycans	6920	0.2798	1.40846e-10	0	0	0.92	0
Tb927.10.470	choline dehydrogenase, putative	Amino.acids	3815	-0.3582	1.67845e-10	0	0	0.92	0
Tb927.8.3300	Mitchondrial LSU ribosomal protein	Mito.translation	4066	-0.3336	1.41819e-09	0	0	0.92	0
Tb927.6.2840	RIO2 protein kinase	rRNA.tRNA.process	5383	-0.2681	3.37394e-08	0	0	0.92	0
Tb927.10.9810	hypothetical protein, conserved	Mito.pathway	2476	-0.3641	1.24309e-07	0	0	0.92	0
Tb927.1.5000	hypothetical protein, conserved, possibly mitochondrial, no yeast or human match	Mito.pathway	2325	-0.3346	8.19758e-07	0	0	0.92	0
Tb927.11.1710	mitochondrial RNA binding protein 1,gBP21, MRP1 (GBP21)	Mito.RNA	5151	-0.2445	1.15972e-06	0	0	0.92	0
Tb927.3.2260	Mitchondrial SSU ribosomal protein	Mito.translation	1917	-0.3484	1.94965e-06	0	0	0.92	0
Tb927.7.4940	oligopeptidase B protein, clathrin-associated	Vesicular.transport	7398	-0.1954	8.49375e-06	0	0	0.92	0
Tb927.11.15660	hypothetical protein, conserved	ZUnknown	1587	0.3204	4.07178e-05	0	0	0.92	0
Tb927.11.5140	ubiquitin carboxyl-terminal hydrolase, Clan CA cysteine peptidase, family C12, putative	Ubiquitin.proteasome	3054	-0.2447	4.86551e-05	0	0	0.92	0
Tb927.7.3000	Trypanosome-specific kinesin family 2	Cytoskeleton	7271	0.1825	6.15116e-05	0	0	0.92	0
Tb927.6.3170	hypothetical protein, conserved	ZUnknown	3622	0.2256	7.69872e-05	0	0	0.92	0
Tb927.11.10780	Voltage-dependent anion channel (VDAC), putative	Transporter	1861	-0.2929	9.54602e-05	0	0	0.92	0
Tb927.4.3360	hypothetical protein, conserved	ZUnknown	1819	0.2849	0.000117979	0	0	0.92	0
Tb927.4.870	dynein heavy chain DNAH10 IAD-1alpha inner arm dynein heavy chain	Cytoskeleton	60758	0.1096	0.000152933	0	0	0.92	0
Tb927.7.7360	cdc2-related kinase (CRK2)	Cell.cycle	2957	-0.2268	0.000229554	0	0	0.92	0
Tb927.11.4490	long-chain-fatty-acid-CoA ligase, putative,acyl-CoA synthetase, putative,fatty acid thiokinase (long chain), putative	Lipids	3948	-0.2022	0.000270124	0	0	0.92	0
Tb927.9.3100	hypothetical protein, conserved	ZUnknown	1696	0.2782	0.000301738	0	0	0.92	0
Tb927.7.680	chaperone protein DNAj, putative	Chaperone	6397	-0.1546	0.000791998	0	0	0.92	0
Tb927.10.15970	sphingomyelin/ceramide phosphorylethanolamine synthase, bifunctional	Lipids	2284	0.2279	0.000854018	0	0	0.92	0
Tb927.5.2640	cytidylyltransferase, putative	ZUnknown	1185	-0.2887	0.00134182	0	0	0.92	0
Tb927.8.5860	Mitchondrial LSU ribosomal protein 50S ribosomal protein L17, putative	Mito.translation	1823	-0.239	0.00149686	0	0	0.92	0
Tb927.8.830	Protein of unknown function (DUF3608), putative	ZUnknown	5772	0.1492	0.00185767	0	0	0.92	0
Tb927.9.8780	tRNA nucleotidyltransferase, putative	rRNA.tRNA.process	1967	-0.2267	0.0019622	0	0	0.92	0
Tb927.10.13320	DNA-directed RNA polymerases II subunit, putative (RPB5)	RNA.synthesis	1264	-0.2791	0.00292289	0	0	0.92	0
Tb927.11.14100	DRBD4 (PTB2)	RNA.binding	7253	-0.1395	0.00362835	0	0	0.92	0
Tb927.10.3780	hypothetical protein, conserved	ZUnknown	5064	0.1477	0.00372597	0	0	0.92	0
Tb927.9.6160	hypothetical protein, conserved	ZUnknown	7055	0.1347	0.00392695	0	0	0.92	0
Tb927.10.13590	hypothetical protein, conserved	ZUnknown	4628	0.1534	0.00433378	0	0	0.92	0
Tb927.6.4030	superoxide dismutase, putative	Redox	2726	-0.1843	0.00450116	0	0	0.92	0
Tb927.2.2360	Ankyrin repeats (3 copies)/Zinc finger, C3HC4 type (RING finger), putative	ZUnknown	2585	0.1875	0.00614848	0	0	0.92	0
Tb927.10.5120	KREPA6	Mito.RNA	1206	-0.2471	0.0066923	0	0	0.92	0
Tb927.11.5330	hypothetical protein, conserved	ZUnknown	3474	-0.1582	0.00724158	0	0	0.92	0
Tb927.4.4880	RING-variant domain containing protein, putative	ZUnknown	9256	-0.1092	0.0087768	0	0	0.92	0
Tb927.9.10360	CIA2A, Fe-S cluster biogenesis	Enzyme	597	0.3287	0.00902222	0	0	0.92	0
Tb927.7.6230	ADP-ribosylation factor, putative (ARF3)	Vesicular.transport	1057	-0.2516	0.0105392	0	0	0.92	0
Tb927.1.1790	hypothetical PIN domain-containing protein, conserved	RNA.processing	1391	0.231	0.0110162	0	0	0.92	0
Tb927.6.2510	Flavinator of succinate dehydrogenase, putative	Mito.pathway	3387	0.1578	0.011173	0	0	0.92	0
Tb927.8.5240	Domain of unknown function DUF221, putative	ZUnknown	7204	0.1178	0.0114806	0	0	0.92	0
Tb927.8.6370	Flagellar pocket collar protein FPC4	Cytoskeleton	2458	0.1723	0.011897	0	0	0.92	0
Tb927.9.1350	hypothetical protein, conserved	ZUnknown	4764	-0.1351	0.012705	0	0	0.92	0
Tb927.11.4650	KRIPP13 Mitchondrial LSU ribosomal protein	Mito.translation	5371	0.1241	0.0136081	0	0	0.92	0
Tb927.5.960	MSP1, Mitochondrial protein involved in sorting of proteins in the mitochondria, putative	Mito.biogenesis	2079	-0.1795	0.0140284	0	0	0.92	0
Tb927.5.1690	hypothetical protein, conserved	ZUnknown	4254	-0.1549	0.0204324	0	0	0.92	0
Tb927.10.7050	chromatin assembly factor 1 subunit B, putative	Chromatin	1944	-0.1779	0.0225429	0	0	0.92	0
Tb927.8.1230	hypothetical protein, conserved	ZUnknown	2005	-0.1699	0.0246316	0	0	0.92	0
Tb927.7.5500	hypothetical protein, conserved	ZUnknown	4533	0.1181	0.0345366	0	0	0.92	0
Tb927.5.1590	hypothetical protein, conserved	ZUnknown	1124	-0.2032	0.0353242	0	0	0.92	0
Tb927.10.9370	hypothetical protein, conserved	ZUnknown	2513	0.1503	0.0362739	0	0	0.92	0
Tb927.6.2700	small nuclear ribonucleoprotein Sm-E	RNA.processing	2178	-0.1577	0.0381849	0	0	0.92	0
Tb927.11.6490	hypothetical protein, conserved	ZUnknown	1889	-0.1568	0.0462843	0	0	0.92	0
Tb927.4.2320	hypothetical protein, conserved	ZUnknown	1468	-0.1717	0.0468999	0	0	0.92	0
Tb927.3.5150	exonuclease, putative	RNA.degradation	1670	-0.1624	0.0471857	0	0	0.92	0
Tb927.3.3490	high mobility group protein, putative (TDP1)	Chromatin	8499	-0.2095	0.0515915	0	0	0.92	0
Tb927.10.10180	Miro-like protein, putative	ZUnknown	1567	0.1621	0.0564065	0	0	0.92	0
Tb927.10.13970	uracil-DNA glycosylase, putative	DNA	1698	-0.1478	0.0789841	0	0	0.92	0
Tb927.10.12890	bifunctional aminoacyl-tRNA synthetase, putative	Translation.tRNA	18810	-0.0638	0.086468	0	0	0.92	0
Tb927.10.10130	REMC1 mitochondrial RNA binding complex 1 subunit (MRB10130)	Mito.RNA	3573	-0.1061	0.0866862	0	0	0.92	0
Tb927.10.11660	hypothetical protein, conserved	ZUnknown	2276	-0.1271	0.089087	0	0	0.92	0
Tb927.10.8170	TbNup144 Outer-inner connect	Nuclear.transport	10759	-0.0705	0.0927779	0	0	0.92	0
Tb927.10.15490	GDP-mannose 4,6 dehydratase, putative	Glycans	2553	-0.1138	0.107594	0	0	0.92	0
Tb927.10.14770	AKB1 protein kinase	Protein.kinase	5650	0.086	0.135313	0	0	0.92	0
Tb927.11.4130	ubiquitin-like protein, putative	Ubiquitin.proteasome	6858	-0.0733	0.137154	0	0	0.92	0
Tb927.10.14210	TFIIH basal transcription factor subunit (TFB5)	RNA.synthesis	1368	-0.1521	0.153564	0	0	0.92	0
Tb927.10.12530	chaperone protein DNAj, putative	Chaperone	1042	0.1645	0.155863	0	0	0.92	0
Tb927.7.5240	hypothetical protein, conserved, low homologies, no domains	ZUnknown	2841	-0.0963	0.170403	0	0	0.92	0
Tb927.1.4380	Putative integral membrane protein conserved region (DUF2404), putative	ZUnknown	2246	0.1099	0.172659	0	0	0.92	0
Tb927.3.740	ZC3H5	RNA.binding	4854	-0.0777	0.175702	0	0	0.92	0
Tb927.4.1050	IP5K kinase inositol phosphate kinase	ZUnknown	1887	0.1201	0.180409	0	0	0.92	0
Tb927.10.12880	SET domain containing protein, putative	ZUnknown	1528	-0.118	0.194435	0	0	0.92	0
Tb927.4.830	cytochrome c oxidase assembly protein PET191, putative	Mito.e.transport	457	-0.1935	0.197191	0	0	0.92	0
Tb927.4.1010	hypothetical protein	ZUnknown	1372	0.1393	0.217474	0	0	0.92	0
Tb927.10.7560	methyltransferase domain containing protein, putative	ZUnknown	1122	-0.1265	0.218707	0	0	0.92	0
Tb927.7.4330	Iguana/Dzip1-like DAZ-interacting protein N-terminal, putative	ZUnknown	4766	0.0701	0.220361	0	0	0.92	0
Tb927.11.14860	hypothetical protein, conserved	ZUnknown	1961	-0.0982	0.228626	0	0	0.92	0
Tb927.11.11500	cyclin dependent kinase-binding protein, putative	Cell.cycle	6170	0.0643	0.229	0	0	0.92	0
Tb927.6.4700	hypothetical protein, conserved	ZUnknown	2498	-0.0889	0.230246	0	0	0.92	0
Tb927.1.690	hypothetical protein, conserved	ZUnknown	1553	0.1211	0.23659	0	0	0.92	0
Tb927.8.3690	isocitrate dehydrogenase [NADP], mitochondrial precursor, putative (IDH)	Mito.citric.acid.cycle	5715	-0.0643	0.241815	0	0	0.92	0
Tb927.7.2440	pyrroline-5-carboxylate reductase, putative (P5CR)	Mito.pathway	2308	-0.0996	0.25834	0	0	0.92	0
Tb927.9.11360	hypothetical protein, conserved	ZUnknown	1431	-0.1085	0.262463	0	0	0.92	0
Tb927.11.11920	molybdenum cofactor biosynthesis protein, putative	Enzyme	3421	0.0789	0.282409	0	0	0.92	0
Tb927.7.1620	CFI25m	RNA.processing	980	-0.121	0.285574	0	0	0.92	0
Tb927.8.3470	Vesicle transport v-SNARE protein N-terminus, putative	ZUnknown	1210	-0.1139	0.287914	0	0	0.92	0
Tb927.3.5590	hypothetical protein, conserved	ZUnknown	2567	0.0814	0.296756	0	0	0.92	0
Tb927.10.14640	Rtf2 RING-finger, putative	ZUnknown	796	0.1268	0.301281	0	0	0.92	0
Tb927.9.8680	cytochrome c oxidase assembly factor, putative	Mito.e.transport	1956	-0.0829	0.322974	0	0	0.92	0
Tb927.8.6510	TbNedd8-conjugating enzyme E2 (TbUbc12)	Ubiquitin.proteasome	899	-0.1153	0.324082	0	0	0.92	0
Tb927.10.8130	hypothetical protein, conserved	ZUnknown	2076	0.078	0.346869	0	0	0.92	0
Tb927.11.11130	hypothetical protein, conserved	ZUnknown	962	-0.109	0.359191	0	0	0.92	0
Tb927.5.990	hypothetical protein, conserved	ZUnknown	784	-0.1144	0.361787	0	0	0.92	0
Tb927.11.9290	FAZ20 protein tyrosine kinase, putative	Cytoskeleton	3521	0.0608	0.36994	0	0	0.92	0
Tb927.5.2870	hypothetical protein	ZUnknown	817	0.1095	0.372995	0	0	0.92	0
Tb927.11.3060	Phosphate transport (Pho88), putative	ZUnknown	1602	-0.081	0.381252	0	0	0.92	0
Tb927.1.4410	hypothetical protein, conserved	ZUnknown	4013	-0.0633	0.392333	0	0	0.92	0
Tb927.10.3310	CMF76b, possible component of motile flagella	Cytoskeleton	6133	-0.055	0.394181	0	0	0.92	0
Tb927.5.2970	suppressive immunomodulating factor (TSIF)	ZUnknown	3414	-0.0586	0.395333	0	0	0.92	0
Tb927.3.1230	DCL2	RNA.degradation	3812	0.0548	0.401064	0	0	0.92	0
Tb927.10.10340	structural maintenance of chromosome 2 (SMC2)	Chromatin	8937	0.0432	0.403789	0	0	0.92	0
Tb927.5.2800	Beta-lactamase superfamily domain containing protein, putative	ZUnknown	6496	-0.0443	0.40754	0	0	0.92	0
Tb927.2.4460	hypothetical protein, conserved	ZUnknown	3122	-0.0553	0.435836	0	0	0.92	0
Tb927.3.1930	CDC40 / PRP17	RNA.processing	2453	-0.0601	0.446237	0	0	0.92	0
Tb927.11.13240	RNA polymerase subunit, putative (RPC25)	RNA.synthesis	1222	-0.0812	0.450127	0	0	0.92	0
Tb927.10.5270	MKK5 protein kinase	Protein.kinase	1484	0.072	0.45718	0	0	0.92	0
Tb927.10.8810	hypothetical protein, conserved	ZUnknown	2568	0.0565	0.46367	0	0	0.92	0
Tb927.7.6400	hypothetical protein, conserved	ZUnknown	682	-0.1005	0.473177	0	0	0.92	0
Tb927.9.10820	hypothetical protein, conserved	ZUnknown	2360	-0.0577	0.481327	0	0	0.92	0
Tb927.10.7640	hypothetical protein	ZUnknown	123	-0.1696	0.485845	0	0	0.92	0
Tb927.8.3680	KKT4 kinetochore protein	Cell.cycle	3353	0.0511	0.487769	0	0	0.92	0
Tb927.6.1840	Diacylglycerol kinase catalytic domain containing protein, putative	ZUnknown	2878	0.0532	0.509115	0	0	0.92	0
Tb927.4.680	hypothetical protein, conserved	ZUnknown	1025	-0.0747	0.517817	0	0	0.92	0
Tb927.11.14420	hypothetical protein, conserved	ZUnknown	1311	0.0683	0.521335	0	0	0.92	0
Tb927.8.2840	hypothetical protein, conserved	ZUnknown	2240	-0.0556	0.527272	0	0	0.92	0
Tb927.3.5030	KU70 protein (KU70)	DNA	2538	-0.0487	0.538383	0	0	0.92	0
Tb927.10.14660	hypothetical protein, conserved, no domains, no yeast or human match	ZUnknown	2584	0.0449	0.578761	0	0	0.92	0
Tb927.4.2140	MBO2,flagellar component	Cytoskeleton	5550	0.0358	0.588497	0	0	0.92	0
Tb927.8.2090	cyclophilin type peptidyl-prolyl cis-trans isomerase, copurifed with splicing complexes	RNA.processing	863	-0.0658	0.623218	0	0	0.92	0
Tb927.10.8090	hypothetical protein, conserved	ZUnknown	1282	-0.0529	0.625926	0	0	0.92	0
Tb927.9.2590	hypothetical protein, conserved	ZUnknown	7309	-0.0264	0.630418	0	0	0.92	0
Tb927.10.690	palmitoyl acyltransferase 3, putative	Lipids	1028	-0.0559	0.639358	0	0	0.92	0
Tb927.9.12480	dynein light chain type 1, putative	ZUnknown	956	-0.0569	0.64284	0	0	0.92	0
Tb927.4.1730	NuSAP4	Cell.cycle	808	0.057	0.665184	0	0	0.92	0
Tb927.7.6480	hypothetical protein, conserved	ZUnknown	2705	-0.0344	0.666708	0	0	0.92	0
Tb927.11.1390	class I transcription factor A, subunit 1 (CITFA-1)	RNA.synthesis	2313	0.0344	0.686779	0	0	0.92	0
Tb927.3.2700	hypothetical protein, conserved	ZUnknown	1351	-0.0404	0.709322	0	0	0.92	0
Tb927.10.5570	hypothetical protein, conserved	ZUnknown	563	0.0563	0.721352	0	0	0.92	0
Tb927.7.750	hypothetical protein, conserved	ZUnknown	3796	-0.0253	0.722004	0	0	0.92	0
Tb927.6.3440	hypothetical protein, conserved	ZUnknown	2407	-0.0297	0.741164	0	0	0.92	0
Tb927.11.9350	phosphonopyruvate decarboxylase-like protein, putative	Glucose.glycerol	2217	-0.0277	0.753054	0	0	0.92	0
Tb927.10.9790	hypothetical protein, conserved	ZUnknown	734	0.0471	0.753611	0	0	0.92	0
Tb927.7.890	FDXA Ferredoxin	Mito.pathway	836	0.0407	0.761867	0	0	0.92	0
Tb927.11.11990	hypothetical protein	ZUnknown	301	-0.0529	0.794545	0	0	0.92	0
Tb927.7.5090	Condensin complex subunit 2, putative	ZUnknown	6342	0.015	0.801698	0	0	0.92	0
Tb927.6.3530	hypothetical protein, conserved, MItochondrial carrier superfamiiy domain	ZUnknown	2628	-0.0218	0.802472	0	0	0.92	0
Tb927.10.10350	protein kinase, putative	Protein.kinase	3880	-0.0191	0.809468	0	0	0.92	0
Tb927.10.9770	gamma-tubulin complex subunit GCP2	Cytoskeleton	4536	-0.0155	0.822228	0	0	0.92	0
Tb927.7.2290	hypothetical protein, conserved	Cytoskeleton	2013	0.0214	0.824316	0	0	0.92	0
Tb927.9.1660	hypothetical protein, conserved	ZUnknown	1089	0.0267	0.827405	0	0	0.92	0
Tb927.11.4720	hypothetical protein, conserved	ZUnknown	1173	0.0218	0.852881	0	0	0.92	0
Tb927.4.4720	KRIPP7/TbPPR7 Kinetoplast ribosomal PPR-repeat containing protein	Mito.translation	1643	0.018	0.860162	0	0	0.92	0
Tb927.10.14250	hypothetical protein, conserved	ZUnknown	2713	0.0132	0.873265	0	0	0.92	0
Tb927.10.1950	leucine-rich repeat protein (LRRP)	LRRP	3162	0.0116	0.883358	0	0	0.92	0
Tb927.11.11910	hypothetical protein, conserved	ZUnknown	888	0.0185	0.892164	0	0	0.92	0
Tb927.11.7200	GRIP domain containing protein, putative	ZUnknown	3745	0.0094	0.899052	0	0	0.92	0
Tb927.11.7090	hypothetical protein, conserved	ZUnknown	1292	-0.0118	0.922456	0	0	0.92	0
Tb927.11.4390	Histidine phosphatase superfamily (branch 1), putative	ZUnknown	2104	-0.0084	0.93145	0	0	0.92	0
Tb927.10.6650	G10 protein homologue, putative	ZUnknown	1046	-0.0089	0.947597	0	0	0.92	0
Tb927.7.4080	DNA excision repair protein CSB	DNA	5798	-0.0034	0.957852	0	0	0.92	0
Tb927.9.9270	hypothetical protein, conserved	ZUnknown	2016	0.0102	0.958715	0	0	0.92	0
Tb927.7.1520	hypothetical protein, conserved	ZUnknown	505	0.0053	0.97702	0	0	0.92	0
Tb927.11.6900	DNA repair and recombination helicase protein PIF2	Mito.DNA	6865	0.0013	0.983684	0	0	0.92	0
Tb927.4.5070	CRAL/TRIO domain containing protein, putative	ZUnknown	1692	0.001	0.992905	0	0	0.92	0
Tb927.10.1820	hypothetical protein, conserved	ZUnknown	770	0.001	0.995768	0	0	0.92	0
Tb927.10.11970	glutamine aminotransferase (GlnAT)	Amino.acids	2180	-0.5554	2.79341e-17	0	0	0.93	0
Tb927.7.5160	deoxyuridine triphosphatase, putative,dUTP diphosphatase	Nucleotides	4475	-0.3493	1.69163e-12	0	0	0.93	0
Tb927.8.5850	hypothetical protein, conserved	ZUnknown	33184	0.2125	5.78046e-12	0	0	0.93	0
Tb927.10.8900	choline/ethanolamine phosphotransferase (CEPT)	Lipids	5363	0.3032	1.23451e-10	0	0	0.93	0
Tb927.10.660	2-oxoisovalerate dehydrogenase alpha subunit, putative	Lipids	3772	-0.3462	1.11052e-09	0	0	0.93	0
Tb927.10.180	ATP synthase F1 subunit gamma protein, putative (ATPF1G)	Mito.e.transport	8929	-0.2431	1.46339e-09	0	0	0.93	0
Tb927.9.11880	Mitchondrial SSU ribosomal protein	Mito.translation	3442	-0.3297	2.5699e-09	0	0	0.93	0
Tb927.6.1860	hypothetical protein, conserved, prokaryotic ribosome recycling factor domain, no Sc match	Mito.pathway	4584	-0.2978	5.79271e-09	0	0	0.93	0
Tb927.6.4740	importin-alpha re-exporter protein, putative	Nuclear.transport	12765	-0.2233	1.75583e-08	0	0	0.93	0
Tb927.10.7630	hypothetical protein, conserved,transportin2- like protein	Nuclear.transport	4682	-0.272	3.36738e-08	0	0	0.93	0
Tb927.10.14810	Homologue of yeast MBF1 - Transcriptional coactivator that bridges the DNA-binding region of Gcn4p and TATA-binding protein Spt15p; suppressor of frameshift mutations. Pedominantly in yeast cytosol. multiprotein binding factor and helix-turn-helix domain.	RNA.synthesis	3620	-0.3082	5.26843e-08	0	0	0.93	0
Tb927.9.5190	proliferative cell nuclear antigen (PCNA), putative (28G16.165)	DNA	6005	-0.2525	6.88123e-08	0	0	0.93	0
Tb927.10.6440	Phosphomannomutase PMM, acts as phosphoglucomutase	Glucose.glycerol	2484	-0.3182	6.01087e-07	0	0	0.93	0
Tb927.11.3780	subtilisin peptidase	Protease	5683	0.2261	2.02535e-06	0	0	0.93	0
Tb927.9.2670	POMP3	Mito.membrane	2551	-0.2971	6.62886e-06	0	0	0.93	0
Tb927.1.3250	hypothetical protein, myosin heavy-chain like	Cytoskeleton	11380	0.1545	5.28063e-05	0	0	0.93	0
Tb927.3.2170	EF2 translation elongation factor EF-2, putative	Translation	5336	-0.2008	8.04889e-05	0	0	0.93	0
Tb927.5.3900	Galactose oxidase, central domain/Domain of unknown function (DUF4110), putative	ZUnknown	5944	-0.1995	9.48042e-05	0	0	0.93	0
Tb927.7.830	telomerase-associated protein, putative	DNA	16573	0.127	0.000241125	0	0	0.93	0
Tb927.7.3050	Mitchondrial SSU ribosomal associated	Mito.translation	8946	-0.1464	0.00032645	0	0	0.93	0
Tb927.7.6820	hypothetical protein, conserved	ZUnknown	1852	-0.2705	0.000371973	0	0	0.93	0
Tb927.11.15400	synaptobrevin, putative	ZUnknown	6863	0.1582	0.000388348	0	0	0.93	0
Tb927.10.15450	hypothetical protein, conserved	ZUnknown	1788	0.2596	0.000653006	0	0	0.93	0
Tb927.10.15790	CHCH domain containing protein, putative	ZUnknown	1582	-0.2706	0.000729943	0	0	0.93	0
Tb927.7.6290	kinesin, putative (TbKIF9A)	Cytoskeleton	5966	0.1662	0.000737779	0	0	0.93	0
Tb927.11.14210	conserved protein	ZUnknown	9121	0.142	0.000904806	0	0	0.93	0
Tb927.11.1950	hypothetical protein, conserved	Mito.pathway	787	-0.3594	0.00106009	0	0	0.93	0
Tb927.10.4170	CAP292 Clathrin-associated protein, resembles yeast myosins, homologue of centrosome-associated protein CEP250	Cytoskeleton	16610	0.1291	0.00127148	0	0	0.93	0
Tb927.11.15430	U5 small nuclear ribonucleoprotein U5-116K, putative	RNA.processing	5432	-0.1495	0.00226128	0	0	0.93	0
Tb927.8.5630	dihydroorotase, putative	Enzyme	2443	-0.2056	0.00232485	0	0	0.93	0
Tb927.11.10970	RWD domain/Uncharacterized protein family UPF0029, putative	ZUnknown	1503	0.2502	0.00243992	0	0	0.93	0
Tb927.10.7040	hypothetical protein, conserved	ZUnknown	1291	0.2755	0.00246861	0	0	0.93	0
Tb927.1.3940	hypothetical protein, conserved	ZUnknown	5998	0.1424	0.00360114	0	0	0.93	0
Tb927.4.2580	hypothetical protein, conserved	Mito.pathway	3706	-0.164	0.00381862	0	0	0.93	0
Tb927.11.6130	SKP1	Ubiquitin.proteasome	3697	-0.1639	0.00388468	0	0	0.93	0
Tb927.11.8870	mitochondrial DEAD box protein,KREH1 (KREH1)	Mito.RNA	4820	-0.1497	0.00394433	0	0	0.93	0
Tb927.11.9760	hypothetical protein, conserved	ZUnknown	2711	-0.1853	0.00503526	0	0	0.93	0
Tb927.2.3080	fatty acid desaturase, putative,oleate desaturase, putative	Lipids	7919	0.1308	0.00522373	0	0	0.93	0
Tb927.10.15080	WDR1	Ubiquitin.proteasome	8411	0.1141	0.00870883	0	0	0.93	0
Tb927.10.8910	TbNup181 Inner ring	Nuclear.transport	12145	-0.1001	0.0103349	0	0	0.93	0
Tb927.11.11760	hypothetical protein, conserved	ZUnknown	2525	-0.1832	0.0147737	0	0	0.93	0
Tb927.11.7540	electron-transfer-flavoprotein, alpha polypeptide, putative	Mito.e.transport	2177	-0.1756	0.0150444	0	0	0.93	0
Tb927.1.4480	WD repeat and HMG-box DNA-binding protein, putative	ZUnknown	8100	-0.105	0.0192234	0	0	0.93	0
Tb927.11.3360	T. brucei components of motile flagella (TbCMF22) OADbeta outer arm dynein heavy chain, not a DHC in Wickstead analysis	Cytoskeleton	7125	0.1054	0.024616	0	0	0.93	0
Tb927.9.10060	hypothetical protein, conserved	ZUnknown	920	0.2344	0.0254878	0	0	0.93	0
Tb927.11.9040	conserved protein	ZUnknown	1322	-0.2078	0.0296	0	0	0.93	0
Tb927.3.2350	hypothetical protein, conserved	ZUnknown	1360	-0.1926	0.0332946	0	0	0.93	0
Tb927.11.8940	LDK protein kinase	Protein.kinase	1822	0.1673	0.0333814	0	0	0.93	0
Tb927.7.4450	hypothetical protein, conserved	ZUnknown	9455	0.0905	0.0337681	0	0	0.93	0
Tb927.2.2090	hypothetical protein	ZUnknown	7419	0.1024	0.0370034	0	0	0.93	0
Tb927.8.2460	hypothetical protein, conserved	ZUnknown	4104	-0.1312	0.0438952	0	0	0.93	0
Tb927.7.5200	hypothetical protein, conserved	ZUnknown	2638	0.1364	0.0458078	0	0	0.93	0
Tb927.9.9170	hypothetical protein, conserved, P-loop NTP hydrolase domain, no yeast or human match	ZUnknown	1226	0.1878	0.0478701	0	0	0.93	0
Tb927.8.5380	ubiquitin fold modifier protein UFM1	Ubiquitin.proteasome	1152	-0.1865	0.0518427	0	0	0.93	0
Tb927.11.10300	hypothetical protein, conserved	ZUnknown	2889	-0.123	0.0621023	0	0	0.93	0
Tb927.3.3560	U-box domain containing protein, putative	ZUnknown	6981	0.0907	0.0651367	0	0	0.93	0
Tb927.11.10920	hypothetical protein, conserved	ZUnknown	2466	0.129	0.070264	0	0	0.93	0
Tb927.11.6400	kinesin	Cytoskeleton	7583	0.084	0.0709207	0	0	0.93	0
Tb927.11.300	hypothetical protein, conserved	ZUnknown	1010	0.1861	0.072233	0	0	0.93	0
Tb927.5.1220	hypothetical protein, conserved	ZUnknown	845	0.1973	0.0770123	0	0	0.93	0
Tb927.7.4470	translocon-associated protein gamma 4 transmembrane domains	Vesicular.transport	5874	0.1017	0.0880216	0	0	0.93	0
Tb927.5.1370	cyclophilin-type peptidyl-prolyl cis-trans isomerase, putative (PPIase)	Chaperone	864	0.1851	0.0980699	0	0	0.93	0
Tb927.11.12610	CYC1, cyclin 1	Cell.cycle	1757	-0.135	0.101031	0	0	0.93	0
Tb927.7.6300	WD domain, G-beta repeat, putative	ZUnknown	2318	-0.1233	0.104484	0	0	0.93	0
Tb927.10.4740	nucleolar RNA-binding protein, putative	rRNA.tRNA.process	1201	-0.3131	0.109734	0	0	0.93	0
Tb927.4.2640	In MCM-BP TAP	RNA.synthesis	9043	0.0754	0.118905	0	0	0.93	0
Tb927.10.13200	PPR4	Mito.translation	3663	0.0954	0.130304	0	0	0.93	0
Tb927.6.1450	hypothetical protein, conserved	ZUnknown	3184	0.101	0.132805	0	0	0.93	0
Tb927.3.4540	NOL1/NOP2/sun family, putative	ZUnknown	2285	0.1161	0.135313	0	0	0.93	0
Tb927.11.4000	hypothetical protein, conserved	ZUnknown	4308	0.0862	0.146583	0	0	0.93	0
Tb927.11.1630	Mitchondrial LSU ribosomal protein	Mito.translation	4451	-0.0821	0.15465	0	0	0.93	0
Tb927.11.10020	short-chain dehydrogenase, putative	Enzyme	1882	-0.1155	0.160023	0	0	0.93	0
Tb927.6.4100	hypothetical protein, conserved, resemblance to myosin	ZUnknown	8849	0.0664	0.172799	0	0	0.93	0
Tb927.8.5970	CUL5 cullin / CULLIN 1	Ubiquitin.proteasome	4339	-0.0772	0.191199	0	0	0.93	0
Tb927.11.13450	hypothetical protein, conserved	ZUnknown	1758	0.111	0.192004	0	0	0.93	0
Tb927.1.3280	septum formation protein MAF homologue, putative	ZUnknown	1246	0.1411	0.201655	0	0	0.93	0
Tb927.10.15480	transporter, putative	Transporter	2941	-0.0872	0.201691	0	0	0.93	0
Tb927.10.7530	hypothetical protein	ZUnknown	569	0.1782	0.202905	0	0	0.93	0
Tb927.11.9940	hypothetical protein, conserved	ZUnknown	1052	-0.1344	0.212611	0	0	0.93	0
Tb927.9.4990	hypothetical protein, conserved	ZUnknown	864	-0.1422	0.217249	0	0	0.93	0
Tb927.10.4610	dolicholphosphate-mannose synthase, putative	Glycans	1788	-0.1012	0.254785	0	0	0.93	0
Tb927.10.12760	ZC3H36	RNA.binding	1149	0.1253	0.280558	0	0	0.93	0
Tb927.8.5540	ISA1 mitochondrial Iron-Sulfur cluster biosynthesis	Mito.pathway	2017	-0.0866	0.289089	0	0	0.93	0
Tb927.9.14400	leucine-rich repeat protein (LRRP)	LRRP	2634	-0.0797	0.289319	0	0	0.93	0
Tb927.11.16710	hypothetical protein, conserved	ZUnknown	905	-0.1415	0.298161	0	0	0.93	0
Tb927.2.4680	hypothetical protein, conserved	ZUnknown	867	0.1225	0.303263	0	0	0.93	0
Tb927.10.12350	hypothetical protein, conserved	ZUnknown	885	-0.1218	0.308051	0	0	0.93	0
Tb927.11.8440	haloacid dehalogenase-like hydrolase, putative	Enzyme	887	0.1189	0.309025	0	0	0.93	0
Tb927.10.4140	Protein of unknown function (DUF1242), putative	ZUnknown	1043	-0.1067	0.337924	0	0	0.93	0
Tb927.3.5470	hypothetical protein, conserved	ZUnknown	1230	-0.0991	0.352893	0	0	0.93	0
Tb927.10.6640	COP-coated vesicle membrane protein erv25 precursor,	Vesicular.transport	3385	-0.0622	0.363671	0	0	0.93	0
Tb927.3.5070	hypothetical protein, conserved	ZUnknown	3953	0.0608	0.364187	0	0	0.93	0
Tb927.11.10740	vacuolar sorting-associated protein-like, putative	Lysosome	1195	-0.0929	0.381935	0	0	0.93	0
Tb927.1.1720	cyclophilin 15, putative	Chaperone	1656	-0.0797	0.383234	0	0	0.93	0
Tb927.10.11670	hypothetical protein, conserved	ZUnknown	1070	0.0965	0.387011	0	0	0.93	0
Tb927.10.7610	hypothetical protein, conserved	Mito.pathway	11307	0.0388	0.393079	0	0	0.93	0
Tb927.8.3590	hypothetical protein, conserved	Cytoskeleton	3985	0.0553	0.403852	0	0	0.93	0
Tb927.1.3450	hypothetical protein, conserved	ZUnknown	7871	0.0421	0.406944	0	0	0.93	0
Tb927.10.8000	P-loop nucleoside triphosphate hydrolase, EF hand domains	Enzyme	8500	0.0422	0.407832	0	0	0.93	0
Tb927.9.9430	hypothetical protein, conserved	ZUnknown	1443	-0.0766	0.440903	0	0	0.93	0
Tb927.10.1610	hypothetical protein, conserved	ZUnknown	1099	-0.0894	0.44843	0	0	0.93	0
Tb927.10.820	hypothetical protein, conserved	ZUnknown	2961	0.055	0.454437	0	0	0.93	0
Tb927.10.12710	heat shock protein, HSP110	Chaperone	33513	-0.0282	0.454801	0	0	0.93	0
Tb927.9.11560	hypothetical protein, conserved	ZUnknown	1796	-0.0668	0.457182	0	0	0.93	0
Tb927.9.5650	E2-like ubiquitin-conjugation enzyme, putative	Ubiquitin.proteasome	2097	0.064	0.475286	0	0	0.93	0
Tb927.10.2550	malate dehydrogenase-related	Mito.e.transport	1494	-0.0702	0.493926	0	0	0.93	0
Tb927.10.2120	U1C small nuclear ribonucleoprotein C	RNA.processing	625	0.1008	0.498564	0	0	0.93	0
Tb927.11.7940	calmodulin, putative	Calcium	1340	0.0678	0.507689	0	0	0.93	0
Tb927.11.7590	hypothetical protein, conserved, trypanosome-specific	ZUnknown	5207	0.0348	0.561353	0	0	0.93	0
Tb927.8.6020	hypothetical protein, conserved	ZUnknown	1769	0.0525	0.569349	0	0	0.93	0
Tb927.10.10870	protein kinase MAPKLK1	Protein.kinase	2064	0.0499	0.571342	0	0	0.93	0
Tb927.10.6120	Peptidase M76 family, putative	ZUnknown	1015	-0.0664	0.57688	0	0	0.93	0
Tb927.9.4130	hypothetical protein, conserved	ZUnknown	3285	0.1352	0.578355	0	0	0.93	0
Tb927.7.3800	hypothetical protein, conserved	ZUnknown	893	-0.0694	0.580041	0	0	0.93	0
Tb927.4.3080	Uncharacterised ACR, YggU family COG1872, putative	ZUnknown	790	-0.0705	0.593028	0	0	0.93	0
Tb927.3.5270	DNA-directed RNA polymerases II subunit, putative (RPB4)	RNA.synthesis	1243	-0.0638	0.60216	0	0	0.93	0
Tb927.5.3730	hypothetical protein, conserved	ZUnknown	3249	-0.0382	0.602488	0	0	0.93	0
Tb927.4.1520	Similar to biotinyl/lipoyl carrier proteins	ZUnknown	902	0.0623	0.622526	0	0	0.93	0
Tb927.10.14780	protein kinase, putative,mitogen-activated protein kinase kinase kinase, putative	Protein.kinase	3912	0.0322	0.636683	0	0	0.93	0
Tb927.10.3190	hypothetical protein	ZUnknown	541	0.0743	0.649778	0	0	0.93	0
Tb927.10.14280	mitochondrial carrier protein, MCP20	Mito.transport	1263	0.0495	0.6557	0	0	0.93	0
Tb927.4.2160	hypothetical protein, conserved	ZUnknown	820	0.0606	0.65632	0	0	0.93	0
Tb927.7.720	conserved protein	ZUnknown	4982	-0.028	0.661854	0	0	0.93	0
Tb927.4.2150	hypothetical protein, conserved	ZUnknown	563	0.0676	0.666652	0	0	0.93	0
Tb927.10.9270	emp24/gp25L/p24 family/GOLD, putative	Vesicular.transport	928	0.0556	0.668467	0	0	0.93	0
Tb927.3.4400	BBP41	Cytoskeleton	902	-0.0534	0.671673	0	0	0.93	0
Tb927.8.6050	hypothetical protein, conserved	ZUnknown	1549	0.042	0.67635	0	0	0.93	0
Tb927.3.3710	Scavenger mRNA decapping enzyme C-term binding, putative	ZUnknown	1157	-0.047	0.680658	0	0	0.93	0
Tb927.2.2470	RNA-editing complex protein,KREPA1 (KREPA1)	Mito.RNA	4352	0.0259	0.696718	0	0	0.93	0
Tb927.3.2740	hypothetical protein, conserved	ZUnknown	1448	0.0451	0.698743	0	0	0.93	0
Tb927.3.4120	hypothetical protein, conserved	ZUnknown	3691	-0.0271	0.706408	0	0	0.93	0
Tb927.11.14570	LicD family, putative	ZUnknown	1698	-0.036	0.713753	0	0	0.93	0
Tb927.11.12330	hypothetical protein, conserved	ZUnknown	504	0.0588	0.719334	0	0	0.93	0
Tb927.10.13190	ARP2/3 complex subunit, putative	Cytoskeleton	1506	0.0368	0.722004	0	0	0.93	0
Tb927.1.1160	PPR3	Mito.translation	2112	-0.0324	0.724011	0	0	0.93	0
Tb927.10.11400	WD domain, G-beta repeat, putative	ZUnknown	1727	0.0277	0.782172	0	0	0.93	0
Tb927.9.10300	hypothetical protein, conserved	ZUnknown	1298	-0.0285	0.799731	0	0	0.93	0
Tb927.11.15490	Tb-291 membrane associated protein, putative	Membrane.protein	10143	0.0454	0.810145	0	0	0.93	0
Tb927.5.2120	hypothetical protein, conserved, trypanosome-specific	ZUnknown	4095	0.0166	0.812778	0	0	0.93	0
Tb927.11.6760	leucine-rich repeat protein (LRRP)	LRRP	3040	0.0161	0.841141	0	0	0.93	0
Tb927.2.5720	hypothetical protein, predicted by Mitocarta	ZUnknown	49	-0.0602	0.841141	0	0	0.93	0
Tb927.10.7660	hypothetical protein	ZUnknown	247	-0.0436	0.842988	0	0	0.93	0
Tb927.9.9600	DNA replication licensing factor MCM9	DNA	4387	-0.0135	0.844778	0	0	0.93	0
Tb927.9.4950	Radical SAM domain, Similar to TYW1 though one better match	Translation.tRNA	2144	0.0174	0.852881	0	0	0.93	0
Tb927.10.5820	predicted RanGDP binding protein	Zinc.finger	8166	0.0108	0.853177	0	0	0.93	0
Tb927.10.16010	hypothetical protein	ZUnknown	42	0.0526	0.858433	0	0	0.93	0
Tb927.5.4080	hypothetical protein, conserved	Mito.pathway	3401	-0.014	0.858542	0	0	0.93	0
Tb927.10.4190	hypothetical protein	ZUnknown	64	0.0505	0.862309	0	0	0.93	0
Tb927.7.4320	mRNA capping enzyme, beta chain, putative	ZUnknown	865	0.0216	0.874764	0	0	0.93	0
Tb927.11.3660	dynein light chain, putative,dynein Tctex1 family, putative	Cytoskeleton	1882	0.0136	0.888541	0	0	0.93	0
Tb927.9.1510	D-ala D-ala ligase C-terminus/SET domain containing protein, putative	ZUnknown	2622	-0.0107	0.900487	0	0	0.93	0
Tb927.9.15030	DNA polymerase epsilon subunit b, putative	DNA	1711	-0.0117	0.907624	0	0	0.93	0
Tb927.11.14340	exportin 1 (XPO1)	Nuclear.transport	6130	-0.007	0.910204	0	0	0.93	0
Tb927.7.5470	POMP36	Mito.membrane	3648	0.0084	0.918579	0	0	0.93	0
Tb927.10.12400	membrane transporter protein, putative	Transporter	2210	0.0093	0.925377	0	0	0.93	0
Tb927.10.16050	hypothetical protein, conserved	ZUnknown	940	-0.0117	0.93145	0	0	0.93	0
Tb927.10.790	vesicle-associated membrane protein, putative (VAMP)	Vesicular.transport	1490	-0.0086	0.937968	0	0	0.93	0
Tb927.10.2940	Soluble NSF attachment protein, SNAP, putative	ZUnknown	1923	-0.0072	0.944766	0	0	0.93	0
Tb927.11.14080	CYC2, G1 cyclin	Cell.cycle	2891	0.0052	0.950273	0	0	0.93	0
Tb927.10.5060	Protein of unknown function (DUF3592), putative	ZUnknown	997	-0.0082	0.950372	0	0	0.93	0
Tb927.7.4800	hypothetical protein, conserved	ZUnknown	311	-0.0121	0.954058	0	0	0.93	0
Tb927.10.3900	protein kinase, putative	Protein.kinase	6055	0.0025	0.969031	0	0	0.93	0
Tb927.2.2220	hypothetical protein, conserved	ZUnknown	730	-0.0009	0.995941	0	0	0.93	0
Tb927.11.13190	EF1 gamma, elongation factor 1 gamma, putative	Translation	33788	-0.3722	7.34454e-38	0	0	0.94	0
Tb927.9.6670	hypothetical protein, conserved	ZUnknown	12766	0.3569	6.72549e-24	0	0	0.94	0
Tb927.10.8020	prolyl endopeptidase (POP)	Protease	14097	-0.3092	5.2363e-17	0	0	0.94	0
Tb927.11.1270	Mitochondrial ATP synthase subunit, putative	Mito.pathway	5566	-0.4231	4.06358e-16	0	0	0.94	0
Tb927.9.9670	proteasome alpha 6 subunit (putative) (TbPSA6)	Ubiquitin.proteasome	3842	-0.4195	3.19413e-14	0	0	0.94	0
Tb927.11.3750	NADH-cytochrome b5 reductase, putative (B5R)	Mito.e.transport	2409	-0.4378	5.62319e-12	0	0	0.94	0
Tb927.9.12730	chaperone protein DNAj, endoplasmatic reticulum	Chaperone	5652	-0.278	1.41898e-09	0	0	0.94	0
Tb927.7.1910	pyridoxal phosphate containing glycine decarboxylase, putative	Amino.acids	8497	-0.2393	4.89746e-09	0	0	0.94	0
Tb927.5.3510	structural maintenance of chromosome 3 (SMC3)	Chromatin	10603	-0.218	5.89647e-09	0	0	0.94	0
Tb927.11.4840	hypothetical protein, conserved	ZUnknown	2700	-0.3626	8.67255e-09	0	0	0.94	0
Tb927.11.11570	eIF2B subunit (epsilon)	Translation	4708	-0.2976	1.04113e-08	0	0	0.94	0
Tb927.11.4680	SURF1 family, putative	Mito.pathway	2884	-0.3309	3.13015e-08	0	0	0.94	0
Tb927.11.4450	ALBA2	RNA.binding	7202	-0.2443	1.45224e-07	0	0	0.94	0
Tb927.10.15220	hypothetical protein, conserved, potential ER localized	Vesicular.transport	2508	-0.3391	1.7876e-07	0	0	0.94	0
Tb927.7.6990	cytochrome c oxidase complex	Mito.e.transport	3061	-0.3052	2.09531e-07	0	0	0.94	0
Tb927.10.11250	BRE1 E3 ubiquitin ligase, putative	ZUnknown	8643	-0.2097	2.70547e-07	0	0	0.94	0
Tb927.11.5500	KRIPP1 mitochondrial RNA binding protein 1 KRIPP1 (PPR)	Mito.RNA	6588	-0.2292	3.22046e-07	0	0	0.94	0
Tb927.11.16010	hypothetical protein, conserved	ZUnknown	7506	0.2103	6.25852e-07	0	0	0.94	0
Tb927.10.11520	hypothetical protein, conserved	Mito.pathway	1475	-0.3734	5.09134e-06	0	0	0.94	0
Tb927.11.16310	myosin heavy chain, putative, in MCM-BP-TAP	Cytoskeleton	3245	0.2733	6.2006e-06	0	0	0.94	0
Tb927.9.1590	hypothetical protein, conserved, weakly matches human ferrochelateases because of twin Cys-X9-Cys motifs	ZUnknown	902	-0.4524	1.63395e-05	0	0	0.94	0
Tb927.11.1840	hypothetical protein, conserved, myosin-like	ZUnknown	10018	-0.2163	1.9342e-05	0	0	0.94	0
Tb927.7.6940	glutaminyl cyclase, putative	Amino.acids	3155	0.249	2.49034e-05	0	0	0.94	0
Tb927.11.240	hypothetical protein, conserved	Mito.pathway	5744	-0.195	4.13372e-05	0	0	0.94	0
Tb927.3.5620	FACT complex subunit SPT16, involved in pol II trasncription initiation, histone H2A/B dissociation from chromatin	RNA.synthesis	12313	-0.156	4.84908e-05	0	0	0.94	0
Tb927.10.2220	piwi-like protein 1	RNA.degradation	1958	0.2916	5.01617e-05	0	0	0.94	0
Tb927.9.14420	cyclophilin type peptidyl-prolyl cis-trans isomerase, putative (PPIase)	Chaperone	2812	-0.2469	6.46218e-05	0	0	0.94	0
Tb927.5.1160	Degradation arginine-rich protein for mis-folding, putative	ZUnknown	2617	0.2537	7.74953e-05	0	0	0.94	0
Tb927.3.4280	mismatch repair protein MSH5	DNA	1629	0.3073	9.55575e-05	0	0	0.94	0
Tb927.10.9700	FAZ22	Cytoskeleton	7591	0.1655	0.000116943	0	0	0.94	0
Tb927.9.11280	Mitchondrial SSU ribosomal S17, putative	Mito.translation	2553	-0.246	0.000147838	0	0	0.94	0
Tb927.8.4670	hypothetical protein, conserved	ZUnknown	2423	0.2404	0.00029763	0	0	0.94	0
Tb927.10.4720	Ankyrin repeats (many copies), putative	ZUnknown	1673	0.2767	0.000324981	0	0	0.94	0
Tb927.9.8850	actin A	Cytoskeleton	12077	-0.1332	0.000368205	0	0	0.94	0
Tb927.11.7020	proteasome alpha 7 subunit, putative (PSA4)	Ubiquitin.proteasome	4134	-0.216	0.000477886	0	0	0.94	0
Tb927.11.16000	exonuclease, putative	RNA.degradation	1356	0.2876	0.000720919	0	0	0.94	0
Tb927.10.4850	hypothetical protein, conserved	Mito.pathway	3746	-0.1872	0.000814214	0	0	0.94	0
Tb927.11.15500	Mitchondrial LSU ribosomal protein	Mito.translation	2125	-0.2309	0.00120131	0	0	0.94	0
Tb927.8.5310	Polyketide cyclase / dehydrase and lipid transport, putative	ZUnknown	2416	-0.2238	0.00123407	0	0	0.94	0
Tb927.6.660	hypothetical protein, conserved	ZUnknown	8601	0.1339	0.00143037	0	0	0.94	0
Tb927.11.9190	protein kinase, putative	Protein.kinase	5722	0.1511	0.00160411	0	0	0.94	0
Tb927.3.800	Vacuolar iron transporter VIT1	Transporter	2053	-0.2196	0.00226128	0	0	0.94	0
Tb927.8.1060	malonyl-CoA decarboxylase, mitochondrial precursor, putative	Prenylation	2262	0.218	0.00249051	0	0	0.94	0
Tb927.8.3130	S-adenosyl-methyltransferase mraW-like protein, putative	Amino.acids	1497	0.2492	0.00275554	0	0	0.94	0
Tb927.10.13670	serine/threonine protein phosphatase 5, PP5, interacts with HSP83	Protein.phosphatase	7237	-0.1355	0.00306221	0	0	0.94	0
Tb927.10.15680	hypothetical protein, conserved	ZUnknown	23789	0.1142	0.00343607	0	0	0.94	0
Tb927.11.16040	prefoldin subunit, putative	ZUnknown	1382	-0.2652	0.00375564	0	0	0.94	0
Tb927.7.3910	NADH-ubiquinone oxidoreductase complex I subunit, putative	Mito.e.transport	2239	-0.194	0.00723527	0	0	0.94	0
Tb927.10.6240	ras-like small GTPase, putative (TbRHP) spindle formation and mitosis	Cell.cycle	3306	0.161	0.00762133	0	0	0.94	0
Tb927.10.13300	Mitchondrial SSU ribosomal S8, putative	Mito.translation	1785	-0.2175	0.00819509	0	0	0.94	0
Tb927.6.1490	leucine-rich repeat protein (LRRP)	LRRP	2018	0.1941	0.00877781	0	0	0.94	0
Tb927.11.14900	coatomer epsilon subunit, epsilon-COP COPE	Vesicular.transport	3160	-0.1624	0.00887499	0	0	0.94	0
Tb927.8.1740	TIM62	Mito.biogenesis	6537	-0.1274	0.01022	0	0	0.94	0
Tb927.8.3830	ATP-dependent DEAD/H RNA helicase, putative,mitochondrial	Mito.RNA	3003	0.1647	0.0105414	0	0	0.94	0
Tb927.10.13850	ATP12 chaperone protein, putative	Mito.pathway	3071	-0.1691	0.0106569	0	0	0.94	0
Tb927.9.5700	hypothetical protein, conserved	ZUnknown	12319	0.096	0.0126775	0	0	0.94	0
Tb927.4.2430	Endonuclease/Exonuclease/phosphatase family, putative	ZUnknown	3843	-0.1441	0.0130309	0	0	0.94	0
Tb927.10.15440	hypothetical protein, conserved	ZUnknown	1426	0.2265	0.0131107	0	0	0.94	0
Tb927.8.6420	beta-ketoacyl-ACP reductase 2	Enzyme	2662	-0.166	0.0131573	0	0	0.94	0
Tb927.7.2510	endoplasmatic reticulum retrieval protein, putative	Vesicular.transport	3425	-0.1487	0.0146741	0	0	0.94	0
Tb927.5.3410	Mitchondrial LSU ribosomal protein	Mito.translation	1158	-0.2422	0.0148948	0	0	0.94	0
Tb927.9.11850	structural maintenance of chromosome 1 (SMC1)	Chromatin	9426	-0.1001	0.0166704	0	0	0.94	0
Tb927.2.5260	hypothetical protein, conserved	ZUnknown	782	-0.2673	0.0189244	0	0	0.94	0
Tb927.5.3190	hypothetical protein, conserved, low homologies, no domains	ZUnknown	863	-0.2455	0.0221276	0	0	0.94	0
Tb927.7.1390	RBSR2	RNA.processing	811	0.2566	0.024517	0	0	0.94	0
Tb927.11.2950	TbNup89 Outer ring	Nuclear.transport	5298	-0.1238	0.0255076	0	0	0.94	0
Tb927.10.2640	intraflagellar transport protein IFT81	Cytoskeleton	8311	0.1011	0.0263193	0	0	0.94	0
Tb927.3.1720	hypothetical protein, conserved	Mito.pathway	1037	-0.2197	0.0274145	0	0	0.94	0
Tb927.4.2260	Centrin1	Cell.cycle	1453	-0.1885	0.0293343	0	0	0.94	0
Tb927.1.2160	calpain-like protein fragment, putative	Protease	937	0.2715	0.0311597	0	0	0.94	0
Tb927.11.16290	AUT2/APG4/ATG4 cysteine peptidase, putative (ATG4.1)	Lysosome	1620	0.177	0.0311746	0	0	0.94	0
Tb927.10.6530	dolichyl-P-Man:GDP-Man5GlcNAc2-PP-dolichyl alpha-1,3-mannosyltransferase, putative	Glycans	2060	-0.1668	0.0334994	0	0	0.94	0
Tb927.9.5490	cation transporter, putative	Ions	3817	0.1234	0.033656	0	0	0.94	0
Tb927.11.1550	XRNF	RNA.degradation	1995	0.1567	0.0402791	0	0	0.94	0
Tb927.3.1860	ATP-grasp domain containing protein, putative	ZUnknown	3588	-0.1236	0.0416105	0	0	0.94	0
Tb927.11.8180	hypothetical protein, conserved	ZUnknown	1251	-0.1944	0.0429427	0	0	0.94	0
Tb927.4.2890	hypothetical protein, conserved	ZUnknown	3695	0.1183	0.0478143	0	0	0.94	0
Tb927.6.3690	CFII	RNA.processing	3566	-0.1203	0.0537637	0	0	0.94	0
Tb927.11.1780	protein phosphatase 2C, putative	Protein.phosphatase	1466	0.1647	0.0641015	0	0	0.94	0
Tb927.10.16110	CMF1, possible component of motile flagella	Cytoskeleton	2433	-0.1277	0.0705689	0	0	0.94	0
Tb927.2.2990	hypothetical protein, conserved	ZUnknown	2632	-0.1228	0.0761234	0	0	0.94	0
Tb927.10.9940	Predicted membrane protein, putative	ZUnknown	598	0.2297	0.0761985	0	0	0.94	0
Tb927.1.4040	hypothetical protein, conserved	ZUnknown	2221	0.133	0.0953354	0	0	0.94	0
Tb927.11.9800	serine peptidase, Clan SP, family S59, putative Nucleoporin	Nuclear.transport	1386	0.1474	0.104906	0	0	0.94	0
Tb927.11.9050	p21-C-terminal region-binding protein, putative	ZUnknown	2542	-0.1119	0.118381	0	0	0.94	0
Tb927.10.5540	hypothetical protein, conserved	Mito.pathway	1475	-0.143	0.125668	0	0	0.94	0
Tb927.10.11920	hypothetical protein, conserved, no clear yeast or human matches	ZUnknown	963	-0.1622	0.131556	0	0	0.94	0
Tb927.8.1150	KKT9 Kinetochore protein	Cell.cycle	3877	-0.0934	0.141817	0	0	0.94	0
Tb927.8.2890	hypothetical protein, conserved	ZUnknown	1351	-0.1392	0.150413	0	0	0.94	0
Tb927.10.2520	PPL2 DNA primase polymerase	DNA	3479	0.0924	0.152912	0	0	0.94	0
Tb927.4.4930	hypothetical protein, conserved	ZUnknown	16733	0.0552	0.160767	0	0	0.94	0
Tb927.3.4480	hypothetical protein, conserved	ZUnknown	814	0.1609	0.16671	0	0	0.94	0
Tb927.8.2680	hypothetical protein, conserved	ZUnknown	2569	-0.0991	0.167978	0	0	0.94	0
Tb927.10.2910	splicing factor PTSR1 interacting protein (TSR1IP)	RNA.processing	2107	-0.1198	0.171674	0	0	0.94	0
Tb927.9.8210	Peptide deformylase 2 (PDF2)	Protease	1871	-0.1149	0.1747	0	0	0.94	0
Tb927.10.1390	hypoxanthine-guanine phosphoribosyltransferase, putative	Nucleotides	4572	-0.0849	0.17649	0	0	0.94	0
Tb927.10.10080	hypothetical protein, conserved	ZUnknown	879	-0.1504	0.182982	0	0	0.94	0
Tb927.6.4240	hypothetical protein, conserved	ZUnknown	1912	0.1097	0.18805	0	0	0.94	0
Tb927.9.1650	hypothetical protein, conserved	ZUnknown	1601	-0.1191	0.195079	0	0	0.94	0
Tb927.9.3410	hypothetical protein, conserved	Mito.pathway	1018	-0.1399	0.195252	0	0	0.94	0
Tb927.5.1940	hypothetical protein, conserved	ZUnknown	2134	-0.1089	0.19594	0	0	0.94	0
Tb927.11.14330	hypothetical protein, conserved, ARM repeat, Zn binding, HECT E3 ligase	Ubiquitin.proteasome	14811	0.0544	0.197191	0	0	0.94	0
Tb927.11.9180	ADP-ribosylation factor GTPase activating protein, centaurin beta 5 (Cnt-b5)	Vesicular.transport	2387	-0.0979	0.198	0	0	0.94	0
Tb927.8.3440	hypothetical protein, conserved	ZUnknown	671	0.1639	0.202644	0	0	0.94	0
Tb927.9.10200	hypothetical protein, conserved	ZUnknown	860	-0.1468	0.219819	0	0	0.94	0
Tb927.3.4240	tryparedoxin 2, TRX2	Redox	798	0.1446	0.228711	0	0	0.94	0
Tb927.10.6620	hypothetical protein, conserved, no domains	ZUnknown	1433	0.1075	0.258135	0	0	0.94	0
Tb927.5.3200	hypothetical protein, conserved	ZUnknown	1412	0.1079	0.260953	0	0	0.94	0
Tb927.11.6930	Sec20, putative	ZUnknown	912	-0.1233	0.281503	0	0	0.94	0
Tb927.11.16340	Importin-beta N-terminal domain/HEAT-like repeat, putative	ZUnknown	7913	-0.0541	0.28908	0	0	0.94	0
Tb927.7.5310	YEATS family, putative	ZUnknown	3301	-0.0697	0.300155	0	0	0.94	0
Tb927.7.2620	Mitchondrial SSU ribosomal protein	Mito.translation	1537	-0.0956	0.301174	0	0	0.94	0
Tb927.7.3610	hypothetical protein, conserved	ZUnknown	3254	0.0707	0.301629	0	0	0.94	0
Tb927.3.1260	hypothetical protein, conserved	ZUnknown	1157	0.1068	0.305239	0	0	0.94	0
Tb927.10.9100	hypothetical protein, conserved	ZUnknown	3597	-0.068	0.305266	0	0	0.94	0
Tb927.8.2970	hypothetical protein, conserved	ZUnknown	1774	0.0882	0.311393	0	0	0.94	0
Tb927.11.9930	NADH-ubiquinone oxidoreductase complex I subunit, putative	Mito.e.transport	2989	-0.0695	0.358363	0	0	0.94	0
Tb927.1.670	conserved protein, unknown function	ZUnknown	3700	0.0616	0.359514	0	0	0.94	0
Tb927.3.4170	CRK9AP	RNA.processing	654	0.1221	0.370205	0	0	0.94	0
Tb927.11.2900	HIT zinc finger, putative	ZUnknown	646	0.1206	0.374865	0	0	0.94	0
Tb927.10.320	hypothetical protein, conserved	ZUnknown	380	0.1495	0.375249	0	0	0.94	0
Tb927.11.12570	kinetoplastid-specific dual specificity phosphatase, putative	Phosphatase	1189	0.092	0.381935	0	0	0.94	0
Tb927.8.580	MIC40	Mito.biogenesis	1607	0.0795	0.389884	0	0	0.94	0
Tb927.10.14260	adaptin complex AP4 sigma subunit	Vesicular.transport	1662	-0.0787	0.393079	0	0	0.94	0
Tb927.8.6270	hypothetical protein, conserved	ZUnknown	2984	0.0609	0.403423	0	0	0.94	0
Tb927.10.4550	hypothetical protein, conserved	Mito.pathway	694	-0.1143	0.423492	0	0	0.94	0
Tb927.4.1710	rhodanese-like domain containing protein, putative	ZUnknown	1580	-0.0758	0.429961	0	0	0.94	0
Tb927.10.1650	hypothetical protein, conserved	ZUnknown	382	0.1348	0.44177	0	0	0.94	0
Tb927.11.2880	KIN-A, kinesin, mitotic spindle	Cytoskeleton	5392	-0.0445	0.446678	0	0	0.94	0
Tb927.1.3010	TbPAMC4, RNA editing	Mito.RNA	1570	-0.0722	0.447373	0	0	0.94	0
Tb927.8.4760	KKT20 Kinetochore protein	Cell.cycle	704	-0.0995	0.455493	0	0	0.94	0
Tb927.11.6840	Golgin	Vesicular.transport	3227	0.0512	0.490403	0	0	0.94	0
Tb927.4.780	Phosphatidylinositol N-acetylglucosaminyltransferase subunit Y, putative	ZUnknown	683	0.0957	0.493847	0	0	0.94	0
Tb927.10.14650	hypothetical protein, conserved	ZUnknown	1053	0.0763	0.504641	0	0	0.94	0
Tb927.11.10230	RNA polymerase-associated protein CDC73, PAF complex	RNA.synthesis	3383	0.0474	0.505138	0	0	0.94	0
Tb927.11.7870	hypothetical protein, conserved	ZUnknown	1893	-0.0582	0.51811	0	0	0.94	0
Tb927.10.1530	hypothetical protein, conserved	ZUnknown	2188	0.0525	0.530765	0	0	0.94	0
Tb927.4.4300	NADH-ubiquinone oxidoreductase complex I subunit, putative	Mito.e.transport	2074	0.0523	0.542753	0	0	0.94	0
Tb927.1.1310	transmembrane protein, conserved	ZUnknown	2618	0.0483	0.548703	0	0	0.94	0
Tb927.5.3680	GPI-GlcNAc transferase complex, PIG-H component, putative	ZUnknown	1625	0.0577	0.555489	0	0	0.94	0
Tb927.11.5980	conserved protein	ZUnknown	1435	-0.0595	0.566049	0	0	0.94	0
Tb927.11.16640	Uncharacterised protein family UPF0564, putative	ZUnknown	3369	0.0408	0.568527	0	0	0.94	0
Tb927.7.4660	hypothetical protein, conserved	ZUnknown	1931	0.0501	0.573102	0	0	0.94	0
Tb927.11.11120	hypothetical protein, conserved	ZUnknown	1251	0.0599	0.581162	0	0	0.94	0
Tb927.9.3460	ZC3H27	RNA.binding	3166	-0.0404	0.581847	0	0	0.94	0
Tb927.7.7380	LSm3	RNA.processing	360	-0.0981	0.584641	0	0	0.94	0
Tb927.11.14320	hypothetical protein, conserved	ZUnknown	2538	0.0414	0.611478	0	0	0.94	0
Tb927.11.6290	HIT zinc finger, putative	ZUnknown	1177	0.0559	0.614841	0	0	0.94	0
Tb927.8.6190	BolA-like protein, putative	ZUnknown	397	0.0884	0.623141	0	0	0.94	0
Tb927.4.1470	Domain of unknown function (DUF4379), putative	ZUnknown	744	0.067	0.624302	0	0	0.94	0
Tb927.11.9340	Galactose oxidase, central domain containing protein, putative	ZUnknown	1419	-0.0498	0.637555	0	0	0.94	0
Tb927.11.9390	lipoate-protein ligase, putative,lipoyltransferase, putative	Mito.pathway	893	-0.052	0.682916	0	0	0.94	0
Tb927.10.310	PUF3	RNA.binding	5231	-0.0259	0.695759	0	0	0.94	0
Tb927.8.1820	nonspecific lipid-transfer protein, putative,sterol carrier protein, putative	Lipids	2365	0.033	0.696614	0	0	0.94	0
Tb927.3.3700	hypothetical protein	ZUnknown	445	0.0679	0.70843	0	0	0.94	0
Tb927.11.10750	Pre-mRNA-splicing factor CWC22, putative	RNA.processing	3092	-0.0264	0.731271	0	0	0.94	0
Tb927.7.4930	RNase H1 ribonuclease H1	DNA	1416	0.0373	0.742045	0	0	0.94	0
Tb927.5.2280	acetyltransferase, putative	Lipids	2765	-0.0265	0.754618	0	0	0.94	0
Tb927.2.3970	hypothetical protein, conserved	ZUnknown	1417	0.0328	0.762941	0	0	0.94	0
Tb927.10.15800	actin related protein 2, putative	Cytoskeleton	1308	-0.0324	0.774994	0	0	0.94	0
Tb927.9.2910	histone acetyltransferase subunit NuA4, putative	ZUnknown	809	0.0389	0.777832	0	0	0.94	0
Tb927.10.4630	hypothetical protein, conserved	ZUnknown	1456	0.0281	0.797535	0	0	0.94	0
Tb927.4.440	NADH-ubiquinone oxidoreductase complex I subunit, putative	Mito.e.transport	889	-0.0335	0.80054	0	0	0.94	0
Tb927.9.15450	Domain of unknown function (DUF4205), putative	ZUnknown	3120	0.0197	0.80112	0	0	0.94	0
Tb927.10.7900	hypothetical protein, conserved	ZUnknown	1718	0.0245	0.817237	0	0	0.94	0
Tb927.9.14040	short-chain dehydrogenase, putative	Enzyme	2508	-0.0195	0.819057	0	0	0.94	0
Tb927.7.7370	hypothetical protein	ZUnknown	587	-0.0368	0.820569	0	0	0.94	0
Tb927.4.2770	hypothetical protein, conserved	ZUnknown	4632	-0.0157	0.837885	0	0	0.94	0
Tb927.11.11170	hypothetical protein, conserved	ZUnknown	1341	0.0199	0.858542	0	0	0.94	0
Tb927.4.2650	Regulator of chromosome condensation (RCC1) repeat, putative	ZUnknown	2376	-0.0154	0.859572	0	0	0.94	0
Tb927.3.4930	hypothetical protein, conserved	ZUnknown	922	-0.0208	0.874221	0	0	0.94	0
Tb927.8.2370	DCL1	RNA.degradation	9458	0.0081	0.880901	0	0	0.94	0
Tb927.7.3660	hypothetical protein, conserved	ZUnknown	1239	-0.0137	0.907862	0	0	0.94	0
Tb927.2.2570	GAP2	Mito.RNA	554	-0.0157	0.923772	0	0	0.94	0
Tb927.11.3670	hypothetical protein, conserved	ZUnknown	2573	-0.0081	0.926329	0	0	0.94	0
Tb927.9.2270	hypothetical protein, conserved	Mito.pathway	4002	0.0061	0.932893	0	0	0.94	0
Tb927.11.2740	hypothetical protein, conserved	ZUnknown	5514	0.0052	0.935359	0	0	0.94	0
Tb927.5.2990	hypothetical protein, conserved	ZUnknown	1283	0.0093	0.937664	0	0	0.94	0
Tb927.11.2190	MIC10-2	Mito.biogenesis	959	-0.0102	0.940077	0	0	0.94	0
Tb927.7.7140	Related to vacuolar sorting proteins, possibly involved in endosomal sorting. Top match for humanNP_057569, related to yeast vacuolar sorting protein VTA1 but not the best match.	Vesicular.transport	1331	0.0038	0.973722	0	0	0.94	0
Tb927.11.8900	DPCD protein family, putative	ZUnknown	984	-0.0043	0.973722	0	0	0.94	0
Tb927.8.3810	hypothetical protein, conserved	ZUnknown	2675	0.001	0.991886	0	0	0.94	0
Tb927.10.2880	FAZ26 calcium channel protein, putative	Cytoskeleton	38436	0.2503	7.91593e-19	0	0	0.95	0
Tb927.7.3940	mitochondrial carrier protein, MCP16	Mito.transport	8486	-0.3403	7.35822e-16	0	0	0.95	0
Tb927.10.8320	cytochrome oxidase subunit IX (COXIX)	Mito.e.transport	4464	-0.3616	1.61022e-10	0	0	0.95	0
Tb927.9.1960	nitrilase, putative	Amino.acids	2851	-0.3736	3.10169e-10	0	0	0.95	0
Tb927.10.12240	short-chain dehydrogenase, putative	Enzyme	4966	-0.2798	7.22611e-09	0	0	0.95	0
Tb927.5.980	2OG-Fe(II) oxygenase superfamily, putative	ZUnknown	2198	-0.392	1.01447e-08	0	0	0.95	0
Tb927.2.3580	transcription elongation factor s-II, putative (TFIIS2-1)	RNA.synthesis	4903	0.2745	1.34627e-08	0	0	0.95	0
Tb927.11.6000	Mitchondrial LSU ribosomal protein L4	Mito.translation	2663	-0.3424	3.35858e-08	0	0	0.95	0
Tb927.11.10910	40S ribosomal protein SA	Ribosome	65203	-0.1592	4.33932e-08	0	0	0.95	0
Tb927.6.4000	small glutamine-rich tetratricopeptide repeat protein, putative (SGT)	ZUnknown	11277	-0.2009	2.27485e-07	0	0	0.95	0
Tb927.11.4230	hypothetical protein, conserved	ZUnknown	5498	-0.238	3.92302e-07	0	0	0.95	0
Tb927.10.13260	hypothetical protein, conserved	ZUnknown	6589	0.229	4.37551e-07	0	0	0.95	0
Tb927.10.9840	chaperone protein DNAj, putative	Chaperone	2371	-0.3172	1.38576e-06	0	0	0.95	0
Tb927.1.4680	KKIP6 Kinetochore interacting protein 6	Cell.cycle	1716	-0.3426	6.87531e-06	0	0	0.95	0
Tb927.10.3020	hypothetical protein, conserved	ZUnknown	5805	0.2087	1.23718e-05	0	0	0.95	0
Tb927.10.7860	hypothetical protein, conserved	ZUnknown	2298	0.2826	3.19079e-05	0	0	0.95	0
Tb927.6.1780	MAPK4 protein kinase	Protein.kinase	1680	0.3219	3.57524e-05	0	0	0.95	0
Tb927.4.1870	kinetoplastid-specific phospho-protein phosphatase, putative	Protein.phosphatase	2783	0.2558	3.74913e-05	0	0	0.95	0
Tb927.3.4430	hypothetical protein, conserved	ZUnknown	2710	0.2548	4.61958e-05	0	0	0.95	0
Tb927.5.1510	Mitchondrial SSU ribosomal protein	Mito.translation	1875	-0.3348	5.83249e-05	0	0	0.95	0
Tb927.10.14380	Hsp70 protein, putative	Chaperone	5547	-0.1994	0.00010858	0	0	0.95	0
Tb927.10.12870	BBP120	Cytoskeleton	6165	0.1862	0.000112289	0	0	0.95	0
Tb927.10.12520	hypothetical protein, conserved	ZUnknown	4956	0.1863	0.000173428	0	0	0.95	0
Tb927.6.2490	SDH7 succinate dehydrogenase (complex II) subunit	Mito.e.transport	7397	-0.1617	0.0002988	0	0	0.95	0
Tb927.11.15800	CIF1 = TOEFAZ1	Cytoskeleton	5649	0.18	0.000440787	0	0	0.95	0
Tb927.10.10150	hypothetical protein, conserved	ZUnknown	3317	0.2101	0.00045423	0	0	0.95	0
Tb927.6.620	hypothetical protein, conserved	ZUnknown	37416	0.1024	0.000606266	0	0	0.95	0
Tb927.6.5100	serine/threonine-protein kinase, putative	Protein.kinase	7241	-0.1656	0.000729102	0	0	0.95	0
Tb927.5.4320	zinc finger protein family member, putative (FIP1)	RNA.processing	2278	-0.2185	0.00151955	0	0	0.95	0
Tb927.8.3010	hook complex protein Smee1	Cytoskeleton	4536	0.1637	0.00170063	0	0	0.95	0
Tb927.9.14140	hypothetical protein, conserved	ZUnknown	2075	-0.2305	0.00222795	0	0	0.95	0
Tb927.11.12440	Plus-3 domain/Zinc finger, C3HC4 type (RING finger), putative	ZUnknown	2881	-0.1927	0.00271936	0	0	0.95	0
Tb927.8.3860	CIA1 Cytosolic iron-sulphur cluster biogenesis	Enzyme	2003	-0.2456	0.00361995	0	0	0.95	0
Tb927.3.4870	hypothetical protein, conserved	ZUnknown	932	-0.2922	0.00427205	0	0	0.95	0
Tb927.9.4450	hypothetical protein	ZUnknown	3730	0.1655	0.00442031	0	0	0.95	0
Tb927.11.14490	RNA polymerase subunit, putative (RPB7)	RNA.synthesis	953	-0.3095	0.00484264	0	0	0.95	0
Tb927.11.7030	Rad51, putative	ZUnknown	2301	0.1925	0.00526367	0	0	0.95	0
Tb927.9.15480	hypothetical protein	ZUnknown	1773	0.2237	0.00527208	0	0	0.95	0
Tb927.1.4010	TbPRI2, primase 2, kDNA replication	Mito.DNA	8658	0.1173	0.00563161	0	0	0.95	0
Tb927.7.5260	Cytochrome c oxidase biogenesis protein Cmc1 like, putative	Mito.e.transport	1220	-0.2601	0.0061899	0	0	0.95	0
Tb927.10.7220	hypothetical protein, conserved	ZUnknown	872	-0.2872	0.00734368	0	0	0.95	0
Tb927.7.3140	hypothetical protein, conserved	ZUnknown	1630	-0.2121	0.00896536	0	0	0.95	0
Tb927.6.4420	tRNA (Guanine-1)-methyltransferase, putative	ZUnknown	4394	0.1409	0.0105597	0	0	0.95	0
Tb927.10.8330	S. cerevisiae PSP1 homologue, putative	ZUnknown	1846	-0.1937	0.0113764	0	0	0.95	0
Tb927.9.11130	unc-50 related protein homolog	ZUnknown	1305	-0.2247	0.0115872	0	0	0.95	0
Tb927.2.3720	ubiquitin-conjugating enzyme, putative	Ubiquitin.proteasome	1727	0.1994	0.0125153	0	0	0.95	0
Tb927.10.3150	N-acetyltransferase, putative	Enzyme	1194	-0.236	0.0156049	0	0	0.95	0
Tb927.11.16600	EAP2 exosome-associated protein 2	RNA.degradation	1578	-0.2063	0.0162085	0	0	0.95	0
Tb927.11.8040	Mitochondrial LSU-associated	Mito.pathway	1157	-0.2334	0.0163337	0	0	0.95	0
Tb927.7.4780	conserved hypothetical protein, putative	ZUnknown	621	-0.3046	0.016887	0	0	0.95	0
Tb927.7.1360	hypothetical protein, conserved	ZUnknown	2246	-0.172	0.0188129	0	0	0.95	0
Tb927.10.1750	hypothetical protein, conserved	ZUnknown	1047	0.2378	0.0188482	0	0	0.95	0
Tb927.11.16920	VEX1	RNA.synthesis	3510	-0.147	0.0189939	0	0	0.95	0
Tb927.10.5320	RNA editing endoribonuclease (KREN3)	Mito.RNA	3230	0.1449	0.0197877	0	0	0.95	0
Tb927.10.15360	hypothetical protein, conserved, weak DEAD domain/P-loop hydrolase	ZUnknown	15705	0.0837	0.0216791	0	0	0.95	0
Tb927.8.1310	mitochondrial carrier protein, MCP15	Mito.transport	1477	-0.1868	0.028617	0	0	0.95	0
Tb927.2.4020	TbNedd8-activating enzyme (TbAPPBP1)	Ubiquitin.proteasome	3923	0.1262	0.028617	0	0	0.95	0
Tb927.8.6330	hypothetical protein, conserved, similar to yeast Doa1p, 7WD repeats,PFU domain binding to Ubiquitin	Ubiquitin.proteasome	7043	0.1037	0.0293438	0	0	0.95	0
Tb927.11.7560	CMF15, T. brucei components of motile flagella (TbCMF15)	Cytoskeleton	7932	-0.0963	0.0317264	0	0	0.95	0
Tb927.7.1010	hypothetical protein, conserved	ZUnknown	1414	-0.181	0.0389241	0	0	0.95	0
Tb927.5.2150	hypothetical protein, conserved	Mito.pathway	3347	-0.1257	0.0399663	0	0	0.95	0
Tb927.11.9120	SNF2 family N-terminal domain/Ring finger domain containing protein, putative	ZUnknown	1851	0.1589	0.042121	0	0	0.95	0
Tb927.11.16170	hypothetical protein, conserved, signal peptide	ZUnknown	518	-0.2745	0.0452465	0	0	0.95	0
Tb927.4.530	hypothetical protein, conserved	ZUnknown	2699	-0.1345	0.0459313	0	0	0.95	0
Tb927.3.3440	phytanoyl-CoA dioxygenase (PhyH), putative	ZUnknown	2094	-0.1492	0.0492959	0	0	0.95	0
Tb927.3.3540	TbNup53b Inner ring, FG Nup facing both sides	Nuclear.transport	3141	-0.1249	0.0497848	0	0	0.95	0
Tb927.5.620	invariant surface glycoprotein, putative	ZUnknown	1297	-0.1783	0.0563556	0	0	0.95	0
Tb927.10.4400	hypothetical protein, conserved, no domains, kinetoplastid specific	ZUnknown	395	0.2994	0.0636644	0	0	0.95	0
Tb927.8.2020	agmatinase, putative	Amino.acids	2136	-0.1344	0.0732079	0	0	0.95	0
Tb927.10.12060	hypothetical protein, conserved	ZUnknown	9366	-0.0757	0.0821425	0	0	0.95	0
Tb927.9.3760	poly(A) export protein, putative (TbGLE2)	Nuclear.transport	2318	-0.1305	0.0847047	0	0	0.95	0
Tb927.11.1220	hypothetical protein, conserved	ZUnknown	3183	-0.1135	0.0859885	0	0	0.95	0
Tb927.10.9300	adiponectin receptor protein 1	ZUnknown	1720	0.1455	0.0860121	0	0	0.95	0
Tb927.9.11870	zinc finger protein, putative,predicted zinc finger protein, MIZ	DNA	1911	-0.1369	0.0863087	0	0	0.95	0
Tb927.7.6380	U4-specific Sm protein SSm4, SmD3 paralogue	RNA.processing	892	0.1964	0.0895145	0	0	0.95	0
Tb927.11.15620	hypothetical protein, conserved	ZUnknown	2558	0.1176	0.0925037	0	0	0.95	0
Tb927.11.16700	hypothetical protein, conserved	ZUnknown	4905	0.0923	0.0926674	0	0	0.95	0
Tb927.11.4810	hypothetical protein, conserved	Mito.pathway	945	-0.1781	0.0973207	0	0	0.95	0
Tb927.4.5230	hypothetical protein, conserved	ZUnknown	1326	-0.1544	0.0987136	0	0	0.95	0
Tb927.9.12890	hypothetical protein, conserved, Atrophin-1 domain	ZUnknown	946	-0.1734	0.104484	0	0	0.95	0
Tb927.7.2710	NADH-cytochrome b5 reductase, putative	Mito.e.transport	2646	-0.2252	0.111237	0	0	0.95	0
Tb927.6.3870	SGN1	Translation	3145	-0.1042	0.111566	0	0	0.95	0
Tb927.8.5170	hypothetical protein, conserved	ZUnknown	6080	0.0868	0.1117	0	0	0.95	0
Tb927.10.6450	2OG-Fe(II) oxygenase superfamily, putative	ZUnknown	1972	-0.1257	0.113502	0	0	0.95	0
Tb927.8.6000	fatty acid desaturase, putative	Lipids	11927	-0.0644	0.116076	0	0	0.95	0
Tb927.10.8300	U1A small nuclear ribonucleoprotein (RBP14A)	RNA.processing	1068	0.1628	0.118588	0	0	0.95	0
Tb927.8.2990	5-formyltetrahydrofolate cyclo-ligase family, putative	ZUnknown	1038	0.1641	0.119333	0	0	0.95	0
Tb927.7.3510	Mitchondrial LSU ribosomal protein	Mito.translation	2296	-0.1142	0.123103	0	0	0.95	0
Tb927.7.5100	hypothetical protein, conserved	ZUnknown	3625	-0.0972	0.124278	0	0	0.95	0
Tb927.1.3810	hypothetical protein, conserved	ZUnknown	833	-0.1726	0.128617	0	0	0.95	0
Tb927.9.6730	hypothetical protein, conserved	ZUnknown	1340	0.1423	0.130419	0	0	0.95	0
Tb927.8.4830	U1-70K small nuclear ribonucleoprotein (=RBP24)	RNA.processing	753	0.1762	0.141779	0	0	0.95	0
Tb927.10.9650	TbNup152 Outer ring	Nuclear.transport	15441	-0.0594	0.14781	0	0	0.95	0
Tb927.10.2070	hypothetical protein, conserved	ZUnknown	1023	-0.152	0.155441	0	0	0.95	0
Tb927.10.13760	hypothetical protein, conserved	ZUnknown	1227	0.1377	0.160304	0	0	0.95	0
Tb927.11.4380	ATP-dependent RNA helicase, putative Brr2 homologue, disruption of U4/U6 pairing, also resembles Slh1	RNA.processing	13822	0.0549	0.180339	0	0	0.95	0
Tb927.4.3540	conserved, found in PRP19 pull-down	RNA.processing	2125	-0.1055	0.181314	0	0	0.95	0
Tb927.5.3700	hypothetical protein, conserved	ZUnknown	2485	-0.1047	0.186039	0	0	0.95	0
Tb927.11.3270	squalene monooxygenase, putative	Sterols	5239	-0.0737	0.187441	0	0	0.95	0
Tb927.10.9380	SEP domain/UBX domain containing protein, putative	ZUnknown	2562	0.0922	0.201259	0	0	0.95	0
Tb927.4.4200	hypothetical protein, conserved	ZUnknown	685	0.1603	0.20304	0	0	0.95	0
Tb927.9.9010	SAC3/GANP/Nin1/mts3/eIF-3 p25 family, putative	ZUnknown	2819	-0.0882	0.206976	0	0	0.95	0
Tb927.6.4820	CPC1, chromosomal passenger complex	Chromatin	1863	-0.1047	0.207583	0	0	0.95	0
Tb927.4.2750	hypothetical protein, conserved	ZUnknown	2733	0.0895	0.213061	0	0	0.95	0
Tb927.8.2300	hypothetical protein, conserved, no known domains	ZUnknown	1211	-0.1266	0.21884	0	0	0.95	0
Tb927.7.3890	hypothetical protein, conserved	ZUnknown	1288	-0.1191	0.225358	0	0	0.95	0
Tb927.5.480	hypothetical protein, conserved	ZUnknown	1371	0.113	0.234378	0	0	0.95	0
Tb927.11.5460	hypothetical protein, conserved	ZUnknown	864	-0.1373	0.246359	0	0	0.95	0
Tb927.8.920	ubiquitin-conjugating enzyme e2, putative (PEX4?)	Ubiquitin.proteasome	942	0.1276	0.278634	0	0	0.95	0
Tb927.11.8020	hypothetical protein, conserved, no domains, poor Drosophila match	ZUnknown	919	-0.1209	0.310337	0	0	0.95	0
Tb927.11.13210	hypothetical protein, conserved	ZUnknown	1327	-0.0988	0.313622	0	0	0.95	0
Tb927.10.15660	hypothetical protein, conserved	ZUnknown	4284	-0.0624	0.313622	0	0	0.95	0
Tb927.8.2870	conserved protein	ZUnknown	3262	-0.0683	0.324976	0	0	0.95	0
Tb927.7.3270	hypothetical protein, conserved	ZUnknown	5614	-0.0537	0.349839	0	0	0.95	0
Tb927.5.3070	Zinc finger, C3HC4 type (RING finger), putative	Zinc.finger	3385	-0.0662	0.364187	0	0	0.95	0
Tb927.11.7860	DNA replication licensing factor MCM2	DNA	4279	-0.0563	0.382714	0	0	0.95	0
Tb927.11.13910	hypothetical protein, conserved	Mito.pathway	1735	0.0783	0.382714	0	0	0.95	0
Tb927.11.2610	hypothetical protein, conserved, no domains, no yeast or human match	Cytoskeleton	28730	-0.0396	0.389065	0	0	0.95	0
Tb927.11.1960	leucine-rich repeat protein (LRRP)	LRRP	1997	-0.0778	0.396976	0	0	0.95	0
Tb927.10.4230	hypothetical protein, conserved	ZUnknown	1521	-0.0806	0.403787	0	0	0.95	0
Tb927.8.3950	hypothetical protein, conserved	ZUnknown	5324	-0.0464	0.430305	0	0	0.95	0
Tb927.10.1740	hypothetical protein, conserved	ZUnknown	1656	-0.0695	0.451392	0	0	0.95	0
Tb927.11.16620	hypothetical protein, conserved	ZUnknown	1832	-0.0676	0.469211	0	0	0.95	0
Tb927.11.12830	acyl-CoA binding protein, putative	Lipids	3926	-0.0457	0.49	0	0	0.95	0
Tb927.11.4160	predicted C2 domain protein	ZUnknown	6394	-0.0368	0.517039	0	0	0.95	0
Tb927.11.12750	CPSF30	RNA.processing	1871	-0.0595	0.51861	0	0	0.95	0
Tb927.3.5570	syntaxin, putative	Vesicular.transport	1384	-0.0641	0.535349	0	0	0.95	0
Tb927.4.790	hypothetical protein, conserved	ZUnknown	1133	0.0679	0.542892	0	0	0.95	0
Tb927.11.8220	AUK1 aurora B kinase	Cell.cycle	1927	0.0565	0.551952	0	0	0.95	0
Tb927.7.3080	KKIP4	Cell.cycle	1988	-0.0511	0.564977	0	0	0.95	0
Tb927.11.16050	DYX1C1, HSP20 domain	Chaperone	2412	-0.0459	0.573898	0	0	0.95	0
Tb927.10.14610	leucine-rich repeat protein (LRRP)	LRRP	6404	-0.0314	0.59024	0	0	0.95	0
Tb927.3.2200	TPR repeat, putative	ZUnknown	1311	-0.0573	0.591872	0	0	0.95	0
Tb927.9.13530	hypothetical protein, conserved	ZUnknown	1034	-0.0566	0.635198	0	0	0.95	0
Tb927.8.3160	hypothetical protein, conserved	ZUnknown	660	-0.0694	0.638328	0	0	0.95	0
Tb927.7.1450	Conserved hypothetical ATP binding protein, putative	ZUnknown	1431	-0.0484	0.641515	0	0	0.95	0
Tb927.11.14480	ubiquitin carboxyl-terminal hydrolase, putative	Ubiquitin.proteasome	1459	-0.0477	0.641537	0	0	0.95	0
Tb927.10.9890	hypothetical protein, conserved, no domains	ZUnknown	6755	-0.0251	0.653116	0	0	0.95	0
Tb927.10.9240	Tir chaperone protein (CesT) family, putative	ZUnknown	1754	0.0418	0.659474	0	0	0.95	0
Tb927.8.7950	Flagellar Member 4 (FLAM4)	Cytoskeleton	15596	-0.0205	0.661656	0	0	0.95	0
Tb927.11.4790	hypothetical protein	ZUnknown	898	0.0537	0.673968	0	0	0.95	0
Tb927.7.6710	hypothetical protein	ZUnknown	1074	0.1011	0.673968	0	0	0.95	0
Tb927.11.6650	hypothetical protein	ZUnknown	90	0.1128	0.676288	0	0	0.95	0
Tb927.1.630	anti-silencing protein ASF1A	Chromatin	1039	-0.0457	0.704473	0	0	0.95	0
Tb927.10.1520	ras-related protein Rab21, putative	Vesicular.transport	1111	0.0426	0.718028	0	0	0.95	0
Tb927.3.4000	Adaptin complex AP1 sigma subunit	Vesicular.transport	1589	0.043	0.718551	0	0	0.95	0
Tb927.11.4630	hypothetical protein, conserved	ZUnknown	1723	0.0373	0.721352	0	0	0.95	0
Tb927.9.3630	BSD domain containing protein, putative	ZUnknown	3964	-0.0242	0.725431	0	0	0.95	0
Tb927.6.2160	hypothetical protein, conserved	ZUnknown	2024	0.0296	0.759783	0	0	0.95	0
Tb927.8.5900	Sedlin, N-terminal conserved region, putative	ZUnknown	700	-0.0431	0.76605	0	0	0.95	0
Tb927.11.8810	hypothetical protein, conserved	ZUnknown	2460	-0.0255	0.767632	0	0	0.95	0
Tb927.11.7430	hypothetical protein, conserved	ZUnknown	809	-0.0382	0.782698	0	0	0.95	0
Tb927.8.4410	ARP2/3 complex subunit, putative	Cytoskeleton	851	0.0362	0.787169	0	0	0.95	0
Tb927.10.7400	Zinc finger domain found in E3 ubiquitin ligases	Zinc.finger	1822	0.026	0.797535	0	0	0.95	0
Tb927.10.15950	TRF4 TATA-box-binding protein	RNA.synthesis	1076	-0.0251	0.839962	0	0	0.95	0
Tb927.9.9640	hypothetical protein, conserved, 2 prefoldin domains, resemblance to myosin	ZUnknown	8207	0.0108	0.859572	0	0	0.95	0
Tb927.9.4920	hypothetical protein, conserved	ZUnknown	787	-0.0248	0.860946	0	0	0.95	0
Tb927.7.1350	PPR repeat family, putative	ZUnknown	1884	-0.0166	0.863355	0	0	0.95	0
Tb927.10.8660	Fis1 C-terminal tetratricopeptide repeat, putative	ZUnknown	2008	0.016	0.869706	0	0	0.95	0
Tb927.8.1520	NUDIX hydrolase	Enzyme	2047	0.015	0.872433	0	0	0.95	0
Tb927.7.910	hypothetical protein, conserved	Mito.pathway	4516	0.0109	0.874221	0	0	0.95	0
Tb927.10.2050	hypothetical protein, conserved	ZUnknown	1686	-0.0159	0.874714	0	0	0.95	0
Tb927.10.610	hypothetical protein, conserved	ZUnknown	2087	0.0151	0.877841	0	0	0.95	0
Tb927.11.12350	DNA photolyase, putative	DNA	2970	-0.0103	0.900531	0	0	0.95	0
Tb927.5.3720	hypothetical protein, conserved	ZUnknown	446	0.0217	0.902014	0	0	0.95	0
Tb927.10.5830	hypothetical protein, conserved, 4-5 RanBP2 Zn fingers, matches varios yeast/human proteins with motif	Zinc.finger	3969	0.009	0.902348	0	0	0.95	0
Tb927.11.9230	hypothetical protein, conserved	ZUnknown	1088	0.0151	0.905336	0	0	0.95	0
Tb927.6.570	conserved protein	ZUnknown	1210	0.0139	0.907002	0	0	0.95	0
Tb927.8.8050	TbNup75 Connect inner-outer, FG, symmetrical, paralogue pf Nup64	Nuclear.transport	5328	0.0076	0.908481	0	0	0.95	0
Tb927.2.4840	Vitamin K epoxide reductase family, putative	ZUnknown	1367	0.012	0.916483	0	0	0.95	0
Tb927.11.16330	hypothetical protein, conserved	ZUnknown	3893	-0.0072	0.922031	0	0	0.95	0
Tb927.10.15210	CBP30 nuclear cap binding complex subunit	Nuclear.transport	1309	0.0103	0.932466	0	0	0.95	0
Tb927.7.4440	NAD dependent epimerase/dehydratase family, putative	Mito.pathway	1501	0.0079	0.942059	0	0	0.95	0
Tb927.10.4660	Transcription factor S-II (TFIIS), central domain containing protein, putative	ZUnknown	827	0.0067	0.963646	0	0	0.95	0
Tb927.9.12720	RND, guide RNA metabolism	Mito.RNA	1383	0.0027	0.981796	0	0	0.95	0
Tb927.10.4730	ribonuclease HII, putative	DNA	1336	-0.0024	0.983082	0	0	0.95	0
Tb927.8.5650	conserved, found in PRP19 pull-down	RNA.processing	6801	-0.0012	0.984672	0	0	0.95	0
Tb927.10.4870	tRNA-dihydrouridine synthase 2, putative	rRNA.tRNA.process	1994	-0.0003	0.997713	0	0	0.95	0
Tb927.2.3660	paraflagellar rod protein PFC10	Cytoskeleton	23778	0.3508	1.07799e-29	0	0	0.96	0
Tb927.4.2500	eIF2K2 eukaryotic translation initiation factor 2-alpha kinase	Protein.kinase	8050	0.3719	1.23029e-20	0	0	0.96	0
Tb927.9.2630	hypothetical protein, conserved	ZUnknown	8722	0.3273	2.96785e-16	0	0	0.96	0
Tb927.10.2620	ACDP23B HSP20 cold-shock domain (p23-like)	Chaperone	2669	-0.4385	5.47426e-12	0	0	0.96	0
Tb927.8.6100	hypothetical protein, conserved	ZUnknown	3965	0.3532	1.06534e-11	0	0	0.96	0
Tb927.8.1420	acyl-CoA dehydrogenase, mitochondrial. ACAD	Lipids	4535	-0.3353	6.0247e-11	0	0	0.96	0
Tb927.11.7270	proteasome beta 3 subunit, putative (PSB3)	Ubiquitin.proteasome	2636	-0.3889	3.16936e-10	0	0	0.96	0
Tb927.4.1390	hypothetical protein, conserved	ZUnknown	3423	0.3581	8.90162e-10	0	0	0.96	0
Tb927.9.15100	hypothetical protein, tryp specific	ZUnknown	1198	-0.5085	5.65705e-09	0	0	0.96	0
Tb927.8.1050	hypothetical protein, conserved, WD40 repeat	ZUnknown	17654	0.1857	1.53407e-08	0	0	0.96	0
Tb927.10.14240	N-myristoyltransferase (NMT)	GPI.anchors	4953	-0.2619	6.41174e-08	0	0	0.96	0
Tb927.7.3760	phosphatidylserine synthase, putative	Lipids	3455	0.2988	7.23644e-08	0	0	0.96	0
Tb927.6.4970	serine/arginine-rich protein specific kinase SRPK, putative	Protein.kinase	12214	-0.1897	1.79384e-07	0	0	0.96	0
Tb927.3.750	SET domain containing protein, putative	Mito.pathway	2477	-0.3287	3.10764e-07	0	0	0.96	0
Tb927.11.14980	Mitchondrial LSU ribosomal protein	Mito.translation	3569	-0.2749	6.28606e-07	0	0	0.96	0
Tb927.10.9330	hypothetical protein, conserved, partial PSP1 superfamily (signal peptidase-like), copuriifes with ZC3H12	ZUnknown	5893	0.225	1.97656e-06	0	0	0.96	0
Tb927.10.4710	proteasome beta 2 subunit, putative,20S proteasome subunit (PSB4)	Ubiquitin.proteasome	3839	-0.2485	4.0137e-06	0	0	0.96	0
Tb927.4.1220	leucine-rich repeat protein (LRRP)	LRRP	2333	0.2984	7.28445e-06	0	0	0.96	0
Tb927.10.12980	methyltransferase, NOL1/NOP2/sun family	Lysosome	4159	-0.2332	1.27937e-05	0	0	0.96	0
Tb927.9.1920	hypothetical protein, conserved	ZUnknown	1762	-0.326	3.89374e-05	0	0	0.96	0
Tb927.10.14490	hypothetical protein, conserved	ZUnknown	8471	0.1684	4.06554e-05	0	0	0.96	0
Tb927.11.4340	hypothetical protein, conserved	ZUnknown	3248	0.232	6.72806e-05	0	0	0.96	0
Tb927.10.11650	hypothetical protein, conserved	ZUnknown	1692	-0.2982	9.64559e-05	0	0	0.96	0
Tb927.2.3800	GRBC2 mRNA processing protein, putative GAP1 MRB complex protein	Mito.RNA	8158	-0.162	0.000126887	0	0	0.96	0
Tb927.11.350	RBP43	RNA.binding	3144	-0.208	0.000512446	0	0	0.96	0
Tb927.2.2440	proteasome regulatory non-ATPase subunit 6 (RPN6)	Ubiquitin.proteasome	4992	-0.1728	0.000564868	0	0	0.96	0
Tb927.11.7150	NGG1 interacting factor 3-like	rRNA.tRNA.process	2366	-0.2323	0.000658483	0	0	0.96	0
Tb927.5.3840	hypothetical protein, conserved	ZUnknown	2294	-0.2339	0.000711619	0	0	0.96	0
Tb927.3.5500	DNA-directed RNA polymerase II subunit 3, putative, (RPB3)	RNA.synthesis	2224	-0.2306	0.000964917	0	0	0.96	0
Tb927.3.2810	hypothetical protein, conserved	ZUnknown	5914	-0.1554	0.00103232	0	0	0.96	0
Tb927.9.9280	hypothetical protein, conserved	ZUnknown	3423	0.1912	0.00108262	0	0	0.96	0
Tb927.3.2680	Ubiquitin-like domain containing protein, putative	ZUnknown	2250	-0.221	0.00132302	0	0	0.96	0
Tb927.2.4580	UNC119 (unc119)	Cytoskeleton	3997	-0.1881	0.0015226	0	0	0.96	0
Tb927.10.4900	TPR-repeat-containing chaperone protein DNAJ, putative,TPR repeat protein	Chaperone	6500	-0.1531	0.00158325	0	0	0.96	0
Tb927.7.2520	Uncharacterised protein family UPF0066, putative	ZUnknown	995	-0.3051	0.0021826	0	0	0.96	0
Tb927.11.10640	DNA-(apurinic or apyrimidinic site) lyase, putative	DNA	1287	0.2692	0.00231193	0	0	0.96	0
Tb927.11.9550	replication factor C, subunit 4, putative	DNA	2624	-0.1947	0.00295888	0	0	0.96	0
Tb927.7.5440	hypothetical protein, conserved	Mito.pathway	9680	0.1186	0.00398129	0	0	0.96	0
Tb927.6.3850	chaperone protein DNAj, putative	Chaperone	913	0.3095	0.00404015	0	0	0.96	0
Tb927.10.1250	MCP3, Ybak homogue, deacylation of misaminoacylated tRNA Pro	Translation.tRNA	2840	-0.1816	0.00446118	0	0	0.96	0
Tb927.8.4580	BBP58	Cytoskeleton	6066	-0.1551	0.00749002	0	0	0.96	0
Tb927.11.9830	Mitchondrial LSU ribosomal protein	Mito.translation	964	-0.2713	0.00755472	0	0	0.96	0
Tb927.11.14750	PSP1 C-terminal conserved region, putative	ZUnknown	5950	0.1312	0.0078037	0	0	0.96	0
Tb927.11.1700	hypothetical protein, conserved	Mito.pathway	4660	-0.1531	0.00806861	0	0	0.96	0
Tb927.7.6800	Mitchondrial LSU ribosomal protein	Mito.translation	2402	-0.1836	0.00817903	0	0	0.96	0
Tb927.3.2220	eIF3j	Translation	2108	-0.1976	0.00919715	0	0	0.96	0
Tb927.7.780	RNA pseudouridylate synthase, putative	ZUnknown	2314	0.177	0.011739	0	0	0.96	0
Tb927.11.2280	BRO1-like domain/ALIX V-shaped domain binding to HIV, putative	ZUnknown	5349	0.1249	0.0127957	0	0	0.96	0
Tb927.8.1440	maoC-like dehydratase, putative	Enzyme	1421	-0.2274	0.0130078	0	0	0.96	0
Tb927.9.2070	hypothetical protein, conserved	ZUnknown	3707	0.1425	0.0141774	0	0	0.96	0
Tb927.11.15640	MERS1 mitochondrial RNA binding complex 1 subunit	Mito.RNA	2372	-0.168	0.0158097	0	0	0.96	0
Tb927.6.4200	Mitchondrial LSU ribosomal protein	Mito.translation	3721	-0.1402	0.0165901	0	0	0.96	0
Tb927.4.2550	hypothetical protein, conserved	ZUnknown	1917	-0.1843	0.0173931	0	0	0.96	0
Tb927.10.12940	predicted zinc finger protein	Zinc.finger	3335	-0.1375	0.0240916	0	0	0.96	0
Tb927.5.2580	hypothetical protein, possible component of cytochorome oxidase complex	Mito.e.transport	1656	-0.1833	0.026015	0	0	0.96	0
Tb927.2.3990	GRIP-related Arf-binding domain containing protein, putative	ZUnknown	4646	0.12	0.0260173	0	0	0.96	0
Tb927.11.2530	Mitochondrial SSU ribosomal protein, putative	Mito.RNA	5578	-0.115	0.0263075	0	0	0.96	0
Tb927.6.2950	hypothetical protein	ZUnknown	1693	0.1793	0.026751	0	0	0.96	0
Tb927.9.9160	hypothetical protein, conserved	ZUnknown	2082	0.1631	0.0273579	0	0	0.96	0
Tb927.10.13510	zinc metallopeptidase, putative	Protease	4376	-0.1225	0.0284251	0	0	0.96	0
Tb927.11.14400	hypothetical protein, conserved	ZUnknown	1287	0.199	0.0308298	0	0	0.96	0
Tb927.5.1880	inhibitor of serine peptidase (ISP), putative,ecotin family (I11), putative	Protease	1858	-0.1741	0.0308855	0	0	0.96	0
Tb927.3.2030	acylphosphatase, putative	Lipids	359	0.3464	0.0320721	0	0	0.96	0
Tb927.8.2320	hypothetical protein	ZUnknown	2756	-0.1652	0.0394209	0	0	0.96	0
Tb927.3.770	Mitchondrial SSU ribosomal protein	Mito.translation	1537	-0.1727	0.0417622	0	0	0.96	0
Tb927.8.3230	hypothetical protein, conserved	ZUnknown	3240	0.1256	0.0428988	0	0	0.96	0
Tb927.11.16670	hypothetical protein, conserved	ZUnknown	3663	-0.1208	0.0471049	0	0	0.96	0
Tb927.10.10110	PIG-P, putative	ZUnknown	572	0.2663	0.0476109	0	0	0.96	0
Tb927.9.9690	hypothetical protein, conserved	ZUnknown	1070	-0.1879	0.0593849	0	0	0.96	0
Tb927.7.6760	hypothetical protein, conserved	ZUnknown	4880	0.1035	0.0630718	0	0	0.96	0
Tb927.10.15690	anaphase promoting complex, subunit 10	Cell.cycle	895	0.21	0.0671328	0	0	0.96	0
Tb927.4.2970	chaperone protein DNAj, putative	Chaperone	1723	0.1521	0.0701041	0	0	0.96	0
Tb927.3.5240	KRIPP8 Mitchondrial SSU ribosomal associated (PPR)	Mito.translation	2876	-0.1199	0.070383	0	0	0.96	0
Tb927.9.1720	PMP4 peroxisomal membrane protein 4, putative	Glycosome	1139	-0.1755	0.0805181	0	0	0.96	0
Tb927.8.1380	hypothetical protein, conserved	ZUnknown	985	-0.1831	0.0863087	0	0	0.96	0
Tb927.10.8060	SET domain containing protein	ZUnknown	4006	-0.0996	0.0983309	0	0	0.96	0
Tb927.4.900	hypothetical protein, conserved	ZUnknown	863	0.1871	0.101031	0	0	0.96	0
Tb927.7.4510	Domain of unknown function (DUF4201), putative	ZUnknown	2758	-0.1204	0.103565	0	0	0.96	0
Tb927.5.4120	Mitchondrial LSU ribosomal protein	Mito.translation	1630	-0.1473	0.105552	0	0	0.96	0
Tb927.10.1860	hypothetical protein, conserved, tryp specific	ZUnknown	1589	-0.141	0.109877	0	0	0.96	0
Tb927.5.1750	conserved protein, unknown function	ZUnknown	2020	0.1237	0.110672	0	0	0.96	0
Tb927.7.3750	TFIIF-stimulated CTD phosphatase, putative	Protein.phosphatase	1689	-0.1372	0.1117	0	0	0.96	0
Tb927.10.7310	terminal uridylyltransferase 3, putative (TUT3)	RNA.processing	3609	0.0975	0.1117	0	0	0.96	0
Tb927.10.4270	coatomer zeta subunit, (zeta-CoP)	Vesicular.transport	677	-0.1975	0.122532	0	0	0.96	0
Tb927.7.2220	hypothetical protein, conserved	ZUnknown	4272	-0.0856	0.14311	0	0	0.96	0
Tb927.10.1350	hypothetical protein, conserved	ZUnknown	4096	-0.0865	0.149054	0	0	0.96	0
Tb927.9.6650	Aarsdi, homologue of alanyl tRNA editing protein	rRNA.tRNA.process	2982	-0.0991	0.161022	0	0	0.96	0
Tb927.7.1690	silent information regulator 2 (SIR2RP1)	Chromatin	1809	0.1205	0.161252	0	0	0.96	0
Tb927.11.170	hypothetical protein, conserved	ZUnknown	2557	0.1011	0.172996	0	0	0.96	0
Tb927.11.11390	2OG-Fe(II) oxygenase superfamily, putative	ZUnknown	1478	-0.1248	0.176311	0	0	0.96	0
Tb927.10.7760	hypothetical protein, conserved	ZUnknown	919	0.1478	0.182058	0	0	0.96	0
Tb927.11.15350	RBP39	RNA.binding	984	-0.1454	0.182174	0	0	0.96	0
Tb927.10.14340	hypothetical protein, conserved	ZUnknown	8784	0.0621	0.182256	0	0	0.96	0
Tb927.8.2950	hypothetical protein, conserved	ZUnknown	1921	0.1091	0.183589	0	0	0.96	0
Tb927.7.6280	Domain of unknown function (DUF3508), putative	ZUnknown	2790	0.094	0.193443	0	0	0.96	0
Tb927.11.7110	myotubularin-associated protein, putative	ZUnknown	2211	-0.0988	0.198827	0	0	0.96	0
Tb927.10.8720	NOT10	RNA.degradation	8295	-0.0637	0.213025	0	0	0.96	0
Tb927.10.4520	fructose- 2,6- bisphosphatase-like protein	Glucose.glycerol	2987	0.0842	0.216602	0	0	0.96	0
Tb927.6.4360	hypothetical protein, conserved	ZUnknown	1071	-0.126	0.233241	0	0	0.96	0
Tb927.11.4690	mitochondrial DNA polymerase I protein B (POLIB)	Mito.DNA	7444	0.0559	0.257786	0	0	0.96	0
Tb927.7.1170	Y14	Nuclear.transport	1401	-0.1202	0.260334	0	0	0.96	0
Tb927.1.4710	hypothetical protein, conserved	ZUnknown	553	0.1586	0.26356	0	0	0.96	0
Tb927.11.1590	hypothetical protein, conserved	ZUnknown	908	0.1241	0.281161	0	0	0.96	0
Tb927.7.4960	CAP50 Clathrin-associated protein	Vesicular.transport	2001	-0.0882	0.285127	0	0	0.96	0
Tb927.10.1310	Domain of unknown function (DUF4042), putative	ZUnknown	3817	0.074	0.285574	0	0	0.96	0
Tb927.4.2960	hypothetical protein, conserved	ZUnknown	643	0.1446	0.291674	0	0	0.96	0
Tb927.6.2500	RF-1 domain containing protein, putative	ZUnknown	1496	0.1008	0.293107	0	0	0.96	0
Tb927.10.6840	hypothetical protein, conserved	ZUnknown	2726	-0.0775	0.298161	0	0	0.96	0
Tb927.11.4710	hypothetical protein, conserved	Cytoskeleton	1624	-0.0996	0.300155	0	0	0.96	0
Tb927.10.8160	hypothetical protein, conserved	ZUnknown	838	0.1253	0.309624	0	0	0.96	0
Tb927.11.13960	LSm4	RNA.processing	652	0.1325	0.318691	0	0	0.96	0
Tb927.2.4620	Transmembrane adaptor Erv26, putative	ZUnknown	1240	0.105	0.320727	0	0	0.96	0
Tb927.4.3410	selenoprotein, putative	ZUnknown	4779	-0.0595	0.328476	0	0	0.96	0
Tb927.4.650	chaperone protein DNAj, putative	Chaperone	1420	-0.0934	0.333726	0	0	0.96	0
Tb927.7.7070	MYND finger, putative	ZUnknown	3006	-0.0699	0.33549	0	0	0.96	0
Tb927.11.1920	hypothetical protein	ZUnknown	179	-0.2057	0.337746	0	0	0.96	0
Tb927.9.9610	hypothetical protein, conserved	ZUnknown	723	0.1193	0.367797	0	0	0.96	0
Tb927.10.5750	protocatechuate 4,5-dioxygenase-like protein	Enzyme	740	0.1109	0.392333	0	0	0.96	0
Tb927.1.1610	hypothetical protein, conserved	Mito.pathway	1183	0.0895	0.403073	0	0	0.96	0
Tb927.1.1730	conserved protein, unknown function	Mito.pathway	5605	-0.0472	0.406158	0	0	0.96	0
Tb927.9.3850	Protein of unknown function (DUF788), putative	ZUnknown	1171	-0.0934	0.427573	0	0	0.96	0
Tb927.10.6850	Mitochondrial ribosomal protein S18, putative (MRPS18)	Mito.RNA	3336	-0.0566	0.452384	0	0	0.96	0
Tb927.7.3600	emp24/gp25L/p24 family/GOLD, putative	Vesicular.transport	825	0.1056	0.463583	0	0	0.96	0
Tb927.5.2070	Mitchondrial LSU ribosomal protein	Mito.translation	3317	-0.0517	0.470649	0	0	0.96	0
Tb927.7.2310	DNA primase small subunit, putative	DNA	2160	-0.0612	0.477179	0	0	0.96	0
Tb927.11.8010	DNA repair protein, putative	DNA	3083	-0.0549	0.481079	0	0	0.96	0
Tb927.10.8650	RanBPL, interacts with Ran (Tb927.3.1120)	Nuclear.transport	3483	-0.049	0.483476	0	0	0.96	0
Tb927.6.3140	Ubiquitin-like protein	Ubiquitin.proteasome	808	-0.0986	0.486727	0	0	0.96	0
Tb927.8.4550	Mitchondrial SSU ribosomal protein	Mito.translation	1138	-0.0757	0.489204	0	0	0.96	0
Tb927.10.4580	hypothetical protein, conserved	ZUnknown	2294	-0.056	0.490688	0	0	0.96	0
Tb927.11.1000	kinetoplastid kinetochore protein 16	Cell.cycle	666	-0.1047	0.49367	0	0	0.96	0
Tb927.10.15640	LST8, TOR complex	Signalling	3337	0.0477	0.497743	0	0	0.96	0
Tb927.4.2020	adaptin complex AP3 mu subunit	Vesicular.transport	2494	-0.0519	0.511715	0	0	0.96	0
Tb927.10.11230	conserved, found in PRP19 pull-down	RNA.processing	856	-0.0851	0.518594	0	0	0.96	0
Tb927.7.260	hypothetical protein, conserved	ZUnknown	742	0.085	0.522717	0	0	0.96	0
Tb927.8.6600	SAM35, putative	Mito.membrane	1608	0.0606	0.528085	0	0	0.96	0
Tb927.9.5000	hypothetical protein, conserved	ZUnknown	1381	-0.0632	0.533803	0	0	0.96	0
Tb927.4.1320	hypothetical protein, conserved	ZUnknown	3995	0.041	0.534316	0	0	0.96	0
Tb927.10.840	FAZ6 flagellar attachment zone protein	Cytoskeleton	13120	-0.061	0.538421	0	0	0.96	0
Tb927.11.12320	hypothetical protein, conserved	ZUnknown	6043	0.0349	0.544253	0	0	0.96	0
Tb927.8.2760	Mitchondrial LSU ribosomal protein mtYsxC	Mito.translation	2220	-0.0498	0.555727	0	0	0.96	0
Tb927.11.13410	hypothetical protein, conserved	ZUnknown	1022	0.0662	0.57319	0	0	0.96	0
Tb927.3.4550	KRIPP6/TbPPR6 Kinetoplast ribosomal PPR-repeat containing protein	Mito.translation	2611	0.0397	0.621909	0	0	0.96	0
Tb927.7.4090	serine/threonine-protein kinase, putative	Protein.kinase	3822	0.033	0.630295	0	0	0.96	0
Tb927.3.3240	hypothetical protein, conserved	ZUnknown	1111	-0.0531	0.647788	0	0	0.96	0
Tb927.10.8950	kinetoplast DNA-associated protein, putative	Mito.DNA	1689	-0.0491	0.650171	0	0	0.96	0
Tb927.3.2380	hypothetical protein, conserved	ZUnknown	325	-0.0859	0.651595	0	0	0.96	0
Tb927.9.5800	hypothetical protein, conserved	ZUnknown	805	-0.0599	0.651595	0	0	0.96	0
Tb927.3.2280	vacuolar sorting protein 33 , putative	Lysosome	2071	-0.0411	0.652786	0	0	0.96	0
Tb927.2.2550	hypothetical protein, conserved	ZUnknown	1204	0.0521	0.653116	0	0	0.96	0
Tb927.5.3490	hypothetical protein, conserved, LRR-RI like domain	ZUnknown	960	-0.0539	0.661146	0	0	0.96	0
Tb927.11.15270	hypothetical protein, conserved	ZUnknown	1126	0.0492	0.668467	0	0	0.96	0
Tb927.10.1710	DNA polymerase eta, putative	DNA	2623	0.0339	0.676288	0	0	0.96	0
Tb927.9.6880	cAMP-specific phosphodiesterase, putative	Signalling	2473	0.0357	0.678166	0	0	0.96	0
Tb927.8.2650	PNKD	Mito.translation	2474	0.0317	0.71426	0	0	0.96	0
Tb927.3.5170	hypothetical protein, conserved	ZUnknown	1662	-0.0364	0.725783	0	0	0.96	0
Tb927.10.4100	hypothetical protein, conserved	ZUnknown	2703	0.0268	0.739983	0	0	0.96	0
Tb927.6.3100	intraflagellar transport protein IFT46	Cytoskeleton	7445	0.0178	0.749911	0	0	0.96	0
Tb927.7.7080	mitochondrial glycoprotein-like protein	Mito.pathway	2567	0.0275	0.77189	0	0	0.96	0
Tb927.11.3320	ras-like small GTPase, putative (TbGTR)	Signalling	2304	-0.0259	0.775074	0	0	0.96	0
Tb927.8.6470	SET domain containing protein, putative	ZUnknown	2809	-0.0224	0.783639	0	0	0.96	0
Tb927.4.1570	hypothetical protein, conserved	ZUnknown	1135	0.0323	0.786913	0	0	0.96	0
Tb927.6.3360	hypothetical protein, conserved	Mito.pathway	1000	-0.0343	0.787207	0	0	0.96	0
Tb927.6.3060	hypothetical protein, conserved	ZUnknown	701	-0.0378	0.797535	0	0	0.96	0
Tb927.9.13770	proteasome complex subunit Rpn13 ubiquitin receptor, putative	ZUnknown	1707	-0.0223	0.825512	0	0	0.96	0
Tb927.11.3700	Uncharacterised ACR, YagE family COG1723, putative	ZUnknown	3564	0.017	0.828025	0	0	0.96	0
Tb927.10.4920	hypothetical protein, conserved	ZUnknown	1583	0.0223	0.831752	0	0	0.96	0
Tb927.11.11870	Mitchondrial SSU ribosomal protein	Mito.translation	1721	0.021	0.838808	0	0	0.96	0
Tb927.10.11330	EF-hand domain pair, putative	ZUnknown	2166	-0.019	0.841141	0	0	0.96	0
Tb927.8.3140	NAD dependent deacetylase, putative, SIR2RP2	Mito.pathway	1029	0.0256	0.842048	0	0	0.96	0
Tb927.8.620	KREPA3	Mito.RNA	2728	-0.0173	0.844778	0	0	0.96	0
Tb927.8.1350	hypothetical protein, conserved	ZUnknown	1343	-0.0221	0.846981	0	0	0.96	0
Tb927.10.12620	Golvesin-2 vacuolar protein	Lysosome	6565	-0.0112	0.849807	0	0	0.96	0
Tb927.8.5700	hypothetical protein, conserved	ZUnknown	1625	-0.016	0.877209	0	0	0.96	0
Tb927.9.10840	hypothetical protein, conserved, kineto-specific no domains	ZUnknown	1873	-0.0147	0.878523	0	0	0.96	0
Tb927.11.320	Potential LC8 homologue (dynein light chain associated to multiple functions in other species such as flagellum beating and formation)	Cytoskeleton	1033	0.0188	0.878891	0	0	0.96	0
Tb927.9.2260	PQ loop repeat, putative	ZUnknown	3691	0.0113	0.88121	0	0	0.96	0
Tb927.11.3460	hypothetical protein, conserved	ZUnknown	1169	0.0137	0.909098	0	0	0.96	0
Tb927.9.4940	presenilin-like aspartic peptidase, putative	Protease	1991	-0.0107	0.91028	0	0	0.96	0
Tb927.9.2160	hypothetical protein, conserved, kinetoplastid-specific	ZUnknown	2454	0.0077	0.93212	0	0	0.96	0
Tb927.10.13060	hypothetical protein	ZUnknown	272	-0.0145	0.946625	0	0	0.96	0
Tb927.11.8310	class I transcription factor A, subunit 4 (CITFA-4)	RNA.synthesis	3417	0.0051	0.948427	0	0	0.96	0
Tb927.4.2280	hypothetical protein, conserved	ZUnknown	2065	0.0056	0.954518	0	0	0.96	0
Tb927.4.4490	multidrug resistance protein E,p-glycoprotein (MRPE)	Transporter	15951	0.0023	0.962978	0	0	0.96	0
Tb927.7.1160	hypothetical protein, conserved	ZUnknown	669	-0.0056	0.97089	0	0	0.96	0
Tb927.10.3640	nuclear transmembrane protein, putative (NP)	ZUnknown	4541	-0.0018	0.980219	0	0	0.96	0
Tb927.10.910	DNA repair and recombination helicase protein PIF6	Mito.DNA	2858	-0.0005	0.995941	0	0	0.96	0
Tb927.5.1830	lysosomal/endosomal membrane protein p67 (p67)	Lysosome	32412	0.3328	1.63195e-24	0	0	0.97	0
Tb927.6.3560	hypothetical protein, conserved	ZUnknown	9102	0.3324	2.98844e-17	0	0	0.97	0
Tb927.10.540	ATP-dependent DEAD/H RNA helicase, DDX39-like, no clear yeast homologue. Named as orthologue of TcSUB2, RNAi causes poly(A) accumulation in nucleus.	RNA.helicase	13570	-0.2784	9.65669e-15	0	0	0.97	0
Tb927.11.2930	hypothetical protein, conserved	ZUnknown	5716	-0.4391	1.70924e-14	0	0	0.97	0
Tb927.11.5020	hypothetical protein, conserved	ZUnknown	11057	-0.2384	9.31978e-11	0	0	0.97	0
Tb927.11.10190	telomerase reverse transcriptase, putative	DNA	4867	0.3065	7.07051e-10	0	0	0.97	0
Tb927.10.6030	proteasome alpha 6 subunit (putative) (TbPSA6)	Ubiquitin.proteasome	4336	-0.3248	2.21985e-09	0	0	0.97	0
Tb927.2.5160	chaperone protein DNAj, putative	Chaperone	13040	-0.2248	6.56941e-09	0	0	0.97	0
Tb927.2.3620	GTP-binding elongation factor Tu family, putative	Translation	3607	0.3146	2.26314e-08	0	0	0.97	0
Tb927.10.14400	hypothetical protein, conserved	ZUnknown	5640	0.2577	4.20742e-08	0	0	0.97	0
Tb927.8.2240	tryptophanyl-tRNA synthetase, putative	Translation.tRNA	3793	-0.2871	8.73807e-08	0	0	0.97	0
Tb927.11.7840	ribonucleoside-diphosphate reductase large chain (RNR1)	Nucleotides	11477	-0.1935	1.41377e-07	0	0	0.97	0
Tb927.8.5330	MCP2, binds to tRNAs and assists tRNA synthetases	Translation.tRNA	2045	-0.3627	1.87138e-07	0	0	0.97	0
Tb927.10.7620	mitochondrial ATP-dependent zinc metallopeptidase, putative,metallo-peptidase, Clan MA(E) Family M41	Mito.pathway	5860	-0.2355	3.61146e-07	0	0	0.97	0
Tb927.9.4080	hypothetical protein, conserved, DRBD3, 4E5/G1 interaction. P-loop NTP hydrolase (AAA ATPase), DNA ligase/capping enzyme catalytic domain, C4 zinc finger (LIM domain)	Translation	14308	0.1744	6.89706e-07	0	0	0.97	0
Tb927.11.12230	heat shock protein HslU2, in mitochondrion	Chaperone	4014	-0.2672	9.41355e-07	0	0	0.97	0
Tb927.7.5450	lipin, phosphatidic acid phosphatase	Lipids	3584	0.2725	1.00156e-06	0	0	0.97	0
Tb927.3.830	flap endonuclease-1 (FEN-1), putative	DNA	2629	-0.3137	1.1556e-06	0	0	0.97	0
Tb927.4.4890	CorA-like Mg2+ transporter protein, putative	ZUnknown	1577	-0.3801	2.61718e-06	0	0	0.97	0
Tb927.10.15610	zinc finger protein, putative	Zinc.finger	3218	0.2582	3.24232e-05	0	0	0.97	0
Tb927.6.4500	translocon-associated protein beta	Vesicular.transport	8927	-0.1681	3.37883e-05	0	0	0.97	0
Tb927.3.5650	protein kinase, putative,serine/threonine protein kinase, putative	Protein.kinase	2757	0.2686	4.32708e-05	0	0	0.97	0
Tb927.11.7530	long-chain-fatty-acid-CoA ligase, putative	Lipids	4564	0.2113	7.21867e-05	0	0	0.97	0
Tb927.3.4680	RAB GDP dissociation inhibitor alpha, putative	Signalling	6510	-0.176	8.80588e-05	0	0	0.97	0
Tb927.8.3100	coronin (CRN12)	Cytoskeleton	5822	0.1902	0.000102832	0	0	0.97	0
Tb927.11.12760	hypothetical protein, conserved	ZUnknown	1542	-0.3049	0.000287285	0	0	0.97	0
Tb927.10.1070	CRK1 cdc2- like protein kinase	Cell.cycle	2499	-0.2448	0.000354048	0	0	0.97	0
Tb927.4.1630	RRP6	RNA.degradation	6402	-0.1533	0.000786943	0	0	0.97	0
Tb927.11.2420	Tubulin-tyrosine ligase family, putative	ZUnknown	6080	-0.1531	0.00101902	0	0	0.97	0
Tb927.11.9780	TbNup119 Outer-inner connect	Nuclear.transport	6045	-0.1489	0.0015425	0	0	0.97	0
Tb927.5.3450	eukaryotic translation initiation factor eIF2A, putative	ZUnknown	4743	-0.1589	0.00388658	0	0	0.97	0
Tb927.6.1270	PITH domain-containing protein	ZUnknown	2182	-0.2003	0.00446141	0	0	0.97	0
Tb927.10.8100	hypothetical protein, conserved	ZUnknown	1301	0.253	0.00457029	0	0	0.97	0
Tb927.3.5290	hypothetical protein, conserved	ZUnknown	4912	0.1554	0.00478989	0	0	0.97	0
Tb927.11.540	ABC transporter, putative	Transporter	4021	-0.159	0.00492443	0	0	0.97	0
Tb927.8.1080	Centrin2	Cell.cycle	1640	-0.2242	0.00608656	0	0	0.97	0
Tb927.9.12950	hypothetical protein, conserved	ZUnknown	1284	0.2383	0.00809402	0	0	0.97	0
Tb927.10.9350	hypothetical protein, conserved	ZUnknown	4452	0.1503	0.00895315	0	0	0.97	0
Tb927.8.6200	tubulin folding cofactor D, putative	Cytoskeleton	9052	-0.1112	0.0103875	0	0	0.97	0
Tb927.11.12160	hypothetical protein, conserved	Mito.pathway	728	-0.3038	0.0114481	0	0	0.97	0
Tb927.11.14590	G5-IP eIF4G5 interacting protein	Translation	7652	-0.1127	0.0115769	0	0	0.97	0
Tb927.3.5000	hypothetical protein, conserved	ZUnknown	2309	0.1664	0.0177549	0	0	0.97	0
Tb927.11.7130	hypothetical protein, conserved	Cytoskeleton	2614	0.1687	0.0208019	0	0	0.97	0
Tb927.7.3200	hypothetical protein, conserved	ZUnknown	2156	-0.1673	0.0227346	0	0	0.97	0
Tb927.7.3860	PQ loop repeat, putative	ZUnknown	1470	-0.1949	0.0235646	0	0	0.97	0
Tb927.11.3180	hypothetical protein, conserved	ZUnknown	642	0.2759	0.0250455	0	0	0.97	0
Tb927.11.3520	Acyl CoA binding protein, putative	ZUnknown	882	0.2389	0.0293438	0	0	0.97	0
Tb927.11.2020	hypothetical protein, conserved	ZUnknown	1589	-0.185	0.0294072	0	0	0.97	0
Tb927.6.3340	Domain of unknown function (DUF814), putative	ZUnknown	2068	-0.1685	0.0296838	0	0	0.97	0
Tb927.3.3880	hypothetical protein, conserved	ZUnknown	1416	-0.2111	0.0314618	0	0	0.97	0
Tb927.7.2460	hypothetical protein, conserved	ZUnknown	1197	0.204	0.0369183	0	0	0.97	0
Tb927.11.15990	TbNup109 Outer ring	Nuclear.transport	7888	-0.0976	0.0428988	0	0	0.97	0
Tb927.10.9170	hypothetical protein, conserved	ZUnknown	1123	0.1972	0.0446671	0	0	0.97	0
Tb927.7.5510	hypothetical protein, conserved	ZUnknown	981	0.2113	0.0447852	0	0	0.97	0
Tb927.3.5300	hypothetical protein, conserved, sigpep, no domains	ZUnknown	1441	-0.1767	0.0451572	0	0	0.97	0
Tb927.4.4050	glycosomal transporter (GAT1)	Glycosome	8503	-0.0888	0.0454443	0	0	0.97	0
Tb927.11.16380	TPR repeat, putative	ZUnknown	1121	-0.1947	0.0459604	0	0	0.97	0
Tb927.11.16110	FG-GAP repeat protein, putative,intergrin alpha chain protein, putative	Cytoskeleton	6492	-0.0975	0.0465156	0	0	0.97	0
Tb927.9.3390	Calmodulin-binding, putative	ZUnknown	1930	-0.1516	0.0491393	0	0	0.97	0
Tb927.8.1570	Uncharacterised protein family (UPF0172), putative	ZUnknown	3530	0.1198	0.0503821	0	0	0.97	0
Tb927.10.11580	predicted WD40 repeat protein	ZUnknown	11084	0.0786	0.0614763	0	0	0.97	0
Tb927.7.3950	RNA-editing 3' terminal uridylyl transferase 1,KRET1 (KRET1)	Mito.RNA	5418	-0.0998	0.0636176	0	0	0.97	0
Tb927.8.4400	DC1 homologue	Cytoskeleton	6605	0.0918	0.0687435	0	0	0.97	0
Tb927.11.16400	kinetoplast DNA-associated protein, putative	Mito.DNA	3562	0.1151	0.0754724	0	0	0.97	0
Tb927.6.2240	hypothetical protein, conserved	ZUnknown	2538	0.1271	0.0772019	0	0	0.97	0
Tb927.11.10410	Cornichon protein, putative	ZUnknown	631	0.2265	0.0856269	0	0	0.97	0
Tb927.10.2820	hypothetical protein, conserved	ZUnknown	674	0.213	0.0889622	0	0	0.97	0
Tb927.11.10590	Glutathione S-transferase, C-terminal domain containing protein, putative	ZUnknown	3164	-0.1117	0.0912645	0	0	0.97	0
Tb927.11.14300	dynein intermediate chain IC70, putative	Cytoskeleton	8555	-0.076	0.095534	0	0	0.97	0
Tb927.6.2190	hypothetical protein, conserved	ZUnknown	1815	-0.1424	0.0975112	0	0	0.97	0
Tb927.11.10570	LSU2340 Mitchondrial LSU ribosomal protein	Mito.translation	2071	-0.1312	0.104484	0	0	0.97	0
Tb927.9.1640	hypothetical protein, conserved	ZUnknown	361	0.252	0.123707	0	0	0.97	0
Tb927.6.3220	hypothetical protein, conserved, no domains, no yeast or human match	Cytoskeleton	7637	-0.0714	0.128764	0	0	0.97	0
Tb927.11.1600	tatD related deoxyribonuclease, putative	DNA	1659	-0.1308	0.128807	0	0	0.97	0
Tb927.3.4390	dihydrolipoamide dehydrogenase, putative (GCVL-1)	Enzyme	2199	-0.117	0.131371	0	0	0.97	0
Tb927.7.4020	protein phosphatase 2C, putative	Protein.phosphatase	7132	0.0718	0.13815	0	0	0.97	0
Tb927.7.850	hypothetical protein, conserved	ZUnknown	1539	-0.1306	0.138322	0	0	0.97	0
Tb927.11.3530	Complex1_LYR-like, putative	ZUnknown	743	0.1839	0.144498	0	0	0.97	0
Tb927.11.10180	hypothetical protein, conserved	ZUnknown	2406	0.1059	0.15237	0	0	0.97	0
Tb927.11.3340	RBP34	RNA.binding	1295	-0.1429	0.152776	0	0	0.97	0
Tb927.7.1570	hypothetical protein, conserved	ZUnknown	4733	0.0814	0.158363	0	0	0.97	0
Tb927.3.2250	hypothetical protein, conserved	ZUnknown	1015	-0.1496	0.170159	0	0	0.97	0
Tb927.10.15830	hypothetical protein, conserved	ZUnknown	2206	-0.1084	0.170467	0	0	0.97	0
Tb927.9.12990	hypothetical protein, conserved	ZUnknown	6800	0.0698	0.188815	0	0	0.97	0
Tb927.10.370	calcineurin B subunit, putative	Calcium	573	0.1821	0.215196	0	0	0.97	0
Tb927.4.3450	Mitochondrial ATP synthase subunit, putative	Mito.pathway	4600	-0.0892	0.21757	0	0	0.97	0
Tb927.10.1940	serine/threonine-protein kinase, putative	Protein.kinase	1467	-0.1172	0.220877	0	0	0.97	0
Tb927.11.6340	PUB domain containing protein, putative	ZUnknown	3038	0.0903	0.224173	0	0	0.97	0
Tb927.11.2010	hypothetical protein, possible component of cytochorome oxidase complex	Mito.e.transport	2622	-0.0926	0.230061	0	0	0.97	0
Tb927.10.1370	hypothetical protein, conserved	ZUnknown	1463	0.1149	0.236821	0	0	0.97	0
Tb927.6.1680	Mitochondrial tRNA import	Mito.biogenesis	4873	0.0665	0.241038	0	0	0.97	0
Tb927.10.14320	FAZ9 flagellar attachment zone protein	Cytoskeleton	7162	0.0551	0.278871	0	0	0.97	0
Tb927.7.190	thimet oligopeptidase, putative (THOP1)	Protease	17149	-0.057	0.281006	0	0	0.97	0
Tb927.10.16090	Mitchondrial SSU ribosomal protein	Mito.translation	4248	-0.0647	0.28908	0	0	0.97	0
Tb927.7.200	hypothetical protein, conserved	ZUnknown	1470	-0.1035	0.28908	0	0	0.97	0
Tb927.11.11580	hypothetical protein, conserved	ZUnknown	1392	0.1006	0.297595	0	0	0.97	0
Tb927.11.10870	32 kDa ER-associated protein (ERAP32)	Vesicular.transport	907	0.1183	0.311371	0	0	0.97	0
Tb927.7.1600	DHCH bifunctional tetrahydrofolate dehydrogenase/cyclohydrolase	Folate	2105	0.0863	0.319729	0	0	0.97	0
Tb927.9.13040	hypothetical protein, conserved	ZUnknown	2119	-0.078	0.339312	0	0	0.97	0
Tb927.11.5190	leucine-rich repeat protein (LRRP)	LRRP	9310	0.0436	0.353581	0	0	0.97	0
Tb927.3.990	hypothetical protein, conserved	ZUnknown	2641	0.0738	0.364187	0	0	0.97	0
Tb927.1.5080	ESAG9, putative	ESAG	285	0.168	0.365131	0	0	0.97	0
Tb927.11.11510	hd phosphohydrolase family protein	ZUnknown	2070	0.0776	0.370933	0	0	0.97	0
Tb927.5.2740	TBC-F likely GAP	Signalling	1847	0.0745	0.392333	0	0	0.97	0
Tb927.11.10850	hypothetical protein, conserved	ZUnknown	2321	0.0672	0.40023	0	0	0.97	0
Tb927.10.3140	BBP68	Cytoskeleton	2715	-0.0645	0.4005	0	0	0.97	0
Tb927.10.4620	peptidyl-prolyl cis-trans isomerase, putative (PPIase)	Chaperone	2101	-0.0723	0.401568	0	0	0.97	0
Tb927.8.3980	hypothetical protein, conserved	ZUnknown	3100	-0.0592	0.403423	0	0	0.97	0
Tb927.10.4050	serine palmitoyltransferase, putative	Lipids	8904	0.04	0.41266	0	0	0.97	0
Tb927.1.1060	Cell cycle checkpoint protein RAD1-like, putative	Cell.cycle	1103	0.0894	0.422414	0	0	0.97	0
Tb927.10.4020	hypothetical protein, conserved	ZUnknown	788	-0.0981	0.437705	0	0	0.97	0
Tb927.11.15650	TUT4 cytosolic (?) TUTase	Mito.RNA	1149	-0.0834	0.440131	0	0	0.97	0
Tb927.8.1810	rhomboid-like protein	Protease	1615	-0.0728	0.441135	0	0	0.97	0
Tb927.8.4910	hypothetical protein, conserved	ZUnknown	1167	-0.0818	0.445649	0	0	0.97	0
Tb927.10.1440	hypothetical protein, conserved	ZUnknown	2318	-0.0613	0.447041	0	0	0.97	0
Tb927.9.12810	poly(ADP-ribose) glycohydrolase, putative	DNA	1619	-0.071	0.447682	0	0	0.97	0
Tb927.3.3470	cytochrome b5, putative (CYB5)	Mito.e.transport	636	0.1049	0.447769	0	0	0.97	0
Tb927.10.1870	Mitchondrial LSU ribosomal protein	Mito.translation	1086	-0.0829	0.457074	0	0	0.97	0
Tb927.11.14110	TFIIH basal transcription factor subunit (TSP2)	RNA.synthesis	1589	0.071	0.461707	0	0	0.97	0
Tb927.11.9810	NUDIX hydrolase, homologue of YSA1	Enzyme	1739	-0.0691	0.477986	0	0	0.97	0
Tb927.3.2410	PEX10 peroxisome assembly protein	Glycosome	1623	-0.0676	0.481887	0	0	0.97	0
Tb927.2.4130	enoyl-CoA hydratase/Enoyl-CoA isomerase/3-hydroxyacyl-CoA dehydrogenase, putative	Lipids	5280	0.0408	0.489088	0	0	0.97	0
Tb927.6.4110	hypothetical protein	ZUnknown	899	0.0971	0.494594	0	0	0.97	0
Tb927.7.2480	peptidyl-prolyl cis-trans isomerase, putative (PAR45)	Chaperone	1792	0.0702	0.497973	0	0	0.97	0
Tb927.4.1250	PEX1 peroxisome biogenesis factor 1	Glycosome	5086	0.0418	0.497973	0	0	0.97	0
Tb927.8.6780	hypothetical protein, conserved	ZUnknown	1870	0.0609	0.505018	0	0	0.97	0
Tb927.3.4950	hypothetical protein, conserved	ZUnknown	2325	-0.056	0.507655	0	0	0.97	0
Tb927.7.1200	Protein of unknown function (DUF525), putative	ZUnknown	2405	-0.058	0.511355	0	0	0.97	0
Tb927.8.3090	hypothetical protein, conserved	Mito.pathway	1918	-0.0574	0.515023	0	0	0.97	0
Tb927.7.3390	hypothetical protein, conserved	ZUnknown	1579	0.0619	0.529725	0	0	0.97	0
Tb927.11.5480	N-terminus homologue of human histone mRNA 3' exoribonuclease, C-terminus Homologue of yeast TPT1, tRNA 2'-phosphotransferase involved in last step ot tRNA splicing	rRNA.tRNA.process	1853	0.0562	0.530885	0	0	0.97	0
Tb927.9.13050	hypothetical protein, conserved	ZUnknown	5545	0.0367	0.53148	0	0	0.97	0
Tb927.10.14880	hypothetical protein, conserved	ZUnknown	3121	-0.0475	0.535223	0	0	0.97	0
Tb927.7.4560	histone acetyltransferase HAT1	Chromatin	2457	-0.0494	0.535917	0	0	0.97	0
Tb927.10.12590	hypothetical protein, conserved	ZUnknown	7472	0.0359	0.536415	0	0	0.97	0
Tb927.11.5580	hypothetical protein, conserved	ZUnknown	1076	0.0699	0.538181	0	0	0.97	0
Tb927.10.12410	hypothetical protein, conserved	ZUnknown	1873	-0.0514	0.572689	0	0	0.97	0
Tb927.7.4830	Kinesin-12	Cytoskeleton	2033	0.049	0.573045	0	0	0.97	0
Tb927.6.2990	Putative papain-like cysteine peptidase (DUF1796), putative	ZUnknown	2092	0.0492	0.584641	0	0	0.97	0
Tb927.3.2140	transcription activator, putative	RNA.synthesis	7020	-0.0295	0.588903	0	0	0.97	0
Tb927.11.15670	hypothetical protein	ZUnknown	641	-0.082	0.592075	0	0	0.97	0
Tb927.7.1060	FYRP	ZUnknown	3283	-0.039	0.594349	0	0	0.97	0
Tb927.10.3740	hypothetical protein, conserved	ZUnknown	1355	0.0529	0.615181	0	0	0.97	0
Tb927.10.6280	N-terminal glutamine amidase, putative	ZUnknown	780	0.0656	0.627779	0	0	0.97	0
Tb927.10.6180	hypothetical protein, conserved	ZUnknown	3687	-0.0338	0.637988	0	0	0.97	0
Tb927.11.2710	cell division cycle 45 (CDC45), putative	Cell.cycle	2737	0.0367	0.647081	0	0	0.97	0
Tb927.11.9510	nucleic acid binding protein, putative	DNA	2904	-0.0345	0.6579	0	0	0.97	0
Tb927.3.5360	FHA domain containing protein, putative	ZUnknown	1580	0.0444	0.671589	0	0	0.97	0
Tb927.11.780	hypothetical protein, conserved	ZUnknown	12950	-0.0191	0.689511	0	0	0.97	0
Tb927.3.5370	hypothetical protein, conserved	DNA	4187	-0.0274	0.701398	0	0	0.97	0
Tb927.3.4050	hypothetical protein, conserved	ZUnknown	759	0.051	0.710901	0	0	0.97	0
Tb927.5.2300	formin, putative	ZUnknown	4295	-0.0253	0.711811	0	0	0.97	0
Tb927.9.10430	Zinc-binding domain containing protein, putative	Zinc.finger	846	-0.0496	0.722004	0	0	0.97	0
Tb927.11.4140	hypothetical protein, conserved	ZUnknown	880	0.0481	0.724696	0	0	0.97	0
Tb927.5.570	hypothetical protein, conserved, no clear yeast or human matches	ZUnknown	13432	0.0163	0.725431	0	0	0.97	0
Tb927.10.10370	hypothetical protein, conserved	ZUnknown	3575	-0.023	0.757376	0	0	0.97	0
Tb927.2.5200	hypothetical protein, conserved, resembles human cholesterol esterase	Sterols	5244	-0.0191	0.772808	0	0	0.97	0
Tb927.11.9530	14-3-3-I protein	Signalling	10424	-0.0161	0.782172	0	0	0.97	0
Tb927.8.6140	Galactose oxidase, central domain/Kelch motif containing protein, putative	ZUnknown	4000	0.0186	0.792289	0	0	0.97	0
Tb927.10.13350	hypothetical protein, conserved	ZUnknown	3985	0.0192	0.795066	0	0	0.97	0
Tb927.9.5630	KREPB7	Mito.RNA	1906	-0.0241	0.809895	0	0	0.97	0
Tb927.6.3830	hypothetical protein, conserved	ZUnknown	1800	0.0208	0.834421	0	0	0.97	0
Tb927.11.13120	PUB domain containing protein, putative	ZUnknown	1117	-0.0243	0.848864	0	0	0.97	0
Tb927.7.1680	Uncharacterised conserved protein (DUF2305), putative	ZUnknown	1013	0.0217	0.861588	0	0	0.97	0
Tb927.4.2540	NEDD8, neddylation	Ubiquitin.proteasome	434	-0.0263	0.881711	0	0	0.97	0
Tb927.4.2850	hypothetical protein, conserved	ZUnknown	3333	-0.011	0.884112	0	0	0.97	0
Tb927.2.3160	Gar1/Naf1 RNA binding region, putative	ZUnknown	1875	-0.0135	0.888541	0	0	0.97	0
Tb927.9.12080	hypothetical protein, conserved	ZUnknown	792	0.0192	0.892522	0	0	0.97	0
Tb927.11.13560	SET domain containing protein, putative	ZUnknown	1974	-0.0112	0.906914	0	0	0.97	0
Tb927.7.5550	hypothetical protein, conserved, TLD domain	Enzyme	3045	0.0087	0.914463	0	0	0.97	0
Tb927.10.8580	ARL3B	Vesicular.transport	1378	0.0043	0.970674	0	0	0.97	0
Tb927.4.400	DRBD7	RNA.binding	3554	-0.0022	0.976867	0	0	0.97	0
Tb927.10.12080	hypothetical protein, conserved	ZUnknown	675	0.0039	0.979749	0	0	0.97	0
Tb927.11.6460	hypothetical protein, conserved	ZUnknown	13482	0.0011	0.982787	0	0	0.97	0
Tb927.11.12290	hypothetical protein, conserved	ZUnknown	3470	-0.0005	0.995941	0	0	0.97	0
Tb927.1.4310	FAZ2 flagellar attachment zone protein	Cytoskeleton	26604	0.2272	8.75815e-14	0	0	0.98	0
Tb927.6.1480	hypothetical protein, conserved	ZUnknown	16190	0.2308	6.2343e-12	0	0	0.98	0
Tb927.8.2570	hypothetical protein, conserved	ZUnknown	4112	-0.344	2.02522e-11	0	0	0.98	0
Tb927.9.11230	calmodulin-like protein, putative,EF hand containing protein	Calcium	2285	-0.4636	9.81999e-11	0	0	0.98	0
Tb927.10.9830	hypothetical protein, conserved	Mito.pathway	4742	-0.37	5.57139e-10	0	0	0.98	0
Tb927.10.6150	neurobeachin/beige protein, putative	Lysosome	20295	0.1977	6.26646e-10	0	0	0.98	0
Tb927.5.3280	BBP135	Cytoskeleton	6737	0.2573	2.52276e-09	0	0	0.98	0
Tb927.4.4070	Mevalonate kinase	Prenylation	3944	-0.3024	9.89003e-09	0	0	0.98	0
Tb927.6.4560	Mitchondrial SSU ribosomal protein	Mito.translation	3541	-0.3198	1.57481e-08	0	0	0.98	0
Tb927.7.2970	ATP-dependent DEAD/H RNA helicase, putative Mph1, DNA repair?	DNA	3343	0.301	8.55737e-08	0	0	0.98	0
Tb927.6.4090	chaperonin HSP60, mitochondrial precursor	Mito.biogenesis	7004	-0.2508	1.75357e-07	0	0	0.98	0
Tb927.8.7830	hypothetical protein, conserved	ZUnknown	4897	0.2598	2.36257e-07	0	0	0.98	0
Tb927.10.290	proteasome alpha 2 subunit, putative	Ubiquitin.proteasome	2331	-0.3381	3.49195e-07	0	0	0.98	0
Tb927.7.4120	hypothetical protein, conserved, no domains, K-specific	ZUnknown	6440	-0.2622	1.21405e-06	0	0	0.98	0
Tb927.1.1540	Tubulin/FtsZ family, putative	Cytoskeleton	2232	-0.3264	1.92389e-06	0	0	0.98	0
Tb927.6.4600	pre-mRNA splicing factor ATP-dependent RNA helicase, putative	RNA.processing	6239	-0.2145	4.79921e-06	0	0	0.98	0
Tb927.11.2130	proteasome regulatory non-ATP-ase subunit 3 (RPN3)	Ubiquitin.proteasome	2757	-0.2762	8.06336e-06	0	0	0.98	0
Tb927.10.240	PEX14 peroxin 14	Glycosome	3763	-0.2256	5.31157e-05	0	0	0.98	0
Tb927.11.15330	phosphatidylinositol 3-kinase catalytic subunit, putative	Signalling	3365	0.2209	0.00013618	0	0	0.98	0
Tb927.11.15850	kinetoplast poly(A) polymerase complex 1 subunit	Mito.RNA	10728	-0.1488	0.000170631	0	0	0.98	0
Tb927.4.1300	amidinotransferase, putative	ZUnknown	31461	-0.12	0.000204178	0	0	0.98	0
Tb927.9.9220	hypothetical protein, conserved	ZUnknown	3063	-0.233	0.000205499	0	0	0.98	0
Tb927.9.4620	TbNedd8 activating enzyme subunit TbUba3 *	Ubiquitin.proteasome	2324	0.2673	0.00020575	0	0	0.98	0
Tb927.7.6770	Acyl CoA binding protein, putative	ZUnknown	4531	0.1914	0.000573167	0	0	0.98	0
Tb927.10.14730	chaperone protein DNAj, putative	Chaperone	5021	-0.1792	0.000600884	0	0	0.98	0
Tb927.2.4850	Phosducin, putative	ZUnknown	4496	-0.1991	0.000601952	0	0	0.98	0
Tb927.6.1290	hypothetical protein, conserved	ZUnknown	5723	-0.1595	0.000906665	0	0	0.98	0
Tb927.7.1710	DOM34, releases stalled ribosomes	Translation	1855	-0.2463	0.00116454	0	0	0.98	0
Tb927.10.2580	Nucleolar protein 12 (25kDa), putative	ZUnknown	2359	-0.2261	0.00149686	0	0	0.98	0
Tb927.7.3850	hypothetical protein, conserved	ZUnknown	3896	0.1807	0.00171218	0	0	0.98	0
Tb927.4.2820	hypothetical protein, conserved	ZUnknown	4478	0.1638	0.00184521	0	0	0.98	0
Tb927.4.360	1,2-Dihydroxy-3-keto-5-methylthiopentene dioxygenase, putative	Amino.acids	4037	-0.1604	0.00384987	0	0	0.98	0
Tb927.3.5580	tryptophanyl-tRNA synthetase, putative	Translation.tRNA	4383	-0.1817	0.0044149	0	0	0.98	0
Tb927.4.1850	SRP68, putative	Vesicular.transport	5132	-0.1366	0.00722892	0	0	0.98	0
Tb927.4.3100	hypothetical protein, conserved	ZUnknown	2249	0.1939	0.00782286	0	0	0.98	0
Tb927.8.3710	SNIP 3'-5' exoribonuclease	RNA.processing	4821	-0.1372	0.00880454	0	0	0.98	0
Tb927.6.2980	eIF2K3, involved in SLRNA silencing (SLS)	Protein.kinase	4579	0.139	0.00892812	0	0	0.98	0
Tb927.7.740	chaperone protein DNAj, putative	Chaperone	2883	-0.163	0.0108293	0	0	0.98	0
Tb927.10.9420	mitochondrial chaperone BCS1, putative	Chaperone	2106	0.1844	0.0108848	0	0	0.98	0
Tb927.11.11780	acyl-CoA dehydrogenase, putative	Lipids	3625	-0.144	0.0131573	0	0	0.98	0
Tb927.10.2260	Ubiquitin family, putative	ZUnknown	4291	-0.1323	0.0162741	0	0	0.98	0
Tb927.8.5280	Mitchondrial SSU ribosomal associated TbMRPS34	Mito.translation	1953	-0.1854	0.0181276	0	0	0.98	0
Tb927.9.2650	POMP2	Mito.membrane	3934	-0.133	0.0189734	0	0	0.98	0
Tb927.6.420	hypothetical protein	ZUnknown	713	0.2726	0.0241822	0	0	0.98	0
Tb927.5.3340	Tim11	Mito.biogenesis	653	-0.2956	0.0249859	0	0	0.98	0
Tb927.11.16080	Soluble NSF attachment protein, SNAP, putative	ZUnknown	2888	-0.1718	0.0281852	0	0	0.98	0
Tb927.1.3820	ATP synthase subunit, putative	Mito.e.transport	1468	-0.1858	0.0306231	0	0	0.98	0
Tb927.9.8000	ubiquitin-conjugating enzyme e2, putative	Ubiquitin.proteasome	5175	-0.1194	0.0349844	0	0	0.98	0
Tb927.11.10770	VHS domain containing protein, putative	ZUnknown	4972	-0.1111	0.036869	0	0	0.98	0
Tb927.10.14590	Protein of unknown function (DUF1279), putative	ZUnknown	1422	-0.1856	0.0370121	0	0	0.98	0
Tb927.11.11250	cytosolic malate dehydrogenase (cMDH)	Glucose.glycerol	4897	-0.1137	0.0395669	0	0	0.98	0
Tb927.10.8540	chaperone protein DNAj, putative	Chaperone	3555	-0.1222	0.0448183	0	0	0.98	0
Tb927.9.3360	N-acetyltransferase, putative	Enzyme	1915	-0.1567	0.0483792	0	0	0.98	0
Tb927.3.910	gamma-tubulin	Cytoskeleton	2590	-0.1421	0.050151	0	0	0.98	0
Tb927.9.12310	hypothetical protein, conserved	ZUnknown	4709	-0.1061	0.0520698	0	0	0.98	0
Tb927.6.4520	Tumour suppressor, Mitostatin, putative	ZUnknown	5941	-0.2405	0.0521827	0	0	0.98	0
Tb927.11.5380	Protein of unknown function (DUF523), putative	ZUnknown	946	0.206	0.0541929	0	0	0.98	0
Tb927.4.3120	hook complex protein, conserved	Cytoskeleton	3800	0.114	0.0566177	0	0	0.98	0
Tb927.11.2990	KREPB4	Mito.RNA	1535	0.1617	0.0608975	0	0	0.98	0
Tb927.10.3270	hypothetical protein, conserved, in plasma membrane and mito membrane proteomes	ZUnknown	624	-0.2525	0.0654323	0	0	0.98	0
Tb927.10.7370	hypothetical protein, conserved	ZUnknown	1352	0.1661	0.0667962	0	0	0.98	0
Tb927.7.290	leucine-rich repeat protein (LRRP)	LRRP	3594	0.1128	0.070154	0	0	0.98	0
Tb927.11.12370	hypothetical protein, conserved, no clear yeast or human matches	ZUnknown	1626	0.1523	0.0722268	0	0	0.98	0
Tb927.8.6210	PI3 kinase Class (III)	Signalling	5840	0.0865	0.0934261	0	0	0.98	0
Tb927.9.13460	Spt4/RpoE2 zinc finger	RNA.synthesis	1130	-0.175	0.0936687	0	0	0.98	0
Tb927.10.2810	hypothetical protein, conserved	ZUnknown	3720	-0.1019	0.100318	0	0	0.98	0
Tb927.11.15300	hypothetical protein, conserved	ZUnknown	1573	0.1405	0.109699	0	0	0.98	0
Tb927.10.3300	Domain of unknown function (DUF4206), putative	ZUnknown	1960	-0.1219	0.128593	0	0	0.98	0
Tb927.10.11040	hypothetical protein, conserved	ZUnknown	2166	-0.1149	0.129282	0	0	0.98	0
Tb927.2.5800	sedoheptulose-1,7-bisphosphatase (SBPase)	Glucose.glycerol	2548	-0.108	0.132581	0	0	0.98	0
Tb927.3.3680	hypothetical protein, conserved	Mito.pathway	919	-0.1685	0.133325	0	0	0.98	0
Tb927.10.9060	hypothetical protein, conserved	ZUnknown	2329	-0.1117	0.133868	0	0	0.98	0
Tb927.9.12700	phospholipase A1, putative	Lipids	3363	-0.093	0.14399	0	0	0.98	0
Tb927.8.7380	dihydrolipoamide dehydrogenase, point mutation,acetoin dehydrogenase e3 component, putative	Enzyme	4386	0.0829	0.150303	0	0	0.98	0
Tb927.11.15390	hypothetical protein	ZUnknown	1094	0.1476	0.153715	0	0	0.98	0
Tb927.4.4770	hypothetical protein	ZUnknown	1030	0.1492	0.159871	0	0	0.98	0
Tb927.5.2850	radial spoke protein RSP2, putative	Cytoskeleton	6514	-0.0694	0.166546	0	0	0.98	0
Tb927.7.5040	KIN-B, kinesin, mitotic spindle mid-zone	Cytoskeleton	3134	0.0919	0.168362	0	0	0.98	0
Tb927.11.12380	hypothetical protein, conserved	ZUnknown	2600	-0.1028	0.175175	0	0	0.98	0
Tb927.11.8230	hypothetical protein, conserved	ZUnknown	2071	-0.105	0.194016	0	0	0.98	0
Tb927.10.2790	Conserved oligomeric complex COG6, putative	ZUnknown	4747	0.0742	0.194322	0	0	0.98	0
Tb927.8.8120	hypothetical protein, conserved	ZUnknown	1530	-0.122	0.195252	0	0	0.98	0
Tb927.4.1130	Complex 1 protein (LYR family), putative	Mito.e.transport	932	0.1376	0.215608	0	0	0.98	0
Tb927.4.370	hypothetical protein, conserved	ZUnknown	1322	0.1244	0.216433	0	0	0.98	0
Tb927.10.12440	kinesin, putative	Cytoskeleton	3038	-0.0826	0.224956	0	0	0.98	0
Tb927.10.4930	protein phosphatase 2C, putative	Protein.phosphatase	1084	-0.1281	0.227463	0	0	0.98	0
Tb927.6.2820	hypothetical protein, conserved	ZUnknown	1489	0.1152	0.232136	0	0	0.98	0
Tb927.10.1260	aspartyl-tRNA synthetase, putative	Translation.tRNA	3108	0.0817	0.233026	0	0	0.98	0
Tb927.10.14310	hypothetical protein, conserved	ZUnknown	2399	-0.0866	0.249598	0	0	0.98	0
Tb927.8.1240	electron transfer flavoprotein-ubiquinone oxidoreductase, putative	Mito.e.transport	2169	-0.09	0.252236	0	0	0.98	0
Tb927.2.2210	hypothetical protein, conserved	Mito.pathway	4645	-0.0682	0.260561	0	0	0.98	0
Tb927.10.6610	chaperone protein DNAj, putative	Chaperone	3223	-0.074	0.27677	0	0	0.98	0
Tb927.10.13210	dolichyl-P-Man:GDP-ManGlcNAc2-PP-dolichyl beta-1,4-mannosyltransferase, putative	Glycans	3508	0.072	0.302274	0	0	0.98	0
Tb927.10.5470	hypothetical protein, conserved	ZUnknown	1981	-0.085	0.303849	0	0	0.98	0
Tb927.5.3360	Mitchondrial LSU ribosomal protein L2, putative	Mito.translation	2347	-0.0788	0.306267	0	0	0.98	0
Tb927.7.2580	ZC3H19	RNA.binding	2864	-0.0697	0.331799	0	0	0.98	0
Tb927.6.2070	hypothetical protein, conserved	ZUnknown	1155	-0.1034	0.332702	0	0	0.98	0
Tb927.3.4190	endosomal integral membrane protein, putative	Vesicular.transport	5843	-0.0518	0.349098	0	0	0.98	0
Tb927.7.1070	KREX1	Mito.RNA	4569	0.0586	0.350217	0	0	0.98	0
Tb927.11.1640	hypothetical protein, conserved	ZUnknown	1696	-0.0875	0.350217	0	0	0.98	0
Tb927.11.4050	hypothetical protein, conserved	ZUnknown	2306	0.0728	0.358523	0	0	0.98	0
Tb927.3.1560	TIF2 ttaggg binding factor interacting	DNA	2138	0.0769	0.36374	0	0	0.98	0
Tb927.11.13610	rhodanese-like domain containing protein, putative	ZUnknown	956	0.1046	0.37751	0	0	0.98	0
Tb927.6.2630	Hsp33 protein, putative	Mito.pathway	2922	0.0629	0.381935	0	0	0.98	0
Tb927.7.5670	hypothetical protein, conserved	ZUnknown	1584	0.0799	0.39047	0	0	0.98	0
Tb927.3.4580	hypothetical protein, conserved	ZUnknown	3761	0.0577	0.394015	0	0	0.98	0
Tb927.8.3460	Ring finger domain containing protein, putative	ZUnknown	3465	0.0577	0.398067	0	0	0.98	0
Tb927.9.2150	hypothetical protein	ZUnknown	1353	-0.0912	0.398405	0	0	0.98	0
Tb927.4.3150	hypothetical protein, conserved, ATPase domain of HSP90, DNA TopoII	ZUnknown	1772	-0.0796	0.401855	0	0	0.98	0
Tb927.8.1370	hypothetical protein, conserved	ZUnknown	765	-0.1037	0.421191	0	0	0.98	0
Tb927.4.2790	hypothetical protein, conserved	ZUnknown	2478	-0.0618	0.428775	0	0	0.98	0
Tb927.11.8420	DnaJ domain containing protein, putative	ZUnknown	850	0.0958	0.435935	0	0	0.98	0
Tb927.5.3010	GRBC6 MRB1 complex subunit MRB3010 (MRB3010)	Mito.RNA	3192	-0.0552	0.438866	0	0	0.98	0
Tb927.11.6030	ras-like small GTPase, putative (TbRLP)	Signalling	552	0.1074	0.465733	0	0	0.98	0
Tb927.3.5040	hypothetical protein, conserved	ZUnknown	3689	-0.0494	0.468467	0	0	0.98	0
Tb927.10.6100	Protein of unknown function (DUF2419), putative	ZUnknown	2167	0.0618	0.474315	0	0	0.98	0
Tb927.11.14830	hypothetical protein, conserved	ZUnknown	1058	-0.0818	0.474419	0	0	0.98	0
Tb927.9.11510	hypothetical protein, conserved	ZUnknown	2267	-0.0561	0.493041	0	0	0.98	0
Tb927.11.450	hypothetical protein, conserved	ZUnknown	4186	0.0444	0.49544	0	0	0.98	0
Tb927.10.2660	hypothetical protein, conserved	ZUnknown	1391	0.0691	0.495457	0	0	0.98	0
Tb927.7.5530	hypothetical protein, conserved	ZUnknown	1642	0.0635	0.508872	0	0	0.98	0
Tb927.7.4850	KKT5 Kinetochore protein	Cell.cycle	1008	-0.0769	0.509212	0	0	0.98	0
Tb927.9.7210	mitochondrial exoribonuclease DSS-1	Mito.RNA	2719	0.0503	0.516791	0	0	0.98	0
Tb927.7.1720	NFU1	Mito.pathway	749	-0.0873	0.517817	0	0	0.98	0
Tb927.7.4810	HD domain containing protein, putative	ZUnknown	2117	-0.052	0.539971	0	0	0.98	0
Tb927.7.6210	hypothetical protein, conserved	ZUnknown	1261	0.0642	0.553175	0	0	0.98	0
Tb927.8.2720	Putative serine esterase (DUF676), putative	ZUnknown	1915	-0.0501	0.57688	0	0	0.98	0
Tb927.11.8960	hypothetical protein, conserved	ZUnknown	8637	0.0282	0.585297	0	0	0.98	0
Tb927.3.3720	Golgi vesicular membrane trafficking protein, putative	Vesicular.transport	560	0.0808	0.590823	0	0	0.98	0
Tb927.4.3900	hypothetical protein, conserved	ZUnknown	2025	0.0474	0.59339	0	0	0.98	0
Tb927.11.1940	hypothetical protein, conserved	ZUnknown	1164	-0.0643	0.609696	0	0	0.98	0
Tb927.11.5870	hypothetical protein, conserved	ZUnknown	1402	-0.0542	0.610439	0	0	0.98	0
Tb927.9.12530	DnaJ domain containing protein, putative	ZUnknown	1726	-0.0491	0.614226	0	0	0.98	0
Tb927.8.8020	monoglyceride lipase, putative	Lipids	1685	-0.0513	0.624867	0	0	0.98	0
Tb927.3.3250	hypothetical protein, conserved	ZUnknown	1111	0.0574	0.628931	0	0	0.98	0
Tb927.9.9150	GTP-binding protein, putative	Mito.translation	2354	0.0402	0.632304	0	0	0.98	0
Tb927.11.10130	hypothetical protein, conserved	ZUnknown	935	0.0593	0.63777	0	0	0.98	0
Tb927.4.1580	WW domain containing protein, putative	ZUnknown	1419	-0.0484	0.654715	0	0	0.98	0
Tb927.2.4280	kinetoplastid-specific dual specificity phosphatase, putative	Phosphatase	9729	0.0221	0.672502	0	0	0.98	0
Tb927.3.5640	nuclear transcription factor, putative	RNA.synthesis	3331	0.0305	0.676288	0	0	0.98	0
Tb927.3.790	ZC3H6	RNA.binding	1319	-0.0447	0.682615	0	0	0.98	0
Tb927.11.15890	hypothetical protein, conserved	ZUnknown	2429	0.037	0.688072	0	0	0.98	0
Tb927.2.5050	protein phosphatase 2C, putative	Protein.phosphatase	1744	-0.0397	0.688512	0	0	0.98	0
Tb927.9.10870	hypothetical protein, conserved	ZUnknown	1985	0.0354	0.697458	0	0	0.98	0
Tb927.8.1090	NPAPL or ncPAP1	rRNA.tRNA.process	4109	-0.0253	0.711044	0	0	0.98	0
Tb927.7.2530	N-acetyltransferase, putative	Enzyme	661	0.0527	0.719856	0	0	0.98	0
Tb927.9.12300	replication factor C, subunit 3, putative	DNA	2969	0.0288	0.728365	0	0	0.98	0
Tb927.10.13020	vacuolar protein sorting complex subunit, putative,Vps16, putative	Lysosome	4074	0.0248	0.7371	0	0	0.98	0
Tb927.8.640	Dpy-30 motif containing protein, putative	ZUnknown	589	-0.0493	0.752852	0	0	0.98	0
Tb927.11.3150	conserved protein	ZUnknown	2285	-0.0262	0.76484	0	0	0.98	0
Tb927.10.12300	hypothetical protein, conserved	ZUnknown	486	-0.0498	0.768327	0	0	0.98	0
Tb927.2.5210	3-oxoacyl-ACP reductase, putative	Lipids	1712	0.0284	0.774852	0	0	0.98	0
Tb927.3.5100	TFIIH basal transcription factor subunit XPB	RNA.synthesis	4393	0.0197	0.780378	0	0	0.98	0
Tb927.10.7390	U2 splicing factor, putatiive SF3b(SAP)14b	RNA.processing	654	0.0402	0.789524	0	0	0.98	0
Tb927.10.11130	SET domain containing protein, putative	ZUnknown	5293	-0.0163	0.798062	0	0	0.98	0
Tb927.11.4890	MT48 or MTr2 or Com1 cap methyltransferase	RNA.processing	1394	0.0263	0.81072	0	0	0.98	0
Tb927.6.1580	polynucleotide kinase 3'-phosphatase, putative	Enzyme	2982	0.02	0.813913	0	0	0.98	0
Tb927.11.9060	DnaJ domain containing protein, putative	ZUnknown	1672	0.0242	0.815135	0	0	0.98	0
Tb927.8.6460	kinase binding protein CGI-121, putative	ZUnknown	759	0.0319	0.828344	0	0	0.98	0
Tb927.11.8280	hypothetical protein, conserved	ZUnknown	1201	-0.0252	0.831752	0	0	0.98	0
Tb927.8.5150	hypothetical protein, conserved	ZUnknown	1045	-0.0301	0.835098	0	0	0.98	0
Tb927.9.8810	hypothetical protein, conserved	ZUnknown	1647	0.0207	0.841325	0	0	0.98	0
Tb927.4.5040	dihydrolipoamide dehydrogenase, putative	Enzyme	4110	0.0137	0.846307	0	0	0.98	0
Tb927.3.2190	RNA triphosphatase (TbCET1) forms CAP0 on SL	RNA.processing	1620	-0.0215	0.84804	0	0	0.98	0
Tb927.9.7040	hypothetical protein, conserved	ZUnknown	1043	0.0238	0.849807	0	0	0.98	0
Tb927.4.580	hypothetical protein, conserved	ZUnknown	1286	0.0195	0.866348	0	0	0.98	0
Tb927.11.14170	hypothetical protein, conserved	ZUnknown	4454	-0.0107	0.874764	0	0	0.98	0
Tb927.10.12610	hypothetical protein	ZUnknown	1078	-0.019	0.877209	0	0	0.98	0
Tb927.6.3910	hypothetical protein, conserved	ZUnknown	492	0.0366	0.900487	0	0	0.98	0
Tb927.7.7150	hypothetical protein, conserved	ZUnknown	1465	0.0129	0.909668	0	0	0.98	0
Tb927.8.5950	protein kinase, putative	Protein.kinase	1246	0.0124	0.918924	0	0	0.98	0
Tb927.11.13970	PAN3	RNA.degradation	3885	0.0071	0.922031	0	0	0.98	0
Tb927.10.9120	hypothetical protein, conserved	Mito.pathway	1187	-0.011	0.925832	0	0	0.98	0
Tb927.1.2200	ZC3H4	RNA.binding	1023	-0.0215	0.932562	0	0	0.98	0
Tb927.5.3500	SET domain containing protein, putative	ZUnknown	2138	-0.0059	0.950413	0	0	0.98	0
Tb927.10.4960	hypothetical protein	ZUnknown	98	-0.016	0.955721	0	0	0.98	0
Tb927.11.1810	Ring finger domain containing protein, putative	ZUnknown	1682	0.0041	0.970587	0	0	0.98	0
Tb927.7.3340	Putative S-adenosyl-L-methionine-dependent methyltransferase, putative	ZUnknown	2314	0.0032	0.971803	0	0	0.98	0
Tb927.11.10260	hypothetical protein, conserved, no known domains	ZUnknown	2864	-0.0029	0.973722	0	0	0.98	0
Tb927.11.8400	Mitochondrial RNA processing endonuclease 1 (mRPN1)	Mito.RNA	2119	0.0021	0.982215	0	0	0.98	0
Tb927.7.620	hypothetical protein, conserved	ZUnknown	1269	-0.0021	0.985382	0	0	0.98	0
Tb927.6.900	hypothetical protein, conserved	ZUnknown	6579	0.0002	0.997729	0	0	0.98	0
Tb927.4.2310	asparaginyl-tRNA synthetase, putative	Translation.tRNA	10988	-0.3417	9.34531e-20	0	0	0.99	0
Tb927.9.2450	electron transport protein SCO1/SCO2, putative	Mito.e.transport	1846	-0.5495	1.04805e-14	0	0	0.99	0
Tb927.5.3320	protein kinase, putative	Protein.kinase	4292	0.3217	2.47119e-10	0	0	0.99	0
Tb927.7.5210	hypothetical protein, conserved, phosphatase domain and DUF	Enzyme	11275	-0.2384	9.60443e-10	0	0	0.99	0
Tb927.6.1760	KU80 protein (KU80)	DNA	6512	0.2754	4.87539e-09	0	0	0.99	0
Tb927.9.9520	ZC3H29	RNA.binding	6001	0.2649	6.38913e-09	0	0	0.99	0
Tb927.5.1460	Mo/Co carrier or lysine decarboxylase	Enzyme	3075	0.2964	5.94059e-07	0	0	0.99	0
Tb927.8.7020	peptidase, putative	Protease	10876	-0.1973	7.94471e-07	0	0	0.99	0
Tb927.10.280	cytochrome oxidase subunit VI (COXVI)	Mito.e.transport	6310	-0.2234	1.14781e-06	0	0	0.99	0
Tb927.7.3700	hypothetical protein, conserved	ZUnknown	2854	0.2978	2.48396e-06	0	0	0.99	0
Tb927.8.790	hypothetical protein, conserved	ZUnknown	7311	0.196	5.50578e-06	0	0	0.99	0
Tb927.11.3960	btb/poz domain containing protein, putative	ZUnknown	4005	0.2519	8.11413e-06	0	0	0.99	0
Tb927.9.14220	metacaspase MCA5	Protease	6328	-0.1976	1.51226e-05	0	0	0.99	0
Tb927.3.4250	hypothetical protein, conserved	ZUnknown	2208	-0.2848	2.91212e-05	0	0	0.99	0
Tb927.11.10240	hslVU complex proteolytic subunit, in mitochondrion	Protease	3904	-0.2236	3.6126e-05	0	0	0.99	0
Tb927.10.3010	hook complex protein, conserved	Cytoskeleton	15410	0.1516	3.81982e-05	0	0	0.99	0
Tb927.7.5130	hypothetical protein, conserved	ZUnknown	1123	-0.3774	4.44512e-05	0	0	0.99	0
Tb927.2.3180	kinetoplast polyadenylation/uridylation factor 1 (KPAF1), PPR1	Mito.RNA	7466	-0.192	0.000102361	0	0	0.99	0
Tb927.11.12940	Uncharacterised protein family (UPF0160), putative	ZUnknown	4570	-0.2028	0.000147767	0	0	0.99	0
Tb927.10.6990	hypothetical protein, conserved	ZUnknown	1372	0.3105	0.00022758	0	0	0.99	0
Tb927.6.4710	calmodulin, putative	Calcium	5503	0.1778	0.000502536	0	0	0.99	0
Tb927.9.15930	small GTPase, putative,GTP-binding protein, putative (RAB1B)	Vesicular.transport	1418	0.2895	0.000523005	0	0	0.99	0
Tb927.9.13490	aminopeptidase P, putative,metallo-peptidase, Clan MG, Family M24	Protease	3198	-0.2015	0.000659446	0	0	0.99	0
Tb927.4.380	WD domain, G-beta repeat, putative	ZUnknown	1564	-0.2672	0.000835548	0	0	0.99	0
Tb927.11.5730	pre-mRNA splicing factor, putative,ATP- dependent RNA helicase, putative	RNA.processing	4925	0.1747	0.000965106	0	0	0.99	0
Tb927.11.5260	SNF2 DNA repair protein, putative,SNF2 family protein	DNA	3205	0.1919	0.00130691	0	0	0.99	0
Tb927.3.1690	Mitochondrial ATP synthase subunit, putative	Mito.pathway	6285	-0.1659	0.00135359	0	0	0.99	0
Tb927.8.6880	IF2 translation initiation factor IF-2, putative	Translation	2266	-0.2219	0.00144754	0	0	0.99	0
Tb927.2.6100	hypothetical protein, conserved	ZUnknown	5556	0.1558	0.00256137	0	0	0.99	0
Tb927.10.1380	NEK19 protein kinase	Protein.kinase	4049	0.1658	0.00301072	0	0	0.99	0
Tb927.11.7120	exocyst complex component Sec15	Vesicular.transport	4434	0.1535	0.00532648	0	0	0.99	0
Tb927.10.940	hypothetical protein, conserved, kinetoplastid-specific	ZUnknown	806	0.2978	0.00625536	0	0	0.99	0
Tb927.1.790	hypothetical transmembrane protein, conserved	Mito.pathway	2824	-0.1841	0.00635179	0	0	0.99	0
Tb927.10.5530	hypothetical protein, conserved	ZUnknown	2090	-0.2149	0.00638712	0	0	0.99	0
Tb927.11.14430	proteasome regulatory non-ATP-ase subunit 1 (RPN1)	Ubiquitin.proteasome	2599	-0.1976	0.0071994	0	0	0.99	0
Tb927.4.1020	Serine palmitoyltransferase	Lipids	5015	0.134	0.00996409	0	0	0.99	0
Tb927.10.6860	endonuclease V, cleaves RNA at inosines	RNA.degradation	1424	0.2242	0.0116254	0	0	0.99	0
Tb927.11.12390	hypothetical protein, conserved	ZUnknown	4888	0.1311	0.0119586	0	0	0.99	0
Tb927.8.5560	NADH-ubiquinone oxidoreductase complex I subunit, putative	Mito.e.transport	2489	0.1683	0.0136089	0	0	0.99	0
Tb927.10.5200	hypothetical protein, conserved	ZUnknown	2905	-0.1575	0.015154	0	0	0.99	0
Tb927.7.5580	cell cycle associated protein MOB1-B	Cell.cycle	2274	-0.168	0.0180358	0	0	0.99	0
Tb927.11.8910	NADH dehydrogenase subunit NB6M, putative	Mito.e.transport	1916	-0.196	0.0204003	0	0	0.99	0
Tb927.9.7550	adenylosuccinate lyase, putative	Nucleotides	5360	-0.1223	0.0204003	0	0	0.99	0
Tb927.9.4530	hypothetical protein, conserved	ZUnknown	4642	0.1233	0.023116	0	0	0.99	0
Tb927.10.5040	chaperone protein DNAj, putative	Chaperone	1840	-0.173	0.0260173	0	0	0.99	0
Tb927.6.1230	kinetoplastid-specific phospho-protein phosphatase	Protein.phosphatase	3253	0.1396	0.0403631	0	0	0.99	0
Tb927.4.3470	hypothetical protein, conserved, no yeast or human match	ZUnknown	2496	0.1404	0.0436022	0	0	0.99	0
Tb927.11.3490	hypothetical protein, conserved, no domains, no good BLASTp matches	RNA.synthesis	10794	-0.0847	0.0467079	0	0	0.99	0
Tb927.10.8210	KREPA2	Mito.RNA	4001	-0.1122	0.0515181	0	0	0.99	0
Tb927.3.1580	hypothetical protein, conserved	ZUnknown	2108	-0.1445	0.056572	0	0	0.99	0
Tb927.10.13640	hypothetical protein, conserved	ZUnknown	2401	0.1395	0.0609161	0	0	0.99	0
Tb927.9.10510	hypothetical protein, conserved	ZUnknown	382	0.2903	0.0616144	0	0	0.99	0
Tb927.4.4100	hypothetical protein, conserved	ZUnknown	1852	0.1487	0.0684792	0	0	0.99	0
Tb927.1.1040	hypothetical protein, conserved	ZUnknown	874	0.2054	0.0707156	0	0	0.99	0
Tb927.7.1080	hypothetical protein, conserved	Mito.pathway	3199	-0.1265	0.0712669	0	0	0.99	0
Tb927.7.3290	WD domain, G-beta repeat, putative	ZUnknown	1868	-0.1478	0.07431	0	0	0.99	0
Tb927.9.2280	hypothetical protein, conserved	ZUnknown	1019	-0.1852	0.0785198	0	0	0.99	0
Tb927.6.740	ATP-dependent DEAD/H RNA helicase, putative, no clear yeast homologue, DRBD3 interaction	RNA.helicase	15220	-0.069	0.081543	0	0	0.99	0
Tb927.4.1350	glyoxalase II (glx2-2)	Redox	3427	-0.1078	0.0958931	0	0	0.99	0
Tb927.10.2510	hypothetical protein, conserved	ZUnknown	2764	-0.1128	0.0980608	0	0	0.99	0
Tb927.8.3200	AVO3 (TOR signalling)	Signalling	8440	0.0739	0.105333	0	0	0.99	0
Tb927.9.13320	hypothetical protein, conserved, no domains, no yeast or human match	ZUnknown	3915	-0.1002	0.107601	0	0	0.99	0
Tb927.4.4810	hypothetical protein, conserved	ZUnknown	1604	-0.139	0.113502	0	0	0.99	0
Tb927.5.850	hypothetical protein, conserved	ZUnknown	2976	0.1041	0.116102	0	0	0.99	0
Tb927.6.1820	Phosphatidic acid phosphatase	Glycans	1569	0.1395	0.118109	0	0	0.99	0
Tb927.11.7950	kinetoplastid-specific dual specificity phosphatase, putative	Phosphatase	2556	-0.1107	0.120453	0	0	0.99	0
Tb927.7.5920	mercaptopyruvate sulfurtransferase, putative (MST)	Amino.acids	1773	-0.1276	0.129355	0	0	0.99	0
Tb927.11.13580	ubiquinone biosynthesis protein-like protein	Mito.pathway	1487	-0.1376	0.134157	0	0	0.99	0
Tb927.11.10510	ubiquinone biosynthesis methyltransferase, putative	Mito.pathway	2060	-0.1321	0.137835	0	0	0.99	0
Tb927.7.4050	hypothetical protein, conserved	ZUnknown	4225	0.088	0.140593	0	0	0.99	0
Tb927.11.16580	hypothetical protein, conserved	ZUnknown	2487	0.1093	0.145647	0	0	0.99	0
Tb927.5.4160	hypothetical protein, conserved	ZUnknown	2428	0.1045	0.153727	0	0	0.99	0
Tb927.6.4960	ZC3H47	RNA.binding	2120	-0.1118	0.156011	0	0	0.99	0
Tb927.6.3710	hypothetical protein, conserved	ZUnknown	5894	0.0745	0.158865	0	0	0.99	0
Tb927.2.5020	acyl-CoA oxidase, putative	Lipids	4992	-0.0789	0.162927	0	0	0.99	0
Tb927.10.14560	TPR repeat, putative	ZUnknown	5365	0.0827	0.163619	0	0	0.99	0
Tb927.11.15590	hypothetical protein, conserved	ZUnknown	1672	0.1225	0.164276	0	0	0.99	0
Tb927.7.3130	hypothetical protein, conserved	ZUnknown	4771	0.0783	0.174176	0	0	0.99	0
Tb927.10.6520	hypothetical protein, conserved	ZUnknown	1763	-0.1144	0.177557	0	0	0.99	0
Tb927.4.3130	Spef1, flagellar component	Cytoskeleton	1689	0.115	0.18196	0	0	0.99	0
Tb927.11.13950	Mut7-C RNAse domain containing protein, putative	ZUnknown	1110	0.1359	0.184147	0	0	0.99	0
Tb927.10.9000	hypothetical protein, conserved	Mito.pathway	9064	0.0607	0.190111	0	0	0.99	0
Tb927.10.7880	Sperm tail/Sperm tail C-terminal domain containing protein, putative	ZUnknown	4575	-0.0759	0.198827	0	0	0.99	0
Tb927.7.3410	Centrin4 - basal bodies and bilobe	Cytoskeleton	3507	-0.0813	0.204468	0	0	0.99	0
Tb927.2.5820	hypothetical protein, conserved	ZUnknown	6206	-0.0652	0.205185	0	0	0.99	0
Tb927.7.3350	palmitoyl acyltransferase 11, putative	Lipids	2595	-0.0907	0.208706	0	0	0.99	0
Tb927.9.7180	adenosine monophosphate deaminase, putative,AMP deaminase, putative	Nucleotides	12131	0.0525	0.211126	0	0	0.99	0
Tb927.9.12040	MT57 or MTr3 cap methyltransferase	RNA.processing	2331	-0.0931	0.221628	0	0	0.99	0
Tb927.10.2500	hypothetical protein, tryp-specific	ZUnknown	871	0.14	0.226117	0	0	0.99	0
Tb927.10.11050	Mitchondrial LSU ribosomal protein	Mito.translation	1660	0.1112	0.232324	0	0	0.99	0
Tb927.3.5550	small GTP-binding protein, putative (TbRX1)	Signalling	1870	-0.099	0.234042	0	0	0.99	0
Tb927.3.1100	exonuclease, putative	ZUnknown	1201	-0.1197	0.235189	0	0	0.99	0
Tb927.4.1170	ankyrin, putative	Cytoskeleton	1803	-0.1036	0.236488	0	0	0.99	0
Tb927.11.5110	hypothetical protein, conserved	ZUnknown	1516	0.107	0.237529	0	0	0.99	0
Tb927.11.15980	hypothetical protein, conserved	ZUnknown	3398	0.0764	0.238841	0	0	0.99	0
Tb927.9.13310	hypothetical protein, conserved, predicted GPI anchor	Membrane.protein	445	0.1734	0.257312	0	0	0.99	0
Tb927.10.14020	hypothetical protein, conserved, in mitochondrion	Mito.pathway	1896	-0.0931	0.265875	0	0	0.99	0
Tb927.11.1850	hypothetical protein, conserved	ZUnknown	3870	-0.0695	0.271504	0	0	0.99	0
Tb927.3.2400	palmitoyl acyltransferase 10, putative	Lipids	976	0.1163	0.301629	0	0	0.99	0
Tb927.2.2590	hypothetical protein, conserved	ZUnknown	491	-0.1592	0.301802	0	0	0.99	0
Tb927.10.640	arginine N-methyltransferase, type II (PRMT5)	Arg.methylation	3311	-0.0714	0.317717	0	0	0.99	0
Tb927.3.3910	RNApol Rpc34 family, pol III subunit, likely homologue of yeast RPC34	RNA.synthesis	1168	-0.1046	0.327425	0	0	0.99	0
Tb927.4.2920	hypothetical protein, conserved	ZUnknown	6340	0.0528	0.33232	0	0	0.99	0
Tb927.10.2180	Rtr1/RPAP2 family, CTD phosphatase	RNA.synthesis	1465	-0.092	0.333824	0	0	0.99	0
Tb927.11.750	DNA repair protein, putative	DNA	6959	0.0493	0.33717	0	0	0.99	0
Tb927.7.3900	vacuolar transporter chaperone, putative, ER by IFA	Lysosome	2237	-0.0926	0.340204	0	0	0.99	0
Tb927.6.810	hypothetical protein	ZUnknown	464	0.1473	0.343682	0	0	0.99	0
Tb927.3.4220	Zn-finger domain protein, putative	Zinc.finger	4904	0.0558	0.344587	0	0	0.99	0
Tb927.9.12280	hypothetical protein, conserved	ZUnknown	901	-0.1124	0.351706	0	0	0.99	0
Tb927.6.220	purine nucleoside transporter NT9	Nucleotides	1181	0.0954	0.361625	0	0	0.99	0
Tb927.8.5740	proteasome 26S non-ATPase subunit 9, putative	Ubiquitin.proteasome	824	0.1122	0.366675	0	0	0.99	0
Tb927.4.3110	tRNA-dihydrouridine synthase 4, putative	rRNA.tRNA.process	1685	0.0811	0.37322	0	0	0.99	0
Tb927.6.3700	Association with ARL13	ZUnknown	1526	0.0906	0.381983	0	0	0.99	0
Tb927.11.2960	conserved, found in PRP19 pull-down	RNA.processing	805	-0.1072	0.392415	0	0	0.99	0
Tb927.10.12950	BBP110	Cytoskeleton	5481	0.0505	0.402937	0	0	0.99	0
Tb927.10.10650	NAR1 Cytosolic iron-sulphur cluster biogenesis, hydrogenase large subunit	Enzyme	1968	0.0709	0.406333	0	0	0.99	0
Tb927.11.4290	40S ribosomal protein S12	Ribosome	17698	-0.04	0.420352	0	0	0.99	0
Tb927.11.6860	3-UTR of 11.6870	3UTR	6390	-0.1599	0.426315	0	0	0.99	0
Tb927.4.3730	hypothetical protein, conserved	ZUnknown	861	-0.1001	0.42925	0	0	0.99	0
Tb927.11.13700	BLD10	Cytoskeleton	3252	-0.0548	0.434587	0	0	0.99	0
Tb927.4.2480	8-oxoguanine DNA glycosylase, putative	DNA	1623	-0.0717	0.441527	0	0	0.99	0
Tb927.8.3960	hypothetical protein, conserved	ZUnknown	1983	-0.0663	0.446545	0	0	0.99	0
Tb927.11.16930	ABC transporter of the mitochondrion, putative (ABCB7)	Transporter	3317	-0.0527	0.449839	0	0	0.99	0
Tb927.2.5030	SPT5 transcription elongation	RNA.synthesis	5164	-0.0442	0.466471	0	0	0.99	0
Tb927.8.7760	hypothetical protein, conserved, collagen-binding domain, quite serine-rich	ZUnknown	2316	0.0582	0.478174	0	0	0.99	0
Tb927.7.4540	hypothetical protein, conserved	ZUnknown	1197	0.0748	0.486727	0	0	0.99	0
Tb927.5.4050	hypothetical protein, conserved	ZUnknown	659	-0.0986	0.49214	0	0	0.99	0
Tb927.11.9680	hypothetical protein, conserved	ZUnknown	1836	-0.059	0.512988	0	0	0.99	0
Tb927.11.8930	D123, putative	ZUnknown	2423	-0.0586	0.5205	0	0	0.99	0
Tb927.7.4430	hypothetical protein, conserved, no yeast or human match	ZUnknown	1491	-0.0639	0.531871	0	0	0.99	0
Tb927.9.3470	low molecular weight protein tyrosine phosphatase, putative	Protein.phosphatase	1486	-0.0639	0.533916	0	0	0.99	0
Tb927.9.10920	KKT3, PK6 protein kinase,	Cell.cycle	6882	-0.0336	0.545801	0	0	0.99	0
Tb927.10.5280	pre-mRNA splicing factor ATP-dependent DEAH-box RNA helicase, putative	RNA.processing	4525	0.0384	0.54735	0	0	0.99	0
Tb927.7.4710	Mitchondrial LSU ribosomal protein	Mito.translation	1923	-0.0534	0.552654	0	0	0.99	0
Tb927.7.1590	mitotic cyclin,cyclin CycB3 (CYC8)	Cell.cycle	2325	0.048	0.559897	0	0	0.99	0
Tb927.11.15150	1-acyl-sn-glycerol-3-phosphate acyltransferase, putative	Lipids	3843	0.0414	0.570765	0	0	0.99	0
Tb927.2.5000	hypothetical protein, conserved, no domains, no yeast or human match	ZUnknown	2519	-0.0444	0.584656	0	0	0.99	0
Tb927.11.15750	AMP deaminase, putative	Nucleotides	7447	0.0284	0.593366	0	0	0.99	0
Tb927.11.14800	hypothetical protein, conserved, no domains, no yeast or human match	ZUnknown	1785	-0.0513	0.597584	0	0	0.99	0
Tb927.7.7410	oxidoreductase, putative	Mito.pathway	2806	-0.0412	0.600571	0	0	0.99	0
Tb927.6.2750	hypothetical protein, conserved	ZUnknown	1687	0.0496	0.600824	0	0	0.99	0
Tb927.9.3800	KKT18 Kinetochore protein	Cell.cycle	3240	-0.0367	0.615162	0	0	0.99	0
Tb927.8.3370	Ran guanine nucleotide release factor homologue	Nuclear.transport	714	0.0662	0.639316	0	0	0.99	0
Tb927.10.13220	cyclophilin type peptidyl-prolyl cis-trans isomerase, putative (PPIase)	Chaperone	3737	-0.0315	0.653025	0	0	0.99	0
Tb927.3.1110	flagellar transport protein, putative (PIFTA1)	Cytoskeleton	6130	-0.0263	0.653116	0	0	0.99	0
Tb927.5.4090	hypothetical protein, conserved, kinetoplastid-specific	ZUnknown	1652	0.0435	0.65496	0	0	0.99	0
Tb927.8.7210	hypothetical protein, conserved	ZUnknown	411	0.0788	0.65632	0	0	0.99	0
Tb927.6.5030	leucine-rich repeat protein (LRRP)	LRRP	5251	0.0275	0.660988	0	0	0.99	0
Tb927.9.7700	palmitoyl acyltransferase 1, putative	Lipids	3826	0.0307	0.664754	0	0	0.99	0
Tb927.10.1330	hypothetical protein, conserved	ZUnknown	2360	-0.0361	0.671589	0	0	0.99	0
Tb927.10.11710	hypothetical protein	ZUnknown	1370	0.0523	0.682918	0	0	0.99	0
Tb927.8.7070	FAZ15 flagellar attachment zone protein	Cytoskeleton	1473	0.0408	0.692732	0	0	0.99	0
Tb927.3.5350	hypothetical protein, conserved, no known domains	ZUnknown	2055	0.0357	0.703939	0	0	0.99	0
Tb927.9.9190	exocyst complex component Exo70	Vesicular.transport	2921	0.0292	0.709322	0	0	0.99	0
Tb927.7.5460	EAP3 exosome-associated protein 3	RNA.degradation	1669	-0.0367	0.723618	0	0	0.99	0
Tb927.7.3240	Mitchondrial SSU ribosomal associated	Mito.translation	1318	-0.0389	0.724731	0	0	0.99	0
Tb927.7.1480	hypothetical protein, conserved	ZUnknown	1163	0.0431	0.727164	0	0	0.99	0
Tb927.11.2760	hypothetical protein, conserved	ZUnknown	2449	0.028	0.741164	0	0	0.99	0
Tb927.8.5410	hypothetical protein, conserved	ZUnknown	2170	-0.0294	0.741265	0	0	0.99	0
Tb927.8.690	peptidyl-prolyl cis-trans isomerase/rotamase, putative,PPIase, putative (PIN1)	Chaperone	1037	0.0397	0.748319	0	0	0.99	0
Tb927.3.2340	PEX2 peroxin-2,glycosome import protein (gim1)	Glycosome	1984	-0.0297	0.757131	0	0	0.99	0
Tb927.11.2220	hypothetical protein, conserved	ZUnknown	1465	-0.0323	0.7593	0	0	0.99	0
Tb927.9.8050	Protein of unknown function (DUF974), putative	ZUnknown	1889	0.0284	0.765189	0	0	0.99	0
Tb927.9.1410	hypothetical protein, conserved	ZUnknown	2768	0.0255	0.769014	0	0	0.99	0
Tb927.9.1420	hypothetical protein, conserved	ZUnknown	1620	0.0293	0.773832	0	0	0.99	0
Tb927.11.1930	ubiquitin carboxyl-terminal hydrolase, Clan CA cysteine peptidase, family C12, putative	Ubiquitin.proteasome	1846	0.0278	0.775391	0	0	0.99	0
Tb927.3.3840	Family of unknown function (DUF572), putative	ZUnknown	1900	0.0302	0.781905	0	0	0.99	0
Tb927.10.6380	ring finger containing protein	Zinc.finger	1316	-0.0317	0.797535	0	0	0.99	0
Tb927.7.1410	hypothetical protein, conserved	ZUnknown	3601	-0.0176	0.819665	0	0	0.99	0
Tb927.9.1400	Monooxygenase, putative	Enzyme	1780	-0.0232	0.822229	0	0	0.99	0
Tb927.10.5110	KREPA4	Mito.RNA	1249	-0.0274	0.82544	0	0	0.99	0
Tb927.4.550	Zinc knuckle, putative	Zinc.finger	580	0.035	0.827205	0	0	0.99	0
Tb927.5.2690	inositol-1(or 4)-monophosphatase 1, putative (IMPase 1)	Signalling	1011	-0.0269	0.834245	0	0	0.99	0
Tb927.10.3700	AMPKgamma	Protein.kinase	2991	-0.0157	0.845412	0	0	0.99	0
Tb927.11.11040	hypothetical protein, conserved	ZUnknown	1124	0.024	0.845412	0	0	0.99	0
Tb927.7.2780	XAC1	RNA.degradation	2104	0.0146	0.882822	0	0	0.99	0
Tb927.9.5380	TBC-H likely GAP	Signalling	3336	-0.0109	0.891428	0	0	0.99	0
Tb927.9.6510	Mitchondrial SSU ribosomal associated	Mito.translation	4727	0.0081	0.90272	0	0	0.99	0
Tb927.10.8610	hypothetical protein, conserved	Mito.pathway	4612	-0.0078	0.910311	0	0	0.99	0
Tb927.3.1090	U1-24K small nuclear ribonucleoprotein	RNA.processing	798	-0.0148	0.918579	0	0	0.99	0
Tb927.9.7200	hypothetical protein, conserved	ZUnknown	1570	0.0064	0.952423	0	0	0.99	0
Tb927.6.1180	hypothetical protein, conserved	ZUnknown	8949	-0.0018	0.974103	0	0	0.99	0
Tb927.11.2810	Protein of unknown function (DUF3773), putative	ZUnknown	2400	-0.0038	0.983684	0	0	0.99	0
Tb927.7.4150	hypothetical protein, conserved	ZUnknown	6203	-0.0011	0.985769	0	0	0.99	0
Tb927.6.2580	hypothetical protein, conserved	ZUnknown	3385	-0.0003	0.997186	0	0	0.99	0
Tb927.8.1890	Complex III cytochrome c1, cytochrome b/c complex	Mito.e.transport	7873	-0.5362	1.13098e-34	0	0	1	0
Tb927.10.13000	cAMP phosphodiesterase A, putative (PDEA)	Signalling	6409	-0.3462	1.52556e-15	0	0	1	0
Tb927.10.230	proteasome alpha 5 subunit, putative,20S proteasome subunit alpha 5	Ubiquitin.proteasome	3972	-0.3923	3.60419e-13	0	0	1	0
Tb927.3.2100	hypothetical protein, conserved	ZUnknown	6553	-0.3095	9.39389e-13	0	0	1	0
Tb927.11.14070	RDK1 protein kinase	Protein.kinase	3659	0.3585	5.61896e-11	0	0	1	0
Tb927.9.8540	VCL1 Voltage-gated Chloride channel Like	Ions	4156	0.3464	6.92396e-11	0	0	1	0
Tb927.11.5820	hypothetical protein, conserved, probably in mitochondrion, Inhibitor of apoptosis-promoting Bax1, putative	Mito.pathway	7057	-0.273	1.26423e-10	0	0	1	0
Tb927.9.10250	small nuclear ribonucleoprotein Sm-F	RNA.processing	1091	-0.5706	6.09482e-10	0	0	1	0
Tb927.10.15300	protein kinase, putative	Protein.kinase	7896	0.2455	1.9121e-09	0	0	1	0
Tb927.8.1130	protein phosphatase with EF-Hand domains, putative	Protein.phosphatase	3250	0.302	2.11025e-07	0	0	1	0
Tb927.6.2080	Mitchondrial SSU ribosomal associated KRIPP22 (PPR)	Mito.translation	3545	-0.284	2.5538e-07	0	0	1	0
Tb927.11.5180	hypothetical protein, conserved	ZUnknown	2630	-0.3062	1.23238e-06	0	0	1	0
Tb927.4.2800	R3H-associated N-terminal domain containing protein, putative	ZUnknown	3999	0.2722	2.40772e-06	0	0	1	0
Tb927.10.10610	protein tyrosine phosphatase, putative	Protein.phosphatase	2780	-0.2894	2.51279e-06	0	0	1	0
Tb927.5.4130	hypothetical protein, conserved	ZUnknown	6611	0.2054	4.23097e-06	0	0	1	0
Tb927.7.6220	protein kinase, putative	Protein.kinase	5264	0.2157	8.37563e-06	0	0	1	0
Tb927.10.8920	TbGRP ras-like small GTPase	Signalling	3018	-0.28	8.91378e-06	0	0	1	0
Tb927.8.6350	CYC11, CYC2-like cyclin	Cell.cycle	3258	0.2493	1.60918e-05	0	0	1	0
Tb927.9.7580	hypothetical protein, conserved	ZUnknown	3013	0.259	3.34524e-05	0	0	1	0
Tb927.8.870	serine/threonine kinase, putative,protein kinase, putative	Protein.kinase	4046	0.2442	7.89304e-05	0	0	1	0
Tb927.4.1910	hypothetical protein, conserved, no domains, K-specific	ZUnknown	9752	0.1697	0.000232527	0	0	1	0
Tb927.3.3100	peptidyl-prolyl cis-trans isomerase NIMA-interacting 4, putative	Chaperone	1194	-0.3731	0.000400358	0	0	1	0
Tb927.5.3600	ATP-dependent DEAD/H RNA helicase, putative Prp5, splicing?	RNA.processing	4217	0.1882	0.000447116	0	0	1	0
Tb927.10.14040	vacuolar ATP synthase subunit c, putative	Lysosome	4150	-0.2092	0.000577678	0	0	1	0
Tb927.11.12650	palmitoyl acyltransferase 5, putative	Lipids	2147	0.2302	0.00100522	0	0	1	0
Tb927.8.590	carnitine O-palmitoyltransferase, putative	Lipids	3060	0.2004	0.00104096	0	0	1	0
Tb927.11.2890	hypothetical protein, conserved	ZUnknown	3491	0.1847	0.00135317	0	0	1	0
Tb927.10.6780	vacuolar protein sorting-associated protein 45, putative (VPS45)	Lysosome	4955	-0.166	0.00138539	0	0	1	0
Tb927.10.9140	POMP20	Mito.membrane	3327	-0.1844	0.00185904	0	0	1	0
Tb927.9.3000	cytidine deaminase, putative	Nucleotides	824	0.3311	0.00192564	0	0	1	0
Tb927.5.1790	Mitchondrial SSU ribosomal protein	Mito.translation	8016	-0.1325	0.00223505	0	0	1	0
Tb927.11.7960	kPAP kinetoplast poly(A) polymerase 1	Mito.RNA	3102	-0.1858	0.00271688	0	0	1	0
Tb927.11.8760	hypothetical protein, conserved	ZUnknown	2697	0.1976	0.00385039	0	0	1	0
Tb927.11.9890	signal recognition particle receptor alpha subunit, putative	Vesicular.transport	4896	-0.1499	0.00434726	0	0	1	0
Tb927.3.2310	flagellar component,PACRGA	Cytoskeleton	3951	-0.1566	0.00635179	0	0	1	0
Tb927.11.13150	UEV domain/Zinc finger, C3HC4 type (RING finger), putative	ZUnknown	1214	-0.2507	0.00667655	0	0	1	0
Tb927.10.6250	hypothetical protein, conserved	ZUnknown	2475	0.179	0.00870971	0	0	1	0
Tb927.10.8150	Bromodomain protein BDF1	Chromatin	1833	0.199	0.00973283	0	0	1	0
Tb927.8.1750	DRE2, iron-sulfur cluster Fe-S	Enzyme	2820	-0.1639	0.0118241	0	0	1	0
Tb927.11.13390	hypothetical protein, conserved	ZUnknown	685	0.2913	0.0124309	0	0	1	0
Tb927.8.5110	hypothetical protein, conserved	ZUnknown	17830	-0.0869	0.0132825	0	0	1	0
Tb927.11.10720	hypothetical protein, conserved	Mito.pathway	6495	0.1183	0.0132948	0	0	1	0
Tb927.10.10810	adenosine deaminase-like protein	Nucleotides	1715	0.1961	0.0136512	0	0	1	0
Tb927.3.4910	signal peptide peptidase, putative,aspartic peptidase, clan AD, family A22B, putative	Vesicular.transport	3146	-0.1615	0.0182804	0	0	1	0
Tb927.10.6800	RBG1, associated with translating ribosomes	Translation	3883	-0.1392	0.0241564	0	0	1	0
Tb927.4.3660	hypothetical protein, conserved	Mito.pathway	2539	-0.1523	0.0248247	0	0	1	0
Tb927.8.500	hypothetical protein	ZUnknown	1538	0.1854	0.0273651	0	0	1	0
Tb927.10.5170	XPC-binding domain containing protein, putative	ZUnknown	7499	0.1	0.0296838	0	0	1	0
Tb927.11.230	CPSF100	RNA.processing	6278	-0.1062	0.0302931	0	0	1	0
Tb927.9.6710	flavoprotein monooxygenase, putative	Mito.pathway	2501	0.1477	0.0317251	0	0	1	0
Tb927.11.6570	transporter, putative. 14 TM domains, SSF103473 general substrate transporter family	Transporter	11726	0.0882	0.0317251	0	0	1	0
Tb927.11.10580	COG (conserved oligomeric Golgi) complex component, COG2/Domain of unknown function (DUF3510), putative	ZUnknown	3950	0.1224	0.0356759	0	0	1	0
Tb927.11.13100	hypothetical protein, conserved	ZUnknown	1795	-0.1686	0.0421653	0	0	1	0
Tb927.9.11890	hypothetical protein, conserved	ZUnknown	4130	0.1068	0.0611409	0	0	1	0
Tb927.6.2230	TbRGG1	Mito.RNA	21876	-0.1643	0.0620175	0	0	1	0
Tb927.11.15520	hypothetical protein, conserved	ZUnknown	3002	0.112	0.0862248	0	0	1	0
Tb927.10.16170	potassium voltage-gated channel, putative	Ions	1633	-0.145	0.0876623	0	0	1	0
Tb927.9.9310	hypothetical protein, conserved	Mito.pathway	5500	-0.0878	0.0938756	0	0	1	0
Tb927.9.2050	membrane protein YIP1, putative	Vesicular.transport	2673	0.1126	0.108525	0	0	1	0
Tb927.9.7710	hypothetical protein, conserved	ZUnknown	889	0.1743	0.114335	0	0	1	0
Tb927.4.820	TFIIF-stimulated CTD phosphatase, putative	Protein.phosphatase	1608	0.1352	0.11503	0	0	1	0
Tb927.11.6980	hypothetical protein, conserved	Mito.pathway	4775	0.0856	0.127291	0	0	1	0
Tb927.7.900	hypothetical protein, conserved	ZUnknown	5720	-0.0795	0.127425	0	0	1	0
Tb927.3.1910	SLBP1, histone RNA binding domain 259-326	RNA.binding	4163	0.0899	0.129852	0	0	1	0
Tb927.10.1990	major vault protein, putative (MVP)	Enzyme	9695	0.0744	0.130419	0	0	1	0
Tb927.4.1990	RNA helicase, SUV3 homologue, putative,in mitochondrion	Mito.RNA	3202	0.1066	0.131047	0	0	1	0
Tb927.5.4380	KPP1 kinetoplastid-specific phospho-protein phosphatase	Protein.phosphatase	9682	-0.0703	0.131773	0	0	1	0
Tb927.11.6520	hypothetical protein, conserved	ZUnknown	771	0.1736	0.150123	0	0	1	0
Tb927.7.2470	TBC-B likely GAP	Signalling	3604	-0.0896	0.150414	0	0	1	0
Tb927.11.710	SCAMP family, putative	ZUnknown	4715	-0.0805	0.154167	0	0	1	0
Tb927.3.2770	hypothetical protein, conserved	ZUnknown	5533	0.0836	0.155385	0	0	1	0
Tb927.8.6920	hypothetical protein, conserved	ZUnknown	1598	-0.1263	0.155896	0	0	1	0
Tb927.4.1980	hypothetical protein, conserved	ZUnknown	4328	-0.0851	0.158363	0	0	1	0
Tb927.7.5650	Kinesin-4/10	Cytoskeleton	2578	0.102	0.158455	0	0	1	0
Tb927.6.4510	hypothetical protein, conserved	ZUnknown	2036	0.1103	0.16409	0	0	1	0
Tb927.2.4110	mitochondrial processing peptidase alpha subunit MPP alpha	Mito.biogenesis	4211	-0.0889	0.164866	0	0	1	0
Tb927.10.7320	hypothetical protein, conserved	ZUnknown	1302	0.1355	0.166899	0	0	1	0
Tb927.6.4190	hypothetical protein, conserved	ZUnknown	2864	-0.0945	0.168913	0	0	1	0
Tb927.11.2780	hypothetical protein, conserved	ZUnknown	2711	0.096	0.1747	0	0	1	0
Tb927.11.2690	succinyl-coA:3-ketoacid-coenzyme A transferase, mitochondrial precursor, putative	Mito.citric.acid.cycle	15263	-0.0564	0.179829	0	0	1	0
Tb927.5.3560	vesicle-associated membrane protein, putative (VAMP)	Vesicular.transport	2163	-0.1082	0.185885	0	0	1	0
Tb927.7.1460	hypothetical protein, conserved	ZUnknown	3491	-0.084	0.188774	0	0	1	0
Tb927.3.5460	RBSR3	RNA.processing	3265	0.0853	0.195436	0	0	1	0
Tb927.2.5150	TPR-repeat protein, putative	ZUnknown	3873	-0.08	0.196203	0	0	1	0
Tb927.10.8120	RNA ligase/AAA domain containing protein, putative	ZUnknown	4156	0.0823	0.197191	0	0	1	0
Tb927.9.10440	DNA polymerase epsilon catalytic subunit, putative	DNA	15365	0.0506	0.203464	0	0	1	0
Tb927.9.1530	hypothetical protein, conserved	ZUnknown	4534	-0.0728	0.21404	0	0	1	0
Tb927.7.2190	Translocon-associated protein alpha subunit	Vesicular.transport	7158	0.1657	0.219471	0	0	1	0
Tb927.1.1130	glycerol-3-phosphate dehydrogenase (FAD-dependent), in TAO complex	Glucose.glycerol	3606	-0.0841	0.225358	0	0	1	0
Tb927.7.1610	6-phosphofructo-2-kinase/fructose-2,6-biphosphatase, putative	Glucose.glycerol	3502	-0.0805	0.226043	0	0	1	0
Tb927.11.9500	hypothetical protein, conserved	ZUnknown	711	0.1514	0.22869	0	0	1	0
Tb927.10.3580	Mitchondrial SSU ribosomal protein	Mito.translation	2046	-0.0998	0.229275	0	0	1	0
Tb927.11.10950	DnaJ domain containing protein, putative	ZUnknown	1920	-0.1023	0.239443	0	0	1	0
Tb927.1.1690	RNA editing endoribonuclease (KREN1)	Mito.RNA	3200	0.0792	0.241038	0	0	1	0
Tb927.3.4490	protein farnesyltransferase alpha subunit, putative	Prenylation	3111	0.0788	0.246384	0	0	1	0
Tb927.11.14240	CAP116 Clathrin-associated protein	Vesicular.transport	3457	-0.0744	0.255215	0	0	1	0
Tb927.10.12830	acetyltransferase, putative	Lipids	1021	0.1298	0.258619	0	0	1	0
Tb927.5.2830	hypothetical protein, conserved	ZUnknown	509	0.1561	0.285163	0	0	1	0
Tb927.7.730	hypothetical protein, conserved	ZUnknown	3164	-0.0722	0.301629	0	0	1	0
Tb927.2.5180	aldo-keto reductase, putative	Enzyme	2486	-0.0767	0.311974	0	0	1	0
Tb927.10.12860	pre-RNA processing PIH1/Nop17, putative	ZUnknown	3160	-0.0694	0.312086	0	0	1	0
Tb927.10.13570	RBP27	RNA.binding	2939	-0.0743	0.312672	0	0	1	0
Tb927.7.6430	hypothetical protein	ZUnknown	313	0.1781	0.315699	0	0	1	0
Tb927.11.13650	cytochrome b5, putative (CYB5)	Mito.e.transport	1305	-0.2383	0.318169	0	0	1	0
Tb927.11.13590	hypothetical protein, conserved	ZUnknown	709	0.1254	0.329444	0	0	1	0
Tb927.7.5820	Monooxygenase, putative	Mito.pathway	2593	-0.0721	0.336074	0	0	1	0
Tb927.3.5330	ADP-ribosylation factor GTPase activating protein, centaurin beta 5 (Cnt-b5)	Vesicular.transport	1227	-0.0985	0.339466	0	0	1	0
Tb927.9.15090	cytosolic coat protein, putative	Vesicular.transport	3218	-0.0659	0.34217	0	0	1	0
Tb927.10.5130	Protein C21orf2 homolog, putative	ZUnknown	1779	-0.0829	0.34582	0	0	1	0
Tb927.10.13520	Zn-finger in Ran binding protein and others/FYVE zinc finger, putative	Zinc.finger	3371	-0.0637	0.348341	0	0	1	0
Tb927.10.10090	CMF14, possible component of motile flagella, TbTBC-L	Cytoskeleton	7474	0.0469	0.351971	0	0	1	0
Tb927.11.16660	Dopey, N-terminal, putative	ZUnknown	13372	0.0384	0.368753	0	0	1	0
Tb927.11.12990	hypothetical protein	ZUnknown	703	0.1193	0.373322	0	0	1	0
Tb927.6.4570	hypothetical protein, conserved, no clear yeast or human matches	ZUnknown	3086	-0.1278	0.377839	0	0	1	0
Tb927.5.1920	hypothetical protein, conserved, resemblance to myosin	ZUnknown	2783	0.075	0.379116	0	0	1	0
Tb927.9.7060	hypothetical protein, conserved	ZUnknown	1410	0.0834	0.394176	0	0	1	0
Tb927.5.3880	hypothetical protein, conserved	ZUnknown	2864	0.0622	0.401805	0	0	1	0
Tb927.10.14190	hypothetical protein, conserved	ZUnknown	2389	0.0642	0.41262	0	0	1	0
Tb927.10.4680	NUDIX hydrolase, conserved,predicted MutT/NUDIX family protein	Enzyme	971	0.093	0.425399	0	0	1	0
Tb927.4.1030	Protein of unknown function (DUF501), putative	ZUnknown	762	0.1038	0.427859	0	0	1	0
Tb927.10.5260	C2 domain containing protein, putative	ZUnknown	4379	0.0481	0.443537	0	0	1	0
Tb927.9.4930	divalent cation transporter, putative	ZUnknown	2872	-0.0572	0.449472	0	0	1	0
Tb927.10.7110	Inositol-3-phosphate synthase	Signalling	5537	0.0442	0.450474	0	0	1	0
Tb927.8.4160	hypothetical protein, conserved	ZUnknown	6707	0.0399	0.455151	0	0	1	0
Tb927.11.8360	hypothetical protein	ZUnknown	913	-0.0876	0.474419	0	0	1	0
Tb927.7.2420	GSK3-long glycogen synthase kinase-3 alpha	Glycans	3295	0.0551	0.485055	0	0	1	0
Tb927.8.4620	small GTP-binding protein Rab7, putative	Vesicular.transport	1573	0.0682	0.488924	0	0	1	0
Tb927.11.9110	C-terminal motor kinesin, Kinesin-14B	Cytoskeleton	3486	0.0482	0.504176	0	0	1	0
Tb927.1.650	conserved protein, unknown function	ZUnknown	679	0.0911	0.504516	0	0	1	0
Tb927.8.2360	hypothetical protein, conserved	ZUnknown	1224	0.068	0.528063	0	0	1	0
Tb927.11.7850	hypothetical protein, conserved	ZUnknown	1186	-0.0659	0.557282	0	0	1	0
Tb927.11.12910	prefoldin subunit, putative	ZUnknown	870	0.0768	0.561711	0	0	1	0
Tb927.10.4460	leucine carboxyl methyltransferase, putative	Amino.acids	1439	-0.0588	0.562687	0	0	1	0
Tb927.3.1540	CAAX prenyl protease 2, putative,peptidase with unknown catalytic mechanism (family U48)	Protease	597	0.0843	0.573078	0	0	1	0
Tb927.10.11770	hypothetical protein, conserved	Mito.pathway	2792	0.0517	0.575253	0	0	1	0
Tb927.11.3930	hypothetical protein, conserved	ZUnknown	1521	0.0493	0.628801	0	0	1	0
Tb927.11.4220	palmitoyl acyltransferase 6, putative	Lipids	1622	0.047	0.630295	0	0	1	0
Tb927.4.1310	ZC3H9	RNA.binding	2646	0.0396	0.643665	0	0	1	0
Tb927.8.3660	protein transport protein SEC23	Vesicular.transport	7916	0.0237	0.654295	0	0	1	0
Tb927.7.2050	R3H domain containing protein, putative	ZUnknown	3186	0.0331	0.658837	0	0	1	0
Tb927.11.15050	Cation efflux family, putative	ZUnknown	2615	-0.0346	0.672721	0	0	1	0
Tb927.10.16070	eIF4E2	Translation	1025	-0.0481	0.688571	0	0	1	0
Tb927.8.2850	PARN-1	RNA.degradation	2802	-0.0308	0.701097	0	0	1	0
Tb927.2.1850	Tetratricopeptide repeat, putative	ZUnknown	2921	-0.0301	0.7176	0	0	1	0
Tb927.8.3480	hypothetical protein, conserved	ZUnknown	2539	-0.0294	0.725646	0	0	1	0
Tb927.10.7960	hypothetical protein, conserved	ZUnknown	1073	0.0418	0.726591	0	0	1	0
Tb927.10.11480	hypothetical protein, conserved	ZUnknown	2320	-0.0301	0.7371	0	0	1	0
Tb927.8.6740	DNA repair protein, putative	DNA	2952	0.025	0.749213	0	0	1	0
Tb927.10.11410	hypothetical protein, conserved	ZUnknown	2059	-0.0284	0.756031	0	0	1	0
Tb927.10.7850	protein-L-isoaspartate, putative	Enzyme	902	-0.0402	0.7593	0	0	1	0
Tb927.8.5830	SMP-30/Gluconolaconase/LRE-like region, putative	ZUnknown	2930	0.0245	0.759802	0	0	1	0
Tb927.9.9180	hypothetical protein, conserved	ZUnknown	1426	-0.0321	0.764866	0	0	1	0
Tb927.9.12440	hypothetical protein, conserved	ZUnknown	562	0.0404	0.800092	0	0	1	0
Tb927.1.2320	hypothetical protein, conserved	ZUnknown	1168	-0.0292	0.80371	0	0	1	0
Tb927.11.3050	hypothetical protein	ZUnknown	1746	-0.0246	0.803801	0	0	1	0
Tb927.6.3020	hypothetical protein, conserved	ZUnknown	2130	-0.0218	0.815328	0	0	1	0
Tb927.11.15470	methionyl-tRNA formyltransferase	Mito.pathway	2675	0.0177	0.8441	0	0	1	0
Tb927.7.1530	2OG-Fe(II) oxygenase superfamily, putative	ZUnknown	1979	-0.0186	0.846307	0	0	1	0
Tb927.9.11750	methyltransferase domain containing protein, putative	ZUnknown	1527	-0.0203	0.847313	0	0	1	0
Tb927.4.4610	Mitchondrial LSU ribosomal protein	Mito.translation	1420	0.0212	0.84804	0	0	1	0
Tb927.11.10460	GINS complex protein, putative	ZUnknown	1574	0.0199	0.848864	0	0	1	0
Tb927.10.14130	SRP19 protein, putative	ZUnknown	1211	-0.0215	0.853907	0	0	1	0
Tb927.6.2670	NUDIX hydrolase, conserved, has mRNA decapping activity in vitro	Enzyme	1269	0.0187	0.870859	0	0	1	0
Tb927.7.1550	KRET2	Mito.RNA	2495	-0.0124	0.883673	0	0	1	0
Tb927.7.6330	hypothetical protein	ZUnknown	1520	-0.0381	0.898361	0	0	1	0
Tb927.3.3350	hypothetical protein, conserved	ZUnknown	2944	0.011	0.898532	0	0	1	0
Tb927.6.1210	KKT6 kinetochore protein	Cell.cycle	2044	0.0076	0.937955	0	0	1	0
Tb927.10.2040	protein kinase, putative	Protein.kinase	4610	0.0047	0.94695	0	0	1	0
Tb927.11.6640	cytochrome b5, putative (CYB5)	Mito.e.transport	554	-0.0107	0.94794	0	0	1	0
Tb927.10.5430	Flagellar C1a complex subunit C1a-32, putative	Cytoskeleton	1559	-0.0054	0.960203	0	0	1	0
Tb927.11.14150	SPF27 / Snt309, part of PRP19 complex	RNA.processing	630	0.0064	0.96851	0	0	1	0
Tb927.11.4970	predicted WD40 repeat protein	ZUnknown	2216	-0.0034	0.970674	0	0	1	0
Tb927.5.3710	Neutral sphingomyelinase	Lipids	4091	0.0022	0.976086	0	0	1	0
Tb927.9.11900	acyl transferase-like protein	Lipids	2043	0.0027	0.978171	0	0	1	0
Tb927.9.7160	hypothetical protein, conserved	ZUnknown	1242	-0.0026	0.982752	0	0	1	0
Tb927.3.3530	hypothetical protein, conserved	ZUnknown	1273	0.0025	0.983111	0	0	1	0
Tb927.7.6410	hypothetical protein, conserved, dsRNA binding domain	ZUnknown	6468	0.001	0.987135	0	0	1	0
Tb927.11.8450	Amastin surface glycoprotein, putative	ZUnknown	1860	0.0009	0.993683	0	0	1	0
Tb927.11.4250	hypothetical protein, conserved	ZUnknown	729	0.0011	0.994984	0	0	1	0
Tb927.10.10390	trypanothione reductase	Redox	10529	-0.4948	1.10521e-36	0	0	1.01	0
Tb927.11.6720	cap guanine methyltransferase domain, capping-enzyme like	Translation	7906	-0.419	5.26352e-22	0	0	1.01	0
Tb927.5.2430	membrane transporter protein, putative	Transporter	15274	-0.3364	1.50818e-20	0	0	1.01	0
Tb927.4.4620	cytochrome oxidase subunit VIII (COXVIII)	Mito.e.transport	6576	-0.4206	1.11596e-18	0	0	1.01	0
Tb927.11.4910	predicted ankyrin repeat family protein	ZUnknown	5699	-0.3868	7.17438e-16	0	0	1.01	0
Tb927.11.11740	membrane-bound acid phosphatase, putative	Phosphatase	5967	-0.3061	1.74055e-11	0	0	1.01	0
Tb927.9.11670	hypothetical protein, conserved	ZUnknown	4796	0.3189	7.37646e-11	0	0	1.01	0
Tb927.9.10710	ERF3-related protein (but not ERF3)	Translation	2561	-0.4368	9.59313e-11	0	0	1.01	0
Tb927.8.2520	Acetyl-CoA synthetase	Glucose.glycerol	9008	0.2355	4.63938e-09	0	0	1.01	0
Tb927.8.6580	SDH1 succinate dehydrogenase (complex II) subunit, flavoprotein	Mito.e.transport	12963	-0.2188	1.4064e-08	0	0	1.01	0
Tb927.7.6690	Trypanosoma specific protein, unknown function	ZUnknown	3063	0.3149	7.52352e-08	0	0	1.01	0
Tb927.10.2950	hypothetical protein, conserved	ZUnknown	13973	0.1748	5.56227e-07	0	0	1.01	0
Tb927.10.14390	POB3 component of FACT complex	Chromatin	6160	-0.2208	1.15972e-06	0	0	1.01	0
Tb927.7.630	hypothetical protein, conserved	ZUnknown	1733	-0.3551	2.86323e-06	0	0	1.01	0
Tb927.3.2180	Mitochondrial ATP synthase subunit, putative	Mito.pathway	4554	-0.2436	2.95748e-06	0	0	1.01	0
Tb927.9.5620	hypothetical protein, conserved	ZUnknown	6359	0.2031	9.92701e-06	0	0	1.01	0
Tb927.6.3510	tRNA modification enzyme, putative	rRNA.tRNA.process	3683	-0.2378	1.55041e-05	0	0	1.01	0
Tb927.11.2250	hypothetical protein, conserved, kineto-specific, pulled down by EIF4E2	Translation	3344	0.2464	1.87194e-05	0	0	1.01	0
Tb927.10.4830	hypothetical protein, conserved	ZUnknown	1994	-0.2857	6.68463e-05	0	0	1.01	0
Tb927.4.4530	hypothetical protein, conserved	ZUnknown	5921	0.184	9.33918e-05	0	0	1.01	0
Tb927.7.940	protein kinase C substrate protein, heavy chain, putative,glucosidase II beta subunit, putative	Protein.kinase	2488	-0.2504	0.000226693	0	0	1.01	0
Tb927.4.4590	protein kinase, putative	Protein.kinase	2095	0.2497	0.000391377	0	0	1.01	0
Tb927.1.3120	separase, putative,cysteine peptidase, Clan CD, family C50, putative	DNA	3602	0.1883	0.00100275	0	0	1.01	0
Tb927.10.4650	hypothetical protein, conserved	ZUnknown	2605	0.2145	0.00104663	0	0	1.01	0
Tb927.5.4040	Mitchondrial SSU ribosomal associated (coiled coil)	Mito.translation	8820	-0.1339	0.00126893	0	0	1.01	0
Tb927.4.1700	protein kinase, putative	Protein.kinase	4049	0.1855	0.00131561	0	0	1.01	0
Tb927.1.4300	chaperone protein DNAj, putative	Chaperone	3231	0.1895	0.0014373	0	0	1.01	0
Tb927.11.14280	septum formation protein MAF homologue, putative	ZUnknown	696	0.3628	0.00151376	0	0	1.01	0
Tb927.10.2150	Protein of unknown function, DUF607, putative	ZUnknown	852	0.3347	0.00178013	0	0	1.01	0
Tb927.7.2550	proteasome regulatory ATPase subunit 5 (RPT5)	Ubiquitin.proteasome	6589	-0.1491	0.00179244	0	0	1.01	0
Tb927.11.14500	Protein kinase domain containing protein, putative	ZUnknown	1314	0.2725	0.00181853	0	0	1.01	0
Tb927.9.2620	Domain of unknown function (DUF4460), putative	ZUnknown	4226	-0.1698	0.0027512	0	0	1.01	0
Tb927.7.980	hypothetical protein, conserved	ZUnknown	2597	0.2025	0.00284683	0	0	1.01	0
Tb927.5.4450	hypothetical protein, conserved	ZUnknown	1228	-0.2771	0.00357741	0	0	1.01	0
Tb927.10.7840	hypothetical protein, conserved	ZUnknown	2213	0.2063	0.00368823	0	0	1.01	0
Tb927.10.15600	FKBP-type peptidyl-prolyl cis-trans isomerase, conserved	Chaperone	741	0.3243	0.00443284	0	0	1.01	0
Tb927.3.5220	hypothetical protein, conserved	ZUnknown	5070	0.1442	0.00456818	0	0	1.01	0
Tb927.10.3490	kinetoplastid-specific dual specificity phosphatase, putative	Phosphatase	2601	0.1926	0.00460291	0	0	1.01	0
Tb927.4.3300	mitochondrial ATP-dependent zinc metallopeptidase, putative	Mito.pathway	5335	-0.1401	0.0047583	0	0	1.01	0
Tb927.11.15970	Guanine nucleotide exchange factor in Golgi transport N-terminal/Sec7 domain containing protein, putative	ZUnknown	6280	0.133	0.0050076	0	0	1.01	0
Tb927.10.5050	Mitochondrial ATP synthase epsilon subunit, putative	Mito.pathway	1968	-0.2023	0.00647495	0	0	1.01	0
Tb927.9.14280	hypothetical protein, conserved	ZUnknown	8709	0.1225	0.00813534	0	0	1.01	0
Tb927.9.11940	replication factor A protein 3, putative	ZUnknown	1629	0.2307	0.00840554	0	0	1.01	0
Tb927.5.670	hypothetical protein, conserved	ZUnknown	5455	-0.1308	0.00944119	0	0	1.01	0
Tb927.6.2660	hypothetical protein, conserved	ZUnknown	6715	0.1191	0.0143939	0	0	1.01	0
Tb927.2.4830	TFIIF-stimulated CTD phosphatase, putative	Protein.phosphatase	4315	-0.1294	0.0182419	0	0	1.01	0
Tb927.11.3010	hypothetical protein, conserved	ZUnknown	2043	0.1626	0.0290752	0	0	1.01	0
Tb927.2.5040	MORN repeat, putative	ZUnknown	1215	-0.397	0.0352679	0	0	1.01	0
Tb927.9.2600	hypothetical protein, conserved	ZUnknown	1422	0.185	0.0369627	0	0	1.01	0
Tb927.5.1970	hypothetical protein, T. brucei-specific, no domains	ZUnknown	753	0.2468	0.0374566	0	0	1.01	0
Tb927.10.13910	hypothetical protein, conserved	ZUnknown	1642	-0.167	0.0430485	0	0	1.01	0
Tb927.5.3270	Autophagy protein Apg6, putative	ZUnknown	3738	0.1191	0.0457907	0	0	1.01	0
Tb927.10.11820	Mitchondrial SSU ribosomal protein	Mito.translation	1301	-0.1835	0.051674	0	0	1.01	0
Tb927.8.7260	kinetoplast-associated protein, putative	Mito.DNA	7596	-0.3614	0.0561824	0	0	1.01	0
Tb927.3.5320	hypothetical protein, conserved, UBX5 of yeast 3e-4, blast-back +ve, interaction with ubiquitinated proteins	Ubiquitin.proteasome	2571	-0.1285	0.0637933	0	0	1.01	0
Tb927.11.13830	DnaJ domain containing protein, putative	Mito.pathway	2667	-0.1241	0.0876623	0	0	1.01	0
Tb927.10.7820	hypothetical protein, conserved	ZUnknown	982	0.1903	0.0882815	0	0	1.01	0
Tb927.9.8320	hypothetical protein	ZUnknown	888	0.3988	0.0975112	0	0	1.01	0
Tb927.10.2190	Protein of unknown function (DUF667), putative	ZUnknown	6248	-0.084	0.110845	0	0	1.01	0
Tb927.10.7060	TbNup96 Inner ring	Nuclear.transport	6742	-0.0773	0.113044	0	0	1.01	0
Tb927.9.15230	hypothetical protein, conserved	ZUnknown	2402	-0.1129	0.122978	0	0	1.01	0
Tb927.10.15940	cation transporter, putative	Ions	2195	0.1166	0.14293	0	0	1.01	0
Tb927.8.5640	SDH6 succinate dehydrogenase (complex II) subunit	Mito.e.transport	6452	-0.0697	0.165569	0	0	1.01	0
Tb927.9.8040	hypothetical protein, conserved	ZUnknown	3330	0.0887	0.17514	0	0	1.01	0
Tb927.11.4740	paraflagellar rod protein PFC12	Cytoskeleton	3661	-0.095	0.177497	0	0	1.01	0
Tb927.7.3460	Mitchondrial LSU ribosomal protein	Mito.translation	2482	-0.095	0.20261	0	0	1.01	0
Tb927.8.2120	hypothetical protein, conserved	ZUnknown	1813	-0.1053	0.223176	0	0	1.01	0
Tb927.10.4450	stress-inducible protein STI1-like, putative	Chaperone	3240	0.0817	0.225358	0	0	1.01	0
Tb927.11.13070	O-phosphoseryl-tRNA(Sec) selenium transferase, putative	ZUnknown	1942	-0.0972	0.236428	0	0	1.01	0
Tb927.10.9980	hypothetical protein, conserved	ZUnknown	973	0.1273	0.250619	0	0	1.01	0
Tb927.10.6410	mismatch repair protein MSH8	DNA	7003	0.0578	0.252236	0	0	1.01	0
Tb927.1.1770	glutaredoxin GRX2	Redox	1305	-0.1195	0.261847	0	0	1.01	0
Tb927.11.1910	cation transporter protein, putative	Ions	1698	-0.0969	0.269086	0	0	1.01	0
Tb927.11.9430	TFIIH basal transcription factor subunit (p62)	RNA.synthesis	1845	0.0899	0.28908	0	0	1.01	0
Tb927.7.1940	hypothetical protein, T brucei-specific	ZUnknown	99	-0.2365	0.341969	0	0	1.01	0
Tb927.7.3370	intraflagellar transport protein IFT74	Cytoskeleton	5635	-0.0587	0.343942	0	0	1.01	0
Tb927.10.12550	hypothetical protein, conserved	ZUnknown	902	-0.1125	0.347072	0	0	1.01	0
Tb927.11.4540	TbNup48 Connect to basket	Nuclear.transport	2064	-0.0788	0.355836	0	0	1.01	0
Tb927.9.2840	Fam77 cell surface phylome protein	ZUnknown	6416	0.1062	0.361141	0	0	1.01	0
Tb927.2.2370	Vps51/Vps67, putative	ZUnknown	7140	0.0487	0.372106	0	0	1.01	0
Tb927.6.880	conserved protein	ZUnknown	2834	0.0648	0.372829	0	0	1.01	0
Tb927.3.2990	hypothetical protein, conserved	ZUnknown	952	0.1024	0.373423	0	0	1.01	0
Tb927.5.3910	SNAP2 SLRNA trasncription factor component (was SNAP42)	RNA.synthesis	1196	-0.0933	0.38433	0	0	1.01	0
Tb927.2.1860	REMC2 mitochondrial RNA binding complex 1 subunit (MRB1860)	Mito.RNA	4401	-0.0536	0.384387	0	0	1.01	0
Tb927.11.9790	calmodulin, putative	Calcium	1307	-0.0871	0.389484	0	0	1.01	0
Tb927.11.2590	hypothetical protein, conserved, no known domains	ZUnknown	5336	0.05	0.399153	0	0	1.01	0
Tb927.7.4380	Bromodomain protein BDF4	Chromatin	2740	0.0637	0.399918	0	0	1.01	0
Tb927.8.6120	hypothetical protein, conserved	ZUnknown	1350	0.0852	0.400609	0	0	1.01	0
Tb927.8.5800	hypothetical protein, conserved	ZUnknown	548	0.1218	0.406706	0	0	1.01	0
Tb927.1.990	Enkuring domain-containig protein	ZUnknown	2367	-0.0669	0.407732	0	0	1.01	0
Tb927.4.2340	hypothetical protein, conserved	ZUnknown	2902	0.0617	0.4139	0	0	1.01	0
Tb927.11.2560	hypothetical protein, conserved	ZUnknown	1604	0.0754	0.423791	0	0	1.01	0
Tb927.11.6150	60Kd inner membrane protein, putative	ZUnknown	2188	-0.065	0.442536	0	0	1.01	0
Tb927.11.1070	glycosomal transporter (GAT3)	Glycosome	6761	-0.0399	0.456564	0	0	1.01	0
Tb927.10.3880	hypothetical protein, conserved	ZUnknown	3216	0.0538	0.462622	0	0	1.01	0
Tb927.10.7600	POC5	Cytoskeleton	2146	-0.0608	0.481062	0	0	1.01	0
Tb927.11.13980	Outer row dynein-assembly protein 7 (ODA7)	ZUnknown	3643	-0.0451	0.505494	0	0	1.01	0
Tb927.9.14240	TbNup82 Outer ring	Nuclear.transport	5784	-0.0417	0.51608	0	0	1.01	0
Tb927.9.1780	sec1 family transport protein, putative (SLY1)	Vesicular.transport	3197	0.046	0.532539	0	0	1.01	0
Tb927.5.3460	hypothetical protein, conserved, LysM domain (peptidoglycan binding). trypanosoma-specific	Cytoskeleton	1914	0.0555	0.536415	0	0	1.01	0
Tb927.10.1670	hypothetical protein	ZUnknown	52	-0.1638	0.553175	0	0	1.01	0
Tb927.5.1630	hypothetical protein, conserved	ZUnknown	1542	-0.0576	0.556561	0	0	1.01	0
Tb927.4.4750	hypothetical protein, conserved	ZUnknown	1641	-0.0561	0.564851	0	0	1.01	0
Tb927.11.11200	oligomeric golgi complex component 8, putative	Vesicular.transport	2403	0.047	0.578649	0	0	1.01	0
Tb927.3.3010	hypothetical protein, conserved	ZUnknown	486	-0.0856	0.60392	0	0	1.01	0
Tb927.5.2510	hypothetical protein, conserved	ZUnknown	7691	-0.0271	0.607586	0	0	1.01	0
Tb927.7.1020	hypothetical protein, conserved, Opoid receptor conserved region.	ZUnknown	1254	0.0551	0.611157	0	0	1.01	0
Tb927.10.13750	hypothetical protein, conserved	ZUnknown	1559	-0.0503	0.621462	0	0	1.01	0
Tb927.9.4360	KREL1	Mito.RNA	2265	-0.0416	0.621811	0	0	1.01	0
Tb927.3.4020	PI4 kinase	Signalling	14005	-0.0229	0.622566	0	0	1.01	0
Tb927.4.4760	CUL6 cullin	Ubiquitin.proteasome	4419	0.0322	0.627324	0	0	1.01	0
Tb927.5.1350	hypothetical protein, conserved	ZUnknown	1747	0.0485	0.628931	0	0	1.01	0
Tb927.11.12010	hypothetical protein	ZUnknown	120	0.1222	0.629721	0	0	1.01	0
Tb927.8.3170	Mitchondrial LSU ribosomal protein	Mito.translation	4109	0.0308	0.650461	0	0	1.01	0
Tb927.9.11070	hypothetical protein, conserved,predicted zinc finger protein, MIZ	DNA	3083	0.0343	0.65946	0	0	1.01	0
Tb927.11.830	hypothetical protein, conserved, no yeast or human match	ZUnknown	6753	0.0243	0.666569	0	0	1.01	0
Tb927.11.1210	Domain of unknown function (DUF4470)/Domain of unknown function (DUF4471), putative	ZUnknown	3551	0.0316	0.667114	0	0	1.01	0
Tb927.11.960	ATPase, putative,cell division control protein 48 homolog, putative	Enzyme	2420	-0.0364	0.673968	0	0	1.01	0
Tb927.3.1070	RF1 Mitochondrial peptide chain release factor 1	Mito.translation	2121	-0.0352	0.692798	0	0	1.01	0
Tb927.9.15070	hypothetical protein, conserved	ZUnknown	4870	0.0248	0.704473	0	0	1.01	0
Tb927.10.15320	hypothetical protein, conserved	ZUnknown	2046	0.0341	0.705439	0	0	1.01	0
Tb927.11.8800	hypothetical protein, conserved	Mito.pathway	1621	-0.0378	0.714857	0	0	1.01	0
Tb927.7.1330	hypothetical protein, conserved	ZUnknown	1452	-0.0375	0.732264	0	0	1.01	0
Tb927.4.1440	probable rRNA maturation factor YbeY, putative	Mito.pathway	944	0.0402	0.753581	0	0	1.01	0
Tb927.6.2810	ABC transporter, putative	Transporter	1688	0.0294	0.777284	0	0	1.01	0
Tb927.9.7820	hypothetical protein, conserved	ZUnknown	4071	0.0203	0.778277	0	0	1.01	0
Tb927.6.2430	hypothetical protein, conserved (ATG5)	Lysosome	2519	0.0241	0.779008	0	0	1.01	0
Tb927.9.4570	hypothetical protein, conserved	ZUnknown	1201	0.0328	0.787169	0	0	1.01	0
Tb927.5.4360	hypothetical protein, conserved	ZUnknown	1702	0.0248	0.808722	0	0	1.01	0
Tb927.1.1400	Overproducer of inositol protein 10 homolog, putative	ZUnknown	757	0.0359	0.812889	0	0	1.01	0
Tb927.10.8990	hypothetical protein, conserved	ZUnknown	1400	-0.0264	0.817176	0	0	1.01	0
Tb927.3.630	hypothetical protein, conserved	ZUnknown	628	-0.0356	0.818498	0	0	1.01	0
Tb927.9.6660	hypothetical protein, conserved	ZUnknown	1817	0.0227	0.819665	0	0	1.01	0
Tb927.11.8790	target SNARE, putative	Vesicular.transport	1552	0.0241	0.821518	0	0	1.01	0
Tb927.11.15920	glutathione peroxidase, putative (PxIV)	Redox	1132	0.0272	0.826742	0	0	1.01	0
Tb927.4.2470	ARMTOR (TOR complexes)	Protein.kinase	6272	0.0129	0.839351	0	0	1.01	0
Tb927.10.330	hypothetical protein, conserved	ZUnknown	1561	0.0215	0.842712	0	0	1.01	0
Tb927.10.4350	hypothetical protein	ZUnknown	22	0.047	0.863355	0	0	1.01	0
Tb927.11.940	KREPB5	Mito.RNA	1502	-0.0184	0.872433	0	0	1.01	0
Tb927.11.720	hypothetical protein, conserved	ZUnknown	5507	-0.0118	0.878523	0	0	1.01	0
Tb927.11.16140	DNA replication licensing factor MCM7	DNA	2517	-0.0126	0.882668	0	0	1.01	0
Tb927.9.11500	anaphase-promoting complex subunit 2 AP2 , Cullin family, putative	Cell.cycle	3294	0.0109	0.887337	0	0	1.01	0
Tb927.7.1100	hypothetical protein, conserved	ZUnknown	5155	0.0091	0.888541	0	0	1.01	0
Tb927.4.5210	hypothetical protein, conserved	ZUnknown	621	0.0214	0.894661	0	0	1.01	0
Tb927.5.3590	Putative zinc finger motif, C2HC5-type/ASCH domain containing protein, putative	ZUnknown	4305	-0.0078	0.91489	0	0	1.01	0
Tb927.10.5210	TFIIH basal transcription factor subunit (p52)	RNA.synthesis	1906	0.01	0.918579	0	0	1.01	0
Tb927.11.7990	hypothetical protein	ZUnknown	69	-0.0256	0.93145	0	0	1.01	0
Tb927.11.14990	hypothetical protein, conserved	ZUnknown	2961	-0.0067	0.933451	0	0	1.01	0
Tb927.8.3640	JAB1/Mov34/MPN/PAD-1 ubiquitin protease, putative	ZUnknown	2863	-0.0058	0.94568	0	0	1.01	0
Tb927.10.15130	synaptobrevin-type vesicle transport protein, SLY2 (SEC22)	Vesicular.transport	1620	-0.0064	0.953127	0	0	1.01	0
Tb927.5.3310	hypothetical protein, conserved	ZUnknown	2095	-0.0049	0.958715	0	0	1.01	0
Tb927.6.3600	Mitchondrial LSU ribosomal protein	Mito.translation	5138	0.0025	0.970587	0	0	1.01	0
Tb927.10.12630	hypothetical protein, conserved	ZUnknown	1316	-0.0005	0.997002	0	0	1.01	0
Tb927.3.900	PUB domain containing protein, putative	ZUnknown	1564	-0.0004	0.997186	0	0	1.01	0
Tb927.10.1060	Tric complex delta subunit (TCP-1-delta)	Chaperone	18501	-0.4141	4.2637e-36	0	0	1.02	0
Tb927.11.14190	Staphylococcal nuclease homologue/Tudor domain containing protein, putative	ZUnknown	14683	0.2736	1.47388e-14	0	0	1.02	0
Tb927.10.15240	hypothetical protein, conserved	ZUnknown	6266	0.3509	1.59436e-14	0	0	1.02	0
Tb927.7.1700	hypothetical protein, conserved	ZUnknown	2804	-0.4226	5.98223e-12	0	0	1.02	0
Tb927.11.12840	Domain of unknown function (DUF4486), putative	ZUnknown	38127	0.1895	4.35722e-11	0	0	1.02	0
Tb927.8.2030	PAVE1	Cytoskeleton	10346	-0.2516	7.19819e-11	0	0	1.02	0
Tb927.3.680	cytochrome P450, putative	Mito.e.transport	3220	-0.3525	5.67868e-10	0	0	1.02	0
Tb927.11.5350	myo-inositol/proton symporter (MIT)	Glucose.glycerol	3823	0.3505	1.99104e-09	0	0	1.02	0
Tb927.5.3090	Mitochondrial ATP synthase subunit, putative	Mito.pathway	3989	-0.258	1.04078e-06	0	0	1.02	0
Tb927.3.5250	ZC3H8	RNA.binding	4926	0.2398	1.49234e-06	0	0	1.02	0
Tb927.11.8200	40S ribosomal protein S26	Ribosome	27795	-0.1761	3.04016e-06	0	0	1.02	0
Tb927.6.4130	SDH3 succinate dehydrogenase (complex II) subunit, cytochrome B subunit	Mito.e.transport	5281	-0.2582	3.09575e-06	0	0	1.02	0
Tb927.9.10470	hypothetical protein, conserved, no known domains	ZUnknown	2506	-0.2985	3.70712e-06	0	0	1.02	0
Tb927.11.5410	hypothetical protein, conserved	ZUnknown	2469	0.296	3.90851e-06	0	0	1.02	0
Tb927.9.14100	hypothetical protein, conserved	ZUnknown	2458	0.3013	4.79188e-06	0	0	1.02	0
Tb927.6.4140	paraflagellar rod protein PFC4	Cytoskeleton	19968	-0.1978	5.8979e-06	0	0	1.02	0
Tb927.10.2650	hypothetical protein, conserved	ZUnknown	7762	0.1887	6.83334e-06	0	0	1.02	0
Tb927.11.4870	hypothetical protein, conserved, no clear yeast or human matches, domain of unknown funciton	Mito.pathway	1857	-0.3159	1.79051e-05	0	0	1.02	0
Tb927.4.3160	Dihydroxyacetonephosphate acyltransferase	Lipids	7232	0.1854	1.90582e-05	0	0	1.02	0
Tb927.5.2390	hypothetical protein, conserved	ZUnknown	1711	0.3224	3.46557e-05	0	0	1.02	0
Tb927.10.9180	PRA1 family protein, putative	ZUnknown	2920	0.2401	8.80588e-05	0	0	1.02	0
Tb927.11.9820	Protein of unknown function (DUF1619), putative	ZUnknown	3635	-0.217	0.00014732	0	0	1.02	0
Tb927.9.10500	HAD hydrolase, TIGR01456 family/HAD hydrolase, family IIA, putative	Mito.pathway	3096	-0.2284	0.000147535	0	0	1.02	0
Tb927.8.2590	BBP60	Cytoskeleton	2302	0.254	0.000158024	0	0	1.02	0
Tb927.8.4310	hypothetical protein, conserved, no domains	ZUnknown	3758	0.2074	0.000177265	0	0	1.02	0
Tb927.3.640	hypothetical protein, conserved	ZUnknown	4048	-0.2028	0.000224737	0	0	1.02	0
Tb927.10.8980	hypothetical protein, conserved	Mito.pathway	5626	-0.1918	0.000224914	0	0	1.02	0
Tb927.8.4560	hypothetical protein, conserved. pfam08626: TRAPPC9-Trs120 (e-5)	Translation	5931	0.1678	0.000380523	0	0	1.02	0
Tb927.7.6750	hypothetical protein, conserved	ZUnknown	2731	0.222	0.000424003	0	0	1.02	0
Tb927.8.1100	protein kinase	Protein.kinase	7123	0.1558	0.000446243	0	0	1.02	0
Tb927.10.10000	hypothetical protein, conserved	ZUnknown	17999	0.1298	0.000558208	0	0	1.02	0
Tb927.8.1940	endosomal integral membrane protein, putative	Vesicular.transport	6224	-0.1602	0.000616964	0	0	1.02	0
Tb927.11.6890	DNA repair and recombination helicase protein PIF1	Mito.DNA	11572	0.138	0.000676987	0	0	1.02	0
Tb927.8.1480	RAVE protein 1 C terminal, putative	ZUnknown	14239	0.1198	0.00103232	0	0	1.02	0
Tb927.10.3730	SET domain containing protein, putative	ZUnknown	3229	0.1949	0.00115011	0	0	1.02	0
Tb927.10.10730	RNA Interference Factor 5 (RIF5)	RNA.degradation	8674	0.1376	0.0013659	0	0	1.02	0
Tb927.7.1290	Protein of unknown function (DUF2012), putative	ZUnknown	3626	-0.181	0.00142153	0	0	1.02	0
Tb927.10.1540	ZC3H30	RNA.binding	6272	0.146	0.00171117	0	0	1.02	0
Tb927.10.9310	Haemolysin-III related, putative	ZUnknown	1666	0.2589	0.00272953	0	0	1.02	0
Tb927.7.1660	hypothetical protein, conserved	ZUnknown	2518	0.1988	0.00357741	0	0	1.02	0
Tb927.9.4440	hypothetical protein, conserved	ZUnknown	1692	0.2259	0.00586857	0	0	1.02	0
Tb927.11.7360	palmitoyl acyltransferase 9, putative	Lipids	1519	-0.2317	0.00655504	0	0	1.02	0
Tb927.9.5210	glutaminyl-tRNA synthetase, putative (28G16.175)	Translation.tRNA	7994	-0.1135	0.00968112	0	0	1.02	0
Tb927.3.1220	GIY-YIG catalytic domain containing protein, putative	ZUnknown	2316	0.1802	0.0108675	0	0	1.02	0
Tb927.10.1770	hypothetical protein	ZUnknown	539	0.3438	0.0117682	0	0	1.02	0
Tb927.11.15680	hypothetical protein, conserved	ZUnknown	1549	-0.207	0.0136081	0	0	1.02	0
Tb927.8.2510	hypothetical protein, conserved	ZUnknown	1238	0.2307	0.0137373	0	0	1.02	0
Tb927.4.520	hypothetical protein, conserved	ZUnknown	1539	0.2031	0.0151713	0	0	1.02	0
Tb927.11.14890	DNA polymerase alpha/epsilon subunit B, putative	ZUnknown	2556	-0.1692	0.0153884	0	0	1.02	0
Tb927.9.10890	Regulatory subunit of type II PKA R-subunit, putative	ZUnknown	2929	-0.1549	0.0163606	0	0	1.02	0
Tb927.10.5310	AMPKalpha1	Protein.kinase	4457	0.1269	0.0193101	0	0	1.02	0
Tb927.10.5650	hypothetical protein, conserved	ZUnknown	863	0.2551	0.019649	0	0	1.02	0
Tb927.11.5780	mitochondrial DNA-directed RNA polymerase (MTRNAP)	Mito.RNA	6104	0.1179	0.0216685	0	0	1.02	0
Tb927.10.5000	hypothetical protein, conserved	ZUnknown	1586	-0.1885	0.0222223	0	0	1.02	0
Tb927.7.5360	Haemolysin-III related, putative	ZUnknown	1086	0.2245	0.023168	0	0	1.02	0
Tb927.7.7120	kinesin	Cytoskeleton	3588	0.1338	0.0233717	0	0	1.02	0
Tb927.7.3880	BBP87	Cytoskeleton	5388	-0.1153	0.0244259	0	0	1.02	0
Tb927.2.4950	hypothetical protein, conserved	ZUnknown	5230	0.1188	0.0275063	0	0	1.02	0
Tb927.7.7300	ATP-dependent DEAD/H RNA helicase, putative, no clear yeast homologue	RNA.helicase	3961	0.1256	0.0275416	0	0	1.02	0
Tb927.9.12150	transport protein particle (TRAPP) subunit, putative	Vesicular.transport	1634	-0.1792	0.0303814	0	0	1.02	0
Tb927.11.11790	R3H domain containing protein, putative	ZUnknown	3510	-0.1313	0.0306592	0	0	1.02	0
Tb927.11.13220	phospholipid:diacylglycerol acyltransferase-like protein	Lipids	4478	0.1172	0.0431966	0	0	1.02	0
Tb927.10.6090	tRNA pseudouridine synthase A, putative	rRNA.tRNA.process	3755	0.1178	0.0444285	0	0	1.02	0
Tb927.11.13940	ubiquitin-conjugating enzyme e2, putative	Ubiquitin.proteasome	1900	0.1585	0.046818	0	0	1.02	0
Tb927.5.460	hypothetical protein, conserved	ZUnknown	765	-0.2346	0.0485726	0	0	1.02	0
Tb927.8.3040	hypothetical protein, conserved	ZUnknown	687	0.2322	0.0522104	0	0	1.02	0
Tb927.9.10930	hypothetical protein, conserved	ZUnknown	379	0.3371	0.052441	0	0	1.02	0
Tb927.9.2990	hypothetical protein	ZUnknown	1366	0.1695	0.0597051	0	0	1.02	0
Tb927.7.3220	ChaC-like protein, putative	ZUnknown	1567	0.1592	0.0637892	0	0	1.02	0
Tb927.10.13980	btb/poz domain containing protein, putative	ZUnknown	1143	-0.1909	0.064784	0	0	1.02	0
Tb927.7.7390	hypothetical protein	ZUnknown	1109	0.1924	0.0658354	0	0	1.02	0
Tb927.5.3210	small ubiquitin-related modifier, putative (SUMO)	Ubiquitin.proteasome	2378	-0.1322	0.0671005	0	0	1.02	0
Tb927.9.9230	hypothetical protein, conserved	ZUnknown	1047	0.1917	0.079326	0	0	1.02	0
Tb927.11.9090	Putative methyltransferase, putative	ZUnknown	791	0.1969	0.0848747	0	0	1.02	0
Tb927.11.770	hypothetical protein, conserved	ZUnknown	3607	-0.2161	0.0865171	0	0	1.02	0
Tb927.5.4440	dynein light chain, putative	Cytoskeleton	1547	-0.1468	0.0906645	0	0	1.02	0
Tb927.9.11760	DNA repair protein XPG, RAD2, putative	DNA	1878	0.1374	0.0937338	0	0	1.02	0
Tb927.8.5080	fatty-acid amide hydrolase 2, putative, amidase, putative	Lipids	1467	0.1547	0.0957023	0	0	1.02	0
Tb927.4.980	actin, putative	Cytoskeleton	2076	-0.1313	0.0979775	0	0	1.02	0
Tb927.6.3580	RECQ1 ATP-dependent DEAD/H DNA helicase	DNA	5295	0.0844	0.115373	0	0	1.02	0
Tb927.11.11530	histone acetyltransferase HAT2	Chromatin	3044	0.1072	0.115605	0	0	1.02	0
Tb927.8.7050	adaptin complex AP4 mu subunit	Vesicular.transport	1503	0.1367	0.129963	0	0	1.02	0
Tb927.10.6160	Sec34-like family, putative	ZUnknown	3386	0.0971	0.130137	0	0	1.02	0
Tb927.11.5470	hypothetical protein, conserved	ZUnknown	1434	0.1393	0.137835	0	0	1.02	0
Tb927.6.1830	CstF50	RNA.processing	5484	-0.078	0.141196	0	0	1.02	0
Tb927.10.6020	hypothetical protein, conserved	ZUnknown	1080	-0.1462	0.154167	0	0	1.02	0
Tb927.6.4070	hypothetical protein, conserved	Mito.pathway	4162	-0.0874	0.161916	0	0	1.02	0
Tb927.11.3000	60S ribosomal protein L37	Ribosome	12827	-0.0646	0.166513	0	0	1.02	0
Tb927.10.15820	hypothetical protein, conserved	ZUnknown	1164	0.1377	0.167614	0	0	1.02	0
Tb927.8.2800	hypothetical protein, conserved	ZUnknown	2168	-0.108	0.169399	0	0	1.02	0
Tb927.3.2390	hypothetical protein, conserved	ZUnknown	2487	-0.0982	0.177583	0	0	1.02	0
Tb927.2.3370	UDP-Gal glycosyltransferase GT3	Glycans	4229	0.082	0.180755	0	0	1.02	0
Tb927.10.2990	CBP110 nuclear cap binding complex subunit	Nuclear.transport	11111	0.0598	0.185357	0	0	1.02	0
Tb927.3.3080	NEK6 protein kinase	Protein.kinase	1658	0.1153	0.186039	0	0	1.02	0
Tb927.9.10490	pre-RNA processing PIH1/Nop17, putative	ZUnknown	2955	-0.0905	0.187116	0	0	1.02	0
Tb927.11.3500	hypothetical protein, RBD	RNA.binding	8297	0.0632	0.187536	0	0	1.02	0
Tb927.11.13480	hypothetical protein, conserved	ZUnknown	678	0.1761	0.19108	0	0	1.02	0
Tb927.7.2080	CGM1 Bifunctional guanylyl transferase methyltransferase	RNA.processing	4849	0.0727	0.199813	0	0	1.02	0
Tb927.5.770	hypothetical protein, conserved	ZUnknown	3561	-0.0852	0.201655	0	0	1.02	0
Tb927.2.4380	hypothetical protein, conserved	Mito.pathway	2410	0.0982	0.20191	0	0	1.02	0
Tb927.11.13350	hypothetical protein, conserved	ZUnknown	1989	0.1033	0.22039	0	0	1.02	0
Tb927.7.2380	hypothetical protein, conserved	ZUnknown	474	-0.1818	0.232143	0	0	1.02	0
Tb927.11.16120	hypothetical protein, conserved	ZUnknown	2404	-0.0896	0.245124	0	0	1.02	0
Tb927.11.16070	TFIIH basal transcription factor subunit (p34)	RNA.synthesis	2124	-0.0916	0.249598	0	0	1.02	0
Tb927.7.1540	Staphylococcal nuclease homologue, putative	ZUnknown	1020	0.1233	0.264624	0	0	1.02	0
Tb927.3.3090	helicase, putative	DNA	4105	0.0653	0.295235	0	0	1.02	0
Tb927.8.4390	eIF-2B GDP-GTP exchange factor, putative	Translation	2544	-0.0796	0.300012	0	0	1.02	0
Tb927.9.12740	Zeta toxin, putative	ZUnknown	726	0.1312	0.300739	0	0	1.02	0
Tb927.11.16590	RBP37	RNA.binding	1393	0.0964	0.320989	0	0	1.02	0
Tb927.3.2070	hypothetical protein, conserved	ZUnknown	5508	0.0552	0.322852	0	0	1.02	0
Tb927.10.12920	FAZ18 flagellar attachment zone protein	Cytoskeleton	6175	0.0565	0.323465	0	0	1.02	0
Tb927.8.6520	hypothetical protein, conserved	ZUnknown	1925	0.0891	0.332646	0	0	1.02	0
Tb927.10.1620	phosphoserine/threonine/tyrosine-binding protein	Vesicular.transport	4341	-0.0573	0.361141	0	0	1.02	0
Tb927.6.3280	cyclosome subunit 1, putative	Cell.cycle	10476	0.0424	0.36374	0	0	1.02	0
Tb927.9.13250	NADPH--cytochrome p450 reductase, putative (CPR)	Enzyme	2711	0.0692	0.376471	0	0	1.02	0
Tb927.10.9210	hypothetical protein, conserved	ZUnknown	1603	0.0839	0.377324	0	0	1.02	0
Tb927.6.5140	ribosomal P protein AGP2beta-1	Ribosome	1775	-0.0779	0.384574	0	0	1.02	0
Tb927.11.9170	DNA topoisomerase III, putative	DNA	5271	-0.0493	0.393749	0	0	1.02	0
Tb927.11.8860	CEP76	Cytoskeleton	2358	-0.07	0.39545	0	0	1.02	0
Tb927.11.15580	TFL2 TFIIF component	RNA.synthesis	1955	0.069	0.422516	0	0	1.02	0
Tb927.6.3780	E3 ubiquitin-protein ligase, putative	Ubiquitin.proteasome	2034	0.0671	0.428735	0	0	1.02	0
Tb927.1.1300	hypothetical transmembrane protein, conserved	ZUnknown	998	0.0947	0.439274	0	0	1.02	0
Tb927.9.13540	hypothetical protein, conserved	ZUnknown	2413	0.0632	0.456359	0	0	1.02	0
Tb927.8.7770	aldehyde dehydrogenase family, putative	ZUnknown	2736	0.0566	0.458736	0	0	1.02	0
Tb927.11.1740	intraflagellar transport protein IFT88	Cytoskeleton	6499	-0.0398	0.470049	0	0	1.02	0
Tb927.10.13900	UDP-galactose transporter	Glycans	1564	0.067	0.490286	0	0	1.02	0
Tb927.10.8350	hypothetical protein	ZUnknown	16	-0.157	0.496979	0	0	1.02	0
Tb927.10.4590	mitochondrial inner membrane signal peptidase, putative	Mito.biogenesis	984	0.0766	0.514129	0	0	1.02	0
Tb927.7.3710	hypothetical protein, conserved	ZUnknown	1768	0.0635	0.521959	0	0	1.02	0
Tb927.7.5860	hypothetical protein	ZUnknown	1149	0.0821	0.522717	0	0	1.02	0
Tb927.6.750	kinetoplastid-specific phospho-protein phosphatase, putative	Protein.phosphatase	3061	0.0498	0.527467	0	0	1.02	0
Tb927.5.1040	hypothetical protein	ZUnknown	576	-0.092	0.533253	0	0	1.02	0
Tb927.1.1670	ARM-like helical domain-containing protein	ZUnknown	9876	-0.032	0.539827	0	0	1.02	0
Tb927.8.8160	hypothetical protein, conserved	ZUnknown	3654	0.0422	0.540249	0	0	1.02	0
Tb927.10.260	BolA-like protein, putative	ZUnknown	319	0.1091	0.559379	0	0	1.02	0
Tb927.4.2230	dolichyl-P-Man:GDP-Man1GlcNAc2-PP-dolichyl alpha-1,3-mannosyltransferase, putative	Glycans	2299	0.0486	0.564851	0	0	1.02	0
Tb927.11.4400	TMA22, associates woth TMA20 in yeast	Translation	2326	0.0458	0.579221	0	0	1.02	0
Tb927.10.9410	selenophosphate synthetase, putative	Enzyme	2314	-0.0475	0.581162	0	0	1.02	0
Tb927.2.1730	hypothetical protein, conserved	ZUnknown	835	-0.0689	0.594691	0	0	1.02	0
Tb927.11.11670	RFT1 Converts Man5GlcNAc2- PP-dolichol to mature Man9GlcNAc2-PP-dolichol	Glycans	2443	0.0445	0.607937	0	0	1.02	0
Tb927.10.14440	b9 domain-containing protein 1 (b9d1)	ZUnknown	1272	-0.0526	0.628536	0	0	1.02	0
Tb927.9.12870	BET5 homologue, particle for transport from ER to Golgi.	Vesicular.transport	631	0.0753	0.630261	0	0	1.02	0
Tb927.4.2330	hypothetical protein, conserved	ZUnknown	878	-0.0584	0.653815	0	0	1.02	0
Tb927.11.6020	hypothetical protein, conserved	ZUnknown	920	0.049	0.699817	0	0	1.02	0
Tb927.10.1180	hypothetical protein, conserved	ZUnknown	2184	-0.0342	0.701623	0	0	1.02	0
Tb927.9.14070	short-chain dehydrogenase, putative	Enzyme	2788	-0.0289	0.717385	0	0	1.02	0
Tb927.11.2790	Solute carrier (proton/amino acid symporter), TRAMD3 or PAT1, putative	ZUnknown	5300	0.0245	0.725315	0	0	1.02	0
Tb927.10.8340	hypothetical protein	ZUnknown	4	0.0554	0.726049	0	0	1.02	0
Tb927.3.4590	hypothetical protein, conserved	ZUnknown	4098	-0.0233	0.7371	0	0	1.02	0
Tb927.7.1770	MCM-BP, binds MCM complex, needed for VSG and EP silencing	RNA.synthesis	2667	0.0278	0.741265	0	0	1.02	0
Tb927.3.1270	PRP38 family, putative	ZUnknown	2426	-0.0277	0.747073	0	0	1.02	0
Tb927.9.14030	hypothetical protein, conserved	ZUnknown	4079	0.0216	0.754618	0	0	1.02	0
Tb927.10.4840	transcription factor IIa, putative (TFIIA-2)	RNA.synthesis	1380	-0.0325	0.772808	0	0	1.02	0
Tb927.8.4690	hypothetical protein, conserved, no homologues	ZUnknown	617	-0.0437	0.776527	0	0	1.02	0
Tb927.9.1670	AUK3 protein kinase	Protein.kinase	1419	-0.032	0.782698	0	0	1.02	0
Tb927.6.2920	hypothetical protein, conserved	ZUnknown	2924	-0.0221	0.783726	0	0	1.02	0
Tb927.8.3670	hypothetical protein	ZUnknown	1011	-0.0339	0.787765	0	0	1.02	0
Tb927.11.9370	hypothetical protein, conserved	ZUnknown	2558	-0.0231	0.797535	0	0	1.02	0
Tb927.11.12310	CRK12 cdc2- like protein kinase	Cell.cycle	5564	0.0156	0.805328	0	0	1.02	0
Tb927.11.13470	PPPDE putative peptidase domain containing protein, putative	ZUnknown	1901	0.0233	0.815018	0	0	1.02	0
Tb927.6.830	hypothetical protein, conserved	ZUnknown	1207	0.0264	0.8219	0	0	1.02	0
Tb927.11.8080	btb/poz domain containing protein, putative	ZUnknown	1378	0.0223	0.843697	0	0	1.02	0
Tb927.6.2570	hypothetical protein, conserved	ZUnknown	3380	0.0142	0.858602	0	0	1.02	0
Tb927.5.2730	hypothetical protein, conserved	ZUnknown	709	-0.0265	0.861588	0	0	1.02	0
Tb927.11.16950	hypothetical protein, conserved	ZUnknown	957	0.0221	0.866348	0	0	1.02	0
Tb927.11.7330	hypothetical protein, conserved	ZUnknown	1391	-0.0171	0.876246	0	0	1.02	0
Tb927.4.1420	hypothetical protein, conserved	ZUnknown	937	0.0193	0.882808	0	0	1.02	0
Tb927.3.4840	ubiquitin hydrolase, putative,cysteine peptidase, Clan CA, family C19, putative	Ubiquitin.proteasome	7912	0.0075	0.898532	0	0	1.02	0
Tb927.10.16180	hypothetical protein, conserved	ZUnknown	1134	-0.0164	0.898532	0	0	1.02	0
Tb927.11.7920	hypothetical protein, conserved	ZUnknown	1823	-0.011	0.913333	0	0	1.02	0
Tb927.2.2240	tRNA exportin, putative,exportin-T, putative (25N14.145)	Nuclear.transport	7821	0.0061	0.914388	0	0	1.02	0
Tb927.10.9860	Mitochondrial N(5)-glutamine methyltransferase MTQ1, putative	Mito.pathway	1770	0.0097	0.923799	0	0	1.02	0
Tb927.11.5130	hypothetical protein, conserved	ZUnknown	1656	-0.0102	0.924223	0	0	1.02	0
Tb927.10.15650	tRNA pseudouridine synthase A-like protein	Mito.translation	2545	-0.0075	0.931003	0	0	1.02	0
Tb927.6.4610	Ankyrin repeats (3 copies), putative	ZUnknown	3234	0.005	0.949712	0	0	1.02	0
Tb927.6.3760	KKT15 Kinetochore protein	Cell.cycle	2192	0.0057	0.950565	0	0	1.02	0
Tb927.9.6350	inositol-1(or 4)-monophosphatase, putative (IMPase)	Signalling	1705	0.0059	0.954518	0	0	1.02	0
Tb927.10.5910	BBP86	Cytoskeleton	3523	0.0018	0.981982	0	0	1.02	0
Tb927.3.5110	hypothetical protein, conserved, no domains	ZUnknown	2467	-0.001	0.991815	0	0	1.02	0
Tb927.5.2930	Mitochondrial ATP synthase subunit, putative	Mito.pathway	12842	-0.3539	3.41643e-22	0	0	1.03	0
Tb927.8.3290	DNA polymerase zeta catalytic subunit, putative	DNA	8756	0.3401	3.43138e-18	0	0	1.03	0
Tb927.9.14200	hypothetical protein, possible component of cytochorome oxidase complex	Mito.e.transport	2055	-0.5453	7.32865e-16	0	0	1.03	0
Tb927.6.2880	Kinesin-like but poor match	Cytoskeleton	9658	0.3101	2.38858e-15	0	0	1.03	0
Tb927.9.9840	lipoic acid containing carrier protein, putative	Mito.pathway	3108	-0.3996	1.15819e-11	0	0	1.03	0
Tb927.10.7340	40S ribosomal protein S24E	Ribosome	34501	-0.2056	4.67432e-10	0	0	1.03	0
Tb927.6.4430	homoserine kinase and VSG silencing factor	Amino.acids	3497	-0.3312	8.89112e-09	0	0	1.03	0
Tb927.6.5150	hypothetical protein, conserved, no clear yeast or human matches	ZUnknown	27769	0.1688	2.13666e-08	0	0	1.03	0
Tb927.6.3190	hypothetical protein, conserved	ZUnknown	3485	0.3041	4.00998e-08	0	0	1.03	0
Tb927.1.3880	Fusaric acid resistance protein-like, putative	ZUnknown	11011	0.2208	4.41784e-08	0	0	1.03	0
Tb927.3.3890	hypothetical protein, conserved	Mito.pathway	1823	-0.4057	4.62767e-08	0	0	1.03	0
Tb927.7.3630	TPR-repeat-containing chaperone protein DNAJ, putative	Chaperone	5952	0.2586	8.59264e-08	0	0	1.03	0
Tb927.4.620	hypothetical protein, conserved	Cytoskeleton	12230	0.1885	2.01673e-07	0	0	1.03	0
Tb927.6.820	PUF4	RNA.binding	14013	0.1793	3.5234e-07	0	0	1.03	0
Tb927.5.2820	NEK9 protein kinase	Protein.kinase	4552	0.2369	4.29878e-06	0	0	1.03	0
Tb927.8.1790	hypothetical protein, conserved	ZUnknown	4142	-0.2463	5.32688e-06	0	0	1.03	0
Tb927.3.4570	UDP-GlcNAc:PI a1-6 GlcNAc-transferase, putative	Glycans	3427	0.2678	6.24178e-06	0	0	1.03	0
Tb927.8.7800	hypothetical protein, conserved	ZUnknown	6517	0.1983	1.68148e-05	0	0	1.03	0
Tb927.6.4320	Protein of unknown function (DUF2817), putative	ZUnknown	8888	0.1704	2.74064e-05	0	0	1.03	0
Tb927.5.1960	hypothetical protein, conserved, dsRNA binding domain	RNA.binding	1710	0.3144	3.6769e-05	0	0	1.03	0
Tb927.10.1730	hypothetical protein, conserved	ZUnknown	1762	-0.3159	3.79875e-05	0	0	1.03	0
Tb927.9.15290	CHAT domain containing protein, putative	ZUnknown	21599	0.1239	0.000188411	0	0	1.03	0
Tb927.11.3100	POMP13, Trypanosome-specific, putative TM domain at Cterminus	Mito.membrane	2644	-0.2425	0.000376212	0	0	1.03	0
Tb927.6.3430	NEK10 protein kinase	Protein.kinase	3845	0.1995	0.000408474	0	0	1.03	0
Tb927.11.10730	SNF2 DNA repair protein, putative,ATP-dependent helicase, putative,SNF2 family helicase, putative	DNA	6931	0.1532	0.000563064	0	0	1.03	0
Tb927.4.990	hypothetical protein, conserved	ZUnknown	1551	0.274	0.000672182	0	0	1.03	0
Tb927.11.6610	hypothetical protein, conserved	ZUnknown	1518	-0.2631	0.00118335	0	0	1.03	0
Tb927.9.10580	3-demethylubiquinone-9 3-methyltransferase, putative	Enzyme	1536	-0.2645	0.00165583	0	0	1.03	0
Tb927.11.9400	hypothetical protein, conserved, no yeast or human match, CXXC motif (thioredoxin-like)	ZUnknown	12211	-0.1317	0.00236168	0	0	1.03	0
Tb927.11.5610	TBC-D1 likely GAP	Signalling	1444	0.2539	0.00243478	0	0	1.03	0
Tb927.11.10550	hypothetical protein, conserved	ZUnknown	3288	0.1867	0.00277011	0	0	1.03	0
Tb927.11.5120	TPR repeat/SET domain containing protein, putative	ZUnknown	1152	0.2751	0.00344887	0	0	1.03	0
Tb927.11.14820	hypothetical protein, conserved	ZUnknown	2541	0.1813	0.00693078	0	0	1.03	0
Tb927.9.1980	hypothetical protein, conserved	ZUnknown	7016	0.1167	0.0105261	0	0	1.03	0
Tb927.11.8880	tRNA threonylcarbamoyl adenosine modification protein, Sua5/YciO/YrdC/YwlC family, putative	ZUnknown	2418	-0.1793	0.0105363	0	0	1.03	0
Tb927.9.2550	Domain of unknown function (DUF4457), putative	ZUnknown	5821	0.1276	0.0114415	0	0	1.03	0
Tb927.10.14720	PEX13 peroxin 13	Glycosome	2691	-0.1951	0.0115198	0	0	1.03	0
Tb927.6.4550	hypothetical protein, conserved	ZUnknown	7078	0.1126	0.0134861	0	0	1.03	0
Tb927.10.14460	leucine-rich repeat protein (LRRP)	LRRP	5855	0.1231	0.0148034	0	0	1.03	0
Tb927.10.5550	hypothetical protein, conserved	ZUnknown	1771	-0.1998	0.0149609	0	0	1.03	0
Tb927.10.4670	hypothetical protein, conserved	ZUnknown	1126	0.2409	0.0158935	0	0	1.03	0
Tb927.4.3530	hypothetical protein, conserved	ZUnknown	3016	0.1529	0.0161476	0	0	1.03	0
Tb927.9.14190	hypothetical protein, conserved	ZUnknown	2302	0.167	0.0179416	0	0	1.03	0
Tb927.10.13710	Activator of Hsp90 ATPase, N-terminal/Activator of Hsp90 ATPase homolog 1-like protein, putative	ZUnknown	5895	-0.1136	0.0223185	0	0	1.03	0
Tb927.9.3620	hypothetical protein, conserved	ZUnknown	1084	0.2245	0.0225123	0	0	1.03	0
Tb927.9.1770	Zn-finger in Ran binding protein and others/SPRY domain/HECT-domain (ubiquitin-transferase), putative	Zinc.finger	26385	-0.0752	0.0245335	0	0	1.03	0
Tb927.11.13630	hypothetical protein, conserved	ZUnknown	638	0.2944	0.0257149	0	0	1.03	0
Tb927.6.2250	RAC serine-threonine kinase	Protein.kinase	4237	0.1245	0.0277277	0	0	1.03	0
Tb927.11.14390	hypothetical protein, conserved	ZUnknown	2048	-0.1607	0.0312899	0	0	1.03	0
Tb927.10.12000	iron-sulfur cluster assembly protein, ISD11, needed foraconitatase, fumarase & thiolation of mitochodrial and cytosolic tRNA	Mito.pathway	1493	-0.1927	0.0315316	0	0	1.03	0
Tb927.7.1370	spliced leader RNA PSE-promoter transcription factor, putative (PPB1)	RNA.synthesis	1937	-0.1679	0.0326421	0	0	1.03	0
Tb927.11.16910	Serine hydrolase (FSH1)/RWD domain/50S ribosome-binding GTPase/GTPase of unknown function C-terminal, putative	ZUnknown	4384	0.1203	0.033362	0	0	1.03	0
Tb927.9.3670	Endonuclease/Exonuclease/phosphatase family, putative	ZUnknown	1877	0.1635	0.0362047	0	0	1.03	0
Tb927.7.2560	hypothetical protein, conserved	ZUnknown	4426	0.1149	0.0383739	0	0	1.03	0
Tb927.6.4720	ZC3H15	RNA.binding	1109	-0.1971	0.043993	0	0	1.03	0
Tb927.10.12740	ZC3H35	RNA.binding	4062	-0.1115	0.0519592	0	0	1.03	0
Tb927.11.17010	Rab5-interacting protein (Rab5ip), putative	ZUnknown	1089	-0.1878	0.0584604	0	0	1.03	0
Tb927.8.1070	hypothetical protein, conserved, no domains	ZUnknown	2735	0.1281	0.0603355	0	0	1.03	0
Tb927.10.7000	hypothetical protein, conserved	ZUnknown	1285	0.1773	0.063201	0	0	1.03	0
Tb927.10.3070	hypothetical protein, conserved	ZUnknown	1196	-0.1762	0.0639339	0	0	1.03	0
Tb927.8.3050	Chitobiase/beta-hexosaminidase C-terminal domain containing protein, putative	ZUnknown	2575	0.1277	0.0649451	0	0	1.03	0
Tb927.11.10000	KKT16 Kinetochore protein	Cell.cycle	1405	0.1634	0.0671328	0	0	1.03	0
Tb927.9.3080	hypothetical protein, conserved	ZUnknown	1659	0.1575	0.0687064	0	0	1.03	0
Tb927.6.3770	hypothetical protein, conserved	ZUnknown	1653	0.1489	0.0751644	0	0	1.03	0
Tb927.3.2270	hypothetical protein, conserved	ZUnknown	2076	-0.1504	0.0775222	0	0	1.03	0
Tb927.11.16990	Mitochondrial LSU-associated, 50S ribosome-binding GTPase	Mito.pathway	2905	0.1159	0.0811981	0	0	1.03	0
Tb927.8.1830	MTU1 tRNA thiolation	rRNA.tRNA.process	3466	0.1122	0.081238	0	0	1.03	0
Tb927.11.6100	hypothetical protein, conserved	ZUnknown	855	0.1961	0.0841664	0	0	1.03	0
Tb927.5.1600	hypothetical protein, conserved	ZUnknown	3536	0.104	0.0936316	0	0	1.03	0
Tb927.5.1720	hypothetical protein, conserved	ZUnknown	6339	0.0824	0.0979297	0	0	1.03	0
Tb927.4.3440	BB50	Cytoskeleton	2096	0.1246	0.103561	0	0	1.03	0
Tb927.4.3350	N2227-like protein, putative	ZUnknown	3249	-0.1015	0.112748	0	0	1.03	0
Tb927.1.3230	cell division cycle protein, putative	Cell.cycle	3131	0.1044	0.113484	0	0	1.03	0
Tb927.11.12490	hypothetical protein, conserved	ZUnknown	2986	-0.1056	0.113773	0	0	1.03	0
Tb927.7.6240	hypothetical protein, conserved	ZUnknown	2051	0.1192	0.125664	0	0	1.03	0
Tb927.1.4470	hypothetical protein, conserved	ZUnknown	1822	0.1294	0.135861	0	0	1.03	0
Tb927.10.11560	hypothetical protein, conserved	ZUnknown	1349	0.1384	0.142281	0	0	1.03	0
Tb927.9.13030	QA-SNARE protein putative	Vesicular.transport	1467	0.13	0.156358	0	0	1.03	0
Tb927.8.4270	hypothetical protein, conserved	ZUnknown	4080	-0.0831	0.162922	0	0	1.03	0
Tb927.11.13080	hypothetical protein, conserved	ZUnknown	2506	-0.0989	0.179064	0	0	1.03	0
Tb927.9.5260	ERAD-associated Ring finger E3 ubiquitin-protein ligase HRD1, putative	Ubiquitin.proteasome	3816	0.0842	0.180516	0	0	1.03	0
Tb927.4.1290	hypothetical protein, conserved	ZUnknown	922	0.1429	0.201113	0	0	1.03	0
Tb927.10.7490	CUL2 cullin	Ubiquitin.proteasome	3351	-0.0874	0.216011	0	0	1.03	0
Tb927.3.3050	hypothetical protein, conserved	ZUnknown	2446	0.0952	0.216351	0	0	1.03	0
Tb927.8.7180	hypothetical protein, conserved	ZUnknown	852	0.143	0.223009	0	0	1.03	0
Tb927.8.3790	paraflagellar rod protein PFC2	Cytoskeleton	1665	-0.1067	0.227463	0	0	1.03	0
Tb927.10.9070	hypothetical protein, conserved	ZUnknown	2449	-0.0922	0.23229	0	0	1.03	0
Tb927.11.11630	Mitchondrial LSU ribosomal protein	Mito.translation	1315	-0.1137	0.238505	0	0	1.03	0
Tb927.7.7340	hypothetical protein, conserved	ZUnknown	1855	0.0943	0.271504	0	0	1.03	0
Tb927.7.4190	zinc finger domain, LSD1 subclass, putative	Zinc.finger	1031	0.1176	0.281679	0	0	1.03	0
Tb927.5.1550	mitochondrial carrier protein, MCP23	Mito.transport	2217	-0.0836	0.28948	0	0	1.03	0
Tb927.4.850	hypothetical protein, conserved	ZUnknown	731	0.1332	0.294598	0	0	1.03	0
Tb927.11.13900	Centrin5	Cell.cycle	1225	-0.1077	0.300741	0	0	1.03	0
Tb927.6.3290	intraflagellar transport protein IFT20	Cytoskeleton	1743	0.0916	0.315592	0	0	1.03	0
Tb927.7.550	WD domain, G-beta repeat, putative	ZUnknown	2632	0.0749	0.322527	0	0	1.03	0
Tb927.5.3300	hypothetical protein, conserved	Mito.pathway	1875	-0.0837	0.344208	0	0	1.03	0
Tb927.9.6760	hypothetical protein, conserved	ZUnknown	1423	0.0893	0.356789	0	0	1.03	0
Tb927.10.15870	RNA binding protein, putative, SWAP domain	RNA.binding	1232	-0.0959	0.36856	0	0	1.03	0
Tb927.8.4770	small GTP-binding protein Rab18	Vesicular.transport	713	0.1163	0.37542	0	0	1.03	0
Tb927.11.10100	hypothetical protein, conserved	ZUnknown	1336	-0.0946	0.403073	0	0	1.03	0
Tb927.11.1300	UBA/TS-N domain containing protein, putative	ZUnknown	2191	-0.068	0.421467	0	0	1.03	0
Tb927.8.2010	hypothetical protein, conserved	ZUnknown	947	0.0962	0.421473	0	0	1.03	0
Tb927.8.6870	hypothetical protein, conserved	ZUnknown	4095	0.0514	0.425735	0	0	1.03	0
Tb927.11.10630	hypothetical protein, conserved	ZUnknown	2725	0.0606	0.432454	0	0	1.03	0
Tb927.7.4360	hypothetical protein, conserved	ZUnknown	1759	-0.0696	0.445366	0	0	1.03	0
Tb927.7.4200	hypothetical protein, conserved	ZUnknown	1171	0.0826	0.456491	0	0	1.03	0
Tb927.7.7260	kinesin, putative (TbKIF9B)	Cytoskeleton	5709	0.042	0.466069	0	0	1.03	0
Tb927.8.3400	palmitoyl acyltransferase 12, putative	Lipids	1004	-0.0846	0.468715	0	0	1.03	0
Tb927.9.2310	hypothetical protein, conserved	ZUnknown	1903	0.0644	0.470739	0	0	1.03	0
Tb927.9.12900	LEO1, PAF complex	RNA.synthesis	2923	0.0539	0.473438	0	0	1.03	0
Tb927.10.7250	hypothetical protein, conserved	ZUnknown	2780	0.0536	0.512014	0	0	1.03	0
Tb927.10.10120	hypothetical protein, conserved	Mito.pathway	3973	0.0416	0.531785	0	0	1.03	0
Tb927.5.1540	hypothetical protein, conserved	ZUnknown	2635	-0.0481	0.54037	0	0	1.03	0
Tb927.11.8030	hypothetical protein, conserved	ZUnknown	3185	-0.0433	0.549904	0	0	1.03	0
Tb927.10.9230	adaptin complex AP4 beta subunit	Vesicular.transport	3309	0.0434	0.553175	0	0	1.03	0
Tb927.6.1750	TBC-I likely GAP	Signalling	4276	0.0377	0.559189	0	0	1.03	0
Tb927.11.1770	hypothetical protein, conserved	ZUnknown	1658	-0.0555	0.56108	0	0	1.03	0
Tb927.9.6010	DNA repair protein Rad9, putative (Rad9)	ZUnknown	3335	0.0396	0.581162	0	0	1.03	0
Tb927.4.840	Histidine kinase-, DNA gyrase B-, and HSP90-like ATPase, putative	ZUnknown	2258	-0.0459	0.587912	0	0	1.03	0
Tb927.3.5490	flagellar transport protein, putative (PIFTB2)	Cytoskeleton	6814	0.0295	0.611157	0	0	1.03	0
Tb927.5.970	class I transcription factor A, subunit 6 (CITFA-6)	RNA.synthesis	2072	-0.0447	0.612734	0	0	1.03	0
Tb927.5.3110	Mitchondrial LSU ribosomal protein	Mito.translation	1200	0.0545	0.623159	0	0	1.03	0
Tb927.11.3950	hypothetical protein, conserved	ZUnknown	1374	-0.0523	0.627647	0	0	1.03	0
Tb927.6.1810	Alpha/beta hydrolase family, putative	ZUnknown	3789	0.0376	0.639358	0	0	1.03	0
Tb927.11.16820	hypothetical protein, conserved	ZUnknown	4745	-0.0293	0.644927	0	0	1.03	0
Tb927.9.9720	glucosidase II beta subunit-like protein, putative	ZUnknown	1248	0.0534	0.650093	0	0	1.03	0
Tb927.11.12250	DNA replication licensing factor MCM4	DNA	3184	0.0326	0.665734	0	0	1.03	0
Tb927.8.6670	hypothetical protein, conserved	ZUnknown	1725	-0.0409	0.670884	0	0	1.03	0
Tb927.11.15700	hypothetical protein, conserved	ZUnknown	966	-0.0516	0.676288	0	0	1.03	0
Tb927.10.7670	Protein of unknown function (DUF2962), putative	ZUnknown	1951	-0.0383	0.681438	0	0	1.03	0
Tb927.10.6360	FPRC	Cytoskeleton	2824	-0.0334	0.682894	0	0	1.03	0
Tb927.1.4020	hypothetical protein	ZUnknown	1329	-0.0934	0.692732	0	0	1.03	0
Tb927.11.1290	hypothetical protein, conserved	Mito.pathway	2085	0.0352	0.694666	0	0	1.03	0
Tb927.6.580	hypothetical protein, conserved	ZUnknown	4697	0.0252	0.695979	0	0	1.03	0
Tb927.5.920	rhodanese-like domain containing protein, putative	ZUnknown	1809	0.0377	0.696146	0	0	1.03	0
Tb927.7.4990	hypothetical protein, conserved	ZUnknown	3543	-0.028	0.69762	0	0	1.03	0
Tb927.2.950	paraflagellar rod protein PFC13	Cytoskeleton	49538	-0.0173	0.698888	0	0	1.03	0
Tb927.10.3960	hypothetical protein, conserved	ZUnknown	1395	0.0454	0.703939	0	0	1.03	0
Tb927.4.1460	Zn-finger in ubiquitin-hydrolases and other protein, putative	Zinc.finger	2699	0.0308	0.704921	0	0	1.03	0
Tb927.7.4760	hypothetical protein, conserved	ZUnknown	2432	0.0318	0.712314	0	0	1.03	0
Tb927.11.1750	hypothetical protein, conserved	ZUnknown	2032	0.033	0.723263	0	0	1.03	0
Tb927.9.6940	DNA topoisomerase type IB small subunit	DNA	2776	-0.0324	0.724696	0	0	1.03	0
Tb927.8.7040	hypothetical protein, conserved	Mito.pathway	2272	-0.0313	0.727164	0	0	1.03	0
Tb927.2.6080	hypothetical protein, conserved	ZUnknown	2208	0.0324	0.740978	0	0	1.03	0
Tb927.2.2940	MIC32	Mito.biogenesis	1430	-0.0356	0.745615	0	0	1.03	0
Tb927.7.590	hypothetical protein, conserved	ZUnknown	2219	-0.0284	0.749213	0	0	1.03	0
Tb927.11.14690	Microtubule-binding protein MIP-T3, putative	ZUnknown	1545	0.0334	0.752357	0	0	1.03	0
Tb927.3.5670	hypothetical protein	ZUnknown	234	0.0684	0.763301	0	0	1.03	0
Tb927.10.14990	intraflagellar transport protein IFT80/CHE2	Cytoskeleton	6041	0.0179	0.768825	0	0	1.03	0
Tb927.4.1750	hypothetical protein, conserved	ZUnknown	1191	-0.0334	0.781386	0	0	1.03	0
Tb927.9.8400	predicted zinc finger protein, RING finger	Ubiquitin.proteasome	4425	0.017	0.804186	0	0	1.03	0
Tb927.2.2530	hypothetical protein, conserved	ZUnknown	3674	-0.0179	0.815328	0	0	1.03	0
Tb927.2.6050	coatamer beta-prime subunit beta prime COP	Vesicular.transport	8991	0.0124	0.81753	0	0	1.03	0
Tb927.8.3260	YceI-like domain containing protein, putative	ZUnknown	655	0.0333	0.830123	0	0	1.03	0
Tb927.10.11190	tRNA-splicing ligase RtcB, putative	ZUnknown	2368	-0.0216	0.831217	0	0	1.03	0
Tb927.2.3090	hypothetical protein, conserved	ZUnknown	1855	-0.0564	0.842466	0	0	1.03	0
Tb927.10.13990	hypothetical protein, conserved	ZUnknown	1426	0.0215	0.845412	0	0	1.03	0
Tb927.10.6830	Bardet-Biedl syndrome 4 protein homolog (BBS4-like protein 4), putative	Cytoskeleton	1548	0.0207	0.845765	0	0	1.03	0
Tb927.5.2670	hypothetical protein, conserved	ZUnknown	724	0.0286	0.851995	0	0	1.03	0
Tb927.9.10680	RNA polymerase III RPC4, putative	ZUnknown	1151	-0.0212	0.872751	0	0	1.03	0
Tb927.10.4530	hypothetical protein, conserved	ZUnknown	970	0.0215	0.873265	0	0	1.03	0
Tb927.11.580	lipid-like atypical dual specificity phosphatase, putative	Lipids	718	-0.02	0.891314	0	0	1.03	0
Tb927.5.830	TAC65	Cytoskeleton	1910	0.0132	0.892147	0	0	1.03	0
Tb927.3.4420	hypothetical protein, conserved, alpha/beta hydrolase domain	Enzyme	1964	-0.0128	0.897531	0	0	1.03	0
Tb927.4.860	hypothetical protein, conserved	ZUnknown	1557	0.0131	0.902348	0	0	1.03	0
Tb927.10.7010	hypothetical protein, conserved	ZUnknown	2596	-0.0097	0.909098	0	0	1.03	0
Tb927.7.2610	hypothetical protein, conserved	ZUnknown	1463	0.0229	0.916688	0	0	1.03	0
Tb927.7.4610	hypothetical protein, conserved	ZUnknown	1553	0.0108	0.918851	0	0	1.03	0
Tb927.10.3810	TbNup65 Inner ring, RRM & TM domain	Nuclear.transport	2511	-0.0092	0.920462	0	0	1.03	0
Tb927.10.200	vacuolar ATP synthase, putative	Lysosome	4170	0.006	0.934044	0	0	1.03	0
Tb927.7.3770	YjeF family N-terminal domain/YjeF family C-terminal domain containing protein, putative	Mito.pathway	3482	0.0066	0.934044	0	0	1.03	0
Tb927.11.16410	enolase, putative	Glucose.glycerol	2599	-0.007	0.935381	0	0	1.03	0
Tb927.10.2860	POC1	Cytoskeleton	4200	-0.0057	0.936614	0	0	1.03	0
Tb927.10.11950	Putative Cwc15, copurified with splicing complex	RNA.processing	951	-0.0094	0.942618	0	0	1.03	0
Tb927.10.3690	rRNA dimethyltransferase, putative	rRNA.tRNA.process	1217	0.0077	0.94794	0	0	1.03	0
Tb927.1.780	leucine-rich repeat-containing protein	LRRP	1542	-0.0067	0.950565	0	0	1.03	0
Tb927.11.10600	hypothetical protein, conserved	ZUnknown	1770	-0.0056	0.955663	0	0	1.03	0
Tb927.8.5530	COP9 signalosome complex subunit 5, putative	Protease	2377	0.0052	0.955797	0	0	1.03	0
Tb927.11.16320	hypothetical protein, conserved	ZUnknown	966	0.0061	0.964183	0	0	1.03	0
Tb927.11.11610	Found in PRP19 pull-down	RNA.processing	2465	-0.0039	0.964848	0	0	1.03	0
Tb927.7.6740	ATPase family associated with various cellular activities (AAA), putative	ZUnknown	3430	-0.0029	0.970674	0	0	1.03	0
Tb927.10.10380	ATP-dependent DEAD/H RNA helicase, putative Dbp8, ribosome biogenesis?	rRNA.tRNA.process	3873	0.0023	0.975361	0	0	1.03	0
Tb927.4.1260	hypothetical protein, conserved	ZUnknown	1636	-0.0028	0.978674	0	0	1.03	0
Tb927.6.3300	GPI alpha-mannosyltransferase I (MT-I)	GPI.anchors	3073	0.002	0.981982	0	0	1.03	0
Tb927.8.2150	hypothetical protein, conserved	ZUnknown	718	-0.0031	0.983684	0	0	1.03	0
Tb927.3.1750	rev7, putative,mitotic spindle checkpoint component, Mad2-like HORMA domain	Cell.cycle	620	0.0029	0.985382	0	0	1.03	0
Tb927.11.2860	hypothetical protein, conserved	ZUnknown	5323	0.0002	0.998009	0	0	1.03	0
Tb927.9.10350	Snf7, putative	ZUnknown	1604	0.0002	0.998605	0	0	1.03	0
Tb927.10.520	Mitochondrial ATP synthase subunit, putative	Mito.pathway	15506	-0.3471	3.58668e-25	0	0	1.04	0
Tb927.9.3120	protein kinase, putative	Protein.kinase	7457	-0.3507	1.24474e-17	0	0	1.04	0
Tb927.5.3670	DNA repair protein XPF, putative	DNA	6567	0.292	4.39434e-11	0	0	1.04	0
Tb927.10.14430	hypothetical protein, conserved	ZUnknown	7888	0.2658	1.05563e-10	0	0	1.04	0
Tb927.3.4990	oxidoreductase, putative	Enzyme	1902	-0.3951	7.27437e-08	0	0	1.04	0
Tb927.6.2300	adenosine kinase, putative	Nucleotides	8679	-0.2082	5.49252e-07	0	0	1.04	0
Tb927.11.13130	membrane-bound acid phosphatase 1 precursor (MBAP1)	Phosphatase	5400	0.2358	6.21043e-07	0	0	1.04	0
Tb927.9.4960	hypothetical protein, conserved	Translation	11539	-0.1902	5.50082e-06	0	0	1.04	0
Tb927.11.1080	NOP60	Cell.cycle	3008	-0.2604	2.01115e-05	0	0	1.04	0
Tb927.7.4490	exocyst complex component Sec5	Vesicular.transport	7902	0.1827	2.57288e-05	0	0	1.04	0
Tb927.11.3450	hypothetical protein, conserved	ZUnknown	3000	0.2556	2.72697e-05	0	0	1.04	0
Tb927.7.6270	peptidase t, putative	Protease	1710	-0.3278	3.407e-05	0	0	1.04	0
Tb927.11.4170	kinetoplastid-specific dual specificity phosphatase, putative	Phosphatase	1234	0.3567	4.23169e-05	0	0	1.04	0
Tb927.11.14640	hypothetical protein, conserved	ZUnknown	1802	0.2983	5.40675e-05	0	0	1.04	0
Tb927.9.7190	oxidoreductase, putative	Mito.pathway	4319	-0.2068	0.000144448	0	0	1.04	0
Tb927.11.9650	hypothetical protein, conserved	ZUnknown	1813	0.2763	0.000211329	0	0	1.04	0
Tb927.3.1320	hypothetical protein, conserved	ZUnknown	7848	0.1623	0.000223932	0	0	1.04	0
Tb927.8.1290	hypothetical protein, conserved, no domains, copurifies with ZC3H32	ZUnknown	7629	0.1688	0.000385223	0	0	1.04	0
Tb927.10.4300	Trk system potassium uptake protein (HKT1)	Ions	1649	0.289	0.000408854	0	0	1.04	0
Tb927.6.4060	Eukaryotic protein of unknown function (DUF872), putative	ZUnknown	1003	0.3264	0.000727272	0	0	1.04	0
Tb927.7.220	CDP-diacylglycerol synthetase, putative	Lipids	3919	-0.1823	0.000963745	0	0	1.04	0
Tb927.11.16860	mitochondrial RNA binding protein (MRB8620)	Mito.RNA	2146	-0.2358	0.00108545	0	0	1.04	0
Tb927.7.5230	lanosterol synthase	Sterols	7144	-0.1435	0.00136905	0	0	1.04	0
Tb927.7.7110	leucine-rich repeat protein (LRRP)	LRRP	5446	-0.1547	0.0015148	0	0	1.04	0
Tb927.8.1910	acetylornithine deacetylase, putative. metallo-peptidase, Clan MH, Family M18	Protease	2644	0.1973	0.00253228	0	0	1.04	0
Tb927.10.14530	proteasome regulatory non-ATPase subunit 8 RPN8)	Ubiquitin.proteasome	5485	-0.1424	0.00460291	0	0	1.04	0
Tb927.11.2680	ATP synthase regulation protein NCA2, putative	ZUnknown	1949	0.2039	0.00678809	0	0	1.04	0
Tb927.9.10450	hypothetical protein, conserved	ZUnknown	6272	0.1266	0.00780216	0	0	1.04	0
Tb927.7.3570	hypothetical protein, conserved	ZUnknown	2812	0.1715	0.00876813	0	0	1.04	0
Tb927.10.1910	protein kinase, putative,serine/threonine protein kinase, putative	Protein.kinase	9118	0.1101	0.0092163	0	0	1.04	0
Tb927.7.7250	Ankyrin repeats (3 copies), putative	ZUnknown	8019	0.1109	0.0117857	0	0	1.04	0
Tb927.11.14380	Kinetoplast polyadenylation/uridylation factor 2	Mito.RNA	3103	-0.158	0.0125062	0	0	1.04	0
Tb927.1.1910	MORN repeat-containing protein	Cytoskeleton	4927	0.1298	0.0151608	0	0	1.04	0
Tb927.1.2310	hypothetical protein	ZUnknown	7679	-0.5459	0.017216	0	0	1.04	0
Tb927.6.3660	hypothetical protein, conserved	ZUnknown	2149	0.1695	0.0206561	0	0	1.04	0
Tb927.9.11260	nucleoside diphosphate kinase, putative	Nucleotides	1832	-0.1792	0.0225143	0	0	1.04	0
Tb927.4.2670	pyroglutamyl-peptidase I, putative (PPI)	Protease	1174	-0.2256	0.022806	0	0	1.04	0
Tb927.11.7240	dynein regulatory complex subunit CMF70	Cytoskeleton	4773	-0.1294	0.0240361	0	0	1.04	0
Tb927.4.4310	TbNup64 Connect inner-outer, FG, symmetrical, paralogue pf Nup75	Nuclear.transport	5716	-0.1136	0.0257337	0	0	1.04	0
Tb927.7.250	ZC3H16	RNA.binding	2180	0.1602	0.0272055	0	0	1.04	0
Tb927.9.8250	atypical dual specificity phosphatase, putative	Phosphatase	1869	0.1703	0.0329522	0	0	1.04	0
Tb927.11.3260	mitochondrial DNA polymerase I protein D, putative (POLID)	Mito.DNA	10817	-0.0892	0.0340727	0	0	1.04	0
Tb927.8.4860	Mitchondrial SSU ribosomal protein	Mito.translation	3315	-0.1316	0.0349844	0	0	1.04	0
Tb927.11.16750	hypothetical protein, conserved	Mito.pathway	2215	-0.1538	0.0350224	0	0	1.04	0
Tb927.10.1410	hypothetical protein, conserved	ZUnknown	1855	0.1626	0.0379411	0	0	1.04	0
Tb927.9.8550	Domain of unknown function (DUF947), putative	ZUnknown	1476	-0.1994	0.0394209	0	0	1.04	0
Tb927.11.2110	SNF7 domain protein transport endosome-lysosome	Vesicular.transport	1675	-0.1713	0.039829	0	0	1.04	0
Tb927.11.15810	NADH dehydrogenase subunit NI2M, putative	Mito.e.transport	2001	-0.1557	0.0399061	0	0	1.04	0
Tb927.11.13790	hypothetical protein, conserved	ZUnknown	1610	-0.1651	0.0535107	0	0	1.04	0
Tb927.10.2030	hypothetical protein, conserved	ZUnknown	2232	0.1422	0.0564065	0	0	1.04	0
Tb927.5.3970	adenylate kinase, putative (ADKE)	Nucleotides	1885	-0.1518	0.0578901	0	0	1.04	0
Tb927.6.1510	lysyl-tRNA synthetase, putative	Translation.tRNA	3566	0.1141	0.0609161	0	0	1.04	0
Tb927.6.2600	Protein of unknown function (DUF1077), putative	ZUnknown	3237	-0.1162	0.0651279	0	0	1.04	0
Tb927.10.6470	hypothetical protein	ZUnknown	694	0.2233	0.0684792	0	0	1.04	0
Tb927.9.6130	calmodulin, putative	Calcium	2669	0.1356	0.070154	0	0	1.04	0
Tb927.11.11810	hypothetical protein, conserved	ZUnknown	3963	0.1098	0.0720537	0	0	1.04	0
Tb927.9.1970	syntaxin binding protein 1, putative	Vesicular.transport	2885	0.1221	0.0725355	0	0	1.04	0
Tb927.9.5460	eIF4G2	Translation	7032	0.0859	0.0793008	0	0	1.04	0
Tb927.10.740	structural maintenance of chromosome 4 (SMC4)	Chromatin	9936	0.0748	0.0815744	0	0	1.04	0
Tb927.11.6270	inositol-1,4,5-trisphosphate (IP3) 5-phosphatase, putative	Signalling	2483	-0.1255	0.0839593	0	0	1.04	0
Tb927.11.12220	catalytic subunit of the vacuolar transporter chaperone 4, polyphosphate polymerase, Vtc4	Calcium	4338	-0.0977	0.0859811	0	0	1.04	0
Tb927.11.7000	hypothetical protein, conserved	ZUnknown	761	0.3649	0.0977513	0	0	1.04	0
Tb927.3.1170	TAP42-like family, putative	ZUnknown	2145	-0.1264	0.108606	0	0	1.04	0
Tb927.4.1610	TAC40 component of tripartite attachment complex	Cytoskeleton	2753	-0.1187	0.11652	0	0	1.04	0
Tb927.4.2980	hypothetical protein, conserved	ZUnknown	370	0.2494	0.120404	0	0	1.04	0
Tb927.2.4330	paraflagellar rod protein PFR5	Cytoskeleton	5343	0.0837	0.12157	0	0	1.04	0
Tb927.10.12380	chaperone protein DNAj, putative	Chaperone	3304	0.099	0.123707	0	0	1.04	0
Tb927.3.3190	NEK7 protein kinase	Protein.kinase	7209	0.0723	0.134398	0	0	1.04	0
Tb927.11.5800	hypothetical protein, conserved	ZUnknown	3671	0.0913	0.136376	0	0	1.04	0
Tb927.5.2900	HDAC4 histone deacetylase 4 (DAC4 )	Chromatin	2076	-0.1169	0.137413	0	0	1.04	0
Tb927.10.8840	hypothetical protein, conserved	ZUnknown	1290	0.1423	0.14241	0	0	1.04	0
Tb927.6.1910	hypothetical protein, conserved	ZUnknown	2891	-0.0976	0.150974	0	0	1.04	0
Tb927.3.2940	hypothetical protein, conserved, no clear yeast or human matches	ZUnknown	572	0.2163	0.154089	0	0	1.04	0
Tb927.10.12150	hypothetical protein, conserved	ZUnknown	776	0.1696	0.165074	0	0	1.04	0
Tb927.10.5580	hypothetical protein, conserved	ZUnknown	1382	0.13	0.165569	0	0	1.04	0
Tb927.8.4000	ABC1 family, putative	Mito.pathway	3765	0.0914	0.166899	0	0	1.04	0
Tb927.5.2550	hypothetical protein, conserved	ZUnknown	2892	-0.0946	0.173208	0	0	1.04	0
Tb927.11.5570	DNA replication licensing factor MCM5	DNA	2575	0.098	0.177589	0	0	1.04	0
Tb927.1.3310	hypothetical protein, conserved, no human or yeast homologue	ZUnknown	5450	0.0783	0.182939	0	0	1.04	0
Tb927.5.1170	hypothetical protein, conserved	ZUnknown	542	0.1843	0.184147	0	0	1.04	0
Tb927.6.3790	valosin-containing protein homolog, putative,AAA ATPase	Vesicular.transport	4681	-0.0811	0.197191	0	0	1.04	0
Tb927.3.2860	hypothetical protein, conserved	ZUnknown	1600	0.1156	0.200852	0	0	1.04	0
Tb927.3.760	hypothetical protein, conserved	ZUnknown	2065	-0.1048	0.201009	0	0	1.04	0
Tb927.2.4650	hypothetical protein, conserved	ZUnknown	1663	-0.113	0.208607	0	0	1.04	0
Tb927.9.14300	hypothetical protein, conserved	ZUnknown	2523	-0.0998	0.212681	0	0	1.04	0
Tb927.5.4470	hypothetical protein, conserved	ZUnknown	4119	-0.0749	0.224326	0	0	1.04	0
Tb927.10.4250	ADP-ribosylation factor-like 2, arl2 (ARL2)	Vesicular.transport	907	-0.1396	0.227951	0	0	1.04	0
Tb927.10.7830	hypothetical protein, conserved	ZUnknown	1907	0.099	0.2294	0	0	1.04	0
Tb927.11.16520	hypothetical protein, conserved	ZUnknown	579	0.1645	0.229662	0	0	1.04	0
Tb927.10.8250	hypothetical protein, conserved	ZUnknown	866	0.1602	0.235457	0	0	1.04	0
Tb927.4.1280	Tetratricopeptide repeat, putative	ZUnknown	3405	-0.0798	0.235935	0	0	1.04	0
Tb927.10.6980	caltractin, putative	Vesicular.transport	1110	0.1267	0.253269	0	0	1.04	0
Tb927.4.2270	Histone-like transcription factor (CBF/NF-Y) and archaeal histone, putative	ZUnknown	1369	-0.1125	0.258328	0	0	1.04	0
Tb927.11.10980	Got1/Sft2-like family, putative	ZUnknown	611	0.1589	0.266531	0	0	1.04	0
Tb927.1.4450	Ion channel/Calcium-activated BK potassium channel alpha subunit, putative	ZUnknown	5209	0.0601	0.286071	0	0	1.04	0
Tb927.7.5280	hypothetical protein, conserved	Mito.pathway	13398	0.0449	0.28948	0	0	1.04	0
Tb927.10.1780	hypothetical protein	ZUnknown	127	0.2454	0.292664	0	0	1.04	0
Tb927.5.1210	short-chain dehydrogenase, putative	Enzyme	12465	-0.045	0.294598	0	0	1.04	0
Tb927.11.2980	hypothetical protein, conserved	ZUnknown	905	0.1249	0.296558	0	0	1.04	0
Tb927.10.7510	chromatin binding protein, putative	Chromatin	1956	-0.0847	0.311393	0	0	1.04	0
Tb927.10.6820	hypothetical protein, conserved	ZUnknown	1410	-0.0982	0.319936	0	0	1.04	0
Tb927.5.1320	KKIP2 Kinetochore interacting protein 2	Cell.cycle	4190	0.063	0.321324	0	0	1.04	0
Tb927.11.3190	hypothetical protein, conserved, LIS homology & WD40 repeat region matches a human HIV BPR binding protein	ZUnknown	8362	-0.0475	0.323387	0	0	1.04	0
Tb927.9.6410	hypothetical protein, conserved	ZUnknown	3882	0.0615	0.333593	0	0	1.04	0
Tb927.10.10600	ARP2/3 complex 16kDa subunit, putative	Cytoskeleton	1563	-0.1037	0.350083	0	0	1.04	0
Tb927.11.6420	hypothetical protein, conserved, ARM repeats	ZUnknown	12580	-0.0403	0.350184	0	0	1.04	0
Tb927.10.9590	hypothetical protein, conserved	ZUnknown	1452	0.0985	0.353581	0	0	1.04	0
Tb927.11.15720	hypothetical protein	ZUnknown	1685	0.1035	0.353794	0	0	1.04	0
Tb927.10.8380	hypothetical protein, conserved	ZUnknown	695	-0.1207	0.357501	0	0	1.04	0
Tb927.6.3860	leucyl/phenylalanyl-tRNA protein transferase, putative	ZUnknown	1525	0.0874	0.361141	0	0	1.04	0
Tb927.11.3540	hypothetical protein, conserved	ZUnknown	1095	0.0996	0.366386	0	0	1.04	0
Tb927.11.2540	hypothetical protein, conserved	ZUnknown	2586	-0.0686	0.371329	0	0	1.04	0
Tb927.6.2120	hypothetical protein, conserved	ZUnknown	1600	-0.0808	0.403789	0	0	1.04	0
Tb927.10.9730	hypothetical protein, conserved	ZUnknown	2149	-0.0688	0.406158	0	0	1.04	0
Tb927.11.1370	glutaredoxin GRX1	Redox	2299	-0.2015	0.407832	0	0	1.04	0
Tb927.8.7200	Region in Clathrin and VPS, putative	ZUnknown	4345	0.0547	0.416026	0	0	1.04	0
Tb927.5.1530	Flavin-binding monooxygenase-like, putative	ZUnknown	3230	-0.0561	0.430305	0	0	1.04	0
Tb927.11.12280	hypothetical protein, conserved	ZUnknown	2422	-0.0614	0.439085	0	0	1.04	0
Tb927.7.600	DNA ligase, putative,mitochondrial DNA ligase homolog, putative	DNA	2276	0.0637	0.439087	0	0	1.04	0
Tb927.10.10850	AGO1	RNA.degradation	9887	-0.0375	0.444298	0	0	1.04	0
Tb927.10.3110	DNA primase large subunit, putative	DNA	2056	-0.0639	0.451257	0	0	1.04	0
Tb927.10.13690	hypothetical protein, conserved	ZUnknown	5561	0.0463	0.456969	0	0	1.04	0
Tb927.11.12920	hypothetical protein, conserved	ZUnknown	1971	0.0671	0.458927	0	0	1.04	0
Tb927.8.4140	Anaphase-promoting complex AP3	Cell.cycle	1866	-0.0617	0.49103	0	0	1.04	0
Tb927.6.2520	hypothetical protein, conserved	ZUnknown	7905	-0.0357	0.501838	0	0	1.04	0
Tb927.11.13400	Bromodomain protein BDFx	Chromatin	4637	-0.0434	0.508872	0	0	1.04	0
Tb927.10.6270	hypothetical protein	ZUnknown	396	0.1071	0.534048	0	0	1.04	0
Tb927.4.1950	TAH18, iron-sulfur cluster Fe-S	Enzyme	5658	-0.0365	0.54115	0	0	1.04	0
Tb927.7.6900	REC8, a rad 21 homologue, double-strand-break repair protein, putative	DNA	7870	-0.0319	0.552654	0	0	1.04	0
Tb927.1.1990	Pre-mRNA-splicing factor 38, putative	RNA.processing	793	0.0791	0.554648	0	0	1.04	0
Tb927.10.10690	CEP19	Cytoskeleton	1786	0.0546	0.55565	0	0	1.04	0
Tb927.8.4630	hypothetical protein, conserved	ZUnknown	2138	-0.0507	0.56182	0	0	1.04	0
Tb927.10.15290	hypothetical protein, tubulin-binding CAP cofactor domain (cytoskeletal)	Cytoskeleton	12760	-0.0255	0.574985	0	0	1.04	0
Tb927.4.1510	phospholipid-translocating ATPase, putative	Lipids	7371	-0.0298	0.587912	0	0	1.04	0
Tb927.6.3260	hypothetical protein, conserved	ZUnknown	1750	0.0506	0.587937	0	0	1.04	0
Tb927.10.5640	TbGemin2	RNA.processing	3052	-0.0412	0.598232	0	0	1.04	0
Tb927.8.7560	CorA-like Mg2+ transporter protein, putative	ZUnknown	1677	0.0497	0.606709	0	0	1.04	0
Tb927.10.13660	Domain of unknown function DUF21, putative	ZUnknown	3706	0.0346	0.620858	0	0	1.04	0
Tb927.10.8940	Flagellum tageting protein KHARON1	Cytoskeleton	45410	0.0183	0.636077	0	0	1.04	0
Tb927.1.4780	Alpha/beta hydrolase domain-containing protein	Protease	3215	-0.0357	0.63777	0	0	1.04	0
Tb927.10.4790	hypothetical protein, conserved	ZUnknown	1004	0.0552	0.649332	0	0	1.04	0
Tb927.3.3020	actin-like protein, putative	Cytoskeleton	1171	-0.0508	0.662384	0	0	1.04	0
Tb927.10.8080	Uncharacterized conserved protein (DUF2042), putative	ZUnknown	5478	0.0281	0.665236	0	0	1.04	0
Tb927.11.5680	dynein light chain, putative	Cytoskeleton	2330	-0.0345	0.68418	0	0	1.04	0
Tb927.3.2330	KKT17 Kinetochore protein	Cell.cycle	2972	0.0316	0.693759	0	0	1.04	0
Tb927.4.4570	hypothetical protein, conserved, no domains, no yeast or human match	ZUnknown	8737	0.0214	0.697123	0	0	1.04	0
Tb927.10.9960	hypothetical protein, conserved	ZUnknown	1370	-0.0421	0.700109	0	0	1.04	0
Tb927.4.1190	LicD family, putative	ZUnknown	1069	0.0443	0.713446	0	0	1.04	0
Tb927.10.9970	hypothetical protein, conserved	Mito.pathway	6305	-0.0227	0.713753	0	0	1.04	0
Tb927.9.11660	hypothetical protein, conserved	ZUnknown	1752	0.0377	0.714492	0	0	1.04	0
Tb927.6.1560	hypothetical protein, conserved	ZUnknown	3942	-0.0237	0.732912	0	0	1.04	0
Tb927.10.3610	hypothetical protein, conserved	ZUnknown	1755	-0.0332	0.735549	0	0	1.04	0
Tb927.9.5440	actin, putative	Cytoskeleton	2558	0.0258	0.755849	0	0	1.04	0
Tb927.9.2560	TLC domain containing protein, putative	ZUnknown	1388	0.034	0.759145	0	0	1.04	0
Tb927.10.6960	hypothetical protein, conserved, EF hand superfamily (E-4)	Calcium	3577	-0.0225	0.777131	0	0	1.04	0
Tb927.5.2130	Lariat debranching enzyme, C-terminal domain containing protein, putative	ZUnknown	2232	-0.0234	0.792926	0	0	1.04	0
Tb927.9.2060	ADP-ribosylation factor family, putative	ZUnknown	1712	-0.0264	0.797535	0	0	1.04	0
Tb927.8.1470	POMP38	Mito.membrane	1827	-0.0234	0.811012	0	0	1.04	0
Tb927.9.9740	AMP deaminase, putative	Nucleotides	8860	0.012	0.830072	0	0	1.04	0
Tb927.4.2120	hypothetical protein, conserved	ZUnknown	1415	-0.0232	0.832149	0	0	1.04	0
Tb927.7.3580	NEK11 protein kinase	Protein.kinase	3572	-0.0153	0.838423	0	0	1.04	0
Tb927.10.7920	hypothetical protein, conserved	ZUnknown	729	0.0299	0.839351	0	0	1.04	0
Tb927.9.8700	hypothetical protein, conserved	ZUnknown	1984	-0.019	0.843959	0	0	1.04	0
Tb927.10.10740	hypothetical protein, conserved	ZUnknown	2814	0.0154	0.849649	0	0	1.04	0
Tb927.11.12110	RNA helicase, putative homologue of yeast YLR419W, which is in mitochondria	RNA.helicase	6750	-0.0107	0.853422	0	0	1.04	0
Tb927.10.11600	hypothetical protein, conserved	ZUnknown	2859	-0.0148	0.85965	0	0	1.04	0
Tb927.3.2000	RBP21	RNA.binding	995	0.0207	0.869706	0	0	1.04	0
Tb927.10.2270	vacuolar protein sorting-associated protein 35, putative	Lysosome	5695	0.0097	0.875868	0	0	1.04	0
Tb927.11.5230	hypothetical protein, conserved	ZUnknown	1995	-0.0154	0.878891	0	0	1.04	0
Tb927.8.4850	hypothetical protein, conserved	ZUnknown	1165	0.0172	0.883358	0	0	1.04	0
Tb927.8.630	lipoate-protein ligase, lipoyltransferase, lipoate biosynthesis protein, putative	Mito.pathway	1639	-0.0152	0.883444	0	0	1.04	0
Tb927.11.5660	hypothetical protein, conserved	ZUnknown	904	0.0168	0.898622	0	0	1.04	0
Tb927.8.6620	hypothetical protein, conserved	ZUnknown	1614	0.012	0.907624	0	0	1.04	0
Tb927.11.4930	Phosducin, putative	ZUnknown	1076	0.0134	0.914388	0	0	1.04	0
Tb927.11.2910	phosphoglycerate mutase, putative (iPGAM)	Glucose.glycerol	2142	-0.0087	0.926261	0	0	1.04	0
Tb927.7.1440	non-canonical poly (A) polymerase (ncPAP2)	rRNA.tRNA.process	2593	-0.008	0.929222	0	0	1.04	0
Tb927.9.3400	endo-beta-N-acetylglucosaminidase, putative	Glycans	8116	0.0047	0.933451	0	0	1.04	0
Tb927.3.3500	hypothetical protein, conserved	ZUnknown	2644	-0.0044	0.959908	0	0	1.04	0
Tb927.5.3960	arginine N-methyltransferase, type I (PRMT6)	Arg.methylation	1942	0.0052	0.960146	0	0	1.04	0
Tb927.3.4130	hypothetical protein, conserved	ZUnknown	1181	0.0059	0.960724	0	0	1.04	0
Tb927.11.14930	hypothetical protein, conserved	ZUnknown	5588	0.0031	0.961287	0	0	1.04	0
Tb927.9.4660	hypothetical protein, conserved	ZUnknown	2376	0.0038	0.967607	0	0	1.04	0
Tb927.10.3180	zinc-finger of acetyl-transferase ESCO, putative	Zinc.finger	1390	-0.0016	0.988354	0	0	1.04	0
Tb927.8.7580	RING-variant domain containing protein, putative	ZUnknown	7224	0.3697	4.88026e-18	0	0	1.05	0
Tb927.9.6530	hypothetical protein	ZUnknown	6888	0.3285	3.06431e-14	0	0	1.05	0
Tb927.10.10190	Homologue of GRR1, and F-box component of the SCF ubiquitin ligase complex.	Ubiquitin.proteasome	5464	0.3534	3.66238e-14	0	0	1.05	0
Tb927.8.1950	hypothetical protein, conserved	ZUnknown	6756	-0.2811	5.73642e-11	0	0	1.05	0
Tb927.11.13780	profilin	Cytoskeleton	2742	-0.3938	1.1707e-09	0	0	1.05	0
Tb927.4.3790	ubiquitin carboxyl-terminal hydrolase, Clan CA cysteine peptidase, family C12, putative	Ubiquitin.proteasome	5007	-0.2765	1.5185e-08	0	0	1.05	0
Tb927.7.5220	Forkhead Kinase	Protein.kinase	7766	0.2235	6.21231e-08	0	0	1.05	0
Tb927.10.6220	XRND	RNA.degradation	5196	-0.2612	2.59047e-07	0	0	1.05	0
Tb927.11.6180	60S ribosomal protein L28	Ribosome	41649	-0.1506	4.37869e-07	0	0	1.05	0
Tb927.11.16560	CMP-sialic acid transporter, putative	Glycans	2721	0.3143	5.01181e-07	0	0	1.05	0
Tb927.7.7090	hypothetical protein, conserved, no clear yeast or human matches	ZUnknown	4767	-0.2595	2.61596e-06	0	0	1.05	0
Tb927.4.2240	hypothetical protein, conserved, D-aminoacid aminotransferase domain, used for synthesis of D-glutamic acid and D-alanine	Enzyme	4124	-0.2423	4.41822e-06	0	0	1.05	0
Tb927.11.16790	DYRK2 mitogen-activated protein kinase	Protein.kinase	5402	0.2168	5.5971e-06	0	0	1.05	0
Tb927.10.6080	proteasome beta 5 subunit, putative,proteasome beta 5 subunit (PRCE)	Ubiquitin.proteasome	4978	-0.2068	3.03528e-05	0	0	1.05	0
Tb927.11.12150	flagellar protein essential for flagellar pocket biogenesis (BILBO1)	Cytoskeleton	5897	-0.1992	3.38571e-05	0	0	1.05	0
Tb927.9.9630	TPR repeat/Tetratricopeptide repeat, putative	ZUnknown	4603	-0.2023	8.28738e-05	0	0	1.05	0
Tb927.8.4260	protein kinase, putative	Protein.kinase	2844	0.2414	9.10633e-05	0	0	1.05	0
Tb927.4.4790	hypothetical protein, conserved	ZUnknown	1231	0.3433	9.84339e-05	0	0	1.05	0
Tb927.4.3390	tuzin, putative	Cytoskeleton	2124	0.2686	0.000118418	0	0	1.05	0
Tb927.10.14010	RP2 basal body protein, required for axoneme formation	Cytoskeleton	5267	-0.1734	0.000408854	0	0	1.05	0
Tb927.11.10070	Bromodomain protein BDF3	Chromatin	2113	-0.2455	0.000533123	0	0	1.05	0
Tb927.3.2780	hypothetical protein, conserved	ZUnknown	6401	0.1603	0.000751587	0	0	1.05	0
Tb927.9.8990	Ankyrin repeats (3 copies), putative	ZUnknown	3126	-0.182	0.00284398	0	0	1.05	0
Tb927.6.4050	ZC3H14	RNA.binding	1075	0.2904	0.00307681	0	0	1.05	0
Tb927.5.1860	hypothetical protein, conserved	ZUnknown	1964	0.2227	0.00327901	0	0	1.05	0
Tb927.11.4920	hypothetical protein, conserved	ZUnknown	2532	-0.1858	0.00563539	0	0	1.05	0
Tb927.7.5710	hypothetical protein, conserved	ZUnknown	1188	0.2591	0.00682162	0	0	1.05	0
Tb927.10.12460	Zinc finger, C3HC4 type (RING finger), putative	Zinc.finger	901	0.287	0.00693731	0	0	1.05	0
Tb927.3.4380	Tob55, SAM50	Mito.biogenesis	1714	-0.2125	0.00745308	0	0	1.05	0
Tb927.9.9030	hypothetical protein, conserved	ZUnknown	2045	0.2063	0.00755472	0	0	1.05	0
Tb927.11.9130	replication factor A, 51kDa subunit, putative	DNA	4599	-0.1492	0.0107109	0	0	1.05	0
Tb927.8.1670	NEK14 protein kinase	Protein.kinase	3022	0.1583	0.0133162	0	0	1.05	0
Tb927.8.660	Sel1 repeat, putative	ZUnknown	1046	0.2444	0.0139467	0	0	1.05	0
Tb927.10.1300	hypothetical protein, conserved, no homologues	ZUnknown	943	0.2447	0.0172274	0	0	1.05	0
Tb927.11.7520	hypothetical protein, conserved	ZUnknown	3630	-0.1388	0.0186801	0	0	1.05	0
Tb927.10.390	DUF2407 ubiquitin-like domain containing protein, putative	ZUnknown	1967	0.1904	0.0223367	0	0	1.05	0
Tb927.11.1660	vesicular transport protein (CDC48 homologue), putative	Vesicular.transport	4550	-0.1246	0.0230678	0	0	1.05	0
Tb927.10.460	NRKC NIMA-related protein kinase	Protein.kinase	2755	0.1501	0.0246316	0	0	1.05	0
Tb927.2.2720	MEKK1 or FlaK protein kinase, putative	Protein.kinase	8030	0.0987	0.0255066	0	0	1.05	0
Tb927.10.2250	ubiquitin-conjugating enzyme variant Kua homologue, putative	Ubiquitin.proteasome	2502	0.1536	0.0273579	0	0	1.05	0
Tb927.5.3080	hypothetical protein, conserved	ZUnknown	1954	0.1745	0.0299651	0	0	1.05	0
Tb927.8.2830	hypothetical protein, conserved	ZUnknown	948	0.2237	0.0308298	0	0	1.05	0
Tb927.3.3360	acyltransferase, putative	Lipids	2583	0.1454	0.0327881	0	0	1.05	0
Tb927.11.10210	hypothetical protein, conserved	ZUnknown	5262	0.1104	0.0332153	0	0	1.05	0
Tb927.8.2350	hypothetical protein, conserved	ZUnknown	1883	0.1659	0.0345372	0	0	1.05	0
Tb927.7.5890	hypothetical protein, conserved	ZUnknown	2719	0.1465	0.0359915	0	0	1.05	0
Tb927.6.3460	hypothetical protein, conserved	ZUnknown	3628	0.1204	0.0439116	0	0	1.05	0
Tb927.3.2210	KIF-1 binding protein C terminal, putative	ZUnknown	2523	-0.138	0.0445929	0	0	1.05	0
Tb927.9.13060	btb/poz domain containing protein, putative	ZUnknown	3555	-0.1219	0.0555036	0	0	1.05	0
Tb927.4.2900	hypothetical protein, conserved	ZUnknown	3077	0.1234	0.0665275	0	0	1.05	0
Tb927.8.810	radial spoke protein RSP9, putative	Cytoskeleton	2474	-0.1304	0.0682151	0	0	1.05	0
Tb927.8.2700	hypothetical protein, conserved	ZUnknown	1139	0.1724	0.0879273	0	0	1.05	0
Tb927.10.11430	hypothetical protein, conserved	ZUnknown	818	-0.193	0.0881819	0	0	1.05	0
Tb927.9.5020	HMG-box domain containing protein, putative	ZUnknown	1611	0.1475	0.0895151	0	0	1.05	0
Tb927.9.11970	hypothetical protein, conserved	ZUnknown	2173	0.1282	0.0930978	0	0	1.05	0
Tb927.11.11310	hypothetical protein, conserved	ZUnknown	2432	-0.1294	0.0950273	0	0	1.05	0
Tb927.5.1290	hypothetical protein, conserved	ZUnknown	1303	0.1494	0.11187	0	0	1.05	0
Tb927.7.320	RBP8	RNA.binding	1134	-0.1637	0.113886	0	0	1.05	0
Tb927.10.13370	dynein light chain, putative,dynein Tctex1 family, putative	Cytoskeleton	1417	-0.1394	0.124928	0	0	1.05	0
Tb927.1.4700	hypothetical protein, conserved	ZUnknown	2046	0.1195	0.124939	0	0	1.05	0
Tb927.6.1770	kinesin	Cytoskeleton	10907	-0.0634	0.135593	0	0	1.05	0
Tb927.8.3330	mitochondrial carrier protein, MCP18	Mito.transport	1607	0.1275	0.141042	0	0	1.05	0
Tb927.10.3550	DNA repair helicase, putative	DNA	4555	-0.0823	0.152044	0	0	1.05	0
Tb927.11.5560	hypothetical protein, conserved	ZUnknown	3507	0.0905	0.154437	0	0	1.05	0
Tb927.11.1200	hypothetical protein, conserved	ZUnknown	3804	-0.0808	0.192708	0	0	1.05	0
Tb927.4.1120	hypothetical protein, conserved	ZUnknown	3921	-0.0804	0.192798	0	0	1.05	0
Tb927.7.4750	hypothetical protein, conserved	ZUnknown	2071	0.1041	0.199559	0	0	1.05	0
Tb927.4.2940	hypothetical protein, conserved	ZUnknown	1207	0.129	0.202406	0	0	1.05	0
Tb927.11.10320	TatD related DNase, putative	ZUnknown	1378	0.1155	0.218929	0	0	1.05	0
Tb927.6.3310	calpain-like cysteine peptidase, putative,cysteine peptidase, Clan CA, family C2, putative	Protease	6915	0.0602	0.234042	0	0	1.05	0
Tb927.11.6710	predicted tetratricopeptide repeat (TPR) protein	ZUnknown	1803	-0.102	0.255636	0	0	1.05	0
Tb927.4.540	hypothetical protein, conserved	ZUnknown	1883	0.0974	0.258151	0	0	1.05	0
Tb927.10.12320	hypothetical protein	ZUnknown	1565	0.1015	0.26179	0	0	1.05	0
Tb927.3.2120	hypothetical protein, conserved	ZUnknown	928	0.1266	0.263704	0	0	1.05	0
Tb927.7.3070	UAA transporter family, putative	ZUnknown	5417	0.061	0.282929	0	0	1.05	0
Tb927.10.5090	Enriched in surface-labeled proteome protein 18 (ESP18)	ZUnknown	2257	0.0822	0.297595	0	0	1.05	0
Tb927.10.9660	CRN/SYF3 part of splicing PRP19 complex, putative	RNA.processing	4261	-0.0713	0.301834	0	0	1.05	0
Tb927.11.560	hypothetical protein, conserved	ZUnknown	2963	0.0729	0.301834	0	0	1.05	0
Tb927.8.6800	hypothetical protein, conserved	Mito.pathway	1866	0.0884	0.303849	0	0	1.05	0
Tb927.11.8070	Domain of unknown function (DUF4539), putative	ZUnknown	785	0.1269	0.305239	0	0	1.05	0
Tb927.6.4250	hypothetical protein, conserved	ZUnknown	2853	-0.0733	0.315592	0	0	1.05	0
Tb927.3.670	hypothetical protein	ZUnknown	1225	0.0993	0.35909	0	0	1.05	0
Tb927.11.16850	Golgi transport complex subunit 5, putative	Vesicular.transport	4601	0.055	0.364024	0	0	1.05	0
Tb927.10.13820	Mitchondrial SSU ribosomal protein	Mito.translation	2304	-0.0723	0.370783	0	0	1.05	0
Tb927.9.9810	hypothetical protein, conserved	ZUnknown	3247	-0.0683	0.380895	0	0	1.05	0
Tb927.11.8190	RAD51 protein (RAD51)	DNA	3537	-0.0607	0.385593	0	0	1.05	0
Tb927.8.1850	mitochondrial calcium uptake 1 MICU1	Mito.pathway	1636	-0.0799	0.38612	0	0	1.05	0
Tb927.6.3730	chaperone protein DNAj, putative	Chaperone	1024	0.0972	0.39133	0	0	1.05	0
Tb927.11.13600	DnaJ domain containing protein, putative	ZUnknown	1466	-0.0882	0.392333	0	0	1.05	0
Tb927.1.1980	Protein transport protein yif1, putative	Vesicular.transport	1918	-0.0737	0.401064	0	0	1.05	0
Tb927.10.10310	hypothetical protein, conserved. metallo protease like	ZUnknown	2436	0.0661	0.407832	0	0	1.05	0
Tb927.3.3110	Nuclear condensing complex subunits, C-term domain containing protein, putative	ZUnknown	8214	0.0408	0.423423	0	0	1.05	0
Tb927.9.1610	CDP-diacylglycerol--inositol 3-phosphatidyltransferase, putative	Lipids	1426	-0.0799	0.433826	0	0	1.05	0
Tb927.9.9140	hypothetical protein, conserved	ZUnknown	1252	0.0778	0.45718	0	0	1.05	0
Tb927.11.3330	hypothetical protein, conserved, no yeast or human match	ZUnknown	5233	0.0422	0.471138	0	0	1.05	0
Tb927.7.3810	hypothetical protein, conserved, , 2 Cold-shock domains	Mito.pathway	3383	-0.0541	0.477179	0	0	1.05	0
Tb927.11.2030	hypothetical protein, conserved	ZUnknown	2974	-0.0488	0.511355	0	0	1.05	0
Tb927.11.3170	Der1-like family, putative	ZUnknown	1044	0.0789	0.515023	0	0	1.05	0
Tb927.9.6420	hypothetical protein, conserved	ZUnknown	1443	0.0642	0.525548	0	0	1.05	0
Tb927.11.4730	hypothetical protein, conserved	ZUnknown	1107	0.0707	0.531711	0	0	1.05	0
Tb927.5.1660	protein phosphatase 2C, putative	Protein.phosphatase	9628	-0.0313	0.548752	0	0	1.05	0
Tb927.5.1340	component of PRP19 complex, putative	RNA.processing	3469	0.0397	0.571221	0	0	1.05	0
Tb927.11.16810	dynein light intermediate chain D1bLIC, putative	Cytoskeleton	4058	-0.0391	0.573045	0	0	1.05	0
Tb927.2.4440	hypothetical protein	ZUnknown	2125	-0.0472	0.582449	0	0	1.05	0
Tb927.7.6730	hypothetical protein, conserved	ZUnknown	2957	-0.0445	0.582449	0	0	1.05	0
Tb927.10.4690	dynein light chain, putative	Cytoskeleton	1001	0.0653	0.620858	0	0	1.05	0
Tb927.3.3740	Zinc-finger double-stranded RNA-binding, putative	ZUnknown	3505	0.0351	0.625714	0	0	1.05	0
Tb927.10.7430	GTP-binding protein, putative	Enzyme	2802	-0.038	0.638079	0	0	1.05	0
Tb927.11.11490	2,3-bisphosphoglycerate-independent phosphoglycerate mutase-like protein, putative	Glucose.glycerol	2844	-0.0358	0.644471	0	0	1.05	0
Tb927.11.340	hypothetical protein, conserved	ZUnknown	2168	-0.0403	0.651851	0	0	1.05	0
Tb927.9.7810	hypothetical protein, conserved	ZUnknown	993	0.0503	0.682375	0	0	1.05	0
Tb927.11.4960	transcription elongation factor s-II, putative (TFIIS1)	RNA.synthesis	1553	0.0405	0.713753	0	0	1.05	0
Tb927.11.11640	DNA replication licensing factor MCM6	DNA	3628	0.0274	0.713902	0	0	1.05	0
Tb927.10.5790	hypothetical protein, conserved	ZUnknown	3527	0.0228	0.75675	0	0	1.05	0
Tb927.11.10450	UDP-N-acetylglucosamine-dolichyl-phosphate N-acetylglucosaminephosphotransferase, putative	Glycans	2208	0.0261	0.77367	0	0	1.05	0
Tb927.11.12170	hypothetical protein, conserved	ZUnknown	1618	0.0291	0.786681	0	0	1.05	0
Tb927.11.11450	Galactose oxidase, central domain containing protein, putative	ZUnknown	2440	0.023	0.788467	0	0	1.05	0
Tb927.9.8650	hypothetical protein, conserved	ZUnknown	567	-0.0454	0.788732	0	0	1.05	0
Tb927.7.4840	hypothetical protein, conserved	ZUnknown	1250	-0.0302	0.797535	0	0	1.05	0
Tb927.9.2940	hypothetical protein, conserved	ZUnknown	2843	0.0206	0.798894	0	0	1.05	0
Tb927.8.6530	SET domain containing protein, putative	ZUnknown	1584	0.0263	0.799129	0	0	1.05	0
Tb927.10.8630	Sucrase/ferredoxin-like, putative	Mito.pathway	2633	0.022	0.804466	0	0	1.05	0
Tb927.11.160	hypothetical protein, conserved	ZUnknown	859	-0.0323	0.809468	0	0	1.05	0
Tb927.11.1570	hypothetical protein, conserved no matches	ZUnknown	3864	-0.0173	0.811495	0	0	1.05	0
Tb927.7.4600	Calponin homology (CH) domain containing protein, putative	ZUnknown	3419	0.0173	0.826213	0	0	1.05	0
Tb927.10.11420	hypothetical protein, conserved	ZUnknown	4623	0.0141	0.838343	0	0	1.05	0
Tb927.9.3540	hypothetical protein, conserved	Mito.pathway	984	-0.0257	0.842048	0	0	1.05	0
Tb927.10.9900	ABC1 protein, putative	Transporter	3708	0.0146	0.844542	0	0	1.05	0
Tb927.10.4810	hypothetical protein, conserved	ZUnknown	570	0.0316	0.844778	0	0	1.05	0
Tb927.10.5440	RNA editing endoribonuclease (KREN2)	Mito.RNA	2103	0.0173	0.852938	0	0	1.05	0
Tb927.11.10010	vacuolar sorting-associated protein-like, putative	Lysosome	2626	0.0136	0.872133	0	0	1.05	0
Tb927.10.6350	trypanin	Cytoskeleton	3999	0.0113	0.874909	0	0	1.05	0
Tb927.5.3020	hypothetical protein, conserved	ZUnknown	1630	0.0152	0.883444	0	0	1.05	0
Tb927.11.16500	hypothetical protein, conserved	ZUnknown	1200	0.0174	0.885998	0	0	1.05	0
Tb927.3.2630	hypothetical protein, conserved	ZUnknown	3687	-0.0101	0.895384	0	0	1.05	0
Tb927.10.12450	SNARE 2.1 of T cruzi	Lysosome	855	-0.0136	0.92559	0	0	1.05	0
Tb927.6.1890	hypothetical protein, conserved	Mito.pathway	3849	0.0067	0.925832	0	0	1.05	0
Tb927.4.2490	hypothetical protein, conserved	ZUnknown	1179	-0.0108	0.929405	0	0	1.05	0
Tb927.7.2800	Prp18 domain containing protein, putative	ZUnknown	2481	0.0077	0.932495	0	0	1.05	0
Tb927.8.5680	Pyridoxal-dependent decarboxylase conserved domain containing protein, putative	ZUnknown	2584	-0.0062	0.943782	0	0	1.05	0
Tb927.11.16100	ubiquitin carboxyl-terminal hydrolase, putative	Ubiquitin.proteasome	6227	-0.0042	0.949308	0	0	1.05	0
Tb927.7.5560	glucosamine-fructose-6-phosphate aminotransferase, putative	Amino.acids	4641	-0.0032	0.964931	0	0	1.05	0
Tb927.10.5600	hypothetical protein, conserved	ZUnknown	1407	0.0034	0.975355	0	0	1.05	0
Tb927.11.4590	hypothetical protein, conserved	ZUnknown	734	0.0015	0.992372	0	0	1.05	0
Tb927.9.12750	hypothetical protein, conserved	ZUnknown	1943	0.0001	0.998836	0	0	1.05	0
Tb927.10.9080	pteridine transporter, putative	Transporter	53979	-0.3078	1.45233e-31	0	0	1.06	0
Tb927.9.15400	CAP334 ankyrin-repeat protein, clathrin-associated	Vesicular.transport	14128	0.2978	2.39886e-18	0	0	1.06	0
Tb927.11.4610	protein kinase A regulatory subunit (PKA-R)	Protein.kinase	7929	0.2775	1.72681e-11	0	0	1.06	0
Tb927.4.4500	hypothetical protein, conserved	ZUnknown	4867	0.3177	6.88985e-11	0	0	1.06	0
Tb927.6.2060	histidyl-tRNA synthetase	Translation.tRNA	5998	-0.2866	2.35761e-09	0	0	1.06	0
Tb927.9.9620	DMC1 protein, RAD51-like protein, promotes strand exchange, meiosis	DNA	2549	-0.3764	1.1691e-08	0	0	1.06	0
Tb927.5.2710	hypothetical protein, conserved	ZUnknown	2722	0.3459	2.26314e-08	0	0	1.06	0
Tb927.5.2620	hypothetical protein, conserved, ubiquitin-like C-terminus, no yeast or human match	ZUnknown	4136	0.2644	5.43272e-07	0	0	1.06	0
Tb927.6.1120	hypothetical protein, conserved	ZUnknown	3178	0.2915	7.20449e-07	0	0	1.06	0
Tb927.11.15160	hypothetical protein, conserved	ZUnknown	2931	0.296	1.57775e-06	0	0	1.06	0
Tb927.6.4040	Mitchondrial LSU ribosomal protein	Mito.translation	2760	-0.2821	6.35203e-06	0	0	1.06	0
Tb927.4.4940	hypothetical protein, conserved, poly(Q), no clear yeast or human matches	ZUnknown	12936	-0.1703	6.46351e-06	0	0	1.06	0
Tb927.11.16270	DNAexcision repair helicase XPBR	DNA	3861	0.2152	7.21546e-05	0	0	1.06	0
Tb927.10.9290	AAA domain containing protein, putative	ZUnknown	2317	0.2614	8.82046e-05	0	0	1.06	0
Tb927.11.5700	hypothetical protein, conserved	ZUnknown	9234	0.1596	0.000122471	0	0	1.06	0
Tb927.7.3120	small nuclear ribonucleoprotein SmD1	RNA.processing	1817	-0.2864	0.00015979	0	0	1.06	0
Tb927.8.4510	nucleoside diphosphate kinase, putative	ZUnknown	2993	0.2193	0.000331844	0	0	1.06	0
Tb927.11.2730	UDP-galactose 4-epimerase (galE)	Glycans	2274	0.2401	0.000451275	0	0	1.06	0
Tb927.10.15850	PEX12 peroxisome assembly protein	Glycosome	2768	0.2204	0.000602589	0	0	1.06	0
Tb927.8.3220	exonuclease, putative	RNA.degradation	5449	0.1748	0.000612644	0	0	1.06	0
Tb927.11.11900	coatomer gamma subunit, (Gamma-COP) COPG	Vesicular.transport	10926	0.1309	0.000790969	0	0	1.06	0
Tb927.11.4990	kinetoplastid-specific phospho-protein phosphatase, putative	Protein.phosphatase	1779	0.2508	0.000941424	0	0	1.06	0
Tb927.8.5210	CUL3 cullin	Ubiquitin.proteasome	4013	0.1777	0.00138539	0	0	1.06	0
Tb927.10.4480	DNA damage repair protein, putative	DNA	2112	0.2175	0.00245732	0	0	1.06	0
Tb927.8.5190	hypothetical protein, conserved	ZUnknown	597	0.3765	0.0025308	0	0	1.06	0
Tb927.10.8790	OTU-like cysteine protease, putative	ZUnknown	1721	-0.228	0.00373614	0	0	1.06	0
Tb927.2.6070	mitochondrial RNA binding complex 1 subunit (MRB6070)	Mito.RNA	3256	0.1748	0.00550155	0	0	1.06	0
Tb927.11.8160	dynein heavy chain	Cytoskeleton	54514	0.0809	0.00621559	0	0	1.06	0
Tb927.2.2160	paraflagellar rod protein PFC11	Cytoskeleton	5050	-0.1384	0.00641094	0	0	1.06	0
Tb927.11.7230	palmitoyl acyltransferase 8, putative	Lipids	776	0.3036	0.00680545	0	0	1.06	0
Tb927.3.3690	flagellar radial spoke protein-like, putative	Cytoskeleton	8329	0.1139	0.00892579	0	0	1.06	0
Tb927.9.14480	dynein-associated protein, putative	Cytoskeleton	1874	-0.1985	0.0096267	0	0	1.06	0
Tb927.6.1440	Mitchondrial LSU ribosomal protein	Mito.translation	1996	-0.1911	0.00984239	0	0	1.06	0
Tb927.10.2960	Translation factor GUF1, mitochondrial	Mitochondrial translation	4844	0.1335	0.0106969	0	0	1.06	0
Tb927.10.8870	Myosin-like coiled-coil protein, putative	ZUnknown	2465	-0.1726	0.0111642	0	0	1.06	0
Tb927.11.8430	hypothetical protein, conserved	ZUnknown	1420	0.2154	0.0122219	0	0	1.06	0
Tb927.4.1960	hypothetical protein, conserved	ZUnknown	2055	0.1864	0.0134434	0	0	1.06	0
Tb927.8.3350	DNA polymerase theta (helicase domain only), putative	DNA	4268	-0.1347	0.0156049	0	0	1.06	0
Tb927.10.1460	protein kinase, putative	Protein.kinase	3718	0.1586	0.0160881	0	0	1.06	0
Tb927.9.2780	hypothetical protein, conserved	ZUnknown	1228	0.218	0.0178759	0	0	1.06	0
Tb927.11.10270	golgi SNARE protein-like,GOLGI SNAP receptor complex member, putative	Vesicular.transport	994	0.238	0.0198126	0	0	1.06	0
Tb927.9.9100	hypothetical protein, conserved	ZUnknown	2330	0.1648	0.0229311	0	0	1.06	0
Tb927.4.1940	WD domain, G-beta repeat, putative	ZUnknown	2218	0.1608	0.0270296	0	0	1.06	0
Tb927.10.8960	hypothetical protein, conserved	ZUnknown	998	-0.2251	0.0338916	0	0	1.06	0
Tb927.9.5710	TFIIB general transcription factor IIB	RNA.synthesis	1707	-0.1811	0.0366058	0	0	1.06	0
Tb927.9.9000	isopentenyl-diphosphate delta-isomerase, type II	Prenylation	2818	-0.1357	0.0399061	0	0	1.06	0
Tb927.2.3420	hypothetical protein, conserved	ZUnknown	1471	0.1769	0.0402179	0	0	1.06	0
Tb927.11.1440	hypothetical protein, conserved	ZUnknown	913	0.2076	0.0525543	0	0	1.06	0
Tb927.9.10640	synaptojanin (N-terminal domain), putative	Vesicular.transport	3304	0.1173	0.0611707	0	0	1.06	0
Tb927.5.4060	Nicastrin, putative	ZUnknown	3239	0.1172	0.0614065	0	0	1.06	0
Tb927.10.11980	QA-SNARE protein putative	Vesicular.transport	725	0.2198	0.0644327	0	0	1.06	0
Tb927.11.7890	ZC3H44	RNA.binding	3140	0.1183	0.0766807	0	0	1.06	0
Tb927.7.3360	Farnesyl-pyrophosphate synthase	Prenylation	2623	-0.1233	0.0772877	0	0	1.06	0
Tb927.11.17020	hypothetical protein, conserved	ZUnknown	3346	-0.1149	0.0841664	0	0	1.06	0
Tb927.10.11080	paraflagellar rod protein,I17 antigen	Cytoskeleton	40806	0.1892	0.0862839	0	0	1.06	0
Tb927.10.15590	FKBP-type peptidyl-prolyl cis-trans isomerase, conserved	Chaperone	1331	0.1567	0.0890405	0	0	1.06	0
Tb927.7.770	Ring finger domain containing protein, putative	ZUnknown	1330	0.154	0.0981906	0	0	1.06	0
Tb927.10.14220	hypothetical protein, conserved	ZUnknown	2332	0.1244	0.114334	0	0	1.06	0
Tb927.3.4140	hypothetical protein, conserved	ZUnknown	3402	-0.0946	0.13764	0	0	1.06	0
Tb927.10.6670	dynein light chain, putative	Cytoskeleton	2428	-0.1084	0.149054	0	0	1.06	0
Tb927.10.1230	hypothetical protein, conserved	ZUnknown	2322	0.1071	0.149762	0	0	1.06	0
Tb927.10.12910	hypothetical protein, conserved	ZUnknown	4642	0.0817	0.1521	0	0	1.06	0
Tb927.7.580	GTP-binding protein, putative	Enzyme	4119	-0.0863	0.159045	0	0	1.06	0
Tb927.11.10670	glycosyl hydrolase, putative	Glycans	5999	-0.0663	0.211296	0	0	1.06	0
Tb927.5.3540	Meckelin (Transmembrane protein 67), putative	ZUnknown	5517	-0.0716	0.229856	0	0	1.06	0
Tb927.3.1200	hypothetical protein, conserved	ZUnknown	4516	0.0715	0.233335	0	0	1.06	0
Tb927.11.10490	hypothetical protein, conserved	ZUnknown	2336	0.0901	0.238164	0	0	1.06	0
Tb927.8.5750	hypothetical protein, conserved	ZUnknown	4189	0.07	0.248697	0	0	1.06	0
Tb927.7.460	protein farnesyltransferase beta subunit	Prenylation	2224	-0.0902	0.250705	0	0	1.06	0
Tb927.11.2150	hypothetical protein, conserved	ZUnknown	2079	0.0822	0.316949	0	0	1.06	0
Tb927.11.2480	hypothetical protein	ZUnknown	1367	0.2128	0.318643	0	0	1.06	0
Tb927.5.450	NADH-ubiquinone oxidoreductase, mitochondrial, putative	Mito.e.transport	6055	-0.0572	0.321639	0	0	1.06	0
Tb927.11.8120	protein transport protein Sec13, putative	Vesicular.transport	1402	-0.095	0.321639	0	0	1.06	0
Tb927.8.5730	SLK1 protein kinase	Protein.kinase	2477	0.0719	0.360742	0	0	1.06	0
Tb927.10.4510	PUB domain containing protein, putative	ZUnknown	2852	-0.0672	0.364187	0	0	1.06	0
Tb927.10.11570	hypothetical protein, conserved	ZUnknown	3140	0.0644	0.370416	0	0	1.06	0
Tb927.10.14360	U2 small nuclear ribonucleoprotein 40K (U2_40K)	RNA.processing	2125	0.0739	0.375265	0	0	1.06	0
Tb927.5.1240	LicD family, putative	ZUnknown	1504	0.0816	0.390391	0	0	1.06	0
Tb927.9.3350	pseudouridylate synthase, putative	rRNA.tRNA.process	2393	-0.0696	0.392333	0	0	1.06	0
Tb927.8.3780	MORN repeat, putative	ZUnknown	1267	-0.0871	0.397517	0	0	1.06	0
Tb927.7.5080	ATP-NAD kinase-like protein	Enzyme	4231	0.0577	0.406694	0	0	1.06	0
Tb927.11.15070	BBP119	Cytoskeleton	5317	-0.0483	0.407597	0	0	1.06	0
Tb927.7.2540	ubiquitin-conjugating enzyme e2, putative	Ubiquitin.proteasome	1832	-0.0716	0.413147	0	0	1.06	0
Tb927.5.2540	Organic solute transport protein 1, putative	ZUnknown	1297	0.0852	0.429846	0	0	1.06	0
Tb927.10.12540	electron transfer protein, putative,ferredoxin, putative	Mito.e.transport	2751	-0.0584	0.44172	0	0	1.06	0
Tb927.3.3140	hypothetical protein, conserved	ZUnknown	855	0.0944	0.443772	0	0	1.06	0
Tb927.9.6440	dolichol phosphate-mannose biosynthesis regulatory protein (DPM2), putative	ZUnknown	854	0.0964	0.446522	0	0	1.06	0
Tb927.6.4120	TBC-E likely GAP	Signalling	2033	0.0652	0.456175	0	0	1.06	0
Tb927.4.2520	NAD dependent deacetylase SIR2RP3, nicotinic acid mononucleotide 5,6-dimethylbenzimidazole (cobb) protein	Mito.pathway	1104	0.0816	0.463583	0	0	1.06	0
Tb927.9.1540	protein phosphatase 2B, putative	Protein.phosphatase	2042	0.0633	0.475181	0	0	1.06	0
Tb927.11.7970	hypothetical protein, conserved	ZUnknown	1141	-0.0782	0.475565	0	0	1.06	0
Tb927.11.12260	hypothetical protein, conserved	ZUnknown	2214	0.0554	0.511355	0	0	1.06	0
Tb927.4.1680	ZC3H10	RNA.binding	5536	0.0391	0.517006	0	0	1.06	0
Tb927.9.12800	hypothetical protein, conserved	ZUnknown	5348	0.0392	0.524149	0	0	1.06	0
Tb927.5.1380	hypothetical protein	ZUnknown	345	0.1141	0.526167	0	0	1.06	0
Tb927.11.2800	hypothetical protein, conserved	ZUnknown	1472	-0.0641	0.530074	0	0	1.06	0
Tb927.11.11940	protein phosphatase 2A, putative	Protein.phosphatase	2374	-0.0498	0.541872	0	0	1.06	0
Tb927.2.5890	hypothetical protein, conserved	ZUnknown	2306	0.0501	0.543668	0	0	1.06	0
Tb927.8.570	proteasome regulatory non-ATP-ase subunit 10 (RPN10)	Ubiquitin.proteasome	3505	-0.0423	0.545801	0	0	1.06	0
Tb927.7.6460	FG-GAP repeat protein, putative,intergrin alpha chain protein, putative	Cytoskeleton	5946	-0.034	0.558211	0	0	1.06	0
Tb927.10.10410	DNA replication licensing factor MCM8	DNA	3247	0.0422	0.561192	0	0	1.06	0
Tb927.7.2630	50S ribosome-binding GTPase, putative	Mito.pathway	5190	0.0361	0.562221	0	0	1.06	0
Tb927.3.1730	hypothetical protein, conserved	Mito.pathway	1656	-0.0591	0.56474	0	0	1.06	0
Tb927.10.6810	guanylate kinase, putative	Nucleotides	2482	-0.0458	0.573487	0	0	1.06	0
Tb927.10.340	mitochondrial structure specific endonuclease I (SSE-1), putative	Mito.DNA	1060	-0.0643	0.576188	0	0	1.06	0
Tb927.11.9850	hypothetical protein, conserved	ZUnknown	494	0.0844	0.605229	0	0	1.06	0
Tb927.6.1130	hypothetical protein, conserved	ZUnknown	2747	-0.0406	0.609696	0	0	1.06	0
Tb927.11.5000	dynein intermediate chain IC78, putative	Cytoskeleton	6419	0.0293	0.61477	0	0	1.06	0
Tb927.6.590	hypothetical protein, conserved	Mito.pathway	5948	-0.0324	0.621462	0	0	1.06	0
Tb927.11.10680	hypothetical protein	ZUnknown	723	-0.0796	0.630487	0	0	1.06	0
Tb927.10.7580	hypothetical protein, conserved	ZUnknown	4903	-0.0292	0.640535	0	0	1.06	0
Tb927.5.3870	Mitchondrial LSU ribosomal protein	Mito.translation	4188	0.0308	0.650196	0	0	1.06	0
Tb927.7.5720	hypothetical protein, conserved	ZUnknown	1481	0.0457	0.653025	0	0	1.06	0
Tb927.1.4800	hypothetical protein, conserved	ZUnknown	1429	-0.0491	0.654858	0	0	1.06	0
Tb927.11.2350	hypothetical protein, conserved	ZUnknown	997	-0.0559	0.65632	0	0	1.06	0
Tb927.8.5320	hypothetical protein, conserved	ZUnknown	961	0.0518	0.680329	0	0	1.06	0
Tb927.7.7020	hypothetical protein	ZUnknown	1968	-0.0817	0.681145	0	0	1.06	0
Tb927.8.3360	hypothetical protein, conserved	ZUnknown	325	0.0769	0.68799	0	0	1.06	0
Tb927.9.3030	hypothetical protein, conserved	ZUnknown	1895	-0.0375	0.714572	0	0	1.06	0
Tb927.11.490	hypothetical protein, conserved	ZUnknown	488	0.0606	0.716716	0	0	1.06	0
Tb927.1.1150	zeta tubulin	Cytoskeleton	1511	-0.0357	0.737798	0	0	1.06	0
Tb927.11.16440	Transmembrane protein 18, putative	ZUnknown	724	-0.0468	0.741628	0	0	1.06	0
Tb927.3.3920	AUK2 serine/threonine-protein kinase	Protein.kinase	1499	0.0337	0.747223	0	0	1.06	0
Tb927.10.4070	hypothetical protein, conserved, resembles mammalian proteins of unknown function	ZUnknown	1427	0.0332	0.760839	0	0	1.06	0
Tb927.11.2770	hypothetical protein, conserved	ZUnknown	1983	-0.0285	0.767883	0	0	1.06	0
Tb927.7.1000	DNA repair and recombination helicase protein PIF8	Mito.DNA	3512	-0.0229	0.770718	0	0	1.06	0
Tb927.11.13490	hypothetical protein, conserved	ZUnknown	1288	-0.0324	0.775521	0	0	1.06	0
Tb927.9.4300	PRP3, putative (TbPRP3)	RNA.processing	2427	0.0232	0.78869	0	0	1.06	0
Tb927.10.6010	STAG domain containing protein, putative	ZUnknown	8376	-0.0147	0.790784	0	0	1.06	0
Tb927.7.3060	TAC42 component of tripartite attachment complex	Mito.biogenesis	2664	0.0212	0.801574	0	0	1.06	0
Tb927.9.4810	hypothetical protein, conserved	ZUnknown	1295	0.0249	0.826966	0	0	1.06	0
Tb927.11.530	RBP3	RNA.binding	2886	0.0188	0.838423	0	0	1.06	0
Tb927.8.4680	Spinocerebellar ataxia type 10 protein domain containing protein, putative	ZUnknown	2032	0.0175	0.852881	0	0	1.06	0
Tb927.11.12340	predicted Zinc finger, C3HC4 type (RING finger) protein	Ubiquitin.proteasome	987	0.0224	0.858505	0	0	1.06	0
Tb927.8.1720	phosphatidylglycerolphosphate synthase, mitochondrial	Lipids	4471	-0.012	0.867021	0	0	1.06	0
Tb927.11.16650	hypothetical protein, conserved	ZUnknown	2521	0.0133	0.879913	0	0	1.06	0
Tb927.8.4790	Putative snoRNA binding domain containing protein, putative	ZUnknown	1032	-0.0184	0.900487	0	0	1.06	0
Tb927.10.2340	hypothetical protein, conserved, t-SNARE like	Vesicular.transport	498	0.0142	0.934044	0	0	1.06	0
Tb927.3.2020	kinesin	Cytoskeleton	3084	-0.0064	0.936752	0	0	1.06	0
Tb927.8.6660	paraflagellar rod protein PFC1	Cytoskeleton	11915	0.0041	0.936752	0	0	1.06	0
Tb927.11.1820	eIF2B delta subunit, subunit GCD2	Translation	4437	0.0032	0.964879	0	0	1.06	0
Tb927.5.2940	stress-induced protein sti1, putative	Chaperone	13016	0.0018	0.970587	0	0	1.06	0
Tb927.7.7310	hypothetical protein	ZUnknown	1662	0.0067	0.973722	0	0	1.06	0
Tb927.10.6430	hypothetical protein	ZUnknown	7	0.0037	0.985626	0	0	1.06	0
Tb927.2.4390	endo/exonuclease Mre11 (MRE11)	DNA	4606	-0.0008	0.992006	0	0	1.06	0
Tb927.9.13380	phosphoinositide-binding protein, putative	Enzyme	5061	0.3246	8.13437e-12	0	0	1.07	0
Tb927.9.8180	hypothetical protein, conserved, SSF52047 RNI-like	ZUnknown	4948	0.304	7.90213e-10	0	0	1.07	0
Tb927.11.2620	hypothetical protein, conserved, no domains	ZUnknown	3242	-0.2814	3.77955e-06	0	0	1.07	0
Tb927.11.14630	ATP-dependent DEAD/H RNA helicase, putative, no clear yeast homologue	RNA.helicase	3921	0.2462	4.53078e-06	0	0	1.07	0
Tb927.11.11140	hypothetical protein	ZUnknown	5488	0.2103	1.13471e-05	0	0	1.07	0
Tb927.10.13040	ACP4, GRESAG 4-like	GRESAG	6457	-0.1931	1.52908e-05	0	0	1.07	0
Tb927.10.6390	hypothetical protein, conserved	ZUnknown	4010	0.2322	2.3197e-05	0	0	1.07	0
Tb927.11.8780	hypothetical protein, conserved	ZUnknown	2630	0.2613	3.42016e-05	0	0	1.07	0
Tb927.11.13520	hypothetical protein, conserved	ZUnknown	9986	0.1723	7.36047e-05	0	0	1.07	0
Tb927.6.3890	replication factor C, subunit 2, putative	DNA	4161	0.2144	0.000111553	0	0	1.07	0
Tb927.10.3170	ABC transporter, putative	Transporter	4765	-0.204	0.00016095	0	0	1.07	0
Tb927.8.3740	pterin 4 alpha carbinolamine dehydratase, putative	Enzyme	1059	0.3404	0.000287809	0	0	1.07	0
Tb927.8.8010	hypothetical protein, conserved	ZUnknown	2514	0.2317	0.000390028	0	0	1.07	0
Tb927.9.12910	selenocysteine lyase	Amino.acids	3077	0.233	0.000416001	0	0	1.07	0
Tb927.9.11910	peroxidase, putative	ZUnknown	3009	-0.2101	0.00067814	0	0	1.07	0
Tb927.11.6690	protein kinase, putative	Protein.kinase	1281	0.2902	0.00108916	0	0	1.07	0
Tb927.3.5190	hypothetical protein, conserved	ZUnknown	2324	0.2336	0.00114027	0	0	1.07	0
Tb927.7.6890	S-adenosyl-methionine-dependent methyl transferase, putative	Enzyme	3422	-0.1918	0.00162183	0	0	1.07	0
Tb927.7.4400	IP6K IP6 kinase	Signalling	3559	0.183	0.00173415	0	0	1.07	0
Tb927.8.5290	WW domain containing protein, putative	ZUnknown	2419	0.2123	0.00186829	0	0	1.07	0
Tb927.8.2430	hypothetical protein, conserved, resemblance to myosin	ZUnknown	4025	0.1705	0.00189232	0	0	1.07	0
Tb927.4.3890	ATP-dependent DEAD/H RNA helicase, weak match to HsDDX39 (translation of structured mRNAs) no clear yeast homologue	RNA.helicase	11127	-0.1223	0.0021561	0	0	1.07	0
Tb927.11.16030	proteasome regulatory non-ATP-ase subunit 7 (RPN7)	Ubiquitin.proteasome	4394	-0.1587	0.00331359	0	0	1.07	0
Tb927.5.1500	hypothetical protein, conserved	ZUnknown	1630	0.2304	0.00589761	0	0	1.07	0
Tb927.7.2960	POMP33	Mito.membrane	1646	0.2104	0.00853386	0	0	1.07	0
Tb927.10.3480	hypothetical protein, conserved	ZUnknown	2737	0.1696	0.00992944	0	0	1.07	0
Tb927.10.6880	glyceraldehyde 3-phosphate dehydrogenase, cytosolic (GAP)	Glucose.glycerol	7011	0.1175	0.0114963	0	0	1.07	0
Tb927.10.12140	hypothetical protein, conserved	ZUnknown	2211	0.1739	0.0222441	0	0	1.07	0
Tb927.7.4030	hypothetical protein, conserved	ZUnknown	3273	0.1375	0.0263253	0	0	1.07	0
Tb927.2.2910	hypothetical protein, conserved	ZUnknown	2018	0.1712	0.0267394	0	0	1.07	0
Tb927.10.4760	Integral membrane protein DUF106, putative	ZUnknown	2407	-0.1518	0.0291767	0	0	1.07	0
Tb927.8.5810	mitochondrial carrier protein, MCP24	Mito.transport	1469	0.1886	0.0306639	0	0	1.07	0
Tb927.2.3020	hypothetical protein, conserved	ZUnknown	4845	0.1148	0.0331715	0	0	1.07	0
Tb927.11.14940	hypothetical protein, conserved	ZUnknown	1656	-0.1734	0.0340126	0	0	1.07	0
Tb927.11.16830	IFT22 (was RABL5) (in UPF1-TAP)	Cytoskeleton	2361	-0.1502	0.0341719	0	0	1.07	0
Tb927.7.5730	hypothetical protein, conserved	ZUnknown	3544	0.1258	0.0364059	0	0	1.07	0
Tb927.9.2400	hypothetical protein, conserved	ZUnknown	818	0.2337	0.0369723	0	0	1.07	0
Tb927.11.15250	hypothetical protein, conserved	ZUnknown	2949	0.133	0.0386381	0	0	1.07	0
Tb927.7.5630	hypothetical protein, conserved	ZUnknown	2282	0.1467	0.042428	0	0	1.07	0
Tb927.3.1290	CUL4 cullin	Ubiquitin.proteasome	7200	-0.0932	0.0478247	0	0	1.07	0
Tb927.3.1180	hypothetical protein, conserved	ZUnknown	3940	0.1176	0.0528869	0	0	1.07	0
Tb927.8.7010	chaperone protein DNAj, putative	Chaperone	1309	-0.1754	0.0544537	0	0	1.07	0
Tb927.11.4350	hypothetical protein, conserved	ZUnknown	2814	0.1265	0.0649428	0	0	1.07	0
Tb927.11.10250	hypothetical protein, conserved	ZUnknown	886	0.2012	0.0653937	0	0	1.07	0
Tb927.3.5160	BBP136	Cytoskeleton	4277	0.1056	0.070154	0	0	1.07	0
Tb927.10.8780	AAA domain containing protein, putative	Cytoskeleton	19878	0.0685	0.0779591	0	0	1.07	0
Tb927.2.5660	adenylate kinase, putative (ADKA)	Nucleotides	2340	-0.1262	0.0880431	0	0	1.07	0
Tb927.11.15310	hypothetical protein, conserved	ZUnknown	3465	0.1091	0.0889389	0	0	1.07	0
Tb927.4.4210	ATP-dependent zinc metallopeptidase, putative,metallo-peptidase, Clan MA(E) Family M41	Protease	7387	-0.0802	0.0925951	0	0	1.07	0
Tb927.10.680	Protein of unknown function (DUF971), putative	ZUnknown	824	0.1946	0.0941755	0	0	1.07	0
Tb927.4.2780	hypothetical protein, conserved	ZUnknown	3257	-0.1085	0.109665	0	0	1.07	0
Tb927.5.820	hypothetical protein, conserved	ZUnknown	718	0.1864	0.123138	0	0	1.07	0
Tb927.11.6330	6-phosphoglucolactonase	Glucose.glycerol	1070	-0.1574	0.126991	0	0	1.07	0
Tb927.11.5100	hypothetical protein, conserved	ZUnknown	3247	-0.0966	0.133868	0	0	1.07	0
Tb927.9.5240	mismatch repair protein MSH3	DNA	5103	-0.081	0.133983	0	0	1.07	0
Tb927.4.2700	HMG-CoA synthase	Prenylation	2038	0.1287	0.137086	0	0	1.07	0
Tb927.6.5050	V-type ATPase, C subunit, putative	Lysosome	3244	0.1043	0.143923	0	0	1.07	0
Tb927.6.1220	hypothetical protein, conserved	ZUnknown	4067	-0.0862	0.146245	0	0	1.07	0
Tb927.11.1330	Stress responsive A/B Barrel Domain, putative	ZUnknown	1198	0.1432	0.15233	0	0	1.07	0
Tb927.5.1310	protoheme IX farnesyltransferase, putative	Mito.pathway	2288	-0.1119	0.15926	0	0	1.07	0
Tb927.10.1880	hypothetical protein, conserved	ZUnknown	1043	-0.1497	0.163882	0	0	1.07	0
Tb927.3.2640	hypothetical protein, conserved	ZUnknown	1027	0.1497	0.166573	0	0	1.07	0
Tb927.9.9700	hypothetical protein, conserved	ZUnknown	2238	0.1054	0.168855	0	0	1.07	0
Tb927.8.1300	hypothetical protein, conserved	ZUnknown	3807	0.0856	0.175022	0	0	1.07	0
Tb927.3.4370	Vesicle coat protein involved in Golgi to plasma membrane transport, putative	ZUnknown	1922	0.1101	0.179073	0	0	1.07	0
Tb927.8.1450	hypothetical protein, conserved	ZUnknown	1682	0.1138	0.186003	0	0	1.07	0
Tb927.9.6150	protein phosphatase 2A regulatory subunit, putative	Protein.phosphatase	4431	0.0795	0.187302	0	0	1.07	0
Tb927.11.4320	hypothetical protein, conserved, PF02622 DUF179, Uncharacterized ACR, COG1678	Mito.pathway	4742	-0.0739	0.195252	0	0	1.07	0
Tb927.9.15020	hypothetical protein, conserved	ZUnknown	1546	-0.1162	0.197722	0	0	1.07	0
Tb927.8.2620	hypothetical protein, conserved	ZUnknown	6377	0.0699	0.201085	0	0	1.07	0
Tb927.3.4690	DTW domain containing protein, putative	ZUnknown	1749	0.1092	0.20191	0	0	1.07	0
Tb927.9.7720	Member of IFT complex A, tetratricopeptide repeat protein	Cytoskeleton	10690	0.055	0.204455	0	0	1.07	0
Tb927.8.4590	hypothetical protein, conserved	ZUnknown	2023	0.1025	0.209849	0	0	1.07	0
Tb927.10.16040	oxidoreductase-protein, putative	Enzyme	2037	0.1005	0.217474	0	0	1.07	0
Tb927.11.16230	hypothetical protein, conserved	ZUnknown	5632	0.0632	0.23838	0	0	1.07	0
Tb927.7.2720	eIF3c	Translation	3575	0.0816	0.26454	0	0	1.07	0
Tb927.6.3570	tubulin-tyrosine ligase-like protein, conserved	Cytoskeleton	4517	0.0631	0.286202	0	0	1.07	0
Tb927.9.9200	alpha-1,2-mannosyltransferase, putative	Glycans	2276	0.0851	0.292243	0	0	1.07	0
Tb927.10.1760	hypothetical protein	ZUnknown	452	0.1646	0.301629	0	0	1.07	0
Tb927.7.7330	oxidoreductase, putative	Mito.pathway	3328	-0.0749	0.301848	0	0	1.07	0
Tb927.4.890	small nuclear ribonucleoprotein SmD3, in U2	RNA.processing	1041	-0.1127	0.308341	0	0	1.07	0
Tb927.5.2460	hypothetical protein, conserved	ZUnknown	1695	0.089	0.321639	0	0	1.07	0
Tb927.10.7740	protein transport protein SEC23	Vesicular.transport	5510	0.0542	0.363875	0	0	1.07	0
Tb927.7.7280	RNA binding protein, putative, SWAP domain	RNA.binding	3252	0.063	0.367157	0	0	1.07	0
Tb927.6.2410	hypothetical protein, conserved	ZUnknown	1452	0.0872	0.377324	0	0	1.07	0
Tb927.11.2920	glycerolphosphate mutase, putative	Glucose.glycerol	1271	0.0897	0.380772	0	0	1.07	0
Tb927.10.10440	mitochondrial carrier protein, MCP8	Mito.transport	2632	0.1315	0.384856	0	0	1.07	0
Tb927.9.12330	thioredoxin, putative	ZUnknown	1708	-0.0784	0.391048	0	0	1.07	0
Tb927.10.13110	dynein light chain, putative,dynein light chain 2B, redicted dynein modulator,roadblock/LC7 family member	Cytoskeleton	2720	0.071	0.392525	0	0	1.07	0
Tb927.4.1740	hypothetical protein, conserved	ZUnknown	4002	-0.0549	0.401572	0	0	1.07	0
Tb927.11.6010	Associated with eIF4E5	Translation	1069	0.0888	0.424117	0	0	1.07	0
Tb927.11.6820	hypothetical protein, conserved	ZUnknown	2861	-0.0581	0.428406	0	0	1.07	0
Tb927.9.12670	nucleic acid binding protein,CCHC and RING	Ubiquitin.proteasome	1305	0.0793	0.439274	0	0	1.07	0
Tb927.1.1560	vesicular-fusion protein nsf, putative,N-ethylmaleimide sensitive factor (NsF)	Vesicular.transport	3889	0.0501	0.446384	0	0	1.07	0
Tb927.7.3470	p22 protein precursor, putative	Mito.pathway	1353	-0.0782	0.455502	0	0	1.07	0
Tb927.5.3860	tubulin tyrosine ligase, putative	Cytoskeleton	2966	0.0538	0.46961	0	0	1.07	0
Tb927.11.9900	phytoene synthase, putative, complex I	Mito.pathway	3504	0.0518	0.482051	0	0	1.07	0
Tb927.7.6950	hypothetical protein, conserved	ZUnknown	3826	0.046	0.487769	0	0	1.07	0
Tb927.9.13470	hypothetical protein, conserved	ZUnknown	3599	0.0474	0.489975	0	0	1.07	0
Tb927.9.9970	SNAP50, transcription of SLRNA gene	RNA.synthesis	2536	0.0538	0.49275	0	0	1.07	0
Tb927.9.10190	hypothetical protein, conserved	ZUnknown	3570	0.0472	0.493031	0	0	1.07	0
Tb927.11.9750	Protein of unknown function (DUF498/DUF598), putative	Mito.pathway	4060	-0.0428	0.511519	0	0	1.07	0
Tb927.11.12190	FHA domain containing protein, putative	ZUnknown	2969	-0.0508	0.51663	0	0	1.07	0
Tb927.11.10900	CMF9, MENG,flagellar component	Cytoskeleton	5721	0.0375	0.531453	0	0	1.07	0
Tb927.10.1210	katanin, putative	Protease	5287	-0.04	0.533186	0	0	1.07	0
Tb927.7.6370	Zinc finger, C3HC4 type (RING finger), putative	Zinc.finger	1837	-0.0603	0.545087	0	0	1.07	0
Tb927.6.2470	hypothetical protein, conserved	ZUnknown	2625	0.0452	0.567397	0	0	1.07	0
Tb927.9.5350	actin related protein 3, putative	Cytoskeleton	1241	-0.0603	0.57838	0	0	1.07	0
Tb927.6.4650	UV excision repair RAD23 protein, putative	DNA	5880	-0.0317	0.582718	0	0	1.07	0
Tb927.10.5780	amino acid tansporter, putative	Amino.acid.transport	2444	-0.0455	0.582906	0	0	1.07	0
Tb927.11.5530	Mitochondrial LSU-associated	Mito.pathway	1156	-0.0593	0.594998	0	0	1.07	0
Tb927.8.8040	kinetoplastid-specific phospho-protein phosphatase, putative	Protein.phosphatase	1396	0.0543	0.595499	0	0	1.07	0
Tb927.11.5510	dynein light chain p28, axonemal, putative	Cytoskeleton	1569	-0.0507	0.606376	0	0	1.07	0
Tb927.9.3650	kinesin KIF13-1, depolymerising, spindle regulation	Cytoskeleton	4749	0.0322	0.614945	0	0	1.07	0
Tb927.6.4940	RF-1 domain containing protein, putative	ZUnknown	3953	0.0336	0.624906	0	0	1.07	0
Tb927.11.700	hypothetical protein, conserved	ZUnknown	1585	-0.0468	0.638263	0	0	1.07	0
Tb927.11.16720	CYC6,mitotic cyclin	Cell.cycle	3501	0.0343	0.641865	0	0	1.07	0
Tb927.7.5700	ATOM36	Mito.biogenesis	2466	-0.0313	0.709538	0	0	1.07	0
Tb927.11.18680	dynein light chain LC8, putative (DYNLL1)	RNA.synthesis	7558	-0.0474	0.734402	0	0	1.07	0
Tb927.7.870	hypothetical protein, conserved	ZUnknown	1136	0.0401	0.736274	0	0	1.07	0
Tb927.7.950	MLP mucoplipin-like protein. Transport of iron from lysosome to cytosol	Transporter	1507	0.0371	0.741027	0	0	1.07	0
Tb927.10.8690	TIGR00269 family protein, putative	ZUnknown	1979	-0.0293	0.752726	0	0	1.07	0
Tb927.11.8700	hypothetical protein, conserved, DNA PolY-like superfamily domain: trans-lesion DNA synthesis.	DNA	2269	0.0268	0.767649	0	0	1.07	0
Tb927.10.4860	hypothetical protein, conserved	ZUnknown	1166	0.036	0.782172	0	0	1.07	0
Tb927.11.9690	SPB1	Cell.cycle	1206	-0.032	0.785942	0	0	1.07	0
Tb927.7.1580	Vps52 / Sac2 family, putative	ZUnknown	4276	0.0182	0.792132	0	0	1.07	0
Tb927.2.5080	hypothetical protein, conserved	ZUnknown	1759	0.0266	0.800092	0	0	1.07	0
Tb927.3.4180	hypothetical protein	ZUnknown	990	-0.0304	0.810145	0	0	1.07	0
Tb927.10.13960	flagellar protein PF20	Cytoskeleton	4261	-0.0171	0.81072	0	0	1.07	0
Tb927.11.11960	hypothetical protein, conserved	ZUnknown	1099	-0.0276	0.82096	0	0	1.07	0
Tb927.11.16490	MTAP associated with MTr1 cap methyltransferase	RNA.processing	1419	-0.0247	0.821011	0	0	1.07	0
Tb927.11.400	Protein of unknown function (DUF1308), putative	ZUnknown	2160	0.0195	0.844778	0	0	1.07	0
Tb927.2.1800	DNA polymerase delta catalytic subunit, POLD1	DNA	8046	0.0106	0.849807	0	0	1.07	0
Tb927.10.360	hypothetical protein, conserved	ZUnknown	1268	-0.0214	0.851465	0	0	1.07	0
Tb927.5.750	hypothetical protein, conserved	ZUnknown	745	0.0259	0.859099	0	0	1.07	0
Tb927.7.5010	hypothetical protein, conserved	ZUnknown	755	0.0246	0.866971	0	0	1.07	0
Tb927.4.630	MIC34	Mito.biogenesis	1383	0.0141	0.898812	0	0	1.07	0
Tb927.11.6580	hypothetical protein, conserved	ZUnknown	2922	0.0103	0.906452	0	0	1.07	0
Tb927.11.5630	hypothetical protein, conserved	ZUnknown	2107	-0.0098	0.916666	0	0	1.07	0
Tb927.9.5280	Mitchondrial SSU ribosomal protein	Mito.translation	1323	-0.0117	0.918579	0	0	1.07	0
Tb927.4.2840	hypothetical protein, conserved	ZUnknown	1921	-0.0094	0.92694	0	0	1.07	0
Tb927.10.10800	palmitoyl acyltransferase 2, TbPAT2	Lipids	2259	0.0071	0.941519	0	0	1.07	0
Tb927.10.13470	PA26 p53-induced protein (sestrin), putative	ZUnknown	3677	0.0053	0.943468	0	0	1.07	0
Tb927.5.3430	SUMO-activating enzyme e1 UBA2	Ubiquitin.proteasome	3310	-0.0039	0.960685	0	0	1.07	0
Tb927.2.4090	signal recognition particle receptor beta subunit, putative	ZUnknown	2189	0.0018	0.985382	0	0	1.07	0
Tb927.9.12650	ubiquitin-activating enzyme e1, putative (UBA2)	Ubiquitin.proteasome	22861	0.2826	4.87857e-18	0	0	1.08	0
Tb927.11.11020	hypothetical protein, conserved, clathrin-like region, RING finger.	ZUnknown	7572	0.3015	1.79247e-13	0	0	1.08	0
Tb927.2.5280	trans-sialidase, putative (30J2.90)	Membrane.protein	7321	-0.3166	1.9567e-13	0	0	1.08	0
Tb927.10.5390	hypothetical protein, conserved	ZUnknown	7385	0.2996	9.95638e-13	0	0	1.08	0
Tb927.9.14550	leucine-rich repeat protein (LRRP)	LRRP	1817	-0.5107	1.85053e-12	0	0	1.08	0
Tb927.11.5970	phosphoinositide-specific phospholipase C, calcium-regulated	Membrane.protein	4824	-0.3203	4.08633e-11	0	0	1.08	0
Tb927.5.1780	hypothetical protein, conserved	ZUnknown	8295	0.2481	1.3871e-09	0	0	1.08	0
Tb927.9.12450	class I transcription factor A, subunit 2 (CITFA-2)	RNA.synthesis	2739	0.3601	2.71063e-09	0	0	1.08	0
Tb927.9.14130	hypothetical protein, conserved	ZUnknown	2537	0.3699	3.89737e-09	0	0	1.08	0
Tb927.4.1480	SNM1 DNA repair nuclease	DNA	3989	0.3029	1.23386e-08	0	0	1.08	0
Tb927.10.2490	glucose-6-phosphate 1-dehydrogenase (G6PD)	Glucose.glycerol	5437	-0.2542	1.07542e-07	0	0	1.08	0
Tb927.8.4200	hypothetical protein, conserved, no domains, no yeast.human match	ZUnknown	2705	0.3447	3.93057e-07	0	0	1.08	0
Tb927.9.2130	hypothetical protein, conserved	ZUnknown	8584	0.2104	3.94919e-07	0	0	1.08	0
Tb927.5.1870	metalloprotease, putative	Protease	5194	0.2425	5.01746e-07	0	0	1.08	0
Tb927.10.5810	BARTL1	Cytoskeleton	11490	0.1547	4.22551e-05	0	0	1.08	0
Tb927.3.3300	FAZ19 flagellar attachment zone protein	Cytoskeleton	11738	0.1575	4.37513e-05	0	0	1.08	0
Tb927.8.840	hypothetical protein, conserved	ZUnknown	4346	0.2149	8.21631e-05	0	0	1.08	0
Tb927.10.7790	ubiquitin fusion degradation protein, putative	Ubiquitin.proteasome	2590	-0.247	0.000143715	0	0	1.08	0
Tb927.7.6700	hypothetical protein	ZUnknown	2781	0.2331	0.000195854	0	0	1.08	0
Tb927.6.2010	AMP-binding enzyme, putative	Mito.pathway	9404	-0.1499	0.000395659	0	0	1.08	0
Tb927.6.2960	adaptin complex AP4 epsilon subunit	Vesicular.transport	4904	0.1774	0.000476426	0	0	1.08	0
Tb927.10.6170	hypothetical protein, conserved	Mito.pathway	6924	0.1644	0.000617937	0	0	1.08	0
Tb927.6.2930	ATPase family associated with various cellular activities (AAA), putative	ZUnknown	4242	0.1818	0.000720976	0	0	1.08	0
Tb927.7.3180	adaptin complex AP1 mu subunit	Vesicular.transport	4064	0.1858	0.00102747	0	0	1.08	0
Tb927.3.4210	hypothetical protein, conserved, dsRNA binding domain	Mito.pathway	8048	0.1375	0.00124975	0	0	1.08	0
Tb927.11.5070	ethanolamine phosphotransferase (EPT) (TbGPI13)	GPI.anchors	4092	0.1705	0.00167587	0	0	1.08	0
Tb927.11.6920	CAP186 clathrin-associated	Vesicular.transport	10854	0.1179	0.00252312	0	0	1.08	0
Tb927.10.11930	beta-D-hydroxybutyrate dehydrogenase	Mito.pathway	1489	-0.2526	0.00288671	0	0	1.08	0
Tb927.8.7170	inositol polyphosphate 1-phosphatase, putative	Mito.pathway	2615	-0.1966	0.00310417	0	0	1.08	0
Tb927.3.5260	hypothetical protein, conserved	ZUnknown	1664	0.2357	0.00312412	0	0	1.08	0
Tb927.7.5540	2,4-dienoyl-coa reductase-like protein	Lipids	3289	0.1665	0.00545023	0	0	1.08	0
Tb927.11.3400	hypothetical protein, conserved	ZUnknown	1800	-0.2257	0.00607024	0	0	1.08	0
Tb927.5.4430	protein kinase, putative	Protein.kinase	1418	0.2342	0.00661474	0	0	1.08	0
Tb927.4.1400	vacuolar transport protein 4A, putative	Lysosome	769	0.2876	0.00996409	0	0	1.08	0
Tb927.10.12470	hypothetical protein, conserved	ZUnknown	2665	0.1706	0.0101238	0	0	1.08	0
Tb927.9.12880	SLK2 protein kinase	Protein.kinase	3320	0.1524	0.0111708	0	0	1.08	0
Tb927.11.10890	hypothetical protein, conserved	ZUnknown	1238	0.2098	0.0294703	0	0	1.08	0
Tb927.11.4800	clathrin coat assembly protein, putative	Vesicular.transport	1731	0.1754	0.0346153	0	0	1.08	0
Tb927.10.12180	hypothetical protein, conserved	ZUnknown	2627	0.1351	0.0497848	0	0	1.08	0
Tb927.10.13170	hypothetical protein, conserved	ZUnknown	1251	0.1826	0.0520291	0	0	1.08	0
Tb927.8.3800	nucleoside phosphatase, putative,guanosine diphosphatase, putative	Nucleotides	2492	0.1358	0.0540414	0	0	1.08	0
Tb927.5.4300	prolyl oligopeptidase, putative	Protease	4322	-0.1097	0.054222	0	0	1.08	0
Tb927.11.6480	FHA domain containing protein, putative	ZUnknown	1998	0.162	0.056261	0	0	1.08	0
Tb927.6.4770	MKT1	RNA.degradation	20345	-0.0667	0.0693656	0	0	1.08	0
Tb927.6.4150	hypothetical protein, conserved, tryp specific	ZUnknown	1258	0.1709	0.0745966	0	0	1.08	0
Tb927.10.7650	hypothetical protein	ZUnknown	25	0.3714	0.09453	0	0	1.08	0
Tb927.9.10280	ZC3H48	RNA.binding	358	0.2623	0.102852	0	0	1.08	0
Tb927.11.7480	vacuolar type h ATPase subunit, putative	Lysosome	1618	0.1434	0.103948	0	0	1.08	0
Tb927.6.1690	AUT2/APG4/ATG4 cysteine peptidase, putative, (ATG4.2)	Lysosome	1534	0.1424	0.106209	0	0	1.08	0
Tb927.10.1020	hypothetical protein	ZUnknown	238	0.3041	0.10911	0	0	1.08	0
Tb927.9.3770	hypothetical protein, conserved	ZUnknown	2006	-0.1242	0.117584	0	0	1.08	0
Tb927.7.1650	hypothetical protein, conserved	ZUnknown	2185	0.121	0.119731	0	0	1.08	0
Tb927.10.3340	protein kinase, putative	Protein.kinase	6396	0.0815	0.120453	0	0	1.08	0
Tb927.7.1930	nucleoside diphosphatase, putative,ectonucleoside triphosphate diphosphohydrolase 5, putative	Enzyme	821	0.1694	0.139687	0	0	1.08	0
Tb927.9.2980	hypothetical protein, conserved	ZUnknown	1008	0.1552	0.159011	0	0	1.08	0
Tb927.3.3800	hypothetical protein, conserved	ZUnknown	4208	0.0851	0.162834	0	0	1.08	0
Tb927.10.11280	hypothetical protein, T brucei brucei only	ZUnknown	74	0.3349	0.1747	0	0	1.08	0
Tb927.10.13550	hypothetical protein, conserved	ZUnknown	5569	-0.0685	0.20304	0	0	1.08	0
Tb927.11.7440	hypothetical protein, conserved	ZUnknown	631	0.1647	0.211399	0	0	1.08	0
Tb927.10.7240	KKT14 Kinetochore protein	Cell.cycle	4040	0.0754	0.216011	0	0	1.08	0
Tb927.5.2860	Protein of unknown function (DUF2453), putative	ZUnknown	2018	0.1013	0.219841	0	0	1.08	0
Tb927.11.10700	Yos9-like, ER quality control	Vesicular.transport	1269	0.1201	0.220511	0	0	1.08	0
Tb927.10.2540	adenylate kinase, putative (ADKC)	Nucleotides	882	0.1374	0.228269	0	0	1.08	0
Tb927.11.12600	ATP-dependent DNA helicase, putative Srs2 homologue, DNA repair	DNA	4313	0.071	0.235884	0	0	1.08	0
Tb927.6.4220	MAPK5 protein kinase	Protein.kinase	2695	0.0844	0.238505	0	0	1.08	0
Tb927.8.3420	hypothetical protein, conserved	ZUnknown	883	0.136	0.246909	0	0	1.08	0
Tb927.10.6710	hypothetical protein, conserved	ZUnknown	1877	-0.1058	0.251104	0	0	1.08	0
Tb927.2.4060	dynein intermediate chain IC 138	Cytoskeleton	6872	0.058	0.254162	0	0	1.08	0
Tb927.10.9390	Macrocin-O-methyltransferase (TylF), putative	ZUnknown	1599	0.1017	0.292477	0	0	1.08	0
Tb927.9.13010	50S ribosome-binding GTPase, putative	ZUnknown	4093	0.0662	0.295887	0	0	1.08	0
Tb927.6.3820	hypothetical protein, conserved	ZUnknown	10200	0.047	0.298957	0	0	1.08	0
Tb927.8.540	N-terminal region of Chorein, a TM vesicle-mediated sorter, putative	ZUnknown	12116	0.0432	0.331546	0	0	1.08	0
Tb927.7.1310	hypothetical protein, conserved	ZUnknown	8441	0.0463	0.339554	0	0	1.08	0
Tb927.9.11140	hypothetical protein, conserved	ZUnknown	2059	-0.0825	0.364187	0	0	1.08	0
Tb927.6.3970	SH3 domain protein, conserved	ZUnknown	1643	0.0829	0.366879	0	0	1.08	0
Tb927.11.8320	hypothetical protein, conserved	ZUnknown	1743	0.0793	0.372829	0	0	1.08	0
Tb927.9.4050	Ring finger domain/Zn-finger in ubiquitin-hydrolases and other protein, putative	ZUnknown	2816	0.0647	0.373989	0	0	1.08	0
Tb927.8.1460	EamA-like transporter family, putative	ZUnknown	1152	-0.0944	0.379057	0	0	1.08	0
Tb927.11.14650	hypothetical protein, conserved	ZUnknown	5076	0.0495	0.396741	0	0	1.08	0
Tb927.9.14180	chaperone protein DNAj, putative	Chaperone	2324	-0.0632	0.428595	0	0	1.08	0
Tb927.11.4670	hypothetical protein, conserved	ZUnknown	796	0.0984	0.436661	0	0	1.08	0
Tb927.3.3640	FG-GAP repeat protein, putative,intergrin alpha chain protein, putative	Cytoskeleton	2954	-0.0559	0.457879	0	0	1.08	0
Tb927.11.14670	hypothetical protein, conserved	ZUnknown	597	0.1063	0.458845	0	0	1.08	0
Tb927.11.480	small GTP-binding protein domain containing protein, putative	ZUnknown	2194	0.0603	0.46409	0	0	1.08	0
Tb927.5.3030	intraflagellar transport protein IFT122B	Cytoskeleton	9109	0.0345	0.479793	0	0	1.08	0
Tb927.8.7030	hypothetical protein, conserved	ZUnknown	1326	0.0747	0.485721	0	0	1.08	0
Tb927.11.16610	zinc-finger of a C2HC-type, putative	Zinc.finger	3628	0.0482	0.486471	0	0	1.08	0
Tb927.11.8130	ATP synthase subunit H, putative	ZUnknown	488	0.1092	0.487769	0	0	1.08	0
Tb927.3.3120	hypothetical protein, conserved	ZUnknown	1810	0.068	0.49	0	0	1.08	0
Tb927.7.5140	hypothetical protein, conserved	ZUnknown	2972	-0.0504	0.497152	0	0	1.08	0
Tb927.11.2550	recombinase rad51, putative	DNA	1539	-0.0677	0.515023	0	0	1.08	0
Tb927.4.1380	D-Tyr-tRNA(Tyr) deacylase, putative	ZUnknown	564	0.0883	0.553175	0	0	1.08	0
Tb927.4.2050	hypothetical protein	ZUnknown	1972	0.0543	0.55826	0	0	1.08	0
Tb927.10.1200	Programmed cell death protein 2, C-terminal putative domain containing protein, putative	ZUnknown	2160	-0.0485	0.567665	0	0	1.08	0
Tb927.3.4470	hypothetical protein, conserved	ZUnknown	2338	0.0474	0.573045	0	0	1.08	0
Tb927.8.3430	MKS1	Cytoskeleton	1982	0.0449	0.615957	0	0	1.08	0
Tb927.4.3340	hypothetical protein, conserved, in MCM-BP-TAP	ZUnknown	663	0.0702	0.627405	0	0	1.08	0
Tb927.6.1140	dolichyl-P-Man:GDP-Man5GlcNAc2-PP-dolichyl alpha-1,2-mannosyltransferase, putative	Glycans	7185	-0.0245	0.655034	0	0	1.08	0
Tb927.4.3310	TPR repeat/SET domain containing protein, putative	ZUnknown	4248	0.0289	0.673639	0	0	1.08	0
Tb927.5.1580	ZC3H13	RNA.binding	2589	0.0322	0.696044	0	0	1.08	0
Tb927.6.4680	hypothetical protein, conserved	ZUnknown	1963	0.0354	0.708828	0	0	1.08	0
Tb927.10.9160	CYC12, L-type cyclin	RNA.processing	3683	0.0229	0.750782	0	0	1.08	0
Tb927.7.4180	Elongase 3	Lipids	10356	-0.0171	0.755758	0	0	1.08	0
Tb927.2.5230	protein kinase, putative	Protein.kinase	1390	-0.0313	0.777832	0	0	1.08	0
Tb927.7.1030	heat shock 70 kDa protein, putative (HSP70b)	Chaperone	5530	0.0184	0.781386	0	0	1.08	0
Tb927.11.3680	calmodulin, putative	Calcium	1197	-0.0315	0.792289	0	0	1.08	0
Tb927.8.6400	hypothetical protein, conserved	ZUnknown	1259	0.0291	0.80112	0	0	1.08	0
Tb927.11.4240	hypothetical protein, conserved	ZUnknown	848	-0.0348	0.801574	0	0	1.08	0
Tb927.6.4160	hypothetical protein, conserved	ZUnknown	3036	0.0207	0.801574	0	0	1.08	0
Tb927.4.3800	hypothetical protein, conserved	ZUnknown	1197	0.0304	0.808722	0	0	1.08	0
Tb927.10.7780	KFR1 protein kinase	Protein.kinase	1448	0.0232	0.831752	0	0	1.08	0
Tb927.8.4640	flagellar protofilament ribbon protein, putative	Cytoskeleton	5418	-0.0141	0.835097	0	0	1.08	0
Tb927.10.13380	hypothetical protein, conserved	ZUnknown	2166	0.0199	0.841141	0	0	1.08	0
Tb927.9.4550	hypothetical protein, conserved	ZUnknown	728	-0.05	0.849807	0	0	1.08	0
Tb927.9.3860	Dyggve-Melchior-Clausen syndrome protein, putative	ZUnknown	2751	0.0154	0.856818	0	0	1.08	0
Tb927.10.9320	hypothetical protein, conserved	ZUnknown	389	-0.032	0.863355	0	0	1.08	0
Tb927.11.4360	Protein of unknown function (DUF1014), putative	ZUnknown	2172	0.0156	0.873393	0	0	1.08	0
Tb927.10.2630	Regulator of Vps4 activity in the MVB pathway, putative	ZUnknown	1213	-0.0165	0.888541	0	0	1.08	0
Tb927.11.12200	hypothetical protein, conserved	ZUnknown	571	-0.0219	0.894528	0	0	1.08	0
Tb927.8.5020	hypothetical protein, conserved	ZUnknown	2958	0.0105	0.899023	0	0	1.08	0
Tb927.10.2680	pyridine nucleotide-disulphide oxidoreductase, putative	Mito.pathway	3896	-0.0077	0.916361	0	0	1.08	0
Tb927.2.3960	chaperone protein DNAj, putative	Chaperone	970	-0.0134	0.919488	0	0	1.08	0
Tb927.10.13680	lipase domain protein, putative,hypothetical protein	Lipids	2773	0.008	0.927545	0	0	1.08	0
Tb927.6.3610	SET domain containing protein, putative	ZUnknown	1921	0.0016	0.98622	0	0	1.08	0
Tb927.8.1510	ATP-dependent DEAD/H RNA helicase, putative Dbp3, ribosome biogenesis? Cis-spliced	rRNA.tRNA.process	8453	-0.3423	1.65656e-17	0	0	1.09	0
Tb927.10.3710	proteasome activator protein PA26	Ubiquitin.proteasome	6186	-0.3346	7.88996e-14	0	0	1.09	0
Tb927.11.7790	Mitchondrial SSU ribosomal protein	Mito.translation	2685	-0.329	1.62435e-07	0	0	1.09	0
Tb927.10.570	exocyst complex component Sec8	Vesicular.transport	7569	0.2106	5.35862e-07	0	0	1.09	0
Tb927.10.10100	hypothetical protein, conserved	ZUnknown	3543	0.2748	6.84465e-07	0	0	1.09	0
Tb927.7.1190	regulator of chromosome condensation, putative	Cell.cycle	5624	0.2291	1.16525e-06	0	0	1.09	0
Tb927.3.720	ZFP3	RNA.binding	8919	-0.2246	1.86882e-06	0	0	1.09	0
Tb927.11.14760	Clustered mitochondria/Translation initiation factor eIF3 subunit 135, putative	ZUnknown	2892	-0.2799	3.8161e-06	0	0	1.09	0
Tb927.10.15780	hypothetical protein, conserved	ZUnknown	3261	0.2548	1.66125e-05	0	0	1.09	0
Tb927.11.7600	hypothetical protein, conserved	ZUnknown	7295	-0.1904	9.24473e-05	0	0	1.09	0
Tb927.8.1700	hypothetical protein, conserved	ZUnknown	3086	0.2297	0.000131977	0	0	1.09	0
Tb927.10.4060	Ankyrin repeats (3 copies), putative	ZUnknown	2301	-0.2635	0.000223835	0	0	1.09	0
Tb927.7.340	Alpha/beta hydrolase family, putative	ZUnknown	1290	0.3083	0.000558862	0	0	1.09	0
Tb927.11.15230	cytosolic coat protein, putative	Vesicular.transport	3542	-0.1882	0.00118328	0	0	1.09	0
Tb927.9.4820	calcium/potassium channel (CAKC), putative	Ions	3657	0.1834	0.00143205	0	0	1.09	0
Tb927.10.4120	60S ribosomal protein L30	Ribosome	32018	-0.1088	0.00207938	0	0	1.09	0
Tb927.11.16870	NADH dehydrogenase subunit NI8M, putative	Mito.e.transport	2178	-0.2142	0.00267524	0	0	1.09	0
Tb927.10.5890	Galactose oxidase, central domain containing protein, putative	ZUnknown	4300	0.1438	0.00909769	0	0	1.09	0
Tb927.9.11520	hypothetical protein, conserved	ZUnknown	1504	0.2158	0.00949241	0	0	1.09	0
Tb927.11.8710	hypothetical protein, conserved	ZUnknown	1860	0.1999	0.0100021	0	0	1.09	0
Tb927.10.15770	hypothetical protein, conserved	ZUnknown	1689	0.1994	0.0121439	0	0	1.09	0
Tb927.11.11440	A/G-specific adenine glycosylase, putative	DNA	1257	0.2269	0.0127621	0	0	1.09	0
Tb927.8.6610	hypothetical protein, conserved	ZUnknown	1397	0.2149	0.0133621	0	0	1.09	0
Tb927.9.5370	2OG-Fe(II) oxygenase superfamily, putative	ZUnknown	1153	0.2222	0.0186801	0	0	1.09	0
Tb927.11.310	hypothetical protein, conserved	ZUnknown	1802	0.1848	0.0189306	0	0	1.09	0
Tb927.3.1880	hypothetical protein, conserved, trypanosome-specific	ZUnknown	2895	0.1539	0.0200469	0	0	1.09	0
Tb927.10.2760	ATPase family associated with various cellular activities (AAA), putative	ZUnknown	4444	0.1259	0.0224912	0	0	1.09	0
Tb927.11.16240	RING-variant domain containing protein, putative	ZUnknown	3821	0.1201	0.0447782	0	0	1.09	0
Tb927.5.2600	methyltransferase domain containing protein, putative	ZUnknown	3821	0.1263	0.0452465	0	0	1.09	0
Tb927.11.8410	hypothetical protein, conserved	ZUnknown	2851	0.135	0.0487615	0	0	1.09	0
Tb927.6.3920	hypothetical protein, conserved	ZUnknown	1427	0.1811	0.0495603	0	0	1.09	0
Tb927.9.13140	hypothetical protein, conserved	ZUnknown	2182	0.1457	0.049876	0	0	1.09	0
Tb927.4.2870	hypothetical protein, conserved	ZUnknown	1706	0.1598	0.0511221	0	0	1.09	0
Tb927.4.5220	hypothetical protein	ZUnknown	1999	-0.1528	0.0526206	0	0	1.09	0
Tb927.8.3990	hypothetical protein, conserved	ZUnknown	2269	0.1398	0.0564065	0	0	1.09	0
Tb927.4.640	GRIP domain containing protein, putative	ZUnknown	1844	0.1504	0.0568161	0	0	1.09	0
Tb927.9.1910	hypothetical protein, conserved	ZUnknown	1380	-0.1757	0.057786	0	0	1.09	0
Tb927.6.3520	Uncharacterised ACR, YagE family COG1723, putative	ZUnknown	4046	-0.1077	0.063178	0	0	1.09	0
Tb927.11.14720	hypothetical protein, conserved	ZUnknown	1284	0.17	0.0700211	0	0	1.09	0
Tb927.6.3160	splicing factor 3a, SF3a60	RNA.processing	4998	-0.0933	0.0841576	0	0	1.09	0
Tb927.7.2490	hypothetical protein, conserved	ZUnknown	2548	0.1206	0.0843995	0	0	1.09	0
Tb927.10.3130	myotubularin-associated protein, putative	ZUnknown	5173	-0.0901	0.0957411	0	0	1.09	0
Tb927.9.3930	Telomere binding complex protein	DNA	3142	0.1062	0.0988685	0	0	1.09	0
Tb927.11.860	leucine-rich repeat protein (LRRP)	LRRP	4859	0.0865	0.123707	0	0	1.09	0
Tb927.11.14180	CLASP N terminal, putative	ZUnknown	2725	0.1047	0.133705	0	0	1.09	0
Tb927.10.10330	Anaphase-promoting complex CDC27	Cell.cycle	2719	0.1043	0.13557	0	0	1.09	0
Tb927.11.13620	rhodanese-like domain containing protein, putative	ZUnknown	550	0.1938	0.157486	0	0	1.09	0
Tb927.8.3850	PSP1 C-terminal conserved region, putative	ZUnknown	3570	0.0917	0.159189	0	0	1.09	0
Tb927.4.1180	Programmed cell death protein 2, C-terminal putative domain containing protein, putative	ZUnknown	1518	0.1195	0.182256	0	0	1.09	0
Tb927.8.4480	Copurifies with PTP-CPSF160, may repress polyadenylation	RNA.processing	1258	0.135	0.182463	0	0	1.09	0
Tb927.5.2370	hydrolase, alpha/beta fold family, putative	Enzyme	1833	0.1114	0.192537	0	0	1.09	0
Tb927.8.4530	hypothetical protein, conserved	ZUnknown	898	0.1473	0.197191	0	0	1.09	0
Tb927.11.870	Mitchondrial LSU ribosomal protein	Mito.translation	1185	-0.1325	0.197824	0	0	1.09	0
Tb927.11.13530	hypothetical protein, conserved	ZUnknown	1079	0.1332	0.208963	0	0	1.09	0
Tb927.11.9540	hypothetical protein, conserved	ZUnknown	2334	-0.1897	0.22054	0	0	1.09	0
Tb927.10.1850	WD domain, G-beta repeat, putative	ZUnknown	1853	-0.1034	0.224968	0	0	1.09	0
Tb927.5.690	MIC17	Mito.biogenesis	710	0.1552	0.242795	0	0	1.09	0
Tb927.11.12500	hypothetical protein, conserved	ZUnknown	2099	-0.0937	0.245241	0	0	1.09	0
Tb927.7.4640	hypothetical protein, conserved	ZUnknown	2509	0.0828	0.26634	0	0	1.09	0
Tb927.7.1400	TAC60 component of tripartite attachment complex	Cytoskeleton	2238	0.086	0.27041	0	0	1.09	0
Tb927.10.210	GPI transamidase component GAA1	GPI.anchors	3725	-0.067	0.29269	0	0	1.09	0
Tb927.8.4250	hypothetical protein, conserved	Mito.pathway	2320	-0.0842	0.293089	0	0	1.09	0
Tb927.8.2100	vacuolar ATP synthase 16 kDa proteolipid subunit, putative	Lysosome	1512	0.0971	0.300397	0	0	1.09	0
Tb927.2.4560	TBC-D2 likely GAP	Signalling	1605	0.0927	0.305307	0	0	1.09	0
Tb927.9.1880	WD domain, G-beta repeat, putative	ZUnknown	4880	-0.0568	0.329955	0	0	1.09	0
Tb927.10.14200	syntaxin 5	Vesicular.transport	1893	0.0831	0.333726	0	0	1.09	0
Tb927.10.5860	hypothetical protein, conserved	ZUnknown	1589	-0.089	0.343555	0	0	1.09	0
Tb927.5.3920	PEX6 peroxisome assembly protein, AAA ATPase	Glycosome	4445	0.0536	0.403619	0	0	1.09	0
Tb927.6.2000	spliceosome-associated protein, SF3b(SAP)145	RNA.processing	3463	-0.053	0.435836	0	0	1.09	0
Tb927.9.11370	hypothetical protein, conserved	ZUnknown	838	-0.0982	0.441527	0	0	1.09	0
Tb927.10.5520	AmmeMemoRadiSam system protein B, putative	ZUnknown	2731	-0.0575	0.442536	0	0	1.09	0
Tb927.10.5490	HOP1 homologue, HORMA domain, involved in meiosis	DNA	1322	0.0773	0.448457	0	0	1.09	0
Tb927.11.5650	replication factor C large subunit, putative	DNA	4249	0.0425	0.506267	0	0	1.09	0
Tb927.9.13290	HSP20 domain	Chaperone	1023	0.0754	0.527467	0	0	1.09	0
Tb927.10.13880	hypothetical protein, conserved	ZUnknown	5116	-0.0396	0.536415	0	0	1.09	0
Tb927.4.910	hypothetical protein, conserved	ZUnknown	1297	-0.0637	0.543834	0	0	1.09	0
Tb927.11.14810	hypothetical protein, conserved	ZUnknown	981	0.071	0.550492	0	0	1.09	0
Tb927.8.4660	hypothetical protein, conserved	ZUnknown	3648	0.0396	0.575781	0	0	1.09	0
Tb927.6.3420	Oligomerisation domain containing protein, putative	ZUnknown	2533	0.044	0.582984	0	0	1.09	0
Tb927.7.3420	FKBP12 (TOR complex)	Signalling	1799	-0.0477	0.622513	0	0	1.09	0
Tb927.2.2200	hypothetical protein, conserved	ZUnknown	1098	0.0536	0.645375	0	0	1.09	0
Tb927.11.12720	hypothetical protein, conserved	ZUnknown	2971	-0.0349	0.655251	0	0	1.09	0
Tb927.11.13430	hypothetical protein	ZUnknown	472	0.0725	0.660154	0	0	1.09	0
Tb927.10.1590	60S ribosomal protein L36	Ribosome	9100	-0.0519	0.665097	0	0	1.09	0
Tb927.1.40	hypothetical protein	ZUnknown	19	0.1039	0.685985	0	0	1.09	0
Tb927.6.2900	dendritic cell-derived IFNG-induced protein	ZUnknown	6908	0.0226	0.690353	0	0	1.09	0
Tb927.2.5220	hypothetical protein, conserved	ZUnknown	2623	0.0326	0.696063	0	0	1.09	0
Tb927.5.2340	hypothetical protein, conserved	ZUnknown	1505	-0.0389	0.705488	0	0	1.09	0
Tb927.9.12100	Tetrapyrrole (Corrin/Porphyrin) Methylases, putative	ZUnknown	1360	0.0376	0.730865	0	0	1.09	0
Tb927.4.2610	hypothetical protein	ZUnknown	1897	-0.0337	0.734748	0	0	1.09	0
Tb927.11.9070	palmitoyl acyltransferase 4, putative	Lipids	2703	-0.0273	0.739275	0	0	1.09	0
Tb927.10.1280	Domain of unknown function (DUF4499), putative	ZUnknown	1982	0.031	0.739275	0	0	1.09	0
Tb927.3.3620	hypothetical protein, conserved	ZUnknown	830	0.0427	0.752879	0	0	1.09	0
Tb927.10.8760	hypothetical protein, conserved	ZUnknown	2025	0.0253	0.785034	0	0	1.09	0
Tb927.9.4760	Protein of unknown function (DUF3128), putative	ZUnknown	1265	0.0264	0.821674	0	0	1.09	0
Tb927.3.4970	hypothetical protein, conserved	ZUnknown	6770	-0.0126	0.833201	0	0	1.09	0
Tb927.4.4060	hypothetical protein, conserved	ZUnknown	4346	-0.0127	0.855331	0	0	1.09	0
Tb927.4.690	geranylgeranyl transferase type II beta subunit, putative	Prenylation	1195	0.0186	0.88121	0	0	1.09	0
Tb927.10.9280	hypothetical protein, conserved	Mito.pathway	4397	0.0095	0.891022	0	0	1.09	0
Tb927.10.1970	hypothetical protein, conserved, RNI, TPR, CHAT domains (caspase associated with TPRs)	ZUnknown	10835	-0.0064	0.900487	0	0	1.09	0
Tb927.7.2770	hypothetical protein, conserved	ZUnknown	1665	0.0052	0.960724	0	0	1.09	0
Tb927.10.16160	protein kinase, putative	Protein.kinase	1076	-0.0056	0.96474	0	0	1.09	0
Tb927.8.4900	hypothetical protein, conserved	ZUnknown	4184	-0.0013	0.985382	0	0	1.09	0
Tb927.8.5360	hypothetical protein, conserved	ZUnknown	577	0.001	0.995941	0	0	1.09	0
Tb927.11.16510	cytochrome b/c1 complex component, putative	Mito.e.transport	5497	-0.3096	3.44586e-11	0	0	1.1	0
Tb927.7.4500	PX domain containing protein, putative	ZUnknown	6400	0.2867	1.04321e-10	0	0	1.1	0
Tb927.11.6140	40S ribosomal protein S15A	Ribosome	15022	-0.213	8.33242e-10	0	0	1.1	0
Tb927.10.12670	Hypothetical conserved in trypanosoma, Leish match not syntenic	ZUnknown	3185	0.3393	6.17031e-09	0	0	1.1	0
Tb927.11.17000	AIR9	Cell.cycle	48477	-0.1452	1.95043e-07	0	0	1.1	0
Tb927.11.190	elongation factor, putative	Translation	7207	-0.1971	9.23435e-06	0	0	1.1	0
Tb927.10.12850	TRF ttaggg binding factor, telomere maintenance	DNA	32046	0.1346	1.07557e-05	0	0	1.1	0
Tb927.10.13070	hypothetical protein, conserved	ZUnknown	2918	0.2707	2.34983e-05	0	0	1.1	0
Tb927.11.990	autophagy protein APG9, putative	ZUnknown	1909	0.3079	3.64485e-05	0	0	1.1	0
Tb927.8.4930	hypothetical protein, conserved	Mito.pathway	3196	-0.2379	4.49998e-05	0	0	1.1	0
Tb927.5.710	hypothetical protein, conserved	ZUnknown	3939	0.2155	0.000104011	0	0	1.1	0
Tb927.6.4810	zinc-binding protein (Yippee), putative	Zinc.finger	963	0.3761	0.000140136	0	0	1.1	0
Tb927.11.3410	hypothetical protein, conserved	ZUnknown	4198	0.1851	0.00067814	0	0	1.1	0
Tb927.7.5290	hypothetical protein, conserved	ZUnknown	3441	0.1806	0.00188358	0	0	1.1	0
Tb927.5.2960	phosphoribosylpyrophosphate synthetase, putative (PRS)	PPP	6158	-0.1473	0.00206071	0	0	1.1	0
Tb927.7.5880	cis-prenyltransferase-like protein	Prenylation	2255	0.2116	0.00341893	0	0	1.1	0
Tb927.11.3230	60S ribosomal protein L44	Ribosome	29142	-0.1034	0.00367406	0	0	1.1	0
Tb927.9.8570	COPI associated protein, putative	ZUnknown	661	0.3216	0.00607024	0	0	1.1	0
Tb927.4.4190	C2 domain containing protein, putative	ZUnknown	630	0.3326	0.00714569	0	0	1.1	0
Tb927.7.5600	leucine-rich repeat protein (LRRP)	LRRP	6539	0.1234	0.00789454	0	0	1.1	0
Tb927.10.12250	hypothetical protein, conserved	ZUnknown	2843	0.1688	0.00893191	0	0	1.1	0
Tb927.7.5770	PK53 protein kinase	Protein.kinase	4282	0.1775	0.0101697	0	0	1.1	0
Tb927.10.9250	G-actin binding protein, putative, CAP/Srv2p, putative	Cytoskeleton	3789	-0.1426	0.0128201	0	0	1.1	0
Tb927.9.11640	hypothetical protein, conserved, predicted GPI anchor	Membrane.protein	1091	0.2356	0.0141434	0	0	1.1	0
Tb927.10.2130	CAP100 Clathrin-associated protein	Vesicular.transport	3298	0.1436	0.0220505	0	0	1.1	0
Tb927.9.8510	hypothetical protein, conserved	ZUnknown	4835	0.121	0.0255584	0	0	1.1	0
Tb927.6.730	hypothetical protein, conserved	ZUnknown	3366	-0.1373	0.0272474	0	0	1.1	0
Tb927.10.10020	Vacuolar sorting protein 9 (VPS9) domain containing protein, putative	ZUnknown	2202	0.156	0.0344018	0	0	1.1	0
Tb927.1.890	hypothetical protein, conserved	ZUnknown	1128	0.2059	0.0397228	0	0	1.1	0
Tb927.11.5830	YL1 nuclear protein, putative	ZUnknown	986	-0.2143	0.0399061	0	0	1.1	0
Tb927.6.1940	leucine-rich repeat protein (LRRP)	LRRP	4751	0.1083	0.0442495	0	0	1.1	0
Tb927.7.350	hypothetical protein	ZUnknown	837	0.2139	0.0606751	0	0	1.1	0
Tb927.5.1050	hypothetical protein	ZUnknown	1409	-0.1728	0.0693656	0	0	1.1	0
Tb927.8.3190	hypothetical protein, conserved	ZUnknown	1332	0.1641	0.0761985	0	0	1.1	0
Tb927.10.15720	Proteasome regulatory non-ATP-ase subunit 9 (RPN9)	Ubiquitin.proteasome	4730	-0.0963	0.0841664	0	0	1.1	0
Tb927.4.2690	hypothetical protein	ZUnknown	976	-0.1854	0.0878829	0	0	1.1	0
Tb927.11.7050	PA domain containing protein, putative (ESP7)	ZUnknown	1006	0.1939	0.0884641	0	0	1.1	0
Tb927.11.4850	hypothetical protein, conserved	Mito.pathway	2878	-0.1173	0.104447	0	0	1.1	0
Tb927.11.12120	RBP9	RNA.binding	898	0.1761	0.10911	0	0	1.1	0
Tb927.11.6550	PUF nine target 1 (PNT1)	Cell.cycle	13257	-0.0718	0.122194	0	0	1.1	0
Tb927.11.10930	delta tubulin,tubulin delta chain (TUBD1)	Cytoskeleton	3587	0.0969	0.127346	0	0	1.1	0
Tb927.3.3810	Etoposide-induced protein 2.4 (EI24), putative	ZUnknown	947	0.1639	0.129739	0	0	1.1	0
Tb927.10.15740	hypothetical protein, conserved	ZUnknown	2221	-0.1143	0.136714	0	0	1.1	0
Tb927.7.3170	Beta-lactamase superfamily domain containing protein, putative	ZUnknown	1737	0.1217	0.145522	0	0	1.1	0
Tb927.3.4350	twin BRCT domain containing protein, putative	ZUnknown	3054	0.0946	0.160554	0	0	1.1	0
Tb927.5.4150	hypothetical protein, conserved, putative hydrolase type	ZUnknown	4032	0.079	0.192708	0	0	1.1	0
Tb927.4.5330	hypothetical protein	ZUnknown	4605	0.0756	0.199565	0	0	1.1	0
Tb927.7.6390	hypothetical protein, conserved	ZUnknown	3125	0.0854	0.213253	0	0	1.1	0
Tb927.10.5190	Kinesin associated protein, putative	ZUnknown	2128	-0.0889	0.274983	0	0	1.1	0
Tb927.11.16960	hypothetical protein, conserved	ZUnknown	2909	0.0771	0.291692	0	0	1.1	0
Tb927.10.1320	hypothetical protein, conserved	ZUnknown	2689	0.0772	0.292243	0	0	1.1	0
Tb927.11.1240	hypothetical protein, conserved	ZUnknown	1163	0.1106	0.305239	0	0	1.1	0
Tb927.10.6340	hypothetical protein, conserved	ZUnknown	1871	0.0871	0.307885	0	0	1.1	0
Tb927.9.10170	anaphase-promoting complex subunit 11	Cell.cycle	251	0.1929	0.311106	0	0	1.1	0
Tb927.2.2390	hypothetical protein, conserved	ZUnknown	1320	0.102	0.323835	0	0	1.1	0
Tb927.7.3790	ras-like small GTPase, putative (TbFRP)	Vesicular.transport	2400	0.0734	0.340394	0	0	1.1	0
Tb927.4.4110	hypothetical protein, conserved	ZUnknown	2084	0.0795	0.370356	0	0	1.1	0
Tb927.11.4620	hypothetical protein, conserved	ZUnknown	2248	0.2168	0.393749	0	0	1.1	0
Tb927.9.1710	hypothetical protein, conserved	ZUnknown	3007	-0.0612	0.403073	0	0	1.1	0
Tb927.4.4360	monoglyceride lipase, putative	Lipids	1702	-0.0783	0.406333	0	0	1.1	0
Tb927.7.3320	ATG12/APG12, putative (ATG12)	Lysosome	919	0.1062	0.410759	0	0	1.1	0
Tb927.9.14230	hypothetical protein, conserved	ZUnknown	1376	-0.0835	0.449968	0	0	1.1	0
Tb927.11.10220	hypothetical protein, conserved	ZUnknown	951	-0.0929	0.456915	0	0	1.1	0
Tb927.10.7690	CMF4, T. brucei components of motile flagella (TbCMF4)	Cytoskeleton	6135	0.0436	0.481849	0	0	1.1	0
Tb927.3.1130	DNA polymerase delta subunit 2, putative	DNA	2370	-0.0582	0.487769	0	0	1.1	0
Tb927.7.5480	dihydrofolate reductase-thymidylate synthase (DHFR-TS)	Folate	5079	0.0451	0.487835	0	0	1.1	0
Tb927.10.12930	hypothetical protein, conservedn no domains or good BLASTp hits	ZUnknown	1982	-0.0595	0.495954	0	0	1.1	0
Tb927.10.15230	hypothetical protein, conserved	ZUnknown	2205	-0.0592	0.497746	0	0	1.1	0
Tb927.11.15110	Vitamin B6 photo-protection and homoeostasis, putative	ZUnknown	2283	0.0564	0.498336	0	0	1.1	0
Tb927.9.15350	hypothetical protein, conserved	ZUnknown	178	0.1437	0.521253	0	0	1.1	0
Tb927.11.15560	TbNup53a Inner ring FG Nup facing both sides	Nuclear.transport	3185	0.0445	0.538525	0	0	1.1	0
Tb927.10.10030	hypothetical protein, conserved	ZUnknown	802	-0.0745	0.564977	0	0	1.1	0
Tb927.11.13680	hypothetical protein, conserved	ZUnknown	1061	0.0646	0.573487	0	0	1.1	0
Tb927.10.7970	Organic solute transporter Ostalpha, putative	ZUnknown	1942	-0.0486	0.591859	0	0	1.1	0
Tb927.7.820	dynein arm light chain, axonemal, putative	Cytoskeleton	1973	-0.0459	0.605292	0	0	1.1	0
Tb927.6.5020	CYC7, CYC2-like cyclin	Cell.cycle	682	0.0765	0.607389	0	0	1.1	0
Tb927.11.14450	hypothetical protein, conserved	ZUnknown	4018	0.0333	0.620195	0	0	1.1	0
Tb927.10.2460	DnaJ domain containing protein, putative	ZUnknown	2286	0.0436	0.621462	0	0	1.1	0
Tb927.8.2200	terbinafine resistance locus protein (yip1), putative	ZUnknown	1876	0.0401	0.665244	0	0	1.1	0
Tb927.11.8950	LRRP1 leucine rich repeat), in bilobe	Cytoskeleton	5257	-0.0236	0.7076	0	0	1.1	0
Tb927.11.14230	Vps23 core domain containing protein, putative	ZUnknown	2154	0.0322	0.723648	0	0	1.1	0
Tb927.11.9300	Domain of unknown function (DUF3342), putative	ZUnknown	2887	-0.0262	0.752569	0	0	1.1	0
Tb927.9.4390	DNA-damage inducible protein DDI1-like protein (1L12.395)	DNA	2465	-0.027	0.768181	0	0	1.1	0
Tb927.7.5030	hypothetical protein, conserved, Trypanosoma-specific no matches	ZUnknown	1680	0.0282	0.778641	0	0	1.1	0
Tb927.11.2240	hypothetical protein, conserved	ZUnknown	1876	0.0269	0.785034	0	0	1.1	0
Tb927.6.3490	ZFP1	RNA.binding	9432	-0.0168	0.800092	0	0	1.1	0
Tb927.7.1780	Adenine phosphoribosyltransferase, putative	Nucleotides	5448	-0.0151	0.81753	0	0	1.1	0
Tb927.10.1890	calpain, putative,cysteine peptidase, Clan CA, family C2, putative	Protease	11140	-0.0115	0.84347	0	0	1.1	0
Tb927.11.15260	hypothetical protein	ZUnknown	762	0.0229	0.879913	0	0	1.1	0
Tb927.2.2450	ribosomal RNA methyltransferase, putative (25N14.40)	rRNA.tRNA.process	1743	-0.0122	0.903372	0	0	1.1	0
Tb927.10.1600	hypothetical protein, conserved	ZUnknown	706	0.0137	0.925832	0	0	1.1	0
Tb927.11.12050	hypothetical protein, conserved	ZUnknown	3102	-0.007	0.93145	0	0	1.1	0
Tb927.10.12100	RBP7B	RNA.binding	699	0.0069	0.964647	0	0	1.1	0
Tb927.7.6100	hypothetical protein	ZUnknown	803	0.0036	0.981982	0	0	1.1	0
Tb927.5.2630	hypothetical protein, conserved	ZUnknown	433	-0.0039	0.983111	0	0	1.1	0
Tb927.6.4210	aldehyde dehydrogenase, putative (ALDH)	Enzyme	10434	-0.2333	2.35719e-09	0	0	1.11	0
Tb927.10.14270	TFIIF-stimulated CTD phosphatase, putative	Protein.phosphatase	2945	0.3422	8.28058e-09	0	0	1.11	0
Tb927.9.4370	TBC-G likely GAP	Signalling	5710	0.1848	8.92878e-05	0	0	1.11	0
Tb927.3.3610	PEX7 peroxisomal targeting signal type 2 receptor	Glycosome	4218	-0.2137	0.000119232	0	0	1.11	0
Tb927.10.14920	hypothetical protein, conserved, no clear yeast or human match	ZUnknown	3616	0.2119	0.000194568	0	0	1.11	0
Tb927.11.5040	leucine-rich repeat protein (LRRP)	LRRP	2643	0.2354	0.000398794	0	0	1.11	0
Tb927.10.8390	hypothetical protein, conserved, HECT E3 ligase at C-terminus	Ubiquitin.proteasome	23600	0.1171	0.000685642	0	0	1.11	0
Tb927.3.5450	BBP96	Cytoskeleton	4659	0.1802	0.000807621	0	0	1.11	0
Tb927.3.3450	ARL3A	Cytoskeleton	5153	-0.1735	0.000865744	0	0	1.11	0
Tb927.5.650	GRESAG 4, putative receptor-type adenylate cyclase	GRESAG	2013	0.2427	0.00090164	0	0	1.11	0
Tb927.7.920	IAD-5 inner arm dynein heavy chain, clathrin-associated	Cytoskeleton	47032	0.0972	0.000959913	0	0	1.11	0
Tb927.3.3850	Sec23-binding domain of Sec16, matches yeast proline-rich domain proteins associated with actin organisation	Vesicular.transport	6827	0.1508	0.000985228	0	0	1.11	0
Tb927.8.4840	Trypanosome-specific kinesin family 1	Cytoskeleton	1756	0.2493	0.00116288	0	0	1.11	0
Tb927.11.9520	DNA topoisomerase III, TOPO3alpha	DNA	6166	0.1492	0.00133779	0	0	1.11	0
Tb927.11.9310	tRNA pseudouridine synthase, putative	rRNA.tRNA.process	2602	0.2089	0.00160411	0	0	1.11	0
Tb927.10.11550	hypothetical protein, conserved	ZUnknown	3174	0.1864	0.0020665	0	0	1.11	0
Tb927.11.16210	CARP1 cyclic nucleotide-binding protein, putative	Signalling	3412	0.178	0.00232515	0	0	1.11	0
Tb927.3.4460	hypothetical protein, conserved	ZUnknown	1622	0.2388	0.00282894	0	0	1.11	0
Tb927.11.9660	Zinc finger, C3HC4 type (RING finger), putative	Zinc.finger	1644	-0.2311	0.00385801	0	0	1.11	0
Tb927.4.1430	hypothetical protein, conserved	ZUnknown	2726	0.1927	0.00391066	0	0	1.11	0
Tb927.11.7880	hypothetical protein, conserved	ZUnknown	1009	0.2799	0.00415444	0	0	1.11	0
Tb927.2.3390	hypothetical protein, conserved	ZUnknown	3195	0.1714	0.00460424	0	0	1.11	0
Tb927.9.8670	hypothetical protein, conserved	ZUnknown	4351	0.152	0.00461781	0	0	1.11	0
Tb927.10.7520	folylpolyglutamate synthase, putative (FPGS)	Folate	2011	0.2134	0.00463233	0	0	1.11	0
Tb927.8.2220	hypothetical protein, conserved	ZUnknown	10010	0.1141	0.00515143	0	0	1.11	0
Tb927.10.420	exocyst complex component Exo99	Vesicular.transport	3016	0.1728	0.00532352	0	0	1.11	0
Tb927.10.15710	mitochondrial carrier protein, MCP7	Mito.transport	2262	-0.1895	0.00686785	0	0	1.11	0
Tb927.11.6800	hypothetical protein, conserved	ZUnknown	903	0.268	0.011662	0	0	1.11	0
Tb927.10.15540	predicted VPS53-like domain protein	ZUnknown	4651	0.133	0.0120714	0	0	1.11	0
Tb927.3.5530	Tb-292 membrane associated protein	Membrane.protein	27188	0.0875	0.0149536	0	0	1.11	0
Tb927.11.10520	KKT2 kinetochore protein, tyrosine kinase, putative	Cell.cycle	8015	0.0957	0.0314524	0	0	1.11	0
Tb927.3.2160	Rieske-like [2Fe-2S] domain containing protein, putative	ZUnknown	1676	0.1721	0.0353242	0	0	1.11	0
Tb927.11.3020	hypothetical protein, conserved	ZUnknown	3145	-0.1288	0.0424678	0	0	1.11	0
Tb927.11.4520	hypothetical protein, conserved	ZUnknown	6725	0.0954	0.0445793	0	0	1.11	0
Tb927.1.820	kelch domain-containing protein	ZUnknown	2151	0.1654	0.0454975	0	0	1.11	0
Tb927.8.860	hypothetical protein, conserved	ZUnknown	1580	0.1973	0.0470833	0	0	1.11	0
Tb927.11.11260	hypothetical protein, conserved	ZUnknown	2338	0.1361	0.0594634	0	0	1.11	0
Tb927.11.9740	tRNA intron endonuclease, catalytic C-terminal domain containing protein, putative	ZUnknown	1344	-0.1747	0.0601247	0	0	1.11	0
Tb927.1.4180	leucine-rich repeat protein (LRRP)	LRRP	4479	0.1076	0.0601326	0	0	1.11	0
Tb927.11.14470	PTHB1 N-terminus/PTHB1 C-terminus, putative	ZUnknown	3016	0.1199	0.0639339	0	0	1.11	0
Tb927.10.4490	hypothetical protein, conserved	ZUnknown	5916	0.0946	0.0667253	0	0	1.11	0
Tb927.4.4170	rRNA methyltransferase, putative	rRNA.tRNA.process	885	0.2005	0.0726905	0	0	1.11	0
Tb927.8.5550	hypothetical protein, conserved, kineto-specific	ZUnknown	379	0.2867	0.0732234	0	0	1.11	0
Tb927.6.4530	RBP17	RNA.binding	1742	0.1481	0.0764022	0	0	1.11	0
Tb927.10.7380	Mitchondrial LSU ribosomal protein	Mito.translation	2064	-0.1348	0.0764087	0	0	1.11	0
Tb927.8.2340	hypothetical protein, conserved	ZUnknown	892	0.198	0.0835952	0	0	1.11	0
Tb927.6.3040	small GTP-binding protein Rab28, putative	Vesicular.transport	2060	-0.1314	0.086889	0	0	1.11	0
Tb927.10.3720	hypothetical protein, conserved	ZUnknown	1981	0.1392	0.0880431	0	0	1.11	0
Tb927.11.10500	hypothetical protein, conserved	ZUnknown	966	0.1755	0.0999831	0	0	1.11	0
Tb927.11.10800	Domain of unknown function (DUF4496), putative	ZUnknown	3271	-0.1023	0.113032	0	0	1.11	0
Tb927.11.7810	hypothetical protein	ZUnknown	2345	0.3192	0.116039	0	0	1.11	0
Tb927.10.11810	hypothetical protein, conserved	ZUnknown	2538	0.1163	0.118456	0	0	1.11	0
Tb927.10.10320	dynein light chain, putative,dynein Tctex1 family, putative	Cytoskeleton	934	0.1641	0.13789	0	0	1.11	0
Tb927.11.10530	hypothetical protein, conserved	ZUnknown	475	0.2116	0.142762	0	0	1.11	0
Tb927.6.2020	FG-GAP repeat protein, putative,intergrin alpha chain protein, putative	Cytoskeleton	4483	0.0818	0.160577	0	0	1.11	0
Tb927.10.2320	TbNup41 Outer ring	Nuclear.transport	1761	-0.115	0.174006	0	0	1.11	0
Tb927.2.4480	hypothetical protein, conserved	ZUnknown	1660	0.1115	0.200811	0	0	1.11	0
Tb927.11.6970	NADH-cytochrome b5 reductase-like protein	Mito.e.transport	1870	0.1085	0.201009	0	0	1.11	0
Tb927.6.2560	hypothetical protein, conserved	ZUnknown	4698	0.0746	0.206342	0	0	1.11	0
Tb927.8.1140	hypothetical protein, conserved	ZUnknown	1704	-0.1018	0.252236	0	0	1.11	0
Tb927.11.6070	hypothetical protein, conserved, ARM repeat superfamily	ZUnknown	1833	0.0961	0.256185	0	0	1.11	0
Tb927.8.820	VID27 cytoplasmic protein, putative	ZUnknown	2898	0.0831	0.263704	0	0	1.11	0
Tb927.10.11300	paraflagellar rod protein PFC16	Cytoskeleton	10960	-0.0525	0.273027	0	0	1.11	0
Tb927.7.6560	hypothetical protein, conserved	ZUnknown	420	0.1706	0.283797	0	0	1.11	0
Tb927.3.3830	hypothetical protein, conserved	ZUnknown	1799	-0.0908	0.28996	0	0	1.11	0
Tb927.9.3130	hypothetical protein, conserved	ZUnknown	3413	-0.0722	0.295031	0	0	1.11	0
Tb927.7.6960	ubiquitin-conjugating enzyme ,non-canonical, putative	Ubiquitin.proteasome	1570	0.094	0.301629	0	0	1.11	0
Tb927.8.6230	hypothetical protein, conserved	ZUnknown	2789	-0.076	0.30639	0	0	1.11	0
Tb927.10.9670	ADP-ribosylation factor family, putative	ZUnknown	5422	0.0556	0.3176	0	0	1.11	0
Tb927.7.2730	leucine-rich repeat protein (LRRP)	LRRP	962	-0.1076	0.353581	0	0	1.11	0
Tb927.11.6450	Serine incorporator (Serinc), putative	ZUnknown	2697	-0.0709	0.353794	0	0	1.11	0
Tb927.8.3760	hypothetical protein	ZUnknown	974	-0.2041	0.369179	0	0	1.11	0
Tb927.10.15190	BBP72	Cytoskeleton	2614	0.0652	0.392333	0	0	1.11	0
Tb927.4.1970	Domain of unknown function DUF21, putative	ZUnknown	2943	0.0617	0.396563	0	0	1.11	0
Tb927.10.710	hypothetical protein, conserved	ZUnknown	870	0.104	0.407832	0	0	1.11	0
Tb927.11.4020	Complex1_LYR-like, putative	ZUnknown	1372	0.0772	0.4516	0	0	1.11	0
Tb927.4.3700	hypothetical protein, conserved	ZUnknown	4468	0.0466	0.461976	0	0	1.11	0
Tb927.4.4560	hypothetical protein, conserved	ZUnknown	5757	0.0411	0.471815	0	0	1.11	0
Tb927.10.6330	KKT1	Cell.cycle	14244	0.0304	0.486516	0	0	1.11	0
Tb927.10.15010	lipoic acid synthetase, mitochondrial precursor, putative	Lipids	2736	-0.0521	0.496369	0	0	1.11	0
Tb927.3.2950	ribonuclease inhibitor- like protein LRRP-like	LRRP	4450	0.0395	0.530728	0	0	1.11	0
Tb927.4.1720	nucleoside diphosphate kinase, putative	Nucleotides	2241	-0.0534	0.535365	0	0	1.11	0
Tb927.4.3320	uracil phosphoribosyltransferase, putative	Nucleotides	7685	-0.0339	0.565074	0	0	1.11	0
Tb927.10.650	TAX-2, flagellar protein	Cytoskeleton	1342	0.0586	0.577592	0	0	1.11	0
Tb927.11.15130	chaperone protein DNAj, putative	Chaperone	2701	0.0397	0.621462	0	0	1.11	0
Tb927.10.8850	A distinct subfamily of CDD/CDA-like deaminases, putative	ZUnknown	2844	-0.0378	0.624302	0	0	1.11	0
Tb927.8.3270	hypothetical protein	ZUnknown	1172	-0.0559	0.625218	0	0	1.11	0
Tb927.7.6420	hypothetical protein, conserved	ZUnknown	2373	-0.0395	0.651129	0	0	1.11	0
Tb927.6.4620	hypothetical protein, conserved	ZUnknown	1180	-0.0484	0.666649	0	0	1.11	0
Tb927.4.4540	zinc finger domain, LSD1 subclass, putative	Zinc.finger	792	0.0519	0.7042	0	0	1.11	0
Tb927.11.7160	CRK8 cdc2- like protein kinase	Protein.kinase	1797	0.0345	0.717624	0	0	1.11	0
Tb927.9.7020	hypothetical protein, conserved	Mito.pathway	914	0.0448	0.728365	0	0	1.11	0
Tb927.11.11280	hypothetical protein, conserved	ZUnknown	6159	0.0204	0.732429	0	0	1.11	0
Tb927.11.3880	actin, putative (TRYPARP)	Cytoskeleton	1907	0.0296	0.753967	0	0	1.11	0
Tb927.4.1600	AAA domain containing protein, putative	ZUnknown	2152	0.0288	0.770188	0	0	1.11	0
Tb927.4.5110	KKT8 Kinetochore protein	Cell.cycle	3847	0.0217	0.770421	0	0	1.11	0
Tb927.11.910	hypothetical protein, conserved	ZUnknown	7548	0.0137	0.81013	0	0	1.11	0
Tb927.10.5590	protein phosphatase 2C, putative	Protein.phosphatase	3110	-0.014	0.857137	0	0	1.11	0
Tb927.6.1070	hypothetical protein, conserved	ZUnknown	5511	0.0102	0.872438	0	0	1.11	0
Tb927.11.15780	hypothetical protein, conserved, no clear yeast or human matches, resemblance to MIC17 not blast-back positive	ZUnknown	1016	-0.0189	0.880357	0	0	1.11	0
Tb927.7.2600	class I transcription factor A, subunit 7 (CITFA-7)	RNA.synthesis	1458	0.0121	0.912381	0	0	1.11	0
Tb927.11.16540	Roadblock/LC7 domain containing protein, putative	ZUnknown	722	0.0158	0.91489	0	0	1.11	0
Tb927.9.1380	hypothetical protein, conserved	Mito.pathway	5461	-0.0064	0.919118	0	0	1.11	0
Tb927.10.15670	hypothetical protein, conserved	ZUnknown	2513	-0.0068	0.936752	0	0	1.11	0
Tb927.11.1010	chaperone protein DNAj, putative	Chaperone	2429	-0.0063	0.944766	0	0	1.11	0
Tb927.11.10430	hypothetical protein, conserved	ZUnknown	3392	0.004	0.959356	0	0	1.11	0
Tb927.2.5900	hypothetical protein, conserved	ZUnknown	4779	0.0029	0.969432	0	0	1.11	0
Tb927.4.660	hypothetical protein, conserved	ZUnknown	3862	0.0027	0.971725	0	0	1.11	0
Tb927.11.1460	phosphatidylinositol (3,5) kinase, putative	Signalling	5451	0.3062	3.63333e-11	0	0	1.12	0
Tb927.3.4940	5-histidylcysteine sulfoxide synthase, 1st step ovothiol s/s	Redox	3770	-0.3525	1.05563e-10	0	0	1.12	0
Tb927.6.2730	hypothetical protein, conserved	ZUnknown	10912	0.2168	4.8855e-09	0	0	1.12	0
Tb927.5.1910	hypothetical protein, conserved	ZUnknown	4270	0.2628	3.5618e-07	0	0	1.12	0
Tb927.5.1930	signal peptidase subunit, putative	ZUnknown	3629	0.2638	9.53118e-06	0	0	1.12	0
Tb927.9.2350	serine/threonine protein kinase, putative	Protein.kinase	4902	0.2145	2.03645e-05	0	0	1.12	0
Tb927.3.5380	Tubulin-tyrosine ligase family, putative	ZUnknown	1880	0.3087	3.13434e-05	0	0	1.12	0
Tb927.3.1850	Protein kinase domain containing protein, putative	ZUnknown	2346	0.272	6.15116e-05	0	0	1.12	0
Tb927.10.13870	tubulin tyrosine ligase protein, putative	Cytoskeleton	3769	-0.1873	0.000877977	0	0	1.12	0
Tb927.9.1750	Fibronectin type III domain containing protein, putative	Cytoskeleton	59873	0.0986	0.00100298	0	0	1.12	0
Tb927.10.13500	60S ribosomal protein L10a	Ribosome	58858	-0.0858	0.00246949	0	0	1.12	0
Tb927.4.1410	hypothetical protein, conserved	ZUnknown	2770	0.191	0.00270127	0	0	1.12	0
Tb927.11.4570	Ras-related protein Rab5B	Vesicular.transport	1509	0.2488	0.00327316	0	0	1.12	0
Tb927.11.4310	hypothetical protein	ZUnknown	746	-0.3406	0.00797359	0	0	1.12	0
Tb927.11.890	hypothetical protein, conserved	ZUnknown	24028	0.0872	0.00909769	0	0	1.12	0
Tb927.11.13440	mitochondrial carrier protein, MCP21	Mito.transport	1214	0.2335	0.0110038	0	0	1.12	0
Tb927.9.12690	prenyl protein specific carboxyl methyltransferase	Prenylation	687	0.3055	0.0125558	0	0	1.12	0
Tb927.11.670	epsinR	Cytoskeleton	4688	0.1389	0.0130171	0	0	1.12	0
Tb927.3.1360	cytosine-specific DNA methylase, putative	DNA	2154	0.173	0.0181935	0	0	1.12	0
Tb927.6.5000	Protein of unknown function (DUF773), putative	ZUnknown	3156	-0.1453	0.0266433	0	0	1.12	0
Tb927.10.3000	hypothetical protein, conserved, no domains	ZUnknown	10200	0.0987	0.0308031	0	0	1.12	0
Tb927.8.5250	coatomer delta subunit, ,delta-COP	Vesicular.transport	5130	-0.119	0.0325861	0	0	1.12	0
Tb927.3.2970	hypothetical protein, conserved	ZUnknown	694	0.2507	0.0333976	0	0	1.12	0
Tb927.4.1770	hypothetical protein, conserved	ZUnknown	1216	-0.1972	0.0398347	0	0	1.12	0
Tb927.10.8260	hypothetical protein, conserved	ZUnknown	555	0.2648	0.0457045	0	0	1.12	0
Tb927.11.6560	POC11	Cytoskeleton	1915	0.1493	0.0600208	0	0	1.12	0
Tb927.3.1630	CK1 casein kinase 1	Protein.kinase	2535	0.1352	0.0660421	0	0	1.12	0
Tb927.7.4460	von Willebrand factor type A domain containing protein, putative	ZUnknown	5927	0.0874	0.0822985	0	0	1.12	0
Tb927.4.4120	hypothetical protein, conserved	ZUnknown	1658	-0.1485	0.0838477	0	0	1.12	0
Tb927.9.6570	hypothetical protein, conserved, probably a 3'-UTR	ZUnknown	1285	0.309	0.0952209	0	0	1.12	0
Tb927.11.4270	hypothetical protein, conserved	ZUnknown	1186	0.1631	0.0997332	0	0	1.12	0
Tb927.10.15500	SNARE protein, putative	Vesicular.transport	1034	0.1699	0.101964	0	0	1.12	0
Tb927.1.3110	soluble N-ethylmaleimide sensitive factor (NSF) attachment protein, putative	Vesicular.transport	2495	-0.1156	0.10317	0	0	1.12	0
Tb927.4.2300	hypothetical protein, conserved	ZUnknown	3831	0.0971	0.109693	0	0	1.12	0
Tb927.6.1790	hypothetical protein	ZUnknown	1769	0.3528	0.150416	0	0	1.12	0
Tb927.11.15840	Amino acid transporter AAT16 Lys, Arg, high affinity Lysine	Amino.acid.transport	36056	-0.0553	0.15322	0	0	1.12	0
Tb927.11.3090	FOR20	Cytoskeleton	766	0.1675	0.160577	0	0	1.12	0
Tb927.3.5610	ribosomal protein L3 mitochondrial, putative	Mito.translation	2734	-0.0973	0.186143	0	0	1.12	0
Tb927.9.6960	hypothetical protein, conserved	ZUnknown	631	0.1641	0.21127	0	0	1.12	0
Tb927.7.3190	Protein kinase domain containing protein, putative	ZUnknown	1281	0.1213	0.233154	0	0	1.12	0
Tb927.10.2230	adrenodoxin reductase, putative,ferredoxin NADP reductase-like protein	Mito.pathway	2023	0.0965	0.234042	0	0	1.12	0
Tb927.8.6300	hypothetical protein, conserved	ZUnknown	2464	-0.085	0.267199	0	0	1.12	0
Tb927.9.6320	hypothetical protein, conserved	ZUnknown	1439	0.1053	0.277382	0	0	1.12	0
Tb927.9.14080	vesicle-associated membrane protein, putative	Vesicular.transport	2401	-0.0982	0.286202	0	0	1.12	0
Tb927.11.10110	actin-like protein, putative	Cytoskeleton	2544	0.0765	0.306977	0	0	1.12	0
Tb927.11.4550	Domain of unknown function (DUF4200), putative	ZUnknown	1631	0.0884	0.336811	0	0	1.12	0
Tb927.8.1970	hypothetical protein, conserved	ZUnknown	766	0.1166	0.366959	0	0	1.12	0
Tb927.11.12360	ankyrin repeat protein, putative	Cytoskeleton	780	0.1127	0.377839	0	0	1.12	0
Tb927.11.2660	Golgi reassembly stacking protein (GRASP homologue), putative	Vesicular.transport	3139	-0.0582	0.416383	0	0	1.12	0
Tb927.11.2330	molybdopterin synthase sulphurylase protein, putative	Enzyme	2400	0.0651	0.427128	0	0	1.12	0
Tb927.10.13630	ER glucosidase II	Glycans	8985	0.0375	0.44172	0	0	1.12	0
Tb927.11.5590	Anaphase-promoting complex AP1	Cell.cycle	2660	0.0575	0.452577	0	0	1.12	0
Tb927.1.4340	hypothetical protein, conserved	ZUnknown	4071	0.0415	0.522317	0	0	1.12	0
Tb927.11.2870	hypothetical protein	ZUnknown	957	-0.0785	0.528306	0	0	1.12	0
Tb927.9.11690	hypothetical protein, conserved	ZUnknown	1841	0.0569	0.530874	0	0	1.12	0
Tb927.7.7270	hypothetical protein, conserved	Cytoskeleton	3469	0.0443	0.533349	0	0	1.12	0
Tb927.4.2200	Sec7 domain containing protein, putative	ZUnknown	9097	-0.0296	0.556159	0	0	1.12	0
Tb927.11.10350	hypothetical protein, conserved	ZUnknown	1528	0.0561	0.569349	0	0	1.12	0
Tb927.10.3160	hypothetical protein, conserved	ZUnknown	1095	-0.0624	0.584641	0	0	1.12	0
Tb927.11.4940	AAA ATPase, putative	Enzyme	2353	-0.0452	0.590104	0	0	1.12	0
Tb927.10.2000	actin-like protein, putative	Cytoskeleton	2763	0.0408	0.596501	0	0	1.12	0
Tb927.10.9990	non-canonical purine NTP pyrophosphatase, RdgB/HAM1 family, putative	ZUnknown	1112	0.06	0.597036	0	0	1.12	0
Tb927.6.1720	hypothetical protein, conserved	ZUnknown	3509	0.0337	0.638864	0	0	1.12	0
Tb927.11.5360	aldo/keto reductase, putative	Enzyme	1702	-0.0431	0.661146	0	0	1.12	0
Tb927.7.4300	F-box domain containing protein, putative	ZUnknown	1843	0.0402	0.665236	0	0	1.12	0
Tb927.11.9630	vesicle protein SN7 family protein.	Vesicular.transport	1643	0.0367	0.711811	0	0	1.12	0
Tb927.4.2250	hypothetical protein, conserved, no known domains	ZUnknown	1736	-0.0349	0.718641	0	0	1.12	0
Tb927.7.1430	leucine-rich repeat protein (LRRP)	LRRP	2938	-0.0274	0.725431	0	0	1.12	0
Tb927.11.9600	hypothetical protein, conserved	ZUnknown	1775	0.0298	0.774852	0	0	1.12	0
Tb927.10.7770	hypothetical protein	ZUnknown	988	-0.0361	0.777604	0	0	1.12	0
Tb927.11.5030	hypothetical protein, conserved	ZUnknown	1916	0.0209	0.837235	0	0	1.12	0
Tb927.11.8920	CEP120B	Cytoskeleton	1996	-0.0191	0.844542	0	0	1.12	0
Tb927.11.7340	hypothetical protein, conserved, PLP-dependent transferase domain	ZUnknown	2512	-0.0159	0.853907	0	0	1.12	0
Tb927.11.16980	chaperone protein DNAj, putative	Chaperone	2501	0.0142	0.872438	0	0	1.12	0
Tb927.11.14290	vacuolar sorting protein, putative	Lysosome	1094	-0.013	0.917523	0	0	1.12	0
Tb927.3.840	hypothetical protein, conserved	ZUnknown	1297	0.0073	0.950565	0	0	1.12	0
Tb927.9.9960	KAT80 katanin, putative	Cytoskeleton	2645	0.0033	0.970241	0	0	1.12	0
Tb927.11.15190	Domain of unknown function (DUF4200), putative	ZUnknown	4472	-0.0022	0.97386	0	0	1.12	0
Tb927.11.15530	C-14 sterol reductase, putative	Sterols	2771	-0.523	1.06168e-17	0	0	1.13	0
Tb927.11.7570	ATP-grasp domain containing protein, putative	ZUnknown	5018	0.3594	7.02954e-14	0	0	1.13	0
Tb927.6.4390	kinesin	Cytoskeleton	9804	0.3228	7.21309e-14	0	0	1.13	0
Tb927.4.4510	protein phosphatase 2C, putative	Protein.phosphatase	7838	0.2635	1.05563e-10	0	0	1.13	0
Tb927.11.16260	SPRY domain/HECT-domain (ubiquitin-transferase), putative	ZUnknown	11422	0.24	3.63299e-10	0	0	1.13	0
Tb927.11.10610	hypothetical protein, conserved	ZUnknown	5082	0.3039	3.80879e-10	0	0	1.13	0
Tb927.10.8600	Vps54-like protein, putative	ZUnknown	5347	0.2765	3.20452e-09	0	0	1.13	0
Tb927.11.14040	RIC1, putative	ZUnknown	6074	0.2619	4.68612e-09	0	0	1.13	0
Tb927.11.1360	zinc-finger of a C2HC-type, putative	Zinc.finger	2846	0.3402	1.22519e-08	0	0	1.13	0
Tb927.4.1920	GPI transamidase, putative (TbGPI16)	GPI.anchors	6141	0.2268	4.72084e-07	0	0	1.13	0
Tb927.10.10750	metallo-peptidase, Clan MC, Family M14, putative	Protease	8142	0.1796	1.44762e-05	0	0	1.13	0
Tb927.11.5160	hypothetical protein, conserved	ZUnknown	3226	0.2464	3.16539e-05	0	0	1.13	0
Tb927.10.14860	Complex 1 protein (LYR family), putative	Mito.e.transport	7308	-0.1823	3.42016e-05	0	0	1.13	0
Tb927.10.12480	UAA transporter family, putative	ZUnknown	1839	0.2896	0.000121937	0	0	1.13	0
Tb927.7.4530	hypothetical protein, conserved	ZUnknown	1484	0.3066	0.00019768	0	0	1.13	0
Tb927.7.5610	hypothetical protein, conserved	ZUnknown	5980	0.1726	0.000285831	0	0	1.13	0
Tb927.1.1470	conserved protein, unknown function	ZUnknown	4465	-0.18	0.00112945	0	0	1.13	0
Tb927.11.8460	amastin-like protein	Enzyme	1855	0.2455	0.00147244	0	0	1.13	0
Tb927.3.5230	DNA repair protein, putative	DNA	1934	0.2311	0.00178606	0	0	1.13	0
Tb927.7.960	protein kinase, putative	Protein.kinase	11860	0.1199	0.00209752	0	0	1.13	0
Tb927.11.9470	ADP-ribosylation factor GTPase activating protein, putative	Vesicular.transport	1592	0.2435	0.0023145	0	0	1.13	0
Tb927.11.6630	3-methylcrotonoyl-CoA carboxylase beta subunit, putative	Amino.acids	2805	-0.207	0.00253299	0	0	1.13	0
Tb927.3.2730	hypothetical protein, trypanosoma specific	ZUnknown	8284	0.1295	0.00300562	0	0	1.13	0
Tb927.9.8240	hypothetical protein, conserved, no good matches	ZUnknown	1602	0.2427	0.00381862	0	0	1.13	0
Tb927.10.15200	Predicted coiled-coil domain-containing protein (DUF2360), putative	ZUnknown	977	0.284	0.00498409	0	0	1.13	0
Tb927.11.12460	hypothetical protein, conserved	ZUnknown	4282	0.1469	0.00766431	0	0	1.13	0
Tb927.5.1330	hypothetical protein, conserved	ZUnknown	2810	0.169	0.00892851	0	0	1.13	0
Tb927.11.8330	hypothetical protein, conserved, 4 C2H2 Zn fingers	Zinc.finger	1025	0.2514	0.0114806	0	0	1.13	0
Tb927.7.5120	SpoU rRNA Methylase family, putative	ZUnknown	1580	0.1968	0.0198126	0	0	1.13	0
Tb927.9.9820	glyceraldehyde-3-phosphate dehydrogenase, putative	Glucose.glycerol	3049	-0.149	0.0198894	0	0	1.13	0
Tb927.10.2470	Cleft lip and palate transmembrane protein 1 (CLPTM1), putative	ZUnknown	3468	0.149	0.0231378	0	0	1.13	0
Tb927.3.4720	dynamin DLP1	Vesicular.transport	14480	-0.0908	0.0354762	0	0	1.13	0
Tb927.10.15930	pdz domain containing protein, putative	ZUnknown	1464	0.1799	0.0367908	0	0	1.13	0
Tb927.10.3670	hypothetical protein, conserved	ZUnknown	2314	0.1513	0.0381101	0	0	1.13	0
Tb927.11.6940	hypothetical protein, conserved	ZUnknown	1049	0.2057	0.040639	0	0	1.13	0
Tb927.8.1010	chaperone protein DNAj, putative	Chaperone	1911	0.1526	0.0566177	0	0	1.13	0
Tb927.10.2690	Trafficking protein Mon1, putative	ZUnknown	2594	0.1358	0.0618162	0	0	1.13	0
Tb927.9.9870	MCAK-like kinesin, putative	Cytoskeleton	3317	-0.1184	0.0699607	0	0	1.13	0
Tb927.1.3910	Anaphase promoting complex subunit CDC23	Cell.cycle	5644	0.0935	0.0756502	0	0	1.13	0
Tb927.8.5570	transporter, putative	Transporter	4987	-0.0935	0.0862248	0	0	1.13	0
Tb927.2.4530	intraflagellar transport protein IFT43	Cytoskeleton	1433	0.1462	0.119953	0	0	1.13	0
Tb927.10.10780	hypothetical protein, conserved	Mito.pathway	1517	0.1258	0.168647	0	0	1.13	0
Tb927.6.4380	Protein of unknown function (DUF544), putative	ZUnknown	3609	-0.0907	0.177859	0	0	1.13	0
Tb927.11.2400	Flabarin-like	Cytoskeleton	460	0.2037	0.185268	0	0	1.13	0
Tb927.10.9720	RNA-editing-associated protein 1, oligo (U) binding protein (REAP-1)	Mito.RNA	6705	0.086	0.185676	0	0	1.13	0
Tb927.11.1060	Vasohibin, putative	ZUnknown	1528	0.116	0.212905	0	0	1.13	0
Tb927.10.8240	hypothetical protein, conserved	ZUnknown	3066	0.0847	0.224956	0	0	1.13	0
Tb927.8.1320	hypothetical protein, conserved	ZUnknown	1335	0.1181	0.26165	0	0	1.13	0
Tb927.11.610	hypothetical protein, conserved	ZUnknown	2123	-0.0923	0.266613	0	0	1.13	0
Tb927.4.2570	hypothetical protein, conserved	ZUnknown	722	-0.1468	0.276566	0	0	1.13	0
Tb927.6.3110	CRK11 cdc2- like protein kinase	Protein.kinase	3879	-0.0705	0.282908	0	0	1.13	0
Tb927.10.8420	TOR1 protein kinase	Protein.kinase	19988	-0.0436	0.284918	0	0	1.13	0
Tb927.10.6460	protein phosphatase 2B, putative	Protein.phosphatase	1864	-0.0991	0.295953	0	0	1.13	0
Tb927.9.9090	WD domain, G-beta repeat, putative	ZUnknown	2205	-0.0818	0.301848	0	0	1.13	0
Tb927.8.6810	protein kinase, putative	Protein.kinase	1854	0.0877	0.305992	0	0	1.13	0
Tb927.9.10670	Bardet-Biedl syndrome 1 protein homolog (BBS1-like protein 1), putative	Cytoskeleton	2292	0.0828	0.306267	0	0	1.13	0
Tb927.5.3180	hypothetical protein, conserved	ZUnknown	413	0.165	0.308341	0	0	1.13	0
Tb927.3.3660	NADH-ubiquinone oxidoreductase complex I subunit, putative	Mito.e.transport	1864	-0.0866	0.315673	0	0	1.13	0
Tb927.1.3860	hypothetical protein, conserved	ZUnknown	5176	0.0544	0.341063	0	0	1.13	0
Tb927.10.13440	hypothetical protein, conserved	ZUnknown	2024	0.08	0.349156	0	0	1.13	0
Tb927.11.4500	hypothetical protein, conserved	ZUnknown	4204	-0.0578	0.353505	0	0	1.13	0
Tb927.3.2670	hypothetical protein, conserved	Mito.pathway	1797	0.0824	0.357589	0	0	1.13	0
Tb927.11.15200	hypothetical protein, conserved	ZUnknown	249	-0.1802	0.363178	0	0	1.13	0
Tb927.4.2170	hypothetical protein, conserved, low homology to phosphatidylserinsynthase	ZUnknown	945	0.1083	0.365282	0	0	1.13	0
Tb927.7.2270	hypothetical protein, conserved	ZUnknown	974	-0.1027	0.386894	0	0	1.13	0
Tb927.10.5990	CEP57	Cytoskeleton	2334	0.0677	0.404176	0	0	1.13	0
Tb927.10.11150	hypothetical protein, conserved, no domains	ZUnknown	3121	-0.0629	0.443537	0	0	1.13	0
Tb927.11.15710	hypothetical protein, conserved	ZUnknown	1818	0.07	0.444298	0	0	1.13	0
Tb927.11.10200	hypothetical protein, conserved, no domains, K-specific	ZUnknown	3949	-0.0497	0.450567	0	0	1.13	0
Tb927.11.620	TbRAPTOR (TOR signalling)	Protein.kinase	6403	-0.0353	0.522446	0	0	1.13	0
Tb927.9.3010	hypothetical protein, conserved	ZUnknown	781	0.0797	0.543055	0	0	1.13	0
Tb927.9.8490	hypothetical protein, conserved	ZUnknown	1462	0.0533	0.608421	0	0	1.13	0
Tb927.3.3150	hypothetical protein, conserved	ZUnknown	3070	0.0409	0.60899	0	0	1.13	0
Tb927.11.5550	DNA polymerase theta, putative	DNA	3711	0.033	0.637552	0	0	1.13	0
Tb927.9.2030	AAA ATPase domain containing protein, putative	ZUnknown	2425	0.0376	0.649061	0	0	1.13	0
Tb927.10.13010	protein kinase A catalytic subunit 3(PKAC3)	Protein.kinase	1910	0.0413	0.657158	0	0	1.13	0
Tb927.9.9940	PACRGB,flagellar component	Cytoskeleton	3121	-0.0343	0.660988	0	0	1.13	0
Tb927.11.13300	hypothetical protein, conserved	ZUnknown	991	0.0514	0.676288	0	0	1.13	0
Tb927.10.9930	PHD-zinc-finger like domain containing protein, putative	ZUnknown	3376	0.0319	0.680658	0	0	1.13	0
Tb927.9.6110	hypothetical protein, conserved	Cell.cycle	5062	0.0249	0.693664	0	0	1.13	0
Tb927.3.1740	hypothetical protein, conserved	ZUnknown	3876	0.02	0.782172	0	0	1.13	0
Tb927.10.14570	kinesin motor domain containing protein, putative	ZUnknown	3568	0.0202	0.785942	0	0	1.13	0
Tb927.8.5230	cyclophilin-type peptidyl-prolyl cis-trans isomerase, putative (PPIase)	Chaperone	1413	-0.0277	0.798366	0	0	1.13	0
Tb927.10.7120	hypothetical protein, conserved	ZUnknown	3501	0.0189	0.800255	0	0	1.13	0
Tb927.8.5940	hypothetical protein, conserved	ZUnknown	2573	-0.019	0.830437	0	0	1.13	0
Tb927.6.3720	hypothetical protein, conserved	ZUnknown	5298	-0.0061	0.925379	0	0	1.13	0
Tb927.5.560	hypothetical protein, conserved	ZUnknown	2079	0.0087	0.92645	0	0	1.13	0
Tb927.9.12160	hypothetical protein, conserved	ZUnknown	4208	-0.0035	0.960724	0	0	1.13	0
Tb927.10.14480	hypothetical protein, conserved	ZUnknown	5629	0.0015	0.982321	0	0	1.13	0
Tb927.8.7990	Thioredoxin-like/Protein of unknown function (DUF3638)/Protein of unknown function (DUF3645), putative	ZUnknown	41373	0.1831	1.64131e-10	0	0	1.14	0
Tb927.11.9700	NAC domain protein that matches transcription factor BTF3	ZUnknown	15968	-0.2095	5.35846e-08	0	0	1.14	0
Tb927.7.3230	hypothetical protein, conserved	ZUnknown	2858	0.3117	3.15508e-07	0	0	1.14	0
Tb927.11.15740	hypothetical protein, conserved	ZUnknown	1845	0.3744	4.61755e-07	0	0	1.14	0
Tb927.5.3650	hypothetical protein, conserved	ZUnknown	4714	0.2507	6.66879e-07	0	0	1.14	0
Tb927.8.2580	exocyst complex component Sec10	Vesicular.transport	4449	0.2458	4.32423e-06	0	0	1.14	0
Tb927.6.4630	kinetoplastid-specific phospho-protein phosphatase, putative	Protein.phosphatase	4811	-0.2262	5.90439e-06	0	0	1.14	0
Tb927.5.1300	vacuolar proton translocating ATPase subunit A, putative	Lysosome	4773	0.219	3.39459e-05	0	0	1.14	0
Tb927.11.9330	helicase-like protein	DNA	3887	0.2196	5.77959e-05	0	0	1.14	0
Tb927.8.6790	hypothetical protein, conserved	ZUnknown	7740	0.1699	8.39785e-05	0	0	1.14	0
Tb927.10.5770	valosin-containing protein homolog,Transitional endoplasmic reticulum ATPase, putative (VCP)	Vesicular.transport	17973	-0.1307	0.000101274	0	0	1.14	0
Tb927.10.3750	Endonuclease/Exonuclease/phosphatase family, putative	ZUnknown	1326	0.3293	0.000102146	0	0	1.14	0
Tb927.8.4600	Zinc finger, C3HC4 type (RING finger), putative	Zinc.finger	1330	0.3173	0.000173542	0	0	1.14	0
Tb927.9.14330	mismatch repair protein PMS1	DNA	3503	0.2106	0.000225138	0	0	1.14	0
Tb927.8.850	hypothetical protein, conserved	ZUnknown	2739	0.2301	0.000279401	0	0	1.14	0
Tb927.1.3220	TBC-M likely GAP	Signalling	2454	0.2361	0.000569852	0	0	1.14	0
Tb927.10.15280	Domain of Unknown Function (DUF1042), putative	ZUnknown	5575	0.1645	0.000604143	0	0	1.14	0
Tb927.5.2980	Exocyst complex component Sec3	Vesicular.transport	4462	0.1775	0.00078169	0	0	1.14	0
Tb927.3.5020	Flagellar Member 6 (FLAM6)	Cytoskeleton	12838	0.1297	0.000834804	0	0	1.14	0
Tb927.10.2870	hypothetical protein, conserved	ZUnknown	3687	0.1901	0.000859505	0	0	1.14	0
Tb927.11.5620	hypothetical protein, conserved	ZUnknown	2407	0.1986	0.00328124	0	0	1.14	0
Tb927.10.630	hypothetical protein, conserved	ZUnknown	2693	0.1875	0.00387934	0	0	1.14	0
Tb927.10.980	RNA polymerase III transcription factor (TF)IIIC subunit, putative	ZUnknown	2635	0.1799	0.00676363	0	0	1.14	0
Tb927.11.15600	histone deacetylase 2 (DAC2 or HDAC2)	Chromatin	1804	0.2158	0.00790453	0	0	1.14	0
Tb927.10.1430	hypothetical protein, conserved	ZUnknown	1674	0.1998	0.0129833	0	0	1.14	0
Tb927.8.2750	hypothetical protein, conserved	ZUnknown	2562	0.1739	0.0136579	0	0	1.14	0
Tb927.7.3210	protein kinase, putative	Protein.kinase	2406	0.1469	0.0367977	0	0	1.14	0
Tb927.6.3990	hypothetical protein, conserved	ZUnknown	7174	0.0991	0.0376934	0	0	1.14	0
Tb927.10.12200	hypothetical protein, conserved	ZUnknown	1111	0.1941	0.050681	0	0	1.14	0
Tb927.10.2300	hypothetical protein, conserved	Mito.pathway	813	0.2148	0.0554888	0	0	1.14	0
Tb927.11.3200	Histone methylation protein DOT1, putative	ZUnknown	1750	0.157	0.070264	0	0	1.14	0
Tb927.11.2830	hypothetical protein, conserved, no domains	ZUnknown	4830	0.0967	0.0740192	0	0	1.14	0
Tb927.11.10390	hypothetical protein, conserved	ZUnknown	2160	0.1319	0.100044	0	0	1.14	0
Tb927.1.4250	hypothetical protein, conserved	ZUnknown	2712	0.1097	0.110805	0	0	1.14	0
Tb927.3.3170	hypothetical protein, conserved	Cytoskeleton	5029	-0.0896	0.116011	0	0	1.14	0
Tb927.5.3630	hypothetical protein, conserved	ZUnknown	1857	0.1238	0.125004	0	0	1.14	0
Tb927.9.14260	hypothetical protein, conserved	ZUnknown	3444	0.0922	0.148432	0	0	1.14	0
Tb927.3.5280	spliceosome-associated protein 49, SF3b(SAP)49 (DRBD1)	RNA.processing	1719	-0.1168	0.172284	0	0	1.14	0
Tb927.1.1760	hypothetical transmembrane protein	ZUnknown	677	0.1942	0.181734	0	0	1.14	0
Tb927.8.4570	Zinc finger, C3HC4 type (RING finger), putative	Zinc.finger	1652	0.1125	0.195364	0	0	1.14	0
Tb927.2.4870	kinetoplastid-specific dual specificity phosphatase, putative	Phosphatase	1428	-0.1245	0.197191	0	0	1.14	0
Tb927.10.11690	YEATS family, putative	ZUnknown	1834	0.105	0.214919	0	0	1.14	0
Tb927.10.12640	chaperone protein DNAj, putative	Chaperone	3347	0.0748	0.259608	0	0	1.14	0
Tb927.9.3560	hypothetical protein, conserved	ZUnknown	727	0.1445	0.26146	0	0	1.14	0
Tb927.11.4480	radial spoke protein RSP4/6, putative	Cytoskeleton	6380	-0.0623	0.271504	0	0	1.14	0
Tb927.10.10300	hypothetical protein, conserved	ZUnknown	2083	0.0911	0.271902	0	0	1.14	0
Tb927.11.6540	hypothetical protein, conserved, kinetoplastid-specific	ZUnknown	2884	0.0753	0.28908	0	0	1.14	0
Tb927.4.2560	Cardolipin synthase	Lipids	3286	-0.071	0.293383	0	0	1.14	0
Tb927.1.3890	hypothetical protein	ZUnknown	907	0.1172	0.326358	0	0	1.14	0
Tb927.5.1020	disulfide isomerase, putative	Chaperone	3342	0.0617	0.362924	0	0	1.14	0
Tb927.2.1760	hypothetical protein, conserved	ZUnknown	10485	-0.0421	0.388738	0	0	1.14	0
Tb927.11.14440	PPR repeat family, putative	ZUnknown	3380	0.0584	0.416561	0	0	1.14	0
Tb927.11.14260	atypical dual specificity phosphatase, putative	Phosphatase	885	0.0949	0.433826	0	0	1.14	0
Tb927.10.14060	hypothetical protein	ZUnknown	8	0.1376	0.465459	0	0	1.14	0
Tb927.11.5150	hypothetical protein, conserved, no homologues	ZUnknown	2336	0.0549	0.503965	0	0	1.14	0
Tb927.10.4200	hypothetical protein, conserved	ZUnknown	4604	-0.0387	0.571084	0	0	1.14	0
Tb927.4.1760	hypothetical protein, conserved	Mito.pathway	1011	0.055	0.653116	0	0	1.14	0
Tb927.5.4390	hypothetical protein, conserved	ZUnknown	1401	0.0479	0.657699	0	0	1.14	0
Tb927.5.2920	Ring finger domain containing protein, putative	ZUnknown	993	-0.0539	0.660055	0	0	1.14	0
Tb927.4.1890	hypothetical protein, conserved	ZUnknown	1267	0.0497	0.667721	0	0	1.14	0
Tb927.9.5960	SDH2C succinate dehydrogenase (complex II) subunit	Mito.e.transport	2537	0.0421	0.677583	0	0	1.14	0
Tb927.9.3580	hypothetical protein, conserved, no domains, no yeast or human match	ZUnknown	2313	0.0354	0.678605	0	0	1.14	0
Tb927.11.10120	hypothetical protein, conserved, various yeast/human matches at C-terminus, but no domains.	Cytoskeleton	6322	0.0232	0.709322	0	0	1.14	0
Tb927.10.5720	hypothetical protein	ZUnknown	196	0.0846	0.714572	0	0	1.14	0
Tb927.9.7230	ADP-ribosylation factor-like protein, putative (ARL1B)	Vesicular.transport	712	0.0532	0.72013	0	0	1.14	0
Tb927.8.2130	cyclic nucleotide-binding domain containing protein, putative	ZUnknown	1763	0.036	0.727164	0	0	1.14	0
Tb927.11.12090	endonuclease III, putative	DNA	793	0.0422	0.760839	0	0	1.14	0
Tb927.10.6770	BRCA1 C Terminus (BRCT) domain containing protein, putative	ZUnknown	466	0.052	0.764021	0	0	1.14	0
Tb927.4.1080	V-type ATPase, A subunit, putative	Lysosome	8124	0.0164	0.766347	0	0	1.14	0
Tb927.11.7390	hypothetical protein, conserved, extremely weak but blast-back positive match to yeast PDH1 which may participate in conversion of 2-methylcitrate to 2-methylisocitrate	Enzyme	1730	0.0241	0.816665	0	0	1.14	0
Tb927.5.1250	GAF domain/TIP41-like family, putative	ZUnknown	5741	-0.0084	0.892147	0	0	1.14	0
Tb927.8.6820	hypothetical protein, conserved	ZUnknown	2503	0.0063	0.945141	0	0	1.14	0
Tb927.10.14520	BBP52	Cytoskeleton	3555	0.0039	0.959658	0	0	1.14	0
Tb927.8.5760	Ankyrin repeats (many copies)/Alpha/beta hydrolase family, putative	ZUnknown	5779	0.3682	1.6818e-14	0	0	1.15	0
Tb927.8.6390	lysophospholipase, putative,alpha/beta hydrolase, putative (TbLysoPLA)	Lipids	6989	0.3053	5.12166e-13	0	0	1.15	0
Tb927.10.11680	VCL2 Voltage-gated Chloride channel Like	Ions	5055	0.3324	3.71967e-12	0	0	1.15	0
Tb927.11.7220	C-terminal BEACH domains, role in protein sorting, similar to yeast Bph1 but not top hit.	Lysosome	15256	0.23	1.2807e-11	0	0	1.15	0
Tb927.3.1190	hypothetical protein, conserved	ZUnknown	14030	0.1987	9.57294e-09	0	0	1.15	0
Tb927.10.6590	hypothetical protein, conserved	ZUnknown	2515	0.3054	2.39993e-06	0	0	1.15	0
Tb927.3.3980	hypothetical protein, conserved	ZUnknown	1618	0.3512	5.52308e-06	0	0	1.15	0
Tb927.11.4640	calpain-like protein, putative	Protease	3628	0.2489	1.48406e-05	0	0	1.15	0
Tb927.6.1100	hypothetical protein, conserved, no domains, kinetoplastid specific	ZUnknown	2579	0.2711	1.96762e-05	0	0	1.15	0
Tb927.11.12180	kinesin, 4/10 family.	Cytoskeleton	3853	0.2299	3.23036e-05	0	0	1.15	0
Tb927.7.5380	DRBD12	RNA.binding	2465	0.2685	6.10206e-05	0	0	1.15	0
Tb927.3.2820	TFIIF-stimulated CTD phosphatase, putative	Protein.phosphatase	2691	0.2436	0.000117965	0	0	1.15	0
Tb927.7.4160	Elongase 1	Lipids	6031	-0.1871	0.000118555	0	0	1.15	0
Tb927.6.3320	ferric reductase transmembrane protein, putative	Enzyme	1124	0.3145	0.000867635	0	0	1.15	0
Tb927.10.4470	hypothetical protein, conserved	ZUnknown	6990	0.1505	0.00103095	0	0	1.15	0
Tb927.10.6560	Protein of unknown function DUF72, putative	ZUnknown	972	0.2932	0.00314444	0	0	1.15	0
Tb927.9.3820	syntaxin, putative	Vesicular.transport	1416	0.2508	0.00340584	0	0	1.15	0
Tb927.10.5080	GPI transamidase subunit Tta2	GPI.anchors	2562	0.1888	0.00472251	0	0	1.15	0
Tb927.11.11720	FG-GAP repeat protein, putative,intergrin alpha chain protein, putative	Cytoskeleton	4772	0.1466	0.00655504	0	0	1.15	0
Tb927.7.3010	Nitrogen permease regulator 2, putative	ZUnknown	2643	0.1758	0.00759158	0	0	1.15	0
Tb927.4.5130	KH domain/Domain of unknown function (DUF1771)/Smr domain containing protein, putative	ZUnknown	1487	-0.2291	0.0105021	0	0	1.15	0
Tb927.11.16390	(CKS1 cyclin dependent kinases regulatory subunit, putative	Cell.cycle	976	-0.26	0.012918	0	0	1.15	0
Tb927.11.13460	hypothetical protein, conserved, 2 Kelch domains, possible galactose oxidase	ZUnknown	2226	0.1798	0.0156263	0	0	1.15	0
Tb927.6.2460	ubiquitin fusion degradation protein 2 ubiquitin conjugation factor E4 B, putative	Ubiquitin.proteasome	9823	0.0995	0.0184819	0	0	1.15	0
Tb927.11.11410	trans-sialidase, putative	Membrane.protein	3022	0.1442	0.0264176	0	0	1.15	0
Tb927.5.1450	GRESAG 4, putative receptor-type adenylate cyclase	GRESAG	3381	0.1304	0.0314618	0	0	1.15	0
Tb927.11.2310	hypothetical protein, conserved	ZUnknown	1930	0.1527	0.0478143	0	0	1.15	0
Tb927.6.1540	Yip1 domain containing protein, putative	ZUnknown	6050	0.1039	0.0495603	0	0	1.15	0
Tb927.10.580	hypothetical protein, conserved	ZUnknown	568	0.2469	0.0649175	0	0	1.15	0
Tb927.3.2360	hypothetical protein, conserved	ZUnknown	998	0.2025	0.0663358	0	0	1.15	0
Tb927.11.15480	ACDP, HSP20-like chaperone	Chaperone	2634	0.127	0.0668893	0	0	1.15	0
Tb927.11.16530	hypothetical protein, conserved	Mito.pathway	4971	-0.0983	0.0756775	0	0	1.15	0
Tb927.10.7150	hypothetical protein	ZUnknown	118	0.3936	0.0772499	0	0	1.15	0
Tb927.10.15140	hypothetical protein, conserved	ZUnknown	2067	-0.1272	0.102483	0	0	1.15	0
Tb927.3.4800	hypothetical protein, conserved	ZUnknown	2192	0.1262	0.106303	0	0	1.15	0
Tb927.7.4860	KKT13 Kinetochore protein	Cell.cycle	1732	-0.1312	0.126345	0	0	1.15	0
Tb927.11.16940	MIZ/SP-RING zinc finger, putative	ZUnknown	1474	0.1364	0.126349	0	0	1.15	0
Tb927.6.5110	DDB1	Ubiquitin.proteasome	10245	-0.0604	0.182058	0	0	1.15	0
Tb927.9.13300	Ring finger domain containing protein, putative	ZUnknown	1484	0.122	0.190794	0	0	1.15	0
Tb927.10.3390	predicted TLD domain protein	ZUnknown	7368	-0.0649	0.190873	0	0	1.15	0
Tb927.4.1070	Mitchondrial LSU ribosomal protein L13, putative	Mito.translation	822	-0.148	0.210932	0	0	1.15	0
Tb927.8.1040	protein phosphatase inhibitor, putative	ZUnknown	1024	-0.1329	0.223033	0	0	1.15	0
Tb927.7.2110	KKT11 Kinetochore protein	Cell.cycle	2444	0.0952	0.230526	0	0	1.15	0
Tb927.3.1830	TbRMI1, DNA recombination and antigenic switching	DNA	1059	0.12	0.275326	0	0	1.15	0
Tb927.8.5390	CRK4 cdc2- like protein kinase	Cell.cycle	1378	0.1073	0.284874	0	0	1.15	0
Tb927.4.3000	hypothetical protein, conserved, F-box domains,P-loop Ntd triphosphate hydrolase	ZUnknown	1749	0.0902	0.307401	0	0	1.15	0
Tb927.10.14510	root hair defective 3 GTP-binding protein (RHD3), putative	ZUnknown	7225	0.0469	0.357796	0	0	1.15	0
Tb927.10.350	BBP59	Cytoskeleton	2885	-0.0666	0.358265	0	0	1.15	0
Tb927.6.680	hypothetical protein, conserved	ZUnknown	2815	-0.0626	0.391983	0	0	1.15	0
Tb927.6.2400	Gamma tubulin complex subunit GCP4	Cytoskeleton	4278	0.0553	0.397852	0	0	1.15	0
Tb927.8.2290	hypothetical protein, conserved	ZUnknown	1170	-0.0882	0.405059	0	0	1.15	0
Tb927.10.13890	hypothetical protein, conserved	ZUnknown	1752	0.0709	0.438383	0	0	1.15	0
Tb927.3.5480	hypothetical protein, conserved	ZUnknown	809	0.0911	0.468276	0	0	1.15	0
Tb927.10.1130	dynein arm light chain, axonemal, putative	Cytoskeleton	1825	-0.0559	0.536415	0	0	1.15	0
Tb927.5.2950	CMF3, T. brucei components of motile flagella (TbCMF3)	Cytoskeleton	5533	-0.0369	0.545801	0	0	1.15	0
Tb927.11.470	transcription factor, putative,transcription factor IIIb, putative	RNA.synthesis	2125	0.0499	0.564977	0	0	1.15	0
Tb927.4.1140	PI4 kinase	Signalling	3337	-0.0436	0.565074	0	0	1.15	0
Tb927.11.6700	hypothetical protein, conserved	ZUnknown	1167	-0.0633	0.56962	0	0	1.15	0
Tb927.7.3780	PAP2 poly(A) polymerase, major PAP, nuclear, associated with MTR4 complex	RNA.processing	3570	0.0388	0.57688	0	0	1.15	0
Tb927.2.1740	hypothetical protein, conserved	ZUnknown	627	0.0812	0.580958	0	0	1.15	0
Tb927.7.7490	Zinc finger, C3HC4 type (RING finger), putative	Zinc.finger	769	0.0647	0.641922	0	0	1.15	0
Tb927.3.690	protein kinase, putative	Protein.kinase	3275	-0.0346	0.649332	0	0	1.15	0
Tb927.11.9420	ATP synthase, putative	Mito.e.transport	2166	-0.0376	0.673968	0	0	1.15	0
Tb927.5.4370	hypothetical protein, conserved	ZUnknown	945	-0.0518	0.67635	0	0	1.15	0
Tb927.9.10370	TAX-1, flagellar protein	Cytoskeleton	2311	-0.0334	0.704473	0	0	1.15	0
Tb927.4.3070	hypothetical protein, conserved	ZUnknown	3214	-0.0288	0.705897	0	0	1.15	0
Tb927.8.2050	GDP-Man pyrophosphorylase	Glycans	3561	-0.0275	0.711811	0	0	1.15	0
Tb927.7.2230	mitochondrial carrier protein, putative	ZUnknown	3962	-0.023	0.740719	0	0	1.15	0
Tb927.8.3280	Beta-lactamase superfamily domain containing protein, putative	ZUnknown	1892	-0.0314	0.741703	0	0	1.15	0
Tb927.10.7130	hypothetical protein, conserved	ZUnknown	2597	0.0241	0.773832	0	0	1.15	0
Tb927.7.3590	SDH succinate dehydrogenase (complex II) subunit, putative	Mito.e.transport	2518	0.0235	0.785851	0	0	1.15	0
Tb927.4.1040	hypothetical protein, conserved	ZUnknown	994	0.0348	0.787058	0	0	1.15	0
Tb927.10.5630	hypothetical protein, conserved	ZUnknown	1977	0.0226	0.813882	0	0	1.15	0
Tb927.10.8400	Vip36 lectin-like, ERGIC53 paralogue, ER quality control	Vesicular.transport	1929	0.0212	0.828088	0	0	1.15	0
Tb927.4.3010	hypothetical protein, conserved	ZUnknown	1790	0.0177	0.859421	0	0	1.15	0
Tb927.11.3430	hypothetical protein, conserved	ZUnknown	1206	-0.0183	0.875238	0	0	1.15	0
Tb927.9.13120	POMP8	Mito.membrane	948	0.0083	0.949712	0	0	1.15	0
Tb927.5.1820	40S ribosomal protein S4	Ribosome	13664	-0.0074	0.95816	0	0	1.15	0
Tb927.9.1680	Lys-63-specific deubiquitinase BRCC36, putative	Protease	1126	0.0061	0.960203	0	0	1.15	0
Tb927.2.1560	cyclophilin type peptidyl-prolyl cis-trans isomerase, putative (PPIase)	Chaperone	9981	-0.3987	2.7549e-23	0	0	1.16	0
Tb927.11.5490	synaptojanin (N-terminal domain), putative	Vesicular.transport	4610	0.3067	1.58831e-09	0	0	1.16	0
Tb927.9.7000	methyltransferase domain containing protein, putative	ZUnknown	3058	-0.3565	2.95607e-09	0	0	1.16	0
Tb927.2.2380	glycosyltransferase (GlcNAc), putative	Glycans	3452	0.3121	2.25385e-08	0	0	1.16	0
Tb927.10.4770	phosphatidylinositol-4-phosphate 5-kinase, putative	Signalling	3976	0.2904	4.63451e-08	0	0	1.16	0
Tb927.8.1020	6-phosphofructo-2-kinase/fructose-2,6-biphosphatase, putative	Glucose.glycerol	2482	0.3311	5.29833e-07	0	0	1.16	0
Tb927.6.3150	Hydin,flagellar component	Cytoskeleton	83302	0.1374	2.17902e-06	0	0	1.16	0
Tb927.8.1360	Dynein heavy chain, N-terminal region 2, putative	ZUnknown	30368	0.1343	1.47362e-05	0	0	1.16	0
Tb927.10.16140	Adenylate/guanylate cyclase, putative	Signalling	1387	0.3246	8.85859e-05	0	0	1.16	0
Tb927.11.13670	hypothetical protein, conserved	ZUnknown	12994	0.1289	0.000854338	0	0	1.16	0
Tb927.5.4500	ras-like small GTPase, putative (TbSAR1)	Vesicular.transport	2709	-0.2161	0.000868417	0	0	1.16	0
Tb927.11.1680	vesicular-fusion protein SEC18, putative	Vesicular.transport	5761	0.1574	0.00102164	0	0	1.16	0
Tb927.10.14470	intraflagellar transport protein IFT140	Cytoskeleton	13642	0.1208	0.00119521	0	0	1.16	0
Tb927.10.11620	calcium-transporting ATPase, putative	Ions	2830	0.1973	0.0020153	0	0	1.16	0
Tb927.10.7200	TPR repeat, putative	ZUnknown	3869	0.1733	0.00206651	0	0	1.16	0
Tb927.10.11590	nicotinate phosphoribosyltransferase, putative	Enzyme	2435	0.2022	0.00296413	0	0	1.16	0
Tb927.11.3220	metacaspase MCA1	Protease	1446	0.2336	0.0061899	0	0	1.16	0
Tb927.11.430	hypothetical protein, conserved	ZUnknown	1166	0.2383	0.0107109	0	0	1.16	0
Tb927.5.4400	hypothetical protein, conserved	ZUnknown	1733	0.1988	0.0143553	0	0	1.16	0
Tb927.11.10360	hypothetical protein, conserved	ZUnknown	1687	0.2032	0.0144234	0	0	1.16	0
Tb927.7.3490	synaptojanin (N-terminal domain), putative	Vesicular.transport	3193	0.1468	0.017076	0	0	1.16	0
Tb927.11.13840	hypothetical protein, conserved	ZUnknown	4084	0.142	0.0182124	0	0	1.16	0
Tb927.11.4010	hypothetical protein, conserved, no domains, no yeast or human match	ZUnknown	4685	0.1114	0.03947	0	0	1.16	0
Tb927.1.1550	tubulin-tyrosine ligase, putative	Cytoskeleton	2666	0.1364	0.0473989	0	0	1.16	0
Tb927.11.930	hypothetical protein, conserved	ZUnknown	2637	0.1334	0.048458	0	0	1.16	0
Tb927.6.1850	quiescin sulfhydryl oxidase (QSOX)	Enzyme	3932	0.1144	0.049634	0	0	1.16	0
Tb927.9.7270	hypothetical protein	ZUnknown	527	0.2703	0.054222	0	0	1.16	0
Tb927.7.5050	hypothetical protein, conserved	Cytoskeleton	9854	0.0792	0.0614065	0	0	1.16	0
Tb927.5.3750	PPCT1	RNA.binding	2095	0.1467	0.0619631	0	0	1.16	0
Tb927.4.3420	WEE1 protein kinase	Cell.cycle	2875	0.1277	0.0626135	0	0	1.16	0
Tb927.11.3110	hypothetical protein, conserved	ZUnknown	1580	-0.1529	0.082981	0	0	1.16	0
Tb927.11.14140	ethanolamine-phosphate cytidylyltransferase (TbECT)	GPI.anchors	4334	-0.1008	0.103049	0	0	1.16	0
Tb927.11.3140	DYRK2 dual-specificity protein kinase	Protein.kinase	2958	-0.1	0.135355	0	0	1.16	0
Tb927.6.3470	hypothetical protein, conserved	ZUnknown	2287	0.1128	0.142975	0	0	1.16	0
Tb927.8.5960	hypothetical protein, conserved	ZUnknown	841	0.1633	0.178398	0	0	1.16	0
Tb927.5.3420	ABC1 family, putative	ZUnknown	2267	0.0978	0.199944	0	0	1.16	0
Tb927.1.3670	ESAG8, putative	ESAG	2109	0.1009	0.215161	0	0	1.16	0
Tb927.10.11360	protein phosphatase 2A regulatory subunit, putative	Protein.phosphatase	2578	0.0837	0.280558	0	0	1.16	0
Tb927.10.5680	procyclin-associated gene 1 (PAG1) protein, putative	PAG	582	-0.1576	0.287817	0	0	1.16	0
Tb927.3.3280	vacuolar protein sorting-associated protein 4, putative (VPS4)	Lysosome	3397	-0.069	0.298017	0	0	1.16	0
Tb927.3.5420	protein transport protein Sec24	Vesicular.transport	5490	-0.0551	0.325323	0	0	1.16	0
Tb927.9.7090	hypothetical protein, conserved	ZUnknown	1125	0.0937	0.386894	0	0	1.16	0
Tb927.5.530	hypothetical protein, conserved	Mito.pathway	3502	0.0528	0.438763	0	0	1.16	0
Tb927.11.690	hypothetical protein, conserved	ZUnknown	3514	0.0533	0.439961	0	0	1.16	0
Tb927.6.3270	hypothetical protein, conserved	ZUnknown	921	-0.0892	0.459847	0	0	1.16	0
Tb927.6.1410	hypothetical protein, conserved	Mito.pathway	2093	-0.0642	0.47238	0	0	1.16	0
Tb927.10.2480	hypothetical protein, conserved	ZUnknown	4049	0.0434	0.506267	0	0	1.16	0
Tb927.5.2270	hypothetical protein, conserved	ZUnknown	1995	-0.0586	0.511492	0	0	1.16	0
Tb927.8.1000	hypothetical protein, conserved	ZUnknown	905	0.0749	0.541232	0	0	1.16	0
Tb927.3.2840	inorganic pyrophosphatase, putative	Phosphatase	1858	-0.0533	0.55716	0	0	1.16	0
Tb927.11.2700	BBP69	Cytoskeleton	3425	0.0316	0.666428	0	0	1.16	0
Tb927.1.3000	amidohydrolase, putative	Amino.acids	2111	-0.0356	0.700109	0	0	1.16	0
Tb927.3.2420	Microsomal signal peptidase 12 kDa subunit (SPC12), putative	ZUnknown	1702	0.0389	0.724011	0	0	1.16	0
Tb927.11.12870	hypothetical protein, conserved	ZUnknown	3856	0.0254	0.741628	0	0	1.16	0
Tb927.4.1690	Retinal Maintenance, putative	ZUnknown	2001	-0.0306	0.748774	0	0	1.16	0
Tb927.2.4700	SDH8 succinate dehydrogenase (complex II) subunit	Mito.e.transport	2673	0.0759	0.76081	0	0	1.16	0
Tb927.3.2850	Got1/Sft2-like family, putative	ZUnknown	1192	0.0342	0.782229	0	0	1.16	0
Tb927.11.7180	MORN repeat, putative	ZUnknown	3057	0.0204	0.795469	0	0	1.16	0
Tb927.8.3490	Gryzun, putative trafficking through Golgi, putative	ZUnknown	5817	0.0046	0.941519	0	0	1.16	0
Tb927.11.16880	leucine-rich repeat protein (LRRP)	LRRP	2860	-0.0059	0.943314	0	0	1.16	0
Tb927.11.7820	endonuclease/exonuclease/phosphatase, putative	DNA	4434	0.3306	1.8178e-10	0	0	1.17	0
Tb927.8.5160	hypothetical protein, conserved	ZUnknown	3811	0.3291	5.03666e-09	0	0	1.17	0
Tb927.11.5960	hypothetical protein, conserved, no domains, no yeast or human match	ZUnknown	13399	0.228	1.55443e-07	0	0	1.17	0
Tb927.4.4380	vacuolar-type proton translocating pyrophosphatase 1, putative (PPase1)	Lysosome	61631	0.1442	1.78735e-07	0	0	1.17	0
Tb927.11.16690	VCL3 Voltage-gated Chloride channel Like	Ions	4282	0.2557	1.36731e-06	0	0	1.17	0
Tb927.4.1490	hypothetical protein, conserved	ZUnknown	1820	0.3092	3.09899e-05	0	0	1.17	0
Tb927.10.12340	hypothetical protein, conserved	ZUnknown	1427	0.3356	5.14404e-05	0	0	1.17	0
Tb927.11.13320	hypothetical protein, conserved	ZUnknown	1722	0.3059	5.77959e-05	0	0	1.17	0
Tb927.3.3070	3', 5'-cyclic nucleotide phosphodiesterase, putative (PDEC)	Signalling	4180	0.2152	8.35687e-05	0	0	1.17	0
Tb927.11.12660	hypothetical protein, conserved	ZUnknown	3203	0.2322	9.86209e-05	0	0	1.17	0
Tb927.8.7550	hypothetical protein	ZUnknown	1291	0.3309	0.000315997	0	0	1.17	0
Tb927.10.8070	ATPase, putative	Enzyme	2334	0.2345	0.00056653	0	0	1.17	0
Tb927.7.5750	anaphase-promoting complex subunit 2 AP2	Cell.cycle	5595	0.1703	0.000686208	0	0	1.17	0
Tb927.11.16800	hypothetical protein, conserved	ZUnknown	3770	0.1859	0.000875519	0	0	1.17	0
Tb927.3.2480	Arv1-like family, putative	ZUnknown	1023	0.3131	0.00108342	0	0	1.17	0
Tb927.10.4260	hypothetical protein, conserved	ZUnknown	2592	0.2069	0.00227249	0	0	1.17	0
Tb927.10.6870	short-chain dehydrogenase, putative	Enzyme	1594	0.2247	0.00533388	0	0	1.17	0
Tb927.7.1250	hypothetical protein, conserved	ZUnknown	3554	0.1677	0.00534116	0	0	1.17	0
Tb927.11.790	protein kinase, putative	Protein.kinase	2984	0.1823	0.00538303	0	0	1.17	0
Tb927.11.11970	hypothetical protein	ZUnknown	479	0.3646	0.00671443	0	0	1.17	0
Tb927.2.5750	tyrosyl-DNA Phosphodiesterase (Tdp1), putative	DNA	3455	0.1584	0.00700047	0	0	1.17	0
Tb927.10.4500	mRNA capping methyltransferase, putative	RNA.processing	1185	0.244	0.0079531	0	0	1.17	0
Tb927.10.11010	hypothetical protein, conserved	ZUnknown	1003	0.2462	0.0139044	0	0	1.17	0
Tb927.8.2860	hypothetical protein, conserved, t-snare motif	Vesicular.transport	4416	0.1331	0.0144358	0	0	1.17	0
Tb927.11.14850	hypothetical protein, conserved	ZUnknown	2390	0.1663	0.0178661	0	0	1.17	0
Tb927.8.2440	hypothetical protein, conserved	ZUnknown	1077	0.2318	0.0220302	0	0	1.17	0
Tb927.10.8110	Protein of unknown function (DUF2453), putative	ZUnknown	2022	0.1864	0.0273192	0	0	1.17	0
Tb927.3.3600	hypothetical protein	ZUnknown	563	0.2802	0.0329123	0	0	1.17	0
Tb927.10.8670	hypothetical protein, conserved	ZUnknown	809	0.2431	0.0353242	0	0	1.17	0
Tb927.11.11860	leucine-rich repeat protein (LRRP)	LRRP	4367	0.1197	0.0356655	0	0	1.17	0
Tb927.10.3470	Ankyrin repeats (3 copies), putative	ZUnknown	3298	0.1269	0.0426109	0	0	1.17	0
Tb927.11.13770	ROS3, putative beta subunit of MT	ZUnknown	1424	0.1726	0.0601987	0	0	1.17	0
Tb927.11.3570	aminopeptidase, putative,metallo-peptidase, Clan MA(E) Family M1	Protease	21775	-0.0628	0.0853922	0	0	1.17	0
Tb927.6.1710	hypothetical protein, conserved	ZUnknown	794	0.1979	0.0944466	0	0	1.17	0
Tb927.9.2420	hypothetical protein, conserved	ZUnknown	1417	0.1515	0.110563	0	0	1.17	0
Tb927.9.14470	ubiquitin carboxyl-terminal hydrolase, Clan CA cysteine peptidase, family C12, putative	Ubiquitin.proteasome	5764	0.0861	0.116076	0	0	1.17	0
Tb927.11.11350	hypothetical protein, conserved	ZUnknown	3999	0.087	0.182174	0	0	1.17	0
Tb927.11.4040	hypothetical protein, conserved	ZUnknown	2050	0.1048	0.194016	0	0	1.17	0
Tb927.8.4220	TMA46, putative	Translation	4034	-0.0773	0.206651	0	0	1.17	0
Tb927.10.12130	Ubiquitin family, putative	ZUnknown	2768	-0.0882	0.210336	0	0	1.17	0
Tb927.11.12060	Peroxisomal biogenesis factor 11 (PEX11), putative	ZUnknown	1034	0.1284	0.230651	0	0	1.17	0
Tb927.8.2960	Probable methyltransferase BTM2 homolog	Enzyme	1930	0.0843	0.317717	0	0	1.17	0
Tb927.11.1190	Ring finger domain/PHD-finger, putative	ZUnknown	1115	0.1047	0.335346	0	0	1.17	0
Tb927.11.14840	CPC2, chromosomal passenger complex	Chromatin	4653	-0.052	0.401421	0	0	1.17	0
Tb927.11.7070	ATP-dependent DEAD/H RNA helicase, putative, no clear yeast homologue	RNA.helicase	2939	0.0542	0.487385	0	0	1.17	0
Tb927.5.510	SDH10 succinate dehydrogenase (complex II) subunit	Mito.e.transport	2187	0.0561	0.51861	0	0	1.17	0
Tb927.7.3820	hypothetical protein, conserved	ZUnknown	2583	0.0507	0.519766	0	0	1.17	0
Tb927.10.550	hypothetical protein, conserved	ZUnknown	1552	0.0568	0.580868	0	0	1.17	0
Tb927.10.1290	hypothetical protein, conserved	ZUnknown	346	0.0986	0.589245	0	0	1.17	0
Tb927.9.8710	hypothetical protein, conserved	ZUnknown	821	0.0597	0.660247	0	0	1.17	0
Tb927.8.3000	hypothetical protein, conserved	ZUnknown	1967	0.0275	0.773194	0	0	1.17	0
Tb927.7.2410	Dynamin family, putative	Mito.pathway	3968	-0.0188	0.791434	0	0	1.17	0
Tb927.10.5950	NEK17 protein kinase	Protein.kinase	16657	-0.0131	0.800016	0	0	1.17	0
Tb927.7.4590	chaperone protein DNAj, putative	Chaperone	1952	0.0234	0.806719	0	0	1.17	0
Tb927.3.5060	Ankyrin repeats (many copies)/Ankyrin repeats (3 copies), putative	ZUnknown	3788	0.0162	0.823091	0	0	1.17	0
Tb927.6.2720	calcium-binding protein, putative	Calcium	3888	-0.0161	0.835505	0	0	1.17	0
Tb927.8.1030	chaperone protein DNAj, putative	Chaperone	1207	0.0231	0.844542	0	0	1.17	0
Tb927.10.6230	hypothetical protein, conserved,MORN repeat containing protein	Vesicular.transport	3021	-0.0155	0.873265	0	0	1.17	0
Tb927.8.5450	amino acid transporter, putative (AAT6)	Amino.acid.transport	6492	-0.4554	9.29362e-25	0	0	1.18	0
Tb927.3.5340	Hsc70-interacting protein (Hip), putative	Chaperone	11547	-0.373	1.55449e-23	0	0	1.18	0
Tb927.7.1090	SNF2 family N-terminal domain/Ring finger domain containing protein, putative	ZUnknown	7045	0.3279	4.45377e-15	0	0	1.18	0
Tb927.11.1610	Exocyst complex component Sec6	Vesicular.transport	3621	0.3313	1.93896e-09	0	0	1.18	0
Tb927.8.3410	Possible protein tyrosine phosphatase	Protein.phosphatase	9074	0.2197	5.35846e-08	0	0	1.18	0
Tb927.6.3240	hypothetical protein, conserved	ZUnknown	3658	0.3249	8.26089e-08	0	0	1.18	0
Tb927.4.3820	hypothetical protein, conserved	ZUnknown	1458	0.351	1.47362e-05	0	0	1.18	0
Tb927.10.8680	hypothetical protein, conserved	ZUnknown	1506	0.3146	8.21631e-05	0	0	1.18	0
Tb927.11.8060	SNARE associated Golgi protein, putative	ZUnknown	5266	0.1786	0.000326012	0	0	1.18	0
Tb927.11.10940	hypothetical protein, conserved, no domains	ZUnknown	2455	0.2338	0.000408474	0	0	1.18	0
Tb927.9.9950	hypothetical protein, conserved	ZUnknown	1971	0.2483	0.000814745	0	0	1.18	0
Tb927.8.6890	hypothetical protein, conserved	ZUnknown	2677	-0.2226	0.00187792	0	0	1.18	0
Tb927.10.12170	RAB-interacting protein, putative	Signalling	835	0.3199	0.00261806	0	0	1.18	0
Tb927.9.8370	hypothetical protein, conserved	ZUnknown	1121	0.2758	0.00356938	0	0	1.18	0
Tb927.8.7280	emp24/gp25L/p24 family/GOLD, putative	Vesicular.transport	641	0.3311	0.00559452	0	0	1.18	0
Tb927.4.1450	hypothetical protein, conserved	ZUnknown	1322	0.2255	0.0103998	0	0	1.18	0
Tb927.9.2240	protein kinase, putative	Protein.kinase	3975	0.1382	0.0144147	0	0	1.18	0
Tb927.11.15100	Tb5.20 cytoskeletal protein	Cytoskeleton	58553	0.0814	0.0248291	0	0	1.18	0
Tb927.10.10990	predicted WD40 repeat protein	ZUnknown	4189	0.1218	0.0292409	0	0	1.18	0
Tb927.5.3640	Mitchondrial SSU ribosomal protein	Mito.translation	1528	-0.1772	0.0367803	0	0	1.18	0
Tb927.6.2200	Class 1 glutamine amido-transferase domain, or protease	Enzyme	4144	-0.1163	0.0388128	0	0	1.18	0
Tb927.3.1700	DAG acyltransferase	Lipids	1449	0.1666	0.0707338	0	0	1.18	0
Tb927.10.11070	hypothetical protein, conserved	ZUnknown	1688	0.1419	0.0943378	0	0	1.18	0
Tb927.9.8450	adenylate, cytidylate and uridylate kinase (ADKG)	Nucleotides	2805	0.1192	0.103365	0	0	1.18	0
Tb927.6.4660	cationic amino acid transporter, putative	Amino.acid.transport	2451	0.114	0.110845	0	0	1.18	0
Tb927.7.1560	TPR repeat, putative	ZUnknown	2277	0.1247	0.115255	0	0	1.18	0
Tb927.11.210	hypothetical protein, conserved	ZUnknown	2850	0.1001	0.14399	0	0	1.18	0
Tb927.6.4230	hypothetical protein, conserved	ZUnknown	3963	0.0896	0.148976	0	0	1.18	0
Tb927.2.3750	Domain of unknown function (DUF4520), putative	ZUnknown	2225	0.1079	0.156194	0	0	1.18	0
Tb927.11.12020	hypothetical protein, conserved	ZUnknown	918	-0.1516	0.180409	0	0	1.18	0
Tb927.7.3400	MORN repeat, putative	ZUnknown	2287	-0.0948	0.267599	0	0	1.18	0
Tb927.10.6690	protein tyrosine phosphatase, putative (TbPTP1)	Protein.phosphatase	1571	-0.094	0.305954	0	0	1.18	0
Tb927.9.13780	Mitchondrial SSU ribosomal protein	Mito.translation	2337	-0.0782	0.325603	0	0	1.18	0
Tb927.2.3000	hypothetical protein, conserved	ZUnknown	1472	0.0914	0.372106	0	0	1.18	0
Tb927.11.5890	Domain of unknown function (DUF4505), putative	ZUnknown	623	0.1243	0.380375	0	0	1.18	0
Tb927.9.5410	hypothetical protein, conserved	ZUnknown	1891	-0.0742	0.396426	0	0	1.18	0
Tb927.11.3420	leucine-rich repeat protein (LRRP)	LRRP	1901	0.0716	0.406706	0	0	1.18	0
Tb927.11.15220	hypothetical protein, conserved	ZUnknown	2122	0.0659	0.431493	0	0	1.18	0
Tb927.9.5690	60S acidic ribosomal protein	Ribosome	18641	0.0686	0.513678	0	0	1.18	0
Tb927.11.3770	Dpy-30 motif containing protein, putative	ZUnknown	2492	-0.0396	0.638079	0	0	1.18	0
Tb927.11.12630	hypothetical protein, conserved	ZUnknown	1481	0.0495	0.638263	0	0	1.18	0
Tb927.10.6210	TPR repeat, putative	ZUnknown	3265	0.031	0.686779	0	0	1.18	0
Tb927.11.3040	hypothetical protein	ZUnknown	258	0.0773	0.730485	0	0	1.18	0
Tb927.1.1140	Transmembrane protein 231, putative	ZUnknown	2173	0.0318	0.736274	0	0	1.18	0
Tb927.10.13620	NADH-ubiquinone oxidoreductase complex I subunit, NDUFA9 subunit, putative	Mito.e.transport	3861	0.0183	0.798773	0	0	1.18	0
Tb927.10.4030	hypothetical protein	ZUnknown	812	0.0355	0.801356	0	0	1.18	0
Tb927.11.10880	hypothetical protein, conserved	ZUnknown	3307	-0.0102	0.896222	0	0	1.18	0
Tb927.11.7830	hypothetical protein, conserved	ZUnknown	1206	-0.0151	0.898361	0	0	1.18	0
Tb927.10.13130	UTP-glucose-1-phosphate uridylyltransferase 2, putative	Glycans	3420	0.0051	0.947071	0	0	1.18	0
Tb927.7.4100	Domain of unknown function (DUF4201), putative	ZUnknown	3374	0.0028	0.971145	0	0	1.18	0
Tb927.11.4880	Calmodulin-binding, putative	ZUnknown	3233	-0.0014	0.986052	0	0	1.18	0
Tb927.3.1410	cytochrome oxidase subunit VII (COXVII)	Mito.e.transport	6881	-0.5297	2.56903e-34	0	0	1.19	0
Tb927.4.2510	multidrug resistance-associated protein, putative,p-glycoprotein (PGPA)	Transporter	4992	0.3185	1.40712e-10	0	0	1.19	0
Tb927.11.740	eIF5A	Translation	42822	-0.201	1.26971e-09	0	0	1.19	0
Tb927.9.13510	PARN-3	RNA.degradation	5041	0.2545	1.96098e-07	0	0	1.19	0
Tb927.11.11330	heat shock protein 70, major HSP70	Chaperone	181841	-0.1373	2.57445e-07	0	0	1.19	0
Tb927.10.1190	hypothetical protein, conserved	ZUnknown	2196	0.2961	1.43871e-05	0	0	1.19	0
Tb927.7.4890	POMP34	Mito.membrane	6073	0.1979	3.80268e-05	0	0	1.19	0
Tb927.1.4370	Putative integral membrane protein conserved region (DUF2404), putative	ZUnknown	2884	0.2256	0.000250415	0	0	1.19	0
Tb927.8.7360	hypothetical protein, conserved	ZUnknown	3575	0.2116	0.000315779	0	0	1.19	0
Tb927.10.14450	hypothetical protein, conserved	ZUnknown	841	0.3705	0.000369621	0	0	1.19	0
Tb927.10.14760	clathrin light chain, putative	ZUnknown	3294	0.2072	0.000390055	0	0	1.19	0
Tb927.3.730	hypothetical protein, conserved	ZUnknown	1370	0.2962	0.000447076	0	0	1.19	0
Tb927.8.5590	SH3-binding, glutamic acid-rich protein, putative	ZUnknown	2137	0.2393	0.000620283	0	0	1.19	0
Tb927.11.290	phosphatase and tensin homologue, putative	Phosphatase	1108	0.2969	0.00185846	0	0	1.19	0
Tb927.10.11730	ZC3H33	RNA.binding	3893	0.1624	0.0036136	0	0	1.19	0
Tb927.11.14460	ADP-ribosylation factor GTPase activating protein 1, putative	Vesicular.transport	1727	0.224	0.00797359	0	0	1.19	0
Tb927.2.5010	Meiotic cell cortex C-terminal pleckstrin homology, putative	ZUnknown	2549	0.1557	0.0214172	0	0	1.19	0
Tb927.8.4460	Domain of Unknown Function (DUF1042), putative	ZUnknown	5761	0.1054	0.0362132	0	0	1.19	0
Tb927.11.3080	vesicular protein trafficking mediator, putative	Vesicular.transport	2725	-0.1484	0.0403695	0	0	1.19	0
Tb927.3.3480	U2 small nuclear ribonucleoprotein B, putative (RBP36 U2SNRNPB, U2B''	RNA.processing	581	0.2265	0.0843905	0	0	1.19	0
Tb927.5.4330	dihydrolipoamide branched chain transacylase, putative	Mito.pathway	2655	-0.1056	0.134283	0	0	1.19	0
Tb927.4.2190	GTP-binding protein, putative	Enzyme	3007	0.0929	0.167598	0	0	1.19	0
Tb927.11.11540	DNA topoisomerase II, putative (TOP2)	DNA	9710	0.0621	0.174176	0	0	1.19	0
Tb927.1.1340	FG-GAP repeat protein, putative,intergrin alpha chain protein, putative	Cytoskeleton	2483	-0.1031	0.17458	0	0	1.19	0
Tb927.11.12980	hypothetical protein, conserved	ZUnknown	1984	0.097	0.230867	0	0	1.19	0
Tb927.7.5660	DC2 homologue	Cytoskeleton	4506	0.0714	0.24046	0	0	1.19	0
Tb927.4.700	hypothetical protein, conserved	ZUnknown	870	0.1331	0.249096	0	0	1.19	0
Tb927.2.2880	TPR repeat/Tetratricopeptide repeat, putative	ZUnknown	3541	0.0659	0.320679	0	0	1.19	0
Tb927.10.5690	procyclin-associated gene 2 (PAG2) protein, putative	PAG	264	0.179	0.347072	0	0	1.19	0
Tb927.9.13020	Microtubule-associated protein Bicaudal-D, putative	ZUnknown	1262	0.0779	0.455151	0	0	1.19	0
Tb927.1.3400	hypothetical protein, conserved	ZUnknown	2136	0.0503	0.553579	0	0	1.19	0
Tb927.3.4830	hypothetical protein	ZUnknown	604	0.0861	0.561732	0	0	1.19	0
Tb927.9.9580	tubulin tyrosine ligase protein, putative	Cytoskeleton	3645	-0.0385	0.575374	0	0	1.19	0
Tb927.9.15050	trypanin-related protein, putative	Cytoskeleton	3211	-0.0433	0.575887	0	0	1.19	0
Tb927.8.5260	60S ribosomal protein L39	Ribosome	21853	-0.0646	0.581401	0	0	1.19	0
Tb927.10.730	ATP synthase, putative	Mito.e.transport	2362	0.0477	0.59339	0	0	1.19	0
Tb927.9.8190	hypothetical protein, conserved	ZUnknown	2945	-0.0349	0.666759	0	0	1.19	0
Tb927.6.4270	hypothetical protein, conserved, NADH dehydrogenase?	ZUnknown	2119	0.0377	0.670181	0	0	1.19	0
Tb927.3.1810	hypothetical protein, conserved, no domains, no yeast or human match	ZUnknown	1910	-0.0286	0.764021	0	0	1.19	0
Tb927.3.2060	protein kinase, putative	Protein.kinase	2295	-0.022	0.805328	0	0	1.19	0
Tb927.4.3980	chaperone protein DNAj, putative	Chaperone	627	0.0304	0.848864	0	0	1.19	0
Tb927.10.4800	hypothetical protein, conserved	ZUnknown	2082	0.0173	0.851995	0	0	1.19	0
Tb927.9.3440	cyclophilin type peptidyl-prolyl cis-trans isomerase, putative (PPIase)	Chaperone	2873	-0.0152	0.852881	0	0	1.19	0
Tb927.10.3100	Glycerol-3-phosphate acyltransferase	Lipids	3530	0.0138	0.852881	0	0	1.19	0
Tb927.4.3940	calpain-like cysteine peptidase, putative,cysteine peptidase, Clan CA, family C2, putative (TbCALP2)	Protease	3720	-0.0095	0.898532	0	0	1.19	0
Tb927.2.5950	hypothetical protein, conserved	ZUnknown	3544	-0.0074	0.923529	0	0	1.19	0
Tb927.10.8710	Centrin3	Cell.cycle	1161	-0.0004	0.99759	0	0	1.19	0
Tb927.1.1880	WD40 repeat-containing protein	ZUnknown	7169	0.2666	3.2309e-10	0	0	1.2	0
Tb927.3.2880	Mitochondrial ATP synthase subunit, putative	Mito.pathway	2457	-0.383	1.46622e-09	0	0	1.2	0
Tb927.7.2140	ZC3H18	RNA.binding	9132	0.2378	1.7004e-09	0	0	1.2	0
Tb927.9.11930	DNA-repair protein XPC	DNA	2268	0.3738	2.62104e-08	0	0	1.2	0
Tb927.8.3770	MAPK protein kinase	Protein.kinase	4535	-0.2488	1.30719e-06	0	0	1.2	0
Tb927.10.9850	amino acid transporter, putative	Amino.acid.transport	1833	0.3544	1.58758e-06	0	0	1.2	0
Tb927.11.6530	hypothetical protein, conserved	ZUnknown	3198	0.2705	3.44493e-06	0	0	1.2	0
Tb927.8.1690	serine/threonine-protein kinase, putative	Protein.kinase	3200	0.2634	7.13371e-06	0	0	1.2	0
Tb927.8.2060	Concanavalin A-like lectin/glucanases superfamily/Beige/BEACH domain containing protein, putative	ZUnknown	21608	0.1476	7.37658e-06	0	0	1.2	0
Tb927.11.6060	Maf1, binds polIII promoters & represses transcription	ZUnknown	1782	0.3113	2.67722e-05	0	0	1.2	0
Tb927.11.4860	Ring finger domain containing protein, putative	ZUnknown	1957	0.2891	6.36672e-05	0	0	1.2	0
Tb927.10.15910	glycerol uptake protein, putative	Glucose.glycerol	1646	0.3023	8.74375e-05	0	0	1.2	0
Tb927.7.4230	Enriched in surface-labeled proteome protein 12 (ESP12)	ZUnknown	1157	0.3167	0.000648305	0	0	1.2	0
Tb927.11.7300	major facilitator superfamily, putative	ZUnknown	2926	0.2011	0.00130083	0	0	1.2	0
Tb927.7.6930	ATPase, putative	Mito.pathway	2774	0.2036	0.00178013	0	0	1.2	0
Tb927.6.4640	hypothetical protein, conserved	ZUnknown	8033	0.1321	0.00219137	0	0	1.2	0
Tb927.10.3410	hypothetical protein	ZUnknown	621	0.3658	0.00361013	0	0	1.2	0
Tb927.8.7370	hypothetical protein	ZUnknown	3474	0.164	0.00598491	0	0	1.2	0
Tb927.4.4780	hypothetical protein	ZUnknown	627	0.3359	0.00718228	0	0	1.2	0
Tb927.2.1600	invariant surface glycoprotein, putative	ZUnknown	1309	0.2319	0.00922566	0	0	1.2	0
Tb927.10.15160	hypothetical protein, conserved	ZUnknown	2997	0.1539	0.0150363	0	0	1.2	0
Tb927.11.4260	Protein of unknown function, DUF607, putative	ZUnknown	763	0.2726	0.0175821	0	0	1.2	0
Tb927.11.5340	protein kinase, putative	Protein.kinase	2389	0.1637	0.0191694	0	0	1.2	0
Tb927.1.4140	Protein of unknown function (DUF1448), putative	ZUnknown	1567	0.1878	0.0239067	0	0	1.2	0
Tb927.11.13270	hypothetical protein, conserved	ZUnknown	4044	0.127	0.0244978	0	0	1.2	0
Tb927.2.3730	hypothetical protein, conserved	ZUnknown	2142	0.1623	0.0274618	0	0	1.2	0
Tb927.11.9860	EF-hand domain pair, putative	ZUnknown	6760	-0.0976	0.0420776	0	0	1.2	0
Tb927.10.5560	GPI alpha-mannosyltransferase III (MT-III)	GPI.anchors	2097	0.1526	0.0428974	0	0	1.2	0
Tb927.11.5710	chaperone protein DNAj, putative	Chaperone	1106	0.2159	0.0512156	0	0	1.2	0
Tb927.11.9950	hypothetical protein, conserved	ZUnknown	3636	0.1055	0.081743	0	0	1.2	0
Tb927.4.3780	hypothetical protein, conserved	ZUnknown	583	0.2364	0.0854747	0	0	1.2	0
Tb927.3.1430	chaperone protein DNAj, putative	Chaperone	997	0.1548	0.153621	0	0	1.2	0
Tb927.10.2430	GRESAG 4, putative receptor-type adenylate cyclase	GRESAG	3298	0.0844	0.198827	0	0	1.2	0
Tb927.9.1360	hypothetical protein, conserved	ZUnknown	951	0.0948	0.435836	0	0	1.2	0
Tb927.3.3040	Right handed beta helix region, putative	ZUnknown	2340	0.0628	0.44851	0	0	1.2	0
Tb927.8.5610	hypothetical protein, conserved	ZUnknown	1566	0.0521	0.615141	0	0	1.2	0
Tb927.9.14430	CK2A1 casein kinase II	Protein.kinase	3858	-0.0271	0.697969	0	0	1.2	0
Tb927.5.2880	chaperone protein DNAj, putative	Chaperone	796	0.0412	0.783739	0	0	1.2	0
Tb927.9.1700	btb/poz domain containing protein, putative	ZUnknown	2644	0.0189	0.821011	0	0	1.2	0
Tb927.3.4810	DNA replication complex GINS protein SLD5, putative	DNA	765	0.0144	0.92311	0	0	1.2	0
Tb927.9.12390	hypothetical protein, conserved	ZUnknown	1803	-0.0015	0.988145	0	0	1.2	0
Tb927.11.6600	hypothetical protein, conserved	ZUnknown	4096	-0.4728	1.78502e-17	0	0	1.21	0
Tb927.10.6000	hypothetical protein, conserved	ZUnknown	9152	0.2045	4.7642e-07	0	0	1.21	0
Tb927.7.3650	protein kinase, putative	Protein.kinase	3777	0.2724	4.80319e-07	0	0	1.21	0
Tb927.11.2040	protein kinase, putative	Protein.kinase	2096	0.3241	2.27363e-06	0	0	1.21	0
Tb927.7.1240	Sphingosine kinase	Lipids	3862	0.2406	7.56319e-06	0	0	1.21	0
Tb927.11.14740	YqaJ-like viral recombinase domain containing protein, putative	ZUnknown	3164	0.2532	1.84992e-05	0	0	1.21	0
Tb927.6.3450	hypothetical protein, conserved	ZUnknown	4848	0.2292	2.0488e-05	0	0	1.21	0
Tb927.11.8150	protein kinase, putative	Protein.kinase	6554	0.1539	0.000711789	0	0	1.21	0
Tb927.7.5330	hypothetical protein, conserved	ZUnknown	1968	0.2454	0.000819838	0	0	1.21	0
Tb927.2.4160	hypothetical protein, conserved	ZUnknown	2427	0.2229	0.00115881	0	0	1.21	0
Tb927.11.15410	hypothetical protein, conserved	ZUnknown	675	0.3626	0.00179244	0	0	1.21	0
Tb927.5.3370	hypothetical protein	ZUnknown	2701	0.2086	0.00183809	0	0	1.21	0
Tb927.4.880	TPR-repeat-containing chaperone protein DNAJ, putative	Chaperone	2121	0.2026	0.00715151	0	0	1.21	0
Tb927.8.7810	hypothetical protein, conserved	ZUnknown	756	0.2991	0.00806219	0	0	1.21	0
Tb927.10.15070	hypothetical protein, conserved	ZUnknown	656	0.357	0.0103513	0	0	1.21	0
Tb927.2.1780	UDP-GlcNAc:PI a1-6 GlcNAc-transferase	Glycans	1606	0.1996	0.014304	0	0	1.21	0
Tb927.7.5690	hypothetical protein, conserved	ZUnknown	3585	0.1402	0.0189306	0	0	1.21	0
Tb927.11.5430	DNA repair and recombination protein RAD54, putative	DNA	4870	0.1117	0.0345977	0	0	1.21	0
Tb927.7.610	DNA ligase, putative,mitochondrial DNA ligase homolog, putative	DNA	10112	0.1015	0.0439116	0	0	1.21	0
Tb927.7.6350	NADH-ubiquinone oxidoreductase, mitochondrial, putative	Mito.e.transport	2765	0.1332	0.0445033	0	0	1.21	0
Tb927.11.1400	hypothetical protein, conserved	Mito.pathway	4922	0.1006	0.0765162	0	0	1.21	0
Tb927.9.14510	hypothetical protein	ZUnknown	429	0.2533	0.101815	0	0	1.21	0
Tb927.1.4400	hypothetical protein, conserved	ZUnknown	1447	0.1389	0.121275	0	0	1.21	0
Tb927.7.6550	hypothetical protein, conserved	ZUnknown	339	0.2479	0.13002	0	0	1.21	0
Tb927.10.12110	hypothetical protein, conserved	ZUnknown	505	-0.2084	0.136162	0	0	1.21	0
Tb927.3.1490	leucine-rich repeat protein (LRRP)	LRRP	58	0.346	0.166298	0	0	1.21	0
Tb927.9.1500	NEK15 protein kinase	Protein.kinase	2533	0.097	0.19594	0	0	1.21	0
Tb927.10.9450	invariant surface glycoprotein, putative	ZUnknown	466	0.1937	0.232324	0	0	1.21	0
Tb927.6.3980	hypothetical protein, conserved	ZUnknown	1466	0.1105	0.234229	0	0	1.21	0
Tb927.11.4830	hypothetical protein, conserved	ZUnknown	1793	0.1017	0.234459	0	0	1.21	0
Tb927.11.11730	MRP protein, putative	Transporter	2104	-0.0957	0.274888	0	0	1.21	0
Tb927.8.1990	mitochondrial peroxiredoxin (TRYP2)	Redox	12576	-0.05	0.300217	0	0	1.21	0
Tb927.11.5210	hypothetical protein, conserved	ZUnknown	754	0.1291	0.302122	0	0	1.21	0
Tb927.4.3930	amino acid transporter, putative	Amino.acid.transport	7764	-0.0518	0.305014	0	0	1.21	0
Tb927.7.2320	cyclic nucleotide-binding domain containing protein, putative	ZUnknown	2819	0.0707	0.324147	0	0	1.21	0
Tb927.8.6240	TbSAXO microtubule stabilizing	Cytoskeleton	7951	0.0426	0.435574	0	0	1.21	0
Tb927.10.11800	33 kDa inner dynein arm light chain, axonemal, putative,dynein light chain, putative	Cytoskeleton	1716	0.0678	0.474912	0	0	1.21	0
Tb927.10.4890	zinc-finger of a C2HC-type, putative	Zinc.finger	2704	0.0533	0.493411	0	0	1.21	0
Tb927.7.2790	CMF10, possible component of motile flagella	Cytoskeleton	3759	0.0451	0.513684	0	0	1.21	0
Tb927.9.6890	hypothetical protein, conserved	ZUnknown	357	0.111	0.530754	0	0	1.21	0
Tb927.11.14910	protein phosphatase 2C, putative	Protein.phosphatase	2576	-0.0442	0.579221	0	0	1.21	0
Tb927.11.11620	hypothetical protein, conserved	Mito.pathway	2723	0.0468	0.581089	0	0	1.21	0
Tb927.9.1730	Primase zinc finger/Mcm10 replication factor, putative	ZUnknown	2585	-0.0308	0.711044	0	0	1.21	0
Tb927.1.1080	TFIIH basal transcription factor subunit (TSP1)	RNA.synthesis	1508	0.0376	0.719504	0	0	1.21	0
Tb927.10.13230	hypothetical protein, conserved	ZUnknown	1761	0.0318	0.753967	0	0	1.21	0
Tb927.9.7480	hypothetical protein, conserved	ZUnknown	3062	0.0243	0.754618	0	0	1.21	0
Tb927.9.12170	leucine-rich repeat protein (LRRP)	LRRP	2331	-0.0168	0.858539	0	0	1.21	0
Tb927.10.11880	hypothetical protein, conserved	ZUnknown	3744	0.3342	4.08219e-09	0	0	1.22	0
Tb927.7.3500	glutathione-S-transferase/glutaredoxin, putative	Redox	5603	-0.2644	2.19242e-08	0	0	1.22	0
Tb927.6.410	hypothetical protein, conserved	ZUnknown	3685	0.2914	3.81612e-07	0	0	1.22	0
Tb927.6.3230	RNA pseudouridylate synthase, putative	rRNA.tRNA.process	2953	0.305	2.65051e-06	0	0	1.22	0
Tb927.4.4140	hypothetical protein, conserved	ZUnknown	4254	0.2445	3.68457e-06	0	0	1.22	0
Tb927.11.7370	haloacid dehalogenase hydrolase, putative	Enzyme	2250	0.3194	4.29111e-06	0	0	1.22	0
Tb927.8.4700	AAT5 Arginine transporter	Amino.acid.transport	13114	-0.1681	1.57705e-05	0	0	1.22	0
Tb927.6.2800	hypothetical protein, conserved	ZUnknown	3784	0.2208	5.25482e-05	0	0	1.22	0
Tb927.7.5390	hypothetical protein, conserved	ZUnknown	3147	0.2333	0.000134384	0	0	1.22	0
Tb927.11.6220	palmitoyl acyltransferase 7, putative	Lipids	2449	0.2506	0.000147767	0	0	1.22	0
Tb927.5.4540	GRESAG 4, putative receptor-type adenylate cyclase	GRESAG	9587	0.1472	0.000238534	0	0	1.22	0
Tb927.10.12230	hypothetical protein, conserved	ZUnknown	2260	0.2243	0.00114916	0	0	1.22	0
Tb927.7.5830	hypothetical protein, conserved	ZUnknown	677	0.3693	0.00140984	0	0	1.22	0
Tb927.4.4980	FDXB ferredoxin	Mito.pathway	1250	0.2558	0.00506916	0	0	1.22	0
Tb927.11.16740	chaperone protein DNAj, putative	Chaperone	2906	0.17	0.0126028	0	0	1.22	0
Tb927.11.15210	Enriched in surface-labeled proteome protein 16 (ESP16)	ZUnknown	3173	0.1614	0.0143981	0	0	1.22	0
Tb927.6.4260	hypothetical protein, conserved	ZUnknown	3356	0.1467	0.0145731	0	0	1.22	0
Tb927.6.1460	CYC3, mitotic cyclin	Cell.cycle	1470	0.1813	0.0483027	0	0	1.22	0
Tb927.10.5970	predicted zinc finger protein	ZUnknown	1610	0.1662	0.0584898	0	0	1.22	0
Tb927.4.3680	protein phosphatase 2C, putative	Protein.phosphatase	2078	-0.1446	0.061455	0	0	1.22	0
Tb927.11.8340	hypothetical protein	ZUnknown	306	0.2821	0.109974	0	0	1.22	0
Tb927.3.5010	hypothetical protein, conserved	ZUnknown	2733	-0.1071	0.125004	0	0	1.22	0
Tb927.11.15510	hypothetical protein, conserved	ZUnknown	717	-0.1847	0.127053	0	0	1.22	0
Tb927.9.9550	hypothetical protein, conserved, no yeast or human match	ZUnknown	4241	0.0923	0.150063	0	0	1.22	0
Tb927.3.850	hypothetical protein, conserved	ZUnknown	1659	0.1215	0.165822	0	0	1.22	0
Tb927.11.950	DRBD14	RNA.binding	4600	0.064	0.282929	0	0	1.22	0
Tb927.9.6170	arginine kinase (AK) in cytosol and flagellum	Amino.acids	51637	0.0283	0.419343	0	0	1.22	0
Tb927.11.12080	N-acetyl-D-glucosaminylphosphatidylinositol de-N-acetylase (GPI12)	GPI.anchors	891	0.0965	0.425937	0	0	1.22	0
Tb927.10.1010	hypothetical protein	ZUnknown	96	-0.1715	0.504214	0	0	1.22	0
Tb927.3.3000	flagellar transport protein, putative (PIFTC3)	Cytoskeleton	5314	0.0399	0.532588	0	0	1.22	0
Tb927.10.4290	hypothetical protein, conserved	ZUnknown	1783	0.0529	0.567253	0	0	1.22	0
Tb927.7.2690	hypothetical protein, conserved	Mito.pathway	700	0.0642	0.665097	0	0	1.22	0
Tb927.11.14270	protein kinase, putative	Protein.kinase	3509	0.0309	0.665097	0	0	1.22	0
Tb927.8.1900	hypothetical protein, conserved	ZUnknown	1382	0.0437	0.680314	0	0	1.22	0
Tb927.9.12360	RBP35	RNA.binding	9768	-0.019	0.709538	0	0	1.22	0
Tb927.11.9360	prenyltransferase, putative	Prenylation	2907	-0.0308	0.723074	0	0	1.22	0
Tb927.11.820	hypothetical protein	ZUnknown	720	0.051	0.747809	0	0	1.22	0
Tb927.9.9780	peptidyl-prolyl cis-trans isomerase (cyclophilin- 40), putative	Chaperone	3917	0.024	0.748319	0	0	1.22	0
Tb927.10.1840	hypothetical protein, conserved	ZUnknown	1726	0.0255	0.807881	0	0	1.22	0
Tb927.11.2160	hypothetical protein, conserved	ZUnknown	2317	-0.0197	0.837038	0	0	1.22	0
Tb927.10.12360	hypothetical protein, conserved	ZUnknown	1458	-0.0203	0.859385	0	0	1.22	0
Tb927.11.9440	hypothetical protein, conserved	ZUnknown	4398	-0.0098	0.890865	0	0	1.22	0
Tb927.2.3930	DNA replication licensing factor MCM3	DNA	3873	-0.0095	0.898356	0	0	1.22	0
Tb927.6.2530	hypothetical protein	ZUnknown	1324	0.0147	0.959819	0	0	1.22	0
Tb927.3.710	RING-variant domain containing protein, putative	ZUnknown	2875	0.0004	0.996621	0	0	1.22	0
Tb927.6.5090	hypothetical protein, conserved	ZUnknown	10425	-0.4733	1.8585e-38	0	0	1.23	0
Tb927.11.1160	Region in Clathrin and VPS, putative	ZUnknown	4672	0.2004	0.000106469	0	0	1.23	0
Tb927.8.6850	Zinc finger, C3HC4 type (RING finger)/EF-hand domain pair, putative	Zinc.finger	1628	0.286	0.000299194	0	0	1.23	0
Tb927.4.1780	hypothetical protein, conserved	ZUnknown	1173	0.3358	0.000316889	0	0	1.23	0
Tb927.10.11960	hypothetical protein, conserved	ZUnknown	1432	0.2935	0.000532937	0	0	1.23	0
Tb927.11.12730	hypothetical protein	ZUnknown	1000	0.3261	0.000837901	0	0	1.23	0
Tb927.11.8390	hypothetical protein, conserved	Cytoskeleton	2845	0.2028	0.00200001	0	0	1.23	0
Tb927.6.3030	hypothetical protein, conserved	ZUnknown	5667	0.1446	0.00283458	0	0	1.23	0
Tb927.7.3540	hypothetical protein, conserved	ZUnknown	1569	0.2231	0.00628318	0	0	1.23	0
Tb927.10.13240	hypothetical protein, conserved	ZUnknown	3042	0.1669	0.00944994	0	0	1.23	0
Tb927.5.3570	hypothetical protein, conserved	ZUnknown	2253	-0.1462	0.0436414	0	0	1.23	0
Tb927.10.9740	Proteasome regulatory non-ATP-ase subunit 11 (RPN11)	Ubiquitin.proteasome	3518	-0.1189	0.0484247	0	0	1.23	0
Tb927.5.4280	Zinc finger, C3HC4 type (RING finger), putative	Zinc.finger	1968	0.1488	0.0588595	0	0	1.23	0
Tb927.2.5970	hypothetical protein, conserved	ZUnknown	3547	-0.1123	0.07424	0	0	1.23	0
Tb927.10.13030	calpain-like cysteine peptidase, putative,cysteine peptidase, Clan CA, family C2, putative	Protease	2752	-0.1199	0.108097	0	0	1.23	0
Tb927.10.11830	hypothetical protein, conserved	ZUnknown	1208	0.1549	0.113375	0	0	1.23	0
Tb927.10.2080	hypothetical protein, conserved	ZUnknown	2203	0.1193	0.115864	0	0	1.23	0
Tb927.2.1890	E2-like ubiquitin-conjugation enzyme (ATG3)	Ubiquitin.proteasome	1585	0.1367	0.130304	0	0	1.23	0
Tb927.9.4250	hypothetical protein, conserved	ZUnknown	3129	0.0971	0.144738	0	0	1.23	0
Tb927.7.2280	hypothetical protein, trypanosome-specific.	ZUnknown	953	0.1491	0.176319	0	0	1.23	0
Tb927.11.9670	glycine synthase, aminomethyltransferase, mitochondrial, putative (GCVT1)	Amino.acids	2037	-0.1019	0.210298	0	0	1.23	0
Tb927.1.3550	hypothetical protein	ZUnknown	1583	0.1111	0.210298	0	0	1.23	0
Tb927.11.6850	Optic atrophy 3 protein (OPA3), putative	ZUnknown	963	0.1403	0.236428	0	0	1.23	0
Tb927.7.4000	glutathione synthetase, putative	Redox	4663	-0.0669	0.245855	0	0	1.23	0
Tb927.6.1660	hypothetical protein, conserved	ZUnknown	6128	0.0609	0.248237	0	0	1.23	0
Tb927.11.10380	hypothetical protein, conserved	ZUnknown	3152	0.0567	0.428503	0	0	1.23	0
Tb927.11.11340	gamma-tubulin complex subunit GCP3	Cytoskeleton	3700	0.0537	0.428967	0	0	1.23	0
Tb927.11.11430	CUL1 cullin	Ubiquitin.proteasome	3912	0.0514	0.457182	0	0	1.23	0
Tb927.8.2400	hypothetical protein, conserved	ZUnknown	921	0.0876	0.463583	0	0	1.23	0
Tb927.10.10140	paraflagellar rod protein PFC19	Cytoskeleton	6793	-0.0351	0.517614	0	0	1.23	0
Tb927.11.12480	Kinetochore-interacting phosphatase	Cell.cycle	3026	0.0412	0.57838	0	0	1.23	0
Tb927.4.490	hypothetical protein, conserved	ZUnknown	2092	0.0166	0.859896	0	0	1.23	0
Tb927.3.3270	ATP-dependent phosphofructokinase (TbPFK)	Glucose.glycerol	13873	0.0051	0.918579	0	0	1.23	0
Tb927.6.3050	ALDH3 aldehyde dehydrogenase	Enzyme	6675	-0.3196	4.6731e-13	0	0	1.24	0
Tb927.4.1150	hypothetical protein, conserved	ZUnknown	3134	0.3069	2.40854e-07	0	0	1.24	0
Tb927.4.3170	hypothetical protein, conserved	ZUnknown	2362	0.2712	4.4646e-05	0	0	1.24	0
Tb927.9.5170	phosphomevalonate kinase protein, putative (28G16.155)	Prenylation	1649	0.2838	0.000386955	0	0	1.24	0
Tb927.10.13290	ethanolamine phosphotransferase (EPT)	GPI.anchors	3119	0.1967	0.00108342	0	0	1.24	0
Tb927.10.9040	hypothetical protein, conserved	ZUnknown	4694	0.1702	0.00123721	0	0	1.24	0
Tb927.4.2810	hypothetical protein	ZUnknown	2476	0.2217	0.00174438	0	0	1.24	0
Tb927.11.15760	GPI transamidase subunit Tta1 (TTA1)	GPI.anchors	2670	0.1967	0.00219962	0	0	1.24	0
Tb927.4.670	conserved protein, unknown function	ZUnknown	3906	0.1487	0.00826365	0	0	1.24	0
Tb927.5.2480	hypothetical protein, conserved	ZUnknown	1106	0.2149	0.045286	0	0	1.24	0
Tb927.10.8640	Galactose oxidase, central domain containing protein, putative	ZUnknown	1539	-0.1648	0.0534473	0	0	1.24	0
Tb927.8.1710	protein phosphatase 2A, regulatory subunit B, putative,phosphotyrosyl phosphate activator protein, putative	Protein.phosphatase	2802	-0.0908	0.197722	0	0	1.24	0
Tb927.6.2370	ubiquitin-protein ligase, putative	Ubiquitin.proteasome	7659	0.0551	0.257786	0	0	1.24	0
Tb927.9.7650	ADP-ribosylation factor, putative	Vesicular.transport	1894	-0.0676	0.444527	0	0	1.24	0
Tb927.3.1390	LMBR1-like membrane protein, putative	ZUnknown	2259	0.0498	0.574663	0	0	1.24	0
Tb927.7.3310	hypothetical protein, conserved	ZUnknown	1143	0.0374	0.751458	0	0	1.24	0
Tb927.9.13650	ADP-ribosylation factor, putative	Vesicular.transport	10622	0.0075	0.892046	0	0	1.24	0
Tb927.4.4390	hypothetical protein	ZUnknown	636	0.0129	0.935359	0	0	1.24	0
Tb927.11.6260	hypothetical protein, conserved	ZUnknown	2855	0.3707	4.29644e-10	0	0	1.25	0
Tb927.7.5840	hypothetical protein, conserved	ZUnknown	2685	0.3291	1.20216e-07	0	0	1.25	0
Tb927.7.5070	hypothetical protein	ZUnknown	4161	0.2884	1.73855e-07	0	0	1.25	0
Tb927.11.12510	hypothetical protein, conserved	ZUnknown	4018	0.2719	1.91426e-06	0	0	1.25	0
Tb927.9.12380	Histidine phosphatase superfamily (branch 1), putative	ZUnknown	2301	0.3345	2.76219e-06	0	0	1.25	0
Tb927.3.5050	60S ribosomal protein L4	Ribosome	86459	-0.1339	1.51956e-05	0	0	1.25	0
Tb927.7.2810	hypothetical protein, conserved, trypanosome-specific	ZUnknown	2483	0.2632	9.4251e-05	0	0	1.25	0
Tb927.10.950	hypothetical protein, conserved	ZUnknown	1635	0.3003	0.000107189	0	0	1.25	0
Tb927.11.8830	Enriched in surface-labeled proteome protein 2 (ESP2)	ZUnknown	1238	0.3089	0.000517618	0	0	1.25	0
Tb927.10.6110	hypothetical protein, conserved	ZUnknown	3532	0.1978	0.000691409	0	0	1.25	0
Tb927.11.11240	hypothetical protein, conserved	ZUnknown	1012	0.3223	0.000892078	0	0	1.25	0
Tb927.4.570	Replication factor-A C terminal domain containing protein, putative	ZUnknown	1132	0.2596	0.00718023	0	0	1.25	0
Tb927.11.6960	ATG16/SAP18/CVT11/APG16, putative (ATG16)	Lysosome	2272	0.197	0.00914492	0	0	1.25	0
Tb927.6.2770	vacuolar assembly protein vps41, putative	Lysosome	5659	0.122	0.0148309	0	0	1.25	0
Tb927.10.3040	SDH9 succinate dehydrogenase (complex II) subunit	Mito.e.transport	2570	0.0947	0.217452	0	0	1.25	0
Tb927.10.7800	cop9 signalosome complex subunit, putative,predicted PCI domain protein	Vesicular.transport	2071	0.0986	0.233335	0	0	1.25	0
Tb927.1.1010	E3 ubiquitin-protein ligase KCMF1, putative	Ubiquitin.proteasome	2261	0.0854	0.279915	0	0	1.25	0
Tb927.10.6490	KIAA1430 homologue, putative	ZUnknown	3629	-0.0743	0.315592	0	0	1.25	0
Tb927.11.2570	hypothetical protein, conserved	ZUnknown	4525	0.0505	0.416741	0	0	1.25	0
Tb927.11.2090	choline kinase (EK1)	Lipids	3173	-0.053	0.473752	0	0	1.25	0
Tb927.3.1990	Tetratricopeptide repeat, putative	ZUnknown	2398	0.0529	0.509065	0	0	1.25	0
Tb927.8.4300	hypothetical protein	ZUnknown	882	0.1628	0.528085	0	0	1.25	0
Tb927.10.8930	paraflagellar rod protein PFC18	Cytoskeleton	7995	-0.0327	0.531871	0	0	1.25	0
Tb927.8.5100	hypothetical protein, conserved	Mito.pathway	21830	0.0232	0.568269	0	0	1.25	0
Tb927.11.12970	hypothetical protein, conserved	ZUnknown	1681	0.0549	0.571408	0	0	1.25	0
Tb927.11.11010	hypothetical protein, conserved	ZUnknown	9661	0.0194	0.711044	0	0	1.25	0
Tb927.4.2350	G-actin binding protein, putative, twinfilin, putative	Cytoskeleton	1214	0.0318	0.78869	0	0	1.25	0
Tb927.9.4420	LC4-like, calcium binding domain, affects flagellar beat frequency	Cytoskeleton	3824	-0.0151	0.842629	0	0	1.25	0
Tb927.10.7420	bromodomain factor 2 BDF2	Chromatin	1364	-0.0199	0.856818	0	0	1.25	0
Tb927.11.12770	ubiquitin ligase, putative	Ubiquitin.proteasome	9649	0.241	1.82489e-09	0	0	1.26	0
Tb927.7.2500	proteasome regulatory ATPase subunit 1 (RPT1)	Ubiquitin.proteasome	5434	-0.266	1.3157e-07	0	0	1.26	0
Tb927.7.6810	EF-hand domain pair, putative	ZUnknown	2620	0.2992	1.85825e-06	0	0	1.26	0
Tb927.11.2320	Hereditary spastic paraplegia protein strumpellin, putative	ZUnknown	5892	0.2151	4.35513e-06	0	0	1.26	0
Tb927.7.2950	ATPase family associated with various cellular activities (AAA), putative	ZUnknown	2749	0.2672	2.83941e-05	0	0	1.26	0
Tb927.11.15820	superoxide dismutase, putative	Mito.pathway	2945	-0.2561	3.47632e-05	0	0	1.26	0
Tb927.6.2540	DREV methyltransferase, putative, Zinc finger domains	Enzyme	1792	0.3183	4.08821e-05	0	0	1.26	0
Tb927.5.2750	Alpha/beta hydrolase family, putative	ZUnknown	1389	0.3484	8.76517e-05	0	0	1.26	0
Tb927.2.2400	glycosyltransferase (GlcNAc), putative	Glycans	1672	0.3	0.000118348	0	0	1.26	0
Tb927.7.2250	carnitine O-palmitoyltransferase II, putative	Lipids	2957	0.2309	0.000354048	0	0	1.26	0
Tb927.7.4040	hypothetical protein, conserved	ZUnknown	3534	0.2136	0.00036791	0	0	1.26	0
Tb927.6.3950	hypothetical protein, conserved	ZUnknown	1972	0.2615	0.000454206	0	0	1.26	0
Tb927.10.6140	GPI-GlcNAc transferase	GPI.anchors	954	0.3423	0.000543032	0	0	1.26	0
Tb927.10.10680	hypothetical protein, conserved	ZUnknown	2790	0.2124	0.000750664	0	0	1.26	0
Tb927.3.5510	hypothetical protein, conserved	ZUnknown	3216	0.2174	0.000874648	0	0	1.26	0
Tb927.10.13530	hypothetical protein	ZUnknown	2900	0.2093	0.00100592	0	0	1.26	0
Tb927.8.5270	hypothetical protein, conserved	ZUnknown	614	0.3451	0.00646373	0	0	1.26	0
Tb927.9.11720	iron-sulfur cluster assembly protein ISCU	Mito.pathway	4295	0.1351	0.0163181	0	0	1.26	0
Tb927.11.16630	major facilitator superfamily, putative	ZUnknown	4876	-0.1244	0.0169588	0	0	1.26	0
Tb927.8.2480	3-oxo-5-alpha-steroid 4-dehydrogenase-like, putative	Sterols	709	0.287	0.0176124	0	0	1.26	0
Tb927.11.9160	ATPase-like protein, putative	Enzyme	649	0.2688	0.026074	0	0	1.26	0
Tb927.10.1980	hypothetical protein, conserved	ZUnknown	4000	0.0708	0.276988	0	0	1.26	0
Tb927.5.4480	paraflagellar rod protein par4, putative	Cytoskeleton	8736	-0.1375	0.323387	0	0	1.26	0
Tb927.9.3810	hypothetical protein	ZUnknown	215	0.1915	0.371235	0	0	1.26	0
Tb927.2.4970	UV radiation resistance protein and autophagy-related subunit 14, putative	ZUnknown	1757	0.078	0.389408	0	0	1.26	0
Tb927.10.7350	hypothetical protein, conserved	ZUnknown	14452	0.0199	0.653912	0	0	1.26	0
Tb927.11.7470	hypothetical protein, conserved	ZUnknown	1695	-0.0433	0.661877	0	0	1.26	0
Tb927.10.10720	Tetraspanin family, putative	ZUnknown	2334	0.0353	0.692732	0	0	1.26	0
Tb927.10.750	hypothetical protein, conserved	ZUnknown	1687	-0.0351	0.720823	0	0	1.26	0
Tb927.10.14900	hypothetical protein, conserved	ZUnknown	1561	-0.0008	0.994984	0	0	1.26	0
Tb927.6.4540	HMG-CoA reductase	Prenylation	7123	-0.4094	1.11631e-22	0	0	1.27	0
Tb927.6.4490	hypothetical protein, conserved	ZUnknown	2892	0.3715	4.60552e-10	0	0	1.27	0
Tb927.11.12210	Domain of unknown function (DUF4586), putative	ZUnknown	4263	0.2532	8.58896e-07	0	0	1.27	0
Tb927.10.6510	chaperonin HSP60, mitochondrial precursor	Mito.biogenesis	98977	-0.4374	2.13755e-06	0	0	1.27	0
Tb927.5.700	F-box-like, putative	ZUnknown	9825	0.183	2.52777e-06	0	0	1.27	0
Tb927.3.3860	lipase, putative,triacylglycerol lipase, putative	Lipids	6187	0.202	9.90257e-06	0	0	1.27	0
Tb927.8.1540	hypothetical protein, conserved	Cytoskeleton	4615	0.2286	1.52835e-05	0	0	1.27	0
Tb927.11.810	hypothetical protein, conserved	ZUnknown	2800	0.2755	8.20458e-05	0	0	1.27	0
Tb927.10.2890	enolase	Glucose.glycerol	65341	-0.1178	0.000126887	0	0	1.27	0
Tb927.5.4110	hypothetical protein, conserved	ZUnknown	3577	0.1981	0.000980619	0	0	1.27	0
Tb927.10.300	Protein of unknown function, DUF607, putative	ZUnknown	761	0.356	0.00152401	0	0	1.27	0
Tb927.8.3080	hypothetical protein, conserved	ZUnknown	4971	0.168	0.00170354	0	0	1.27	0
Tb927.2.1920	ESAG5, putative	ESAG	1672	0.2477	0.00185773	0	0	1.27	0
Tb927.4.2990	hypothetical protein, conserved, mono ntd cyclase domains at Cter	ZUnknown	6269	0.1485	0.0020665	0	0	1.27	0
Tb927.10.6500	amino acid transporter, putative,amino acid permease, putative	Amino.acid.transport	1114	0.2872	0.00217416	0	0	1.27	0
Tb927.8.8150	C2 domain containing protein, putative	ZUnknown	690	0.2668	0.0264013	0	0	1.27	0
Tb927.7.4410	hypothetical protein, conserved	ZUnknown	1514	0.1944	0.0266976	0	0	1.27	0
Tb927.11.2270	dynein intermediate chain IC140 (IDA7)	Cytoskeleton	5843	0.102	0.0454504	0	0	1.27	0
Tb927.9.3490	hypothetical protein, conserved	ZUnknown	1069	0.1838	0.0693656	0	0	1.27	0
Tb927.10.5500	hypothetical protein, conserved,, in NADH dehydrogenase complex	Mito.e.transport	2398	0.1246	0.0961464	0	0	1.27	0
Tb927.3.3340	3', 5'-cyclic nucleotide phosphodiesterase, putative (PDED)	Lipids	2552	-0.1123	0.114967	0	0	1.27	0
Tb927.5.2680	hypothetical protein, conserved	ZUnknown	3090	0.0852	0.203226	0	0	1.27	0
Tb927.4.4700	hypothetical protein, conserved	ZUnknown	4187	0.067	0.272237	0	0	1.27	0
Tb927.3.3820	hypothetical protein, conserved	ZUnknown	3106	0.0758	0.276416	0	0	1.27	0
Tb927.8.5510	apurinic/apyrimidinic endonuclease, putative	DNA	2809	0.0595	0.426315	0	0	1.27	0
Tb927.9.14290	CIF2 cytokinesis initiation factor	Cytoskeleton	4066	0.0453	0.499731	0	0	1.27	0
Tb927.11.13110	hypothetical protein, conserved	ZUnknown	4371	-0.028	0.675352	0	0	1.27	0
Tb927.8.5980	TFIIH basal transcription factor complex helicase subunit, XPD	RNA.synthesis	2971	-0.0211	0.794545	0	0	1.27	0
Tb927.3.4260	Acyl-coenzyme A thioesterase, putative	Mito.pathway	3746	0.0091	0.901606	0	0	1.27	0
Tb927.11.5250	hypothetical protein, conserved	ZUnknown	8555	-0.4507	4.28423e-31	0	0	1.28	0
Tb927.4.760	adaptin complex AP1 gamma subunit	Vesicular.transport	7379	0.2067	2.61596e-06	0	0	1.28	0
Tb927.10.14030	hypothetical protein, conserved	ZUnknown	5618	0.191	6.17498e-05	0	0	1.28	0
Tb927.3.5120	Ankyrin repeats (3 copies), putative	ZUnknown	2087	0.2758	8.51526e-05	0	0	1.28	0
Tb927.11.4470	protein kinase, putative,serine/threonine protein kinase, putative	Protein.kinase	4509	0.1901	0.000418072	0	0	1.28	0
Tb927.5.1680	hypothetical protein, conserved	ZUnknown	11442	0.1328	0.00080198	0	0	1.28	0
Tb927.6.4760	T-complex protein 11, putative	ZUnknown	7256	0.1183	0.00954099	0	0	1.28	0
Tb927.11.11160	Phosphate transporter (TbPho91	Lysosome	4149	0.1434	0.0129724	0	0	1.28	0
Tb927.8.2610	5-methyltetrahydropteroyltriglutamate-homocysteine S-methyltransferase, putative	Folate	1280	0.2169	0.0275398	0	0	1.28	0
Tb927.4.2180	60S ribosomal protein L35a	Ribosome	33618	-0.081	0.0286969	0	0	1.28	0
Tb927.2.4780	hypothetical protein, conserved	ZUnknown	5730	0.1108	0.0387187	0	0	1.28	0
Tb927.6.3900	hypothetical protein, conserved	ZUnknown	3546	0.1224	0.0434074	0	0	1.28	0
Tb927.10.14800	MAPK9 protein kinase	Protein.kinase	1697	0.1651	0.0442141	0	0	1.28	0
Tb927.4.4690	hypothetical protein, conserved	ZUnknown	3843	0.1034	0.0906536	0	0	1.28	0
Tb927.3.2720	hypothetical protein	ZUnknown	683	0.1912	0.128593	0	0	1.28	0
Tb927.10.3280	60S ribosomal protein L38	Ribosome	20411	-0.0499	0.277737	0	0	1.28	0
Tb927.6.3940	Autophagy-related protein 27, putative	ZUnknown	3205	-0.0736	0.277821	0	0	1.28	0
Tb927.3.2870	multicopper oxidase, putative	ZUnknown	2982	-0.0652	0.36856	0	0	1.28	0
Tb927.9.6040	E1-like ubiquitin-activating enzyme, putative	Ubiquitin.proteasome	3403	0.0538	0.432746	0	0	1.28	0
Tb927.10.7270	hypothetical protein, conserved	ZUnknown	2447	0.054	0.512809	0	0	1.28	0
Tb927.8.1560	hypothetical protein, conserved	ZUnknown	4138	0.0359	0.583703	0	0	1.28	0
Tb927.11.11420	hypothetical protein	ZUnknown	9	0.0629	0.772248	0	0	1.28	0
Tb927.11.2820	hypothetical protein, conserved	ZUnknown	10353	0.2811	9.18911e-13	0	0	1.29	0
Tb927.3.3870	lipase domain protein, putative	Lipids	3739	0.374	2.41205e-12	0	0	1.29	0
Tb927.7.6610	hypothetical protein, conserved	ZUnknown	5468	0.2629	1.75583e-08	0	0	1.29	0
Tb927.11.7320	dual specificity phopshatase, putative	Phosphatase	1908	0.2544	0.000497185	0	0	1.29	0
Tb927.7.3530	Vacuolar protein 14 C-terminal Fig4p binding, putative	ZUnknown	2661	0.1842	0.00545023	0	0	1.29	0
Tb927.3.1400	alpha-tubulin N-acetyltransferase, putative	Cytoskeleton	1834	0.2116	0.00646676	0	0	1.29	0
Tb927.11.6370	leucine-rich repeat protein (LRRP)	LRRP	6230	0.1166	0.0183897	0	0	1.29	0
Tb927.9.2250	hypothetical protein, conserved	ZUnknown	961	0.2314	0.0249031	0	0	1.29	0
Tb927.10.4440	predicted SAP domain protein	ZUnknown	1179	0.2102	0.0259659	0	0	1.29	0
Tb927.10.12960	ras-related protein rab-5,small GTPase, putative (RAB5A)	Vesicular.transport	3092	0.138	0.037928	0	0	1.29	0
Tb927.4.2390	ATP-dependent DEAD/H RNA helicase, putative, no clear yeast homologue, resembles Prp43 and Prp22	RNA.processing	4314	0.1112	0.0467332	0	0	1.29	0
Tb927.8.1250	hypothetical protein, conserved, predicted GPI anchor	Membrane.protein	3436	0.1016	0.153391	0	0	1.29	0
Tb927.5.4350	NUDIX hydrolase, putative	Enzyme	1250	0.1119	0.262606	0	0	1.29	0
Tb927.10.12570	hypothetical protein	ZUnknown	191	0.2154	0.299756	0	0	1.29	0
Tb927.10.5980	leucine-rich repeat protein (LRRP)	LRRP	2167	0.084	0.300741	0	0	1.29	0
Tb927.11.13420	PPPDE putative peptidase domain containing protein, putative	ZUnknown	1202	0.0775	0.471467	0	0	1.29	0
Tb927.11.11210	paraflagellar rod protein PFC17	Cytoskeleton	3389	-0.0496	0.487769	0	0	1.29	0
Tb927.11.10090	hypothetical protein, conserved	ZUnknown	3530	0.0266	0.71426	0	0	1.29	0
Tb927.9.15980	nucleoside transporter 1, putative	Nucleotides	75	0.0965	0.732156	0	0	1.29	0
Tb927.7.6650	Colon cancer-associated protein Mic1-like, putative	ZUnknown	2884	0.3064	1.37435e-06	0	0	1.3	0
Tb927.9.7110	GRAM domain containing protein, putative	ZUnknown	4653	0.2279	6.33022e-06	0	0	1.3	0
Tb927.10.13150	hypothetical protein, conserved	ZUnknown	3014	0.252	5.37251e-05	0	0	1.3	0
Tb927.6.440	haptoglobin-hemoglobin receptor (HpHbR)	Vesicular.transport	1806	0.2896	0.000111491	0	0	1.3	0
Tb927.10.8570	hypothetical protein, conserved	ZUnknown	1850	0.2842	0.000136104	0	0	1.3	0
Tb927.10.5480	60S ribosomal protein L24	Ribosome	27014	-0.1448	0.000154131	0	0	1.3	0
Tb927.11.9260	hypothetical protein, conserved	ZUnknown	1190	0.244	0.0111398	0	0	1.3	0
Tb927.3.3650	hypothetical protein, conserved	ZUnknown	2820	0.1377	0.0409709	0	0	1.3	0
Tb927.2.4720	dolichyl-P-Man:GDP-Man7GlcNAc2-PP-dolichyl alpha-1,6-mannosyltransferase, putative	Glycans	2709	0.1185	0.104318	0	0	1.3	0
Tb927.11.1150	radial spoke protein RSP3, putative	Cytoskeleton	3783	-0.0941	0.123576	0	0	1.3	0
Tb927.8.5060	ARL6, vesicle-associated, needed for full-length flagellum	Vesicular.transport	999	0.0888	0.437345	0	0	1.3	0
Tb927.10.11640	Protein prenyltransferase alpha subunit repeat, putative	ZUnknown	2790	0.0554	0.457182	0	0	1.3	0
Tb927.5.1670	hypothetical protein, conserved	ZUnknown	1416	0.0735	0.463102	0	0	1.3	0
Tb927.9.9320	MOK protein kinase	Protein.kinase	4562	-0.0445	0.471816	0	0	1.3	0
Tb927.10.11510	hypothetical protein, conserved	ZUnknown	2383	0.0596	0.474315	0	0	1.3	0
Tb927.11.4460	ALBA1	RNA.binding	6160	0.0387	0.538266	0	0	1.3	0
Tb927.11.15340	hypothetical protein, conserved	ZUnknown	1785	0.0508	0.585036	0	0	1.3	0
Tb927.10.4600	predicted SET domain protein	ZUnknown	2244	-0.0392	0.653912	0	0	1.3	0
Tb927.7.4740	hypothetical protein, conserved	ZUnknown	2949	0.0104	0.899218	0	0	1.3	0
Tb927.11.10690	hypothetical protein, conserved	Vesicular.transport	4176	0.2524	1.12614e-06	0	0	1.31	0
Tb927.9.14170	hypothetical protein, conserved	ZUnknown	1023	0.3532	0.000299694	0	0	1.31	0
Tb927.3.3750	paraflagellar rod protein PFC7	Cytoskeleton	4971	-0.2024	0.000774846	0	0	1.31	0
Tb927.9.1440	Paraquat-inducible protein A, putative	ZUnknown	8262	0.1498	0.00126289	0	0	1.31	0
Tb927.8.5500	protein kinase, putative	Protein.kinase	2202	0.2079	0.0034427	0	0	1.31	0
Tb927.10.8800	hypothetical protein, conserved	ZUnknown	3770	0.1572	0.0057729	0	0	1.31	0
Tb927.10.8770	TBC-Q1, likely GAP, in Tc vacuolar proteome	Signalling	2021	0.0983	0.234229	0	0	1.31	0
Tb927.11.1430	CMF2, T. brucei components of motile flagella (TbCMF2)	Cytoskeleton	12940	0.0446	0.305813	0	0	1.31	0
Tb927.1.1580	cytochrome c oxidase assembly factor, SCO1/2, putative	Mito.e.transport	1387	-0.0866	0.377324	0	0	1.31	0
Tb927.11.13880	kinetoplastid-specific protein tyrosine phosphatase, putative	Protein.phosphatase	1516	-0.0812	0.425171	0	0	1.31	0
Tb927.11.8260	carbonic anhydrase-like protein	Enzyme	2588	0.0387	0.643245	0	0	1.31	0
Tb927.5.2610	hypothetical protein, conserved	ZUnknown	913	0.0193	0.882822	0	0	1.31	0
Tb927.10.8430	40S ribosomal protein S12	Ribosome	32751	-0.1428	4.39736e-06	0	0	1.32	0
Tb927.10.8040	adaptin complex AP1 beta subunit (BAD1)	Vesicular.transport	6928	0.2103	7.15763e-06	0	0	1.32	0
Tb927.11.1580	hypothetical protein, conserved	ZUnknown	1739	0.248	0.00171218	0	0	1.32	0
Tb927.6.1570	2-hydroxy-3-oxopropionate reductase, putative	Mito.pathway	6153	0.1436	0.00738613	0	0	1.32	0
Tb927.10.2920	hypothetical protein, salivarian tryp only	ZUnknown	3402	0.1149	0.0693172	0	0	1.32	0
Tb927.11.16060	zinc finger protein, putative,predicted zinc finger protein	Zinc.finger	1436	0.1338	0.19359	0	0	1.32	0
Tb927.11.15380	hypothetical protein	ZUnknown	303	-0.1882	0.28908	0	0	1.32	0
Tb927.8.4610	Ras-related protein RabX1	Vesicular.transport	1539	0.0546	0.583441	0	0	1.32	0
Tb927.9.16950	hypothetical protein	ZUnknown	1	0.0269	0.725315	0	0	1.32	0
Tb927.5.3760	SPO11 meiotic recombination protein	DNA	1001	-0.0247	0.845412	0	0	1.32	0
Tb927.3.2890	radial spoke protein RSP10, putative	Cytoskeleton	3369	-0.2563	5.50682e-05	0	0	1.33	0
Tb927.9.5220	conserved protein	ZUnknown	514	0.4982	0.000111849	0	0	1.33	0
Tb927.6.3070	hypothetical protein, conserved	ZUnknown	5372	0.2	0.000139569	0	0	1.33	0
Tb927.6.3410	hypothetical protein, conserved	ZUnknown	1145	0.2514	0.0078427	0	0	1.33	0
Tb927.3.1550	Rab3 GTPase-activating protein catalytic subunit, putative	Signalling	4666	0.1231	0.0244361	0	0	1.33	0
Tb927.10.7360	ATP-binding cassette protein, putative	ZUnknown	1680	0.177	0.0288195	0	0	1.33	0
Tb927.11.3990	hypothetical protein, conserved	ZUnknown	1782	0.1641	0.0387187	0	0	1.33	0
Tb927.6.4180	POMP32	Mito.membrane	2950	0.1382	0.0480701	0	0	1.33	0
Tb927.7.6190	Ring finger domain containing protein, putative	ZUnknown	2302	0.0996	0.197191	0	0	1.33	0
Tb927.9.16070	hypothetical protein	ZUnknown	18	0.2139	0.364146	0	0	1.33	0
Tb927.8.3730	COPI associated protein, putative	ZUnknown	789	0.1078	0.408531	0	0	1.33	0
Tb927.1.3560	MAP2 microtubulue associated protein	Cytoskeleton	5352	0.0444	0.442536	0	0	1.33	0
Tb927.11.8820	glutathionylspermidine synthetase, putative	Redox	1377	0.0442	0.688571	0	0	1.33	0
Tb927.9.9860	GRP170, HSP70 and actin-like ATPase domains	Chaperone	11659	0.2901	2.43436e-11	0	0	1.34	0
Tb927.11.880	cyclophilin a,cyclophilin type peptidyl-prolyl cis-trans isomerase (CYPA)	Chaperone	28057	0.1976	1.02922e-08	0	0	1.34	0
Tb927.4.2380	sarcoplasmic reticulum glycoprotein, putative	ZUnknown	1197	0.4933	2.25418e-08	0	0	1.34	0
Tb927.2.5980	ATP-dependent Clp protease subunit, heat shock protein 104 (HSP104)	Chaperone	4304	0.2868	2.99934e-08	0	0	1.34	0
Tb927.8.3700	hypothetical protein, conserved	ZUnknown	6674	0.2131	1.08319e-06	0	0	1.34	0
Tb927.10.3910	hypothetical protein, conserved	ZUnknown	1694	0.3597	2.49256e-06	0	0	1.34	0
Tb927.8.6830	Kinesin-like but poor match	Cytoskeleton	11188	0.157	3.42016e-05	0	0	1.34	0
Tb927.3.4610	Right handed beta helix region, putative	ZUnknown	19303	0.1127	0.00154841	0	0	1.34	0
Tb927.8.1580	hypothetical protein, conserved	ZUnknown	1960	0.227	0.00255182	0	0	1.34	0
Tb927.10.720	FAX24 or CAP118 Clathrin-associated protein	Cytoskeleton	8411	0.1277	0.00292435	0	0	1.34	0
Tb927.4.310	hypothetical protein, conserved, C-terminal HECT E3 ligase domain (Neddylation)	Ubiquitin.proteasome	50294	0.0824	0.00532846	0	0	1.34	0
Tb927.6.4010	Translation machinery associated TMA7, putative	ZUnknown	4192	-0.1311	0.0181593	0	0	1.34	0
Tb927.10.1700	hypothetical protein, conserved	ZUnknown	1955	0.1729	0.0247504	0	0	1.34	0
Tb927.5.470	Riboflavin transporter	Transporter	5027	0.2366	0.0530654	0	0	1.34	0
Tb927.10.8750	TBC-Q2 likely GAP	Signalling	1697	0.0666	0.46961	0	0	1.34	0
Tb927.1.3390	Eukaryotic protein of unknown function (DUF866), putative	ZUnknown	1936	0.0653	0.720136	0	0	1.34	0
Tb927.7.3920	hypothetical protein, conserved	ZUnknown	2355	-0.0301	0.725593	0	0	1.34	0
Tb927.6.4020	hypothetical protein, conserved	ZUnknown	2996	0.3121	8.64724e-07	0	0	1.35	0
Tb927.3.3990	KREPB6	Mito.RNA	1220	0.2573	0.0046419	0	0	1.35	0
Tb927.3.1870	CHAP domain containing protein, putative	ZUnknown	684	0.2844	0.0181127	0	0	1.35	0
Tb927.9.3550	hypothetical protein, conserved	ZUnknown	1144	-0.1954	0.0653937	0	0	1.35	0
Tb927.7.4870	hypothetical protein, conserved	ZUnknown	1901	-0.1086	0.278634	0	0	1.35	0
Tb927.8.6570	hypothetical protein, conserved	ZUnknown	703	0.1325	0.312113	0	0	1.35	0
Tb927.3.3290	protein kinase, putative	Protein.kinase	1766	0.0893	0.317195	0	0	1.35	0
Tb927.3.5540	FAP133, Component of the IFT dynein motor	Cytoskeleton	3216	0.0583	0.415172	0	0	1.35	0
Tb927.11.8300	hypothetical protein, conserved	ZUnknown	2575	0.0524	0.508621	0	0	1.35	0
Tb927.6.1080	glyoxalase II (glxII)	Redox	3844	-0.0384	0.569349	0	0	1.35	0
Tb927.9.7740	lipid-like atypical dual specificity phosphatase, putative	Lipids	1630	0.0243	0.817462	0	0	1.35	0
Tb927.10.12660	PUF2	RNA.binding	11170	0.3385	1.85434e-19	0	0	1.36	0
Tb927.11.12430	cell division cycle phosphatase 14, putative	Cell.cycle	4801	0.2832	6.52984e-09	0	0	1.36	0
Tb927.10.2280	hypothetical protein, conserved	ZUnknown	972	0.3495	0.000327149	0	0	1.36	0
Tb927.10.13930	phosphatidic acid phosphatase, putative	Lipids	1239	0.2915	0.0028483	0	0	1.36	0
Tb927.10.3530	hypothetical protein, conserved	ZUnknown	1007	0.2702	0.00896701	0	0	1.36	0
Tb927.10.3090	hypothetical protein, conserved	ZUnknown	3218	0.1531	0.0125153	0	0	1.36	0
Tb927.9.8030	hypothetical protein, conserved	ZUnknown	1132	0.2109	0.0284477	0	0	1.36	0
Tb927.3.2690	serine/threonine-protein kinase, putative,protein kinase, putative	Protein.kinase	5765	0.1052	0.0423203	0	0	1.36	0
Tb927.7.510	hypothetical protein, conserved	ZUnknown	1117	0.197	0.0454741	0	0	1.36	0
Tb927.9.10970	Bem46-like serine peptidase,Serine peptidase, Clan SC, Family S09X	Protease	1836	0.1137	0.167978	0	0	1.36	0
Tb927.7.6440	v-SNARE like protein	Vesicular.transport	910	0.1044	0.388461	0	0	1.36	0
Tb927.1.3200	SGT1-like protein, cold-shock domain	Chaperone	2849	0.0244	0.762831	0	0	1.36	0
Tb927.4.4040	hypothetical protein, conserved	ZUnknown	4777	0.0096	0.887261	0	0	1.36	0
Tb927.4.2090	hypothetical protein	ZUnknown	12	0.0274	0.909779	0	0	1.36	0
Tb927.7.760	hypothetical protein, conserved	ZUnknown	4709	-0.0067	0.933451	0	0	1.36	0
Tb927.10.12390	hypothetical protein, conserved	ZUnknown	1499	0.0025	0.982752	0	0	1.36	0
Tb927.5.1890	hypothetical protein, conserved	ZUnknown	4963	0.3389	2.3389e-12	0	0	1.37	0
Tb927.10.13610	hypothetical protein, conserved, 6 C2HC Zn fingers, Zn ribbon, matches other proteins with motif	Zinc.finger	3205	0.2751	1.90879e-06	0	0	1.37	0
Tb927.11.10470	hypothetical protein, conserved	ZUnknown	3067	0.2726	5.42303e-06	0	0	1.37	0
Tb927.9.7100	hypothetical protein, conserved	ZUnknown	738	0.3941	0.000497489	0	0	1.37	0
Tb927.7.1230	hypothetical protein, conserved	ZUnknown	4088	0.1668	0.00254431	0	0	1.37	0
Tb927.11.13550	hypothetical protein, conserved	ZUnknown	1800	0.2183	0.00556829	0	0	1.37	0
Tb927.7.2260	SEP domain containing protein, putative	ZUnknown	1780	0.1621	0.0479811	0	0	1.37	0
Tb927.11.11800	DNA repair and recombination helicase protein PIF3	Mito.DNA	1498	0.1616	0.0620175	0	0	1.37	0
Tb927.11.2520	UDP-N-acetylglucosamine pyrophosphorylase, putative	Glycans	3614	-0.085	0.1847	0	0	1.37	0
Tb927.2.4990	hypothetical protein, conserved	ZUnknown	3245	0.0835	0.249694	0	0	1.37	0
Tb927.10.11180	E1-like ubiquitin-activating enzyme, putative,ATG7/CVT2/APG7, putative (ATG7)	Ubiquitin.proteasome	3399	-0.0102	0.892887	0	0	1.37	0
Tb927.8.3530	glycerol-3-phosphate dehydrogenase (NAD), glycosomal	Glucose.glycerol	49484	-0.3371	7.8698e-29	0	0	1.38	0
Tb927.7.5150	exocyst complex component Exo84	Vesicular.transport	6395	0.2492	1.41252e-08	0	0	1.38	0
Tb927.11.12470	hypothetical protein, conserved, possible ARF-GEF domain	Vesicular.transport	8586	0.2223	2.54954e-08	0	0	1.38	0
Tb927.11.9270	ZFK zinc finger protein kinase	Protein.kinase	2332	0.2727	5.13717e-05	0	0	1.38	0
Tb927.10.16100	FK506-binding protein (FKBP)-type peptidyl-prolyl isomerase	Chaperone	9224	0.1545	0.000187662	0	0	1.38	0
Tb927.7.1920	paraflagellar rod protein PFC5	Cytoskeleton	4131	-0.1781	0.00156977	0	0	1.38	0
Tb927.5.2760	UDP-Gal or UDP-GlcNAc-dependent glycosyltransferase, putative	Glycans	1063	0.2153	0.0312736	0	0	1.38	0
Tb927.10.15000	hypothetical protein, conserved	ZUnknown	3683	0.1092	0.112253	0	0	1.38	0
Tb927.8.890	Ras-related protein Rab1A	Vesicular.transport	6831	0.0928	0.116102	0	0	1.38	0
Tb927.3.1570	protein kinase, LBPK3	Protein.kinase	2926	0.0607	0.407218	0	0	1.38	0
Tb927.11.12590	Der1-like family, putative	ZUnknown	2664	0.0048	0.955803	0	0	1.38	0
Tb927.3.2910	hypothetical protein, conserved	ZUnknown	757	0.5754	4.41709e-08	0	0	1.39	0
Tb927.8.5580	VPS13; N-terminal region of Chorein, a TM vesicle-mediated sorter/Integral peroxisomal membrane peroxin,	Vesicular.transport	51174	0.1445	1.4245e-07	0	0	1.39	0
Tb927.11.5790	hypothetical protein, conserved	ZUnknown	1406	0.4136	8.15488e-07	0	0	1.39	0
Tb927.2.1700	extracellular matrix structural protein, putative (ESP10)	ZUnknown	1522	0.3293	7.66535e-05	0	0	1.39	0
Tb927.3.4660	WD domain, G-beta repeat, putative	ZUnknown	2512	0.2305	0.000456429	0	0	1.39	0
Tb927.10.5360	40S ribosomal protein S10	Ribosome	40328	-0.0949	0.00144418	0	0	1.39	0
Tb927.4.2740	EF hand protein, conserved, RNAi inc diff?	Translation	12779	0.1959	0.0717871	0	0	1.39	0
Tb927.10.13840	Domain of unknown function (DUF4475), putative	ZUnknown	1951	0.1379	0.0766807	0	0	1.39	0
Tb927.8.5050	OTU-like cysteine protease, putative	ZUnknown	2125	0.3193	2.88848e-06	0	0	1.4	0
Tb927.1.4520	Zinc finger, C3HC4 type (RING finger), putative	Zinc.finger	2748	0.3073	3.06862e-05	0	0	1.4	0
Tb927.6.1740	Sad1 / UNC-like C-terminal, putative	ZUnknown	3141	0.2072	0.000492013	0	0	1.4	0
Tb927.10.11940	ABC1 protein, putative	Transporter	1189	0.3057	0.000795447	0	0	1.4	0
Tb927.9.7760	DENN (AEX-3) domain containing protein, putative	ZUnknown	2665	0.1651	0.0131825	0	0	1.4	0
Tb927.10.14500	hypothetical protein, conserved	ZUnknown	5208	0.1025	0.057872	0	0	1.4	0
Tb927.11.11110	NEK20 protein kinase	Protein.kinase	705	0.1573	0.206134	0	0	1.4	0
Tb927.2.2860	hypothetical protein, conserved	ZUnknown	1684	-0.0242	0.815328	0	0	1.4	0
Tb927.6.2830	TBC-D3 likely GAP	Signalling	2164	0.5471	4.3705e-16	0	0	1.41	0
Tb927.10.11910	major facilitator superfamily, putative	ZUnknown	1933	0.2469	0.000717163	0	0	1.41	0
Tb927.5.2350	glycosyltransferase (GlcNAc), putative	Glycans	742	0.3121	0.00556829	0	0	1.41	0
Tb927.3.4860	MKK1 protein kinase	Protein.kinase	1837	0.1644	0.0444285	0	0	1.41	0
Tb927.7.4910	hypothetical protein, conserved, no yeast or human match	ZUnknown	5306	0	0.999599	0	0	1.41	0
Tb927.11.1540	isovaleryl-coA dehydrogenase, putative	Amino.acids	6113	0.1831	6.72126e-05	0	0	1.42	0
Tb927.11.14790	DNA repair and recombination helicase protein PIF4	Mito.DNA	1607	0.244	0.00302339	0	0	1.42	0
Tb927.5.3220	signal peptidase type I, putative	Vesicular.transport	1946	0.2238	0.00482307	0	0	1.42	0
Tb927.9.6470	hypothetical protein, conserved	ZUnknown	1212	0.2426	0.0106689	0	0	1.42	0
Tb927.2.4930	esterase, putative	Enzyme	2404	0.1555	0.0306329	0	0	1.42	0
Tb927.10.9570	paraflagellar rod protein PFC14	Cytoskeleton	18444	0.0512	0.184534	0	0	1.42	0
Tb927.10.12650	hypothetical protein, salivarian tryp only, 3'-UTR of 12660?	ZUnknown	2603	0.2666	0.235578	0	0	1.42	0
Tb927.9.10990	hypothetical protein	ZUnknown	884	0.061	0.637638	0	0	1.42	0
Tb927.7.1760	hypothetical protein, conserved	ZUnknown	2058	0.0392	0.6689	0	0	1.42	0
Tb927.8.1280	hypothetical protein, conserved	ZUnknown	6017	0.181	0.000199674	0	0	1.43	0
Tb927.4.1090	endosomal integral membrane protein, putative	Vesicular.transport	3289	0.1469	0.0177617	0	0	1.43	0
Tb927.3.2920	hypothetical protein, conserved	ZUnknown	513	0.1129	0.459558	0	0	1.43	0
Tb927.4.4990	ubiquinol-cytochrome c reductase, putative	Mito.e.transport	4514	-0.0593	0.735896	0	0	1.43	0
Tb927.11.3590	40S ribosomal protein S4	Ribosome	74604	-0.1896	2.77168e-13	0	0	1.44	0
Tb927.10.14910	Sarcalumenin, putative	ZUnknown	2459	0.3715	2.03194e-08	0	0	1.44	0
Tb927.11.11360	guanine nucleotide-binding protein beta subunit- like protein (TRACK)	Translation	82559	-0.1154	0.00035133	0	0	1.44	0
Tb927.10.10670	kinetoplastid-specific dual specificity phosphatase, putative	Phosphatase	1414	-0.2072	0.0302931	0	0	1.44	0
Tb927.7.3670	TrkA-N domain containing protein, putative	ZUnknown	2249	0.1395	0.0649175	0	0	1.44	0
Tb927.11.2970	hypothetical protein, conserved	ZUnknown	3116	-0.0257	0.74449	0	0	1.44	0
Tb927.8.5910	hypothetical protein	ZUnknown	560	0.4481	0.000345876	0	0	1.45	0
Tb927.11.3760	hypothetical protein	ZUnknown	2167	0.2236	0.00135524	0	0	1.45	0
Tb927.11.9870	TelAP1 telomere protein	DNA	1294	0.2084	0.0264113	0	0	1.45	0
Tb927.11.3870	katanin, putative	Protease	2834	0.1461	0.0279737	0	0	1.45	0
Tb927.1.5030	leucine-rich repeat protein (LRRP)	LRRP	2551	-0.1492	0.0326253	0	0	1.45	0
Tb927.11.2460	hypothetical protein, signal pep, TM domain (Q)10	ZUnknown	843	0.1666	0.147188	0	0	1.45	0
Tb927.5.4460	major vault protein, putative (MVP)	Enzyme	6768	0.0257	0.65632	0	0	1.45	0
Tb927.11.13000	phospholipid-transporting ATPase, putative	Lipids	7693	0.1968	2.70047e-06	0	0	1.46	0
Tb927.10.4160	predicted zinc finger protein	Zinc.finger	1348	0.3058	0.000397033	0	0	1.46	0
Tb927.11.5540	emp24/gp25L/p24 family/GOLD, putative	Vesicular.transport	1315	0.1658	0.0880431	0	0	1.46	0
Tb927.7.3150	CRAL/TRIO domain containing protein, putative	ZUnknown	1683	0.1175	0.179053	0	0	1.46	0
Tb927.2.3910	beta-ketoacyl synthase family protein, putative	Lipids	2570	0.0528	0.521253	0	0	1.46	0
Tb927.11.15030	small GTPase (X3)	Vesicular.transport	1188	0.0564	0.610464	0	0	1.46	0
Tb927.8.2450	AMPKbeta	Protein.kinase	2863	0.0162	0.844778	0	0	1.46	0
Tb927.9.5680	Rho GAP	Signalling	4869	0.3416	1.15631e-12	0	0	1.47	0
Tb927.11.6300	40S ribosomal protein S5	Ribosome	35419	-0.1236	4.17353e-05	0	0	1.47	0
Tb927.7.5190	hypothetical protein, conserved	ZUnknown	5437	0.0927	0.0770123	0	0	1.47	0
Tb927.11.8140	ER lumen retaining receptor protein, putative	Vesicular.transport	2003	0.1055	0.195544	0	0	1.48	0
Tb927.11.5220	chaperone protein DNAj, putative	Chaperone	5821	0.061	0.259845	0	0	1.48	0
Tb927.11.10290	hypothetical protein, conserved	ZUnknown	930	-0.1054	0.437712	0	0	1.48	0
Tb927.5.3350	iron superoxide dismutase, putative	Mito.pathway	6079	0.0123	0.852161	0	0	1.48	0
Tb927.7.6600	hypothetical protein, conserved	ZUnknown	394	0.5766	5.05879e-05	0	0	1.49	0
Tb927.10.3850	hypothetical protein, conserved	ZUnknown	1742	0.0416	0.662387	0	0	1.49	0
Tb927.6.4980	40S ribosomal protein S14	Ribosome	53131	-0.1258	4.14563e-05	0	0	1.5	0
Tb927.3.2610	GPI inositol deacylase 2 (GPIdeAc2)	GPI.anchors	1020	0.3626	0.000228782	0	0	1.5	0
Tb927.11.15870	hypothetical protein, conserved, no human or yeast homologue	ZUnknown	1717	0.336	7.96375e-06	0	0	1.51	0
Tb927.10.15880	protein kinase, putative	Protein.kinase	1827	0.3006	6.60929e-05	0	0	1.51	0
Tb927.10.3600	hypothetical protein, conserved	ZUnknown	821	0.3013	0.00517988	0	0	1.51	0
Tb927.11.14880	paraflagellar rod protein PFC9	Cytoskeleton	9394	0.0605	0.22905	0	0	1.51	0
Tb927.10.2400	hypothetical protein	ZUnknown	409	0.1835	0.257736	0	0	1.52	0
Tb927.6.1980	LMBR1-like membrane protein, putative	ZUnknown	3833	0.2176	0.000227467	0	0	1.53	0
Tb927.6.2040	nitrate reductase, putative	Enzyme	1771	0.0768	0.393079	0	0	1.54	0
Tb927.11.6410	hypothetical protein, conserved	ZUnknown	10007	0.1683	3.0815e-05	0	0	1.55	0
Tb927.9.15890	ESAG5, putative	ESAG	2828	0.2076	0.00192937	0	0	1.55	0
Tb927.9.7590	60S ribosomal protein L11	Ribosome	63131	-0.0778	0.0410397	0	0	1.56	0
Tb927.9.16410	hypothetical protein	ZUnknown	0	-0.0101	0.838266	0	0	1.56	0
Tb927.10.14230	hypothetical protein, conserved, WD40 repeats	ZUnknown	6097	0.2733	1.90413e-09	0	0	1.57	0
Tb927.9.11150	hypothetical protein, conserved	ZUnknown	4026	-0.15	0.0114922	0	0	1.57	0
Tb927.7.3690	hypothetical protein, probably a 3'-UTR	ZUnknown	1126	0.2186	0.358641	0	0	1.57	0
Tb927.10.13100	CIF3 cytokinesis initiation factor	Cytoskeleton	1516	0.0695	0.474063	0	0	1.57	0
Tb927.10.5400	hypothetical protein, conserved	Mito.pathway	4589	0.1884	0.000368205	0	0	1.59	0
Tb927.11.4060	leucine-rich repeat protein (LRRP)	LRRP	34	0.1258	0.653129	0	0	1.59	0
Tb927.2.2260	ATM kinase	Signalling	23020	0.3261	2.02323e-26	0	0	1.61	0
Tb927.7.6570	Enriched in surface-labeled proteome protein 17 (ESP17)	ZUnknown	353	0.2203	0.176094	0	0	1.61	0
Tb927.11.4120	leucine-rich repeat protein (LRRP)	LRRP	222	-0.2354	0.229856	0	0	1.61	0
Tb927.10.2970	IF1 inhibitor of F1 ATPase	Mito.e.transport	3398	-0.0009	0.992006	0	0	1.62	0
Tb927.8.980	Phosphoacetylglucosamine mutase PAGM, acts as phosphoglucomutase	Glucose.glycerol	7786	0.1404	0.00112945	0	0	1.63	0
Tb927.10.1120	hypothetical protein, conserved	ZUnknown	3939	-0.0513	0.434925	0	0	1.63	0
Tb927.11.8270	hypothetical protein, conserved	ZUnknown	4292	-0.5471	2.34279e-26	0	0	1.65	0
Tb927.1.5180	hypothetical protein	ZUnknown	9	0.0856	0.688072	0	0	1.65	0
Tb927.11.15140	hypothetical protein, conserved, no domains	Cytoskeleton	3649	0.3229	1.31353e-08	0	0	1.66	0
Tb927.2.2580	hypothetical protein, conserved	ZUnknown	4548	0.2837	2.87165e-08	0	0	1.67	0
Tb927.9.7370	ESAG9, putative	ESAG	144	0.4098	0.0497933	0	0	1.68	0
Tb927.9.12110	6-phosphogluconate dehydrogenase, decarboxylating (gnD)	PPP	7723	0.1582	0.000203775	0	0	1.69	0
Tb927.1.4760	Vacuolar sorting protein 39 domain 1/Vacuolar sorting protein 39 domain 2, putative	ZUnknown	4706	0.1276	0.0171904	0	0	1.7	0
Tb927.3.580	leucine-rich repeat protein (LRRP)	LRRP	123	0.3296	0.142041	0	0	1.72	0
Tb927.6.2870	hypothetical protein, conserved	ZUnknown	1288	0.1488	0.146058	0	0	1.73	0
Tb927.11.16190	hypothetical protein	ZUnknown	192	0.0343	0.883791	0	0	1.73	0
Tb927.8.4360	hypothetical protein, conserved	ZUnknown	4059	0.3731	7.28276e-13	0	0	1.74	0
Tb927.7.180	Trypanosomal VSG domain containing protein, putative	ZUnknown	22	-0.0277	0.920912	0	0	1.75	0
Tb927.10.3290	hypothetical protein, conserved	ZUnknown	1023	-0.0235	0.851995	0	0	1.77	0
Tb927.10.11390	60S ribosomal protein L6	Ribosome	46202	-0.0408	0.216134	0	0	1.78	0
Tb927.5.120	ESAG9, putative	ESAG	42	0.167	0.543558	0	0	1.78	0
Tb927.7.5180	60S ribosomal protein L23a or L25	Ribosome	30079	-0.1433	1.89689e-05	0	0	1.8	0
Tb927.11.4070	hypothetical protein	ZUnknown	18	0.1663	0.492654	0	0	1.8	0
Tb927.10.13250	hypothetical protein, conserved	ZUnknown	12869	0.1399	0.000210814	0	0	1.83	0
Tb927.3.1480	hypothetical protein, conserved	ZUnknown	18	-0.0035	0.989956	0	0	1.84	0
Tb927.8.2880	hypothetical protein, conserved	Mito.pathway	3418	0.0052	0.94695	0	0	1.85	0
Tb927.3.4630	UDP-glucose:glycoprotein glucosyltransferase, ER quality control	Glycans	11747	0.3763	2.33903e-26	0	0	1.9	0
Tb927.10.13740	calcium-dependent lipid binding protein, putative,synaptotagmin, putative (CaLB)	Cytoskeleton	7878	-0.2476	3.18315e-09	0	0	1.9	0
Tb927.11.4660	kinesin, MCAK-like KIF13-2, tip of flagellum	Cytoskeleton	3971	0.2787	1.43823e-07	0	0	1.92	0
Tb927.3.5690	hypothetical protein, conserved	ZUnknown	47	0.0098	0.9738	0	0	1.92	0
Tb927.5.2290	U5 splicing factor U5-200K, putative or BRR2 homologue	RNA.processing	17684	-0.1496	9.29082e-06	0	0	1.97	0
Tb927.2.5710	hypothetical protein	ZUnknown	11	-0.051	0.826742	0	0	1.98	0
Tb927.9.7870	hypothetical protein, conserved, predicted GPI anchor	Membrane.protein	46	0.3139	0.216323	0	0	2.03	0
Tb927.10.3940	40S ribosomal protein S3A	Ribosome	70876	-0.2301	1.14677e-14	0	0	2.06	0
Tb927.10.7170	hypothetical protein	ZUnknown	232	-0.1292	0.548968	0	0	2.06	0
Tb927.4.1560	hypothetical protein, conserved	ZUnknown	2309	0.0403	0.634439	0	0	2.06	0
Tb927.9.16060	hypothetical protein	ZUnknown	27	0.0554	0.846981	0	0	2.15	0
Tb927.7.6490	hypothetical protein, conserved	ZUnknown	452	0.3032	0.0356005	0	0	2.16	0
Tb927.4.5440	hypothetical protein	ZUnknown	8	-0.0534	0.787765	0	0	2.23	0
Tb927.9.9370	PSP1 C-terminal conserved region, putative	ZUnknown	931	0.032	0.807801	0	0	2.25	0
Tb927.9.13620	hypothetical protein, conserved	ZUnknown	10676	0.2298	1.3102e-09	0	0	2.29	0
Tb927.4.3280	ESAG2, putative	ESAG	18	-0.0269	0.919118	0	0	2.3	0
Tb927.4.5790	UDP-Gal or UDP-GlcNAc-dependent glycosyltransferase, putative	Glycans	3	0.0744	0.561732	0	0	2.32	0
Tb927.2.3330	hypothetical protein	ZUnknown	18	0.1581	0.522312	0	0	2.33	0
Tb927.9.17940	hypothetical protein	ZUnknown	7	-0.1195	0.519444	0	0	2.39	0
Tb927.3.2130	RNA pseudouridylate synthase, putative	Mito.pathway	3361	-0.0494	0.479463	0	0	2.44	0
Tb927.1.10	hypothetical protein	ZUnknown	15	0.0144	0.955388	0	0	2.46	0
Tb927.7.6020	hypothetical protein	ZUnknown	81	-0.0581	0.841134	0	0	2.56	0
Tb927.9.7860	hypothetical protein, conserved	ZUnknown	8	0.0381	0.851696	0	0	2.69	0
Tb927.6.2760	hypothetical protein, conserved	ZUnknown	7129	0.1393	0.00243992	0	0	2.7	0
Tb927.7.3480	hypothetical protein	ZUnknown	31	-0.0731	0.799032	0	0	3.22	0
Tb927.10.6790	hypothetical protein, conserved, spindle pole body domain	Cytoskeleton	9299	0.1167	0.00718228	0	0	3.29	0
Tb927.3.5760	hypothetical protein, conserved, brucei-evansi specific, SET domain	ZUnknown	1	-0.0124	0.85562	0	0	3.56	0
Tb927.9.16190	UDP-Gal or UDP-GlcNAc-dependent glycosyltransferase, putative	Glycans	3	-0.031	0.841863	0	0	3.75	0
Tb927.11.4510	Sister chromatid cohesion C-terminus, putative	ZUnknown	10745	0.0044	0.934044	0	0	3.93	0
Tb927.8.3180	Protein of unknown function (DUF3250), putative	ZUnknown	5027	0.1161	0.0260173	0	0	4.51	0
Tb927.9.15950	hypothetical protein	ZUnknown	30	0.3408	0.161025	0	0	4.51	0
Tb927.4.1210	hypothetical protein	ZUnknown	5	-0.0358	0.835634	0	0	5.32	0
Tb927.1.1050	Metallo-dependent phosphatase-like domain-containing protein	Enzyme	4246	0.0927	0.115354	0	0	6.77	0
Tb927.8.6840	mismatch repair protein MLH1	DNA	3241	0.213	0.000567246	0	0	7.51	0
Tb927.11.13160	hypothetical protein	ZUnknown	26	0.2183	0.393121	0	0	8.46	0
Tb927.9.13160	hypothetical protein	ZUnknown	165	-0.1019	0.665734	0	0	11.11	0
Tb927.9.140	hypothetical protein	ZUnknown	19	0.221	0.354959	0	0	11.35	0
Tb927.5.2330	hypothetical protein, conserved, armadillo repeat, weak PI3/4 kinase domain	ZUnknown	33778	0.1624	3.13015e-08	0	0	14.17	0
Tb927.11.6880	3-UTR of 11.6890	3UTR	1347	0.1018	0.724259	0	0	395.86	0

### Sheet: 3 raw data
GeneID	Annotation	Category	Z20&Z21_RNAI -tet A	Z20&Z21_RNAI -tet B	Z20&Z21_RNAI +tet A	Z20&Z21_RNAI +tet B
Tb11.v5.0178	glutamine synthetase, putative	Amino.acids	10543	8591	4920	5142
Tb927.7.4970	glutamine synthetase, putative	Amino.acids	10529	8584	4913	5135
Tb11.02.5400	cystathionine beta-synthase, putative	Amino.acids	13130	10740	6436	6418
Tb927.8.1270	NOP54	Cell.cycle	4343	3652	2521	2225
Tb927.10.1560	NOP91	Cell.cycle	9702	8128	5858	5822
Tb927.8.2000	cyclophilin, putative (NCP1) (in PUF7-TAP)	Chaperone	2995	2520	1529	1454
Tb927.7.6660	chaperone protein DNAj, putative	Chaperone	2340	1828	1234	1296
Tb927.7.1320	10 kDa heat shock protein, putative (HSP10)	Chaperone	17267	14379	10443	10384
Tb927.7.1340	10 kDa heat shock protein, putative (HSP10)	Chaperone	18014	14791	10842	10727
Tb927.6.4670	MORN1 repeat-containing protein,flagellar component	Cytoskeleton	8326	6926	5877	5038
Tb927.11.10060	Biotin--acetyl-CoA-carboxylase ligase, putative,biotin--protein ligase, putative	Enzyme	7357	6078	3961	3920
Tb927.3.4500	fumarate hydratase, class I (FHc)	Glucose & glycerol	6813	5685	2856	2808
Tb927.5.930	NADH-dependent fumarate reductase (FRDg)	Glucose & glycerol	21696	18444	10977	11331
Tb927.11.6280	pyruvate phosphate dikinase (PPDK)	Glucose.glycerol	92391	77816	23695	22890
Tb927.10.8510	glucose transporter, putative	Glucose.glycerol	145000	123099	37157	37411
Tb927.10.8530	glucose transporter,glucose transporter 2A (THT2A)	Glucose.glycerol	145006	123101	37157	37409
Tb927.10.8500	glucose transporter, putative	Glucose.glycerol	144922	123060	37122	37369
Tb927.10.8490	glucose transporter, putative	Glucose.glycerol	145028	123116	37165	37418
Tb927.10.8520	glucose transporter, putative	Glucose.glycerol	145000	123099	37157	37411
Tb927.2.4210	glycosomal phosphoenolpyruvate carboxykinase (PEPCK)	Glucose.glycerol	39829	33080	12261	12801
Tb927.10.8450	glucose transporter,glucose transporter 1E (THT1E)	Glucose.glycerol	89642	75634	32454	32927
Tb927.10.8460	glucose transporter, putative	Glucose.glycerol	89642	75615	32460	32945
Tb927.10.8480	glucose transporter, putative	Glucose.glycerol	89487	75504	32437	32909
Tb927.10.8470	glucose transporter, putative	Glucose.glycerol	89302	75363	32408	32868
Tb927.10.8440	glucose transporter 1B (THT1-)	Glucose.glycerol	88762	74980	32320	32740
Tb927.10.15410	glycosomal malate dehydrogenase (gMDH)	Glucose.glycerol	34553	28409	14357	14428
Tb927.4.1360	Aldose-1-epimerase, putative	Glucose.glycerol	5899	4717	3286	3291
Tb927.10.2010	hexokinase (HK1)	Glucose.glycerol	78728	67352	47437	47473
Tb927.10.2020	hexokinase (HK2)	Glucose.glycerol	75466	64330	45403	45353
Tb11.v5.0732	Hexokinase	Glucose.glycerol	67316	57560	41081	40229
Tb927.1.710	phosphoglycerate kinase (PGKB)	Glucose.glycerol	20772	16932	12083	12818
Tb927.9.11600	Gim5B protein,glycosomal membrane protein (gim5B)	Glycosome	40227	33659	22850	23509
Tb927.7.7470	ACP3,Gresag4-like	GRESAG	38437	32779	11213	11176
Tb927.11.13740	ACP5, GRESAG 4-like	GRESAG	11738	10001	5565	5655
Tb927.11.8990	cation transporter, putative	Ions	13437	11123	6156	6360
Tb927.11.16480	enoyl-CoA hydratase/isomerase family protein, putative	Lipids	5978	5111	2926	2943
Tb927.8.7730	Sphingosine N-acyltransferase, putative	Lipids	3985	3379	2118	2170
Tb927.4.4910	3,2-trans-enoyl-CoA isomerase, mitochondrial precursor, putative	Lipids	9377	7915	5234	5074
Tb927.11.4700	prostaglandin f synthase	Lipids	43554	35179	22693	24828
Tb927.8.7530	3,2-trans-enoyl-CoA isomerase, mitochondrial precursor, putative	Lipids	11146	9388	6636	6700
Tb927.5.4530	Elongase 4	Lipids	4064	3332	2345	2652
Tb927.5.440	trans-sialidase, putative	Membrane.protein	17869	14970	3692	3648
Tb927.8.7350	trans-sialidase, putative,neuraminidase, putative	Membrane.protein	3406	2819	787	886
Tb927.8.7340	trans-sialidase, putative,neuraminidase, putative	Membrane.protein	3578	2971	828	940
Tb927.7.6850	trans-sialidase (TbTS)	Membrane.protein	15638	13337	4523	4285
Tb927.7.6830	trans-sialidase, putative	Membrane.protein	8323	6861	2581	2455
Tb927.10.7180	cysteine-rich, acidic integral membrane protein precursor (CRAM)	Membrane.protein	241336	230351	88997	94711
Tb927.10.11220	procyclic form surface glycoprotein (PSSA-2)	Membrane.protein	9419	7885	3347	3466
Tb927.11.2410	Flabarin, flagellar membrane protein in Leishmania & tryps	Membrane.protein	16571	14031	6280	6268
Tb927.8.1640	MSP-B, putative	Membrane.protein	42326	35879	24482	24413
Tb927.8.1610	MSP-B, putative	Membrane.protein	42332	35888	24469	24417
Tb927.8.1630	MSP-B, putative	Membrane.protein	42356	35899	24497	24442
Tb927.8.1620	MSP-B, putative	Membrane.protein	42356	35899	24497	24442
Tb11.v5.0601	major surface protease gp63, putative	Membrane.protein	42409	35933	24548	24516
Tb927.4.3500	Amastin surface glycoprotein, putative	Membrane.protein	6579	5350	3590	3781
Tb927.11.7780	ATOM46	Mito.biogenesis	8442	6669	4547	4657
Tb927.8.4380	ATOM12 - POMP40	Mito.biogenesis	2361	2066	1392	1502
Tb927.3.3330	HSP20 heat shock protein 20, putative	Mito.biogenesis	5214	4482	3233	3224
Tb927.9.7830	mitochondrial tRNA import complex, putative	Mito.biogenesis	9473	7534	5460	6013
Tb927.10.2560	mitochondrial malate dehydrogenase (mMDH)	Mito.citric.acid.cycle	16979	14260	6018	6161
Tb927.5.940	NADH-dependent fumarate reductase, putative	Mito.citric.acid.cycle	20805	17333	10734	10745
Tb927.10.4280	Complex III cytochrome b/c complex, Cytochrome bd ubiquinol oxidase, 14kDa subunit	Mito.e.transport	7752	6257	3031	3177
Tb927.9.3170	cytochrome oxidase subunit V (COXV)	Mito.e.transport	6843	5831	3215	3283
Tb927.4.1670	POMP29, cytochrome b5-like haem-binding domain	Mito.e.transport	903	705	392	430
Tb927.7.2700	NADH-cytochrome b5 reductase, putative (B5R)	Mito.e.transport	7932	6423	3733	3915
Tb927.9.14160	Complex III cytochrome b/c complex, rieske iron-sulfur protein ISP	Mito.e.transport	12101	10036	5945	6110
Tb927.11.11950	cytochrome oxidase assembly protein, putative	Mito.e.transport	2781	2311	1438	1465
Tb927.10.5220	hypothetical protein, possible component of cytochorome oxidase complex	Mito.e.transport	4224	3483	2212	2180
Tb927.1.4100	cytochrome oxidase subunit IV (COXIV)	Mito.e.transport	18312	15439	10717	10632
Tb927.10.4880	hypothetical protein, possible component of cytochorome oxidase complex	Mito.e.transport	8203	6754	4875	4861
Tb927.11.1310	NADH-cytochrome b5 reductase, putative (B5R)	Mito.e.transport	2002	1631	1146	1290
Tb927.11.13650	cytochrome b5, putative (CYB5)	Mito.e.transport	1654	1246	949	1390
Tb927.9.4310	tricarboxylate carrier, putative	Mito.membrane	5436	4365	2585	2663
Tb927.9.2320	POMP1 (possible S-Adenosyl methionine methyl transferase (yeast Cgt1 is involved in lipid homeostasis)	Mito.membrane	3731	3126	2236	2160
Tb927.9.10560	POMP6/TbLOK1	Mito.membrane	3778	2836	2137	2408
Tb11.v5.0629	fumarate hydratase, putative	Mito.pathway	5699	4750	2450	2405
Tb927.6.2790	L-threonine 3-dehydrogenase, putative	Mito.pathway	39087	32291	17093	18201
Tb927.10.6200	hypothetical protein, conserved, no clear yeast or human matches	Mito.pathway	2261	1544	783	1176
Tb927.9.13580	hypothetical protein, conserved	Mito.pathway	3048	2580	1415	1514
Tb927.8.6060	2-amino-3-ketobutyrate coenzyme A ligase, putative	Mito.pathway	14811	12418	6938	7104
Tb927.11.5440	malic enzyme	Mito.pathway	33685	28200	16341	16666
Tb927.8.6410	short-chain dehydrogenase, putative	Mito.pathway	3424	2657	1696	1826
Tb11.v5.0613	NADH-dependent fumarate reductase, putative	Mito.pathway	8996	7808	4801	4934
Tb927.8.2470	hypothetical protein, conserved	Mito.pathway	1812	1521	1007	956
Tb927.11.7250	hypothetical protein, conserved	Mito.pathway	2628	2366	1584	1566
Tb927.8.6110	3-hydroxy-3-methylglutaryl-CoA synthase, putative (HMGS)	Mito.pathway	25720	21518	15882	15552
Tb927.10.10830	RGG2, MRB complex component	Mito.RNA	3629	3003	2403	2018
Tb927.10.13360	EF-Tu Mitochondrial elongation factor Tu	Mito.translation	16640	14254	9967	9538
Tb927.10.5010	EF-G1 Mitochondrial elongation factor G	Mito.translation	12078	10290	7634	7471
Tb927.10.12840	mitochondrial carrier protein, MCP12, dicarboxylates & tricarboxylates	Mito.transport	19806	16606	9159	10101
Tb927.10.14820	mitochondrial carrier protein, MCP5a ATP/ADP carrier	Mito.transport	47769	40419	28165	29395
Tb927.10.14840	mitochondrial carrier protein, MCP5c ATP/ADP carrier	Mito.transport	47767	40417	28164	29395
Tb927.10.14830	mitochondrial carrier protein, MCP5b ATP/ADP carrier	Mito.transport	47769	40419	28165	29395
Tb927.3.590	adenosine transporter AT-E or NT12.1	Nucleotides	1649	1385	619	673
Tb927.9.7470	purine nucleoside transporter NT10	Nucleotides	23910	19767	11698	12266
Tb927.5.3820	aspartate carbamoyltransferase, putative	Nucleotides	5732	4732	3053	2945
Tb927.8.6170	transketolase, putative (TK)	PPP	19827	16910	9559	9804
Tb927.11.1020	ribokinase, putative	PPP	17288	14545	8711	8472
Tb927.10.12260	Zn-dependent peptidase (M20/M25/M40 family)	Protease	19068	16020	6752	6805
Tb927.11.2500	carboxypeptidase, putative,metallo-peptidase, Clan MA(E) Family M32	Protease	10703	8862	5484	5378
Tb927.1.2100	calpain-like cysteine peptidase, putative,cysteine peptidase, Clan CA, family C2, putative	Protease	76171	64113	43120	38926
Tb927.1.2260	calpain-like protein fragment, putative	Protease	26958	21417	14318	14818
Tb927.10.12370	gamma-glutamylcysteine synthetase (GCS)	Redox	7030	5571	2732	2854
Tb11.02.5400b	cystathionine beta-synthase, putative	Redox	13127	10735	6435	6417
Tb927.9.7770	spermidine synthase (SpSyn)	Redox	10600	8797	5523	5638
Tb927.9.5840	tryparedoxin peroxidase (TRYP1)	Redox	35755	29165	18822	20578
Tb927.9.5750	tryparedoxin peroxidase (TRYP1)	Redox	36149	29681	19424	21017
Tb927.10.10010	60S acidic ribosomal subunit	Ribosome	2398	1916	1309	1315
Tb927.10.12780	ZC3H37	RNA.binding	8239	6839	2891	3275
Tb927.7.2660	ZC3H20	RNA.binding	7566	6277	2694	3348
Tb927.10.12800	ZC3H38	RNA.binding	6054	4942	2462	2694
Tb927.7.2670	ZC3H21	RNA.binding	6623	5249	2342	3934
Tb927.8.4450	RBP11	RNA.binding	4661	3935	2717	2612
Tb927.3.3670	TRRM3	RNA.binding	5362	4373	3141	3026
Tb11.v5.0252	RNA binding protein, putative	RNA.binding	1456	1237	917	899
Tb927.11.7310	RNA binding protein, putative, RBD	RNA.binding	1426	1215	893	860
Tb927.4.2040	ALBA3	RNA.binding	12770	11058	8901	7072
Tb927.9.13280	DRBD9	RNA.binding	2645	2317	1738	1632
Tb927.10.6630	ATP-dependent DEAD/H RNA helicase similar to DBP1 or HEL64	RNA.helicase	7649	6384	4103	4042
Tb927.5.1150	ATP-dependent RNA helicase, Prp43, splicing & rRNA processing	RNA.processing	5588	4649	3122	3133
Tb927.11.19810	rRNA	rRNA	38800	41370	18689	8031
Tb927.11.18710	hypothetical protein, conserved - rRNA	RRNA	73561	78941	49255	21011
Tb927.9.17240	rRNA precursor annotated as VSG pseudogene	rRNA	13797	15988	10607	3229
Tb927.8.760	nucleolar RNA-binding protein (Nopp44/46)	rRNA.tRNA.process	26453	22737	13926	12484
Tb927.10.11990	RNA-binding protein NIP7	rRNA.tRNA.process	1784	1497	865	926
Tb927.11.13930	U3 small nucleolar ribonucleoprotein protein IMP3, putative	rRNA.tRNA.process	1472	1231	745	734
Tb927.5.3520	queuine tRNA-ribosyltransferase, putative	rRNA.tRNA.process	1314	1123	732	703
Tb927.10.14680	ribosome biogenesis protein, putative	rRNA.tRNA.process	2502	1989	1323	1375
Tb927.8.740	nucleolar RNA-binding protein, truncated	rRNA.tRNA.process	7175	5912	3717	3965
Tb927.7.270	ribosome biogenesis protein, putative	rRNA.tRNA.process	4553	3694	2361	2444
Tb927.9.15060	rRNA processing protein EBP2, putative	rRNA.tRNA.process	1911	1644	1155	1000
Tb927.4.470	snoRNP protein GAR1, putative	rRNA.tRNA.process	4738	3433	2461	2474
Tb927.9.11840	Pre-rRNA-processing protein PNO1	rRNA.tRNA.process	2214	1863	1251	1218
Tb927.8.730	nucleolar RNA-binding protein, putative	rRNA.tRNA.process	8534	6886	4880	4849
Tb927.11.3120	nucleolar GTP-binding protein 1 (NOG1)	rRNA.tRNA.process	10815	9290	6528	6530
Tb927.4.3840	nucleolar protein, putative	rRNA.tRNA.process	6116	5280	3700	3752
Tb927.11.3070	RRB1 homologue, involved in early stages of ribosome biogenesis.	rRNA.tRNA.process	6553	5440	4110	3738
Tb927.6.1900	U3/U14 snoRNA-associated small subunit rRNA processing protein, =yeast Enp1	rRNA.tRNA.process	5649	4778	3435	3389
Tb927.2.4550	SPB1 rRNA methyltransferase	rRNA.tRNA.process	10419	8718	6475	6279
Tb927.10.4740	nucleolar RNA-binding protein, putative	rRNA.tRNA.process	1619	1104	935	1175
Tb927.7.5940	Protein Associated with Differentiation (TbPAD2)	Signalling	73811	61238	33039	33417
Tb927.7.5930	Protein Associated with Differentiation (TbPAD1)	Signalling	62144	51378	30126	30213
Tb927.11.6210	sterol 14-alpha-demethylase (CYP51)	Sterols	9109	7423	4400	4585
Tb927.3.4650	C-8 sterol isomerase, putative	Sterols	3958	3110	2259	2429
Tb927.5.2260	hypothetical protein, conserved. META domain	Translation	25932	22127	3524	3551
Tb927.11.9610	eIF3I	Translation	8743	6934	4653	4619
Tb927.11.15420	eIF3K	Translation	4257	3630	2425	2499
Tb927.4.1930	EIF3G	Translation	6789	5574	3859	3741
Tb927.8.4820	eIF4G3	Translation	14765	12398	8391	8289
Tb927.8.6750	TCTP1, (homologue yeast TMA1 associates with ribosomes)	Translation	13482	11085	8117	7355
Tb927.8.6760	TCTP2, (homologue yeast TMA1 associates with ribosomes)	Translation	11087	9126	6937	6393
Tb11.v5.0333	THT1 - hexose transporter, putative, fragment	Transporter	80812	69702	19058	18987
Tb11.v5.0331	THT1 - hexose transporter, putative	Transporter	144922	123052	37122	37368
Tb11.v5.0332	THT2A - glucose transporter, putative	Transporter	145011	123108	37162	37416
Tb11.v5.0309	THT1 - hexose transporter, putative	Transporter	89302	75363	32408	32868
Tb11.v5.0308	THT1 - hexose transporter, putative	Transporter	89457	75478	32429	32901
Tb11.v5.0307	THT1 - hexose transporter, putative	Transporter	88793	75018	32318	32749
Tb11.v5.0310	THT1 - hexose transporter, putative	Transporter	89641	75636	32455	32927
Tb11.v5.0330	THT1 - hexose transporter, putative	Transporter	89653	75624	32466	32952
Tb927.7.5990	protein associated with differentiation 7, PAD7	Transporter	52456	43222	23299	23508
Tb927.7.5970	protein associated with differentiation 5, PAD5	Transporter	52828	43536	23441	23670
Tb927.7.5950	protein associated with differentiation 3, PAD3	Transporter	35821	29498	17145	17453
Tb927.8.2160	multidrug resistance protein A,p-glycoprotein (PGPA)	Transporter	22244	18519	13574	13476
Tb927.9.4600	hypothetical protein, unlikely	Unlikely	168	139	138	126
Tb927.1.770	hypothetical protein, unlikely	Unlikely	178	132	137	112
Tb927.9.4890	hypothetical protein, unlikely	Unlikely	183	144	131	123
Tb927.9.8910	hypothetical protein, unlikely	Unlikely	67	49	64	46
Tb927.10.13050	hypothetical protein, unlikely	Unlikely	170	131	120	134
Tb927.9.11180	hypothetical protein, unlikely	Unlikely	176	141	134	123
Tb927.1.2610	hypothetical protein, unlikely	Unlikely	129	59	36	137
Tb927.1.3680	hypothetical protein, unlikely	Unlikely	85	59	51	39
Tb927.9.4860	hypothetical protein, unlikely	Unlikely	55	59	50	46
Tb927.9.4330	hypothetical protein, unlikely	Unlikely	1983	1360	769	997
Tb927.9.4340	hypothetical protein, unlikely	Unlikely	706	528	261	428
Tb927.9.4320	hypothetical protein, unlikely	Unlikely	1076	933	513	555
Tb927.9.7460	hypothetical protein, unlikely	Unlikely	3615	2517	1178	2207
Tb927.1.2290	hypothetical protein, unlikely	Unlikely	12465	8741	5084	7108
Tb927.1.2280	hypothetical protein, unlikely	Unlikely	6095	4470	2470	3490
Tb927.1.2300	hypothetical protein, unlikely	Unlikely	12495	9323	5416	7388
Tb927.9.5160	hypothetical protein, unlikely	Unlikely	1209	931	662	693
Tb927.1.2270	hypothetical protein, unlikely	Unlikely	5503	4465	2665	3449
Tb927.1.4130	hypothetical protein, unlikely	Unlikely	4026	3125	1939	2465
Tb927.9.10760	hypothetical protein, unlikely	Unlikely	6336	5211	3906	3386
Tb927.9.4710	hypothetical protein, unlikely	Unlikely	9793	7508	5412	5294
Tb927.9.5940	hypothetical protein, unlikely	Unlikely	4025	2908	1859	2345
Tb927.1.4090	hypothetical protein, unlikely	Unlikely	953	624	428	472
Tb927.9.5950	hypothetical protein, unlikely	Unlikely	8457	6282	4500	4770
Tb927.1.4120	hypothetical protein, unlikely	Unlikely	2428	2037	1233	1655
Tb927.9.5920	hypothetical protein, unlikely	Unlikely	3556	2837	2160	1959
Tb927.9.7450	hypothetical protein, unlikely	Unlikely	5737	3505	1877	3748
Tb927.9.3110	hypothetical protein, unlikely	Unlikely	810	635	469	492
Tb927.1.1250	hypothetical protein, unlikely	Unlikely	1675	1558	1103	1029
Tb927.9.4690	hypothetical protein, unlikely	Unlikely	8984	6751	5173	6049
Tb927.9.5910	hypothetical protein, unlikely	Unlikely	6887	4993	3736	4654
Tb927.9.2430	hypothetical protein, unlikely	Unlikely	844	607	457	573
Tb927.1.970	hypothetical protein, unlikely	Unlikely	172	151	147	143
Tb927.9.5930	hypothetical protein, unlikely	Unlikely	4176	3034	1998	3544
Tb927.1.1260	hypothetical protein, unlikely	Unlikely	3320	2350	1873	2718
Tb927.1.1430	hypothetical protein, unlikely	Unlikely	1451	1018	864	1281
Tb927.1.2620	hypothetical protein, unlikely	Unlikely	875	576	472	806
Tb927.1.1480	hypothetical protein, unlikely	Unlikely	1108	694	530	990
Tb927.9.8730	hypothetical protein, unlikely	Unlikely	2518	1472	1297	1960
Tb927.9.2570	hypothetical protein, unlikely	Unlikely	488	315	297	505
Tb927.1.1490	hypothetical protein, unlikely	Unlikely	1407	999	766	1400
Tb927.1.2240	hypothetical protein, unlikely	Unlikely	7909	5451	4563	8102
Tb927.9.9360	hypothetical protein, unlikely	Unlikely	106	71	43	160
Tb927.9.11860	hypothetical protein, unlikely	Unlikely	527	360	306	661
Tb927.9.14620	hypothetical protein, unlikely	Unlikely	161	130	137	148
Tb927.9.15840	hypothetical protein, unlikely	Unlikely	174	110	132	241
Tb927.9.15830	hypothetical protein, unlikely	Unlikely	224	102	132	311
Tb927.1.950	hypothetical protein, unlikely	Unlikely	63	57	44	42
Tb927.6.3540	zinc-finger protein, conserved	Zinc.finger	4012	3449	2583	2474
Tb927.5.2160	conserved protein	ZUnknown	24067	20421	3192	3216
Tb927.5.2170	conserved protein	ZUnknown	22828	19156	3401	3385
Tb927.5.2230	conserved protein	ZUnknown	21914	18479	3331	3325
Tb927.5.2200	META domain containing protein, putative	ZUnknown	22056	18589	3414	3395
Tb11.v5.0223	BNR repeat-like domain/Concanavalin A-like lectin/glucanases superfamily, putative	ZUnknown	17868	14968	3691	3648
Tb927.9.13200	hypothetical protein	ZUnknown	5044	4248	1230	1047
Tb927.11.7500	Protein of unknown function (DUF423), putative	ZUnknown	14687	11701	3389	3487
Tb927.11.7490	Protein of unknown function (DUF423), putative	ZUnknown	14970	11918	3567	3662
Tb927.7.3020	Nitroreductase family, putative	ZUnknown	7364	6180	1856	2061
Tb927.7.2980	Nitroreductase family, putative	ZUnknown	7364	6180	1856	2061
Tb927.10.12770	hypothetical protein	ZUnknown	2415	1473	432	947
Tb927.3.700	hypothetical protein, conserved, no clear yeast or human matches	ZUnknown	2858	1881	869	1189
Tb927.10.140	hypothetical protein	ZUnknown	182	166	134	142
Tb927.10.1670	hypothetical protein	ZUnknown	62	52	50	44
Tb927.2.5720	hypothetical protein, predicted by Mitocarta	ZUnknown	57	45	40	56
Tb927.5.4020	hypothetical protein no clear yeast or human matches	ZUnknown	1565	1278	754	745
Tb927.9.10400	hypothetical protein, conserved	ZUnknown	64776	53138	30322	33070
Tb927.11.8740	Protein of unknown function (DUF423), putative	ZUnknown	2256	2009	1190	1187
Tb927.2.2140	hypothetical protein, conserved	ZUnknown	994	660	427	525
Tb927.11.12030	hypothetical protein, conserved	ZUnknown	1159	1063	600	609
Tb927.1.2310	hypothetical protein	ZUnknown	11650	8255	4269	6670
Tb11.v5.0235	hypothetical protein, conserved	ZUnknown	4224	3483	2212	2180
Tb927.4.3370	hypothetical protein, conserved	ZUnknown	3368	2761	1890	1764
Tb927.10.12430	Noc2p family, putative	ZUnknown	7541	6085	4064	3930
Tb11.v5.0799	hypothetical protein, conserved	ZUnknown	1812	1521	1007	956
Tb11.v5.0659	MIF4G domain containing protein, putative	ZUnknown	10589	9030	6083	5903
Tb927.9.7670	hypothetical protein, conserved, no clear matches	ZUnknown	4418	3581	2508	2446
Tb11.v5.0257	hypothetical protein, conserved	ZUnknown	2628	2366	1584	1566
Tb927.9.10880	hypothetical protein, conserved	ZUnknown	1988	1639	1158	1115
Tb927.8.5490	Nucleolar protein,Nop52, putative	ZUnknown	5857	4737	3285	3414
Tb927.10.11380	hypothetical protein, conserved	ZUnknown	2275	1952	1423	1334
Tb927.9.2120	hypothetical protein, conserved, E-7 to a helicobacter recombinase	ZUnknown	1696	1418	1016	980
Tb927.10.14870	hypothetical protein, conserved	ZUnknown	6583	5536	3772	4138
Tb927.10.15180	nucleosome assembly protein, putative	ZUnknown	15990	13441	9695	9442
Tb927.8.2330	hypothetical protein, conserved	ZUnknown	2996	2595	1942	1841
Tb927.3.1350	hypothetical protein, conserved	ZUnknown	6702	5575	4088	4017
Tb927.11.10480	PQQ-like domain/WD domain, G-beta repeat/Utp21 specific WD40 associated putative domain containing protein, putative	ZUnknown	8231	7129	5362	5005
Tb927.3.5410	hypothetical protein, conserved, no clear yeast or human matches	ZUnknown	1321	1081	742	857
Tb927.5.150	hypothetical protein, conserved	ZUnknown	521	437	375	333
Tb927.7.3380	Ribosomal L28e protein family/Mak16 protein C-terminal region, putative	ZUnknown	2227	1875	1458	1313
Tb11.v5.0984	hypothetical protein, conserved	ZUnknown	521	437	375	333
Tb927.11.8050	Sas10/Utp3/C1D family/Sas10 C-terminal domain containing protein, putative	ZUnknown	7433	6538	5036	4641
Tb927.9.1520	hypothetical protein, conserved, no clear yeast or human matches	ZUnknown	6423	4941	3726	4202
Tb927.4.5060	hypothetical protein	ZUnknown	1429	1349	991	988
Tb927.9.7250	hypothetical protein, conserved	ZUnknown	1140	859	653	760
Tb927.10.2360	hypothetical protein, tryp specific	ZUnknown	3970	3202	2232	3090
Tb927.10.3050	hypothetical protein	ZUnknown	167	151	142	119
Tb11.v5.0607	hypothetical protein, conserved	ZUnknown	403	301	230	292
Tb927.9.730	hypothetical protein, conserved	ZUnknown	170	175	141	139
Tb927.11.12000	hypothetical protein, conserved	ZUnknown	215	151	177	140
Tb927.2.5040	MORN repeat, putative	ZUnknown	1494	1313	1159	886
Tb927.11.18700	hypothetical protein, conserved	ZUnknown	815515	623560	474427	624026
Tb927.11.6740	#N/A	#N/A	6558	5670	3884	4011
Tb927.10.3420	Not an ORF	3_UTR	857	559	911	1377
Tb927.11.6860	3-UTR of 11.6870	3UTR	7910	5686	5351	6753
Tb927.11.6880	3-UTR of 11.6890	3UTR	1472	1037	1071	1850
Tb927.4.4730	amino acid transporter, putative (AATP11)	Amino.acid.transport	31442	26253	19118	19306
Tb927.8.5450	amino acid transporter, putative (AAT6)	Amino.acid.transport	8085	6807	5389	5692
Tb927.4.4850	amino acid transporter, putative	Amino.acid.transport	4052	3542	2820	3086
Tb927.4.4830	amino acid transporter, putative	Amino.acid.transport	4052	3542	2820	3086
Tb927.8.7740	amino acid transporter, putative	Amino.acid.transport	22504	19227	16091	16175
Tb927.4.4870	amino acid transporter, putative	Amino.acid.transport	4092	3525	2993	3225
Tb927.8.4730	AAT5 Arginine transporter	Amino.acid.transport	16310	13934	13478	13967
Tb927.8.4740	AAT5 Arginine transporter	Amino.acid.transport	16301	13936	13472	13958
Tb927.8.4720	AAT5 Arginine transporter	Amino.acid.transport	16321	13947	13487	13986
Tb927.8.4710	AAT5 Arginine transporter	Amino.acid.transport	16310	13934	13478	13967
Tb927.8.4700	AAT5 Arginine transporter	Amino.acid.transport	14787	12683	12223	12806
Tb927.8.8300	AAT10	Amino.acid.transport	21404	17352	16995	18356
Tb927.8.8220	amino acid transporter, putative	Amino.acid.transport	13350	11411	11242	11687
Tb927.8.8240	amino acid transporter, putative	Amino.acid.transport	13301	11375	11232	11662
Tb927.9.10340	Polyamine transporter 1 (TbPOT1)	Amino.acid.transport	2607	2127	2132	2295
Tb927.8.8260	amino acid transporter, putative	Amino.acid.transport	12481	10573	10833	11207
Tb927.8.7680	amino acid transporter, putative	Amino.acid.transport	10448	8987	9283	9260
Tb927.8.8250	amino acid transporter, putative	Amino.acid.transport	13461	11475	11591	12196
Tb927.8.8230	amino acid transporter, putative	Amino.acid.transport	11697	9949	10197	10700
Tb927.8.7700	amino acid transporter, putative	Amino.acid.transport	11142	9577	10186	10100
Tb927.11.15860	Amino acid transporter AAT16 Lys, Arg, high affinity Lysine	Amino.acid.transport	39082	33619	34861	36833
Tb927.11.15840	Amino acid transporter AAT16 Lys, Arg, high affinity Lysine	Amino.acid.transport	39092	33616	34862	36840
Tb927.8.8290	AAT10 Ornithine transporter	Amino.acid.transport	14029	11641	11993	13459
Tb927.4.3930	amino acid transporter, putative	Amino.acid.transport	8432	7211	7719	7734
Tb927.10.5780	amino acid tansporter, putative	Amino.acid.transport	2655	2260	2478	2395
Tb927.11.15950	amino acid transporter, putative	Amino.acid.transport	13814	11180	12390	12805
Tb927.8.7600	AAT7--related	Amino.acid.transport	30893	26393	31422	31301
Tb927.6.4660	cationic amino acid transporter, putative	Amino.acid.transport	2549	2113	2572	2599
Tb927.4.4820	amino acid transporter 10, putative (AATP10)	Amino.acid.transport	4042	3357	4165	4546
Tb927.4.4860	amino acid transporter 8, putative (AATP8)	Amino.acid.transport	4133	3476	4291	4696
Tb927.4.4840	amino acid transporter 7, putative (AATP7)	Amino.acid.transport	4118	3438	4283	4639
Tb927.8.7670	AAT7--related	Amino.acid.transport	28442	24227	31502	31562
Tb927.11.15960	amino acid transporter, putative	Amino.acid.transport	10288	8353	11374	11582
Tb927.8.7650	AAT7--related	Amino.acid.transport	25138	21645	30309	30287
Tb927.10.9850	amino acid transporter, putative	Amino.acid.transport	1768	1413	2039	2147
Tb927.10.6500	amino acid transporter, putative,amino acid permease, putative	Amino.acid.transport	1090	890	1265	1228
Tb927.4.4020	amino acid transporter, putative	Amino.acid.transport	1694	1433	2013	2081
Tb927.11.6680	AAT15 Polyamine transporter 2 POT2	Amino.acid.transport	3783	3034	5168	5098
Tb927.4.4000	amino acid transporter, putative	Amino.acid.transport	955	833	1368	1354
Tb927.4.4010	amino acid transporter, putative	Amino.acid.transport	955	833	1368	1352
Tb927.4.3990	amino acid transporter, putative	Amino.acid.transport	955	833	1368	1354
Tb927.8.7620	AAT7	Amino.acid.transport	28197	23571	44589	43685
Tb927.8.7630	AAT7	Amino.acid.transport	28349	23715	44958	43964
Tb927.8.7640	AAT7	Amino.acid.transport	27657	23233	46403	45578
Tb927.8.7610	AAT7	Amino.acid.transport	28202	23704	48123	47326
Tb927.10.11970	glutamine aminotransferase (GlnAT)	Amino.acids	2794	2363	1764	1795
Tb927.7.4390	threonine synthase, putative	Amino.acids	11168	9136	7037	6926
Tb927.5.3800	glutamine hydrolysing (not ammonia-dependent) carbomoyl phosphate synthase, putative	Amino.acids	65324	54198	43642	43870
Tb927.9.12320	cystathione gamma lyase, putative	Amino.acids	15692	13197	10749	10679
Tb11.v5.0783	methionine aminopeptidase 2, putative	Amino.acids	3775	3034	2687	2450
Tb927.9.1960	nitrilase, putative	Amino.acids	3486	2903	2500	2521
Tb927.10.470	choline dehydrogenase, putative	Amino.acids	4664	3848	3243	3522
Tb927.11.9590	S-adenosylhomocysteine hydrolase, putative	Amino.acids	69577	59143	51706	50805
Tb11.v5.0998	methionine aminopeptidase, putative	Amino.acids	3291	2865	2489	2447
Tb927.10.4000	methylglutaconyl-CoA hydratase, mitochondrial precursor, putative	Amino.acids	3588	3233	2897	2538
Tb927.6.4430	homoserine kinase and VSG silencing factor	Amino.acids	4184	3544	3201	3062
Tb927.11.5090	aspartate aminotransferase, mitochondrial	Amino.acids	1701	1463	1294	1308
Tb927.7.1910	pyridoxal phosphate containing glycine decarboxylase, putative	Amino.acids	9990	8257	7724	8068
Tb927.7.1110	asparagine synthetase a, putative	Amino.acids	7654	6468	6108	6259
Tb927.11.6630	Mito.pathway	Amino.acids	3129	2816	2669	2599
Tb927.1.870	deoxyhypusine synthase, putative	Amino.acids	2717	2276	2252	2330
Tb927.8.4750	amino acid transporter, AAT5, Arg, His, Lys	Amino.acids	2209	1844	1884	1805
Tb927.10.2750	deoxyhypusine synthase	Amino.acids	2228	1869	1835	1854
Tb927.4.360	1,2-Dihydroxy-3-keto-5-methylthiopentene dioxygenase, putative	Amino.acids	4687	3775	3848	3877
Tb927.8.2020	agmatinase, putative	Amino.acids	2457	1983	2044	2081
Tb927.7.7040	methylthioadenosine phosphorylase, putative (MTAP)	Amino.acids	7570	6084	6391	6225
Tb927.8.6970	3-methylcrotonyl-CoA carboxylase alpha subunit, putative	Amino.acids	8605	7236	7347	7270
Tb927.11.9670	glycine synthase, aminomethyltransferase, mitochondrial, putative (GCVT1)	Amino.acids	2313	1874	2027	1953
Tb927.10.4460	leucine carboxyl methyltransferase, putative	Amino.acids	1624	1292	1406	1450
Tb927.7.5920	mercaptopyruvate sulfurtransferase, putative (MST)	Amino.acids	1987	1684	1660	1772
Tb927.1.3000	amidohydrolase, putative	Amino.acids	2231	1993	2099	2126
Tb927.7.5560	glucosamine-fructose-6-phosphate aminotransferase, putative	Amino.acids	5092	4125	4530	4872
Tb927.9.6170	arginine kinase (AK) in cytosol and flagellum	Amino.acids	54730	46478	52441	53283
Tb927.5.1280	alanine racemase, putative	Amino.acids	1563	1297	1491	1485
Tb927.9.6230	arginine kinase (AK)	Amino.acids	47003	40305	45870	45992
Tb927.9.6290	arginine kinase (AK)	Amino.acids	48889	41776	47549	47487
Tb927.9.2010	kynureninase, putative	Amino.acids	7528	6144	7309	7208
Tb927.11.1670	ISCS2, NFS cysteine desulfurase	Amino.acids	2635	2268	2569	2541
Tb927.11.1560	1,2-Dihydroxy-3-keto-5-methylthiopentene dioxygenase, putative	Amino.acids	7007	5597	6412	6998
Tb927.11.1540	isovaleryl-coA dehydrogenase, putative	Amino.acids	6241	5104	6577	6612
Tb927.2.4590	branched-chain amino acid aminotransferase, putative	Amino.acids	6331	5309	6823	6793
Tb927.2.4610	branched-chain amino acid aminotransferase, putative	Amino.acids	6331	5315	6820	6793
Tb927.9.12910	selenocysteine lyase	Amino.acids	3169	2443	3244	3511
Tb927.8.3130	S-adenosyl-methyltransferase mraW-like protein, putative	Amino.acids	1502	1203	1672	1633
Tb927.7.6940	glutaminyl cyclase, putative	Amino.acids	3158	2553	3488	3471
Tb927.10.3660	aspartate aminotransferase	Amino.acids	7016	5626	9513	9834
Tb927.1.1270	homocysteine S-methyltransferase, putative	Amino.acids	1685	1381	2394	2562
Tb927.11.2230	carnitine O-acetyltransferase, putative (CAT)	Amino.acids	5301	4324	7999	8177
Tb927.7.5490	arginine N-methyltransferase, type III (PRMT7)	Arg.methylation	4134	3435	2577	2654
Tb927.1.4690	arginine N-methyltransferase (PRMT1)	Arg.methylation	5859	4950	4270	4650
Tb927.10.3560	arginine N-methyltransferase, PRMT1 prozyme	Arg.methylation	4587	3860	3876	3837
Tb927.10.640	arginine N-methyltransferase, type II (PRMT5)	Arg.methylation	3598	3117	3344	3198
Tb927.5.3960	arginine N-methyltransferase, type I (PRMT6)	Arg.methylation	2082	1757	1866	2080
Tb927.9.11230	calmodulin-like protein, putative,EF hand containing protein	Calcium	2991	2296	2005	1869
Tb927.7.3450	EF hand protein	Calcium	7906	6843	6212	5794
Tb927.9.3280	acidocalcisomal exopolyphosphatase	Calcium	2271	1828	1730	1819
Tb11.v5.0798	flagellar calcium-binding protein	Calcium	21946	18738	17792	17510
Tb927.11.13030	calmodulin	Calcium	23923	19106	19428	21337
Tb927.11.13050	calmodulin	Calcium	23837	19028	19357	21217
Tb927.11.13040	calmodulin	Calcium	23914	19098	19420	21322
Tb927.11.13020	calmodulin	Calcium	21460	17345	17783	18902
Tb927.11.7080	acidocalcisomal pyrophosphatase (VSP1)	Calcium	7801	6918	6884	7041
Tb927.11.7060	acidocalcisomal pyrophosphatase (VSP1)	Calcium	7949	7041	6980	7148
Tb927.11.12220	catalytic subunit of the vacuolar transporter chaperone 4, polyphosphate polymerase, Vtc4	Calcium	4899	3998	4251	4242
Tb927.11.9790	calmodulin, putative	Calcium	1481	1194	1265	1303
Tb927.4.3330	hypothetical protein, conserved, EF hand	Calcium	1414	1075	1203	1263
Tb927.10.6960	hypothetical protein, conserved, EF hand superfamily (E-4)	Calcium	3751	3370	3562	3631
Tb927.11.3680	calmodulin, putative	Calcium	1353	1053	1155	1246
Tb927.6.2720	calcium-binding protein, putative	Calcium	4292	3465	3757	4083
Tb927.11.7940	calmodulin, putative	Calcium	1427	1165	1382	1401
Tb927.9.6130	calmodulin, putative	Calcium	2804	2239	2682	2993
Tb927.8.7980	vacuolar-type H( )-translocating pyrophosphatase (TVP1)	Calcium	63497	53225	66491	67025
Tb927.6.4710	calmodulin, putative	Calcium	5484	4724	6010	5839
Tb927.10.370	calcineurin B subunit, putative	Calcium	573	483	554	689
Tb11.v5.0712	calcium-transporting ATPase, putative	Calcium	1898	1570	2095	2040
Tb927.10.4310	prohibitin 2 (PHB2)	Cell.cycle	6460	5343	3839	4051
Tb927.7.650	NOP105	Cell.cycle	7770	6315	5191	4990
Tb927.11.9080	NOP136	Cell.cycle	12093	10001	8125	7968
Tb927.8.4810	prohibitin 1 (PHB1)	Cell.cycle	6187	5245	4131	4326
Tb927.8.1260	NOP112	Cell.cycle	5493	4566	3948	3830
Tb927.1.4680	KKIP6 Kinetochore interacting protein 6	Cell.cycle	2137	1685	1531	1524
Tb927.11.16390	(CKS1 cyclin dependent kinases regulatory subunit, putative	Cell.cycle	1220	908	892	901
Tb927.11.1080	NOP60	Cell.cycle	3527	2976	2813	2725
Tb927.10.1070	CRK1 cdc2- like protein kinase	Cell.cycle	2944	2438	2386	2241
Tb927.4.4950	NOP61	Cell.cycle	6878	5534	5298	5428
Tb927.8.1680	KKT12 Kinetochore protein	Cell.cycle	2628	2072	2029	1989
Tb927.7.7360	cdc2-related kinase (CRK2)	Cell.cycle	3461	2868	2792	2724
Tb927.10.4990	CRK3 cdc2- like protein kinase	Cell.cycle	2184	1763	1697	1811
Tb927.6.2150	cell division cycle protein 16, putative	Cell.cycle	3954	3103	3058	3206
Tb927.4.2260	Centrin1	Cell.cycle	1652	1417	1362	1384
Tb927.8.1080	Centrin2	Cell.cycle	1912	1597	1568	1490
Tb927.11.7216	origin recognition complex subunit 1 (ORC1), (CDC6)	Cell.cycle	1762	1523	1458	1491
Tb927.1.1030	NOP49	Cell.cycle	3082	2488	2576	2505
Tb11.02.5110b	origin recognition complex subunit 1 (ORC1), putative,cell division cycle 6 (CDC6), putative	Cell.cycle	1762	1523	1458	1491
Tb927.7.5570	cell cycle associated protein MOB1-A	Cell.cycle	2527	2061	2034	2134
Tb927.7.5580	cell cycle associated protein MOB1-B	Cell.cycle	2630	2147	2125	2211
Tb927.11.1000	kinetoplastid kinetochore protein 16	Cell.cycle	784	594	714	583
Tb927.8.4760	KKT20 Kinetochore protein	Cell.cycle	808	642	678	698
Tb927.11.17000	AIR9	Cell.cycle	54906	45967	46428	46894
Tb927.11.12610	CYC1, cyclin 1	Cell.cycle	2020	1633	1693	1698
Tb927.7.4850	KKT5 Kinetochore protein	Cell.cycle	1110	941	965	1021
Tb927.11.13900	Centrin5	Cell.cycle	1368	1153	1139	1249
Tb927.5.4520	KKIP1 Kinetochore interacting protein 1	Cell.cycle	7216	5957	6148	6285
Tb927.8.1150	KKT9 Kinetochore protein	Cell.cycle	4379	3564	3892	3710
Tb927.8.4140	Anaphase-promoting complex AP3	Cell.cycle	2071	1708	1874	1825
Tb927.7.4860	KKT13 Kinetochore protein	Cell.cycle	1929	1659	1712	1634
Tb927.11.8370	NuSAP1	Cell.cycle	6058	5062	5549	5168
Tb927.7.7170	CYC4, CYC2-like cyclin	Cell.cycle	5737	4715	4994	5038
Tb927.11.6550	PUF nine target 1 (PNT1)	Cell.cycle	14451	12435	13389	12807
Tb927.7.3080	KKIP4	Cell.cycle	2189	1821	1923	2034
Tb927.11.12420	KKT19 Kinetochore protein, CLK2 protein kinase,	Cell.cycle	13546	11051	11861	12538
Tb927.9.10920	KKT3, PK6 protein kinase,	Cell.cycle	7502	6290	6964	6823
Tb927.11.14370	MAP103	Cell.cycle	5632	4625	5032	5158
Tb927.9.3800	KKT18 Kinetochore protein	Cell.cycle	3546	2956	3189	3295
Tb927.11.9690	SPB1	Cell.cycle	1278	1133	1210	1206
Tb927.7.1210	regulator of chromosome condensation, putative	Cell.cycle	3630	3203	3611	3474
Tb927.11.14030	CYC9	Cell.cycle	1206	1123	1243	1263
Tb927.10.8710	Centrin3	Cell.cycle	1234	1064	1146	1208
Tb927.11.12410	KKT10, CLK1 protein kinase,	Cell.cycle	13621	11207	12438	12928
Tb927.6.3760	KKT15 Kinetochore protein	Cell.cycle	2333	1996	2218	2234
Tb11.v5.0646	CYC2-like cyclin, putative	Cell.cycle	8649	7018	8127	8044
Tb927.6.1210	KKT6 kinetochore protein	Cell.cycle	2215	1826	1978	2179
Tb927.9.6110	hypothetical protein, conserved	Cell.cycle	5488	4464	5120	5234
Tb927.7.1590	mitotic cyclin,cyclin CycB3 (CYC8)	Cell.cycle	2486	2045	2363	2432
Tb927.11.12310	CRK12 cdc2- like protein kinase	Cell.cycle	6071	4906	5630	5713
Tb927.10.6700	KKIP3	Cell.cycle	3119	2598	3129	2906
Tb927.3.2330	KKT17 Kinetochore protein	Cell.cycle	3117	2696	2958	3134
Tb927.4.5110	KKT8 Kinetochore protein	Cell.cycle	4239	3342	3956	3904
Tb927.10.6330	KKT1	Cell.cycle	15406	12544	14424	14764
Tb11.v5.0811	structural maintenance of chromosome 2, putative	Cell.cycle	6367	5502	6270	6209
Tb927.11.14080	CYC2, G1 cyclin	Cell.cycle	3183	2544	2915	2958
Tb927.11.5590	Anaphase-promoting complex AP1	Cell.cycle	2785	2373	2710	2792
Tb927.6.5020	CYC7, CYC2-like cyclin	Cell.cycle	736	580	649	775
Tb927.11.2710	cell division cycle 45 (CDC45), putative	Cell.cycle	2945	2411	2733	2889
Tb927.11.16720	CYC6,mitotic cyclin	Cell.cycle	3749	3106	3664	3520
Tb927.9.11500	anaphase-promoting complex subunit 2 AP2 , Cullin family, putative	Cell.cycle	3598	2912	3309	3397
Tb927.6.3280	cyclosome subunit 1, putative	Cell.cycle	11347	9132	10711	10846
Tb927.10.11440	CYC5, CYC2-like cyclin, putative, G1 cyclin CycE4	Cell.cycle	15673	12968	15065	15190
Tb927.11.1030	KKT7 Kinetochore protein	Cell.cycle	7574	6283	7278	7407
Tb927.11.12480	Kinetochore-interacting phosphatase	Cell.cycle	3236	2674	3117	3107
Tb927.11.11500	cyclin dependent kinase-binding protein, putative	Cell.cycle	6654	5317	6311	6484
Tb927.3.1750	rev7, putative,mitotic spindle checkpoint component, Mad2-like HORMA domain	Cell.cycle	688	542	616	643
Tb927.10.10330	Anaphase-promoting complex CDC27	Cell.cycle	2873	2322	2807	2910
Tb927.8.3680	KKT4 kinetochore protein	Cell.cycle	3527	2992	3326	3596
Tb11.v5.0749	structural maintenance of chromosome 4, putative	Cell.cycle	3289	2792	3288	3182
Tb927.5.1320	KKIP2 Kinetochore interacting protein 2	Cell.cycle	4530	3603	4373	4311
Tb927.11.8220	AUK1 aurora B kinase	Cell.cycle	2127	1628	1918	2071
Tb927.8.5390	CRK4 cdc2- like protein kinase	Cell.cycle	1420	1202	1507	1393
Tb927.11.10520	KKT2 kinetochore protein, tyrosine kinase, putative	Cell.cycle	8426	6932	8302	8494
Tb927.8.6500	cell division cycle protein, putative	Cell.cycle	4667	3939	4592	4784
Tb927.1.3910	Anaphase promoting complex subunit CDC23	Cell.cycle	5818	4985	5926	5890
Tb927.10.7240	KKT14 Kinetochore protein	Cell.cycle	4304	3497	4143	4267
Tb927.7.6630	KKIP5 Kinetochore interacting protein 5	Cell.cycle	5247	4531	5366	5320
Tb927.7.2110	KKT11 Kinetochore protein	Cell.cycle	2628	2063	2453	2673
Tb927.4.1730	NuSAP4	Cell.cycle	864	704	823	849
Tb927.1.3230	cell division cycle protein, putative	Cell.cycle	3233	2738	3320	3261
Tb11.v5.0585	separase, putative	Cell.cycle	1958	1621	2043	2025
Tb927.1.1060	Cell cycle checkpoint protein RAD1-like, putative	Cell.cycle	1175	943	1109	1201
Tb927.4.3420	WEE1 protein kinase	Cell.cycle	3005	2439	3116	2975
Tb927.11.10000	KKT16 Kinetochore protein	Cell.cycle	1441	1182	1476	1541
Tb927.10.6240	ras-like small GTPase, putative (TbRHP) spindle formation and mitosis	Cell.cycle	3424	2763	3528	3556
Tb927.7.5750	anaphase-promoting complex subunit 2 AP2	Cell.cycle	5680	4743	5824	6199
Tb927.6.1460	CYC3, mitotic cyclin	Cell.cycle	1472	1249	1494	1682
Tb927.7.1190	regulator of chromosome condensation, putative	Cell.cycle	5616	4637	6197	6118
Tb927.8.8350	mitotic centromere-associated kinesin (MCAK), putative	Cell.cycle	3898	3080	4006	4282
Tb927.10.15690	anaphase promoting complex, subunit 10	Cell.cycle	901	736	902	1053
Tb927.8.6350	CYC11, CYC2-like cyclin	Cell.cycle	3246	2648	3586	3599
Tb927.11.12430	cell division cycle phosphatase 14, putative	Cell.cycle	4655	3912	5318	5380
Tb11.v5.0387	cell-division control protein 2 homolog 6, putative	Cell.cycle	799	649	930	951
Tb927.3.1610	CLK kinase	Cell.cycle	4425	3597	5151	5458
Tb927.8.6340	CYC10, CYC2-like cyclin	Cell.cycle	2321	1859	2954	3021
Tb927.9.10170	anaphase-promoting complex subunit 11	Cell.cycle	246	212	271	279
Tb927.9.8160	chaperone protein DNAj, putative	Chaperone	4777	3885	2886	3155
Tb927.11.3240	Tric complex zeta subunit (TCP-1-zeta)	Chaperone	24663	20587	15407	15740
Tb927.9.11270	Tric complex eta subunit (TCP-1-eta)	Chaperone	28426	23778	18502	18507
Tb927.3.2290	chaperone protein DNAj, putative	Chaperone	1879	1596	1306	1134
Tb927.6.2170	co-chaperone GrpE, putative	Chaperone	13546	11456	8363	9439
Tb927.10.8190	Tric complex theta subunit (TCP-1-theta)	Chaperone	19598	17238	13066	12994
Tb927.11.2650	heat shock protein 84, putative, mit HSp90	Chaperone	33692	28782	23146	22531
Tb927.10.5660	DnaJ-like	Chaperone	1889	1549	1238	1318
Tb927.9.10230	ACDP23 HSP20 domain (p23-like)	Chaperone	12224	10079	8593	7876
Tb927.7.280	cyclophilin-type peptidyl-prolyl cis-trans isomerase, putative (PPIase)	Chaperone	3356	2750	2183	2253
Tb927.7.2590	prefoldin, putative	Chaperone	3569	3048	2512	2485
Tb927.11.14250	Tric complex epsilon subunit (TCP-1-epsilon)	Chaperone	19098	16344	13817	13103
Tb927.10.2620	ACDP23B HSP20 cold-shock domain (p23-like)	Chaperone	3382	2729	2197	2381
Tb927.10.1060	Tric complex delta subunit (TCP-1-delta)	Chaperone	22721	19168	16181	15946
Tb927.3.3100	peptidyl-prolyl cis-trans isomerase NIMA-interacting 4, putative	Chaperone	1448	1237	1152	937
Tb927.11.1900	Tric complex beta subunit (TCP-1-beta)	Chaperone	24580	20056	16948	17703
Tb927.2.1560	cyclophilin type peptidyl-prolyl cis-trans isomerase, putative (PPIase)	Chaperone	12509	10043	8477	8960
Tb927.2.1680	cyclophilin type peptidyl-prolyl cis-trans isomerase, putative (PPIase)	Chaperone	12508	10042	8477	8959
Tb927.3.5340	Hsc70-interacting protein (Hip), putative	Chaperone	14164	11688	10312	10065
Tb927.11.16760	Tric complex alpha subunit (TCP-1-alpha)	Chaperone	19851	16732	14386	14213
Tb927.5.580	prefoldin subunit, putative	Chaperone	3604	2797	2483	2562
Tb927.10.13830	chaperone protein DNAj, putative	Chaperone	3214	2669	2302	2395
Tb11.v5.0543	Heat shock protein 83, putative	Chaperone	243347	201975	182759	175076
Tb927.10.10960	heat shock protein 83, HSP83	Chaperone	243363	201996	182770	175088
Tb927.10.10940	heat shock protein 83, HSP83	Chaperone	243350	201976	182759	175076
Tb927.10.10970	heat shock protein 83, HSP83	Chaperone	243291	201937	182716	175042
Tb927.10.10930	heat shock protein 83, HSP83	Chaperone	243303	201934	182730	175035
Tb927.10.10890	heat shock protein 83, HSP83	Chaperone	243361	201982	182765	175082
Tb927.10.10980	heat shock protein 83, HSP83	Chaperone	243324	201963	182745	175064
Tb927.10.10910	heat shock protein 83, HSP83	Chaperone	243349	201973	182750	175074
Tb927.10.10950	heat shock protein 83, HSP83	Chaperone	243363	201996	182770	175088
Tb927.10.10920	heat shock protein 83, HSP83	Chaperone	243315	201937	182717	175050
Tb927.10.10900	heat shock protein 83, HSP83	Chaperone	243361	201982	182765	175082
Tb927.10.9840	chaperone protein DNAj, putative	Chaperone	2867	2360	2157	2112
Tb927.8.3150	Tric complex gamma subunit (TCP-1-gamma)	Chaperone	23437	19327	17264	17831
Tb927.7.4770	cyclophilin-type peptidyl-prolyl cis-trans isomerase, putative (PPIase)	Chaperone	6961	5693	5199	5138
Tb927.7.710	heat shock 70 kDa protein, putative (HSP70.4)	Chaperone	24747	20192	18419	18358
Tb927.7.990	chaperone protein DNAj, putative	Chaperone	5160	4309	3852	3954
Tb11.v5.0160	cyclophilin-type peptidyl-prolyl cis-trans isomerase, putative	Chaperone	7225	5839	5360	5387
Tb927.11.12230	heat shock protein HslU2, in mitochondrion	Chaperone	4685	4005	3733	3641
Tb927.9.12730	chaperone protein DNAj, endoplasmatic reticulum	Chaperone	6679	5603	5115	5231
Tb927.10.2290	chaperone protein DNAj, endoplasmatic reticulum	Chaperone	4683	3954	3827	3578
Tb927.9.14420	cyclophilin type peptidyl-prolyl cis-trans isomerase, putative (PPIase)	Chaperone	3320	2739	2616	2589
Tb927.2.5160	chaperone protein DNAj, putative	Chaperone	15039	12796	11826	12543
Tb927.9.8410	chaperone protein DNAj, putative	Chaperone	6796	5648	5500	5412
Tb927.7.2070	heat shock protein DNAJ, putative	Chaperone	3245	2589	2583	2531
Tb927.10.14380	Hsp70 protein, putative	Chaperone	6395	5360	5368	5089
Tb927.1.1960	chaperone protein DNAj, putative	Chaperone	8244	6552	6589	6456
Tb927.7.570	prefoldin, putative	Chaperone	3382	2777	2782	2682
Tb11.v5.1062	chaperone protein DNAj, putative	Chaperone	4968	3968	4066	3974
Tb927.10.14730	chaperone protein DNAj, putative	Chaperone	5839	4745	4856	4683
Tb927.8.6910	cyclophilin-type peptidyl-prolyl cis-trans isomerase, putative (PPIase)	Chaperone	1257	1056	982	1090
Tb11.v5.0342	chaperone protein DNAj, putative	Chaperone	2102	1766	1744	1756
Tb927.11.11290	heat shock protein 70, HSP70c	Chaperone	31094	26491	26139	26305
Tb927.10.5040	chaperone protein DNAj, putative	Chaperone	2102	1766	1744	1756
Tb927.8.7010	chaperone protein DNAj, putative	Chaperone	1502	1255	1221	1266
Tb11.v5.0778	chaperone protein DNAj, putative	Chaperone	6061	5057	5019	5189
Tb927.10.4900	TPR-repeat-containing chaperone protein DNAJ, putative,TPR repeat protein	Chaperone	7316	6240	6056	6417
Tb927.7.740	chaperone protein DNAj, putative	Chaperone	3325	2720	2768	2741
Tb927.1.1720	cyclophilin 15, putative	Chaperone	1845	1530	1594	1668
Tb11.v5.1034	heat shock protein 70 (hsp70), putative	Chaperone	70956	58015	59127	60148
Tb927.11.11330	heat shock protein 70, major HSP70	Chaperone	204574	172661	175764	175301
Tb927.10.8540	chaperone protein DNAj, putative	Chaperone	3956	3383	3455	3442
Tb927.5.1520	heat shock protein HslU1, in mitochondrion	Chaperone	8996	7635	7655	7759
Tb11.v5.1035	heat shock protein 70, major HSP70	Chaperone	219242	183772	187146	186256
Tb927.7.680	chaperone protein DNAj, putative	Chaperone	7246	6107	6065	6203
Tb927.2.3960	chaperone protein DNAj, putative	Chaperone	1106	834	962	997
Tb927.4.650	chaperone protein DNAj, putative	Chaperone	1621	1292	1389	1394
Tb927.7.6200	chaperone protein DNAj, putative	Chaperone	1683	1410	1313	1589
Tb927.10.4620	peptidyl-prolyl cis-trans isomerase, putative (PPIase)	Chaperone	2353	1920	2137	2012
Tb927.10.6610	chaperone protein DNAj, putative	Chaperone	3528	3018	3145	3219
Tb927.8.5230	cyclophilin-type peptidyl-prolyl cis-trans isomerase, putative (PPIase)	Chaperone	1532	1293	1420	1415
Tb927.11.16050	DYX1C1, HSP20 domain	Chaperone	2632	2222	2418	2392
Tb927.9.14180	chaperone protein DNAj, putative	Chaperone	2557	2148	2294	2311
Tb927.3.1760	chaperone protein DNAj, putative	Chaperone	2334	2030	2148	2103
Tb927.4.2220	TPR-repeat-containing chaperone protein DNAJ, putative	Chaperone	7425	6186	6752	6892
Tb927.10.12710	heat shock protein, HSP110	Chaperone	36673	30392	33887	33388
Tb927.10.13220	cyclophilin type peptidyl-prolyl cis-trans isomerase, putative (PPIase)	Chaperone	4067	3416	3762	3729
Tb927.11.1010	chaperone protein DNAj, putative	Chaperone	2683	2148	2383	2532
Tb927.8.1030	chaperone protein DNAj, putative	Chaperone	1325	1051	1225	1243
Tb927.8.4470	chaperone protein DNAj, putative	Chaperone	1128	983	1099	1047
Tb927.5.2940	stress-induced protein sti1, putative	Chaperone	14028	11738	13132	13273
Tb927.8.3580	mitochondrial chaperone BCS1, putative	Chaperone	3373	2775	3110	3174
Tb927.1.3200	SGT1-like protein, cold-shock domain	Chaperone	3110	2494	2923	2903
Tb927.9.3440	cyclophilin type peptidyl-prolyl cis-trans isomerase, putative (PPIase)	Chaperone	3062	2652	2868	2925
Tb927.7.1030	heat shock 70 kDa protein, putative (HSP70b)	Chaperone	6034	4866	5741	5542
Tb927.11.16980	chaperone protein DNAj, putative	Chaperone	2666	2261	2458	2639
Tb927.7.540	chaperone protein DNAj, putative	Chaperone	2676	2207	2502	2552
Tb927.8.8310	chaperone protein DNAj, putative	Chaperone	3175	2747	3054	3176
Tb927.9.9780	peptidyl-prolyl cis-trans isomerase (cyclophilin- 40), putative	Chaperone	4347	3371	4020	3990
Tb927.2.3030	ATP-dependent Clp protease subunit, heat shock protein 78 (HSP78)	Chaperone	14738	12855	14571	14409
Tb927.7.4590	chaperone protein DNAj, putative	Chaperone	2092	1744	2023	1968
Tb927.11.15130	chaperone protein DNAj, putative	Chaperone	2911	2370	2695	2859
Tb11.v5.0146	chaperone protein DNAj, putative	Chaperone	2092	1744	2023	1968
Tb927.10.14740	ACDP23B HSP20 cold-shock domain (p23-like)	Chaperone	5111	4292	5196	4779
Tb927.11.5220	chaperone protein DNAj, putative	Chaperone	6126	5156	5922	6133
Tb927.1.1230	chaperone protein DNAj, putative	Chaperone	1137	1027	1143	1228
Tb927.4.3980	chaperone protein DNAj, putative	Chaperone	671	557	682	603
Tb927.5.1020	disulfide isomerase, putative	Chaperone	3540	2938	3420	3503
Tb927.10.12640	chaperone protein DNAj, putative	Chaperone	3543	2917	3413	3553
Tb927.8.690	peptidyl-prolyl cis-trans isomerase/rotamase, putative,PPIase, putative (PIN1)	Chaperone	1123	904	1092	1040
Tb927.10.5180	TPR-repeat-containing chaperone protein DNAJ, putative	Chaperone	5936	4857	5654	5988
Tb11.v5.0239	TPR-repeat-containing chaperone protein DNAJ, putative	Chaperone	5936	4857	5654	5988
Tb927.10.4450	stress-inducible protein STI1-like, putative	Chaperone	3451	2791	3297	3463
Tb927.9.1560	hypothetical protein, conserved, DNAj domain	Chaperone	3895	3239	3707	3964
Tb11.v5.0757	stress-inducible protein STI1-like, putative	Chaperone	3450	2789	3296	3460
Tb927.10.12380	chaperone protein DNAj, putative	Chaperone	3408	2904	3433	3499
Tb927.7.2480	peptidyl-prolyl cis-trans isomerase, putative (PAR45)	Chaperone	1765	1677	1919	1804
Tb927.6.1340	cyclophilin-type peptidyl-prolyl cis-trans isomerase, putative (PPIase)	Chaperone	1649	1482	1722	1671
Tb927.5.2880	chaperone protein DNAj, putative	Chaperone	832	719	886	752
Tb927.6.1380	cyclophilin-type peptidyl-prolyl cis-trans isomerase, putative (PPIase)	Chaperone	1606	1420	1654	1613
Tb927.6.1360	cyclophilin-type peptidyl-prolyl cis-trans isomerase, putative (PPIase)	Chaperone	1605	1420	1654	1612
Tb927.6.1400	cyclophilin-type peptidyl-prolyl cis-trans isomerase, putative (PPIase)	Chaperone	2024	1730	2043	2063
Tb927.6.1320	cyclophilin-type peptidyl-prolyl cis-trans isomerase, putative (PPIase)	Chaperone	1606	1420	1654	1613
Tb927.11.15480	ACDP, HSP20-like chaperone	Chaperone	2777	2216	2792	2789
Tb927.9.11740	cyclophilin type peptidyl-prolyl cis-trans isomerase, putative (PPIase)	Chaperone	1122	895	1115	1139
Tb927.6.3730	chaperone protein DNAj, putative	Chaperone	1084	876	1097	1053
Tb927.10.12530	chaperone protein DNAj, putative	Chaperone	1105	842	1027	1215
Tb927.9.13290	HSP20 domain	Chaperone	1063	906	1107	1023
Tb927.10.15590	FKBP-type peptidyl-prolyl cis-trans isomerase, conserved	Chaperone	1366	1123	1394	1456
Tb927.10.16100	FK506-binding protein (FKBP)-type peptidyl-prolyl isomerase	Chaperone	9585	7729	9703	10011
Tb11.v5.0411	peptidylprolyl isomerase-like protein, putative	Chaperone	9583	7729	9701	10010
Tb927.11.16740	chaperone protein DNAj, putative	Chaperone	2896	2506	3211	3032
Tb927.5.1370	cyclophilin-type peptidyl-prolyl cis-trans isomerase, putative (PPIase)	Chaperone	899	701	927	944
Tb11.v5.0970	chaperone protein DNAj, putative	Chaperone	1818	1419	1859	1825
Tb927.4.2970	chaperone protein DNAj, putative	Chaperone	1818	1419	1859	1825
Tb927.8.1010	chaperone protein DNAj, putative	Chaperone	2015	1575	1995	2092
Tb927.4.880	TPR-repeat-containing chaperone protein DNAJ, putative	Chaperone	2056	1832	2247	2361
Tb927.11.880	cyclophilin a,cyclophilin type peptidyl-prolyl cis-trans isomerase (CYPA)	Chaperone	28684	23154	29471	31341
Tb927.10.9420	mitochondrial chaperone BCS1, putative	Chaperone	2126	1774	2241	2309
Tb927.3.1430	chaperone protein DNAj, putative	Chaperone	1057	813	1074	1062
Tb927.1.4300	chaperone protein DNAj, putative	Chaperone	3267	2708	3500	3487
Tb927.11.5710	chaperone protein DNAj, putative	Chaperone	1118	903	1091	1331
Tb927.7.3630	TPR-repeat-containing chaperone protein DNAJ, putative	Chaperone	5863	4865	6720	6438
Tb927.2.5980	ATP-dependent Clp protease subunit, heat shock protein 104 (HSP104)	Chaperone	4260	3422	4730	4875
Tb927.9.9860	GRP170, HSP70 and actin-like ATPase domains	Chaperone	11315	9445	12405	13634
Tb927.10.15600	FKBP-type peptidyl-prolyl cis-trans isomerase, conserved	Chaperone	680	609	811	871
Tb927.6.3850	chaperone protein DNAj, putative	Chaperone	881	724	957	1105
Tb927.9.10950	chaperone protein DNAj, putative	Chaperone	1899	1582	2401	2320
Tb927.7.1300	protein disulfide isomerase,ERp72-like, cofactor wth calnexin, putative	Chaperone	7548	6120	10547	10907
Tb927.10.8230	protein disulfide isomerase,ERp57-like, cofactor wth calnexin, putative	Chaperone	12683	10538	20887	22034
Tb927.7.5790	protein disulfide isomerase, ERp44-like	Chaperone	3738	2926	6313	6475
Tb927.6.3120	chaperone protein DNAj, putative	Chaperone	1083	860	2123	2206
Tb927.9.4500	HSP70, endoplasmatic reticulum, HSP70.a	Chaperone	8873	7348	36658	36019
Tb927.9.5730	nucleosome assembly protein-like protein	Chromatin	14441	11909	9344	9464
Tb927.9.10100	Possible histone methyltransferase: 7 SET domains.	Chromatin	33907	28284	22499	23054
Tb927.2.1810	transcription silencer (ISWI)	Chromatin	14964	12340	10308	9719
Tb927.8.1920	DOT1A	Chromatin	2031	1717	1469	1619
Tb927.10.8310	Histone acetyltransferase HAT3	Chromatin	1422	1023	999	1025
Tb927.11.6780	regulator of chromatin condensation, putative (RCC1)	Chromatin	3005	2496	2292	2476
Tb927.8.5770	Elongator-like Protein 3a ELP3a	Chromatin	3568	2939	2765	2891
Tb927.10.14390	POB3 component of FACT complex	Chromatin	7222	5933	5665	5862
Tb927.5.3510	structural maintenance of chromosome 3 (SMC3)	Chromatin	12386	10227	9915	9950
Tb927.3.3490	high mobility group protein, putative (TDP1)	Chromatin	9836	8281	8439	7466
Tb927.11.10070	Bromodomain protein BDF3	Chromatin	2441	2103	1935	1975
Tb927.8.5890	Anti-silencing function ASF1B	Chromatin	1561	1248	1169	1203
Tb927.10.7050	chromatin assembly factor 1 subunit B, putative	Chromatin	2179	1909	1802	1890
Tb927.6.4820	CPC1, chromosomal passenger complex	Chromatin	2080	1748	1779	1858
Tb927.5.2900	HDAC4 histone deacetylase 4 (DAC4 )	Chromatin	2311	1970	1964	2071
Tb927.10.1680	histone deacetylase 1 (DAC1 or HDAC1)	Chromatin	1260	1046	1143	1089
Tb927.9.11850	structural maintenance of chromosome 1 (SMC1)	Chromatin	10575	8758	9207	9236
Tb927.10.7510	chromatin binding protein, putative	Chromatin	2172	1820	1881	1966
Tb927.1.570	Histone-lysine N-methyltransferase, H3 lysine-76 specific (DOT1B)	Chromatin	2455	2175	2285	2217
Tb927.11.370	repressor activator protein 1 (RAP1)	Chromatin	8075	6689	7016	7158
Tb927.1.630	anti-silencing protein ASF1A	Chromatin	1149	944	1010	1061
Tb11.v5.0269	histone acetyltransferase, putative	Chromatin	2689	2263	2423	2472
Tb927.11.13400	Bromodomain protein BDFx	Chromatin	5099	4230	4742	4514
Tb927.11.14840	CPC2, chromosomal passenger complex	Chromatin	5226	4177	4546	4717
Tb927.7.4560	histone acetyltransferase HAT1	Chromatin	2689	2263	2423	2472
Tb11.v5.0640	minichromosome maintenance (MCM) complex subunit, putative	Chromatin	2112	1698	1813	2008
Tb927.1.2550	histone H3	Chromatin	110961	88305	98535	102957
Tb927.1.2490	histone H3	Chromatin	110932	88276	98508	102933
Tb927.1.2430	histone H3	Chromatin	110961	88305	98535	102957
Tb927.1.2510	histone H3	Chromatin	110961	88305	98535	102957
Tb927.1.2450	histone H3	Chromatin	110961	88305	98535	102957
Tb927.1.2530	histone H3	Chromatin	110923	88275	98501	102926
Tb927.11.7350	histone H2B variant V (H2BVAR)	Chromatin	4337	3635	3849	4316
Tb927.1.2470	histone H3	Chromatin	110955	88299	98527	102949
Tb927.9.4900	condensin subunit 1, putative	Chromatin	9059	7666	8366	8702
Tb927.7.6360	histone H2A variant Z (h2aZ)	Chromatin	4141	3322	3725	4019
Tb11.v5.0535	minichromosome maintenance (MCM) complex subunit, putative	Chromatin	2496	2179	2410	2436
Tb927.10.7420	bromodomain factor 2 BDF2	Chromatin	1461	1257	1351	1394
Tb927.10.10340	structural maintenance of chromosome 2 (SMC2)	Chromatin	9320	8088	9238	9151
Tb927.2.2670	histone H4 variant	Chromatin	4682	4082	4501	4771
Tb11.v5.0660	histone deacetylase, putative	Chromatin	3874	3422	3996	3783
Tb927.10.10580	histone H2B	Chromatin	51012	41071	47221	51809
Tb927.10.10520	histone H2B	Chromatin	51010	41070	47215	51808
Tb927.10.10480	histone H2B	Chromatin	51010	41070	47215	51808
Tb927.10.10490	histone H2B	Chromatin	51012	41071	47221	51809
Tb927.10.10590	histone H2B	Chromatin	51008	41068	47215	51803
Tb927.10.10540	histone H2B	Chromatin	51012	41071	47221	51809
Tb927.10.10530	histone H2B	Chromatin	51012	41071	47221	51809
Tb927.10.10560	histone H2B	Chromatin	51012	41071	47221	51809
Tb927.10.10570	histone H2B	Chromatin	50996	41057	47193	51786
Tb927.10.10470	histone H2B	Chromatin	51012	41071	47221	51809
Tb927.10.10500	histone H2B	Chromatin	50996	41057	47193	51786
Tb927.10.10510	histone H2B	Chromatin	51012	41071	47221	51809
Tb927.10.10550	histone H2B	Chromatin	51012	41071	47221	51809
Tb927.10.740	structural maintenance of chromosome 4 (SMC4)	Chromatin	10486	8690	10356	10314
Tb927.10.10460	histone H2B	Chromatin	50994	41056	47187	51785
Tb927.7.4380	Bromodomain protein BDF4	Chromatin	2841	2457	2850	2829
Tb927.2.2190	histone deacetylase 3 (DAC3 or HDAC3)	Chromatin	4284	3755	4461	4255
Tb927.11.11530	histone acetyltransferase HAT2	Chromatin	3198	2609	3269	3135
Tb927.5.4260	histone H4	Chromatin	53935	44135	52012	55714
Tb927.5.4250	histone H4	Chromatin	53944	44138	52014	55729
Tb927.5.4200	histone H4	Chromatin	53793	44027	51879	55560
Tb927.5.4170	histone H4	Chromatin	53955	44151	52026	55753
Tb927.5.4210	histone H4	Chromatin	53997	44164	52045	55764
Tb927.5.4220	histone H4	Chromatin	54008	44177	52057	55788
Tb927.5.4240	histone H4	Chromatin	53944	44138	52014	55729
Tb927.5.4190	histone H4	Chromatin	54008	44177	52057	55788
Tb927.5.4230	histone H4	Chromatin	53997	44164	52045	55764
Tb927.5.4180	histone H4	Chromatin	53845	44057	51905	55607
Tb927.7.1690	silent information regulator 2 (SIR2RP1)	Chromatin	1906	1530	1832	1996
Tb927.7.2930	histone H2A	Chromatin	66369	55275	66706	71208
Tb927.7.2920	histone H2A	Chromatin	66369	55275	66706	71208
Tb927.7.2910	histone H2A	Chromatin	66369	55275	66706	71208
Tb927.7.2870	histone H2A	Chromatin	66377	55282	66714	71216
Tb927.7.2900	histone H2A	Chromatin	66369	55275	66706	71208
Tb927.7.2820	histone H2A	Chromatin	66352	55262	66697	71179
Tb927.7.2840	histone H2A	Chromatin	66369	55275	66706	71208
Tb927.7.2880	histone H2A	Chromatin	66369	55275	66706	71208
Tb927.7.2850	histone H2A	Chromatin	66369	55275	66706	71208
Tb927.7.2890	histone H2A	Chromatin	66369	55275	66706	71208
Tb927.7.2940	histone H2A	Chromatin	66377	55282	66714	71216
Tb927.7.2830	histone H2A	Chromatin	66369	55275	66706	71208
Tb927.7.2860	histone H2A	Chromatin	66377	55282	66714	71216
Tb927.11.15600	histone deacetylase 2 (DAC2 or HDAC2)	Chromatin	1738	1551	2011	1926
Tb927.11.1860	histone H1	Chromatin	9463	7205	9800	9899
Tb927.10.8150	Bromodomain protein BDF1	Chromatin	1860	1518	1950	2031
Tb927.11.1800	histone H1	Chromatin	8023	6007	8269	8331
Tb927.11.1880	histone H1	Chromatin	8872	6691	9252	9233
Tb927.11.1790	histone H1	Chromatin	9395	7155	9803	9914
Tb927.11.1870	histone H1	Chromatin	8099	6150	8520	8692
Tb927.10.15350	histone H3 variant V (h3vaR)	Chromatin	2881	1996	2216	3769
Tb927.11.13640	J-binding protein (JBP1)	Chromatin	2474	2090	3211	3065
Tb927.7.4070	calpain-like cysteine peptidase, putative,cysteine peptidase, Clan CA, family C2, putative	Cytoskeleton	15047	12619	9382	10013
Tb927.8.4950	kinesin	Cytoskeleton	103184	84163	67047	67541
Tb927.3.3030	hypothetical protein, conserved, START (lipid-binding) domain, homologue of human NP_006636.2, probable role in phosphlipid transfer across membranes	Cytoskeleton	5201	4193	3590	3517
Tb927.7.4290	NUDC1 Nuclear migration protein	Cytoskeleton	4042	3295	2921	2661
Tb927.11.13780	profilin	Cytoskeleton	3318	2860	2287	2502
Tb927.7.3440	EF hand protein, possibly in flagellum	Cytoskeleton	10656	9125	7848	7515
Tb927.9.11540	hypothetical protein, conserved	Cytoskeleton	14507	12315	10953	10635
Tb927.11.16150	tubulin binding cofactor A, putative	Cytoskeleton	2300	1909	1672	1718
Tb927.11.15450	BBP270	Cytoskeleton	255851	214106	184292	195578
Tb927.1.1540	Tubulin/FtsZ family, putative	Cytoskeleton	2673	2257	2042	1960
Tb927.4.3950	cytoskeleton-associated protein CAP5.5, putative,cysteine peptidase, Clan CA, family C2, putative (CAP5.5)	Cytoskeleton	46478	37909	34043	35098
Tb927.10.13950	tubulin-specific chaperone, putative	Cytoskeleton	2299	1847	1641	1710
Tb927.6.3650	ARL3C	Cytoskeleton	7733	6393	5684	5780
Tb927.7.2640	CAP51	Cytoskeleton	28934	24485	23167	20780
Tb927.11.13230	TbVAP, flagellar attachment zone	Cytoskeleton	3765	3078	2809	2895
Tb927.8.2630	KIN-C. Trypanosome-specific kinesin family 2	Cytoskeleton	11669	9824	9369	8897
Tb927.3.2890	radial spoke protein RSP10, putative	Cytoskeleton	3954	3321	3236	2974
Tb927.10.11310	intraflagellar transport protein IFT55/IFT57	Cytoskeleton	5618	4401	4136	4480
Tb927.8.2030	PAVE1	Cytoskeleton	12121	10168	9643	9493
Tb927.10.13740	calcium-dependent lipid binding protein, putative,synaptotagmin, putative (CaLB)	Cytoskeleton	9238	7717	7141	7452
Tb927.10.13800	hypothetical protein, conserved, no yeast or human match	Cytoskeleton	7732	6228	6198	5807
Tb927.8.4010	FLA1 flagellum-adhesion glycoprotein	Cytoskeleton	8328	6956	6647	6587
Tb11.v5.0468	alpha tubulin, putative	Cytoskeleton	352429	296849	288293	270257
Tb927.1.2360	alpha tubulin	Cytoskeleton	566846	483465	463161	449447
Tb927.8.5440	flagellar calcium-binding protein,24 kDa calflagin, (Tb-24)	Cytoskeleton	21966	18760	17812	17541
Tb927.1.2340	alpha tubulin	Cytoskeleton	566846	483465	463161	449447
Tb927.1.2400	alpha tubulin	Cytoskeleton	566739	483393	463093	449359
Tb927.8.5465	flagellar calcium-binding protein,24 kDa calflagin, (Tb-24)	Cytoskeleton	21950	18747	17798	17517
Tb927.1.2380	alpha tubulin	Cytoskeleton	566846	483465	463161	449447
Tb927.1.2350	beta tubulin	Cytoskeleton	603437	497697	485049	474512
Tb927.1.2390	beta tubulin	Cytoskeleton	603495	497747	485098	474553
Tb927.1.2330	beta tubulin	Cytoskeleton	603471	497739	485085	474552
Tb11.v5.0469	beta tubulin, putative	Cytoskeleton	603527	497769	485115	474575
Tb11.v5.0797	Flagellar calcium binding protein	Cytoskeleton	29418	25384	24068	23541
Tb927.9.6920	hypothetical protein, conserved	Cytoskeleton	7573	6181	5970	5972
Tb927.1.2370	beta tubulin	Cytoskeleton	603527	497769	485115	474575
Tb927.8.5460	flagellar calcium-binding protein,44 kDa calflagin, (Tb-44)	Cytoskeleton	41258	35312	33711	33224
Tb927.8.5470	flagellar calcium-binding protein,17 kDa calflagin, (Tb-17)	Cytoskeleton	20946	17887	17181	17033
Tb927.3.3750	paraflagellar rod protein PFC7	Cytoskeleton	5751	4800	4380	4984
Tb927.11.12150	flagellar protein essential for flagellar pocket biogenesis (BILBO1)	Cytoskeleton	6795	5700	5641	5480
Tb927.6.4140	paraflagellar rod protein PFC4	Cytoskeleton	23420	18934	17829	19870
Tb927.10.9870	CMF12, possible component of motile flagella	Cytoskeleton	2818	2301	2219	2313
Tb927.7.3550	WCB	Cytoskeleton	83961	69259	69249	66725
Tb927.10.15760	hypothetical protein, conserved, in flagellar proteomes, low homology to d tRNA methyltransferase of s: cerevisiae	Cytoskeleton	20271	16820	16800	16160
Tb927.2.4580	UNC119 (unc119)	Cytoskeleton	4756	3712	3661	3910
Tb927.10.13870	tubulin tyrosine ligase protein, putative	Cytoskeleton	4398	3569	3503	3636
Tb927.9.8990	Paraflagellar rod protein, putative	Cytoskeleton	3557	3028	2954	2977
Tb927.7.2390	TAC102	Cytoskeleton	9567	8067	8131	7801
Tb927.3.3450	ARL3A	Cytoskeleton	6071	4785	4816	4998
Tb927.11.7740	dynein light chain, putative,dynein Tctex2 family, putative	Cytoskeleton	2158	1736	1774	1786
Tb927.7.1920	paraflagellar rod protein PFC5	Cytoskeleton	4766	3934	3789	4063
Tb927.10.14010	RP2 basal body protein, required for axoneme formation	Cytoskeleton	6113	4968	4965	5066
Tb927.9.14480	dynein-associated protein, putative	Cytoskeleton	2131	1838	1759	1771
Tb927.10.8820	SMEE1 hook complex protein	Cytoskeleton	8017	6507	6707	6466
Tb927.8.4580	BBP58	Cytoskeleton	6959	5722	6090	5534
Tb927.10.13370	dynein light chain, putative,dynein Tctex1 family, putative	Cytoskeleton	1633	1318	1351	1378
Tb927.4.980	actin, putative	Cytoskeleton	2364	1943	2064	1947
Tb927.5.4440	dynein light chain, putative	Cytoskeleton	1793	1438	1488	1484
Tb927.11.13500	paraflagellar rod protein par1	Cytoskeleton	20086	16967	17013	17068
Tb927.3.2310	flagellar component,PACRGA	Cytoskeleton	4528	3734	3671	3899
Tb927.11.16830	IFT22 (was RABL5) (in UPF1-TAP)	Cytoskeleton	2656	2266	2234	2298
Tb927.10.7290	Flagellar Member 2 (FLAM2)	Cytoskeleton	11836	9758	9844	9947
Tb927.5.4480	paraflagellar rod protein par4, putative	Cytoskeleton	9842	8344	9029	7761
Tb927.3.3770	paraflagellar rod protein PFC6	Cytoskeleton	6619	5783	5834	5532
Tb927.9.10530	FAZ4 flagellar attachment zone protein	Cytoskeleton	6762	5624	5850	5621
Tb927.11.10760	KIN-D kinesin, associated with sub-pellicular microtubules, essential	Cytoskeleton	9203	7563	7829	7622
Tb927.11.7240	dynein regulatory complex subunit CMF70	Cytoskeleton	5293	4578	4716	4518
Tb927.3.910	gamma-tubulin	Cytoskeleton	2923	2465	2375	2613
Tb927.8.810	radial spoke protein RSP9, putative	Cytoskeleton	2779	2346	2427	2356
Tb927.2.2160	paraflagellar rod protein PFC11	Cytoskeleton	5758	4739	4829	4914
Tb927.9.10550	SAS6 centriole cartwheel protein	Cytoskeleton	4576	3765	3836	3954
Tb927.5.4340	BBP65	Cytoskeleton	2310	1843	1946	1868
Tb927.3.4400	BBP41	Cytoskeleton	993	828	901	891
Tb927.10.9250	G-actin binding protein, putative, CAP/Srv2p, putative	Cytoskeleton	4319	3567	3592	3705
Tb927.9.8850	actin A	Cytoskeleton	13653	11386	11549	11800
Tb927.2.5760	Flagellar Member 8 (FLAM8)	Cytoskeleton	81714	68884	71961	68206
Tb927.8.1550	paraflagellar rod protein PFC3	Cytoskeleton	20285	16795	17277	17282
Tb927.3.4960	Trypanosome-specific kinesin family 2	Cytoskeleton	16201	13506	14423	13228
Tb927.4.5340	FAZ11 flagellar attachment zone protein	Cytoskeleton	9060	7820	8070	7870
Tb927.8.4210	BBP46	Cytoskeleton	6763	5330	5660	5722
Tb927.10.16110	CMF1, possible component of motile flagella	Cytoskeleton	2759	2281	2347	2363
Tb927.4.1610	TAC40 component of tripartite attachment complex	Cytoskeleton	3163	2530	2786	2559
Tb927.10.6670	dynein light chain, putative	Cytoskeleton	2655	2330	2334	2399
Tb927.8.6200	tubulin folding cofactor D, putative	Cytoskeleton	10309	8346	8874	8767
Tb927.9.13880	KMP-11, basal body and flagellum, mircotubule-bound	Cytoskeleton	29554	23330	24576	25342
Tb927.7.3880	BBP87	Cytoskeleton	6096	5016	5140	5343
Tb927.9.9870	MCAK-like kinesin, putative	Cytoskeleton	3803	3055	3111	3336
Tb927.8.3790	paraflagellar rod protein PFC2	Cytoskeleton	1838	1582	1641	1605
Tb927.9.13820	KMP-11	Cytoskeleton	27891	21738	23072	23793
Tb927.9.8880	actin A	Cytoskeleton	14966	12481	12739	13144
Tb927.11.4740	paraflagellar rod protein PFC12	Cytoskeleton	4044	3445	3738	3432
Tb927.11.7560	CMF15, T. brucei components of motile flagella (TbCMF15)	Cytoskeleton	8919	7335	7778	7763
Tb927.11.16110	FG-GAP repeat protein, putative,intergrin alpha chain protein, putative	Cytoskeleton	7294	6013	6410	6302
Tb927.3.3170	hypothetical protein, conserved	Cytoskeleton	5502	4759	4987	4886
Tb927.11.1150	radial spoke protein RSP3, putative	Cytoskeleton	4210	3531	3731	3684
Tb927.4.1170	ankyrin, putative	Cytoskeleton	1993	1707	1809	1710
Tb927.11.4710	hypothetical protein, conserved	Cytoskeleton	1750	1571	1634	1538
Tb927.11.11480	Trichohyalin, putative	Cytoskeleton	16803	14046	15625	13928
Tb927.11.8860	CEP76	Cytoskeleton	2688	2112	2254	2410
Tb927.10.7600	POC5	Cytoskeleton	2389	1958	2044	2214
Tb927.1.1340	FG-GAP repeat protein, putative,intergrin alpha chain protein, putative	Cytoskeleton	2744	2349	2483	2365
Tb927.10.890	kinesin	Cytoskeleton	158797	133162	137586	144700
Tb927.3.3640	FG-GAP repeat protein, putative,intergrin alpha chain protein, putative	Cytoskeleton	3222	2741	2991	2878
Tb927.10.12440	kinesin, putative	Cytoskeleton	3353	2837	2959	3020
Tb927.7.3410	Centrin4 - basal bodies and bilobe	Cytoskeleton	3922	3229	3469	3438
Tb927.10.350	BBP59	Cytoskeleton	3238	2620	2811	2902
Tb927.11.11210	paraflagellar rod protein PFC17	Cytoskeleton	3719	3112	3270	3482
Tb927.10.3140	BBP68	Cytoskeleton	2977	2522	2600	2780
Tb927.8.4990	69 kDa paraflagellar rod protein. PFR2	Cytoskeleton	70552	59325	63270	63057
Tb927.8.5010	69 kDa paraflagellar rod protein. PFR2	Cytoskeleton	70024	58884	62804	62413
Tb927.8.4970	paraflagellar rod protein PFR2	Cytoskeleton	70507	59310	63244	62994
Tb927.8.4980	69 kDa paraflagellar rod protein. PFR2	Cytoskeleton	70552	59325	63270	63057
Tb927.11.14300	dynein intermediate chain IC70, putative	Cytoskeleton	9585	7829	8295	8591
Tb927.10.15250	paraflagellar rod protein PFC15	Cytoskeleton	10813	8749	9568	9428
Tb11.v5.0538	PFR protein 69	Cytoskeleton	70071	58934	62849	62468
Tb927.8.5000	69 kDa paraflagellar rod protein. PFR2	Cytoskeleton	70553	59328	63272	63057
Tb927.9.15470	Trypanosome-specific kinesin family 1	Cytoskeleton	6893	5633	6051	6137
Tb11.v5.0833	kinesin, putative	Cytoskeleton	56065	47617	48798	51877
Tb927.5.2850	radial spoke protein RSP2, putative	Cytoskeleton	7213	6007	6413	6473
Tb927.8.6070	basal body component,ML protein (TBBC)	Cytoskeleton	9796	8127	8864	8577
Tb927.6.3220	hypothetical protein, conserved, no domains, no yeast or human match	Cytoskeleton	8458	7050	7483	7614
Tb927.6.1770	kinesin	Cytoskeleton	12018	10065	10796	10827
Tb927.9.5350	actin related protein 3, putative	Cytoskeleton	1396	1121	1199	1264
Tb927.3.3020	actin-like protein, putative	Cytoskeleton	1253	1104	1196	1133
Tb927.7.820	dynein arm light chain, axonemal, putative	Cytoskeleton	2166	1806	1960	1974
Tb927.10.10600	ARP2/3 complex 16kDa subunit, putative	Cytoskeleton	1697	1508	1374	1677
Tb927.10.1130	dynein arm light chain, axonemal, putative	Cytoskeleton	1992	1693	1799	1827
Tb927.10.4540	ARP2/3 complex subunit, putative	Cytoskeleton	366	321	401	389
Tb927.11.320	Potential LC8 homologue (dynein light chain associated to multiple functions in other species such as flagellum beating and formation)	Cytoskeleton	1109	923	1039	1069
Tb11.v5.0819	kinesin, putative	Cytoskeleton	2552	2029	2133	2282
Tb927.11.13690.1	radial spoke protein RSP11, putative	Cytoskeleton	1424	1172	1258	1266
Tb927.11.13690.2	radial spoke protein RSP11, putative	Cytoskeleton	1459	1194	1290	1316
Tb927.7.3740	hypothetical protein, conserved, in flagellum	Cytoskeleton	11536	9523	10396	10167
Tb927.11.5300	kinesin, Kif13-3, predicted centromere-associated	Cytoskeleton	5360	4452	4604	4965
Tb927.10.12990	hypothetical protein, conserved,predicted ankyrin repeat family protein	Cytoskeleton	2262	1858	2072	2024
Tb927.11.13700	BLD10	Cytoskeleton	3631	2945	3191	3277
Tb927.10.11300	paraflagellar rod protein PFC16	Cytoskeleton	12150	9978	10541	11277
Tb927.10.4210	BBP38	Cytoskeleton	1345	1184	1248	1281
Tb927.10.3310	CMF76b, possible component of motile flagella	Cytoskeleton	6812	5582	6355	5835
Tb927.11.4480	radial spoke protein RSP4/6, putative	Cytoskeleton	7276	5678	6198	6459
Tb927.4.2080	CC2D is a FAZ-ER protein, also present on the basal bodies. CC2D is required for FAZ filament assembly.	Cytoskeleton	13729	11493	12039	12770
Tb927.10.840	FAZ6 flagellar attachment zone protein	Cytoskeleton	14248	12272	13633	12375
Tb927.5.1900	DC1/ODA3/CCDC151 hoologue	Cytoskeleton	6086	5088	5527	5489
Tb927.7.3370	intraflagellar transport protein IFT74	Cytoskeleton	6176	5212	5773	5413
Tb927.10.450	hypothetical protein, conserved, microtubule binding domains. very K/E rich	Cytoskeleton	5441	4468	4891	4913
Tb927.11.2880	KIN-A, kinesin, mitotic spindle	Cytoskeleton	5865	4977	5303	5459
Tb927.11.15070	BBP119	Cytoskeleton	5838	4875	5179	5420
Tb927.1.1350	kinesin heavy chain, Kinesin-1	Cytoskeleton	4402	3647	4093	3911
Tb11.v5.0848	gamma-tubulin complex subunit, putative	Cytoskeleton	3377	2783	2964	3139
Tb927.10.8930	paraflagellar rod protein PFC18	Cytoskeleton	8685	7327	7876	8148
Tb927.8.7450	myosin heavy chain kinase A, putative	Cytoskeleton	2999	2502	2725	2744
Tb927.6.3840	reticulon domain protein	Cytoskeleton	15380	12355	12748	14754
Tb927.11.2610	hypothetical protein, conserved, no domains, no yeast or human match	Cytoskeleton	31530	26186	29587	27845
Tb927.10.5380	intraflagellar transport protein IFT122	Cytoskeleton	12222	10637	11646	11106
Tb927.4.2400	hypothetical protein, conserved	Cytoskeleton	8667	7177	7955	7768
Tb927.11.16810	dynein light intermediate chain D1bLIC, putative	Cytoskeleton	4557	3611	3948	4169
Tb927.9.15050	trypanin-related protein, putative	Cytoskeleton	3550	2914	3310	3100
Tb927.7.6460	FG-GAP repeat protein, putative,intergrin alpha chain protein, putative	Cytoskeleton	6549	5380	6000	5912
Tb927.5.2950	CMF3, T. brucei components of motile flagella (TbCMF3)	Cytoskeleton	6050	5054	5362	5713
Tb927.4.4970	myosin heavy chain kinase A, putative	Cytoskeleton	3238	2680	2920	2918
Tb927.11.8950	LRRP1 leucine rich repeat), in bilobe	Cytoskeleton	5798	4714	5192	5379
Tb927.8.4870	DIGIT, flagellar component	Cytoskeleton	12896	10761	11881	11755
Tb927.10.13960	flagellar protein PF20	Cytoskeleton	4574	3910	4179	4408
Tb927.9.10370	TAX-1, flagellar protein	Cytoskeleton	2608	2038	2301	2331
Tb927.10.6360	FPRC	Cytoskeleton	3048	2607	2893	2763
Tb927.10.10140	paraflagellar rod protein PFC19	Cytoskeleton	7506	6129	6761	6843
Tb927.11.1740	intraflagellar transport protein IFT88	Cytoskeleton	7153	5907	6536	6456
Tb927.3.4290	paraflagellar rod component PFR1	Cytoskeleton	83678	70402	77311	76762
Tb927.10.9770	gamma-tubulin complex subunit GCP2	Cytoskeleton	4988	4057	4468	4680
Tb927.3.4330	73 kDa paraflagellar rod protein. PFR1	Cytoskeleton	84002	70767	77777	77424
Tb11.v5.1055	Paraflagellar rod protein 73kDa	Cytoskeleton	84240	70891	77896	77579
Tb927.10.1140	epsilon tubulin (TUBE1)	Cytoskeleton	2239	1901	2105	1992
Tb927.3.4320	73 kDa paraflagellar rod protein. PFR1	Cytoskeleton	84240	70891	77896	77579
Tb927.3.4300	73 kDa paraflagellar rod protein. PFR1	Cytoskeleton	84240	70891	77896	77579
Tb927.3.1110	flagellar transport protein, putative (PIFTA1)	Cytoskeleton	6652	5600	6168	6145
Tb927.3.4310	73 kDa paraflagellar rod protein. PFR1	Cytoskeleton	84240	70891	77896	77579
Tb927.8.4640	flagellar protofilament ribbon protein, putative	Cytoskeleton	5855	4928	5578	5350
Tb927.4.5380	CFAP43	Cytoskeleton	18180	15466	17059	16798
Tb927.11.8920	CEP120B	Cytoskeleton	2203	1784	2055	1965
Tb927.10.15290	hypothetical protein, tubulin-binding CAP cofactor domain (cytoskeletal)	Cytoskeleton	13971	11545	12842	12798
Tb927.10.12720	hypothetical protein, conserved, resemblance to myosin	Cytoskeleton	5602	4584	5227	5098
Tb927.10.5430	Flagellar C1a complex subunit C1a-32, putative	Cytoskeleton	1642	1445	1553	1600
Tb927.9.9580	tubulin tyrosine ligase protein, putative	Cytoskeleton	3981	3336	3609	3680
Tb927.8.7950	Flagellar Member 4 (FLAM4)	Cytoskeleton	16992	14131	15905	15486
Tb11.v5.0616	paraflagellar rod protein, putative	Cytoskeleton	6975	5922	6621	6418
Tb927.11.5510	dynein light chain p28, axonemal, putative	Cytoskeleton	1716	1448	1533	1591
Tb927.11.720	hypothetical protein, conserved	Cytoskeleton	6042	4925	5202	5922
Tb927.8.6980	FAZ14 flagellar attachment zone protein	Cytoskeleton	7747	6536	7448	6977
Tb927.9.9940	PACRGB,flagellar component	Cytoskeleton	3439	2824	3002	3251
Tb927.11.3050	hypothetical protein	Cytoskeleton	1897	1591	1743	1765
Tb927.2.950	paraflagellar rod protein PFC13	Cytoskeleton	54110	44670	48028	51828
Tb927.7.6970	paraflagellar rod protein, putative	Cytoskeleton	6977	5924	6621	6425
Tb927.11.5640	Flagellar pocket collar protein	Cytoskeleton	4710	3742	4288	4299
Tb927.1.1150	zeta tubulin	Cytoskeleton	1594	1429	1513	1510
Tb927.10.14980	intraflagellar transport protein IFT52	Cytoskeleton	6886	5630	6259	6478
Tb927.10.15800	actin related protein 2, putative	Cytoskeleton	1395	1221	1279	1341
Tb927.4.2350	G-actin binding protein, putative, twinfilin, putative	Cytoskeleton	1245	1125	1235	1254
Tb927.9.4420	LC4-like, calcium binding domain, affects flagellar beat frequency	Cytoskeleton	4226	3402	3730	3984
Tb927.11.5680	dynein light chain, putative	Cytoskeleton	2553	2121	2292	2375
Tb927.10.2860	POC1	Cytoskeleton	4476	3850	4239	4257
Tb927.11.6050	Flagellar-associated PapD-like, putative	Cytoskeleton	14247	11986	13493	13509
Tb11.v5.0383	zeta tubulin, putative	Cytoskeleton	1188	1067	1133	1159
Tb927.10.5910	BBP86	Cytoskeleton	3773	3197	3540	3606
Tb927.7.6640	hypothetical protein, conserved, no domains, no yeast or human match, NADP binding domain Rossmann Fold	Cytoskeleton	12345	10312	11751	11569
Tb927.3.2020	kinesin	Cytoskeleton	3286	2830	3109	3129
Tb927.8.6660	paraflagellar rod protein PFC1	Cytoskeleton	13084	10525	11881	12315
Tb11.v5.0486	katanin, putative	Cytoskeleton	2052	1740	1848	2092
Tb927.11.3660	dynein light chain, putative,dynein Tctex1 family, putative	Cytoskeleton	2071	1646	1926	1908
Tb11.v5.0271	trypanin, putative	Cytoskeleton	4383	3520	4009	4132
Tb927.10.6350	trypanin	Cytoskeleton	4383	3520	4009	4132
Tb927.7.6250	CEP120A	Cytoskeleton	2029	1684	1914	1772
Tb927.10.14990	intraflagellar transport protein IFT80/CHE2	Cytoskeleton	6481	5412	6191	6133
Tb927.8.4410	ARP2/3 complex subunit, putative	Cytoskeleton	902	760	877	870
Tb927.10.14520	BBP52	Cytoskeleton	3912	3134	3557	3663
Tb927.11.6810	tubulin-tyrsoine ligase-like protein, putative (TTL)	Cytoskeleton	6575	5549	6242	6339
Tb927.2.2900	ARP2/3 complex subunit, putative	Cytoskeleton	1113	903	953	1153
Tb927.3.4510	hypothetical protein, conserved	Cytoskeleton	8342	6961	8139	7730
Tb927.10.8940	Flagellum tageting protein KHARON1	Cytoskeleton	49664	39880	45717	46948
Tb927.11.3880	actin, putative (TRYPARP)	Cytoskeleton	2013	1721	1953	1953
Tb927.9.9960	KAT80 katanin, putative	Cytoskeleton	2840	2392	2708	2660
Tb927.7.2650	CAP51V	Cytoskeleton	15254	13183	15630	13900
Tb927.1.3560	MAP2 microtubulue associated protein	Cytoskeleton	5692	4746	5439	5581
Tb927.4.2060	FAZ8 resemblance to myosin	Cytoskeleton	7555	6459	7487	6935
Tb927.9.5440	actin, putative	Cytoskeleton	2737	2284	2610	2623
Tb927.4.4180	hypothetical protein, conserved	Cytoskeleton	3298	2712	3093	3118
Tb927.11.2700	BBP69	Cytoskeleton	3693	3022	3552	3469
Tb927.4.4040	hypothetical protein, conserved	Cytoskeleton	5228	4217	4768	4951
Tb927.3.1900	hypothetical protein, conserved	Cytoskeleton	23834	19852	21602	23697
Tb927.10.6830	Bardet-Biedl syndrome 4 protein homolog (BBS4-like protein 4), putative	Cytoskeleton	1621	1418	1556	1606
Tb927.6.3100	intraflagellar transport protein IFT46	Cytoskeleton	8022	6641	7484	7706
Tb927.11.13920	kinesin-II 85 Kd subunit, family 2	Cytoskeleton	7248	5927	6759	6932
Tb927.3.5490	flagellar transport protein, putative (PIFTB2)	Cytoskeleton	7474	5916	6994	6966
Tb927.7.7400	BBP248	Cytoskeleton	120333	111590	123288	118569
Tb927.3.1420	hypothetical protein, conserved, trypanosome-specific, C-terminal Kelch motif	Cytoskeleton	18821	15789	18123	18011
Tb927.11.10120	hypothetical protein, conserved, various yeast/human matches at C-terminus, but no domains.	Cytoskeleton	6652	5751	6540	6378
Tb927.11.3300	SAS4	Cytoskeleton	12112	9781	11555	11225
Tb927.10.13190	ARP2/3 complex subunit, putative	Cytoskeleton	1590	1352	1551	1542
Tb11.v5.0835	kinesin, putative	Cytoskeleton	2476	1971	2310	2409
Tb927.11.16090	outer dynein arm docking complex, DC2/ODA1/CCDC114	Cytoskeleton	7055	5861	6744	6818
Tb927.1.1100	BBP109	Cytoskeleton	4428	3626	4163	4250
Tb11.v5.1036	gamma-tubulin complex subunit, putative	Cytoskeleton	1444	1177	1436	1340
Tb927.3.5180	cofilin/actin depolymerizing factor, putative	Cytoskeleton	5633	4497	5152	5417
Tb927.3.930	OADalpha outer arm dynein heavy chain	Cytoskeleton	115005	97698	110324	112803
Tb927.9.3650	kinesin KIF13-1, depolymerising, spindle regulation	Cytoskeleton	5009	4283	4857	4878
Tb927.7.7270	hypothetical protein, conserved	Cytoskeleton	3746	3029	3615	3529
Tb927.10.14110	DIP13	Cytoskeleton	739	618	700	705
Tb927.9.2760	Possible EB1-like microtubule plus-end capping protein	Cytoskeleton	5078	4119	4866	4803
Tb927.11.5000	dynein intermediate chain IC78, putative	Cytoskeleton	6905	5689	6402	6749
Tb927.10.13330	paraflagellar rod protein PFC20	Cytoskeleton	8680	6985	8100	8218
Tb927.8.7070	FAZ15 flagellar attachment zone protein	Cytoskeleton	1579	1298	1494	1536
Tb927.3.3390	Trypanosome-specific kinesin family 2	Cytoskeleton	3694	3054	3545	3539
Tb927.10.10090	CMF14, possible component of motile flagella, TbTBC-L	Cytoskeleton	8003	6571	7654	7749
Tb927.3.3400	kinesin, putative	Cytoskeleton	3525	2798	3280	3327
Tb927.11.1430	CMF2, T. brucei components of motile flagella (TbCMF2)	Cytoskeleton	13912	11350	13058	13591
Tb927.4.5370	CMF39 dynein light chain, putative	Cytoskeleton	2091	1837	1928	2174
Tb927.9.14290	CIF2 cytokinesis initiation factor	Cytoskeleton	4355	3577	4261	4113
Tb927.8.6950	dynein light chain 2B, cytoplasmic	Cytoskeleton	2091	1835	1927	2170
Tb927.8.6240	TbSAXO microtubule stabilizing	Cytoskeleton	8733	6828	8149	8215
Tb927.7.2290	hypothetical protein, conserved	Cytoskeleton	2122	1830	1992	2120
Tb927.7.4830	Kinesin-12	Cytoskeleton	2174	1786	2077	2117
Tb927.8.3590	hypothetical protein, conserved	Cytoskeleton	4289	3463	4184	4053
Tb927.5.3460	hypothetical protein, conserved, LysM domain (peptidoglycan binding). trypanosoma-specific	Cytoskeleton	2038	1680	2009	1947
Tb11.v5.0165	kinesin, putative	Cytoskeleton	2174	1786	2079	2117
Tb927.11.8350	KAT60a katanin, putative	Cytoskeleton	3329	2879	3179	3417
Tb927.5.3030	intraflagellar transport protein IFT122B	Cytoskeleton	9704	8123	9276	9415
Tb927.3.3000	flagellar transport protein, putative (PIFTC3)	Cytoskeleton	5549	4814	5288	5637
Tb927.11.10900	CMF9, MENG,flagellar component	Cytoskeleton	6140	5052	5970	5781
Tb927.6.2400	Gamma tubulin complex subunit GCP4	Cytoskeleton	4567	3749	4519	4322
Tb927.7.2790	CMF10, possible component of motile flagella	Cytoskeleton	4101	3245	3818	3927
Tb927.5.3860	tubulin tyrosine ligase, putative	Cytoskeleton	3088	2668	3016	3111
Tb927.10.12490	kinesin, putative	Cytoskeleton	7091	5910	6804	6929
Tb927.7.7260	kinesin, putative (TbKIF9B)	Cytoskeleton	6181	4980	5858	5889
Tb927.3.2040	kinesin, Kinesin-16	Cytoskeleton	5312	4302	5066	5074
Tb927.10.9570	paraflagellar rod protein PFC14	Cytoskeleton	19586	16305	18660	19406
Tb11.v5.0787	kinesin, putative	Cytoskeleton	3192	2764	3216	3175
Tb927.10.14320	FAZ9 flagellar attachment zone protein	Cytoskeleton	7588	6327	7256	7545
Tb927.4.2140	MBO2,flagellar component	Cytoskeleton	5849	4997	5877	5514
Tb927.5.830	TAC65	Cytoskeleton	2005	1753	1915	1974
Tb927.10.7690	CMF4, T. brucei components of motile flagella (TbCMF4)	Cytoskeleton	6328	5609	6155	6473
Tb927.9.7720	Member of IFT complex A, tetratricopeptide repeat protein	Cytoskeleton	11404	9380	10937	11153
Tb927.1.2670	flagellar protein PF16	Cytoskeleton	10053	8201	9545	9882
Tb927.11.9110	C-terminal motor kinesin, Kinesin-14B	Cytoskeleton	3636	3143	3648	3538
Tb11.v5.0625	C-terminal motor kinesin, putative	Cytoskeleton	2506	2024	2439	2415
Tb927.10.10690	CEP19	Cytoskeleton	1927	1547	1858	1833
Tb927.10.15580	dynein light chain, putative	Cytoskeleton	655	526	598	647
Tb927.2.5250	tubulin-tyrosine ligase, putative	Cytoskeleton	3810	3060	3573	3608
Tb927.10.8830	FAZ5	Cytoskeleton	5085	4030	4733	4982
Tb927.10.5990	CEP57	Cytoskeleton	2494	2024	2343	2504
Tb927.2.4060	dynein intermediate chain IC 138	Cytoskeleton	7222	6108	7055	7159
Tb927.10.2000	actin-like protein, putative	Cytoskeleton	2931	2463	2828	2855
Tb927.10.12950	BBP110	Cytoskeleton	5865	4809	5777	5531
Tb927.11.14880	paraflagellar rod protein PFC9	Cytoskeleton	10029	8203	9954	9492
Tb927.6.3570	tubulin-tyrosine ligase-like protein, conserved	Cytoskeleton	4807	3950	4655	4707
Tb927.10.12920	FAZ18 flagellar attachment zone protein	Cytoskeleton	6514	5474	6525	6241
Tb927.10.13110	dynein light chain, putative,dynein light chain 2B, redicted dynein modulator,roadblock/LC7 family member	Cytoskeleton	2790	2451	2672	2982
Tb927.10.850	hook complex protein, conserved	Cytoskeleton	8664	7169	8623	8327
Tb927.3.5540	FAP133, Component of the IFT dynein motor	Cytoskeleton	3496	2759	3325	3331
Tb927.9.4640	MKS6	Cytoskeleton	9041	7111	8650	8613
Tb927.4.3740	FAZ1 flagellar attachment zone protein	Cytoskeleton	220673	201095	244354	204913
Tb927.11.12530	FAZ3 flagellar attachment zone protein	Cytoskeleton	10967	8978	10603	10602
Tb927.10.11800	33 kDa inner dynein arm light chain, axonemal, putative,dynein light chain, putative	Cytoskeleton	1783	1531	1830	1733
Tb927.10.15190	BBP72	Cytoskeleton	2768	2293	2741	2681
Tb927.8.3250	IAD-1beta inner arm dynein heavy chain	Cytoskeleton	75555	63333	73814	75263
Tb927.4.3910	kinesin Kif13-4	Cytoskeleton	5269	4179	4897	5201
Tb927.10.8780	AAA domain containing protein, putative	Cytoskeleton	20716	17685	20824	20435
Tb927.11.11340	gamma-tubulin complex subunit GCP3	Cytoskeleton	4009	3196	3841	3803
Tb927.11.9290	FAZ20 protein tyrosine kinase, putative	Cytoskeleton	3667	3150	3591	3699
Tb927.10.4690	dynein light chain, putative	Cytoskeleton	1060	876	942	1137
Tb927.11.13300	Intraflagellar transport protein 25 IFT25	Cytoskeleton	1055	872	981	1066
Tb927.11.10110	actin-like protein, putative	Cytoskeleton	2717	2193	2623	2675
Tb927.2.5270	IAD-3 inner arm dynein heavy chain	Cytoskeleton	64076	53684	63056	64042
Tb927.10.13100	CIF3 cytokinesis initiation factor	Cytoskeleton	1606	1324	1594	1556
Tb11.v5.0392	kinesin heavy chain, putative	Cytoskeleton	569	478	511	512
Tb927.8.3430	MKS1	Cytoskeleton	2098	1764	1999	2083
Tb927.7.5660	DC2 homologue	Cytoskeleton	4755	3949	4528	4838
Tb927.8.4400	DC1 homologue	Cytoskeleton	6977	5700	7011	6811
Tb927.11.15100	Tb5.20 cytoskeletal protein	Cytoskeleton	61160	51500	58833	63277
Tb927.1.3300	myotubularin, putative,zinc-binding phosphatase, putative	Cytoskeleton	4468	3553	4366	4411
Tb927.7.5050	hypothetical protein, conserved	Cytoskeleton	10371	8615	10242	10289
Tb11.v5.0901	tubulin-tyrsoine ligase-like protein, putative	Cytoskeleton	1469	1244	1443	1452
Tb927.11.8160	dynein heavy chain	Cytoskeleton	57046	47884	56074	57567
Tb927.11.260	PIFTF6 ,predicted WD40 repeat	Cytoskeleton	9751	8088	9328	9945
Tb927.2.4810	CMF5, T. brucei components of motile flagella (TbCMF5)	Cytoskeleton	13017	10796	12964	12940
Tb11.v5.0698	dynein heavy chain, putative	Cytoskeleton	3749	3186	3679	3902
Tb927.10.15400	Trypanosome-specific kinesin family 2	Cytoskeleton	13219	11130	13363	13146
Tb927.7.5040	KIN-B, kinesin, mitotic spindle mid-zone	Cytoskeleton	3252	2752	3218	3342
Tb927.6.2020	FG-GAP repeat protein, putative,intergrin alpha chain protein, putative	Cytoskeleton	4724	3906	4719	4631
Tb927.2.4330	paraflagellar rod protein PFR5	Cytoskeleton	5580	4692	5458	5694
Tb927.7.7000	hook complex protein, conserved	Cytoskeleton	8405	6937	8321	8317
Tb927.10.650	TAX-2, flagellar protein	Cytoskeleton	1463	1147	1375	1405
Tb927.9.10670	Bardet-Biedl syndrome 1 protein homolog (BBS1-like protein 1), putative	Cytoskeleton	2342	2056	2327	2456
Tb927.11.3280	kinesin, MCAK-like KIF13-5	Cytoskeleton	6743	5582	6618	6822
Tb927.11.10930	delta tubulin,tubulin delta chain (TUBD1)	Cytoskeleton	3668	3185	3754	3766
Tb927.10.8590	flagellum transition zone component (FTZC)	Cytoskeleton	118266	90388	111479	115502
Tb927.11.6400	kinesin	Cytoskeleton	8041	6555	7911	7916
Tb11.v5.0241	dynein heavy chain, putative	Cytoskeleton	8171	6830	7963	8488
Tb927.6.3290	intraflagellar transport protein IFT20	Cytoskeleton	1808	1530	1740	1910
Tb927.7.920	IAD-5 inner arm dynein heavy chain, clathrin-associated	Cytoskeleton	48821	41161	48899	49681
Tb927.11.2270	dynein intermediate chain IC140 (IDA7)	Cytoskeleton	6127	5042	5988	6284
Tb927.11.3360	T. brucei components of motile flagella (TbCMF22) OADbeta outer arm dynein heavy chain, not a DHC in Wickstead analysis	Cytoskeleton	7336	6248	7402	7576
Tb927.4.3440	BB50	Cytoskeleton	2145	1821	2205	2232
Tb927.8.2820	CAP140	Cytoskeleton	50957	41596	52229	49443
Tb927.10.1110	Trypanosome-specific kinesin family 2	Cytoskeleton	4515	3721	4467	4575
Tb927.10.2640	intraflagellar transport protein IFT81	Cytoskeleton	8660	7223	8825	8618
Tb927.4.3130	Spef1, flagellar component	Cytoskeleton	1771	1441	1797	1768
Tb927.11.11650	Component of motile flagella 64	Cytoskeleton	5218	4460	5481	5151
Tb11.v5.0733	dynein heavy chain, cytosolic, putative	Cytoskeleton	5238	4514	5300	5458
Tb927.9.1750	Fibronectin type III domain containing protein, putative	Cytoskeleton	61928	52529	62919	62630
Tb927.10.15750	P197, tripartite attachment complex component	Cytoskeleton	246973	206128	254021	244102
Tb927.4.870	dynein heavy chain DNAH10 IAD-1alpha inner arm dynein heavy chain	Cytoskeleton	62629	53070	63195	64689
Tb927.9.13440	Flagellar Member 5 (FLAM5)	Cytoskeleton	13247	10617	13218	13099
Tb927.11.2400	Flabarin-like	Cytoskeleton	420	414	499	506
Tb927.8.6490	BBP122	Cytoskeleton	4194	3568	4118	4365
Tb927.3.3690	flagellar radial spoke protein-like, putative	Cytoskeleton	8747	7114	8779	8780
Tb927.11.3290	p166, Tripartite attachment complex component	Cytoskeleton	10258	8643	10308	10479
Tb927.11.3250	dynein heavy chain	Cytoskeleton	123288	102953	123267	126681
Tb927.10.1170	intraflagellar transport protein IFT172	Cytoskeleton	23208	19308	23113	23690
Tb927.3.5160	BBP136	Cytoskeleton	4535	3638	4543	4452
Tb927.10.5350	IAD-4 inner arm dynein heavy chain	Cytoskeleton	49451	41287	49264	51103
Tb11.v5.0242	dynein heavy chain, putative	Cytoskeleton	39613	33157	39698	41003
Tb927.6.3090	XMAP215, matches microtubule-associated proteins	Cytoskeleton	19819	16739	20040	20674
Tb927.7.3560	CFAP44	Cytoskeleton	17729	14705	17989	18086
Tb927.10.720	FAX24 or CAP118 Clathrin-associated protein	Cytoskeleton	8730	7198	8951	8862
Tb927.11.11220	dynein heavy chain	Cytoskeleton	54129	45242	54810	55365
Tb927.8.4780	FLAM3	Cytoskeleton	161232	135789	167281	163748
Tb927.1.1910	MORN repeat-containing protein	Cytoskeleton	4990	4313	5203	5240
Tb927.7.5650	Kinesin-4/10	Cytoskeleton	2729	2201	2648	2769
Tb927.10.4170	CAP292 Clathrin-associated protein, resembles yeast myosins, homologue of centrosome-associated protein CEP250	Cytoskeleton	16877	14505	17908	17277
Tb927.11.670	epsinR	Cytoskeleton	4977	3882	4915	5056
Tb927.10.6790	hypothetical protein, conserved, spindle pole body domain	Cytoskeleton	9550	8108	9900	9719
Tb927.10.870	FRW1 myosin-like	Cytoskeleton	8227	6777	8458	8325
Tb927.7.1400	TAC60 component of tripartite attachment complex	Cytoskeleton	2348	1951	2296	2380
Tb11.v5.0777	paraflagellar rod protein, putative	Cytoskeleton	2218	1857	2197	2314
Tb927.10.14470	intraflagellar transport protein IFT140	Cytoskeleton	14246	11664	14155	14673
Tb927.11.2440	TBCCD1, bilobe, centrioles, cell body anterior	Cytoskeleton	2217	1837	2214	2295
Tb927.3.5020	Flagellar Member 6 (FLAM6)	Cytoskeleton	13041	11210	13464	13740
Tb927.9.12820	dynein light chain, putative,dynein Tctex2 family, putative	Cytoskeleton	1125	865	1123	1152
Tb927.6.3150	Hydin,flagellar component	Cytoskeleton	86393	70870	86410	90580
Tb927.4.3120	hook complex protein, conserved	Cytoskeleton	4018	3220	4016	3998
Tb927.1.1550	tubulin-tyrosine ligase, putative	Cytoskeleton	2768	2263	2749	2918
Tb11.v5.0727	flagellum transition zone component, putative	Cytoskeleton	5136	4163	5258	5254
Tb927.7.7120	kinesin	Cytoskeleton	3689	3085	3773	3845
Tb927.10.3010	hook complex protein, conserved	Cytoskeleton	15926	13016	16635	16258
Tb927.10.5810	BARTL1	Cytoskeleton	11866	9689	12123	12432
Tb927.1.3250	hypothetical protein, myosin heavy-chain like	Cytoskeleton	11807	9552	12071	12247
Tb927.11.11720	FG-GAP repeat protein, putative,intergrin alpha chain protein, putative	Cytoskeleton	5003	3983	5124	5051
Tb927.3.5310	paraflagellar rod protein,I2 antigen	Cytoskeleton	96953	81356	97644	105256
Tb927.10.10320	dynein light chain, putative,dynein Tctex1 family, putative	Cytoskeleton	932	805	965	1042
Tb927.11.6560	POC11	Cytoskeleton	2006	1593	2067	2022
Tb927.10.1450	plectin, putative	Cytoskeleton	283166	233782	281065	309610
Tb927.3.3300	FAZ19 flagellar attachment zone protein	Cytoskeleton	11852	10105	12562	12542
Tb927.8.6830	Kinesin-like but poor match	Cytoskeleton	11376	9567	11870	12054
Tb927.6.3670	paraflagellar rod protein PFC8	Cytoskeleton	40985	34317	42438	43641
Tb927.9.2520	microtubule- associated protein (GB4)	Cytoskeleton	4389461	3806441	4418509	5025761
Tb927.10.9700	FAZ22	Cytoskeleton	7821	6364	8062	8221
Tb11.v5.0868	mitotubule-associated protein Gb4, putative	Cytoskeleton	427190	370452	430589	491146
Tb927.7.3330	FAZ10 flagellar attachment zone protein	Cytoskeleton	1146541	973347	1198363	1252155
Tb927.7.6290	kinesin, putative (TbKIF9A)	Cytoskeleton	6170	4977	6221	6582
Tb927.2.4530	intraflagellar transport protein IFT43	Cytoskeleton	1483	1209	1450	1609
Tb927.8.3010	hook complex protein Smee1	Cytoskeleton	4632	3840	4861	4863
Tb927.11.7130	hypothetical protein, conserved	Cytoskeleton	2797	2094	2783	2837
Tb927.11.16200	microtubule-associated protein,corset-associated protein 17 (CAP17)	Cytoskeleton	10158	8219	10858	10205
Tb927.11.10660	BBP590	Cytoskeleton	340156	300728	372005	372015
Tb927.11.15800	CIF1 = TOEFAZ1	Cytoskeleton	5731	4756	6234	5939
Tb927.7.3000	Trypanosome-specific kinesin family 2	Cytoskeleton	7341	6143	7969	7711
Tb11.v5.0434	kinesin, putative	Cytoskeleton	7503	6221	7832	8190
Tb927.10.15390	FAZ7 Trypanosome-specific kinesin family 2	Cytoskeleton	7505	6221	7832	8189
Tb927.3.5450	BBP96	Cytoskeleton	4809	3852	4880	5166
Tb927.4.620	hypothetical protein, conserved	Cytoskeleton	12317	10317	13102	13323
Tb927.11.2430	dynein heavy chain DHC1b or DYNC2H2, cytoplasmic type	Cytoskeleton	57109	47885	60966	61648
Tb927.10.12870	BBP120	Cytoskeleton	6170	5239	6757	6555
Tb927.8.6370	Flagellar pocket collar protein FPC4	Cytoskeleton	2542	2038	2619	2669
Tb927.8.3100	coronin (CRN12)	Cytoskeleton	5858	4907	6101	6492
Tb927.11.8390	hypothetical protein, conserved	Cytoskeleton	2876	2360	2967	3216
Tb927.5.2440	CEP164	Cytoskeleton	4911	4155	5388	5378
Tb927.10.11080	paraflagellar rod protein,I17 antigen	Cytoskeleton	38403	36397	44484	43964
Tb927.10.15730	SPRY domain/Ankyrin repeats (3 copies), putative	Cytoskeleton	25054	20260	26548	27165
Tb927.7.6840	Centrosomal spindle body, CEP44	Cytoskeleton	763	715	828	831
Tb927.11.5750	hypothetical protein, conserved	Cytoskeleton	4456	3890	5005	4974
Tb927.11.12360	ankyrin repeat protein, putative	Cytoskeleton	842	645	800	849
Tb927.7.3840	kinesin-like protein, fragment, putative	Cytoskeleton	717	646	797	732
Tb927.6.870	myotubularin, putative	Cytoskeleton	13321	10962	14417	14599
Tb927.1.4310	FAZ2 flagellar attachment zone protein	Cytoskeleton	26846	21760	28930	29272
Tb927.11.12180	kinesin, 4/10 family.	Cytoskeleton	3845	3174	4274	4167
Tb927.3.1400	alpha-tubulin N-acetyltransferase, putative	Cytoskeleton	1864	1500	1939	2060
Tb927.8.2590	BBP60	Cytoskeleton	2270	1882	2500	2587
Tb927.8.1540	hypothetical protein, conserved	Cytoskeleton	4649	3770	4892	5217
Tb927.11.1090	ClpGM6	Cytoskeleton	721031	634044	735530	916345
Tb927.5.2090	kinesin, putative	Cytoskeleton	8995	7471	10152	9858
Tb927.10.2880	FAZ26 calcium channel protein, putative	Cytoskeleton	37727	31773	42072	42626
Tb927.8.4840	Trypanosome-specific kinesin family 1	Cytoskeleton	1766	1409	1929	1947
Tb927.5.3280	BBP135	Cytoskeleton	6623	5526	7426	7460
Tb927.7.4110	Kinesin-like but poor match	Cytoskeleton	2571	2124	2902	2893
Tb927.4.3390	tuzin, putative	Cytoskeleton	2060	1746	2314	2403
Tb927.4.560	Cytoplasmic dynein 2 heavy chain (DYNC2H1), putative	Cytoskeleton	45305	38102	50754	51400
Tb927.11.16310	myosin heavy chain, putative, in MCM-BP-TAP	Cytoskeleton	3194	2620	3696	3515
Tb927.11.2490	Kinesin-3	Cytoskeleton	9169	7761	10444	10578
Tb927.9.13100	ankyrin repeat protein, putative	Cytoskeleton	1923	1639	2111	2335
Tb927.5.2410	KIN-E kinesin	Cytoskeleton	11617	9477	12851	13500
Tb927.10.10280	BBP268	Cytoskeleton	477093	390313	475695	607333
Tb927.11.4660	kinesin, MCAK-like KIF13-2, tip of flagellum	Cytoskeleton	3839	3254	4394	4442
Tb927.11.3090	FOR20	Cytoskeleton	781	643	834	814
Tb927.5.1070	hypothetical protein, conserved	Cytoskeleton	3778	3157	4428	4301
Tb927.6.2880	Kinesin-like but poor match	Cytoskeleton	9385	7696	10599	11099
Tb927.5.4570	FLA3 BS-specific flagellar attachment protein	Cytoskeleton	3726	3218	4324	4627
Tb927.11.11980	microtubule-associated protein,corset-associated protein 15 (CAP15)	Cytoskeleton	2415	2025	2945	2696
Tb927.11.15140	hypothetical protein, conserved, no domains	Cytoskeleton	3570	2852	3990	4251
Tb927.5.4580	FLA3 BS-specific flagellar attachment protein	Cytoskeleton	3884	3295	4473	4789
Tb927.6.4390	kinesin	Cytoskeleton	9412	7828	11364	10746
Tb927.10.5870	FAZ25	Cytoskeleton	2265	1780	2509	2629
Tb927.2.3660	paraflagellar rod protein PFC10	Cytoskeleton	22790	18626	26539	27540
Tb927.6.1730	hypothetical protein, conserved, resembles various yeast myosins	Cytoskeleton	7376	5968	8705	9099
Tb11.v5.0493	kinesin K39, putative	Cytoskeleton	73450	64687	93121	94414
Tb927.7.3830	kinesin K39, Trypanosome-specific kinesin family 2	Cytoskeleton	79844	68820	99541	106637
Tb927.3.4230	CMF33 subtilisin-like serine peptidase	Cytoskeleton	6084	5042	7856	7842
Tb927.8.7840	dynein heavy chain, putative, not a DHC in Wickstead analysis	Cytoskeleton	2214	1856	2885	2856
Tb927.4.2730	Kinesin, kinesin-12	Cytoskeleton	2673	2218	3500	3591
Tb927.10.5960	engulfment and cell motility domain 2, putative	Cytoskeleton	2149	1659	2768	2912
Tb11.v5.0636	C-terminal motor kinesin	Cytoskeleton	5570	4665	7772	7665
Tb927.10.14890	C-terminal motor kinesin KIFC1	Cytoskeleton	5570	4665	7772	7665
Tb927.10.10360	microtubule-associated protein, putative	Cytoskeleton	133351	111184	173461	247748
Tb927.8.4110	flagellum-adhesion glycoprotein,, FLA2?	Cytoskeleton	3699	3112	6668	6832
Tb927.8.4060	flagellum-adhesion glycoprotein, FLA2?	Cytoskeleton	3330	2775	6506	6692
Tb927.10.6060	UMSBP2 Telomere-binding	DNA	22516	18529	15594	14669
Tb927.4.2000	ruvB-like DNA helicase, putative,ATP-dependent DNA helicase, putative	DNA	10557	9116	7461	7344
Tb927.9.9620	DMC1 protein, RAD51-like protein, promotes strand exchange, meiosis	DNA	3067	2645	2300	2180
Tb927.3.830	flap endonuclease-1 (FEN-1), putative	DNA	3165	2621	2426	2313
Tb927.6.2890	single strand-specific nuclease, putative	DNA	2268	1827	1671	1762
Tb927.2.5190	HOP2 putative homologue, involved in meiosis?	DNA	999	827	818	771
Tb927.5.3050	poly(ADP-ribose) polymerase, putative	DNA	3219	2806	2551	2496
Tb927.4.1270	ruvB-like DNA helicase, putative	DNA	9883	8112	7694	7797
Tb927.9.5190	proliferative cell nuclear antigen (PCNA), putative (28G16.165)	DNA	6996	5942	5414	5687
Tb927.11.6090	tatD related deoxyribonuclease, putative	DNA	1498	1144	1151	1153
Tb927.11.9550	replication factor C, subunit 4, putative	DNA	3015	2540	2427	2528
Tb927.10.7990	replication factor C, subunit 5, putative,ATPase, putative	DNA	2840	2260	2248	2336
Tb927.10.5070	ribonuclease H, putative	DNA	2268	1810	1837	1770
Tb927.10.13970	uracil-DNA glycosylase, putative	DNA	1985	1566	1594	1669
Tb11.v5.0219	methyltransferase, putative	DNA	4995	4239	4133	4160
Tb927.11.6750	DNA ligase, putative	DNA	1849	1630	1637	1566
Tb11.v5.0746	tatD related deoxyribonuclease, putative	DNA	1502	1147	1157	1155
Tb927.5.3940	helicase, putative	DNA	3285	2797	2682	2788
Tb927.9.11870	zinc finger protein, putative,predicted zinc finger protein, MIZ	DNA	2191	1784	1870	1816
Tb11.v5.0547	DNA mismatch repair protein, putative	DNA	2336	1989	1980	2005
Tb927.11.1600	tatD related deoxyribonuclease, putative	DNA	1924	1523	1611	1595
Tb927.11.9130	replication factor A, 51kDa subunit, putative	DNA	5038	4522	4411	4422
Tb927.8.3350	DNA polymerase theta (helicase domain only), putative	DNA	4828	4027	4163	4079
Tb927.6.4780	DNA ligase I, putative	DNA	9614	8027	8125	8405
Tb927.10.11020	DNA mismatch repair protein, putative,MSH2 (MSH2)	DNA	6631	5588	5662	5810
Tb927.10.3860	SNF-7-like protein, putative	DNA	1512	1188	1212	1293
Tb927.11.2550	recombinase rad51, putative	DNA	1680	1439	1596	1446
Tb927.9.5240	mismatch repair protein MSH3	DNA	5696	4706	4998	5055
Tb927.3.5030	KU70 protein (KU70)	DNA	2780	2333	2538	2518
Tb927.7.2310	DNA primase small subunit, putative	DNA	2363	2006	2059	2225
Tb927.6.1640	single strand-specific nuclease, putative	DNA	3676	3102	3274	3322
Tb11.v5.0792	DNA polymerase theta (helicase domain only), putative	DNA	6527	5620	6027	5775
Tb927.10.3550	DNA repair helicase, putative	DNA	5117	4176	4404	4565
Tb927.11.8190	RAD51 protein (RAD51)	DNA	3886	3268	3590	3425
Tb927.11.8010	DNA repair protein, putative	DNA	3395	2832	2911	3220
Tb927.10.3110	DNA primase large subunit, putative	DNA	2257	1906	1998	2075
Tb927.3.1130	DNA polymerase delta subunit 2, putative	DNA	2546	2235	2387	2316
Tb927.9.12810	poly(ADP-ribose) glycohydrolase, putative	DNA	1792	1497	1611	1588
Tb927.4.2480	8-oxoguanine DNA glycosylase, putative	DNA	1814	1486	1607	1599
Tb927.4.1330	DNA topoisomerase IB, large subunit	DNA	9884	7996	8922	8700
Tb927.11.9170	DNA topoisomerase III, putative	DNA	5777	4844	5262	5239
Tb927.8.4880	DNA polymerase alpha catalytic subunit,DNA polymerase I	DNA	9711	8176	8658	9049
Tb927.11.7860	DNA replication licensing factor MCM2	DNA	4850	3817	4250	4256
Tb927.11.8210	RAD50 DNA repair-like protein	DNA	10307	8602	9579	9139
Tb927.11.9510	nucleic acid binding protein, putative	DNA	3199	2629	2835	2983
Tb927.9.9600	DNA replication licensing factor MCM9	DNA	4761	3972	4433	4419
Tb927.9.6940	DNA topoisomerase type IB small subunit	DNA	3042	2523	2585	2981
Tb927.9.4390	DNA-damage inducible protein DDI1-like protein (1L12.395)	DNA	2675	2254	2571	2378
Tb11.v5.0573	RAD50 DNA repair-like protein, putative	DNA	2444	1867	2185	2024
Tb927.6.4650	UV excision repair RAD23 protein, putative	DNA	6494	5296	5862	5928
Tb927.3.5440	SNF2 DNA repair protein, putative	DNA	8793	7364	8075	8245
Tb927.2.3930	DNA replication licensing factor MCM3	DNA	4248	3458	3799	4028
Tb927.7.6900	REC8, a rad 21 homologue, double-strand-break repair protein, putative	DNA	8614	7154	7979	7797
Tb927.9.15030	DNA polymerase epsilon subunit b, putative	DNA	1852	1551	1714	1740
Tb927.3.5370	hypothetical protein, conserved	DNA	4647	3741	4057	4353
Tb927.4.460	Alkylated DNA repair protein (alkB homolog), putative	DNA	1587	1309	1442	1437
Tb927.10.4730	ribonuclease HII, putative	DNA	1429	1218	1353	1353
Tb927.11.11550	DNA topoisomerase II, putative	DNA	14134	11801	13181	13309
Tb927.7.4080	DNA excision repair protein CSB	DNA	6278	5224	5807	5935
Tb927.2.1800	DNA polymerase delta catalytic subunit, POLD1	DNA	8603	7270	8067	8307
Tb927.6.1650	single strand-specific nuclease, putative	DNA	4027	3357	3743	3925
Tb927.5.3760	SPO11 meiotic recombination protein	DNA	1086	914	981	1030
Tb927.11.12350	DNA photolyase, putative	DNA	3171	2727	3043	2955
Tb927.11.5690	SNF2 DNA repair protein, putative,SNF2 family protein	DNA	5785	4745	5268	5601
Tb927.2.4390	endo/exonuclease Mre11 (MRE11)	DNA	4937	4185	4702	4633
Tb927.10.12310	helicase-like protein	DNA	5373	4596	5186	5119
Tb927.11.12250	DNA replication licensing factor MCM4	DNA	3482	2766	3247	3284
Tb927.11.16140	DNA replication licensing factor MCM7	DNA	2755	2258	2546	2535
Tb927.10.10410	DNA replication licensing factor MCM8	DNA	3411	2920	3326	3355
Tb927.11.5550	DNA polymerase theta, putative	DNA	4025	3251	3787	3825
Tb927.9.12300	replication factor C, subunit 3, putative	DNA	3240	2593	2908	3176
Tb927.6.4330	Interacts with TelAP1	DNA	1525	1292	1427	1653
Tb927.3.4810	DNA replication complex GINS protein SLD5, putative	DNA	832	677	722	838
Tb927.9.11070	hypothetical protein, conserved,predicted zinc finger protein, MIZ	DNA	3283	2749	3229	3095
Tb927.5.1700	Kinesin-2, also "replication Factor A 28 kDa subunit, or RPA1-2	DNA	2681	2125	2360	2588
Tb927.11.8700	hypothetical protein, conserved, DNA PolY-like superfamily domain: trans-lesion DNA synthesis.	DNA	2396	2051	2366	2276
Tb927.10.1710	DNA polymerase eta, putative	DNA	2791	2343	2632	2751
Tb927.11.11640	DNA replication licensing factor MCM6	DNA	3972	3161	3769	3659
Tb927.4.4680	GINS complex subunit PSF3, replication initiation	DNA	810	607	773	727
Tb927.7.4930	RNase H1 ribonuclease H1	DNA	1494	1271	1527	1381
Tb927.11.750	DNA repair protein, putative	DNA	7410	6142	7103	7249
Tb927.11.5650	replication factor C large subunit, putative	DNA	4535	3760	4379	4365
Tb927.9.10440	DNA polymerase epsilon catalytic subunit, putative	DNA	16263	13634	15861	15840
Tb927.8.6740	DNA repair protein, putative	DNA	3175	2624	3011	3027
Tb927.6.920	helicase, putative	DNA	6889	5691	6608	6710
Tb927.8.5510	apurinic/apyrimidinic endonuclease, putative	DNA	2926	2515	2870	2944
Tb927.11.8480	DNA polymerase kappa, putative,DNA polymerase IV, putative	DNA	5071	4257	4836	5254
Tb927.11.11540	DNA topoisomerase II, putative (TOP2)	DNA	10264	8556	9826	10289
Tb927.7.600	DNA ligase, putative,mitochondrial DNA ligase homolog, putative	DNA	2367	2035	2302	2417
Tb927.3.1560	TIF2 ttaggg binding factor interacting	DNA	2285	1841	2139	2316
Tb927.10.6410	mismatch repair protein MSH8	DNA	7484	6121	7251	7235
Tb927.3.3090	helicase, putative	DNA	4331	3614	4294	4218
Tb927.11.8520	DNA polymerase kappa, putative,DNA polymerase IV, putative	DNA	4722	3936	4517	4796
Tb11.v5.0526	DNA polymerase kappa, putative	DNA	5147	4331	4928	5343
Tb927.7.2060	DNA repair protein ERCC1, putative	DNA	1089	923	1062	1076
Tb11.v5.0764	DNA polymerase kappa, putative	DNA	4889	4075	4690	4991
Tb927.11.12600	ATP-dependent DNA helicase, putative Srs2 homologue, DNA repair	DNA	4557	3776	4514	4447
Tb927.11.8580	DNA polymerase kappa, putative,DNA polymerase IV, putative	DNA	5563	4601	5330	5667
Tb927.6.3580	RECQ1 ATP-dependent DEAD/H DNA helicase	DNA	5520	4656	5446	5608
Tb927.11.8570	DNA polymerase kappa, putative,DNA polymerase IV, putative	DNA	5563	4601	5330	5667
Tb11.v5.0572	RAD50 DNA repair-like protein, putative	DNA	2954	2574	3142	2853
Tb927.11.8610	DNA polymerase kappa, putative,DNA polymerase IV, putative	DNA	5645	4703	5469	5843
Tb927.11.8500	DNA polymerase kappa, putative	DNA	5666	4718	5475	5833
Tb927.10.11100	deoxyribodipyrimidine photolyase, putative,DNA repair enzyme, putative	DNA	3256	2768	3270	3368
Tb927.11.8620	DNA polymerase kappa, putative	DNA	5645	4703	5469	5843
Tb927.11.8510	DNA polymerase kappa, putative	DNA	4640	3845	4437	4752
Tb11.v5.1056	DNA polymerase kappa, putative	DNA	2314	1870	2201	2297
Tb927.8.6690	RECQ2 ATP-dependent DEAD/H DNA helicase	DNA	8034	6595	7892	8039
Tb927.10.5490	HOP1 homologue, HORMA domain, involved in meiosis	DNA	1375	1169	1380	1374
Tb927.10.2520	PPL2 DNA primase polymerase	DNA	3719	2962	3578	3707
Tb11.v5.0711	DNA polymerase kappa, putative	DNA	3588	3054	3463	3708
Tb927.7.610	DNA ligase, putative,mitochondrial DNA ligase homolog, putative	DNA	10618	8717	10083	11155
Tb11.v5.1058	DNA polymerase kappa, putative	DNA	5425	4458	5218	5504
Tb927.11.8530	DNA polymerase kappa, putative,DNA polymerase IV, putative	DNA	4868	4094	4779	5084
Tb11.v5.0878	DNA polymerase kappa, putative	DNA	2506	2121	2384	2675
Tb927.11.5430	DNA repair and recombination protein RAD54, putative	DNA	5076	4197	5076	5184
Tb11.v5.0661	DNA polymerase kappa, putative	DNA	1685	1418	1599	1839
Tb927.11.8490	DNA polymerase kappa, putative	DNA	5423	4526	5248	5689
Tb927.1.1890	RCCP Replication Factor C Subunit 1-related protein	DNA	5472	4512	5395	5664
Tb11.v5.1050	DNA polymerase kappa, putative	DNA	4849	4077	4758	5064
Tb927.9.4000	Telomere binding complex protein	DNA	3278	2717	3273	3337
Tb927.9.3930	Telomere binding complex protein	DNA	3276	2717	3272	3337
Tb927.11.12090	endonuclease III, putative	DNA	868	682	791	842
Tb927.9.11760	DNA repair protein XPG, RAD2, putative	DNA	1921	1616	2047	1946
Tb927.7.830	telomerase-associated protein, putative	DNA	17096	14282	17526	17560
Tb11.v5.0756	DNA polymerase kappa, putative	DNA	1852	1602	1843	2049
Tb927.11.5570	DNA replication licensing factor MCM5	DNA	2653	2267	2647	2755
Tb927.3.1830	TbRMI1, DNA recombination and antigenic switching	DNA	1129	883	1078	1164
Tb927.10.12850	TRF ttaggg binding factor, telomere maintenance	DNA	32855	27635	34049	33963
Tb927.11.10730	SNF2 DNA repair protein, putative,ATP-dependent helicase, putative,SNF2 family helicase, putative	DNA	7095	5902	7321	7484
Tb927.11.9520	DNA topoisomerase III, TOPO3alpha	DNA	6327	5254	6506	6649
Tb927.3.1360	cytosine-specific DNA methylase, putative	DNA	2177	1827	2348	2286
Tb927.2.5750	tyrosyl-DNA Phosphodiesterase (Tdp1), putative	DNA	3543	2923	3675	3720
Tb927.8.5710	recombination initiation protein NBS1, putative	DNA	5386	4688	5764	6046
Tb927.11.5260	SNF2 DNA repair protein, putative,SNF2 family protein	DNA	3234	2687	3409	3528
Tb927.11.9870	TelAP1 telomere protein	DNA	1245	1118	1366	1453
Tb927.11.9330	helicase-like protein	DNA	3941	3177	4199	4292
Tb927.11.16270	DNAexcision repair helicase XPBR	DNA	3877	3198	4185	4235
Tb927.6.3890	replication factor C, subunit 2, putative	DNA	4175	3451	4375	4699
Tb927.1.3120	separase, putative,cysteine peptidase, Clan CD, family C50, putative	DNA	3671	2998	3914	3872
Tb927.9.14330	mismatch repair protein PMS1	DNA	3473	2949	3781	3847
Tb927.11.11440	A/G-specific adenine glycosylase, putative	DNA	1256	1033	1337	1421
Tb927.10.1270	mismatch repair protein MSH4	DNA	4089	3394	4333	4524
Tb927.11.5670	MND1 homologue, putative involvement in meiosis	DNA	990	832	1106	1062
Tb927.10.4480	DNA damage repair protein, putative	DNA	2085	1773	2325	2286
Tb927.5.4070	PPL1 priming DNA polymerase	DNA	2724	2285	2941	3022
Tb927.8.6840	mismatch repair protein MLH1	DNA	3157	2770	3565	3498
Tb11.02.5060b	SNF2 DNA repair protein, putative	DNA	3201	2826	3592	3678
Tb927.11.7211	SNF2 DNA repair protein, putative	DNA	3201	2826	3592	3678
Tb927.8.4090	endonuclease G, putative	DNA	3397	2821	3838	3764
Tb927.3.5230	DNA repair protein, putative	DNA	1921	1596	2143	2099
Tb11.v5.0860	endonuclease G, putative	DNA	1703	1407	1883	1866
Tb927.1.640	BRCA2, acts in recombination, antigenic variation	DNA	43427	35141	43008	53767
Tb927.6.1760	KU80 protein (KU80)	DNA	6192	5442	7242	7229
Tb927.5.3670	DNA repair protein XPF, putative	DNA	6285	5386	7299	7370
Tb927.7.2970	ATP-dependent DEAD/H RNA helicase, putative Mph1, DNA repair?	DNA	3229	2694	3720	3774
Tb927.11.10190	telomerase reverse transcriptase, putative	DNA	4616	3980	5384	5540
Tb927.11.10640	DNA-(apurinic or apyrimidinic site) lyase, putative	DNA	1242	1059	1448	1413
Tb927.3.4280	mismatch repair protein MSH5	DNA	1559	1313	1866	1797
Tb927.11.7820	endonuclease/exonuclease/phosphatase, putative	DNA	4241	3528	4859	5173
Tb927.4.1480	SNM1 DNA repair nuclease	DNA	3803	3253	4406	4539
Tb11.v5.1040	mismatch repair protein, putative	DNA	1092	816	1136	1232
Tb927.8.3290	DNA polymerase zeta catalytic subunit, putative	DNA	8347	6949	9778	10076
Tb927.9.11930	DNA-repair protein XPC	DNA	2083	1811	2612	2592
Tb11.v5.0150	SNF2 DNA repair protein, putative	DNA	1738	1534	2303	2370
Tb927.7.4650	J Biosynthesis Protein 2	DNA	1738	1534	2303	2370
Tb927.10.6900	HmdUGT, glucosyltransferase that converts HOMedU to base J	DNA	1492	1196	1909	1801
Tb927.10.5510	endonuclease/exonuclease/phosphatase, putative	DNA	1289	1148	1653	1731
Tb927.10.10770	HAP2, membrane protein involved in gamete fusion	DNA	4564	3757	9300	9312
Tb927.7.2360	N-acetyltransferase, putative	Enzyme	6856	5839	4457	4619
Tb927.9.12410	riboflavin kinase, putative	Enzyme	3276	2799	2065	2294
Tb927.2.5060	GTP binding protein, putative	Enzyme	10239	8603	6670	7068
Tb927.5.4310	GTP-binding protein, putative	Enzyme	5714	4855	3951	3865
Tb927.4.4650	diphthine synthase, putative	Enzyme	2728	2241	1828	1790
Tb927.5.3830	dihydroorotate dehydrogenase (fumarate), putative	Enzyme	4964	4176	3369	3351
Tb927.6.2740	pyridoxal kinase (pdxK)	Enzyme	18090	14802	11960	12644
Tb927.7.7450	GTP-binding protein, putative	Enzyme	4525	3700	3046	3119
Tb927.11.4530	N-acetyltransferase subunit ARD1 (ARD1)	Enzyme	3136	2606	2143	2208
Tb927.10.5670	N-acetyltransferase subunit Nat1, putative (NAT1)	Enzyme	9839	8263	6641	7137
Tb927.3.4990	oxidoreductase, putative	Enzyme	2272	2013	1661	1654
Tb927.10.1690	NBP35, iron-sulfur cluster Fe-S	Enzyme	1803	1604	1263	1324
Tb11.v5.0500	2-oxoisovalerate dehydrogenase alpha subunit, putative	Enzyme	4688	3708	3428	3289
Tb11.v5.0903	S-adenosylmethionine decarboxylase proenzyme, putative	Enzyme	4519	3855	3311	3272
Tb11.v5.0360	aminopeptidase, putative	Enzyme	11772	9808	8733	8417
Tb927.10.6680	member of the NOL1/NOP2/sun family (S-adenosyl methionine methyltransferases)	Enzyme	5030	4185	3637	3691
Tb927.8.3500	MMS19, Fe-S cluster biogenesis	Enzyme	5816	4933	4370	4448
Tb927.6.3050	ALDH3 aldehyde dehydrogenase	Enzyme	8134	6584	5879	6148
Tb927.11.10990	Methylthioribosephosphate isomerase (was annotated as EIF2B subunit)	Enzyme	4369	3414	3116	3174
Tb927.8.3920	MMS19, Fe-S cluster biogenesis	Enzyme	5818	4934	4373	4448
Tb927.5.2380	hydrolase, alpha/beta fold family, putative	Enzyme	2725	2359	2136	2067
Tb927.9.10580	3-demethylubiquinone-9 3-methyltransferase, putative	Enzyme	1848	1489	1343	1478
Tb927.11.7420	phosphoadenosine phosphosulfate reductase-like protein	Enzyme	1873	1452	1461	1378
Tb927.10.3150	N-acetyltransferase, putative	Enzyme	1378	1186	1039	1175
Tb927.10.12240	short-chain dehydrogenase, putative	Enzyme	5944	4866	4547	4536
Tb927.10.9560	oxidoreductase, putative	Enzyme	1515	1226	1164	1171
Tb927.8.3860	CIA1 Cytosolic iron-sulphur cluster biogenesis	Enzyme	2267	2037	1959	1743
Tb927.8.3970	oxidoreductase, putative	Enzyme	2915	2347	2282	2200
Tb11.v5.0270	nucleoside hydrolase, putative	Enzyme	10793	8535	8136	8369
Tb927.8.1440	maoC-like dehydratase, putative	Enzyme	1572	1459	1301	1342
Tb927.4.2240	hypothetical protein, conserved, D-aminoacid aminotransferase domain, used for synthesis of D-glutamic acid and D-alanine	Enzyme	4903	3973	3774	3878
Tb927.3.4340	diphthamide synthesis protein, putative	Enzyme	1873	1504	1368	1528
Tb927.7.5210	hypothetical protein, conserved, phosphatase domain and DUF	Enzyme	13241	10961	10639	10319
Tb927.11.7770	oxidoreductase-like protein	Enzyme	5247	4405	4229	4237
Tb927.6.4210	aldehyde dehydrogenase, putative (ALDH)	Enzyme	12238	10122	9827	9605
Tb927.11.8730	ATPase, putative,S. cerevisiae cell division control protein 48 homolog, putative	Enzyme	2153	1831	1802	1736
Tb11.v5.0254	pantothenate kinase subunit, putative	Enzyme	23043	19396	18761	18986
Tb927.7.6890	S-adenosyl-methionine-dependent methyl transferase, putative	Enzyme	4054	3201	3279	3191
Tb927.11.7290	pantothenate kinase subunit, putative	Enzyme	23043	19396	18761	18986
Tb11.v5.0520	acetyltransferase, putative	Enzyme	4081	3303	3272	3300
Tb927.8.5630	dihydroorotase, putative	Enzyme	2870	2328	2316	2277
Tb927.8.6420	beta-ketoacyl-ACP reductase 2	Enzyme	3091	2499	2478	2603
Tb927.8.7510	p-nitrophenylphosphatase, putative	Enzyme	1904	1541	1589	1544
Tb927.5.490	methyltransferase, putative	Enzyme	5004	4249	4141	4165
Tb927.9.3360	N-acetyltransferase, putative	Enzyme	2204	1804	1763	1903
Tb927.8.1750	DRE2, iron-sulfur cluster Fe-S	Enzyme	3287	2633	2699	2688
Tb11.v5.0697	aminopeptidase P1, putative	Enzyme	5232	4378	4298	4473
Tb927.11.10020	short-chain dehydrogenase, putative	Enzyme	2166	1724	1804	1856
Tb11.v5.0275	major vault protein, putative	Enzyme	8804	7121	7402	7418
Tb927.10.6310	major vault protein, putative (MVP)	Enzyme	8804	7121	7402	7419
Tb927.6.2200	Class 1 glutamine amido-transferase domain, or protease	Enzyme	4670	3877	4023	4035
Tb927.11.4430	ferric reductase, putative,ferric reductase transmembrane component, putative	Enzyme	4397	3712	3766	3801
Tb927.11.9560	oxidoreductase, putative	Enzyme	2351	1921	2033	2014
Tb11.v5.0435	adenylosuccinate synthetase, putative	Enzyme	13390	11119	11410	11693
Tb927.11.14520	polypeptide deformylase, putative	Enzyme	1868	1516	1540	1670
Tb927.5.2650	L-galactonolactone oxidase (GAL/ALO)	Enzyme	2421	1803	1978	2129
Tb927.3.4390	dihydrolipoamide dehydrogenase, putative (GCVL-1)	Enzyme	2420	2110	2088	2185
Tb927.10.7230	hypothetical protein, conserved, 7 nucleoside diphostate kinase domains	Enzyme	39838	33331	35537	35337
Tb927.7.580	GTP-binding protein, putative	Enzyme	4648	3770	4112	3985
Tb927.11.5360	aldo/keto reductase, putative	Enzyme	1837	1583	1642	1756
Tb927.11.11100	N-acetyltransferase, putative	Enzyme	1134	843	974	989
Tb927.2.5180	aldo-keto reductase, putative	Enzyme	2765	2295	2472	2431
Tb11.v5.0768	aspartyl aminopeptidase, putative	Enzyme	5731	4784	5103	5255
Tb927.10.7430	GTP-binding protein, putative	Enzyme	2984	2629	2787	2816
Tb11.v5.0211	galactokinase-like protein, putative	Enzyme	466	366	389	399
Tb927.5.1030	Iron-sulfur assembly protein 2 (Isa2)	Enzyme	985	801	922	793
Tb927.11.14870	NAD synthase, putative	Enzyme	1883	1518	1662	1660
Tb11.v5.0672	cardiolipin synthetase, putative	Enzyme	3680	3073	3226	3370
Tb927.6.2940	phosphopantothenoylcysteine decarboxylase, putative (PPCDC)	Enzyme	2414	2047	2232	2203
Tb927.7.2530	N-acetyltransferase, putative	Enzyme	680	600	683	682
Tb927.7.7230	nitroreductase (NTR)	Enzyme	1406	1127	1178	1246
Tb927.11.9810	NUDIX hydrolase, homologue of YSA1	Enzyme	2027	1519	1680	1760
Tb927.10.7850	protein-L-isoaspartate O-methyl transferase, putative	Enzyme	969	842	915	887
Tb927.11.13360	AAA ATPase, putative	Enzyme	16217	13469	14644	14565
Tb927.11.6350	AAA ATPase, putative	Enzyme	13341	11170	11829	12434
Tb927.9.14070	short-chain dehydrogenase, putative	Enzyme	3017	2560	2788	2807
Tb927.5.1210	short-chain dehydrogenase, putative	Enzyme	13720	11370	12249	12629
Tb927.4.1950	TAH18, iron-sulfur cluster Fe-S	Enzyme	6322	5051	5684	5641
Tb927.11.960	ATPase, putative,cell division control protein 48 homolog, putative	Enzyme	2666	2193	2489	2353
Tb927.10.9410	selenophosphate synthetase, putative	Enzyme	2532	2129	2371	2241
Tb927.11.4940	AAA ATPase, putative	Enzyme	2612	2129	2387	2307
Tb927.3.4420	hypothetical protein, conserved, alpha/beta hydrolase domain	Enzyme	2158	1755	1890	2075
Tb927.9.4040	alpha/beta-hydrolase-like protein	Enzyme	2253	1979	2131	2184
Tb927.9.3970	alpha/beta-hydrolase-like protein	Enzyme	2253	1979	2131	2184
Tb927.8.720	CIA2B, Fe-S cluster biogenesis	Enzyme	1753	1466	1585	1700
Tb927.6.710	dephospho-CoA kinase, putative	Enzyme	1622	1295	1446	1513
Tb927.6.1580	polynucleotide kinase 3'-phosphatase, putative	Enzyme	3082	2765	2997	3089
Tb927.9.14040	short-chain dehydrogenase, putative	Enzyme	2745	2260	2514	2535
Tb927.6.4860	S-adenosylmethionine synthetase, putative (METK1)	Enzyme	47858	41426	45970	45235
Tb927.7.5550	hypothetical protein, conserved, TLD domain	Enzyme	3356	2671	3074	3121
Tb927.6.4870	S-adenosylmethionine synthetase, putative (METK1)	Enzyme	47865	41432	45975	45248
Tb927.6.4900	S-adenosylmethionine synthetase, putative (METK1)	Enzyme	47869	41432	45978	45248
Tb927.6.4850	S-adenosylmethionine synthetase, putative (METK1)	Enzyme	47855	41424	45961	45237
Tb927.6.4890	S-adenosylmethionine synthetase, putative (METK1)	Enzyme	47851	41411	45948	45224
Tb927.6.4840	S-adenosylmethionine synthetase, putative (METK1)	Enzyme	47869	41432	45978	45248
Tb927.6.4880	S-adenosylmethionine synthetase, putative (METK1)	Enzyme	47848	41415	45958	45222
Tb927.6.4920	S-adenosylmethionine synthetase, putative (METK1)	Enzyme	47869	41432	45978	45248
Tb927.6.4910	S-adenosylmethionine synthetase, putative (METK1)	Enzyme	47869	41432	45978	45248
Tb927.10.4680	NUDIX hydrolase, conserved,predicted MutT/NUDIX family protein	Enzyme	1034	828	1036	1000
Tb927.4.5040	dihydrolipoamide dehydrogenase, putative	Enzyme	4469	3642	4183	4190
Tb927.9.1400	Monooxygenase, putative	Enzyme	1872	1674	1810	1768
Tb11.v5.0627	lipase domain protein, putative	Enzyme	2921	2464	2847	2681
Tb927.7.310	Thioredoxin domain, also matches human prostaglandin E synthetase	Enzyme	1040	814	898	988
Tb927.11.7390	hypothetical protein, conserved, extremely weak but blast-back positive match to yeast PDH1 which may participate in conversion of 2-methylcitrate to 2-methylisocitrate	Enzyme	1900	1505	1698	1841
Tb11.v5.0866	major vault protein, putative	Enzyme	5937	4982	5540	5786
Tb927.5.4460	major vault protein, putative (MVP)	Enzyme	7194	6085	6985	6857
Tb927.10.5750	protocatechuate 4,5-dioxygenase-like protein	Enzyme	789	620	762	800
Tb927.8.1520	NUDIX hydrolase	Enzyme	2224	1814	2087	2086
Tb927.10.8000	P-loop nucleoside triphosphate hydrolase, EF hand domains	Enzyme	8925	7646	8782	8702
Tb927.11.8260	carbonic anhydrase-like protein	Enzyme	2696	2352	2589	2730
Tb927.11.2330	molybdopterin synthase sulphurylase protein, putative	Enzyme	2495	2144	2400	2578
Tb11.v5.0212	ribulose-phosphate 3-epimerase, putative	Enzyme	3269	2827	3099	3240
Tb927.7.5080	ATP-NAD kinase-like protein	Enzyme	4309	3876	4267	4484
Tb927.6.2670	NUDIX hydrolase, has mRNA decapping activity in vitro	Enzyme	1355	1141	1262	1328
Tb927.9.13250	NADPH--cytochrome p450 reductase, putative (CPR)	Enzyme	2778	2449	2859	2770
Tb927.8.7380	dihydrolipoamide dehydrogenase, point mutation,acetoin dehydrogenase e3 component, putative	Enzyme	4604	3833	4563	4588
Tb927.10.10650	NAR1 Cytosolic iron-sulphur cluster biogenesis, hydrogenase large subunit	Enzyme	2050	1748	2026	2065
Tb927.10.1990	major vault protein, putative (MVP)	Enzyme	10035	8646	10284	9879
Tb927.1.1050	Metallo-dependent phosphatase-like domain-containing protein	Enzyme	4382	3748	4369	4520
Tb927.11.11920	molybdenum cofactor biosynthesis protein, putative	Enzyme	3565	3019	3710	3417
Tb927.8.2960	Probable methyltransferase BTM2 homolog	Enzyme	2051	1663	1977	2055
Tb927.11.8440	haloacid dehalogenase-like hydrolase, putative	Enzyme	913	768	952	925
Tb927.4.2190	GTP-binding protein, putative	Enzyme	3122	2638	3126	3171
Tb927.6.2040	nitrate reductase, putative	Enzyme	1826	1582	1851	1838
Tb927.5.4350	NUDIX hydrolase, putative	Enzyme	1326	1055	1317	1320
Tb11.v5.0641	major vault protein, putative	Enzyme	3252	2788	3421	3205
Tb927.6.1850	quiescin sulfhydryl oxidase (QSOX)	Enzyme	4066	3409	4067	4226
Tb927.7.1930	nucleoside diphosphatase, putative,ectonucleoside triphosphate diphosphohydrolase 5, putative	Enzyme	835	691	873	895
Tb927.5.2370	hydrolase, alpha/beta fold family, putative	Enzyme	1929	1563	1858	2008
Tb927.2.4930	esterase, putative	Enzyme	2490	2016	2626	2517
Tb927.10.16040	oxidoreductase-protein, putative	Enzyme	2118	1773	2181	2096
Tb11.02.5420	NADPH--cytochrome p450 reductase, putative (CPR)	Enzyme	7591	6072	7790	7780
Tb927.3.610	N-acetyltransferase complex ARD1 subunit, putative	Enzyme	904	766	918	1049
Tb11.v5.0820	branched-chain amino acid aminotransferase, putative	Enzyme	6132	5167	6656	6563
Tb927.10.11590	nicotinate phosphoribosyltransferase, putative	Enzyme	2398	2075	2626	2664
Tb927.3.1440	AAA ATPase, putative,Spastin, putative	Enzyme	4284	3385	4406	4575
Tb927.11.8380	NADPH--cytochrome p450 reductase, putative (CPR)	Enzyme	6951	5576	7603	7650
Tb927.10.6870	short-chain dehydrogenase, putative	Enzyme	1578	1326	1725	1766
Tb11.v5.0251	phosphatase, putative	Enzyme	1886	1555	2085	2134
Tb927.10.8070	ATPase, putative	Enzyme	2294	1943	2582	2541
Tb927.11.8460	amastin-like protein	Enzyme	1794	1555	2088	2001
Tb927.9.10360	CIA2A, Fe-S cluster biogenesis	Enzyme	552	483	643	716
Tb927.5.1460	Mo/Co carrier or lysine decarboxylase	Enzyme	3042	2425	3437	3449
Tb927.4.2460	kinatase, putative	Enzyme	4782	3973	5581	5620
Tb927.6.3320	ferric reductase transmembrane protein, putative	Enzyme	1035	932	1250	1286
Tb927.6.2540	DREV methyltransferase, putative, Zinc finger domains	Enzyme	1647	1490	2007	2036
Tb927.9.13380	phosphoinositide-binding protein, putative	Enzyme	4870	4024	5632	5794
Tb927.11.7370	haloacid dehalogenase hydrolase, putative	Enzyme	2094	1850	2480	2596
Tb927.11.9160	ATPase-like protein, putative	Enzyme	635	523	727	720
Tb927.8.3740	pterin 4 alpha carbinolamine dehydratase, putative	Enzyme	1017	825	1212	1199
Tb927.7.5680	deoxyribose-phosphate aldolase, putative	Enzyme	2110	1710	2581	2557
Tb11.v5.0577	casein kinase I, putative	Enzyme	842	709	1089	1128
Tb11.v5.0357	homocysteine S-methyltransferase, putative	Enzyme	1685	1381	2394	2562
Tb927.4.3290	ESAG2-like	ESAG	45	33	36	24
Tb927.11.17890	ESAG1, putative	ESAG	52	43	55	58
Tb927.7.170	ESAG9, putative	ESAG	15	23	15	21
Tb927.11.18800	expression site-associated gene 3 (ESAG3) protein, putative	ESAG	14	14	22	16
Tb927.5.120	ESAG9, putative	ESAG	38	35	55	41
Tb927.3.2520	ESAG1, putative	ESAG	32	37	30	51
Tb927.3.520	ESAG1, putative	ESAG	38	34	37	50
Tb927.4.3280	ESAG2, putative	ESAG	15	22	22	14
Tb927.1.5240	ESAG1, putative	ESAG	28	18	17	28
Tb927.11.19030	expression site-associated gene 1 (ESAG1) protein, putative	ESAG	33	33	38	39
Tb927.11.19650	expression site-associated gene (ESAG, pseudogene), putative,expression site-associated gene 3 (ESAG3), degenerate and frameshifted	ESAG	31	19	23	36
Tb927.11.19120	expression site-associated gene 3 (ESAG3) protein, putative	ESAG	40	29	50	47
Tb927.9.660	ESAG1, putative	ESAG	29	26	26	35
Tb11.v5.0282	expression site-associated gene (ESAG) protein, putative	ESAG	3805	3193	2293	2364
Tb927.5.340	ESAG5, putative	ESAG	3805	3193	2293	2364
Tb11.v5.0281	receptor-type adenylate cyclase GRESAG 4, putative	ESAG	28225	23555	17476	17676
Tb11.v5.0217	receptor-type adenylate cyclase GRESAG 4, putative	ESAG	10033	8681	6831	6782
Tb11.v5.0424	receptor-type adenylate cyclase GRESAG 4, putative	ESAG	10862	8912	7996	8379
Tb927.11.1530	ESAG3, putative	ESAG	515	399	429	426
Tb927.11.1520	ESAG3, putative	ESAG	1781	1349	1492	1292
Tb927.1.2040	ESAG2, putative	ESAG	1756	1470	1497	1404
Tb11.v5.0425	receptor-type adenylate cyclase GRESAG 4, putative	ESAG	13074	11036	10876	10647
Tb11.v5.0431	receptor-type adenylate cyclase GRESAG 4, putative	ESAG	12004	10200	10069	9868
Tb927.3.2510.2	expression site-associated gene 2 (ESAG2) protein, putative	ESAG	1256	1028	1009	1028
Tb927.3.2510.1	expression site-associated gene 2 (ESAG2) protein, putative	ESAG	1310	1081	1067	1072
Tb11.v5.0456	receptor-type adenylate cyclase GRESAG 4, putative	ESAG	21104	17594	17586	17570
Tb11.v5.0830	receptor-type adenylate cyclase GRESAG 4, putative	ESAG	7417	6297	6186	6475
Tb11.v5.0576	receptor-type adenylate cyclase GRESAG 4, putative	ESAG	12392	10520	10637	10725
Tb927.11.18690	expression site-associated gene 4 (ESAG4) protein, putative	ESAG	1345	1151	1200	1161
Tb11.v5.0816	expression site-associated gene 2 (ESAG2) protein, putative	ESAG	5140	4312	4303	4661
Tb927.11.17040	ACP1 ESAG4-like	ESAG	9031	7434	7774	7909
Tb927.11.140	ESAG4, putative,	ESAG	5779	4842	4844	5401
Tb927.10.16190	ACP2 ESAG4-like	ESAG	9040	7416	7988	8006
Tb927.1.4890	ESAG2, putative	ESAG	1238	1021	1146	1139
Tb927.3.570	ESAG2, putative	ESAG	523	459	478	515
Tb927.4.1200	ESAG1, putative	ESAG	321	274	247	282
Tb11.v5.1015	expression site-associated gene 4 (ESAG4) protein, putative	ESAG	3367	2802	2843	3169
Tb927.11.18650	expression site-associated gene 1 (ESAG1) protein, putative	ESAG	105	104	116	119
Tb927.3.5830	ESAG1, putative	ESAG	81	69	71	94
Tb11.v5.0413	expression site-associated gene 9 (ESAG9) protein	ESAG	225	205	220	206
Tb927.11.19900	expression site-associated gene (ESAG, pseudogene), putative,expression site-associated gene 3 (ESAG3), degenerate and frameshifted	ESAG	77	47	74	69
Tb927.1.5080	ESAG9, putative	ESAG	283	242	300	316
Tb927.5.4620	ESAG9, putative	ESAG	225	205	220	206
Tb927.11.20150	expression site-associated gene (ESAG, pseudogene), putative,expression site-associated gene 3 (ESAG3), frameshifted and degenerate	ESAG	56	45	54	54
Tb11.01.6251	expression site-associated gene 11 (ESAG11) protein, putative	ESAG	62	44	69	64
Tb927.9.7400	ESAG11, putative	ESAG	64	54	89	78
Tb927.11.18660	expression site-associated gene 9 (ESAG9), putative	ESAG	79	52	73	72
Tb927.1.5200	ESAG1, putative	ESAG	60	71	65	69
Tb927.5.4630	ESAG1, putative	ESAG	62	51	57	62
Tb927.9.7320	ESAG11, putative	ESAG	55	46	81	74
Tb927.11.19470	expression site-associated gene (ESAG, pseudogene), putative,expression site-associated gene 3 (ESAG3), frameshifted and degenerate	ESAG	79	50	74	112
Tb927.1.4900	ESAG11, putative	ESAG	279	227	287	279
Tb11.v5.0676	expression site-associated gene 2 (ESAG2) protein, putative	ESAG	633	561	586	617
Tb927.1.4870	ESAG1, putative	ESAG	511	429	494	523
Tb11.01.6250	ESAG11, putative	ESAG	65	47	71	72
Tb927.3.560	ESAG11, putative	ESAG	96	65	99	113
Tb927.1.4910	ESAG1, putative	ESAG	372	343	394	407
Tb11.v5.0677	expression site-associated gene 11 (ESAG11) protein, putative	ESAG	62	44	69	64
Tb927.1.5110	ESAG11, putative	ESAG	276	226	275	283
Tb11.v5.0546	receptor-type adenylate cyclase GRESAG 4, putative	ESAG	9659	8126	9050	9154
Tb11.v5.0784	receptor-type adenylate cyclase GRESAG 4, putative	ESAG	1183	900	1050	1042
Tb927.6.2850	ESAG8-associated protein, putative (PIE8)	ESAG	7451	5972	6857	6963
Tb927.1.5100	ESAG2, putative	ESAG	1041	820	920	930
Tb927.10.4370	ESAG3, putative	ESAG	814	701	813	792
Tb11.v5.0654	receptor-type adenylate cyclase, putative	ESAG	1489	1194	1402	1472
Tb927.11.1490	receptor-type adenylate cyclase GRESAG 4, putative (fragment)	ESAG	1387	1082	1293	1283
Tb11.01.6241	expression site-associated gene (ESAG) protein, putative	ESAG	657	601	608	632
Tb11.01.6240	ESAG2, putative	ESAG	657	601	608	632
Tb11.v5.0470	receptor-type adenylate cyclase GRESAG 4, putative	ESAG	2360	1970	2283	2355
Tb11.v5.0789	expression site-associated gene 2 (ESAG2) protein, putative	ESAG	525	453	497	551
Tb11.v5.1016	receptor-type adenylate cyclase GRESAG 4 (pseudogene), putative	ESAG	3334	2652	3232	3292
Tb927.1.3670	ESAG8, putative	ESAG	2129	1889	2188	2240
Tb927.9.15660	ACP6	ESAG	2171	1850	2224	2268
Tb11.v5.0484	receptor-type adenylate cyclase GRESAG 4, putative	ESAG	4253	3509	4338	4407
Tb927.1.5120	ESAG1, putative	ESAG	272	259	285	339
Tb927.9.7330	ESAG2, putative	ESAG	297	255	334	314
Tb927.9.7410	ESAG2, putative	ESAG	308	263	353	327
Tb11.v5.0463	expression site-associated gene (ESAG) protein, putative	ESAG	2701	2263	2791	3046
Tb11.v5.0379	receptor-type adenylate cyclase GRESAG 4, putative	ESAG	4460	3542	4683	4839
Tb927.9.15940	ESAG3, putative	ESAG	981	779	1061	1073
Tb927.5.4600	ESAG3, putative	ESAG	1188	921	1221	1326
Tb11.v5.0367	expression site-associated gene (ESAG) protein, putative	ESAG	1188	921	1221	1326
Tb927.9.15890	ESAG5, putative	ESAG	2819	2371	2936	3220
Tb927.2.1920	ESAG5, putative	ESAG	1696	1331	1852	1838
Tb11.v5.0864	receptor-type adenylate cyclase GRESAG 4, putative	ESAG	1097	923	1206	1452
Tb11.v5.0429	receptor-type adenylate cyclase GRESAG 4, putative	ESAG	10162	8498	11616	12097
Tb927.4.810	ESAG5, putative	ESAG	1139	1005	1400	1423
Tb11.v5.0821	receptor-type adenylate cyclase GRESAG 4, putative	ESAG	2649	2144	3123	3240
Tb927.7.3250	ESAG6, transferrin receptor, putative	ESAG	1597	1351	1939	2068
Tb927.7.3260	ESAG7, transferrin receptor, putative	ESAG	1395	1158	1659	1831
Tb11.v5.0865	receptor-type adenylate cyclase GRESAG 4, putative	ESAG	6199	5046	7664	8601
Tb927.11.19760	expression site-associated gene (ESAG, pseudogene), putative,expression site-associated gene 3 (ESAG3), degenerate and frameshifted	ESAG	131	97	103	148
Tb11.v5.0788	expression site-associated gene 2 (ESAG2) protein, putative	ESAG	55	50	147	109
Tb11.v5.0826	expression site-associated gene (ESAG) protein, putative	ESAG	1028	811	1667	1752
Tb927.7.6860	ESAG5, putative	ESAG	1142	906	1863	1937
Tb927.10.9470	ESAG3, putative	ESAG	90	86	173	173
Tb927.11.14620	ESAG2, putative	ESAG	76	70	194	163
Tb11.v5.0814	expression site-associated gene 3 (ESAG3)-like protein	ESAG	106	102	193	208
Tb11.v5.0813	expression site-associated gene 3 (ESAG3)-like protein	ESAG	83	66	145	149
Tb927.9.7370	ESAG9, putative	ESAG	132	101	159	189
Tb927.10.9480	ESAG3, putative	ESAG	90	86	173	173
Tb11.v5.0752	expression site-associated gene 3 (ESAG3) protein, putative	ESAG	130	121	155	170
Tb927.10.9500	ESAG3, putative	ESAG	106	102	193	208
Tb927.10.9490	ESAG3, pseudogene	ESAG	155	131	268	270
Tb927.2.2020	ESAG3, putative	ESAG	334	274	696	604
Tb927.2.2029	ESAG3 pseudogene	ESAG	183	149	460	509
Tb927.6.5270	ESAG3 pseudogene	ESAG.pseudo	20	14	18	25
Tb927.6.5490	ESAG3 pseudogene	ESAG.pseudo	59	39	52	81
Tb927.4.5770	ESAG3 pseudogene	ESAG.pseudo	35	25	37	51
Tb927.1.5280	ESAG3 pseudogene	ESAG.pseudo	39	25	40	69
Tb927.11.18010	ESAG3 pseudogene	ESAG.pseudo	36	27	21	34
Tb11.57.0050	ESAG3 pseudogene	ESAG.pseudo	35	21	34	44
Tb927.9.1220	ESAG3, pseudogene	ESAG.pseudo	46	35	34	57
Tb927.1.5340	ESAG3 pseudogene	ESAG.pseudo	40	34	50	55
Tb927.11.17710	ESAG3 pseudogene	ESAG.pseudo	34	19	41	40
Tb927.5.4660	ESAG3 pseudogene	ESAG.pseudo	62	36	50	76
Tb927.3.160	ESAG3 pseudogene	ESAG.pseudo	21	11	20	28
Tb927.9.560	ESAG3 pseudogene	ESAG.pseudo	31	17	28	31
Tb927.9.16260	ESAG3, pseudogene	ESAG.pseudo	38	33	43	31
Tb927.9.380	ESAG3 pseudogene	ESAG.pseudo	59	29	23	70
Tb927.11.17180	ESAG3 pseudogene	ESAG.pseudo	33	22	30	24
Tb927.8.230	ESAG3 pseudogene	ESAG.pseudo	12	14	21	14
Tb927.5.260	ESAG3 pseudogene	ESAG.pseudo	42	14	31	31
Tb927.4.5660	ESAG3 pseudogene	ESAG.pseudo	33	22	27	29
Tb927.3.2530	ESAG11 pseudogene	ESAG.pseudo	42	26	44	37
Tb927.1.2060	ESAG11 pseudogene	ESAG.pseudo	51	45	54	49
Tb927.5.4860	ESAG3 pseudogene	ESAG.pseudo	41	28	47	56
Tb11.15.0008	ESAG3 pseudogene	ESAG.pseudo	61	43	65	69
Tb11.15.0008b	expression site-associated gene 3 (ESAG3), degenerate and frameshifted	ESAG.pseudo	21	23	13	15
Tb927.11.17340	ESAG3 pseudogene	ESAG.pseudo	33	17	29	37
Tb927.3.290	ESAG3 pseudogene	ESAG.pseudo	45	29	31	52
Tb927.3.250	ESAG3 pseudogene	ESAG.pseudo	25	21	30	47
Tb927.3.430	ESAG3 pseudogene	ESAG.pseudo	46	25	44	46
Tb927.1.275	ESAG4 pseudogene	ESAG.pseudo	21500	18224	13647	13499
Tb927.2.910	ESAG4 pseudogene	ESAG.pseudo	22201	18703	14278	14325
Tb927.2.1260	ESAG4 pseudogene	ESAG.pseudo	22304	18855	14951	14898
Tb927.2.660	ESAG4 pseudogene	ESAG.pseudo	20297	17263	13821	13715
Tb927.3.5790	ESAG9 pseudogene	ESAG.pseudo	1062	862	719	636
Tb927.6.3390	ESAG2 pseudogene	ESAG.pseudo	1724	1479	1423	1479
Tb927.10.100	ESAG2 pseudogene	ESAG.pseudo	3784	3146	3114	3328
Tb927.3.5810	ESAG2 pseudogene	ESAG.pseudo	1812	1547	1601	1652
Tb927.3.460	ESAG3 pseudogene	ESAG.pseudo	74	54	51	88
Tb927.9.16700	ESAG3, pseudogene	ESAG.pseudo	82	59	49	77
Tb927.3.5820	ESAG11 pseudogene	ESAG.pseudo	203	147	209	198
Tb927.3.5800	ESAG1 pseudogene	ESAG.pseudo	337	249	292	310
Tb927.3.550	ESAG1 pseudogene	ESAG.pseudo	58	50	66	88
Tb927.9.16960	ESAG3, pseudogene	ESAG.pseudo	92	63	71	102
Tb927.7.160	ESAG2 pseudogene	ESAG.pseudo	559	475	490	516
Tb927.11.17880	ESAG9 pseudogene	ESAG.pseudo	112	108	101	94
Tb927.11.18040	ESAG3 pseudogene	ESAG.pseudo	76	50	56	63
Tb927.8.450	ESAG3 pseudogene	ESAG.pseudo	115	84	101	109
Tb927.9.16880	ESAG3, pseudogene	ESAG.pseudo	81	51	76	92
Tb927.5.5230	ESAG pseudogene	ESAG.pseudo	102	75	97	133
Tb927.11.17390	ESAG3 pseudogene	ESAG.pseudo	112	62	91	141
Tb927.2.6400	ESAG3 pseudogene	ESAG.pseudo	69	57	102	112
Tb927.6.230	ESAG1 pseudogene	ESAG.pseudo	367	278	314	342
Tb927.9.680	ESAG9 pseudogene	ESAG.pseudo	773	647	727	685
Tb927.10.15990	ESAG4, pseudogene	ESAG.pseudo	1162	930	1142	1134
Tb927.9.16010	ESAG4, pseudogene	ESAG.pseudo	251	208	212	246
Tb927.1.4860	ESAG11 pseudogene	ESAG.pseudo	239	215	213	276
Tb927.9.180	ESAG3 pseudogene	ESAG.pseudo	405	300	463	524
Tb927.2.200	ESAG3 pseudogene	ESAG.pseudo	777	549	828	983
Tb927.1.20	ESAG3 pseudogene	ESAG.pseudo	129	106	153	140
Tb927.1.5090	ESAG1 pseudogene	ESAG.pseudo	156	97	96	145
Tb927.8.370	ESAG3 pseudogene	ESAG.pseudo	125	110	100	153
Tb927.9.620	ESAG3 pseudogene	ESAG.pseudo	148	112	146	148
Tb927.9.15680	ESAG6, pseudogene	ESAG.pseudo	256	202	456	445
Tb927.8.2210	pteridine reductase (PTR1)	Folate	3497	2915	2945	2999
Tb927.7.5480	dihydrofolate reductase-thymidylate synthase (DHFR-TS)	Folate	5296	4590	5345	5112
Tb927.7.1600	DHCH bifunctional tetrahydrofolate dehydrogenase/cyclohydrolase	Folate	2166	1870	2280	2117
Tb927.10.7520	folylpolyglutamate synthase, putative (FPGS)	Folate	1954	1720	2144	2242
Tb927.8.2610	5-methyltetrahydropteroyltriglutamate-homocysteine S-methyltransferase, putative	Folate	1215	1112	1454	1342
Tb927.8.3630	FT2 folate transporter	Folate	12685	10533	17395	17846
Tb927.8.3650	FT3 folate transporter	Folate	12662	10529	17416	17858
Tb927.11.7040	pterin-4-alpha-carbinolamine dehydratase, putative	Folate	1301	1120	1672	1963
Tb927.8.3620	FT1 folate transporter	Folate	12056	10072	16848	17239
Tb927.11.14780	phosphomannose isomerase, putative	Glucose.glycerol	7743	6530	4603	4836
Tb927.1.700	phosphoglycerate kinase (PGKC)	Glucose.glycerol	17559	14369	10620	11294
Tb927.11.5520	triosephosphate isomerase (TIM)	Glucose.glycerol	24517	19705	16034	15766
Tb927.1.720	phosphoglycerate kinase (PGKA)	Glucose.glycerol	13696	11636	9223	10034
Tb927.8.3530	glycerol-3-phosphate dehydrogenase (NAD), glycosomal	Glucose.glycerol	59897	49631	44980	43606
Tb927.10.6440	Phosphomannomutase PMM, acts as phosphoglucomutase	Glucose.glycerol	2975	2497	2215	2256
Tb927.10.9760	alternative oxidase	Glucose.glycerol	1415	1207	1068	1105
Tb927.8.5600	transaldolase, putative	Glucose.glycerol	4481	3762	3463	3559
Tb927.10.2490	glucose-6-phosphate 1-dehydrogenase (G6PD)	Glucose.glycerol	6402	5329	5075	4967
Tb927.10.7930	2,3-bisphosphoglycerate-independent phosphoglycerate mutase (PGAM)	Glucose.glycerol	14238	11785	11648	11303
Tb927.11.6330	6-phosphoglucolactonase	Glucose.glycerol	1214	1025	991	1054
Tb927.9.9820	glyceraldehyde-3-phosphate dehydrogenase, putative	Glucose.glycerol	3494	2868	2970	2886
Tb927.2.5800	sedoheptulose-1,7-bisphosphatase (SBPase)	Glucose.glycerol	2826	2411	2440	2529
Tb927.6.4300	glyceraldehyde 3-phosphate dehydrogenase, glycosomal (GAPDH)	Glucose.glycerol	143689	117941	122240	123074
Tb927.6.4280	glyceraldehyde 3-phosphate dehydrogenase, glycosomal (GAPDH)	Glucose.glycerol	143689	117941	122240	123074
Tb927.11.11250	cytosolic malate dehydrogenase (cMDH)	Glucose.glycerol	5519	4573	4612	4922
Tb927.10.2890	enolase	Glucose.glycerol	74023	60826	61839	65228
Tb11.v5.0650	enolase, putative	Glucose.glycerol	74023	60826	61839	65228
Tb927.7.1610	6-phosphofructo-2-kinase/fructose-2,6-biphosphatase, putative	Glucose.glycerol	3924	3217	3333	3568
Tb11.v5.0384	glycerol-3-phosphate dehydrogenase (FAD-dependent),putative	Glucose.glycerol	3936	3408	3654	3437
Tb927.1.1130	glycerol-3-phosphate dehydrogenase (FAD-dependent), in TAO complex	Glucose.glycerol	3936	3408	3654	3437
Tb927.11.9350	phosphonopyruvate decarboxylase-like protein, putative	Glucose.glycerol	2433	2004	2219	2231
Tb927.11.2380	phosphoglycerate kinase, putative	Glucose.glycerol	5812	4751	5277	5355
Tb927.11.11490	2,3-bisphosphoglycerate-independent phosphoglycerate mutase-like protein, putative	Glucose.glycerol	3156	2556	2824	2869
Tb927.11.16410	enolase, putative	Glucose.glycerol	2848	2319	2676	2580
Tb927.11.2910	phosphoglycerate mutase, putative (iPGAM)	Glucose.glycerol	2389	1879	2181	2150
Tb927.5.3580	phosphoglycerate mutase protein, putative	Glucose.glycerol	1068	898	1023	996
Tb927.3.3270	ATP-dependent phosphofructokinase (TbPFK)	Glucose.glycerol	15276	12211	14095	14085
Tb927.11.2920	glycerolphosphate mutase, putative	Glucose.glycerol	1316	1118	1304	1355
Tb927.11.16770	glucosamine-6-phosphate isomerase, putative	Glucose.glycerol	2066	1804	2040	2157
Tb927.10.4520	fructose- 2,6- bisphosphatase-like protein	Glucose.glycerol	3150	2595	3115	3121
Tb927.10.6880	glyceraldehyde 3-phosphate dehydrogenase, cytosolic (GAP)	Glucose.glycerol	7259	6059	7246	7553
Tb11.v5.0516	glyceraldehyde 3-phosphate dehydrogenase, cytosolic, putative	Glucose.glycerol	7218	6033	7211	7502
Tb927.8.980	Phosphoacetylglucosamine mutase PAGM, acts as phosphoglucomutase	Glucose.glycerol	8040	6636	8166	8396
Tb927.9.12610	glycerol kinase, glycosomal (glk1)	Glucose.glycerol	87504	74141	91105	91061
Tb927.9.12570	glycerol kinase, glycosomal (glk1)	Glucose.glycerol	87597	74235	91239	91199
Tb927.9.12590	glycerol kinase, glycosomal (glk1)	Glucose.glycerol	87515	74150	91122	91083
Tb927.9.12630	glycerol kinase, glycosomal (glk1)	Glucose.glycerol	87526	74158	91129	91088
Tb927.9.12550	glycerol kinase, glycosomal (glk1)	Glucose.glycerol	87582	74226	91231	91189
Tb927.11.7380	glycerol-3-phosphate dehydrogenase (FAD-dependent), mitochondrial, TAO complex	Glucose.glycerol	8791	7330	9149	9370
Tb927.8.2520	Acetyl-CoA synthetase	Glucose.glycerol	8912	7466	9944	9818
Tb927.8.1020	6-phosphofructo-2-kinase/fructose-2,6-biphosphatase, putative	Glucose.glycerol	2381	1963	2876	2743
Tb927.10.15910	glycerol uptake protein, putative	Glucose.glycerol	1580	1329	1831	1865
Tb927.11.5350	myo-inositol/proton symporter (MIT)	Glucose.glycerol	3678	2973	4144	4565
Tb927.3.2710	6-phosphofructo-2-kinase/fructose-2,6-bisphosphatase	Glucose.glycerol	3460	2907	4302	4186
Tb927.4.2290	glucose transporter, putative	Glucose.glycerol	2116	1897	2869	2905
Tb927.9.8720	fructose-1,6-bisphosphatase (FBPase)	Glucose.glycerol	3025	2662	4021	4242
Tb11.v5.0531	fructose-bisphosphate aldolase, glycosomal, putative	Glucose.glycerol	30190	24501	40416	38809
Tb927.10.5620	fructose-bisphosphate aldolase, glycosomal (ALD)	Glucose.glycerol	30190	24501	40416	38809
Tb927.10.14140	pyruvate kinase 1 (PYK1)	Glucose.glycerol	12952	10510	16734	17360
Tb11.v5.0605	pyruvate kinase 1, putative	Glucose.glycerol	11892	9680	15593	15934
Tb927.1.3830	glucose-6-phosphate isomerase, glycosomal (PGI)	Glucose.glycerol	8461	7083	14677	14949
Tb927.10.7090	alternative oxidase (AOX or TAO complex)	Glucose.glycerol	2267	1892	4761	4827
Tb927.11.3900	glycosyltransferase family-like protein, putative	Glycans	2001	1646	1499	1455
Tb927.11.10370	glycosyl hydrolase-like protein	Glycans	10795	9012	8300	8522
Tb927.4.5240	UDP-Gal or UDP-GlcNAc-dependent glycosyltransferase, putative	Glycans	6086	5016	4731	5055
Tb927.10.12290	UDP-Gal or UDP-GlcNAc-dependent glycosyltransferase, putative	Glycans	4497	3868	3763	3648
Tb927.10.6530	dolichyl-P-Man:GDP-Man5GlcNAc2-PP-dolichyl alpha-1,3-mannosyltransferase, putative	Glycans	2287	2026	2002	1925
Tb927.10.4700	dolicholphosphate-mannose synthase, putative	Glycans	961	801	814	772
Tb927.10.4610	dolicholphosphate-mannose synthase, putative	Glycans	1957	1706	1677	1816
Tb927.4.5270	UDP-Gal or UDP-GlcNAc-dependent glycosyltransferase, putative	Glycans	7159	5892	6037	6220
Tb927.4.5290	UDP-Gal or UDP-GlcNAc-dependent glycosyltransferase, putative	Glycans	7164	5898	6040	6227
Tb927.4.5280	UDP-Gal or UDP-GlcNAc-dependent glycosyltransferase, putative	Glycans	7164	5896	6040	6226
Tb927.4.5250	UDP-Gal or UDP-GlcNAc-dependent glycosyltransferase, putative	Glycans	7168	5907	6043	6230
Tb927.4.5260	UDP-Gal or UDP-GlcNAc-dependent glycosyltransferase, putative	Glycans	7165	5902	6041	6224
Tb11.v5.0880	UDP-Gal or UDP-GlcNAc-dependent glycosyltransferase, putative	Glycans	7056	5804	5937	6126
Tb927.10.13780	GSK3-short glycogen synthase kinase 3	Glycans	7307	6011	6071	6267
Tb927.4.5300	UDP-Gal or UDP-GlcNAc-dependent glycosyltransferase, putative	Glycans	6371	5255	5435	5438
Tb927.10.15490	GDP-mannose 4,6 dehydratase, putative	Glycans	2878	2386	2435	2534
Tb927.8.7150	UDP-Gal or UDP-GlcNAc-dependent glycosyltransferase, putative	Glycans	3831	3245	3324	3514
Tb927.11.2520	UDP-N-acetylglucosamine pyrophosphorylase, putative	Glycans	4075	3308	3596	3512
Tb927.11.10670	glycosyl hydrolase, putative	Glycans	6561	5590	5884	5996
Tb927.6.1140	dolichyl-P-Man:GDP-Man5GlcNAc2-PP-dolichyl alpha-1,2-mannosyltransferase, putative	Glycans	7828	6529	7207	7235
Tb927.8.2050	GDP-Man pyrophosphorylase	Glycans	3800	3310	3553	3595
Tb927.11.10450	UDP-N-acetylglucosamine-dolichyl-phosphate N-acetylglucosaminephosphotransferase, putative	Glycans	2375	1961	2193	2326
Tb927.9.3400	endo-beta-N-acetylglucosaminidase, putative	Glycans	8781	7276	8228	8253
Tb927.10.13130	UTP-glucose-1-phosphate uridylyltransferase 2, putative	Glycans	3713	3055	3406	3542
Tb927.11.13990	GDP-L-fucose synthetase, putative	Glycans	1959	1651	1822	1925
Tb927.8.7140	UDP-Gal or UDP-GlcNAc-dependent glycosyltransferase, putative	Glycans	3395	2916	3285	3365
Tb927.10.13630	ER glucosidase II	Glycans	9678	7906	9178	9279
Tb927.11.11670	RFT1 Converts Man5GlcNAc2- PP-dolichol to mature Man9GlcNAc2-PP-dolichol	Glycans	2699	2080	2557	2475
Tb927.4.2230	dolichyl-P-Man:GDP-Man1GlcNAc2-PP-dolichyl alpha-1,3-mannosyltransferase, putative	Glycans	2492	1992	2399	2343
Tb927.3.3580	lipophosphoglycan biosynthetic protein, putative (LPG3)=GRP94 ER chaperone	Glycans	19409	15986	19024	18750
Tb927.7.2420	GSK3-long glycogen synthase kinase-3 alpha	Glycans	3504	2898	3558	3250
Tb11.v5.0694	glycosyltransferase, putative	Glycans	3275	2803	3283	3166
Tb927.10.13210	dolichyl-P-Man:GDP-ManGlcNAc2-PP-dolichyl beta-1,4-mannosyltransferase, putative	Glycans	3644	3121	3739	3551
Tb927.2.3370	UDP-Gal glycosyltransferase GT3	Glycans	4448	3690	4268	4554
Tb927.9.9200	alpha-1,2-mannosyltransferase, putative	Glycans	2369	2002	2284	2471
Tb927.8.8090	UDP-Gal or UDP-GlcNAc-dependent glycosyltransferase, putative	Glycans	1750	1574	1789	1869
Tb927.11.9990	glycosyl transferase-like protein	Glycans	1350	1109	1391	1301
Tb927.6.1960	glycosyltransferase family 28 protein, putative	Glycans	3140	2617	3125	3162
Tb927.8.8100	UDP-Gal or UDP-GlcNAc-dependent glycosyltransferase, putative	Glycans	1650	1459	1709	1719
Tb927.9.12790	dolichol kinase, putative	Glycans	4243	3487	4134	4398
Tb927.10.13900	UDP-galactose transporter	Glycans	1699	1332	1622	1625
Tb927.2.4720	dolichyl-P-Man:GDP-Man7GlcNAc2-PP-dolichyl alpha-1,6-mannosyltransferase, putative	Glycans	2706	2420	2879	2841
Tb927.6.1820	Phosphatidic acid phosphatase	Glycans	1637	1320	1602	1739
Tb927.8.2900	mannosyl-oligosaccharide 1,2-alpha-mannosidase IB (pseudogene), putative,mannosyl-oligosaccharide 1,2-alpha-mannosidase IB, fragment	Glycans	9175	7475	9148	9325
Tb927.8.2910	mannosyl-oligosaccharide 1,2-alpha-mannosidase IB, ER quality control	Glycans	14716	12154	15224	15165
Tb927.8.2930	mannosyl-oligosaccharide 1,2-alpha-mannosidase IB, ER quality control	Glycans	16228	13392	16875	16840
Tb927.8.2920	mannosyl-oligosaccharide 1,2-alpha-mannosidase IB, ER quality control	Glycans	15428	12835	16238	16034
Tb927.8.2940	mannosyl-oligosaccharide 1,2-alpha-mannosidase IB, ER quality control	Glycans	10219	8427	10796	10770
Tb927.5.2760	UDP-Gal or UDP-GlcNAc-dependent glycosyltransferase, putative	Glycans	1090	856	1131	1193
Tb927.2.1780	UDP-GlcNAc:PI a1-6 GlcNAc-transferase	Glycans	1603	1350	1722	1765
Tb927.4.4290	UDP-Gal or UDP-GlcNAc-dependent glycosyltransferase, putative	Glycans	3921	3251	4161	4315
Tb927.4.4270	UDP-Gal or UDP-GlcNAc-dependent glycosyltransferase, putative	Glycans	4319	3647	4639	4748
Tb927.4.4250	UDP-Gal or UDP-GlcNAc-dependent glycosyltransferase, putative	Glycans	4319	3647	4639	4748
Tb927.11.2730	UDP-galactose 4-epimerase (galE)	Glycans	2264	1860	2522	2479
Tb927.3.4570	UDP-GlcNAc:PI a1-6 GlcNAc-transferase, putative	Glycans	3331	2815	3891	3710
Tb927.10.2570	lysosomal alpha-mannosidase precursor, putative	Glycans	6829	5556	7541	7863
Tb927.5.910	oligosaccharyl transferase subunit, putative	Glycans	19007	16086	21780	22103
Tb927.2.2380	glycosyltransferase (GlcNAc), putative	Glycans	3324	2766	3904	3860
Tb927.2.2400	glycosyltransferase (GlcNAc), putative	Glycans	1601	1356	1818	1935
Tb927.5.2350	glycosyltransferase (GlcNAc), putative	Glycans	733	571	831	846
Tb927.5.900	oligosaccharyl transferase subunit, putative	Glycans	19210	16219	22421	22889
Tb11.v5.0559	oligosaccharyl transferase subunit, putative	Glycans	8307	6941	9663	9887
Tb11.v5.0558	oligosaccharyl transferase subunit, putative	Glycans	10695	9075	12541	12766
Tb927.11.16560	CMP-sialic acid transporter, putative	Glycans	2662	2139	3092	3036
Tb927.5.890	oligosaccharyl transferase subunit, putative	Glycans	14221	12062	17126	17330
Tb927.3.4630	UDP-glucose:glycoprotein glucosyltransferase, ER quality control	Glycans	11111	9135	13418	13510
Tb927.7.300	N-acetylglucosaminyltransferase II GT15	Glycans	1019	843	1617	1613
Tb927.4.1640	UDP-galactose transporter, putative	Glycans	1437	1159	2416	2329
Tb927.3.5660	GnT11 UDP-GlcNAc:_3-D-mannoside _1–2-N-acetylglucosaminyltransferase I	Glycans	1480	1176	2309	2886
Tb927.9.11580	Gim5A protein,glycosomal membrane protein (gim5A)	Glycosome	34941	28158	20912	21835
Tb927.5.1100	PEX5 peroxisome targeting signal 1 receptor	Glycosome	10419	8428	7254	7156
Tb927.11.11520	PEX11 glycosomal membrane protein	Glycosome	12545	10502	8994	8943
Tb927.10.240	PEX14 peroxin 14	Glycosome	4429	3623	3422	3603
Tb927.10.14720	PEX13 peroxin 13	Glycosome	3103	2597	2701	2373
Tb927.3.3610	PEX7 peroxisomal targeting signal type 2 receptor	Glycosome	4811	4159	4015	3892
Tb927.9.1720	PMP4 peroxisomal membrane protein 4, putative	Glycosome	1266	1127	1093	1068
Tb927.9.6450	PEX16, putative	Glycosome	4790	3864	3966	4036
Tb927.11.3130	glycosomal transporter (GAT2)	Glycosome	6308	5316	5575	5573
Tb927.4.4050	glycosomal transporter (GAT1)	Glycosome	9456	7911	8373	8331
Tb927.9.12290	PEX19 Peroxin 19	Glycosome	3660	2965	3105	3271
Tb927.3.2410	PEX10 peroxisome assembly protein	Glycosome	1767	1521	1634	1575
Tb927.3.2340	PEX2 peroxin-2,glycosome import protein (gim1)	Glycosome	2251	1734	1958	2023
Tb927.11.1070	glycosomal transporter (GAT3)	Glycosome	7433	6153	6657	6860
Tb11.v5.0818	peroxin-2 PEX2	Glycosome	2432	1893	2103	2190
Tb927.4.1250	PEX1 peroxisome biogenesis factor 1	Glycosome	5352	4567	5285	5176
Tb927.5.3920	PEX6 peroxisome assembly protein, AAA ATPase	Glycosome	4642	3988	4654	4526
Tb927.10.15850	PEX12 peroxisome assembly protein	Glycosome	2810	2256	3061	2989
Tb11.v5.0427	peroxisome assembly protein, putative	Glycosome	2809	2255	3055	2988
Tb927.10.14240	N-myristoyltransferase (NMT)	GPI.anchors	5832	4879	4506	4616
Tb927.11.14140	ethanolamine-phosphate cytidylyltransferase (TbECT)	GPI.anchors	4740	4134	4092	4383
Tb927.10.210	GPI transamidase component GAA1	GPI.anchors	4135	3421	3650	3724
Tb927.10.13160	mannosyltransferase-II (MT-II)	GPI.anchors	2376	2043	2110	2244
Tb927.6.3300	GPI alpha-mannosyltransferase I (MT-I)	GPI.anchors	3250	2823	2969	3266
Tb927.11.12080	N-acetyl-D-glucosaminylphosphatidylinositol de-N-acetylase (GPI12)	GPI.anchors	919	783	901	970
Tb927.10.5560	GPI alpha-mannosyltransferase III (MT-III)	GPI.anchors	2138	1791	2176	2307
Tb927.10.5080	GPI transamidase subunit Tta2	GPI.anchors	2579	2158	2801	2740
Tb927.11.5070	ethanolamine phosphotransferase (EPT) (TbGPI13)	GPI.anchors	4183	3443	4338	4456
Tb927.11.15760	GPI transamidase subunit Tta1 (TTA1)	GPI.anchors	2691	2233	2869	2921
Tb927.10.13290	ethanolamine phosphotransferase (EPT)	GPI.anchors	3124	2626	3377	3385
Tb927.4.1920	GPI transamidase, putative (TbGPI16)	GPI.anchors	6094	5106	6673	6764
Tb927.10.6140	GPI-GlcNAc transferase	GPI.anchors	899	755	1103	1070
Tb927.3.2610	GPI inositol deacylase 2 (GPIdeAc2)	GPI.anchors	1008	755	1148	1194
Tb927.2.6000	GPI phospholipase C	GPI.anchors	1480	1104	1573	1898
Tb927.10.13860	GPI-anchor transamidase subunit 8 (GPI8)	GPI.anchors	2491	2164	3186	3202
Tb927.10.4780	GPI inositol deacylase precursor (GPIdeAc)	GPI.anchors	1275	942	1687	1837
Tb927.5.330	GRESAG 4, putative receptor-type adenylate cyclase	GRESAG	28225	23558	17476	17675
Tb927.5.320	GRESAG 4, putative receptor-type adenylate cyclase	GRESAG	23182	19361	15228	15444
Tb927.5.285b	ESAG4, putative	GRESAG	23095	19317	15179	15420
Tb927.4.130	GRESAG 4 pseudogene	GRESAG	20418	17238	13695	13667
Tb927.6.100	GRESAG 4 pseudogene	GRESAG	6405	5483	4491	4427
Tb927.11.5940	GRESAG 4, putative receptor-type adenylate cyclase	GRESAG	7560	6419	6048	5748
Tb927.6.200	GRESAG 4, putative receptor-type adenylate cyclase	GRESAG	24346	20404	19006	19033
Tb927.6.330	GRESAG 4, putative receptor-type adenylate cyclase	GRESAG	21642	17987	17598	17488
Tb927.6.280	GRESAG 4, putative receptor-type adenylate cyclase	GRESAG	23424	19642	19103	19013
Tb927.6.310	GRESAG 4, putative receptor-type adenylate cyclase	GRESAG	21320	17801	17261	17188
Tb927.6.300	GRESAG 4, putative receptor-type adenylate cyclase	GRESAG	23043	19149	18709	18520
Tb927.10.13040	ACP4, GRESAG 4-like	GRESAG	7487	6176	6037	6172
Tb927.6.430	GRESAG 4, putative receptor-type adenylate cyclase	GRESAG	20127	17026	16629	16839
Tb927.6.170	GRESAG 4, putative receptor-type adenylate cyclase	GRESAG	21796	18209	17999	17904
Tb927.6.180	GRESAG 4, putative receptor-type adenylate cyclase	GRESAG	19798	16517	16531	16592
Tb927.6.540	GRESAG2, putative	GRESAG	4093	3462	3382	3664
Tb927.6.500	GRESAG2, putative	GRESAG	3627	3027	2999	3337
Tb927.6.470	GRESAG2, putative	GRESAG	3629	3028	2999	3337
Tb927.6.760	GRESAG 4, putative receptor-type adenylate cyclase	GRESAG	20025	16851	17467	17706
Tb927.6.770	GRESAG 4, putative receptor-type adenylate cyclase	GRESAG	19976	16745	17397	17631
Tb927.6.800	GRESAG 4, putative receptor-type adenylate cyclase	GRESAG	19451	16473	17093	17316
Tb927.6.780	GRESAG 4, putative receptor-type adenylate cyclase	GRESAG	19848	16708	17408	17602
Tb927.6.790	GRESAG 4, putative receptor-type adenylate cyclase	GRESAG	19058	16072	16827	16982
Tb927.11.150	GRESAG 4, putative receptor-type adenylate cyclase	GRESAG	5469	4586	4637	5156
Tb927.6.190	GRESAG 4, putative receptor-type adenylate cyclase	GRESAG	9985	8319	9410	9513
Tb927.6.290	GRESAG 4 pseudogene	GRESAG	18520	15436	17563	17977
Tb927.6.270	GRESAG 4 pseudogene	GRESAG	19104	15919	18164	18504
Tb927.6.390	adenylyl cyclase, pseudogene	GRESAG	16740	13869	15903	16323
Tb927.6.340	GRESAG 4 pseudogene	GRESAG	15518	12957	15054	15374
Tb927.6.320	GRESAG 4 pseudogene	GRESAG	15620	12992	15378	15582
Tb927.10.2430	GRESAG 4, putative receptor-type adenylate cyclase	GRESAG	3461	2880	3373	3514
Tb927.10.16000	GRESAG 4, putative receptor-type adenylate cyclase	GRESAG	4666	3762	4667	4610
Tb927.11.1480	GRESAG 4, putative receptor-type adenylate cyclase	GRESAG	5433	4482	5435	5627
Tb927.8.8360	GRESAG 4, putative receptor-type adenylate cyclase	GRESAG	817	642	746	819
Tb927.5.1450	GRESAG 4, putative receptor-type adenylate cyclase	GRESAG	3504	2889	3556	3613
Tb927.5.4550	GRESAG 4, putative receptor-type adenylate cyclase	GRESAG	9941	8094	10157	10274
Tb927.5.4540	GRESAG 4, putative receptor-type adenylate cyclase	GRESAG	9940	8096	10158	10280
Tb927.4.3860	GRESAG 4, putative receptor-type adenylate cyclase	GRESAG	5528	4627	5730	5871
Tb927.4.3880	GRESAG 4, putative receptor-type adenylate cyclase	GRESAG	5237	4434	5454	5611
Tb927.4.3750	GRESAG 4, putative receptor-type adenylate cyclase	GRESAG	4143	3491	4422	4408
Tb927.4.3870	GRESAG 4, putative receptor-type adenylate cyclase	GRESAG	5499	4644	5769	5883
Tb927.5.650	GRESAG 4, putative receptor-type adenylate cyclase	GRESAG	2018	1631	2250	2183
Tb927.8.7880	GRESAG 4 pseudogene	GRESAG	1313	1076	1449	1537
Tb927.8.7870	GRESAG 4, putative receptor-type adenylate cyclase	GRESAG	10392	8727	11960	12459
Tb927.8.7920	GRESAG 4, putative receptor-type adenylate cyclase	GRESAG	10207	8535	11752	12253
Tb927.8.7930	GRESAG 4, putative receptor-type adenylate cyclase	GRESAG	10456	8729	12022	12537
Tb927.8.7860	GRESAG 4, putative receptor-type adenylate cyclase	GRESAG	10527	8792	12075	12631
Tb927.8.7940	GRESAG 4, putative receptor-type adenylate cyclase	GRESAG	9152	7705	10645	11122
Tb927.8.7900	GRESAG 4, putative receptor-type adenylate cyclase	GRESAG	9875	8298	11436	11851
Tb927.8.7910	GRESAG 4 pseudogene	GRESAG	10214	8540	11772	12215
Tb927.8.7890	GRESAG 4, putative receptor-type adenylate cyclase	GRESAG	10494	8790	12098	12631
Tb927.8.7590	GRESAG 4, clathrin-associated	GRESAG	6205	5137	7461	7493
Tb927.7.7530	GRESAG 4, putative receptor-type adenylate cyclase	GRESAG	28175	23856	34560	36469
Tb927.4.4470	GRESAG 4.4, putatuve receptor-type adenylate cyclase	GRESAG	25370	21279	31511	32948
Tb927.4.4460	GRESAG 4.4, putatuve receptor-type adenylate cyclase	GRESAG	26425	22271	32980	34686
Tb927.7.7520	GRESAG 4, putative receptor-type adenylate cyclase	GRESAG	27242	23157	34286	36034
Tb927.4.4410	GRESAG 4.4, putatuve receptor-type adenylate cyclase	GRESAG	28746	24192	36649	37801
Tb927.4.4420	adenylyl cyclase, pseudogene	GRESAG	28274	23748	36102	37380
Tb927.4.4430	GRESAG 4.4, putatuve receptor-type adenylate cyclase	GRESAG	28259	23635	36043	37321
Tb927.4.4440	GRESAG 4.4, putatuve receptor-type adenylate cyclase	GRESAG	29162	24500	37254	38522
Tb927.4.4450	GRESAG 4.4, putatuve receptor-type adenylate cyclase	GRESAG	28858	24243	36909	38252
Tb927.7.6070	GRESAG 4, putative receptor-type adenylate cyclase	GRESAG	9831	8203	13979	14066
Tb927.7.6080	GRESAG 4, putative receptor-type adenylate cyclase	GRESAG	9157	7657	13105	13188
Tb927.7.6060	GRESAG 4, putative receptor-type adenylate cyclase	GRESAG	9724	8098	13811	13935
Tb927.7.6050	GRESAG 4, putative receptor-type adenylate cyclase	GRESAG	9340	7663	13187	13293
Tb927.7.6040	GRESAG 4, putative receptor-type adenylate cyclase	GRESAG	9742	8131	13908	13942
Tb927.2.2520	Mitochondrial outer membrane protein porin 2	Ions	28570	23147	19436	19557
Tb927.2.2510	Mitochondrial outer membrane protein porin 1	Ions	26828	22001	18746	18630
Tb927.10.12500	P-type H -ATPase, putative	Ions	54091	45663	38517	38391
Tb927.10.12510	P-type H -ATPase, putative	Ions	51015	43262	36958	36552
Tb927.1.600	phosphate-repressible phosphate permease, putative	Ions	17626	14900	12869	13167
Tb927.1.580	phosphate-repressible phosphate permease, putative	Ions	16323	13706	11942	12212
Tb11.v5.0396	potassium voltage-gated channel, putative	Ions	1893	1561	1615	1571
Tb927.10.16170	potassium voltage-gated channel, putative	Ions	1862	1542	1591	1548
Tb927.5.3400	calcium-translocating P-type ATPase, calcium pump	Ions	18118	14773	15538	15695
Tb927.11.1910	cation transporter protein, putative	Ions	1915	1569	1629	1696
Tb927.10.3980	Voltage-gated potassium channel domain. 3 TM domains	Ions	8644	6030	5590	8771
Tb927.9.15460	calcium motive p-type ATPase, putative	Ions	25307	21673	24048	23898
Tb11.v5.0836	metal-ion transporter, putative	Ions	2924	2489	2991	2843
Tb927.11.9020	cation transporter, putative	Ions	5596	4673	5533	5548
Tb11.v5.0514	cation transporter, putative	Ions	6007	5015	5957	5896
Tb927.11.9000	cation transporter, putative	Ions	5998	5005	5951	5885
Tb927.11.9010	cation transporter, putative	Ions	6114	5091	6048	5974
Tb927.8.650	cation-transporting ATPase, putative	Ions	22036	17975	21314	22002
Tb927.11.9030	cation transporter, putative	Ions	5146	4370	5127	5142
Tb927.8.7460	metal-ion transporter, putative	Ions	5444	4622	5619	5375
Tb927.10.15940	cation transporter, putative	Ions	2366	1816	2273	2363
Tb11.v5.0304	cation transporter, putative	Ions	2366	1816	2273	2363
Tb927.4.4960	Zinc transporter (TbZnT)	Ions	4453	3812	4682	4692
Tb927.9.5490	cation transporter, putative	Ions	3977	3262	4037	4038
Tb927.10.11620	calcium-transporting ATPase, putative	Ions	2805	2406	3086	3051
Tb927.11.1260	copper-transporting ATPase-like protein, putative	Ions	10551	8874	11284	11201
Tb927.9.4820	calcium/potassium channel (CAKC), putative	Ions	3653	3119	3964	3928
Tb927.11.16690	VCL3 Voltage-gated Chloride channel Like	Ions	4217	3506	4798	4660
Tb927.10.4300	Trk system potassium uptake protein (HKT1)	Ions	1565	1359	1904	1782
Tb927.9.8540	VCL1 Voltage-gated Chloride channel Like	Ions	3859	3363	4655	4792
Tb927.10.11680	VCL2 Voltage-gated Chloride channel Like	Ions	4787	4059	5647	5791
Tb927.10.7100	delta-4 fatty acid desaturase	Lipids	3128	2514	1807	1968
Tb11.v5.0496	sterol 24-c-methyltransferase, putative	Lipids	10312	8714	6343	6550
Tb11.v5.0580	delta-6 fatty acid desaturase, putative	Lipids	3129	2512	1808	1964
Tb927.8.2540	3-ketoacyl-CoA thiolase, putative	Lipids	19156	16003	12388	11985
Tb927.9.4190	fatty acyl CoA syntetase 1 (ACS1)	Lipids	8858	7617	6027	5730
Tb927.6.1500	1-Alkyl-dihydroxyacetonephosphate synthase	Lipids	14203	11594	9322	9562
Tb11.v5.0176	NAD(p)-dependent steroid dehydrogenase-like protein	Lipids	3380	2806	2474	2321
Tb927.10.660	2-oxoisovalerate dehydrogenase alpha subunit, putative	Lipids	4689	3710	3428	3290
Tb927.8.1420	acyl-CoA dehydrogenase, mitochondrial. ACAD	Lipids	5542	4507	3938	4179
Tb927.3.4850	enoyl-CoA hydratase, mitochondrial precursor, putative	Lipids	2298	1853	1592	1779
Tb927.3.3900	carnitine O-palmitoyltransferase II, putative (CPT II)	Lipids	13218	11089	9925	10078
Tb927.11.7360	palmitoyl acyltransferase 9, putative	Lipids	1822	1445	1357	1469
Tb927.9.10080	phosphatidylserine decarboxylase, putative	Lipids	1792	1533	1424	1563
Tb927.4.2010	Acyl-CoA binding protein	Lipids	855	824	784	707
Tb927.11.4490	long-chain-fatty-acid-CoA ligase, putative,acyl-CoA synthetase, putative,fatty acid thiokinase (long chain), putative	Lipids	4593	3788	3770	3665
Tb927.6.3630	Sphingosine-1-phosphate lyase	Lipids	8179	6769	6471	6669
Tb927.3.860	Acyl carrier protein, mitochondrial	Lipids	6212	5027	4761	5168
Tb927.7.4160	Elongase 1	Lipids	6960	5775	5526	5903
Tb927.8.3310	Elongator-like Protein 3b	Lipids	4934	4042	4030	4054
Tb927.3.4820	acyltransferase, putative	Lipids	2251	1829	1913	1810
Tb927.7.220	CDP-diacylglycerol synthetase, putative	Lipids	4524	3740	3738	3698
Tb927.10.3260	Long-chain-fatty-acid--CoA ligase 5, Acyl-CoA synthetase 5 (LACS 5)	Lipids	11268	9431	9163	9631
Tb927.10.4330	2-oxoisovalerate dehydrogenase beta subunit, mitochondrial precursor, putative	Lipids	2745	2276	2351	2264
Tb11.v5.0825	fatty acyl CoA synthetase, putative	Lipids	5382	4549	4386	4783
Tb927.11.11780	acyl-CoA dehydrogenase, putative	Lipids	4131	3417	3473	3504
Tb927.3.3340	3', 5'-cyclic nucleotide phosphodiesterase, putative (PDED)	Lipids	2859	2396	2428	2540
Tb927.9.12700	phospholipase A1, putative	Lipids	3760	3122	3267	3328
Tb927.9.1610	CDP-diacylglycerol--inositol 3-phosphatidyltransferase, putative	Lipids	1643	1272	1354	1455
Tb927.4.4360	monoglyceride lipase, putative	Lipids	1878	1587	1597	1758
Tb927.7.3350	palmitoyl acyltransferase 11, putative	Lipids	2878	2425	2544	2547
Tb927.5.1140	Ethanolamine kinase 1	Lipids	5731	4960	5196	5162
Tb927.4.2560	Cardolipin synthase	Lipids	3645	3030	3180	3317
Tb927.9.9410	inositol phosphorylceramide synthase (SLS1)	Lipids	6519	5356	5585	5951
Tb927.2.5020	acyl-CoA oxidase, putative	Lipids	5635	4543	4954	4887
Tb927.11.12830	acyl-CoA binding protein, putative	Lipids	4262	3634	3892	3939
Tb927.8.3400	palmitoyl acyltransferase 12, putative	Lipids	1141	912	1009	963
Tb927.9.4230	fatty acyl CoA synthetase 4 (ACS4)	Lipids	13759	11676	12545	12405
Tb927.10.15010	lipoic acid synthetase, mitochondrial precursor, putative	Lipids	2980	2535	2738	2705
Tb927.8.6000	fatty acid desaturase, putative	Lipids	13183	10979	11793	11844
Tb927.10.690	palmitoyl acyltransferase 3, putative	Lipids	1162	920	1012	1030
Tb927.11.580	lipid-like atypical dual specificity phosphatase, putative	Lipids	802	634	734	711
Tb927.11.2090	choline kinase (EK1)	Lipids	3523	2885	3229	3082
Tb927.11.3350	MT1 phospholipid-transporting ATPase 1-like protein	Lipids	8988	7464	8012	8168
Tb927.9.4210	fatty acyl CoA synthetase 3 (ACS3)	Lipids	14322	12093	13177	13019
Tb11.v5.0561	fatty acyl CoA synthetase, putative	Lipids	7469	6237	6908	6913
Tb927.11.9070	palmitoyl acyltransferase 4, putative	Lipids	2998	2417	2659	2770
Tb927.9.4200	fatty acyl CoA synthetase 2 (ACS2)	Lipids	10518	8874	9742	9613
Tb927.5.2280	acetyltransferase, putative	Lipids	2940	2578	2695	2858
Tb927.9.11900	acyl transferase-like protein	Lipids	2160	1877	2103	2042
Tb927.4.1510	phospholipid-translocating ATPase, putative	Lipids	7948	6793	7278	7511
Tb927.2.5210	3-oxoacyl-ACP reductase, putative	Lipids	1836	1523	1760	1747
Tb927.8.8020	monoglyceride lipase, putative	Lipids	1800	1591	1574	1779
Tb927.8.1720	phosphatidylglycerolphosphate synthase, mitochondrial	Lipids	4857	4040	4616	4410
Tb927.7.4180	Elongase 3	Lipids	11164	9461	10102	10771
Tb927.10.10800	palmitoyl acyltransferase 2, TbPAT2	Lipids	2494	1979	2378	2213
Tb927.3.5630	3,2-trans-enoyl-CoA isomerase, mitochondrial precursor, putative	Lipids	1175	998	1043	1170
Tb927.9.7700	palmitoyl acyltransferase 1, putative	Lipids	4142	3364	3818	4024
Tb927.5.3710	Neutral sphingomyelinase	Lipids	4431	3670	4026	4276
Tb927.10.3100	Glycerol-3-phosphate acyltransferase	Lipids	3799	3162	3530	3663
Tb927.9.7740	lipid-like atypical dual specificity phosphatase, putative	Lipids	1782	1425	1604	1731
Tb927.10.13680	lipase domain protein, putative,hypothetical protein	Lipids	2963	2512	2912	2725
Tb927.10.4050	serine palmitoyltransferase, putative	Lipids	9483	7911	9183	9121
Tb11.v5.0649	serine palmitoyltransferase, putative	Lipids	8429	6951	8106	8008
Tb927.11.15150	1-acyl-sn-glycerol-3-phosphate acyltransferase, putative	Lipids	4082	3420	3771	4137
Tb927.2.4130	enoyl-CoA hydratase/Enoyl-CoA isomerase/3-hydroxyacyl-CoA dehydrogenase, putative	Lipids	5693	4629	5407	5452
Tb927.8.1820	nonspecific lipid-transfer protein, putative,sterol carrier protein, putative	Lipids	2520	2110	2395	2456
Tb927.11.4220	palmitoyl acyltransferase 6, putative	Lipids	1711	1447	1645	1699
Tb927.2.3910	beta-ketoacyl synthase family protein, putative	Lipids	2759	2243	2733	2575
Tb927.3.2400	palmitoyl acyltransferase 10, putative	Lipids	1020	834	997	1067
Tb927.9.9380	sphingomyelin/ceramide phosphorylethanolamine synthase, bifunctional (SLS4)	Lipids	6156	5026	5945	6337
Tb927.4.4740	ER to golgi transport of GPI proteins OR Dihydroceramide synthase)	Lipids	3981	3124	3682	3971
Tb927.9.9400	phosphatidylcholine:ceramide cholinephosphotransferase 2, putative	Lipids	4339	3676	4175	4663
Tb927.11.13220	phospholipid:diacylglycerol acyltransferase-like protein	Lipids	4604	3896	4826	4624
Tb927.11.20730	glycerophosphoryl diester phosphodiesterase, putative	Lipids	1155	932	1068	1201
Tb927.8.5080	fatty-acid amide hydrolase 2, putative, amidase, putative	Lipids	1438	1297	1596	1541
Tb927.10.12810	cholinephosphate cytidylyltransferase A, putative	Lipids	4239	3639	4315	4581
Tb927.9.9390	sphingomyelin/ceramide phosphorylethanolamine synthase, bifunctional (SLS3)	Lipids	6230	5155	6180	6572
Tb927.2.3080	fatty acid desaturase, putative,oleate desaturase, putative	Lipids	8188	6786	8104	8689
Tb927.4.1020	Serine palmitoyltransferase	Lipids	5249	4233	5252	5395
Tb927.3.3360	acyltransferase, putative	Lipids	2648	2207	2699	2808
Tb927.10.12830	acetyltransferase, putative	Lipids	991	927	1106	1061
Tb927.7.5540	2,4-dienoyl-coa reductase-like protein	Lipids	3353	2783	3538	3522
Tb927.4.3160	Dihydroxyacetonephosphate acyltransferase	Lipids	7259	6134	7759	7853
Tb927.3.1700	DAG acyltransferase	Lipids	1536	1172	1587	1527
Tb927.8.590	carnitine O-palmitoyltransferase, putative	Lipids	3091	2546	3350	3292
Tb927.11.13000	phospholipid-transporting ATPase, putative	Lipids	7748	6447	8228	8442
Tb927.3.3860	lipase, putative,triacylglycerol lipase, putative	Lipids	6160	5224	6677	6752
Tb927.10.15970	sphingomyelin/ceramide phosphorylethanolamine synthase, bifunctional	Lipids	2259	1899	2509	2494
Tb927.11.7530	long-chain-fatty-acid-CoA ligase, putative	Lipids	4467	3890	4884	5055
Tb927.7.1240	Sphingosine kinase	Lipids	3827	3180	4201	4291
Tb927.8.7100	acetyl-CoA carboxylase, putative	Lipids	33305	27920	37266	36533
Tb927.7.2250	carnitine O-palmitoyltransferase II, putative	Lipids	3046	2352	3274	3212
Tb927.11.12650	palmitoyl acyltransferase 5, putative	Lipids	2127	1780	2323	2386
Tb11.v5.0306	Triglyceride lipase, putative,class 3 lipase, putative	Lipids	1706	1430	1877	1955
Tb927.11.6220	palmitoyl acyltransferase 7, putative	Lipids	2380	2037	2662	2742
Tb927.7.5450	lipin, phosphatidic acid phosphatase	Lipids	3569	2862	3946	4017
Tb927.8.6390	lysophospholipase, putative,alpha/beta hydrolase, putative (TbLysoPLA)	Lipids	6809	5573	7812	7866
Tb927.10.8900	choline/ethanolamine phosphotransferase (CEPT)	Lipids	5164	4333	5899	6127
Tb927.7.3760	phosphatidylserine synthase, putative	Lipids	3364	2766	3853	3886
Tb927.10.13930	phosphatidic acid phosphatase, putative	Lipids	1230	971	1284	1496
Tb927.1.2740	lipase-like protein, putative	Lipids	2346	1908	2802	2641
Tb927.6.3550	phospholipid-translocating P-type ATPase (flippase), putative	Lipids	9769	8091	11603	11840
Tb927.1.4830	Phospholipase A1	Lipids	1954	1585	2123	2602
Tb927.3.3870	lipase domain protein, putative	Lipids	3556	2889	4285	4289
Tb927.11.7230	palmitoyl acyltransferase 8, putative	Lipids	780	591	880	870
Tb927.11.6390	hypothetical protein, conserved, START domain, possible phoshatidylcholine transfer protein	Lipids	2242	1780	2593	2813
Tb927.10.4040	3-Ketosphinganine reductase	Lipids	3975	3308	4966	5019
Tb927.11.2210	diacylglycerol acyltransferase, putative	Lipids	5233	4480	6766	6637
Tb927.8.5140	DAG kinase	Lipids	1547	1206	2040	2040
Tb927.3.2030	acylphosphatase, putative	Lipids	356	260	373	455
Tb927.8.7440	lipase, putative	Lipids	1502	1168	1891	1995
Tb927.7.4170	Elongase 2	Lipids	5597	4388	7328	8046
Tb927.10.13700	phosphatidic acid phosphatase alpha, putative	Lipids	450	392	639	644
Tb927.10.13400	Phosphatidic acid phostphatase, putative	Lipids	864	772	1366	1414
Tb927.1.4490	acetyltransferase, putative	Lipids	781	642	1131	1256
Tb927.6.3000	fatty acid desaturase, putative,sphingolipid delta 4 desaturase, putative	Lipids	3749	3018	6835	7646
Tb927.8.480	phosphatidic acid phosphatase protein, putative	Lipids	391	348	2031	2238
Tb927.11.4060	leucine-rich repeat protein (LRRP)	LRRP	30	30	39	37
Tb927.3.1490	leucine-rich repeat protein (LRRP)	LRRP	51	39	70	72
Tb927.9.14550	leucine-rich repeat protein (LRRP)	LRRP	2285	1958	1470	1549
Tb927.11.4120	leucine-rich repeat protein (LRRP)	LRRP	277	209	213	193
Tb927.6.1550	POMP30 leucine-rich repeat protein (LRRP)	LRRP	4292	3416	3286	3339
Tb927.7.7110	leucine-rich repeat protein (LRRP)	LRRP	6267	5118	5180	5265
Tb927.7.7180	leucine-rich repeat protein (LRRP)	LRRP	5723	4687	4748	4855
Tb927.1.5030	leucine-rich repeat protein (LRRP)	LRRP	2837	2474	2417	2481
Tb927.9.4850	leucine-rich repeat protein (LRRP)	LRRP	1498	1201	1279	1220
Tb927.11.1960	leucine-rich repeat protein (LRRP)	LRRP	2181	1879	1851	2085
Tb927.9.14400	leucine-rich repeat protein (LRRP)	LRRP	2958	2412	2509	2681
Tb927.3.2790	leucine-rich repeat protein (LRRP)	LRRP	4319	3504	3785	3735
Tb927.11.1500	leucine-rich repeat protein (LRRP)	LRRP	16860	13321	13882	15535
Tb927.7.2730	leucine-rich repeat protein (LRRP)	LRRP	1083	899	896	979
Tb927.9.16040	leucine-rich repeat protein LRRP, pseudogene	LRRP	7129	5789	6021	6816
Tb927.11.1510	leucine rich repeat protein, putative	LRRP	12471	10065	10557	11744
Tb927.10.14610	leucine-rich repeat protein (LRRP)	LRRP	6932	5885	6497	6341
Tb11.v5.0560	leucine-rich repeat protein (LRRP), putative	LRRP	21340	17095	18430	19605
Tb927.2.690	leucine-rich repeat protein (LRRP)	LRRP	46336	38107	40493	44124
Tb927.6.1160	leucine-rich repeat protein (LRRP)	LRRP	9101	7424	8222	8342
Tb927.9.12170	leucine-rich repeat protein (LRRP)	LRRP	2605	2052	2428	2270
Tb927.1.290	leucine-rich repeat protein (LRRP)	LRRP	58513	48207	51473	55661
Tb11.v5.0448	leucine-rich repeat protein (LRRP), putative	LRRP	45738	37524	39828	43418
Tb927.2.1310	leucine-rich repeat protein LRRP, pseudogene	LRRP	55718	45806	49045	53372
Tb927.4.160	leucine-rich repeat protein LRRP, pseudogene	LRRP	56035	46027	49291	53360
Tb927.1.370	leucine-rich repeat protein (LRRP)	LRRP	54405	45111	48066	52182
Tb927.7.7540	leucine-rich repeat protein LRRP, pseudogene	LRRP	53280	43809	46933	50792
Tb927.1.780	leucine-rich repeat-containing protein	LRRP	1662	1399	1503	1616
Tb11.v5.0602	leucine-rich repeat protein 1 (LRRP1), putative	LRRP	28936	23610	25477	27523
Tb927.1.480	leucine-rich repeat protein (LRRP)	LRRP	53217	44062	47020	51292
Tb927.2.170	leucine-rich repeat protein (LRRP)	LRRP	58098	47893	51403	55832
Tb11.v5.0551	leucine-rich repeat protein (LRRP), putative	LRRP	46600	38382	41404	44284
Tb927.6.130	leucine-rich repeat protein LRRP, pseudogene	LRRP	44390	36662	39040	42614
Tb927.7.1430	leucine-rich repeat protein (LRRP)	LRRP	3182	2692	2913	2986
Tb11.v5.0838	leucine-rich repeat protein (LRRP), putative	LRRP	28045	23210	25040	26950
Tb11.v5.0703	leucine-rich repeat protein (LRRP), putative	LRRP	15760	12984	13739	15338
Tb927.9.14540	leucine-rich repeat protein LRRP, pseudogene	LRRP	45662	37418	40309	43879
Tb927.9.16050	leucine-rich repeat protein LRRP, pseudogene	LRRP	5410	4407	4676	5332
Tb927.7.7240	leucine-rich repeat protein (LRRP)	LRRP	4446	3763	4237	4212
Tb927.11.16880	leucine-rich repeat protein (LRRP)	LRRP	3144	2541	2869	2918
Tb927.11.6760	leucine-rich repeat protein (LRRP)	LRRP	3240	2745	3096	3102
Tb927.10.1950	leucine-rich repeat protein (LRRP)	LRRP	3453	2793	3129	3309
Tb927.6.5030	leucine-rich repeat protein (LRRP)	LRRP	5535	4754	5304	5443
Tb927.1.3320	leucine-rich repeat protein (LRRP)	LRRP	849	674	746	834
Tb927.3.2950	ribonuclease inhibitor- like protein LRRP-like	LRRP	4774	3925	4528	4620
Tb927.11.5190	leucine-rich repeat protein (LRRP)	LRRP	9915	8251	9505	9659
Tb927.11.12540	leucine-rich repeat protein (LRRP), putative	LRRP	8400	7032	8138	8056
Tb927.1.1020	leucine-rich repeat-containing protein	LRRP	1830	1468	1832	1730
Tb927.10.5980	leucine-rich repeat protein (LRRP)	LRRP	2279	1888	2190	2336
Tb927.11.3420	leucine-rich repeat protein (LRRP)	LRRP	1987	1681	1971	1981
Tb927.10.9010	leucine-rich repeat protein (LRRP)	LRRP	917	870	996	937
Tb927.10.14410	leucine-rich repeat protein (LRRP)	LRRP	5618	4774	5699	5588
Tb927.3.4770	leucine-rich repeat protein (LRRP)	LRRP	2774	2301	2862	2659
Tb927.3.4730	leucine-rich repeat protein (LRRP)	LRRP	2774	2301	2862	2659
Tb927.11.860	leucine-rich repeat protein (LRRP)	LRRP	5015	4307	5037	5111
Tb927.7.290	leucine-rich repeat protein (LRRP)	LRRP	3733	3106	3671	3907
Tb927.11.6370	leucine-rich repeat protein (LRRP)	LRRP	6592	5269	6468	6683
Tb927.6.1940	leucine-rich repeat protein (LRRP)	LRRP	4937	4117	5005	4992
Tb927.10.14460	leucine-rich repeat protein (LRRP)	LRRP	6130	4982	6267	6116
Tb927.1.4180	leucine-rich repeat protein (LRRP)	LRRP	4590	3938	4754	4668
Tb927.7.5600	leucine-rich repeat protein (LRRP)	LRRP	6793	5607	6844	6986
Tb927.10.15260	leucine-rich repeat protein (LRRP)	LRRP	3655	3040	3642	3918
Tb927.11.11860	leucine-rich repeat protein (LRRP)	LRRP	4510	3776	4476	4751
Tb927.3.1770	leucine-rich repeat protein (LRRP)	LRRP	4109	3295	4097	4346
Tb927.6.1490	leucine-rich repeat protein (LRRP)	LRRP	2066	1662	2194	2180
Tb927.11.5040	leucine-rich repeat protein (LRRP)	LRRP	2692	2120	2819	2988
Tb927.4.1220	leucine-rich repeat protein (LRRP)	LRRP	2276	1862	2553	2677
Tb927.8.530	leucine-rich repeat protein LRRP, pseudogene	LRRP	485	386	518	624
Tb927.3.580	leucine-rich repeat protein (LRRP)	LRRP	106	98	153	135
Tb927.2.1380	leucine-rich repeat protein (LRRP)	LRRP	162	108	237	202
Tb927.6.210	leucine-rich repeat protein LRRP, pseudogene	LRRP	117	121	160	146
Tb927.10.12980	methyltransferase, NOL1/NOP2/sun family	Lysosome	4874	4043	3919	3823
Tb927.10.14040	vacuolar ATP synthase subunit c, putative	Lysosome	4697	4112	3708	4086
Tb927.10.6780	vacuolar protein sorting-associated protein 45, putative (VPS45)	Lysosome	5661	4726	4798	4661
Tb927.7.3900	vacuolar transporter chaperone, putative, ER by IFA	Lysosome	2473	2102	1986	2400
Tb927.3.3280	vacuolar protein sorting-associated protein 4, putative (VPS4)	Lysosome	3797	3103	3344	3377
Tb927.11.10740	vacuolar sorting-associated protein-like, putative	Lysosome	1376	1078	1146	1197
Tb927.11.14290	vacuolar sorting protein, putative	Lysosome	1146	1025	1120	1086
Tb927.3.2280	vacuolar sorting protein 33 , putative	Lysosome	2353	1823	2042	2097
Tb927.8.2310	(H )-ATPase G subunit, putative	Lysosome	3604	2928	3324	3271
Tb927.10.200	vacuolar ATP synthase, putative	Lysosome	4548	3704	4103	4371
Tb927.10.12620	Golvesin-2 vacuolar protein	Lysosome	7103	5952	6633	6624
Tb927.10.3760	vacuolar ATP synthase subunit d, putative	Lysosome	2370	1989	2223	2320
Tb927.10.2270	vacuolar protein sorting-associated protein 35, putative	Lysosome	6137	5109	5787	5799
Tb927.5.550	V-type proton ATPase subunit D, putative	Lysosome	2187	1830	1985	2086
Tb927.10.12450	SNARE 2.1 of T cruzi	Lysosome	929	774	792	934
Tb927.11.10010	vacuolar sorting-associated protein-like, putative	Lysosome	2818	2359	2632	2718
Tb927.4.1080	V-type ATPase, A subunit, putative	Lysosome	8676	7318	8296	8267
Tb927.10.13020	vacuolar protein sorting complex subunit, putative,Vps16, putative	Lysosome	4370	3632	3986	4348
Tb927.6.2430	hypothetical protein, conserved (ATG5)	Lysosome	2728	2224	2508	2643
Tb927.11.11690	Vacuolar proton pump subunit B, putative	Lysosome	10537	8801	10434	10241
Tb927.8.1160	vacuolar-type Ca2 -ATPase, putative	Lysosome	15119	12872	15404	14724
Tb927.7.3320	ATG12/APG12, putative (ATG12)	Lysosome	1018	741	902	1036
Tb927.6.5050	V-type ATPase, C subunit, putative	Lysosome	3408	2787	3227	3595
Tb927.11.7480	vacuolar type h ATPase subunit, putative	Lysosome	1675	1369	1779	1670
Tb927.8.2100	vacuolar ATP synthase 16 kDa proteolipid subunit, putative	Lysosome	1602	1293	1541	1632
Tb927.6.2770	vacuolar assembly protein vps41, putative	Lysosome	5826	4902	5868	6096
Tb927.11.11160	Phosphate transporter (TbPho91	Lysosome	4154	3636	4362	4473
Tb927.8.1180	vacuolar-type Ca2 -ATPase 1 (TbA1)	Lysosome	12460	10582	13304	12678
Tb927.8.1200	vacuolar-type Ca2 -ATPase 2 (TbA2)	Lysosome	11904	10140	12871	12256
Tb927.4.4380	vacuolar-type proton translocating pyrophosphatase 1, putative (PPase1)	Lysosome	62947	52983	65402	65813
Tb927.11.16290	AUT2/APG4/ATG4 cysteine peptidase, putative (ATG4.1)	Lysosome	1643	1365	1728	1765
Tb927.6.1690	AUT2/APG4/ATG4 cysteine peptidase, putative, (ATG4.2)	Lysosome	1602	1286	1593	1676
Tb927.7.5900	ATG8/AUT7/APG8/PAZ2, putative,ubiquitin-like protein (ATG8A)	Lysosome	1174	915	1224	1242
Tb927.10.6150	neurobeachin/beige protein, putative	Lysosome	20648	16832	21842	22139
Tb927.7.5910	ATG8/AUT7/APG8/PAZ2, putative,ubiquitin-like protein (ATG8B)	Lysosome	1408	1027	1325	1483
Tb927.11.6960	ATG16/SAP18/CVT11/APG16, putative (ATG16)	Lysosome	2257	1925	2562	2365
Tb927.11.7220	C-terminal BEACH domains, role in protein sorting, similar to yeast Bph1 but not top hit.	Lysosome	15113	12684	16498	16909
Tb927.5.1300	vacuolar proton translocating ATPase subunit A, putative	Lysosome	4684	4034	5058	5363
Tb11.v5.0498	lysosomal alpha-mannosidase precursor, putative	Lysosome	5158	4216	5653	5880
Tb927.4.1400	vacuolar transport protein 4A, putative	Lysosome	763	602	844	880
Tb927.5.1830	lysosomal/endosomal membrane protein p67 (p67)	Lysosome	30339	26352	36756	36540
Tb927.5.1810	lysosomal/endosomal membrane protein p67 (p67)	Lysosome	31646	27369	38423	38007
Tb927.9.7850	hypothetical protein, conserved, predicted GPI anchor	Membrane.protein	36	21	36	44
Tb927.9.7870	hypothetical protein, conserved, predicted GPI anchor	Membrane.protein	45	26	47	67
Tb927.10.5700	hypothetical protein, conserved, predicted GPI anchor	Membrane.protein	53	35	107	108
Tb927.9.7930	hypothetical protein, conserved, predicted GPI anchor	Membrane.protein	47	27	49	70
Tb927.9.7900	hypothetical protein, conserved, predicted GPI anchor	Membrane.protein	47	27	49	70
Tb927.7.4270	hypothetical protein, conserved	Membrane.protein	2326	1874	1480	1570
Tb927.6.510	GPEET2 procyclin	Membrane.protein	127797	108760	86502	87205
Tb927.11.1830	flagellar membrane protein, conserved, signal peptide and 5 TM domains	Membrane.protein	7941	6897	5621	5703
Tb927.11.11750	membrane-bound acid phosphatase, putative	Membrane.protein	7244	6184	5243	5437
Tb927.8.4100	flagellar membrane protein that interacts with FLA1, similar to FLA3	Membrane.protein	20716	17540	15771	15337
Tb927.8.4050	flagellar membrane protein that interacts with FLA1, similar to FLA3	Membrane.protein	20716	17540	15771	15337
Tb927.2.5280	trans-sialidase, putative (30J2.90)	Membrane.protein	8711	7383	6666	6536
Tb927.11.5970	phosphoinositide-specific phospholipase C, calcium-regulated	Membrane.protein	5867	4772	4301	4386
Tb927.11.12270	hypothetical protein, conserved,drug resistence protein, putative	Membrane.protein	2414	1991	2054	1980
Tb927.10.10260	EP1 procyclin	Membrane.protein	88052	71372	71810	76382
Tb927.9.13920	kinetoplastid membrane protein KMP-11	Membrane.protein	27892	21738	23073	23793
Tb927.5.1390	64 kDa invariant surface glycoprotein (ISG64)	Membrane.protein	85	67	98	103
Tb927.10.5710	hypothetical protein, conserved, predicted GPI anchor	Membrane.protein	68	47	123	126
Tb927.5.1410	64 kDa invariant surface glycoprotein (ISG64)	Membrane.protein	177	138	168	189
Tb927.5.1430	64 kDa invariant surface glycoprotein (ISG64)	Membrane.protein	92	62	93	101
Tb927.3.2580	Fam5 cell surface protein	Membrane.protein	81	51	107	116
Tb927.7.370	hypothetical protein, conserved, predicted GPI anchor	Membrane.protein	3791	3079	3123	3616
Tb927.11.8450	Amastin surface glycoprotein, putative	Membrane.protein	2052	1639	1841	1933
Tb927.9.2080	invariant surface glycoprotein 100 (pseudogene)	Membrane.protein	304650	275739	312840	271777
Tb927.11.7640	Gp63-1 surface protease homolog, putative	Membrane.protein	2872	2344	2736	2651
Tb11.v5.0511	Gp63-3 surface protease homolog, putative	Membrane.protein	1564	1334	1551	1455
Tb11.v5.0510	Gp63-3 surface protease homolog, putative	Membrane.protein	1961	1621	1943	1887
Tb927.10.10250	EP2 procyclin	Membrane.protein	33533	27181	30654	33943
Tb927.11.15490	Tb-291 membrane associated protein, putative	Membrane.protein	9944	9653	11081	9838
Tb927.10.4390	hypothetical protein, conserved, predicted GPI anchor	Membrane.protein	506	410	466	578
Tb927.11.7630	Gp63-1 surface protease homolog, putative	Membrane.protein	2384	2020	2373	2407
Tb927.11.7760	MSP-A, putative	Membrane.protein	2263	1897	2289	2252
Tb927.3.5530	Tb-292 membrane associated protein	Membrane.protein	27917	24211	28290	28510
Tb927.8.1250	hypothetical protein, conserved, predicted GPI anchor	Membrane.protein	3528	3026	3753	3460
Tb927.10.4380	hypothetical protein, conserved, predicted GPI anchor	Membrane.protein	396	306	369	460
Tb927.11.7720	Gp63-1 surface protease homolog, putative	Membrane.protein	2112	1784	2142	2166
Tb11.v5.0710	Gp63-1 surface protease homolog, putative	Membrane.protein	2825	2363	2846	2846
Tb927.11.7710	Gp63-1 surface protease homolog, putative	Membrane.protein	3550	2927	3600	3603
Tb927.11.7750	MSP-A, putative	Membrane.protein	2650	2223	2654	2730
Tb927.6.480	EP3-2 procyclin	Membrane.protein	39756	32002	38508	42271
Tb927.11.11410	trans-sialidase, putative	Membrane.protein	3092	2590	3122	3318
Tb927.11.7620	MSP-A, putative	Membrane.protein	1971	1711	2077	2087
Tb927.9.760	EP2 procyclin	Membrane.protein	1269	1058	1346	1274
Tb927.6.450	EP3-2 procyclin	Membrane.protein	37560	30212	37187	40303
Tb927.8.950	hypothetical protein, conserved, predicted GPI anchor	Membrane.protein	3797	3131	4048	3924
Tb927.8.930	hypothetical protein, conserved, predicted GPI anchor	Membrane.protein	3793	3129	4047	3920
Tb927.6.520	EP3-2 procyclin	Membrane.protein	35136	28472	35081	40209
Tb927.7.7480	trans-sialidase, putative	Membrane.protein	3088	2640	3421	3450
Tb927.5.640	trans-sialidase, putative,neuraminidase, putative	Membrane.protein	4673	3942	5124	5161
Tb927.5.380	75 kDa invariant surface glycoprotein (ISG75)	Membrane.protein	184	134	224	244
Tb927.9.13310	hypothetical protein, conserved, predicted GPI anchor	Membrane.protein	435	386	481	481
Tb11.v5.0229	75 kDa invariant surface glycoprotein, putative	Membrane.protein	184	134	224	244
Tb927.9.11640	hypothetical protein, conserved, predicted GPI anchor	Membrane.protein	1072	905	1184	1217
Tb927.7.360	hypothetical protein, conserved, predicted GPI anchor	Membrane.protein	2077	1975	2621	2668
Tb927.10.990	hypothetical protein, conserved, predicted GPI anchor	Membrane.protein	872	659	1003	939
Tb927.7.440	hypothetical protein, conserved, predicted GPI anchor	Membrane.protein	1646	1494	2054	2132
Tb927.6.1310	hypothetical protein, conserved, predicted GPI anchor	Membrane.protein	484	387	564	583
Tb927.5.309b	ISG65/75-like protein	Membrane.protein	2595	2213	3347	3180
Tb927.11.8720	major surface protease gp63, putative,surface protease homologue	Membrane.protein	1627	1321	2008	1974
Tb11.v5.0227	75 kDa invariant surface glycoprotein, putative	Membrane.protein	3489	2791	4526	4075
Tb927.5.400	75 kDa invariant surface glycoprotein (ISG75)	Membrane.protein	3489	2791	4526	4075
Tb927.7.420	hypothetical protein, conserved, predicted GPI anchor	Membrane.protein	1621	1403	2049	2150
Tb11.v5.0421	75 kDa invariant surface glycoprotein, putative	Membrane.protein	3591	2873	4672	4167
Tb927.5.350	75 kDa invariant surface glycoprotein (ISG75)	Membrane.protein	3591	2873	4672	4167
Tb11.v5.0552	75 kDa invariant surface glycoprotein, putative	Membrane.protein	3441	2732	4490	3972
Tb927.10.2410	MSP-C, putative	Membrane.protein	1499	1285	1884	1959
Tb927.7.400	hypothetical protein, conserved, predicted GPI anchor	Membrane.protein	1616	1400	2050	2128
Tb927.4.1110	hypothetical protein, conserved, predicted GPI anchor	Membrane.protein	1456	1241	1826	1897
Tb11.v5.0153	BarP protein, putative	Membrane.protein	934	815	1226	1236
Tb927.11.7410	MSP-A, putative	Membrane.protein	1960	1617	2591	2652
Tb927.9.7950	hypothetical protein, conserved, predicted GPI anchor	Membrane.protein	96	80	116	145
Tb11.v5.0230	75 kDa invariant surface glycoprotein, putative	Membrane.protein	4844	3851	6720	6116
Tb927.5.370	75 kDa invariant surface glycoprotein (ISG75)	Membrane.protein	4844	3850	6719	6115
Tb11.v5.0228	75 kDa invariant surface glycoprotein, putative	Membrane.protein	5722	4637	8058	7591
Tb11.v5.0231	75 kDa invariant surface glycoprotein, putative	Membrane.protein	6956	5661	9948	9247
Tb927.5.390	75 kDa invariant surface glycoprotein (ISG75)	Membrane.protein	5653	4585	7985	7521
Tb927.5.360	75 kDa invariant surface glycoprotein (ISG75)	Membrane.protein	6953	5658	9946	9244
Tb927.11.1470	65 kDa invariant surface glycoprotein (ISG65)	Membrane.protein	891	749	1291	1367
Tb927.4.3520	Amastin surface glycoprotein, putative	Membrane.protein	2371	2007	3777	4198
Tb927.2.3300	65 kDa invariant surface glycoprotein (ISG65)	Membrane.protein	277	236	530	602
Tb927.2.3290	65 kDa invariant surface glycoprotein (ISG65)	Membrane.protein	276	236	526	602
Tb927.2.3310	65 kDa invariant surface glycoprotein (ISG65)	Membrane.protein	272	238	526	598
Tb927.2.3280	65 kDa invariant surface glycoprotein (ISG65)	Membrane.protein	279	242	530	612
Tb927.2.3320	65 kDa invariant surface glycoprotein (ISG65)	Membrane.protein	193	168	386	409
Tb11.v5.0731	65 kDa invariant surface glycoprotein, putative	Membrane.protein	332	305	662	733
Tb927.2.3270	65 kDa invariant surface glycoprotein (ISG65)	Membrane.protein	313	275	590	687
Tb927.9.15640	BARP protein	Membrane.protein	3557	2943	6895	7524
Tb927.9.15510	BARP protein	Membrane.protein	3253	2878	6669	7190
Tb11.v5.0345	BarP protein, putative	Membrane.protein	2790	2438	5729	6349
Tb927.9.15620	BARP protein	Membrane.protein	2754	2431	5674	6305
Tb927.9.15580	BARP protein	Membrane.protein	4278	3594	9166	9674
Tb927.9.15570	BARP protein	Membrane.protein	3552	3044	7686	8386
Tb927.9.15560	BARP protein	Membrane.protein	3594	3051	7806	8236
Tb927.9.15540	BARP protein	Membrane.protein	3258	2761	6898	7788
Tb11.v5.0346	BarP protein, putative	Membrane.protein	3346	2855	7283	8211
Tb927.9.15630	BARP protein	Membrane.protein	3745	3225	8512	9104
Tb11.v5.0344	BarP protein, putative	Membrane.protein	3043	2603	6980	7475
Tb927.9.15610	BARP protein	Membrane.protein	3994	3397	9096	9934
Tb927.9.15590	BARP protein	Membrane.protein	2784	2366	6215	7241
Tb11.v5.0403	BarP protein, putative	Membrane.protein	2645	2283	5915	6888
Tb11.v5.0343	BarP protein, putative	Membrane.protein	2215	1908	5011	5777
Tb927.9.15600	BARP protein	Membrane.protein	3687	3153	8776	9142
Tb11.v5.0402	BarP protein, putative	Membrane.protein	2756	2308	6144	7230
Tb927.9.15520	BARP protein	Membrane.protein	3715	3127	8892	9388
Tb927.9.15550	BARP protein	Membrane.protein	3848	3234	9151	9599
Tb927.9.15530	BARP protein	Membrane.protein	4100	3473	9938	10932
Tb927.11.5600	ATOM14 - POMP14	Mito.biogenesis	2763	2210	1641	1689
Tb927.6.3800	heat shock 70 kDa protein, mitochondrial precursor, putative	Mito.biogenesis	214576	185090	147334	140904
Tb927.6.3750	heat shock 70 kDa protein, mitochondrial precursor, putative	Mito.biogenesis	214414	185012	147257	140892
Tb927.6.3740	heat shock 70 kDa protein, mitochondrial precursor, putative	Mito.biogenesis	214869	185358	147518	141052
Tb927.9.11220	TIM42	Mito.biogenesis	4670	3998	3120	3204
Tb927.11.11460	ATOM69 - POMP9	Mito.biogenesis	15821	13285	10808	10763
Tb927.10.6400	chaperonin HSP60, mitochondrial precursor	Mito.biogenesis	120810	105586	88690	80183
Tb927.10.6510	chaperonin HSP60, mitochondrial precursor	Mito.biogenesis	120861	105616	88706	80291
Tb927.9.9660	ATOM40	Mito.biogenesis	8121	6546	5548	5492
Tb927.10.9820	Mitochondrial intermediate peptidase	Mito.biogenesis	7891	6882	5770	5564
Tb927.10.11030	ATOM11 - POMP21	Mito.biogenesis	1720	1507	1191	1225
Tb927.9.4520	mitochondrial processing peptidase, beta subunit, MMPbeta	Mito.biogenesis	4408	3754	3147	3163
Tb927.10.510	ATOM19 (=LOK1=POMP19)	Mito.biogenesis	3317	2715	2301	2385
Tb11.v5.0565	mitochondrial intermediate peptidase, putative	Mito.biogenesis	6411	5655	4794	4566
Tb927.9.8260	TimRhom1, rhomboid-like protein	Mito.biogenesis	3887	3262	2850	2851
Tb927.11.15040	chaperonin HSP60, mitochondrial precursor	Mito.biogenesis	6722	5653	4936	5051
Tb927.5.3340	Tim11	Mito.biogenesis	750	683	528	649
Tb927.11.13290	TIM17	Mito.biogenesis	2383	1971	1921	1786
Tb927.6.4090	chaperonin HSP60, mitochondrial precursor	Mito.biogenesis	8055	7011	6607	6344
Tb927.8.4150	TimRhomII	Mito.biogenesis	5919	4777	4611	4643
Tb927.3.4380	Tob55, SAM50	Mito.biogenesis	1961	1688	1577	1635
Tb927.9.6060	Erv homologue, FAD-linked sulfhydryl oxidase, POMP4	Mito.Biogenesis	3144	2511	2379	2559
Tb927.10.1580	MIC10-1	Mito.biogenesis	1069	904	849	864
Tb927.5.960	MSP1, Mitochondrial protein involved in sorting of proteins in the mitochondria, putative	Mito.biogenesis	2410	1975	1977	1970
Tb927.11.600	Mitochondrial tRNA import	Mito.biogenesis	4203	3432	3448	3315
Tb927.7.2200	Tim9	Mito.biogenesis	1259	1057	1051	1037
Tb927.8.1740	TIM62	Mito.biogenesis	7334	6188	6126	6537
Tb927.10.11900	MIC20	Mito.biogenesis	1455	1149	1190	1246
Tb927.2.4110	mitochondrial processing peptidase alpha subunit MPP alpha	Mito.biogenesis	4608	3983	3972	4299
Tb927.7.5700	ATOM36	Mito.biogenesis	2722	2222	2427	2518
Tb927.2.2940	MIC32	Mito.biogenesis	1572	1298	1481	1380
Tb927.3.1600	Tim10/DDP family zinc finger	Mito.biogenesis	1434	1172	1183	1345
Tb927.4.630	MIC34	Mito.biogenesis	1457	1265	1395	1423
Tb927.9.10160	MIC60	Mito.biogenesis	1220	974	1072	1110
Tb927.11.2190	MIC10-2	Mito.biogenesis	998	902	917	1019
Tb927.7.3060	TAC42 component of tripartite attachment complex	Mito.biogenesis	2907	2340	2742	2701
Tb927.6.1680	Mitochondrial tRNA import	Mito.biogenesis	5195	4243	5023	5089
Tb927.10.4590	mitochondrial inner membrane signal peptidase, putative	Mito.biogenesis	1053	845	1008	1043
Tb927.11.6470	MIC16	Mito.biogenesis	1070	885	1028	1006
Tb927.8.580	MIC40	Mito.biogenesis	1698	1397	1651	1700
Tb927.5.690	MIC17	Mito.biogenesis	694	627	806	716
Tb927.11.5390	Tim8-13	Mito.biogenesis	726	684	821	817
Tb927.10.7410	succinyl-CoA ligase [GDP-forming] beta-chain, putative	Mito.citric.acid.cycle	40805	34431	26079	25638
Tb927.3.2230	succinyl-CoA synthetase alpha subunit, putative	Mito.citric.acid.cycle	20973	17645	13281	13453
Tb927.9.5900	glutamate dehydrogenase (GDH)	Mito.citric.acid.cycle	67012	55416	43257	44105
Tb927.10.3650	NADH-dependent fumarate reductase, putative	Mito.citric.acid.cycle	9413	7920	6650	6421
Tb927.11.16730	dihydrolipoyl dehydrogenase (GCVL-2)	Mito.citric.acid.cycle	31294	26574	22420	22576
Tb927.11.9980	2-oxoglutarate dehydrogenase E1 component, putative	Mito.citric.acid.cycle	53341	44862	39404	38894
Tb927.10.2350	pyruvate dehydrogenase complex E3 binding protein, putative	Mito.citric.acid.cycle	5834	4899	4153	4586
Tb927.3.1790	pyruvate dehydrogenase E1 beta subunit, putative	Mito.citric.acid.cycle	16007	13539	11688	12305
Tb927.11.4780	pyruvate dehydrogenase (lipoamide) kinase, putative	Mito.citric.acid.cycle	2705	2241	2019	2185
Tb927.11.11680	2-oxoglutarate dehydrogenase E2 component, putative	Mito.citric.acid.cycle	31664	25813	24070	25359
Tb927.11.1450	2-oxoglutarate dehydrogenase E1 component, putative	Mito.citric.acid.cycle	47889	40277	38866	38512
Tb927.10.12700	pyruvate dehydrogenase E1 alpha subunit, putative	Mito.citric.acid.cycle	19789	16222	15801	16285
Tb927.11.5050	fumarate hydratase, class I (FHm)	Mito.citric.acid.cycle	9449	7497	8016	8163
Tb927.11.2690	succinyl-coA:3-ketoacid-coenzyme A transferase, mitochondrial precursor, putative	Mito.citric.acid.cycle	16584	14213	14870	15468
Tb927.8.3690	isocitrate dehydrogenase [NADP], mitochondrial precursor, putative (IDH)	Mito.citric.acid.cycle	6422	5173	5694	5633
Tb927.5.300b	2-oxoglutarate (2OG) and Fe(II)-dependent oxygenase superfamily protein	Mito.citric.acid.cycle	3601	2836	3430	3928
Tb927.11.900	isocitrate dehydrogenase, putative (IDH)	Mito.citric.acid.cycle	6644	5424	8321	8502
Tb927.10.14000	aconitase (ACO)	Mito.citric.acid.cycle	13057	10645	20232	20062
Tb927.10.13430	citrate synthase, putative	Mito.citric.acid.cycle	2699	2205	5853	6137
Tb927.10.6070	UMSBP1	Mito.DNA	33531	27143	21124	21715
Tb11.v5.0199	universal minicircle sequence binding protein, putative	Mito.DNA	22516	18529	15594	14669
Tb927.8.7260	kinetoplast-associated protein, putative	Mito.DNA	9704	7694	7364	5661
Tb927.5.2780	mitochondrial DNA polymerase beta	Mito.DNA	4696	3802	3760	3691
Tb927.11.7580	hypothetical protein, conserved	Mito.DNA	9607	7997	7784	7971
Tb927.9.5590	DNA topoisomerase ii (TOP2)	Mito.DNA	11253	9018	9632	9672
Tb927.8.2550	mitochondrial DNA primase (PRI1)	Mito.DNA	8852	7561	7876	7950
Tb927.11.3260	mitochondrial DNA polymerase I protein D, putative (POLID)	Mito.DNA	12019	10073	10717	10528
Tb927.8.3560	DNA repair and recombination helicase protein PIF5	Mito.DNA	9523	7766	8236	8415
Tb927.10.340	mitochondrial structure specific endonuclease I (SSE-1), putative	Mito.DNA	1185	967	1058	1042
Tb927.7.1000	DNA repair and recombination helicase protein PIF8	Mito.DNA	3743	3259	3601	3460
Tb927.10.8890	kinetoplast DNA-associated protein, putative	Mito.DNA	2062	1613	1813	1946
Tb927.10.8950	kinetoplast DNA-associated protein, putative	Mito.DNA	1925	1492	1562	1805
Tb927.10.8970	kinetoplast DNA-associated protein, putative	Mito.DNA	2089	1639	1775	2052
Tb927.5.2790	mitochondrial DNA polymerase beta-PAK (Pol beta-PAK)	Mito.DNA	9765	7534	8487	8969
Tb927.10.910	DNA repair and recombination helicase protein PIF6	Mito.DNA	3029	2626	2893	2900
Tb927.11.9150	hypothetical protein, conserved	Mito.DNA	9899	8277	9279	9285
Tb927.3.2050	hypothetical protein, conserved, no domains, poly(Q) tracts, K-specific	Mito.DNA	15655	12398	14403	14271
Tb927.11.6900	DNA repair and recombination helicase protein PIF2	Mito.DNA	7413	6182	7077	6846
Tb927.7.3990	mitochondrial DNA polymerase I protein C (TbPOL1C)	Mito.DNA	9132	7711	8701	8718
Tb927.10.1900	DNA topoisomerase IA, putative	Mito.DNA	3869	3129	3534	3704
Tb927.11.4690	mitochondrial DNA polymerase I protein B (POLIB)	Mito.DNA	7851	6604	7615	7773
Tb927.8.700	DNA repair and recombination helicase protein PIF7	Mito.DNA	4035	3459	4018	4104
Tb927.11.16400	kinetoplast DNA-associated protein, putative	Mito.DNA	3748	3031	3857	3657
Tb927.11.11800	DNA repair and recombination helicase protein PIF3	Mito.DNA	1531	1266	1574	1639
Tb927.1.4010	TbPRI2, primase 2, kDNA replication	Mito.DNA	9060	7405	9095	9180
Tb927.11.6890	DNA repair and recombination helicase protein PIF1	Mito.DNA	11784	10019	12438	12150
Tb11.v5.0971	mitochondrial DNA polymerase I protein A, putative	Mito.DNA	4855	4006	5092	5009
Tb927.4.2950	mitochondrial DNA polymerase I protein A, putative	Mito.DNA	4992	4115	5245	5157
Tb927.8.4040	endonuclease G, putative	Mito.DNA	3398	2822	3838	3764
Tb927.11.14790	DNA repair and recombination helicase protein PIF4	Mito.DNA	1580	1325	1821	1720
Tb927.11.3980	Complex III subunit of cytochrom b/c1 complex alpha-MMP	Mito.e.transport	19494	16363	11812	12114
Tb927.5.3040	Cytochrome c Oxidase complex, MIX protein	Mito.e.transport	1465	1203	941	958
Tb927.8.1890	Complex III cytochrome c1, cytochrome b/c complex	Mito.e.transport	10175	8334	6661	6336
Tb927.9.2450	electron transport protein SCO1/SCO2, putative	Mito.e.transport	2427	1945	1504	1515
Tb927.9.10520	hypothetical protein, possible component of cytochorome oxidase complex	Mito.e.transport	2637	2173	1659	1705
Tb927.11.16220	Complex III cytochrome b/c complex	Mito.e.transport	1292	1105	823	828
Tb927.9.14200	hypothetical protein, possible component of cytochorome oxidase complex	Mito.e.transport	2641	2210	1650	1719
Tb927.3.1410	cytochrome oxidase subunit VII (COXVII)	Mito.e.transport	8994	7171	5602	5792
Tb927.11.13140	cytochrome oxidase subunit X (COXX)	Mito.e.transport	12694	9790	7962	8392
Tb927.10.3120	cytochrome c oxidase assembly protein, putative	Mito.e.transport	2434	2016	1561	1713
Tb927.10.1570	ATPase subunit 9 or c2	Mito.e.transport	8573	7065	5773	5856
Tb927.11.3750	NADH-cytochrome b5 reductase, putative (B5R)	Mito.e.transport	2983	2521	2051	2081
Tb927.8.5120	cytochrome c	Mito.e.transport	14096	10285	8343	9550
Tb927.11.12040	component of cytochrome c oxidase complex	Mito.e.transport	5115	3879	3256	3546
Tb927.4.4620	cytochrome oxidase subunit VIII (COXVIII)	Mito.e.transport	8282	6679	5449	5934
Tb927.10.13600	hypothetical protein, possible component of cytochorome oxidase complex	Mito.e.transport	1526	1240	983	1154
Tb927.5.1060	Complex III beta-MMP subunit of cytochrom b/c1 complex	Mito.e.transport	22956	19154	16536	16454
Tb927.11.10140	hypothetical protein, possible component of cytochorome oxidase complex	Mito.e.transport	1824	1563	1297	1340
Tb927.10.8320	cytochrome oxidase subunit IX (COXIX)	Mito.e.transport	5408	4554	3735	4170
Tb927.11.15550	NADH-cytochrome b5 reductase, putative (B5R)	Mito.e.transport	2329	1825	1627	1667
Tb927.3.680	cytochrome P450, putative	Mito.e.transport	3948	3226	2815	2906
Tb927.6.4990	ATP synthase, epsilon chain, putative	Mito.e.transport	10428	8551	7531	7645
Tb927.3.1380	ATP synthase subunit beta, mitochondrial (ATPB)	Mito.e.transport	41401	35143	30993	31226
Tb927.11.16510	cytochrome b/c1 complex component, putative	Mito.e.transport	6683	5401	4898	5043
Tb927.3.1890	cytochrome c oxidase assembly protein, putative	Mito.e.transport	2919	2436	2084	2276
Tb927.11.180	electron transfer flavoprotein, putative	Mito.e.transport	3341	2733	2394	2551
Tb927.7.6990	cytochrome c oxidase complex	Mito.e.transport	3657	3058	2787	2753
Tb927.7.5260	Cytochrome c oxidase biogenesis protein Cmc1 like, putative	Mito.e.transport	1443	1201	1173	1067
Tb927.10.4130	NADH-ubiquinone oxidoreductase complex I subunit, putative,NDUFA5/B13 subunit	Mito.e.transport	3824	3183	3253	2753
Tb927.7.1470	ATPase subunit 9 or c3	Mito.e.transport	6772	5722	5220	5483
Tb927.3.1940	hypothetical protein, possible component of cytochorome oxidase complex	Mito.e.transport	4325	3695	3356	3433
Tb927.6.4130	SDH3 succinate dehydrogenase (complex II) subunit, cytochrome B subunit	Mito.e.transport	6390	5048	4626	5114
Tb927.10.180	ATP synthase F1 subunit gamma protein, putative (ATPF1G)	Mito.e.transport	10440	8746	8115	8454
Tb927.3.3460	SDH5 succinate dehydrogenase (complex II) subunit	Mito.e.transport	8622	7131	6682	6939
Tb927.11.16870	NADH dehydrogenase subunit NI8M, putative	Mito.e.transport	2591	2062	2053	2029
Tb927.7.2710	NADH-cytochrome b5 reductase, putative	Mito.e.transport	3240	2473	2234	2674
Tb927.7.7430	ATP synthase F1, alpha subunit (ATPF1A)	Mito.e.transport	45739	38152	35891	37583
Tb927.7.7420	ATP synthase F1, alpha subunit (ATPF1A)	Mito.e.transport	45679	38126	35872	37516
Tb927.10.280	cytochrome oxidase subunit VI (COXVI)	Mito.e.transport	7428	6063	5958	5836
Tb927.8.6580	SDH1 succinate dehydrogenase (complex II) subunit, flavoprotein	Mito.e.transport	15033	12602	12349	11925
Tb927.4.830	cytochrome c oxidase assembly protein PET191, putative	Mito.e.transport	554	423	435	424
Tb927.8.1490	SDH succinate dehydrogenase (complex II) subunit, putative	Mito.e.transport	1660	1424	1396	1355
Tb927.11.8910	NADH dehydrogenase subunit NB6M, putative	Mito.e.transport	2185	1872	1906	1704
Tb927.11.15810	NADH dehydrogenase subunit NI2M, putative	Mito.e.transport	2265	1916	1889	1943
Tb927.5.2580	hypothetical protein, possible component of cytochorome oxidase complex	Mito.e.transport	1895	1598	1522	1615
Tb927.10.14860	Complex 1 protein (LYR family), putative	Mito.e.transport	8316	7073	6826	7047
Tb927.10.9620	NADH-ubiquinone oxidoreductase c	Mito.e.transport	1966	1548	1440	1731
Tb927.7.3910	NADH-ubiquinone oxidoreductase complex I subunit, putative	Mito.e.transport	2638	2111	2046	2182
Tb927.3.940	Complex 1 protein (LYR family), putative	Mito.e.transport	2102	1635	1642	1721
Tb927.6.2490	SDH7 succinate dehydrogenase (complex II) subunit	Mito.e.transport	8323	7142	6987	7162
Tb927.11.1320	NADH-ubiquinone oxidoreductase 20 kDa subunit, NDUFS7 (NDHK)	Mito.e.transport	3206	2523	2489	2755
Tb927.11.7540	electron-transfer-flavoprotein, alpha polypeptide, putative	Mito.e.transport	2475	2103	2078	2060
Tb927.1.3820	ATP synthase subunit, putative	Mito.e.transport	1716	1389	1370	1408
Tb927.5.1470	NADH-cytochrome b5 reductase, putative (B5R)	Mito.e.transport	3708	2999	2938	3305
Tb927.1.1580	cytochrome c oxidase assembly factor, SCO1/2, putative	Mito.e.transport	1547	1287	1337	1388
Tb927.9.8680	cytochrome c oxidase assembly factor, putative	Mito.e.transport	2171	1817	1884	1964
Tb927.9.15010	NADH-ubiquinone oxidoreductase complex I subunit, putative	Mito.e.transport	2407	1831	2018	1998
Tb927.8.1240	electron transfer flavoprotein-ubiquinone oxidoreductase, putative	Mito.e.transport	2398	2034	2120	2137
Tb927.10.1160	NADH-ubiquinone oxidoreductase complex I subunit, putative	Mito.e.transport	2676	2020	2240	2330
Tb927.11.2010	hypothetical protein, possible component of cytochorome oxidase complex	Mito.e.transport	2839	2513	2480	2661
Tb927.11.9930	NADH-ubiquinone oxidoreductase complex I subunit, putative	Mito.e.transport	3317	2752	3052	2858
Tb927.8.7430	ubiquinol-cytochrome c reductase, putative	Mito.e.transport	5100	4015	4001	4906
Tb927.8.5640	SDH6 succinate dehydrogenase (complex II) subunit	Mito.e.transport	7164	5935	6338	6425
Tb927.8.2530	NADH-ubiquinone oxidoreductase complex I subunit, putative	Mito.e.transport	976	824	865	892
Tb927.11.6640	cytochrome b5, putative (CYB5)	Mito.e.transport	599	503	552	567
Tb927.3.3660	NADH-ubiquinone oxidoreductase complex I subunit, putative	Mito.e.transport	2119	1695	1788	1876
Tb927.10.9440	NADH dehydrogenase (54 NDH2) in TAO/G3PDH complex	Mito.e.transport	6484	5447	5901	5862
Tb927.10.12540	electron transfer protein, putative,ferredoxin, putative	Mito.e.transport	3025	2536	2656	2806
Tb927.10.2550	malate dehydrogenase-related	Mito.e.transport	1599	1428	1417	1536
Tb927.11.5280	ATPase subunit 9 or c1	Mito.e.transport	7418	5982	6501	6667
Tb927.4.440	NADH-ubiquinone oxidoreductase complex I subunit, putative	Mito.e.transport	952	827	880	899
Tb927.5.450	NADH-ubiquinone oxidoreductase, mitochondrial, putative	Mito.e.transport	6652	5581	6153	5874
Tb11.v5.0222	NADH-ubiquinone oxidoreductase, mitochondrial, putative	Mito.e.transport	6648	5580	6150	5872
Tb927.4.4990	ubiquinol-cytochrome c reductase, putative	Mito.e.transport	5129	4042	4025	4923
Tb927.9.15380	NADH-ubiquinone oxidoreductase complex I subunit, putative,NDUFA9 subunit, putative	Mito.e.transport	3755	3073	3417	3361
Tb927.11.9420	ATP synthase, putative	Mito.e.transport	2447	1913	2140	2194
Tb927.1.730	NADH-ubiquinone oxidoreductase complex I subunit, putative	Mito.e.transport	4302	3652	4093	4112
Tb927.10.2970	IF1 inhibitor of F1 ATPase	Mito.e.transport	3692	3046	3242	3648
Tb927.10.13620	NADH-ubiquinone oxidoreductase complex I subunit, NDUFA9 subunit, putative	Mito.e.transport	4145	3456	3902	3977
Tb927.3.2650	cytochrome c oxidase copper chaperone, putative	Mito.e.transport	1156	892	960	1130
Tb927.10.730	ATP synthase, putative	Mito.e.transport	2490	2107	2538	2330
Tb927.7.3590	SDH succinate dehydrogenase (complex II) subunit, putative	Mito.e.transport	2661	2280	2509	2638
Tb927.9.5960	SDH2C succinate dehydrogenase (complex II) subunit	Mito.e.transport	2888	2093	2448	2778
Tb11.v5.0822	ATP synthase, putative	Mito.e.transport	2467	2028	2487	2255
Tb927.5.510	SDH10 succinate dehydrogenase (complex II) subunit	Mito.e.transport	2372	1883	2181	2343
Tb927.11.15440	NADH-ubiquinone oxidoreductase complex I subunit, putative	Mito.e.transport	1121	1041	1184	1114
Tb927.10.3040	SDH9 succinate dehydrogenase (complex II) subunit	Mito.e.transport	2799	2140	2698	2690
Tb927.4.4300	NADH-ubiquinone oxidoreductase complex I subunit, putative	Mito.e.transport	2212	1823	2103	2181
Tb927.2.4700	SDH8 succinate dehydrogenase (complex II) subunit	Mito.e.transport	3081	2081	2438	3173
Tb927.11.6970	NADH-cytochrome b5 reductase-like protein	Mito.e.transport	2014	1558	1958	1981
Tb927.7.6350	NADH-ubiquinone oxidoreductase, mitochondrial, putative	Mito.e.transport	2836	2383	2906	2964
Tb927.10.5500	hypothetical protein, conserved,, in NADH dehydrogenase complex	Mito.e.transport	2405	2125	2554	2521
Tb11.02.5420b	NADPH-cytochrome p450 reductase, putative	Mito.e.transport	7594	6072	7787	7780
Tb927.4.1130	Complex 1 protein (LYR family), putative	Mito.e.transport	967	788	994	990
Tb927.8.5560	NADH-ubiquinone oxidoreductase complex I subunit, putative	Mito.e.transport	2559	2083	2690	2657
Tb927.3.3470	cytochrome b5, putative (CYB5)	Mito.e.transport	670	543	665	676
Tb927.8.3380	SDH2N succinate dehydrogenase (complex II) subunit, electron transfer protein	Mito.e.transport	5026	4163	6040	6411
Tb927.11.2580	POMP11	Mito.membrane	3473	2887	2216	2101
Tb927.3.1080	POMP23	Mito.membrane	3834	3099	2309	2508
Tb927.9.12500	POMP7	Mito.membrane	3639	3043	2326	2367
Tb927.11.13180	POMP10	Mito.membrane	12065	9986	8821	8420
Tb927.7.3520	MPC2 mitochondrial pyruvate carrier	Mito.membrane	4232	3542	2959	3335
Tb927.9.2670	POMP3	Mito.membrane	2997	2581	2237	2393
Tb927.11.3100	POMP13, Trypanosome-specific, putative TM domain at Cterminus	Mito.membrane	3016	2659	2505	2394
Tb927.1.3800	POMP18	Mito.membrane	740	710	649	558
Tb927.3.3520	POMP25	Mito.membrane	2075	1736	1771	1522
Tb927.7.7210	POMP37	Mito.membrane	4726	4167	3930	3889
Tb11.02.5105	POMP15	Mito.membrane	1320	1138	1092	1113
Tb927.10.9140	POMP20	Mito.membrane	3893	3137	3136	3173
Tb927.6.3680	POMP31	Mito.membrane	3449	2881	2844	2879
Tb927.9.9080	POMP5	Mito.membrane	1538	1164	1204	1247
Tb927.9.2650	POMP2	Mito.membrane	4466	3696	3797	3807
Tb927.9.13120	POMP8	Mito.membrane	1008	863	961	967
Tb927.9.3780	MPC1 mitochondrial pyruvate carrier	Mito.membrane	1295	1061	1119	1178
Tb927.3.3130	POMP24	Mito.membrane	33282	28364	30333	30172
Tb927.4.1540	POMP27, NAD-dependent epimerase, aldehyde reductase, one putative TM domain	Mito.membrane	6888	5663	6350	6243
Tb927.7.5470	POMP36	Mito.membrane	3838	3353	3539	3879
Tb927.11.2750	POMP12	Mito.membrane	9703	7659	8920	8789
Tb927.8.1470	POMP38	Mito.membrane	1973	1675	1800	1874
Tb927.8.5130	POMP41	Mito.membrane	2888	2413	2781	2740
Tb927.8.6600	SAM35, putative	Mito.membrane	1670	1443	1661	1670
Tb927.2.5610	POMP22	Mito.membrane	15996	13324	15720	15865
Tb927.2.5530	POMP22	Mito.membrane	15998	13322	15723	15865
Tb927.8.2260	POMP39-2	Mito.membrane	2142	1785	2118	2302
Tb927.8.2280	POMP39-4	Mito.membrane	2142	1785	2118	2302
Tb927.6.4180	POMP32	Mito.membrane	3106	2464	2996	3280
Tb927.8.2070	POMP39-1	Mito.membrane	2227	1840	2227	2403
Tb927.8.2270	POMP39-3	Mito.membrane	2105	1760	2087	2272
Tb927.7.2960	POMP33	Mito.membrane	1646	1370	1771	1816
Tb927.7.4890	POMP34	Mito.membrane	6241	4978	6643	6524
Tb927.3.4640	POMP26	Mito.membrane	1898	1495	1919	2088
Tb927.2.6210	iron/ascorbate oxidoreductase family protein, putative	Mito.pathway	40	26	67	58
Tb927.2.6180	iron/ascorbate oxidoreductase family protein, putative	Mito.pathway	53	35	88	87
Tb927.11.13710	hypothetical protein, conserved	Mito.pathway	2280	1763	1428	1337
Tb927.9.7980	hypothetical protein, conserved	Mito.pathway	9933	7844	6063	6237
Tb927.11.14700	hypothetical protein, conserved	Mito.pathway	3173	2666	1959	2069
Tb927.7.7440	hypothetical protein, conserved	Mito.pathway	1215	1092	846	889
Tb927.10.760	hypothetical protein, conserved	Mito.pathway	1626	1430	1106	1094
Tb927.11.11380	hypothetical protein, conserved	Mito.pathway	4293	3532	2803	2807
Tb927.4.330	hypothetical protein, conserved	Mito.pathway	2555	2044	1533	1640
Tb927.11.13510	hypothetical protein, conserved	Mito.pathway	1186	972	715	774
Tb927.1.1000	developmentally regulated phosphoprotein (dr6)	Mito.pathway	3867	3260	2384	2639
Tb927.10.2710	ferredoxin, putative	Mito.pathway	814	682	565	538
Tb927.10.3770	hypothetical protein, conserved,predicted TPR repeat protein	Mito.pathway	5550	4514	3697	3766
Tb927.9.5890	solanesyl-diphosphate synthase, putative (28G16.440)	Mito.pathway	6650	5468	4516	4424
Tb927.10.8030	Mitochondrial ATP synthase subunit, putative	Mito.pathway	9845	8396	7022	6581
Tb927.6.2420	p22 protein precursor, interacts with UBP1 in T. cruzi	Mito.pathway	10606	8938	7643	7019
Tb927.10.7570	dihydrolipoamide acetyltransferase E2 subunit, putative	Mito.pathway	19211	15895	12909	13373
Tb927.11.6250	Mitochondrial ATP synthase subunit, putative	Mito.pathway	8041	6804	5695	5317
Tb927.11.1270	Mitochondrial ATP synthase subunit, putative	Mito.pathway	6634	5978	4844	4769
Tb927.10.11520	hypothetical protein, conserved	Mito.pathway	1767	1538	1318	1272
Tb927.3.3890	hypothetical protein, conserved	Mito.pathway	2256	1875	1625	1538
Tb927.9.9840	lipoic acid containing carrier protein, putative	Mito.pathway	3893	3138	2629	2790
Tb927.10.1660	hypothetical protein, conserved	Mito.pathway	2226	1880	1557	1578
Tb927.3.2880	Mitochondrial ATP synthase subunit, putative	Mito.pathway	3008	2516	2153	2157
Tb927.11.1950	hypothetical protein, conserved	Mito.pathway	1003	769	708	678
Tb927.9.6620	hypothetical protein, conserved	Mito.pathway	2015	1674	1385	1437
Tb927.3.4920	LETM1 and EF-hand domain-containing protein 1, inner mitochondrial membrane?	Mito.pathway	4159	3457	2993	3085
Tb927.11.6660	Tex-like protein N-terminal domain/Helix-hairpin-helix motif containing protein, putative	Mito.pathway	7437	6068	5469	5113
Tb927.10.9830	hypothetical protein, conserved	Mito.pathway	5931	4707	4399	3963
Tb927.10.4240	hypothetical protein, conserved	Mito.pathway	3788	3325	2778	2871
Tb927.10.6190	aldehyde dehydrogenase, putative (ALDH)	Mito.pathway	4853	4070	3617	3483
Tb927.10.9810	hypothetical protein, conserved	Mito.pathway	3039	2500	2279	2093
Tb927.10.520	Mitochondrial ATP synthase subunit, putative	Mito.pathway	19011	15449	13667	13987
Tb927.10.430	peroxidase, putative	Mito.pathway	3514	2738	2437	2614
Tb927.5.2930	Mitochondrial ATP synthase subunit, putative	Mito.pathway	15558	13008	11557	11276
Tb927.11.4870	hypothetical protein, conserved, no clear yeast or human matches, domain of unknown funciton	Mito.pathway	2201	1885	1684	1657
Tb927.11.4680	SURF1 family, putative	Mito.pathway	3527	2860	2574	2594
Tb927.6.1590	conserved protein	Mito.pathway	3000	2530	2266	2203
Tb927.11.12160	hypothetical protein, conserved	Mito.pathway	916	696	609	702
Tb927.3.2080	hypothetical protein, conserved	Mito.pathway	2836	2370	2019	2216
Tb927.3.750	SET domain containing protein, putative	Mito.pathway	2984	2492	2169	2271
Tb927.1.5000	hypothetical protein, conserved, possibly mitochondrial, no yeast or human match	Mito.pathway	2815	2337	1995	2162
Tb927.4.600	Alpha/beta hydrolase family, putative	Mito.pathway	3691	3147	2847	2647
Tb927.11.1620	hypothetical protein, conserved	Mito.pathway	2249	1815	1635	1737
Tb927.10.1930	hypothetical protein, conserved	Mito.pathway	4678	3834	3518	3566
Tb927.10.3210	delta-1-pyrroline-5-carboxylate dehydrogenase, putative	Mito.pathway	43149	35812	32609	32916
Tb927.7.640	hypothetical protein, conserved	Mito.pathway	3077	2418	2261	2263
Tb927.6.1860	hypothetical protein, conserved, prokaryotic ribosome recycling factor domain, no Sc match	Mito.pathway	5534	4506	4046	4281
Tb927.10.11930	beta-D-hydroxybutyrate dehydrogenase	Mito.pathway	1778	1442	1314	1432
Tb927.8.3320	Mitochondrial ATP synthase subunit, putative	Mito.pathway	2171	1822	1757	1657
Tb927.11.570	DnaJ domain containing protein, putative	Mito.pathway	1830	1476	1428	1426
Tb927.2.3610	Mitochondrial ATP synthase subunit, putative	Mito.pathway	4733	3905	3507	3761
Tb927.11.5820	hypothetical protein, conserved, probably in mitochondrion, Inhibitor of apoptosis-promoting Bax1, putative	Mito.pathway	8338	6974	6385	6561
Tb927.8.6560	SpoU rRNA Methylase family, putative	Mito.pathway	1844	1595	1524	1350
Tb927.6.1200	hypothetical protein, conserved	Mito.pathway	5133	4237	3916	4002
Tb927.7.840	Mitochondrial ATP synthase subunit, putative	Mito.pathway	4298	3322	2997	3428
Tb927.7.210	proline dehydrogenase	Mito.pathway	17055	13794	12646	13511
Tb927.5.520	stomatin-like protein, putative	Mito.pathway	5573	4446	4148	4293
Tb927.3.1720	hypothetical protein, conserved	Mito.pathway	1194	1022	952	983
Tb927.8.4930	hypothetical protein, conserved	Mito.pathway	3766	3099	2934	3003
Tb927.8.6080	POMP42, Glycerophosphoryl diester phosphodiesterase family	Mito.pathway	2925	2397	2323	2334
Tb927.3.2300	DNL zinc finger, putative	Mito.pathway	1261	1034	1038	967
Tb927.3.2180	Mitochondrial ATP synthase subunit, putative	Mito.pathway	5362	4435	4092	4354
Tb927.9.15270	hypothetical protein, conserved, only match is to hypothetical protein ACA1_387870 [Acanthamoeba castellanii str. Neff]	Mito.pathway	2946	2535	2442	2338
Tb927.5.3090	Mitochondrial ATP synthase subunit, putative	Mito.pathway	4740	3884	3660	3696
Tb927.11.15820	superoxide dismutase, putative	Mito.pathway	3454	2904	2763	2667
Tb927.11.6320	MRB1-associated protein	Mito.pathway	5063	4093	3906	4015
Tb927.8.1770	hypothetical protein, conserved	Mito.pathway	8777	7106	7029	6741
Tb927.11.8040	Mitochondrial LSU-associated	Mito.pathway	1329	1152	1110	1036
Tb927.10.7620	mitochondrial ATP-dependent zinc metallopeptidase, putative,metallo-peptidase, Clan MA(E) Family M41	Mito.pathway	6876	5694	5487	5415
Tb927.10.5050	Mitochondrial ATP synthase epsilon subunit, putative	Mito.pathway	2305	1879	1863	1841
Tb927.6.2180	Mitochondrial SSU-associated	Mito.pathway	1338	1182	1088	1183
Tb927.11.13890	RNA ligase asociated with SSU	Mito.pathway	1482	1174	1117	1155
Tb927.8.7170	inositol polyphosphate 1-phosphatase, putative	Mito.pathway	3018	2522	2508	2424
Tb927.8.2670	Putative S-adenosyl-L-methionine-dependent methyltransferase, putative	Mito.pathway	3019	2454	2269	2462
Tb927.10.4850	hypothetical protein, conserved	Mito.pathway	4343	3571	3553	3542
Tb927.10.770	RF-1 domain containing protein, putative	Mito.pathway	4870	4071	3909	4119
Tb927.2.5930	hypothetical protein, conserved	Mito.pathway	5815	4754	4749	4700
Tb927.9.10500	HAD hydrolase, TIGR01456 family/HAD hydrolase, family IIA, putative	Mito.pathway	3636	2995	2815	2958
Tb927.10.4080	hypothetical protein, conserved	Mito.pathway	36185	30087	29237	29363
Tb927.9.7190	oxidoreductase, putative	Mito.pathway	5048	4136	4139	3980
Tb927.10.12000	iron-sulfur cluster assembly protein, ISD11, needed foraconitatase, fumarase & thiolation of mitochodrial and cytosolic tRNA	Mito.pathway	1718	1443	1468	1348
Tb927.2.4240	GTP binding protein, putative	Mito.pathway	2289	1904	1828	1918
Tb927.8.5420	methyltransferase domain containing protein, putative	Mito.pathway	2401	2014	2017	1944
Tb927.11.240	hypothetical protein, conserved	Mito.pathway	6705	5464	5316	5537
Tb927.4.2360	hypothetical protein, conserved	Mito.pathway	3075	2677	2546	2585
Tb927.10.8980	hypothetical protein, conserved	Mito.pathway	6372	5506	5129	5511
Tb927.8.5660	hypothetical protein, conserved	Mito.pathway	1312	1085	1047	1128
Tb927.10.7910	MERS3 component of MERS complex	Mito.pathway	1308	999	1011	1078
Tb927.1.790	hypothetical transmembrane protein, conserved	Mito.pathway	3163	2783	2720	2631
Tb927.7.3100	hypothetical protein, conserved	Mito.pathway	4393	3769	3906	3555
Tb927.3.1690	Mitochondrial ATP synthase subunit, putative	Mito.pathway	7325	5874	5749	6256
Tb927.4.3660	hypothetical protein, conserved	Mito.pathway	2905	2398	2432	2438
Tb927.11.1700	hypothetical protein, conserved	Mito.pathway	5393	4351	4608	4331
Tb927.10.3270	hypothetical protein, conserved, in plasma membrane and mito membrane proteomes	Mito.pathway	775	586	512	634
Tb927.10.4550	hypothetical protein, conserved	Mito.pathway	790	646	730	617
Tb927.4.2580	hypothetical protein, conserved	Mito.pathway	4245	3522	3529	3551
Tb927.6.2010	AMP-binding enzyme, putative	Mito.pathway	10671	8933	9159	8907
Tb927.11.16750	hypothetical protein, conserved	Mito.pathway	2513	2113	2144	2101
Tb927.10.13850	ATP12 chaperone protein, putative	Mito.pathway	3475	2966	3014	2838
Tb927.3.2370	hypothetical protein, conserved	Mito.pathway	1723	1396	1285	1503
Tb927.3.4890	ubiquinone biosynthesis protein COQ7 homolog, putative	Mito.pathway	757	655	657	692
Tb11.v5.1012	2-oxoisovalerate dehydrogenase beta subunit, mitochondrial precursor, putative	Mito.pathway	2745	2276	2351	2264
Tb927.11.13580	ubiquinone biosynthesis protein-like protein	Mito.pathway	1648	1438	1464	1401
Tb927.3.950	2OG-Fe(II) oxygenase superfamily, putative	Mito.pathway	2867	2374	2382	2384
Tb927.1.740	phosphatidylinositol-4-phosphate 5-kinase related	Mito.pathway	3079	2474	2658	2378
Tb927.7.5110	hypothetical protein, conserved	Mito.pathway	4118	3327	3419	3479
Tb927.10.8730	ABC1 family, putative	Mito.pathway	4860	4175	4060	4434
Tb927.11.3940	hypothetical protein, conserved	Mito.pathway	2029	1635	1689	1688
Tb927.4.3300	mitochondrial ATP-dependent zinc metallopeptidase, putative	Mito.pathway	6095	5002	5094	5193
Tb927.11.13830	DnaJ domain containing protein, putative	Mito.pathway	2980	2532	2663	2505
Tb927.3.3680	hypothetical protein, conserved	Mito.pathway	1095	845	842	908
Tb927.11.4810	hypothetical protein, conserved	Mito.pathway	1116	883	882	911
Tb927.11.10510	ubiquinone biosynthesis methyltransferase, putative	Mito.pathway	2387	1896	2113	1865
Tb927.9.3410	hypothetical protein, conserved	Mito.pathway	1195	931	982	978
Tb927.5.2150	hypothetical protein, conserved	Mito.pathway	3793	3134	3240	3245
Tb927.5.2810	hypothetical protein, conserved	Mito.pathway	1119	935	935	1092
Tb927.4.2440	hypothetical protein, very weak match to yeast ribosomal protein RSM23	Mito.pathway	2364	1856	1970	2038
Tb927.6.2380	hypothetical protein, conserved	Mito.pathway	4550	3958	4039	3956
Tb927.7.2440	pyrroline-5-carboxylate reductase, putative (P5CR)	Mito.pathway	2577	2158	2085	2430
Tb927.5.1310	protoheme IX farnesyltransferase, putative	Mito.pathway	2469	2228	2202	2250
Tb927.7.1080	hypothetical protein, conserved	Mito.pathway	3570	3045	3222	2971
Tb927.10.5290	NFU3	Mito.pathway	1197	1019	1047	1095
Tb927.7.3470	p22 protein precursor, putative	Mito.pathway	1574	1193	1311	1356
Tb927.5.4330	dihydrolipoamide branched chain transacylase, putative	Mito.pathway	3026	2438	2598	2584
Tb927.9.12770	TPR repeat protein	Mito.pathway	6822	5712	5922	6032
Tb927.10.5540	hypothetical protein, conserved	Mito.pathway	1638	1428	1351	1485
Tb927.7.2990	hypothetical protein, conserved	Mito.pathway	3754	3134	3188	3300
Tb927.11.4850	hypothetical protein, conserved	Mito.pathway	3132	2790	2845	2745
Tb927.11.16530	hypothetical protein, conserved	Mito.pathway	5484	4693	4903	4826
Tb927.10.14020	hypothetical protein, conserved, in mitochondrion	Mito.pathway	2152	1735	1834	1884
Tb927.8.6960	hypothetical protein, conserved	Mito.pathway	4019	3324	3581	3313
Tb927.1.840	transmembrane protein, putative	Mito.pathway	1509	1380	1386	1336
Tb927.5.3300	hypothetical protein, conserved	Mito.pathway	2143	1692	1783	1907
Tb927.8.5540	ISA1 mitochondrial Iron-Sulfur cluster biosynthesis	Mito.pathway	2262	1859	1978	1985
Tb927.6.1410	hypothetical protein, conserved	Mito.pathway	2356	1893	2147	2000
Tb927.6.4070	hypothetical protein, conserved	Mito.pathway	4793	3731	4034	4147
Tb927.8.2680	hypothetical protein, conserved	Mito.pathway	2850	2415	2486	2540
Tb927.4.3450	Mitochondrial ATP synthase subunit, putative	Mito.pathway	5208	4206	4183	4853
Tb927.9.9310	hypothetical protein, conserved	Mito.pathway	6099	5128	5408	5398
Tb927.9.6910	hypothetical protein, conserved	Mito.pathway	849	677	752	731
Tb927.7.5820	Monooxygenase, putative	Mito.pathway	2847	2418	2556	2567
Tb927.8.1850	mitochondrial calcium uptake 1 MICU1	Mito.pathway	1823	1512	1572	1651
Tb927.3.1000	frataxin	Mito.pathway	1110	879	973	916
Tb927.2.2210	hypothetical protein, conserved	Mito.pathway	5145	4280	4445	4749
Tb927.5.1130	hypothetical protein, conserved	Mito.pathway	3156	2664	2731	2968
Tb927.7.1720	NFU1	Mito.pathway	800	726	748	720
Tb927.7.7330	oxidoreductase, putative	Mito.pathway	3584	3167	3353	3213
Tb927.9.1950	hypothetical protein, conserved	Mito.pathway	1993	1617	1728	1781
Tb927.11.4320	hypothetical protein, conserved, PF02622 DUF179, Uncharacterized ACR, COG1678	Mito.pathway	5273	4369	4703	4662
Tb927.11.5530	Mitochondrial LSU-associated	Mito.pathway	1262	1075	1125	1168
Tb927.7.3810	hypothetical protein, conserved, , 2 Cold-shock domains	Mito.pathway	3584	3225	3274	3453
Tb927.9.3540	hypothetical protein, conserved	Mito.pathway	1098	873	997	979
Tb927.3.1730	hypothetical protein, conserved	Mito.pathway	1853	1502	1537	1751
Tb927.9.3600	Glycosyl transferase family 11, putative	Mito.pathway	2388	1921	2129	2145
Tb927.3.2010	hypothetical protein, conserved	Mito.pathway	2676	2225	2382	2460
Tb927.8.4250	hypothetical protein, conserved	Mito.pathway	2515	2209	2302	2260
Tb927.1.1730	conserved protein, unknown function	Mito.pathway	6138	5148	5609	5566
Tb927.11.9390	lipoate-protein ligase, putative,lipoyltransferase, putative	Mito.pathway	969	831	882	893
Tb927.11.9750	Protein of unknown function (DUF498/DUF598), putative	Mito.pathway	4429	3733	4012	4096
Tb927.11.9570	hypothetical protein, conserved	Mito.pathway	3335	2916	3148	3143
Tb927.3.2130	RNA pseudouridylate synthase, putative	Mito.pathway	3732	3048	3294	3402
Tb927.7.7410	oxidoreductase, putative	Mito.pathway	3009	2621	2784	2821
Tb927.11.10960	2OG-Fe(II) oxygenase superfamily, putative	Mito.pathway	6305	5158	5627	5770
Tb927.8.7040	hypothetical protein, conserved	Mito.pathway	2500	2054	2183	2373
Tb927.6.590	hypothetical protein, conserved	Mito.pathway	6651	5292	5708	6219
Tb927.7.2410	Dynamin family, putative	Mito.pathway	4281	3628	3966	4026
Tb927.8.3090	hypothetical protein, conserved	Mito.pathway	2118	1761	1908	1902
Tb927.10.11160	NFU2	Mito.pathway	1691	1474	1598	1588
Tb927.10.8610	hypothetical protein, conserved	Mito.pathway	4916	4234	4637	4687
Tb927.10.3590	hypothetical protein, conserved	Mito.pathway	3535	2792	3141	3200
Tb927.10.9860	Mitochondrial N(5)-glutamine methyltransferase MTQ1, putative	Mito.pathway	1866	1622	1759	1841
Tb927.10.3320	hypothetical protein, conserved	Mito.pathway	1881	1610	1781	1797
Tb927.5.4080	hypothetical protein, conserved	Mito.pathway	3678	3091	3507	3353
Tb927.8.630	lipoate-protein ligase, lipoyltransferase, lipoate biosynthesis protein, putative	Mito.pathway	1753	1507	1595	1709
Tb927.11.5450	malic enzyme	Mito.pathway	16457	13532	14843	15672
Tb927.10.9970	hypothetical protein, conserved	Mito.pathway	6732	5837	6380	6298
Tb927.11.8800	hypothetical protein, conserved	Mito.pathway	1837	1428	1569	1675
Tb927.11.6830	Domain of unknown function(DUF2779), putative	Mito.pathway	6245	5226	5839	5960
Tb927.7.3770	YjeF family N-terminal domain/YjeF family C-terminal domain containing protein, putative	Mito.pathway	3712	3163	3638	3435
Tb927.6.1890	hypothetical protein, conserved	Mito.pathway	4144	3462	3888	3933
Tb927.10.2680	pyridine nucleotide-disulphide oxidoreductase, putative	Mito.pathway	4259	3487	3968	3910
Tb927.9.1380	hypothetical protein, conserved	Mito.pathway	5964	4888	5487	5561
Tb927.10.10160	KPAF4	Mito.pathway	2496	2011	2313	2328
Tb927.5.3350	iron superoxide dismutase, putative	Mito.pathway	6763	5265	6224	6157
Tb927.10.9280	hypothetical protein, conserved	Mito.pathway	4673	4000	4431	4513
Tb927.8.2880	hypothetical protein, conserved	Mito.pathway	3666	3091	3372	3572
Tb927.8.3140	NAD dependent deacetylase, putative, SIR2RP2	Mito.pathway	1106	915	1087	1019
Tb927.10.2140	mitochondrial processing peptidase alpha subunit (pseudogene)	Mito.pathway	2278	1747	1989	2056
Tb927.6.3360	hypothetical protein, conserved	Mito.pathway	1134	879	980	1024
Tb927.4.1440	probable rRNA maturation factor YbeY, putative	Mito.pathway	1004	839	993	949
Tb927.9.7020	hypothetical protein, conserved	Mito.pathway	1005	781	921	963
Tb927.10.8630	Sucrase/ferredoxin-like, putative	Mito.pathway	2779	2390	2770	2608
Tb927.7.910	hypothetical protein, conserved	Mito.pathway	4838	4071	4492	4699
Tb927.1.4230	hypothetical protein, conserved	Mito.pathway	3988	3104	3639	3706
Tb927.7.7080	mitochondrial glycoprotein-like protein	Mito.pathway	2714	2316	2762	2490
Tb927.8.5100	hypothetical protein, conserved	Mito.pathway	23541	19383	22390	22227
Tb927.9.2270	hypothetical protein, conserved	Mito.pathway	4299	3610	4055	4075
Tb927.7.890	FDXA Ferredoxin	Mito.pathway	882	749	837	884
Tb927.3.4260	Acyl-coenzyme A thioesterase, putative	Mito.pathway	4070	3334	3844	3776
Tb927.7.4440	NAD dependent epimerase/dehydratase family, putative	Mito.pathway	1624	1342	1552	1499
Tb927.7.2690	hypothetical protein, conserved	Mito.pathway	749	607	666	789
Tb927.11.11620	hypothetical protein, conserved	Mito.pathway	2822	2472	2904	2706
Tb927.10.10120	hypothetical protein, conserved	Mito.pathway	4238	3520	4002	4172
Tb927.10.7610	hypothetical protein, conserved	Mito.pathway	12084	10019	11418	11818
Tb927.7.2630	50S ribosome-binding GTPase, putative	Mito.pathway	5503	4644	5402	5252
Tb927.11.15470	methionyl-tRNA formyltransferase	Mito.pathway	2841	2421	2820	2636
Tb927.11.1290	hypothetical protein, conserved	Mito.pathway	2257	1828	2103	2179
Tb927.11.3690	Alpha/beta hydrolase family, putative	Mito.pathway	2016	1706	2105	1843
Tb927.7.5280	hypothetical protein, conserved	Mito.pathway	14375	11774	13830	13760
Tb927.10.9120	hypothetical protein, conserved	Mito.pathway	1289	1073	1177	1221
Tb927.5.530	hypothetical protein, conserved	Mito.pathway	3741	3073	3634	3599
Tb927.8.4240	hypothetical protein, conserved	Mito.pathway	9171	7498	8966	8815
Tb927.3.4030	hypothetical protein, conserved	Mito.pathway	9805	8027	9442	9445
Tb927.11.9900	phytoene synthase, putative, complex I	Mito.pathway	3643	3160	3707	3524
Tb927.9.11350	hypothetical protein, conserved	Mito.pathway	1780	1452	1724	1766
Tb927.11.13910	hypothetical protein, conserved	Mito.pathway	1804	1534	1778	1837
Tb927.4.2520	NAD dependent deacetylase SIR2RP3, nicotinic acid mononucleotide 5,6-dimethylbenzimidazole (cobb) protein	Mito.pathway	1158	964	1113	1191
Tb927.10.9000	hypothetical protein, conserved	Mito.pathway	9649	7939	9197	9573
Tb927.10.11770	hypothetical protein, conserved	Mito.pathway	3064	2383	2667	3103
Tb927.6.2630	Hsp33 protein, putative	Mito.pathway	3100	2562	3026	3029
Tb927.4.1760	hypothetical protein, conserved	Mito.pathway	1057	903	1000	1090
Tb927.8.6630	hypothetical protein	Mito.pathway	2091	1643	1911	2107
Tb927.3.2670	hypothetical protein, conserved	Mito.pathway	1924	1537	1818	1933
Tb927.4.720	hypothetical protein, conserved, no clear yeast or human matches	Mito.pathway	2450	1961	2278	2474
Tb927.6.3350	hypothetical protein, conserved (YCF45-like)	Mito.pathway	3185	2644	3175	3160
Tb927.11.6980	hypothetical protein, conserved	Mito.pathway	4957	4211	4989	4981
Tb927.8.4000	ABC1 family, putative	Mito.pathway	4099	3146	3939	3944
Tb927.11.16990	Mitochondrial LSU-associated, 50S ribosome-binding GTPase	Mito.pathway	3035	2489	3080	3051
Tb927.8.5220	hypothetical protein, conserved	Mito.pathway	6694	5342	6601	6446
Tb927.10.2230	adrenodoxin reductase, putative,ferredoxin NADP reductase-like protein	Mito.pathway	2119	1752	2147	2094
Tb927.1.1610	hypothetical protein, conserved	Mito.pathway	1267	1006	1258	1219
Tb927.11.1400	hypothetical protein, conserved	Mito.pathway	5224	4197	5005	5329
Tb927.2.4380	hypothetical protein, conserved	Mito.pathway	2598	2023	2544	2513
Tb927.11.4330	hypothetical protein, conserved, no clear yeast or human matches	Mito.pathway	825	675	794	828
Tb927.7.5440	hypothetical protein, conserved	Mito.pathway	9945	8426	10160	10277
Tb927.11.10720	hypothetical protein, conserved	Mito.pathway	6671	5655	6870	6841
Tb927.10.10780	hypothetical protein, conserved	Mito.pathway	1621	1257	1608	1607
Tb927.9.11720	iron-sulfur cluster assembly protein ISCU	Mito.pathway	4443	3666	4628	4493
Tb927.8.6800	hypothetical protein, conserved	Mito.pathway	1994	1593	1906	1998
Tb927.9.6710	flavoprotein monooxygenase, putative	Mito.pathway	2567	2130	2621	2715
Tb927.5.500	in situ HA-tagged protein colocalizes with mitochondrion (TRitrypDB comment)	Mito.pathway	11116	9055	11572	11087
Tb927.6.1570	2-hydroxy-3-oxopropionate reductase, putative	Mito.pathway	6291	5282	6765	6336
Tb927.3.4210	hypothetical protein, conserved, dsRNA binding domain	Mito.pathway	8288	6893	8539	8562
Tb927.9.6890	hypothetical protein, conserved	Mito.pathway	375	302	374	381
Tb927.11.5920	conserved protein	Mito.pathway	2188	1901	2282	2375
Tb11.v5.0215	iron/ascorbate oxidoreductase family protein, putative	Mito.pathway	3601	2836	3430	3928
Tb927.6.2510	Flavinator of succinate dehydrogenase, putative	Mito.pathway	3488	2855	3496	3756
Tb927.10.6170	hypothetical protein, conserved	Mito.pathway	6904	6001	7501	7341
Tb927.10.5400	hypothetical protein, conserved	Mito.pathway	4706	3796	4839	5082
Tb927.10.2300	hypothetical protein, conserved	Mito.pathway	829	658	893	886
Tb927.7.6930	ATPase, putative	Mito.pathway	2714	2376	2975	3052
Tb927.9.10070	hypothetical protein, conserved	Mito.pathway	1847	1606	2026	2066
Tb927.4.4980	FDXB ferredoxin	Mito.pathway	1189	1054	1389	1378
Tb927.11.1350	calcium uniporter protein, mitochondrial	Mito.pathway	700	582	903	975
Tb927.1.3950	D-alanine aminotransferase (ALAT)	Mito.pathway	7560	6200	13651	13141
Tb927.5.1710	ribonucleoprotein p18, mitochondrial precursor, putative	Mito.RNA	15508	12606	9438	9381
Tb927.11.7900	mitochondrial RNA binding protein 16 (RBP16)	Mito.RNA	10781	9189	7030	6930
Tb927.10.11870	GRBC5 mitochondrial RNA binding protein (MRB11870)	Mito.RNA	2618	2186	1891	1943
Tb927.3.1590	mitochondrial RNA binding complex 1 subunit (MRB1590)	Mito.RNA	7776	6452	5822	5847
Tb927.11.1710	mitochondrial RNA binding protein 1,gBP21, MRP1 (GBP21)	Mito.RNA	6169	4931	4833	4717
Tb927.11.9140	mitochondrial RNA binding complex 1 subunit (MRB0880)	Mito.RNA	1694	1307	1253	1235
Tb927.7.800	REMC3 mitochondrial RNA binding complex 1 subunit (MRB800)	Mito.RNA	3052	2458	2279	2385
Tb927.1.3030	KREL2	Mito.RNA	5202	4606	4250	4253
Tb927.11.13280	mitochondrial RNA binding protein 2 (GBP25)	Mito.RNA	7379	6205	6020	5839
Tb927.10.5120	KREPA6	Mito.RNA	1438	1166	1108	1119
Tb927.11.5500	KRIPP1 mitochondrial RNA binding protein 1 KRIPP1 (PPR)	Mito.RNA	7654	6439	6012	6276
Tb11.02.5390	mRNA processing protein, putative	Mito.RNA	7527	6184	6013	5984
Tb927.1.1330	Mitochondrial Editosome-like Complex TUTase (MEAT1)	Mito.RNA	2588	2135	2089	2102
Tb927.11.7960	kPAP kinetoplast poly(A) polymerase 1	Mito.RNA	3529	3012	2869	3007
Tb927.11.16860	mitochondrial RNA binding protein (MRB8620)	Mito.RNA	2475	2127	1927	2060
Tb927.3.1820	mitochondrial RNA binding complex 1 subunit (MRB1820)	Mito.RNA	2203	1912	1894	1708
Tb927.2.3180	kinetoplast polyadenylation/uridylation factor 1 (KPAF1), PPR1	Mito.RNA	8539	7236	7289	6826
Tb927.8.2740	mitochondrial RNA binding protein (TbRBP38)	Mito.RNA	6267	5122	5028	5148
Tb927.2.3800	GRBC2 mRNA processing protein, putative GAP1 MRB complex protein	Mito.RNA	9410	7684	7673	7934
Tb927.6.2230	TbRGG1	Mito.RNA	24863	21003	21836	19890
Tb927.11.8870	mitochondrial DEAD box protein,KREH1 (KREH1)	Mito.RNA	5459	4589	4649	4610
Tb927.8.8170	REMC5A mitochondrial RNA binding protein 1, putative (MRB8170)	Mito.RNA	10199	8459	8527	8621
Tb927.11.15640	MERS1 mitochondrial RNA binding complex 1 subunit	Mito.RNA	2720	2259	2278	2244
Tb927.11.14380	Kinetoplast polyadenylation/uridylation factor 2	Mito.RNA	3477	3003	2921	3018
Tb927.11.15850	kinetoplast poly(A) polymerase complex 1 subunit	Mito.RNA	12420	9974	10234	10389
Tb927.10.3570	KREX2	Mito.RNA	5892	4860	4973	5088
Tb927.11.2530	Mitochondrial SSU ribosomal protein, putative	Mito.RNA	6237	5254	5284	5569
Tb927.10.10130	REMC1 mitochondrial RNA binding complex 1 subunit (MRB10130)	Mito.RNA	3947	3388	3452	3521
Tb927.4.4160	REMC5 mitochondrial RNA binding protein MRB4160 MRB complex component	Mito.RNA	9009	7602	7783	7802
Tb927.6.2140	hypothetical protein, conserved	Mito.RNA	3066	2464	2540	2595
Tb927.7.3950	RNA-editing 3' terminal uridylyl transferase 1,KRET1 (KRET1)	Mito.RNA	6210	4924	5213	5390
Tb927.10.8210	KREPA2	Mito.RNA	4552	3697	3869	3924
Tb927.7.2570	GRBC1 guide RNA associated protein, GAP2	Mito.RNA	7211	6052	6321	6338
Tb11.v5.1042	RNA-editing complex protein, putative	Mito.RNA	1825	1467	1485	1661
Tb927.1.3010	TbPAMC4, RNA editing	Mito.RNA	1734	1456	1513	1588
Tb927.2.2570	GAP2	Mito.RNA	599	504	538	578
Tb927.10.160	KPAP2 Kinetoplast poly(A) polymerase	Mito.RNA	1480	1284	1375	1341
Tb927.5.3010	GRBC6 MRB1 complex subunit MRB3010 (MRB3010)	Mito.RNA	3524	2924	3095	3251
Tb927.9.4360	KREL1	Mito.RNA	2480	2074	2254	2271
Tb927.10.6850	Mitochondrial ribosomal protein S18, putative (MRPS18)	Mito.RNA	3783	2976	3178	3454
Tb927.11.15650	TUT4 cytosolic (?) TUTase	Mito.RNA	1265	1077	1127	1131
Tb927.8.680	KREPA5	Mito.RNA	758	594	656	708
Tb927.4.3020	ATP-dependent DEAH-box RNA helicase, putative	Mito.RNA	7301	5902	6544	6577
Tb927.11.1250	kinetoplast poly(A) polymerase complex 1 subunit, MIT ssu-associated	Mito.RNA	7771	6528	6976	7031
Tb927.2.1860	REMC2 mitochondrial RNA binding complex 1 subunit (MRB1860)	Mito.RNA	4833	4048	4305	4449
Tb927.8.620	KREPA3	Mito.RNA	3012	2434	2626	2874
Tb927.4.1500	RNA editing associated helicase 2 (REH2) MRB 1 subunit	Mito.RNA	21091	17178	18793	19300
Tb927.11.8400	Mitochondrial RNA processing endonuclease 1 (mRPN1)	Mito.RNA	2311	1887	2153	2146
Tb927.9.12720	RND, guide RNA metabolism	Mito.RNA	1515	1225	1421	1385
Tb927.11.940	KREPB5	Mito.RNA	1559	1424	1558	1464
Tb927.7.1550	KRET2	Mito.RNA	2718	2249	2504	2533
Tb11.02.5120b	mitochondrial edited mRNA stability factor 1 subunit, putative	Mito.RNA	7565	6381	7049	7140
Tb927.11.7218	MERS2, component of mitochondrial complex containing the MERS1 NUDIX hydrolase	Mito.RNA	7565	6381	7049	7140
Tb927.10.5110	KREPA4	Mito.RNA	1300	1189	1300	1205
Tb927.10.5440	RNA editing endoribonuclease (KREN2)	Mito.RNA	2325	1827	2148	2144
Tb927.2.2470	RNA-editing complex protein,KREPA1 (KREPA1)	Mito.RNA	4650	3892	4448	4455
Tb927.9.5630	KREPB7	Mito.RNA	2031	1770	1963	1866
Tb927.8.5690	KREPB8	Mito.RNA	1267	1061	1196	1253
Tb927.8.8180	mitochondrial RNA binding complex 1 subunit (MRB8180)	Mito.RNA	10601	8875	10363	10324
Tb927.7.1070	KREX1	Mito.RNA	4979	3909	4709	4747
Tb927.4.4150	mitochondrial RNA binding complex 1 subunit (MRB4150)	Mito.RNA	10593	8872	10353	10313
Tb927.8.6040	Kinetoplast ribosomal PPR-repeat containing protein 11 KRIP11	Mito.RNA	1182	1005	1218	1124
Tb927.9.7210	mitochondrial exoribonuclease DSS-1	Mito.RNA	2856	2430	2831	2778
Tb927.1.1690	RNA editing endoribonuclease (KREN1)	Mito.RNA	3324	2833	3351	3317
Tb927.10.9720	RNA-editing-associated protein 1, oligo (U) binding protein (REAP-1)	Mito.RNA	6953	5916	7387	6612
Tb927.11.5780	mitochondrial DNA-directed RNA polymerase (MTRNAP)	Mito.RNA	6169	5400	6405	6479
Tb927.4.1990	RNA helicase, SUV3 homologue, putative,in mitochondrion	Mito.RNA	3375	2737	3491	3245
Tb927.11.16250	PPR9, mitochondrial	Mito.RNA	2541	1997	2459	2596
Tb927.8.3830	ATP-dependent DEAD/H RNA helicase, putative,mitochondrial	Mito.RNA	3004	2591	3254	3186
Tb11.v5.0244	RNA-editing complex protein, putative	Mito.RNA	3270	2796	3448	3434
Tb927.10.5320	RNA editing endoribonuclease (KREN3)	Mito.RNA	3270	2796	3448	3434
Tb927.11.2990	KREPB4	Mito.RNA	1557	1307	1601	1691
Tb927.2.6070	mitochondrial RNA binding complex 1 subunit (MRB6070)	Mito.RNA	3238	2806	3398	3611
Tb927.3.3990	KREPB6	Mito.RNA	1186	1006	1317	1386
Tb927.4.750	50S ribosomal protein L7Ae, putative	Mito.translation	2796	2436	1833	1779
Tb927.11.11470	KRIPP14 Mitchondrial SSU ribosomal associated (PPR)	Mito.translation	2107	1638	1370	1384
Tb927.6.4580	Mitchondrial SSU ribosomal protein	Mito.translation	2437	1845	1527	1521
Tb927.3.3630	EF-TS Mitochondrial elongation factor ts	Mito.translation	2353	1904	1703	1560
Tb927.5.1510	Mitchondrial SSU ribosomal protein	Mito.translation	2283	1879	1789	1556
Tb927.3.2260	Mitchondrial SSU ribosomal protein	Mito.translation	2383	1894	1650	1758
Tb927.11.6000	Mitchondrial LSU ribosomal protein L4	Mito.translation	3234	2680	2321	2428
Tb927.10.600	LSU600 Mitchondrial LSU ribosomal protein	Mito.translation	3730	3013	2749	2697
Tb927.6.4930	Mitchondrial SSU ribosomal associated, thiosulfate sulfurtransferase	Mito.translation	2542	2167	1788	1959
Tb927.9.11880	Mitchondrial SSU ribosomal protein	Mito.translation	4162	3449	3091	3081
Tb927.9.7170	Mitchondrial LSU ribosomal protein L47	Mito.translation	4688	3843	3504	3311
Tb927.11.7790	Mitchondrial SSU ribosomal protein	Mito.translation	3210	2721	2340	2472
Tb927.6.4560	Mitchondrial SSU ribosomal protein	Mito.translation	4367	3454	3133	3242
Tb927.8.3300	Mitchondrial LSU ribosomal protein	Mito.translation	4768	4207	3574	3703
Tb927.10.2800	Mitchondrial SSU ribosomal protein	Mito.translation	1549	1304	1195	1125
Tb927.10.11260	Mitchondrial SSU ribosomal protein	Mito.translation	2002	1627	1464	1522
Tb927.2.4740	Mitochondrial LSU ribosomal protein L11	Mito.translation	2905	2508	2340	2176
Tb927.2.4890	ribosomal protein L11, putative	Mito.translation	2905	2508	2340	2176
Tb927.3.1710	Mitchondrial LSU ribosomal protein	Mito.translation	2940	2448	2168	2276
Tb927.8.1430	Mitchondrial SSU ribosomal protein	Mito.translation	1322	1146	1080	995
Tb927.4.4600	Mitchondrial LSU ribosomal protein L51/S25	Mito.translation	2122	1697	1556	1607
Tb927.3.820	Mitchondrial LSU ribosomal protein	Mito.translation	1376	1101	1029	1087
Tb927.6.2080	Mitchondrial SSU ribosomal associated KRIPP22 (PPR)	Mito.translation	4242	3487	3198	3274
Tb927.6.4040	Mitchondrial LSU ribosomal protein	Mito.translation	3306	2711	2450	2591
Tb927.11.10170	Mitchondrial LSU ribosomal protein	Mito.translation	2321	1864	1647	1767
Tb927.9.11280	Mitchondrial SSU ribosomal S17, putative	Mito.translation	3013	2487	2307	2420
Tb927.1.1200	Mitchondrial SSU ribosomal protein	Mito.translation	3364	2801	2594	2622
Tb927.11.14980	Mitchondrial LSU ribosomal protein	Mito.translation	4233	3521	3220	3318
Tb927.11.9830	Mitchondrial LSU ribosomal protein	Mito.translation	1156	944	848	914
Tb927.11.15500	Mitchondrial LSU ribosomal protein	Mito.translation	2457	2093	1997	1957
Tb927.3.970	Mitchondrial SSU ribosomal protein	Mito.translation	3352	2761	2626	2685
Tb927.8.5860	Mitchondrial LSU ribosomal protein 50S ribosomal protein L17, putative	Mito.translation	2167	1756	1675	1707
Tb927.10.380	KRIPP16 PPR5 mitochondrial RNA binding protein 1	Mito.translation	2405	2071	1917	2049
Tb927.5.3410	Mitchondrial LSU ribosomal protein	Mito.translation	1420	1085	1014	1129
Tb927.11.5060	RSM22	Mito.translation	7236	6042	5807	5812
Tb927.10.13300	Mitchondrial SSU ribosomal S8, putative	Mito.translation	2046	1760	1735	1601
Tb927.7.2760	Mitchondrial LSU ribosomal protein	Mito.translation	2095	1705	1616	1748
Tb927.10.11820	Mitchondrial SSU ribosomal protein	Mito.translation	1563	1196	1244	1221
Tb927.11.9450	Mitchondrial LSU ribosome-associated cyclophilin type peptidyl-prolyl cis-trans isomerase, putative (PPIase)	Mito.translation	2153	1762	1687	1833
Tb927.8.5280	Mitchondrial SSU ribosomal associated TbMRPS34	Mito.translation	2191	1924	1882	1814
Tb927.6.1440	Mitchondrial LSU ribosomal protein	Mito.translation	2298	1924	1855	1917
Tb927.5.3640	Mitchondrial SSU ribosomal protein	Mito.translation	1736	1481	1437	1465
Tb927.3.770	Mitchondrial SSU ribosomal protein	Mito.translation	1744	1486	1448	1475
Tb927.8.3110	Mitchondrial SSU ribosomal protein S9/S16	Mito.translation	2307	1982	1936	1949
Tb927.6.4080	Mitchondrial LSU ribosomal protein	Mito.translation	2416	1871	2062	1845
Tb927.2.4400	Mitchondrial SSU ribosomal protein	Mito.translation	10791	8978	8812	8916
Tb927.11.10050	Mitchondrial LSU ribosomal protein	Mito.translation	1244	910	903	960
Tb927.6.1250	Mitchondrial SSU ribosomal protein S29	Mito.translation	5744	4836	4671	4832
Tb927.4.1810	Mitchondrial LSU ribosomal protein	Mito.translation	1217	1035	1015	1071
Tb927.7.4550	Mitchondrial LSU ribosomal protein	Mito.translation	2525	2149	2058	2205
Tb927.7.6800	Mitchondrial LSU ribosomal protein	Mito.translation	2746	2320	2308	2245
Tb927.9.3640	Mitchondrial LSU ribosomal protein	Mito.translation	1494	1219	1294	1181
Tb927.7.3430	Mitchondrial LSU ribosome-associated cyclophilin type peptidyl-prolyl cis-trans isomerase, putative (PPIase)	Mito.translation	1537	1290	1315	1368
Tb927.11.10570	LSU2340 Mitchondrial LSU ribosomal protein	Mito.translation	2391	1911	2065	1937
Tb927.9.11120	Mitchondrial SSU ribosomal associated	Mito.translation	6609	5297	5266	5622
Tb927.5.3980	Mitchondrial LSU ribosomal protein	Mito.translation	3066	2568	2603	2601
Tb927.6.4200	Mitchondrial LSU ribosomal protein	Mito.translation	4258	3484	3615	3557
Tb927.10.3250	Mitchondrial SSU ribosomal protein	Mito.translation	2383	2111	2020	2076
Tb927.4.930	Mitchondrial LSU ribosomal protein L14, putative	Mito.translation	1634	1323	1280	1421
Tb927.4.1070	Mitchondrial LSU ribosomal protein L13, putative	Mito.translation	937	781	757	820
Tb927.7.3050	Mitchondrial SSU ribosomal associated	Mito.translation	10231	8411	8565	8647
Tb927.8.4860	Mitchondrial SSU ribosomal protein	Mito.translation	3816	3067	3224	3186
Tb927.5.4120	Mitchondrial LSU ribosomal protein	Mito.translation	1832	1564	1638	1490
Tb927.5.1790	Mitchondrial SSU ribosomal protein	Mito.translation	9047	7568	7777	7722
Tb927.6.3930	KRIT1 Mitchondrial LSU ribosomal protein	Mito.translation	3736	3065	3268	3129
Tb927.11.5990	Mitchondrial LSU ribosomal protein	Mito.translation	2241	1918	1935	1946
Tb927.7.4140	Mitchondrial LSU ribosomal protein	Mito.translation	1029	919	959	968
Tb927.5.4040	Mitchondrial SSU ribosomal associated (coiled coil)	Mito.translation	9985	8308	8398	8649
Tb927.3.5240	KRIPP8 Mitchondrial SSU ribosomal associated (PPR)	Mito.translation	3273	2671	2795	2789
Tb927.10.7380	Mitchondrial LSU ribosomal protein	Mito.translation	2360	1928	1995	1989
Tb927.10.6300	Mitchondrial SSU ribosomal protein S5	Mito.translation	3260	2714	2783	2745
Tb927.9.8290	Mitchondrial LSU ribosomal protein	Mito.translation	1074	944	888	944
Tb927.7.3510	Mitchondrial LSU ribosomal protein	Mito.translation	2595	2141	2197	2271
Tb927.11.870	Mitchondrial LSU ribosomal protein	Mito.translation	1401	1068	1128	1160
Tb927.7.3960	Mitchondrial LSU ribosomal protein L16, putative	Mito.translation	1414	1143	1222	1219
Tb927.7.2620	Mitchondrial SSU ribosomal protein	Mito.translation	1727	1424	1467	1543
Tb927.3.5610	ribosomal protein L3 mitochondrial, putative	Mito.translation	3019	2579	2572	2781
Tb927.11.10150	Mitchondrial SSU ribosomal protein, Enoyl-CoA hydratase/isomerase family, putative	Mito.translation	15337	12701	13518	13167
Tb927.4.3690	Mitchondrial SSU ribosomal protein, Iron/manganese superoxide dismutases, C-terminal domain containing protein, putative	Mito.translation	3338	2721	2905	2853
Tb927.10.10400	Mitchondrial SSU ribosomal protein S11	Mito.translation	2198	1759	1821	1930
Tb927.7.3460	Mitchondrial LSU ribosomal protein	Mito.translation	2845	2250	2415	2450
Tb927.4.1800	Mitochondrial LSU ribosomal protein L3	Mito.translation	124118	101414	107342	109007
Tb927.11.5880	Mitchondrial LSU ribosomal protein	Mito.translation	2860	2395	2490	2605
Tb927.1.2990	PPR2	Mito.translation	7889	6504	6974	6866
Tb927.5.3360	Mitchondrial LSU ribosomal protein L2, putative	Mito.translation	2635	2150	2291	2336
Tb927.9.13780	Mitchondrial SSU ribosomal protein	Mito.translation	2576	2180	2347	2259
Tb927.9.14050	Mitchondrial LSU ribosomal protein	Mito.translation	3392	2787	3039	2823
Tb927.4.2720	ATP dependent DEAD-box helicase (RH)	Mito.translation	4404	3701	3958	3962
Tb927.10.16090	Mitchondrial SSU ribosomal protein	Mito.translation	4766	3853	4178	4240
Tb927.10.3580	Mitchondrial SSU ribosomal protein	Mito.translation	2235	1955	2036	1964
Tb927.10.12050	Mitchondrial LSU ribosomal protein	Mito.translation	1848	1453	1654	1665
Tb927.10.11350	Mitchondrial LSU ribosomal protein	Mito.translation	720	603	611	636
Tb927.8.2760	Mitchondrial LSU ribosomal protein mtYsxC	Mito.translation	2470	2010	2230	2191
Tb927.7.4710	Mitchondrial LSU ribosomal protein	Mito.translation	2146	1741	1936	1889
Tb927.8.1880	Mitchondrial LSU ribosomal protein	Mito.translation	1534	1266	1385	1428
Tb927.8.4550	Mitchondrial SSU ribosomal protein	Mito.translation	1275	1044	1128	1117
Tb927.7.3240	Mitchondrial SSU ribosomal associated	Mito.translation	1419	1225	1333	1301
Tb927.10.13820	Mitchondrial SSU ribosomal protein	Mito.translation	2605	2085	2305	2247
Tb927.11.1630	Mitchondrial LSU ribosomal protein	Mito.translation	4960	4115	4397	4367
Tb927.5.2070	Mitchondrial LSU ribosomal protein	Mito.translation	3739	2966	3315	3288
Tb927.7.7010	Mitchondrial LSU ribosomal protein	Mito.translation	750	645	666	711
Tb927.11.11630	Mitchondrial LSU ribosomal protein	Mito.translation	1465	1245	1267	1290
Tb927.10.1870	Mitchondrial LSU ribosomal protein	Mito.translation	1220	998	1036	1100
Tb927.11.10400	Mitchondrial SSU ribosomal protein	Mito.translation	1142	869	949	1016
Tb927.8.5200	Mitchondrial SSU ribosomal associated	Mito.translation	15826	13191	14559	14212
Tb927.10.15650	tRNA pseudouridine synthase A-like protein	Mito.translation	2785	2275	2532	2615
Tb927.3.1070	RF1 Mitochondrial peptide chain release factor 1	Mito.translation	2331	1926	2143	2104
Tb927.1.1160	PPR3	Mito.translation	2282	1947	2159	2073
Tb927.9.12850	SpoU rRNA Methylase family, putative	Mito.translation	4096	3483	3777	3862
Tb927.6.2480	chaperone protein DNAj, associated with Mitchondrial LSU ribosome	Mito.translation	3855	3207	3670	3477
Tb927.11.3640	Mitchondrial LSU ribosomal protein	Mito.translation	1163	986	1028	1134
Tb927.6.3600	Mitchondrial LSU ribosomal protein	Mito.translation	5512	4653	5186	5239
Tb927.9.6510	Mitchondrial SSU ribosomal associated	Mito.translation	5118	4225	4790	4822
Tb927.8.2650	PNKD	Mito.translation	2728	2132	2557	2517
Tb927.4.4720	KRIPP7/TbPPR7 Kinetoplast ribosomal PPR-repeat containing protein	Mito.translation	1728	1501	1670	1682
Tb927.5.3870	Mitchondrial LSU ribosomal protein	Mito.translation	4439	3762	4198	4384
Tb927.9.9150	GTP-binding protein, putative	Mito.translation	2545	2058	2433	2408
Tb927.4.4610	Mitchondrial LSU ribosomal protein	Mito.translation	1511	1280	1400	1502
Tb927.8.3170	Mitchondrial LSU ribosomal protein	Mito.translation	4410	3645	4248	4172
Tb927.3.4550	KRIPP6/TbPPR6 Kinetoplast ribosomal PPR-repeat containing protein	Mito.translation	2820	2286	2700	2668
Tb927.9.5280	Mitchondrial SSU ribosomal protein	Mito.translation	1477	1161	1347	1324
Tb927.5.3110	Mitchondrial LSU ribosomal protein	Mito.translation	1295	1039	1225	1256
Tb927.11.11870	Mitchondrial SSU ribosomal protein	Mito.translation	1888	1503	1709	1808
Tb927.11.10080	Mitchondrial LSU ribosomal protein	Mito.translation	1043	788	960	1067
Tb927.10.11050	Mitchondrial LSU ribosomal protein	Mito.translation	1670	1480	1666	1834
Tb927.10.13200	PPR4	Mito.translation	3752	3250	3781	3894
Tb927.11.4650	KRIPP13 Mitchondrial LSU ribosomal protein	Mito.translation	5582	4601	5681	5682
Tb927.9.10310	mitochondrial carrier protein, MCP11	Mito.transport	17386	14209	11799	11979
Tb927.2.2970	mitochondrial carrier protein, MCP13	Mito.transport	2924	2402	2049	2226
Tb927.7.3940	mitochondrial carrier protein, MCP16	Mito.transport	10155	8635	7702	7461
Tb927.11.270	mitochondrial carrier protein, MCP10	Mito.transport	2440	2089	1787	1939
Tb927.10.13120	mitochondrial carrier protein, MCP14 possible proline transporter	Mito.transport	1173	1082	1010	993
Tb927.10.15710	mitochondrial carrier protein, MCP7	Mito.transport	2615	2169	2096	2183
Tb927.9.12120	mitochondrial carrier protein, MCP1	Mito.transport	2318	1997	1978	1970
Tb927.8.1310	mitochondrial carrier protein, MCP15	Mito.transport	1704	1418	1396	1398
Tb927.9.11040	mitochondrial carrier protein, MCP3	Mito.transport	979	814	764	856
Tb927.10.4910	mitochondrial carrier protein, MCP4	Mito.transport	3373	2898	2881	2973
Tb927.3.2980	mitochondrial carrier protein, MCP17	Mito.transport	1796	1384	1613	1470
Tb927.5.1550	mitochondrial carrier protein, MCP23	Mito.transport	2497	2030	2147	2215
Tb927.7.2230	mitochondrial carrier protein, putative	Mito.transport	4303	3608	3969	3998
Tb927.4.1660	mitochondrial carrier protein, MCP5a ATP/ADP carrier	Mito.transport	3835	3035	3407	3725
Tb927.11.14360	mitochondrial carrier protein, MCP2	Mito.transport	2020	1646	1816	1979
Tb927.10.14280	mitochondrial carrier protein, MCP20	Mito.transport	1326	1129	1254	1352
Tb927.8.4440	mitochondrial carrier protein, MCP19	Mito.transport	1600	1425	1646	1608
Tb927.8.3330	mitochondrial carrier protein, MCP18	Mito.transport	1641	1396	1688	1719
Tb927.10.10440	mitochondrial carrier protein, MCP8	Mito.transport	2717	2240	2528	3079
Tb927.11.14350	mitochondrial carrier protein, MCP22	Mito.transport	1940	1611	2003	2066
Tb927.11.5290	mitochondrial carrier protein, MCP9	Mito.transport	2225	1967	2384	2376
Tb927.8.5810	mitochondrial carrier protein, MCP24	Mito.transport	1493	1223	1534	1647
Tb927.11.13440	mitochondrial carrier protein, MCP21	Mito.transport	1188	1013	1341	1327
Tb927.10.2960	Translation factor GUF1, mitochondrial	Mitochondrial translation	5038	4117	5149	5132
Tb927.10.2370	LA	Nuclear.transport	9459	7790	5855	5987
Tb927.11.15370	importin beta subunit beta-4 KAP123	Nuclear.transport	25095	20933	16195	16152
Tb927.10.2240	NTF2-like domain, in Y14 TAP	Nuclear.transport	16897	13459	11309	11026
Tb927.6.2640	importin alpha subunit, putative (TbKap60)	Nuclear.transport	15694	12331	10776	11382
Tb927.9.13520	Importin 1 (IMP1)	Nuclear.transport	9417	8153	7213	6879
Tb927.8.4280	nuclear transport factor 2, putative	Nuclear.transport	3345	2702	2524	2410
Tb927.11.3550	NPA3/XAB1 homologue, interacts with XPA and with RNA pol II, required for pol II import into the nucleus.	Nuclear.transport	1848	1566	1408	1445
Tb927.4.5200	TbNup62 Inner ring, FG Nup facing both sides	Nuclear.transport	17161	12183	12602	10993
Tb927.11.3380	RanBP1 Ran-binding protein 1	Nuclear.transport	3762	3169	3034	2694
Tb927.10.7630	hypothetical protein, conserved,transportin2- like protein	Nuclear.transport	5579	4587	4272	4318
Tb927.11.2670	Nucleoporin (TbNup59)	Nuclear.transport	5908	4679	4536	4517
Tb927.3.1120	Ran or RTB2	Nuclear.transport	17807	14473	13735	14057
Tb927.6.4740	importin-alpha re-exporter protein, putative	Nuclear.transport	14498	12702	11791	12072
Tb927.10.2900	importin beta-1 subunit, putative	Nuclear.transport	13059	11098	10574	10487
Tb927.10.14180	TbSec13 Outer ring nucleoporin	Nuclear.transport	5955	4877	4833	4669
Tb11.v5.0837	importin beta-1 subunit, putative	Nuclear.transport	8758	7300	7086	6954
Tb927.11.11090	TbNup140 Nup76 complex, FG, symmetric, interact MEX67	Nuclear.transport	116892	89961	100916	84208
Tb927.9.3760	poly(A) export protein, putative (TbGLE2)	Nuclear.transport	2572	2225	2161	2320
Tb927.7.5760	MTR2	Nuclear.transport	1206	893	785	1034
Tb927.6.4950	mago nashi-like protein, putative	Nuclear.transport	2767	2131	2050	2278
Tb927.11.2370	MEX67	Nuclear.transport	7601	6368	6509	6200
Tb927.10.7680	TBC-RootA likely Ran-GAP?	Nuclear.transport	7127	5827	5856	6015
Tb927.11.9780	TbNup119 Outer-inner connect	Nuclear.transport	6853	5744	5793	5823
Tb927.11.980	TbNup158 Outer ring, FG Nup facing both sides	Nuclear.transport	27662	24047	25384	22367
Tb927.10.2320	TbNup41 Outer ring	Nuclear.transport	1989	1644	1668	1756
Tb927.11.2950	TbNup89 Outer ring	Nuclear.transport	5821	5108	5199	5073
Tb927.3.3540	TbNup53b Inner ring, FG Nup facing both sides	Nuclear.transport	3567	2934	3068	3020
Tb927.4.2880	TbNup225 Inner ring	Nuclear.transport	21536	17862	18400	18358
Tb927.4.4310	TbNup64 Connect inner-outer, FG, symmetrical, paralogue pf Nup75	Nuclear.transport	6544	5251	5475	5655
Tb927.10.8910	TbNup181 Inner ring	Nuclear.transport	13637	11274	11919	11844
Tb927.11.15990	TbNup109 Outer ring	Nuclear.transport	8740	7409	7857	7585
Tb927.7.1170	Y14	Nuclear.transport	1503	1381	1434	1280
Tb927.11.330	TbNup110 Basket	Nuclear.transport	5887	5012	5393	5081
Tb927.3.1340	CBP66, nuclear cap-binding complex (ZC3H7)	Nuclear.transport	3998	3220	3434	3523
Tb927.10.7060	TbNup96 Inner ring	Nuclear.transport	7480	6239	6620	6680
Tb927.10.8170	TbNup144 Outer-inner connect	Nuclear.transport	11937	9908	10630	10647
Tb927.11.4540	TbNup48 Connect to basket	Nuclear.transport	2348	1864	2074	1993
Tb927.6.1970	CBP20 nuclear cap binding protein	Nuclear.transport	1040	855	961	963
Tb11.v5.0399	same as Tb927.10.9650 Nucleoporin NUP152	Nuclear.transport	13522	11315	12392	12026
Tb927.10.9650	TbNup152 Outer ring	Nuclear.transport	17042	14185	15515	15138
Tb927.9.14240	TbNup82 Outer ring	Nuclear.transport	6158	5439	5879	5671
Tb927.10.8650	RanBPL, interacts with Ran (Tb927.3.1120)	Nuclear.transport	3793	3222	3501	3438
Tb927.7.2300	TbNup132 Outer ring	Nuclear.transport	10856	9035	10011	9837
Tb927.11.11080	TbNup149 Nup76 complex, FG, symmetric, interact MEX67	Nuclear.transport	108220	90647	98702	100946
Tb927.10.3810	TbNup65 Inner ring, RRM & TM domain	Nuclear.transport	2794	2208	2618	2456
Tb927.10.15210	CBP30 nuclear cap binding complex subunit	Nuclear.transport	1415	1169	1244	1420
Tb927.11.14340	exportin 1 (XPO1)	Nuclear.transport	6627	5546	6059	6340
Tb927.8.8050	TbNup75 Connect inner-outer, FG, symmetrical, paralogue pf Nup64	Nuclear.transport	5712	4811	5466	5363
Tb927.2.2240	tRNA exportin, putative,exportin-T, putative (25N14.145)	Nuclear.transport	8534	6944	7841	8052
Tb927.11.15560	TbNup53a Inner ring FG Nup facing both sides	Nuclear.transport	3441	2778	3271	3288
Tb927.9.6460	hypothetical protein, conserved	Nuclear.transport	14463	12193	13872	13808
Tb927.9.1340	TbNup92 Basket, TbMlp2	Nuclear.transport	8060	6748	7873	7716
Tb927.3.3180	TbNup98 Connect to basket	Nuclear.transport	47553	42081	47671	47221
Tb927.10.2990	CBP110 nuclear cap binding complex subunit	Nuclear.transport	11652	9885	11617	11377
Tb11.v5.1039	CBP110 nuclear cap binding complex subunit	Nuclear.transport	9654	8302	9772	9467
Tb927.8.6250	TbNup76 Complex+149, 140, symmetric, interact MEX67	Nuclear.transport	3892	3413	3906	3913
Tb927.8.3370	Ran guanine nucleotide release factor homologue	Nuclear.transport	757	623	702	781
Tb927.11.9800	serine peptidase, Clan SP, family S59, putative Nucleoporin	Nuclear.transport	1412	1188	1460	1499
Tb11.v5.0827	Nucleoporin NUP-1 protein, putative	Nuclear.transport	104875	88556	110676	109886
Tb927.2.4230	Nucleoporin NUP-1 protein, putative	Nuclear.transport	568779	481307	602858	602048
Tb927.6.3210	adenylate kinase in T. cruzi, nuclear	Nucleotides	1556	1286	884	934
Tb927.5.3810	orotidine-5-phosphate decarboxylase/orotate phosphoribosyltransferase, OMPDCase-OPRTase	Nucleotides	7489	6104	4517	4592
Tb927.5.2080	guanosine monophosphate reductase, putative	Nucleotides	8374	6738	5307	5164
Tb927.10.5760	adenylate kinase, glycosomal (ADKD)	Nucleotides	3635	2899	2456	2442
Tb927.1.1240	CTP synthase	Nucleotides	13321	11093	9753	9813
Tb11.v5.0356	cytidine triphosphate synthase, putative	Nucleotides	13321	11093	9753	9813
Tb927.7.5160	deoxyuridine triphosphatase, putative,dUTP diphosphatase	Nucleotides	5434	4515	3935	4030
Tb927.10.16120	inosine-5'-monophosphate dehydrogenase,IMP dehydrogenase	Nucleotides	10669	8848	8106	7767
Tb927.7.1790	Adenine phosphoribosyltransferase, putative	Nucleotides	2286	1856	1620	1708
Tb927.10.2530	adenylate kinase, putative (ADKF)	Nucleotides	4973	4261	3815	3983
Tb927.10.1400	hypoxanthine-guanine phosphoribosyltransferase (HGPRT)	Nucleotides	4999	4338	3947	4043
Tb927.10.1470	hypoxanthine-guanine phosphoribosyltransferase (HGPRT)	Nucleotides	4976	4327	3936	4028
Tb927.7.4570	inosine-guanine nucleoside hydrolase (IG-NH)	Nucleotides	10783	8530	8129	8364
Tb927.6.2360	adenosine kinase, putative	Nucleotides	10869	9211	8851	8726
Tb927.7.2100	GMP synthase	Nucleotides	6197	5183	4943	5015
Tb927.11.16130	nucleoside diphosphate kinase (NDPK)	Nucleotides	22646	18285	17965	18113
Tb927.7.7500	thymine-7-hydroxylase TLP7	Nucleotides	3215	2538	2358	2641
Tb927.11.7840	ribonucleoside-diphosphate reductase large chain (RNR1)	Nucleotides	13261	11014	10805	10895
Tb927.6.2300	adenosine kinase, putative	Nucleotides	9952	8476	8198	8118
Tb11.v5.1043	nucleobase/nucleoside transporter 8.1, putative	Nucleotides	5598	4880	4752	4853
Tb927.5.3970	adenylate kinase, putative (ADKE)	Nucleotides	2216	1731	1795	1821
Tb11.v5.1044	nucleobase/nucleoside transporter 8.1, putative	Nucleotides	5598	4880	4752	4853
Tb927.9.11260	nucleoside diphosphate kinase, putative	Nucleotides	2136	1731	1694	1785
Tb927.11.3630	nucleobase/nucleoside transporter NT8.1	Nucleotides	3787	3320	3237	3258
Tb11.v5.1049	nucleobase/nucleoside transporter 8.1, putative	Nucleotides	5076	4399	4316	4347
Tb11.v5.1051	nucleobase/nucleoside transporter 8.1, putative	Nucleotides	5075	4400	4316	4346
Tb927.11.3610	nucleobase/nucleoside transporter NT8.1	Nucleotides	5605	4884	4756	4862
Tb927.11.3620	nucleobase/nucleoside transporter NT8.1	Nucleotides	5617	4895	4767	4873
Tb11.v5.1052	nucleobase/nucleoside transporter 8.1, putative	Nucleotides	3842	3306	3185	3383
Tb927.8.3510	thymidylate kinase, putative	Nucleotides	3743	3070	3158	3187
Tb927.8.3910	thymidylate kinase, putative	Nucleotides	3781	3106	3203	3216
Tb11.v5.0738	thymidylate kinase, putative	Nucleotides	3773	3101	3199	3212
Tb927.9.7550	adenylosuccinate lyase, putative	Nucleotides	5959	5103	5074	5327
Tb927.2.5660	adenylate kinase, putative (ADKA)	Nucleotides	2626	2215	2195	2337
Tb11.v5.1054	nucleobase/nucleoside transporter 8.1, putative	Nucleotides	2407	2125	2147	2078
Tb927.11.3650	adenylosuccinate synthetase, putative	Nucleotides	13390	11121	11410	11693
Tb927.9.10830	HD domain containing protein, Homologue iof E. coli YfbR	Nucleotides	1458	1245	1317	1279
Tb927.8.2980	Bis(5'-adenosyl)-triphosphatase, putative	Nucleotides	1635	1340	1421	1451
Tb11.v5.0409	guanine deaminase, putative	Nucleotides	4331	3688	3827	3952
Tb927.5.4560	guanine deaminase, putative	Nucleotides	4331	3688	3827	3952
Tb927.10.1390	hypoxanthine-guanine phosphoribosyltransferase, putative	Nucleotides	5232	4120	4327	4669
Tb927.11.12790	ribonucleoside-diphosphate reductase small chain (RNR2)	Nucleotides	14183	12078	12611	13013
Tb927.11.12810	ribonucleoside-diphosphate reductase small chain (RNR2)	Nucleotides	14179	12072	12606	13006
Tb927.11.12800	ribonucleoside-diphosphate reductase small chain (RNR2)	Nucleotides	14182	12078	12611	13012
Tb927.9.15980	nucleoside transporter NT11.1 or AT-E	Nucleotides	77	64	72	89
Tb927.11.12780	ribonucleoside-diphosphate reductase small chain, putative	Nucleotides	14248	12118	12669	13077
Tb927.2.6220	adenosine transporter 2, putative (TbNT4)	Nucleotides	388	341	383	411
Tb927.11.12820	ribonucleoside-diphosphate reductase small chain (RNR2)	Nucleotides	12373	10459	10994	11455
Tb927.4.1720	nucleoside diphosphate kinase, putative	Nucleotides	2545	1991	2169	2290
Tb927.10.6810	guanylate kinase, putative	Nucleotides	2738	2262	2511	2440
Tb927.4.3320	uracil phosphoribosyltransferase, putative	Nucleotides	8447	6967	7368	8032
Tb927.7.1780	Adenine phosphoribosyltransferase, putative	Nucleotides	5872	4971	5354	5633
Tb927.9.9740	AMP deaminase, putative	Nucleotides	9562	7922	8801	9239
Tb927.10.11700	guanylate kinase, putative	Nucleotides	2079	1741	2007	1956
Tb927.2.6200	adenosine transporter 2, putative (TbNT3)	Nucleotides	783	680	773	803
Tb927.11.15750	AMP deaminase, putative	Nucleotides	7983	6628	7544	7706
Tb927.6.220	purine nucleoside transporter NT9	Nucleotides	1229	1029	1224	1252
Tb927.10.880	thymidine kinase, putative	Nucleotides	4194	3480	3928	4079
Tb927.9.7180	adenosine monophosphate deaminase, putative,AMP deaminase, putative	Nucleotides	12940	10666	12508	12539
Tb927.2.6150	adenosine transporter 2 (TbNT2/927)	Nucleotides	1147	1011	1136	1208
Tb927.10.2540	adenylate kinase, putative (ADKC)	Nucleotides	900	759	928	950
Tb927.9.8450	adenylate, cytidylate and uridylate kinase (ADKG)	Nucleotides	3028	2314	2881	3049
Tb927.2.6280	adenosine transporter 2, putative (TbNT7)	Nucleotides	828	708	819	904
Tb927.2.6240	adenosine transporter 2 (TbNT5)	Nucleotides	753	610	724	808
Tb927.8.3800	nucleoside phosphatase, putative,guanosine diphosphatase, putative	Nucleotides	2577	2125	2683	2612
Tb927.5.300	thymine-7-hydroxylase TLP5	Nucleotides	3608	2839	3435	3938
Tb927.10.10810	adenosine deaminase-like protein	Nucleotides	1726	1434	1875	1844
Tb927.2.6320	adenosine transporter 2, putative (TbNT6)	Nucleotides	774	653	811	863
Tb11.v5.0210	adenosine transporter, putative	Nucleotides	840	697	951	935
Tb927.5.286b	adenosine transporter 1 (AT1) P2 transporter	Nucleotides	840	697	951	935
Tb927.9.3000	cytidine deaminase, putative	Nucleotides	786	649	901	972
Tb927.10.830	adenylate kinase, putative (ADKB)	Nucleotides	2606	1993	2931	3337
Tb927.3.2960	inosine-adenosine-guanosine-nucleosidehydrolase (IAGNH)	Nucleotides	17784	14988	21983	23211
Tb11.v5.0261	adenosine 5'-monophosphoramidase, putative	Nucleotides	4375	3734	6173	6460
Tb927.7.4480	adenosine 5'-monophosphoramidase, putative	Nucleotides	4375	3734	6173	6460
Tb927.5.1360	nucleoside 2-deoxyribosyltransferase (NDRT)	Nucleotides	1479	1143	1870	2208
Tb927.11.3850	AMP deaminase, putative	Nucleotides	7257	6125	10686	10558
Tb927.8.4430	uridine phosphorylase	Nucleotides	5849	4911	10676	10665
Tb927.11.14610	procyclin-associated gene 4 (PAG4) protein, putative	PAG	42	37	85	70
Tb11.v5.1027	procyclin-associated gene 2-like protein, putative	PAG	30	29	55	52
Tb927.10.5680	procyclin-associated gene 1 (PAG1) protein, putative	PAG	692	535	603	507
Tb927.11.14600	procyclin-associated gene 2-like protein, putative	PAG	61	45	111	83
Tb11.v5.1026	procyclin-associated gene 2-like protein, putative	PAG	70	45	111	84
Tb927.6.490	procyclin associated gene 3 (PAG3)	PAG	6302	5126	6487	6665
Tb927.6.530	procyclin associated gene 3 (PAG3)	PAG	6301	5121	6488	6658
