## Supplementary material for "The zinc finger proteins ZC3H20 and ZC3H21 stabilise mRNAs encoding membrane proteins and mitochondrial proteins in insect-form *Trypanosoma brucei*": Table S4 (part 2 of 2)

### Sheet: 3 raw data (continued)
GeneID	Annotation	Category	Z20&Z21_RNAI -tet A	Z20&Z21_RNAI -tet B	Z20&Z21_RNAI +tet A	Z20&Z21_RNAI +tet B
Tb927.6.460	procyclin associated gene 3 (PAG3)	PAG	6301	5124	6482	6662
Tb927.10.5690	procyclin-associated gene 2 (PAG2) protein, putative	PAG	271	215	274	301
Tb927.10.7160	procyclin-associated gene 1 (PAG1) protein, putative	PAG	2466	1988	5164	4816
Tb927.8.1660	procyclin-associated gene (pseudogene), putative	PAG	863	832	1965	1768
Tb927.10.10220	procyclin-associated gene 2 (PAG2) protein (PAG2)	PAG	3431	2752	8011	6659
Tb927.10.10240	procyclin-associated gene 1 (PAG1) protein (PAG1)	PAG	5010	4238	11151	10830
Tb927.10.10210	procyclin-associated gene 4 (PAG4) protein (PAG4)	PAG	1974	1594	4859	3908
Tb927.10.10230	procyclin-associated gene 5 (PAG5) protein (PAG5)	PAG	2868	2461	8442	7707
Tb927.11.11740	membrane-bound acid phosphatase, putative	Phosphatase	7055	6017	5339	5465
Tb927.10.10670	kinetoplastid-specific dual specificity phosphatase, putative	Phosphatase	1758	1271	1298	1356
Tb927.8.5780	phosphatase, putative	Phosphatase	3345	2757	2608	2721
Tb927.2.4870	kinetoplastid-specific dual specificity phosphatase, putative	Phosphatase	1670	1296	1326	1442
Tb927.11.7950	kinetoplastid-specific dual specificity phosphatase, putative	Phosphatase	2914	2355	2445	2535
Tb927.3.2840	inorganic pyrophosphatase, putative	Phosphatase	2085	1673	1847	1850
Tb927.2.4280	kinetoplastid-specific dual specificity phosphatase, putative	Phosphatase	10532	8611	9691	10190
Tb927.9.9990	kinetoplastid-specific dual specificity phosphatase, putative	Phosphatase	1757	1450	1641	1726
Tb927.10.7020	Acid phosphatase (TbAP)	Phosphatase	5230	4302	4989	4912
Tb927.11.12570	kinetoplastid-specific dual specificity phosphatase, putative	Phosphatase	1239	1038	1215	1276
Tb927.11.14260	atypical dual specificity phosphatase, putative	Phosphatase	901	789	927	930
Tb927.9.8250	atypical dual specificity phosphatase, putative	Phosphatase	1908	1572	2062	1957
Tb927.10.3490	kinetoplastid-specific dual specificity phosphatase, putative	Phosphatase	2568	2226	2736	2896
Tb927.11.13130	membrane-bound acid phosphatase 1 precursor (MBAP1)	Phosphatase	5329	4483	5908	5942
Tb927.11.290	phosphatase and tensin homologue, putative	Phosphatase	1029	924	1224	1262
Tb927.11.7320	dual specificity phopshatase, putative	Phosphatase	1886	1555	2085	2134
Tb927.11.4170	kinetoplastid-specific dual specificity phosphatase, putative	Phosphatase	1160	971	1421	1400
Tb927.7.7160	kinetoplastid-specific dual specificity phosphatase, putative	Phosphatase	3247	2628	4061	4001
Tb927.5.3620	kinetoplastid-specific dual specificity phosphatase, putative	Phosphatase	4746	3862	6333	6835
Tb927.5.630	acidic phosphatase, putative	Phosphatase	2053	1544	2890	2913
Tb927.5.610	acidic phosphatase, putative	Phosphatase	1070	903	1866	1968
Tb927.10.7140	membrane-bound acid phosphatase 2 (MBAP2)	Phosphatase	3045	2459	5919	6131
Tb927.11.3030	phosphoribosylpyrophosphate synthetase, putative (PRS)	PPP	7428	5981	4650	4511
Tb927.10.12210	ribulose-5-phosphate 3-epimerase, putative	PPP	3165	2566	2077	2153
Tb927.11.8970	ribose 5-phosphate isomerase, putative	PPP	5527	4538	4203	4023
Tb927.5.3170	ribose-phosphate pyrophosphokinase, putative (PRPS5)	PPP	4771	3841	3458	3752
Tb927.10.9430	phosphoribosylpyrophosphate synthetase, putative (PRS)	PPP	7450	6065	5719	6088
Tb927.5.2960	phosphoribosylpyrophosphate synthetase, putative (PRS)	PPP	6956	5867	5963	5877
Tb927.5.288b	ribulose-phosphate 3-epimerase, putative	PPP	3269	2827	3099	3240
Tb927.9.12110	6-phosphogluconate dehydrogenase, decarboxylating (gnD)	PPP	7950	6515	8210	8314
Tb927.10.14070	mevalonate diphosphate decarboxylase	Prenylation	7262	5871	4854	4767
Tb927.10.13560	Mevalonate-diphosphate decarboxylase	Prenylation	7263	5871	4857	4768
Tb927.6.4540	HMG-CoA reductase	Prenylation	8756	7359	6200	6186
Tb927.4.4070	Mevalonate kinase	Prenylation	4765	3885	3574	3575
Tb927.7.3360	Farnesyl-pyrophosphate synthase	Prenylation	3009	2423	2565	2522
Tb927.9.9000	isopentenyl-diphosphate delta-isomerase, type II	Prenylation	3158	2687	2715	2723
Tb927.9.6430	Rab geranylgeranyl transferase component A, putative	Prenylation	6004	4928	5127	5138
Tb927.7.460	protein farnesyltransferase beta subunit	Prenylation	2437	2103	2172	2191
Tb927.11.9360	prenyltransferase, putative	Prenylation	3031	2769	2948	2879
Tb927.4.690	geranylgeranyl transferase type II beta subunit, putative	Prenylation	1318	1039	1284	1155
Tb927.3.4490	protein farnesyltransferase alpha subunit, putative	Prenylation	3322	2678	3220	3263
Tb927.4.2700	HMG-CoA synthase	Prenylation	2098	1754	2015	2309
Tb927.8.1060	malonyl-CoA decarboxylase, mitochondrial precursor, putative	Prenylation	2216	1913	2378	2563
Tb927.7.5880	cis-prenyltransferase-like protein	Prenylation	2299	1841	2364	2554
Tb927.9.5170	phosphomevalonate kinase protein, putative (28G16.155)	Prenylation	1658	1286	1856	1826
Tb927.9.12690	prenyl protein specific carboxyl methyltransferase	Prenylation	654	551	715	836
Tb927.11.4190	hypothetical protein, conserved, Peptidase M24-like	Protease	4026	3435	2379	2489
Tb927.1.2230	calpain-like protein fragment, putative	Protease	22645	18323	13642	13973
Tb927.7.4060	calpain-like cysteine peptidase, putative,cysteine peptidase, Clan CA, family C2, putative	Protease	16562	13680	9807	10661
Tb927.10.1420	metallo-peptidase, Clan MG, Family M24 (MetAP2)	Protease	8818	7026	6084	5593
Tb927.8.3060	cytosolic leucyl aminopeptidase, putative,metallo-peptidase, Clan MF, Family M17	Protease	13852	11629	9882	9795
Tb927.11.6590	aminopeptidase, putative,metallo-peptidase, Clan MF, Family M17	Protease	25444	21119	18520	18416
Tb927.3.4790	aminopeptidase, putative,metallo-peptidase, Clan MA(E) Family M1	Protease	17050	14932	12813	12703
Tb927.3.4750	aminopeptidase, putative,metallo-peptidase, Clan MA(E) Family M1	Protease	17050	14932	12813	12703
Tb927.10.15270	metallo- peptidase, Clan MG, Family M24	Protease	3293	2866	2489	2447
Tb927.8.1860	pitrilysin-like metalloprotease	Protease	10257	8435	7448	7547
Tb927.10.8020	prolyl endopeptidase (POP)	Protease	16993	13961	12365	13148
Tb927.7.6270	peptidase t, putative	Protease	1996	1778	1557	1504
Tb927.10.14790	aminopeptidase, putative,metallo-peptidase, Clan MG, Family M24	Protease	17597	14776	13476	13324
Tb927.4.2670	pyroglutamyl-peptidase I, putative (PPI)	Protease	1315	1192	1124	1060
Tb927.5.2700	otubain cysteine peptidase, Clan CA, family C65, putative	Protease	2261	1852	1734	1799
Tb927.11.10240	hslVU complex proteolytic subunit, in mitochondrion	Protease	4528	3810	3596	3697
Tb927.9.13490	aminopeptidase P, putative,metallo-peptidase, Clan MG, Family M24	Protease	3712	3076	2982	3043
Tb927.5.1880	inhibitor of serine peptidase (ISP), putative,ecotin family (I11), putative	Protease	2075	1825	1795	1736
Tb927.9.14220	metacaspase MCA5	Protease	7364	6048	6010	5933
Tb927.8.7020	peptidase, putative	Protease	12531	10495	9970	10565
Tb11.v5.0175	oligopeptidase B protein, putative	Protease	8597	7068	7064	6908
Tb927.10.3080	methionine biosynthetic protein, putative	Protease	2465	2003	1966	2091
Tb11.v5.0669	zinc carboxypeptidase, putative	Protease	14075	11539	11942	11420
Tb927.11.12850	oligopeptidase b (OPB)	Protease	20081	16745	16692	16829
Tb927.10.16150	ATP-dependent zinc metallopeptidase, putative,metallo-peptidase, Clan MA(E) Family M41	Protease	4145	3524	3572	3490
Tb11.v5.0397	ATP-dependent zinc metallopeptidase, putative	Protease	4142	3525	3572	3488
Tb927.8.7520	aminopeptidase, putative	Protease	4365	3426	3473	3700
Tb927.9.8210	Peptide deformylase 2 (PDF2)	Protease	2057	1794	1851	1785
Tb927.6.400	peptidase M20/M25/M40, putative	Protease	6924	5895	5873	5983
Tb927.3.2090	aminopeptidase P1, putative,metallo-peptidase, Clan MG, Family M24	Protease	5775	4839	4818	5050
Tb927.9.8950	CAAX prenyl protease 1, putative,metallo- peptidase, Clan M- Family M48	Protease	7468	6345	6480	6554
Tb927.10.13030	calpain-like cysteine peptidase, putative,cysteine peptidase, Clan CA, family C2, putative	Protease	3132	2557	2524	2820
Tb927.5.4300	prolyl oligopeptidase, putative	Protease	4830	4059	4255	4168
Tb927.8.1810	rhomboid-like protein	Protease	1833	1457	1607	1583
Tb927.10.13510	zinc metallopeptidase, putative	Protease	4933	4111	4141	4351
Tb927.4.4210	ATP-dependent zinc metallopeptidase, putative,metallo-peptidase, Clan MA(E) Family M41	Protease	8155	6883	7164	7393
Tb927.1.2120	calpain, putative,cysteine peptidase, Clan CA, family C2, putative	Protease	9294	7812	8395	8222
Tb927.11.3570	aminopeptidase, putative,metallo-peptidase, Clan MA(E) Family M1	Protease	23991	20086	21148	22037
Tb927.3.3410	aspartyl aminopeptidase, putative,metallo-peptidase, Clan MH, Family M20	Protease	7879	6506	6941	7161
Tb927.7.6470	O-sialoglycoprotein endopeptidase, putative	Protease	1656	1363	1440	1565
Tb927.7.190	thimet oligopeptidase, putative (THOP1)	Protease	19181	15519	16082	18006
Tb927.11.14730	Metalloprotease M41 FtsH, putative	Protease	8005	6606	7118	7372
Tb927.10.1210	katanin, putative	Protease	5677	4927	5113	5456
Tb927.1.4780	Alpha/beta hydrolase domain-containing protein	Protease	3452	2988	3234	3201
Tb927.8.550	peptide methionine sulfoxide reductase, putative	Protease	1569	1244	1344	1390
Tb927.4.3940	calpain-like cysteine peptidase, putative,cysteine peptidase, Clan CA, family C2, putative (TbCALP2)	Protease	4095	3309	3782	3735
Tb927.10.1890	calpain, putative,cysteine peptidase, Clan CA, family C2, putative	Protease	11916	10216	11504	10986
Tb927.8.5530	COP9 signalosome complex subunit 5, putative	Protease	2477	2210	2419	2407
Tb927.9.1680	Lys-63-specific deubiquitinase BRCC36, putative	Protease	1236	993	1149	1139
Tb927.9.4940	presenilin-like aspartic peptidase, putative	Protease	2139	1818	2026	1995
Tb927.10.6970	dipeptidyl-peptidase 8-like serine peptidase,serine peptidase, Clan SC, Family S9B	Protease	11397	9691	10861	11085
Tb927.10.6940	Dipeptidyl-peptidase 8-like, putative	Protease	11397	9691	10861	11085
Tb927.3.1540	CAAX prenyl protease 2, putative,peptidase with unknown catalytic mechanism (family U48)	Protease	617	528	587	663
Tb927.8.8330	calpain, putative,cysteine peptidase, putative	Protease	19934	16627	19465	19475
Tb927.6.3310	calpain-like cysteine peptidase, putative,cysteine peptidase, Clan CA, family C2, putative	Protease	7289	6119	7037	7279
Tb927.11.2470	aminopeptidase, putative,metallo-peptidase, Clan MF, Family M17	Protease	8513	7195	8315	8639
Tb927.9.7540	calpain-like cysteine peptidase, putative,cysteine peptidase, Clan CA, family C2, putative	Protease	6632	5463	6573	6729
Tb927.4.1840	Carboxypeptidase Nna1-like protein, putative	Protease	7845	6581	7674	7978
Tb927.11.10280	metallo-peptidase, Clan MC, Family M14, putative	Protease	9123	7363	9050	9053
Tb927.8.2410	amidase, putative	Protease	1058	930	1071	1111
Tb927.11.3870	katanin, putative	Protease	2847	2469	2981	3060
Tb927.9.10970	Bem46-like serine peptidase,Serine peptidase, Clan SC, Family S09X	Protease	1927	1567	1912	1962
Tb927.10.10750	metallo-peptidase, Clan MC, Family M14, putative	Protease	8227	6890	8691	8852
Tb927.6.1000	cysteine peptidase precursor, Clan CA, family C1, Cathepsin L-like (CP)	Protease	115517	98415	127845	122367
Tb927.6.960	cysteine peptidase precursor, Clan CA, family C1, Cathepsin L-like (CP)	Protease	115345	98305	127722	122211
Tb927.6.1040	cysteine peptidase precursor, Clan CA, family C1, Cathepsin L-like (CP)	Protease	115535	98420	127855	122382
Tb927.6.1050	cysteine peptidase precursor, Clan CA, family C1, Cathepsin L-like (CP)	Protease	115506	98412	127839	122355
Tb927.6.1020	cysteine peptidase precursor, Clan CA, family C1, Cathepsin L-like (Rhodesain)	Protease	115501	98418	127864	122413
Tb927.6.990	cysteine peptidase precursor, Clan CA, family C1, Cathepsin L-like (CP)	Protease	115507	98409	127835	122356
Tb927.6.1060	cysteine peptidase precursor, Clan CA, family C1, Cathepsin L-like (CP)	Protease	115467	98380	127806	122326
Tb927.6.970	cysteine peptidase precursor, Clan CA, family C1, Cathepsin L-like (CP)	Protease	115385	98332	127752	122253
Tb927.6.1030	cysteine peptidase precursor, Clan CA, family C1, Cathepsin L-like (CP)	Protease	115535	98420	127855	122382
Tb927.6.1010	cysteine peptidase precursor, Clan CA, family C1, Cathepsin L-like (CP)	Protease	115345	98305	127722	122211
Tb927.6.980	cysteine peptidase precursor, Clan CA, family C1, Cathepsin L-like (CP)	Protease	115380	98330	127752	122237
Tb927.8.1910	acetylornithine deacetylase, putative. metallo-peptidase, Clan MH, Family M18	Protease	2677	2199	2894	2840
Tb927.11.1110	calpain, putative	Protease	290946	257563	298016	361541
Tb927.11.3780	subtilisin peptidase	Protease	5648	4720	6283	6150
Tb11.v5.1038	calpain-like cysteine peptidase, putative	Protease	423743	371959	431475	533820
Tb927.5.1870	metalloprotease, putative	Protease	5101	4311	5716	5707
Tb927.11.1100	calpain, putative,cysteine peptidase, Clan CA, family C2, putative	Protease	143126	126135	143113	185805
Tb927.11.4640	calpain-like protein, putative	Protease	3660	2911	3896	4105
Tb927.11.3220	metacaspase MCA1	Protease	1459	1171	1546	1633
Tb927.1.2160	calpain-like protein fragment, putative	Protease	953	722	908	1187
Tb11.v5.0702	calpain-like cysteine peptidase, putative	Protease	14712	12656	17196	18498
Tb927.10.1030	serine peptidase, Clan SC, Family S10 (CBP1)	Protease	10110	8586	12280	12574
Tb11.v5.1011	calpain-like cysteine peptidase, putative	Protease	29284	24615	34992	36987
Tb11.v5.0432	calpain-like cysteine peptidase, putative	Protease	19735	16911	24947	25372
Tb11.v5.0638	serine carboxypeptidase III precursor, putative (CBP1)	Protease	8178	6752	10178	10733
Tb927.10.1050	serine peptidase, Clan SC, Family S10 (CBP1)	Protease	7958	6583	9967	10388
Tb927.10.1040	serine peptidase, Clan SC, Family S10 (CBP1)	Protease	8865	7461	11285	11728
Tb927.10.2440	Metacaspase MCA4	Protease	856	751	1117	1234
Tb927.2.3440	D-alanyl-glycyl endopeptidase-like protein,cysteine peptidase, Clan CA, family C51, putative	Protease	2466	2159	3379	3335
Tb927.5.1730	inhibitor of serine peptidase (ISP), putative,ecotin family (I11), putative	Protease	1964	1781	2590	2873
Tb927.1.2110	calpain-like cysteine peptidase, putative,cysteine peptidase, Clan CA, family C2, putative	Protease	1948	1721	2727	2773
Tb927.8.6450	inhibitor of cysteine peptidase (ICP)	Protease	4127	3328	5946	5626
Tb927.6.930	metacaspase MCA3	Protease	2934	2460	4123	4243
Tb927.6.940	metacaspase MCA2	Protease	2963	2469	4143	4259
Tb927.1.2150	calpain-like protein fragment, putative,calpain-like cysteine peptidase, Clan CA, family C2	Protease	396	313	547	632
Tb927.6.560	cysteine peptidase C (CPC), Clan CA, family C1, Cathepsin B-like (TbcatB)	Protease	4602	3656	6659	6825
Tb927.2.3460	D-alanyl-glycyl endopeptidase-like protein,cysteine peptidase, Clan CA, family C51, putative	Protease	2724	2445	4740	4800
Tb927.4.5390	NRKA serine/threonine-protein kinase	Protein.kinase	4031	3510	2694	2833
Tb927.8.6930	NRKB serine/threonine-protein kinase	Protein.kinase	4010	3481	2667	2818
Tb927.3.5400	RIO1 protein kinase	Protein.kinase	2994	2458	2116	2163
Tb927.9.4910	PDK1 protein kinase	Protein.kinase	3377	2852	2514	2500
Tb927.9.3120	protein kinase, putative	Protein.kinase	9121	7470	6611	6664
Tb11.v5.0534	protein kinase, putative	Protein.kinase	4720	4107	3598	3607
Tb927.8.3770	MAPK protein kinase	Protein.kinase	5367	4408	4245	4148
Tb927.1.1530	protein kinase, putative	Protein.kinase	12296	10496	9716	9932
Tb927.7.940	protein kinase C substrate protein, heavy chain, putative,glucosidase II beta subunit, putative	Protein.kinase	2880	2478	2349	2246
Tb927.11.10820	protein kinase ck2 regulatory subunit beta, putative	Protein.kinase	4726	3925	3682	3731
Tb11.v5.0596	serine/threonine protein kinase, putative	Protein.kinase	6243	5111	4920	4983
Tb927.2.4200	protein kinase, putative	Protein.kinase	9142	7649	7150	7554
Tb927.11.12950	TbRLJ ras-like small GTPase	Protein.kinase	2115	1684	1686	1653
Tb927.10.4940	PK50 protein kinase	Protein.kinase	6166	5063	4870	4934
Tb927.4.3770	protein kinase, putative	Protein.kinase	5715	4690	4659	4663
Tb927.6.4970	serine/arginine-rich protein specific kinase SRPK, putative	Protein.kinase	14085	11716	11558	11568
Tb927.6.5100	serine/threonine-protein kinase, putative	Protein.kinase	8332	6855	6619	7214
Tb927.11.15010	NEK21 protein kinase	Protein.kinase	6464	5227	5209	5503
Tb11.v5.0718	Protein kinase	Protein.kinase	7307	6011	6071	6267
Tb927.2.2430	CK2A2 casein kinase II	Protein.kinase	3739	3092	3219	3248
Tb927.7.6680	protein kinase, putative	Protein.kinase	8233	6763	7306	6812
Tb927.11.3140	DYRK2 dual-specificity protein kinase	Protein.kinase	3297	2768	2858	2927
Tb927.11.850	protein kinase, putative	Protein.kinase	1532	1399	1482	1307
Tb11.02.5050b	protein kinase, putative	Protein.kinase	5133	4497	4657	4682
Tb11.v5.0564	protein kinase, putative	Protein.kinase	3239	2622	2811	2899
Tb11.v5.1057	protein kinase, putative	Protein.kinase	3658	2862	3027	3221
Tb927.10.12040	protein kinase, putative,mitogen-activated protein kinase 11, putative	Protein.kinase	3658	2862	3027	3221
Tb927.6.3110	CRK11 cdc2- like protein kinase	Protein.kinase	4342	3542	3700	3972
Tb927.10.13490	serine/threonine kinase, putative	Protein.kinase	3057	2765	2840	2797
Tb927.11.7210	eIF2K1	Protein.kinase	7685	6742	7009	7078
Tb927.10.16030	MAPK2 protein kinase	Protein.kinase	1501	1245	1256	1294
Tb11.v5.0644	serine/threonine-protein kinase, putative	Protein.kinase	1604	1418	1368	1481
Tb927.10.1940	serine/threonine-protein kinase, putative	Protein.kinase	1604	1418	1368	1481
Tb927.7.1900	CRK7 cdc2- like protein kinase	Protein.kinase	619	540	554	550
Tb927.2.1820	protein kinase, putative	Protein.kinase	4918	4256	4393	4590
Tb927.7.2750	protein kinase, putative	Protein.kinase	2366	2011	2054	2266
Tb927.2.5230	protein kinase, putative	Protein.kinase	1534	1254	1338	1450
Tb927.11.5860	protein kinase, putative	Protein.kinase	1142	1006	1075	1098
Tb927.9.14430	CK2A1 casein kinase II	Protein.kinase	4241	3480	3881	3866
Tb927.3.2440	AEK1	Protein.kinase	5207	4292	4496	4884
Tb927.9.9320	MOK protein kinase	Protein.kinase	5028	4155	4555	4550
Tb927.10.3700	AMPKgamma	Protein.kinase	3313	2655	2997	3034
Tb927.10.5140	protein kinase, putative,mitogen-activated protein kinase 2, putative	Protein.kinase	4708	3574	4075	4150
Tb927.10.8420	TOR1 protein kinase	Protein.kinase	21869	18323	20198	19705
Tb927.11.620	TbRAPTOR (TOR signalling)	Protein.kinase	7007	5836	6346	6476
Tb927.10.9600	protein kinase, putative,tyrosine protein kinase, putative	Protein.kinase	7165	5678	6297	6450
Tb927.3.2060	protein kinase, putative	Protein.kinase	2542	2047	2326	2291
Tb927.10.5940	NEK17 protein kinase	Protein.kinase	18463	15779	16721	17864
Tb927.10.10350	protein kinase, putative	Protein.kinase	4244	3498	4053	3758
Tb927.10.5930	NEK17 protein kinase	Protein.kinase	17757	15193	16035	17207
Tb927.3.690	protein kinase, putative	Protein.kinase	3687	2897	3222	3339
Tb927.1.1380	serine/threonine protein phosphatase 2A regulatory subunit, putative	Protein.kinase	3576	3060	3291	3364
Tb927.10.5950	NEK17 protein kinase	Protein.kinase	17870	15248	16240	17381
Tb927.9.10040	protein kinase, putative	Protein.kinase	1501	1304	1420	1395
Tb11.v5.0190	protein kinase, putative	Protein.kinase	17790	15177	16171	17316
Tb927.8.5950	protein kinase, putative	Protein.kinase	1316	1138	1195	1343
Tb927.10.2040	protein kinase, putative	Protein.kinase	5084	4052	4637	4727
Tb927.5.3160	protein kinase, putative	Protein.kinase	11346	9553	10509	10775
Tb927.9.1670	AUK3 protein kinase	Protein.kinase	1621	1234	1349	1497
Tb927.7.3580	NEK11 protein kinase	Protein.kinase	3907	3212	3605	3598
Tb927.8.1780	protein kinase, putative	Protein.kinase	3803	3121	3544	3491
Tb927.10.3900	protein kinase, putative	Protein.kinase	6603	5394	6033	6257
Tb927.8.2450	AMPKbeta	Protein.kinase	3116	2530	2851	2988
Tb927.4.2470	ARMTOR (TOR complexes)	Protein.kinase	6699	5664	6481	6291
Tb927.3.3920	AUK2 serine/threonine-protein kinase	Protein.kinase	1621	1317	1555	1522
Tb927.7.4090	serine/threonine-protein kinase, putative	Protein.kinase	4083	3401	3911	3927
Tb927.10.14780	protein kinase, putative,mitogen-activated protein kinase kinase kinase, putative	Protein.kinase	4211	3457	3997	4025
Tb927.11.14270	protein kinase, putative	Protein.kinase	3746	3130	3555	3637
Tb927.10.7780	KFR1 protein kinase	Protein.kinase	1570	1277	1441	1519
Tb927.10.10870	protein kinase MAPKLK1	Protein.kinase	2166	1847	2070	2189
Tb11.v5.0671	protein kinase A catalytic subunit, putative	Protein.kinase	2066	1667	1905	2025
Tb927.10.13010	protein kinase A catalytic subunit 3(PKAC3)	Protein.kinase	2066	1667	1905	2025
Tb927.3.3290	protein kinase, putative	Protein.kinase	1862	1527	1777	1918
Tb11.v5.0474	protein kinase, putative	Protein.kinase	1861	1526	1776	1918
Tb927.1.1930	TOR4 protein kinase = TOR-like 2	Protein.kinase	31222	25688	30239	30180
Tb927.10.13480	protein kinase, putative	Protein.kinase	2235	1962	2218	2319
Tb927.10.16160	protein kinase, putative	Protein.kinase	1188	951	1070	1107
Tb927.3.3190	NEK7 protein kinase	Protein.kinase	7666	6267	7399	7588
Tb927.10.5270	MKK5 protein kinase	Protein.kinase	1562	1302	1545	1541
Tb11.v5.0249	protein kinase, putative	Protein.kinase	1562	1302	1545	1541
Tb927.3.1570	protein kinase, LBPK3	Protein.kinase	3125	2553	2955	3106
Tb927.10.14770	AKB1 protein kinase	Protein.kinase	5919	4937	5645	6159
Tb927.8.5730	SLK1 protein kinase	Protein.kinase	2546	2227	2543	2606
Tb927.7.6310	PLK polo-like protein kinase	Protein.kinase	5775	4447	5479	5568
Tb11.v5.1022	protein kinase, putative	Protein.kinase	6703	5605	6460	6879
Tb927.11.7160	CRK8 cdc2- like protein kinase	Protein.kinase	1923	1595	1826	1863
Tb927.6.4220	MAPK5 protein kinase	Protein.kinase	2802	2374	2780	2846
Tb927.10.3340	protein kinase, putative	Protein.kinase	6703	5605	6460	6879
Tb927.6.2450	PKB protein kinase, putative	Protein.kinase	3357	2890	3354	3398
Tb927.8.6810	protein kinase, putative	Protein.kinase	1910	1644	1928	1948
Tb927.2.2720	MEKK1 or FlaK protein kinase, putative	Protein.kinase	8426	6942	8376	8467
Tb927.5.800	CK1.2 casein kinase 1	Protein.kinase	10702	8825	10409	10762
Tb927.9.1500	NEK15 protein kinase	Protein.kinase	2581	2256	2677	2634
Tb927.3.2690	serine/threonine-protein kinase, putative,protein kinase, putative	Protein.kinase	5891	5092	5984	6133
Tb927.3.3080	NEK6 protein kinase	Protein.kinase	1733	1418	1773	1726
Tb927.7.960	protein kinase, putative	Protein.kinase	12164	10333	12501	12549
Tb927.10.1910	protein kinase, putative,serine/threonine protein kinase, putative	Protein.kinase	9414	7947	9489	9708
Tb11.v5.0556	protein kinase, putative	Protein.kinase	2373	2026	2444	2479
Tb927.6.2250	RAC serine-threonine kinase	Protein.kinase	4362	3662	4376	4590
Tb927.4.5180	TLK1 tousled-like kinase	Protein.kinase	4476	3646	4537	4618
Tb927.8.7220	TLK2 tousled-like kinase	Protein.kinase	4566	3628	4581	4578
Tb927.4.420	TOR2 protein kinase	Protein.kinase	11165	9392	11449	11540
Tb927.10.5310	AMPKalpha1	Protein.kinase	4639	3804	4657	4783
Tb927.9.2240	protein kinase, putative	Protein.kinase	4142	3359	4198	4253
Tb927.11.11110	NEK20 protein kinase	Protein.kinase	717	598	749	763
Tb11.v5.0245	protein kinase, putative	Protein.kinase	4639	3804	4657	4783
Tb927.10.14420	NEK16 protein kinase	Protein.kinase	12438	10224	12663	12714
Tb11.v5.0874	protein kinase, putative	Protein.kinase	872	651	705	813
Tb927.6.2980	eIF2K3, involved in SLRNA silencing (SLS)	Protein.kinase	4676	3948	4829	4906
Tb927.3.1630	CK1 casein kinase 1	Protein.kinase	2722	2077	2686	2702
Tb927.11.9190	protein kinase, putative	Protein.kinase	5904	4840	6084	6131
Tb927.8.1670	NEK14 protein kinase	Protein.kinase	3087	2567	3285	3184
Tb927.10.1460	protein kinase, putative	Protein.kinase	3661	3272	4098	3859
Tb927.9.12880	SLK2 protein kinase	Protein.kinase	3392	2833	3519	3574
Tb927.5.790	CK1.1 casein kinase 1	Protein.kinase	6223	5359	6487	6754
Tb927.8.1100	protein kinase	Protein.kinase	7264	6077	7632	7594
Tb11.v5.0652	protein kinase, putative	Protein.kinase	2521	2028	2546	2600
Tb927.7.3210	protein kinase, putative	Protein.kinase	2510	2016	2544	2589
Tb927.11.790	protein kinase, putative	Protein.kinase	2925	2592	3156	3282
Tb927.8.3550	MAPK3 protein kinase	Protein.kinase	4011	3349	4153	4209
Tb927.10.460	NRKC NIMA-related protein kinase	Protein.kinase	2823	2346	2860	3022
Tb927.11.5340	protein kinase, putative	Protein.kinase	2480	1986	2552	2573
Tb927.3.4860	MKK1 protein kinase	Protein.kinase	1933	1503	1911	2034
Tb11.v5.1048	protein kinase, putative	Protein.kinase	1487	1224	1531	1569
Tb927.11.8150	protein kinase, putative	Protein.kinase	6684	5600	6980	7023
Tb927.10.1380	NEK19 protein kinase	Protein.kinase	4052	3492	4305	4381
Tb927.7.5770	PK53 protein kinase	Protein.kinase	4446	3522	4268	4964
Tb927.10.14800	MAPK9 protein kinase	Protein.kinase	1764	1405	1827	1816
Tb11.v5.0626	protein kinase, putative	Protein.kinase	1764	1405	1827	1816
Tb927.4.1700	protein kinase, putative	Protein.kinase	4223	3296	4413	4333
Tb927.6.2030	protein kinase, putative	Protein.kinase	11213	9445	12100	12160
Tb927.11.4470	protein kinase, putative,serine/threonine protein kinase, putative	Protein.kinase	4504	3826	4732	5020
Tb927.11.16790	DYRK2 mitogen-activated protein kinase	Protein.kinase	5400	4491	5912	5870
Tb11.v5.1045	protein kinase, putative	Protein.kinase	1558	1393	1721	1735
Tb927.11.8940	LDK protein kinase	Protein.kinase	1878	1520	1928	1986
Tb927.6.3430	NEK10 protein kinase	Protein.kinase	3787	3284	4127	4213
Tb927.8.5500	protein kinase, putative	Protein.kinase	2203	1838	2432	2361
Tb927.7.5220	Forkhead Kinase	Protein.kinase	7757	6433	8444	8530
Tb927.9.2350	serine/threonine protein kinase, putative	Protein.kinase	5001	3997	5320	5368
Tb927.9.2140	protein kinase, putative	Protein.kinase	5367	4566	5897	5909
Tb927.7.6220	protein kinase, putative	Protein.kinase	5209	4425	5678	5800
Tb927.8.870	serine/threonine kinase, putative,protein kinase, putative	Protein.kinase	4048	3286	4189	4724
Tb927.4.4590	protein kinase, putative	Protein.kinase	2077	1708	2322	2301
Tb927.4.800	TOR3 protein kinase = TOR-like 1	Protein.kinase	18898	16008	21037	20948
Tb927.5.2820	NEK9 protein kinase	Protein.kinase	4588	3693	4902	5095
Tb927.5.1650	serine/threonine-protein kinase, putative,protein kinase, putative	Protein.kinase	4612	3809	4970	5157
Tb11.v5.0515	protein kinase, putative	Protein.kinase	4498	3830	5014	5095
Tb927.10.15300	protein kinase, putative	Protein.kinase	7842	6469	8665	8716
Tb927.8.4260	protein kinase, putative	Protein.kinase	2785	2366	3096	3160
Tb927.8.1690	serine/threonine-protein kinase, putative	Protein.kinase	3191	2569	3557	3532
Tb927.3.4560	AMPKalpha2	Protein.kinase	4935	4093	5416	5528
Tb927.11.9270	ZFK zinc finger protein kinase	Protein.kinase	2284	1891	2520	2664
Tb927.5.3150	protein kinase , putative	Protein.kinase	8990	7433	9954	10043
Tb927.5.4430	protein kinase, putative	Protein.kinase	1370	1198	1536	1579
Tb927.10.15880	protein kinase, putative	Protein.kinase	1769	1464	1976	2124
Tb11.v5.0587	protein kinase A regulatory subunit, putative	Protein.kinase	7706	6280	8595	8808
Tb927.11.4610	protein kinase A regulatory subunit (PKA-R)	Protein.kinase	7844	6362	8687	8947
Tb927.3.5650	protein kinase, putative,serine/threonine protein kinase, putative	Protein.kinase	2660	2278	2932	3188
Tb927.11.6690	protein kinase, putative	Protein.kinase	1207	1062	1447	1421
Tb927.7.3650	protein kinase, putative	Protein.kinase	3689	3078	4124	4265
Tb11.v5.0633	protein kinase, putative	Protein.kinase	5853	4661	6437	6969
Tb927.9.12400	protein kinase, putative	Protein.kinase	4663	3954	5445	5513
Tb927.5.3320	protein kinase, putative	Protein.kinase	4159	3393	4842	4839
Tb927.11.2040	protein kinase, putative	Protein.kinase	2014	1664	2347	2390
Tb927.11.1180	CRK5 cdc2- like protein kinase	Protein.kinase	799	649	930	951
Tb927.11.14070	RDK1 protein kinase	Protein.kinase	3455	2884	4070	4282
Tb927.10.14300	protein kinase, putative,serine/threonine protein kinase, putative	Protein.kinase	6499	5374	7934	7718
Tb927.4.2500	eIF2K2 eukaryotic translation initiation factor 2-alpha kinase	Protein.kinase	7549	6334	9170	9261
Tb927.6.1780	MAPK4 protein kinase	Protein.kinase	1612	1336	1828	1970
Tb927.9.6560	protein kinase, putative	Protein.kinase	10958	9130	13469	13498
Tb927.10.15020	YAK protein kinase	Protein.kinase	6518	5318	7914	7889
Tb927.10.3230	protein kinase, putative	Protein.kinase	2472	2083	3015	3109
Tb927.11.6990	protein kinase, putative,serine/threonine protein kinase, putative	Protein.kinase	2775	2311	3514	3742
Tb927.9.11030	PKAC2 protein kinase A catalytic subunit isoform 2	Protein.kinase	5070	4265	6535	6583
Tb927.9.11100	PKAC1 protein kinase A catalytic subunit isoform 1	Protein.kinase	4876	4170	6477	6531
Tb927.2.2120	NEK22 protein kinase	Protein.kinase	1734	1402	2191	2331
Tb927.8.7110	NEK12.1 protein kinase	Protein.kinase	1971	1619	2487	2735
Tb927.11.7010	protein kinase, putative	Protein.kinase	3481	2900	4490	4726
Tb927.9.1570	protein kinase, putative	Protein.kinase	1659	1438	2270	2310
Tb927.10.2390	protein kinase, putative,casein kinase I, putative	Protein.kinase	842	711	1089	1128
Tb927.3.4670	CRK10 cdc2- like protein kinase	Protein.kinase	1248	1054	1618	1686
Tb927.4.5310	NEK12.3 protein kinase (RDK2)	Protein.kinase	2111	1742	2753	2917
Tb927.1.3130	AGC/RSK family serine/threonine kinase, putative	Protein.kinase	1315	1045	1809	1780
Tb927.11.8170	MPK8 protein kinase	Protein.kinase	3114	2646	4513	4522
Tb927.9.6100	TFIIF-stimulated CTD phosphatase, in UPF1-TAP	Protein.phosphatase	20942	16847	13415	14350
Tb927.9.6090	PTP1-interacting protein, 39 kDa PIP39	Protein.phosphatase	20869	16800	13377	14320
Tb927.11.10340	Putative serine/threonine protein phosphatase	Protein.phosphatase	5387	4614	4189	3949
Tb927.3.2150	protein phosphatase 2C, putative	Protein.phosphatase	2983	2579	2354	2216
Tb927.11.760	protein phosphatase 2C, putative	Protein.phosphatase	17326	15343	13975	13334
Tb927.10.10610	protein tyrosine phosphatase, putative	Protein.phosphatase	3336	2738	2480	2583
Tb927.4.3560	protein phoshatase 1, putative	Protein.phosphatase	4470	3844	3607	3435
Tb927.11.8090	protein phosphatase 1, putative	Protein.phosphatase	3331	2766	2607	2639
Tb927.6.4630	kinetoplastid-specific phospho-protein phosphatase, putative	Protein.phosphatase	5573	4708	4497	4483
Tb927.5.590	protein phosphatase 1, regulatory subunit, putative	Protein.phosphatase	3224	2592	2445	2750
Tb927.4.5030	protein phosphatase 1 (PP1)	Protein.phosphatase	4603	3903	3733	3938
Tb927.4.3680	protein phosphatase 2C, putative	Protein.phosphatase	2354	1974	2045	1951
Tb927.7.3750	TFIIF-stimulated CTD phosphatase, putative	Protein.phosphatase	1987	1535	1612	1646
Tb927.8.7390	protein phosphatase 1,PP1	Protein.phosphatase	5161	4304	4120	4342
Tb927.10.4930	protein phosphatase 2C, putative	Protein.phosphatase	1214	1031	1008	1087
Tb927.3.1240	protein phosphatase 2A, putative	Protein.phosphatase	2913	2344	2385	2352
Tb927.10.8050	TFIIF-stimulated CTD phosphatase, putative	Protein.phosphatase	3521	2849	2921	2980
Tb927.11.16970	protein phosphatase 4, putative	Protein.phosphatase	3421	2724	2783	2906
Tb927.10.6690	protein tyrosine phosphatase, putative (TbPTP1)	Protein.phosphatase	1784	1437	1508	1570
Tb927.10.13670	serine/threonine protein phosphatase 5, PP5, interacts with HSP83	Protein.phosphatase	8201	6819	6814	7165
Tb927.10.6460	protein phosphatase 2B, putative	Protein.phosphatase	2147	1687	1696	1951
Tb927.2.4830	TFIIF-stimulated CTD phosphatase, putative	Protein.phosphatase	4904	4038	4177	4174
Tb927.4.3610	protein phosphatase 1, putative	Protein.phosphatase	2925	2549	2637	2503
Tb927.9.3470	low molecular weight protein tyrosine phosphatase, putative	Protein.phosphatase	1654	1359	1396	1548
Tb927.1.4050	ser/thr protein phosphatase with EF-Hand domains (PPEF)	Protein.phosphatase	8909	7263	7567	7743
Tb927.11.5010	TFIIF-stimulated CTD phosphatase, putative	Protein.phosphatase	1654	1415	1402	1485
Tb927.8.1710	protein phosphatase 2A, regulatory subunit B, putative,phosphotyrosyl phosphate activator protein, putative	Protein.phosphatase	3188	2552	2752	2748
Tb927.5.4380	KPP1 kinetoplastid-specific phospho-protein phosphatase	Protein.phosphatase	10966	8728	9380	9772
Tb927.9.13150	TFIIF-stimulated CTD phosphatase, putative	Protein.phosphatase	2330	1786	1962	2134
Tb11.v5.0390	serine/threonine protein phosphatase 2A regulatory subunit, putative	Protein.phosphatase	2509	2118	2233	2339
Tb927.2.5050	protein phosphatase 2C, putative	Protein.phosphatase	1856	1639	1697	1787
Tb927.11.13880	kinetoplastid-specific protein tyrosine phosphatase, putative	Protein.phosphatase	1779	1327	1457	1529
Tb11.v5.0643	dual specificity protein phosphatase, putative	Protein.phosphatase	4221	3382	3703	3775
Tb927.4.2110	protein phosphatase 2C, putative	Protein.phosphatase	2644	2239	2481	2434
Tb927.5.1660	protein phosphatase 2C, putative	Protein.phosphatase	10734	8585	9757	9551
Tb927.11.11940	protein phosphatase 2A, putative	Protein.phosphatase	2578	2203	2356	2371
Tb927.11.14910	protein phosphatase 2C, putative	Protein.phosphatase	2849	2338	2513	2629
Tb927.10.5590	protein phosphatase 2C, putative	Protein.phosphatase	3399	2797	3134	3141
Tb927.3.2110	TFIIF-stimulated CTD phosphatase, putative	Protein.phosphatase	2976	2440	2771	2713
Tb927.4.4330	kinetoplastid-specific phospho-protein phosphatase, putative	Protein.phosphatase	1310	1076	1168	1201
Tb927.9.1540	protein phosphatase 2B, putative	Protein.phosphatase	2163	1792	2022	2212
Tb927.6.750	kinetoplastid-specific phospho-protein phosphatase, putative	Protein.phosphatase	3363	2613	3045	3274
Tb927.7.4020	protein phosphatase 2C, putative	Protein.phosphatase	7557	6226	7414	7410
Tb927.9.6150	protein phosphatase 2A regulatory subunit, putative	Protein.phosphatase	4757	3793	4510	4728
Tb927.8.8040	kinetoplastid-specific phospho-protein phosphatase, putative	Protein.phosphatase	1492	1222	1436	1450
Tb11.v5.0674	protein phosphatase 2A regulatory subunit, putative	Protein.phosphatase	2987	2299	2867	2849
Tb927.10.11360	protein phosphatase 2A regulatory subunit, putative	Protein.phosphatase	2792	2178	2734	2649
Tb927.4.820	TFIIF-stimulated CTD phosphatase, putative	Protein.phosphatase	1638	1392	1694	1724
Tb11.v5.0991	protein phosphatase 2C, putative	Protein.phosphatase	1450	1277	1572	1575
Tb927.11.1780	protein phosphatase 2C, putative	Protein.phosphatase	1450	1277	1572	1575
Tb927.10.4180	TFIIF-stimulated CTD phosphatase, putative	Protein.phosphatase	2539	2112	2543	2560
Tb927.6.1230	kinetoplastid-specific phospho-protein phosphatase	Protein.phosphatase	3337	2790	3278	3646
Tb11.v5.0750	dual specificity protein phosphatase, putative	Protein.phosphatase	3180	2477	3135	3275
Tb927.8.3410	Possible protein tyrosine phosphatase	Protein.phosphatase	9223	7403	9826	9984
Tb927.3.2820	TFIIF-stimulated CTD phosphatase, putative	Protein.phosphatase	2666	2209	2984	2941
Tb927.11.4990	kinetoplastid-specific phospho-protein phosphatase, putative	Protein.phosphatase	1764	1448	1930	1999
Tb927.4.4510	protein phosphatase 2C, putative	Protein.phosphatase	7739	6371	8640	8713
Tb927.8.1130	protein phosphatase with EF-Hand domains, putative	Protein.phosphatase	3081	2666	3627	3661
Tb927.4.1870	kinetoplastid-specific phospho-protein phosphatase, putative	Protein.phosphatase	2727	2288	3018	3133
Tb927.10.11450	TFIIF-stimulated CTD phosphatase, putative	Protein.phosphatase	4487	3668	5202	5104
Tb11.v5.0751	dual specificity protein phosphatase, putative	Protein.phosphatase	1777	1475	2128	2031
Tb927.4.3620	protein phosphatase 1, putative	Protein.phosphatase	4608	3847	5303	5586
Tb927.10.14270	TFIIF-stimulated CTD phosphatase, putative	Protein.phosphatase	2777	2352	3291	3397
Tb927.4.3630	protein phosphatase 1, putative	Protein.phosphatase	4517	3713	5311	5534
Tb927.4.3640	protein phosphatase 1, putative	Protein.phosphatase	4525	3719	5318	5539
Tb927.10.6540	kinetoplastid-specific phospho-protein phosphatase, putative	Protein.phosphatase	2066	1740	2669	2571
Tb927.6.1800	protein phosphatase 2C, putative	Protein.phosphatase	4832	4074	6565	6678
Tb927.3.3380	TFIIF-stimulated CTD phosphatase, putative	Protein.phosphatase	887	794	1363	1437
Tb927.1.4810	hypothetical protein, conserved (pseudogene)	Pseudogene	1537	1272	1048	1151
Tb927.1.2410	beta tubulin, pseudogene	Pseudogene	365832	301633	294056	288045
Tb927.4.5350	3-methylcrotonyl-CoA carboxylase, pseudogene, putative,3-methylcrotonyl-CoA carboxylase, point mutation	Pseudogene	8603	7226	7329	7241
Tb927.8.1220	hypothetical protein, conserved (pseudogene)	Pseudogene	2322	1915	1964	1966
Tb927.9.4840	glucose transporter (pseudogene), putative	pseudogene	116	124	106	119
Tb11.02.5090b	proliferator-activated receptor-interacting protein (PRIP) interacting protein (PIMT), putative, pseudogene	Pseudogene	987	786	795	883
Tb927.5.290	galactokinase, pseudogene	pseudogene	3505	2853	3116	3280
Tb927.3.4980	hypothetical protein, conserved (pseudogene)	Pseudogene	6666	5643	6224	6133
Tb927.11.9240	hypothetical protein, conserved (pseudogene)	Pseudogene	13517	11411	13137	12369
Tb927.8.7160	UDP-Gal or UDP-GlcNAc-dependent glycosyltransferase pseudogene	Pseudogene	3268	2805	3151	3217
Tb927.5.287b	galactokinase (pseudogene)	pseudogene	1225	1042	1187	1266
Tb927.8.8080	UDP-Gal or UDP-GlcNAc-dependent glycosyltransferase pseudogene	Pseudogene	1023	920	1075	1047
Tb927.2.420	DNA-directed RNA polymerase, pseudogene	Pseudogene	73705	60443	68197	76500
Tb927.2.300	DNA-directed RNA polymerase, pseudogene	Pseudogene	73827	60537	68260	76567
Tb927.4.230	DNA-directed RNA polymerase III, pseudogene	Pseudogene	70938	58134	65929	73539
Tb927.2.460	DNA-directed RNA polymerase, pseudogene	Pseudogene	72589	59666	67598	75432
Tb927.2.490	DNA-directed RNA polymerase, pseudogene	Pseudogene	68236	56228	63877	71582
Tb927.2.1200	DNA-directed RNA polymerase III, pseudogene	Pseudogene	68393	56175	64202	71579
Tb927.2.1770	hypothetical protein, conserved (pseudogene)	Pseudogene	928	789	897	954
Tb927.2.1110	DNA-directed RNA polymerase III, pseudogene	Pseudogene	64903	53462	60883	67883
Tb927.2.540	DNA-directed RNA polymerase, pseudogene, putative,DNA-directed RNA polymerase, degenerate	Pseudogene	70353	57985	66169	73731
Tb927.4.5050	dihydrolipoamide dehydrogenase, pseudogene, putative,acetoin dehydrogenase e3 component, point mutation,dihydrolipoamide dehydrogenase, point mutation	Pseudogene	4507	3758	4516	4526
Tb927.6.5190	DNA-directed RNA polymerase III, pseudogene	Pseudogene	47463	38816	44397	49802
Tb927.6.4290	hypothetical protein, conserved (pseudogene)	Pseudogene	5179	4338	5394	5320
Tb927.6.360	UDP-Gal or UDP-GlcNAc-dependent glycosyltransferase pseudogene	Pseudogene	1650	1474	1860	1735
Tb927.8.8060	UDP-Gal or UDP-GlcNAc-dependent glycosyltransferase pseudogene	Pseudogene	338	288	312	365
Tb927.11.15570	hypothetical protein, conserved (pseudogene)	Pseudogene	1622	1492	1721	1930
Tb07.30D13.180	hypothetical protein, conserved (pseudogene)	Pseudogene	7513	6397	8155	8216
Tb07.30D13.110	hypothetical protein, conserved (pseudogene)	Pseudogene	6903	5704	7140	7666
Tb07.30D13.160	hypothetical protein, conserved (pseudogene)	Pseudogene	6917	5705	7147	7676
Tb07.30D13.80	hypothetical protein, conserved (pseudogene)	Pseudogene	7768	6597	8371	8443
Tb927.8.1390	hypothetical protein, conserved (pseudogene)	Pseudogene	5769	4793	6095	6315
Tb927.8.1400	hypothetical protein, conserved (pseudogene)	Pseudogene	6507	5404	6750	7211
Tb07.30D13.60	hypothetical protein, conserved (pseudogene)	Pseudogene	6921	5712	7154	7689
Tb07.30D13.130	hypothetical protein, conserved (pseudogene)	Pseudogene	6501	5535	7083	7233
Tb927.11.7610	gp63-1 surface protease pseudogene	pseudogene	1298	1071	1355	1438
Tb927.5.2490	hypothetical protein, conserved (pseudogene)	Pseudogene	1084	899	1487	1566
Tb927.5.950	monothiol glutaredoxin 3	Redox	3643	2956	2339	2200
Tb927.10.10390	trypanothione reductase	Redox	13071	11320	8873	8815
Tb11.v5.0774	dihydrolipoamide acetyltransferase precursor, putative	Redox	9493	7682	6295	6449
Tb927.6.4410	S-adenosylmethionine decarboxylase (AdoMetDC)	Redox	6704	5745	4841	4885
Tb11.v5.0869	cystathione gamma lyase, putative	Redox	4202	3471	2877	3086
Tb927.6.4460	S-adenosylmethionine decarboxylase (AdoMetDC)	Redox	6704	5745	4841	4885
Tb927.6.4470	prozyme,S-adenosylmethionine decarboxylaseregulator	Redox	14088	11915	9809	10462
Tb927.3.4940	5-histidylcysteine sulfoxide synthase, 1st step ovothiol s/s	Redox	4667	3740	3274	3428
Tb927.3.3760	tryparedoxin (TRYP1)	Redox	16259	13392	12007	13040
Tb927.3.3780	tryparedoxin	Redox	16514	13560	12130	13267
Tb927.7.3500	glutathione-S-transferase/glutaredoxin, putative	Redox	6519	5594	5127	5182
Tb927.11.1370	glutaredoxin GRX1	Redox	2957	2087	1724	2482
Tb927.11.13730	ornithine decarboxylase (ODC)	Redox	7472	6403	6127	6283
Tb927.2.4370	trypanothione synthetase (TRYS)	Redox	9533	7916	7833	7737
Tb11.v5.0653	trypanothione synthetase, putative	Redox	7418	6167	6086	5987
Tb927.6.4030	superoxide dismutase, putative	Redox	3184	2576	2594	2574
Tb927.11.15910	iron superoxide dismutase	Redox	12650	10106	9962	10608
Tb927.9.3370	thioredoxin (trx)	Redox	1598	1242	1281	1287
Tb927.11.15020	iron superoxide dismutase (TbSODB)	Redox	12625	10079	10062	10729
Tb927.4.1350	glyoxalase II (glx2-2)	Redox	3932	3129	3388	3296
Tb927.1.1770	glutaredoxin GRX2	Redox	1545	1165	1190	1344
Tb11.v5.0288	ribonucleoside-diphosphate reductase small chain, putative	Redox	13962	11926	12453	12750
Tb927.10.10420	monothiol glutaredoxin 2	Redox	1097	988	1036	1007
Tb927.8.1990	mitochondrial peroxiredoxin (TRYP2)	Redox	13529	11774	12194	12859
Tb927.7.4000	glutathione synthetase, putative	Redox	5153	4302	4570	4662
Tb927.6.1080	glyoxalase II (glxII)	Redox	4184	3530	3814	3873
Tb11.v5.0904	glutaredoxin-like protein, putative	Redox	1619	1384	1556	1540
Tb927.9.3590	monothiol glutaredoxin, putative	Redox	1588	1360	1507	1484
Tb927.11.15920	glutathione peroxidase, putative (PxIV)	Redox	1271	958	1153	1165
Tb927.11.8820	glutathionylspermidine synthetase, putative	Redox	1419	1258	1451	1383
Tb927.3.4240	tryparedoxin 2, TRX2	Redox	821	676	871	832
Tb927.3.5090	tryparedoxin, putative	Redox	1883	1399	1762	1967
Tb927.7.1140	trypanothione/tryparedoxin dependent peroxidase 3 (TDPX3)	Redox	4708	3848	5015	5142
Tb927.7.1120	trypanothione/tryparedoxin dependent peroxidase 1 (TDPX1)	Redox	5287	4370	5735	5913
Tb927.7.1130	trypanothione/tryparedoxin dependent peroxidase 2 (TDPX2)	Redox	5526	4512	5978	6192
Tb927.4.2450	Protein Disulfide Isomerase 1	Redox	6067	5171	8316	8426
Tb11.v5.0668	Protein sisulphide isomerase	Redox	12678	10536	20882	22023
Tb927.4.110	retrotransposon hot spot protein (RHS1, pseudogene), putative	RHS	35661	29461	29438	29384
Tb11.v5.0800	retrotransposon hot spot (RHS) protein, putative	RHS	19873	15720	15646	17153
Tb927.1.410	retrotransposon hot spot protein (RHS, pseudogene), putative	RHS	50937	41483	42038	44059
Tb11.v5.0839	retrotransposon hot spot (RHS) protein, putative	RHS	14628	12201	12722	12116
Tb927.2.1344	retrotransposon hot spot protein (RHS1, pseudogene), putative	RHS	7897	5965	6132	6784
Tb927.2.830	retrotransposon hot spot protein (RHS1, pseudogene), putative	RHS	32793	27130	27301	29110
Tb927.6.5170	retrotransposon hot spot protein (RHS4, pseudogene), putative	RHS	14426	11545	12006	12586
Tb927.2.470	retrotransposon hot spot protein 4 (RHS4), putative	RHS	132214	108620	113434	114177
Tb11.v5.0489	retrotransposon hot spot protein (RHS, pseudogene)	RHS	85828	69427	70931	75215
Tb927.9.15810	retrotransposon hot spot protein 3 (RHS3), putative	RHS	23628	19465	19949	20798
Tb927.1.320	retrotransposon hot spot protein (RHS, pseudogene), putative	RHS	15041	12301	12838	13123
Tb927.2.340	retrotransposon hot spot protein 4 (RHS4), putative	RHS	139097	114129	119786	122160
Tb927.2.1210	retrotransposon hot spot protein 4 (RHS4), putative	RHS	77259	62893	65134	68984
Tb927.1.120	retrotransposon hot spot protein 4 (RHS4), putative	RHS	144763	117800	123600	127171
Tb927.2.100	retrotransposon hot spot protein 1 (RHS1), putative	RHS	108062	89316	92213	95724
Tb927.2.560	retrotransposon hot spot protein 4 (RHS4), putative	RHS	90719	73187	76149	81236
Tb927.2.450	retrotransposon hot spot protein 4 (RHS4), putative	RHS	141869	116207	121850	125633
Tb927.2.1140	retrotransposon hot spot protein (RHS3, pseudogene), putative	RHS	29364	23719	24579	26218
Tb927.4.200	retrotransposon hot spot protein 1 (RHS1), putative	RHS	59833	49819	51630	53605
Tb927.2.1130	retrotransposon hot spot protein (RHS3, pseudogene), putative	RHS	10992	9028	9186	10088
Tb927.2.1120	retrotransposon hot spot protein (RHS4, pseudogene), putative	RHS	84790	70127	74900	74971
Tb927.2.1100	retrotransposon hot spot protein (RHS3, pseudogene), putative	RHS	47262	37462	38349	43266
Tb927.2.1180	retrotransposon hot spot protein 3 (RHS3), putative	RHS	59660	47953	49466	54223
Tb927.6.5160	retrotransposon hot spot protein (RHS3, pseudogene), putative	RHS	29759	24055	24805	26986
Tb11.v5.0295	retrotransposon hot spot (RHS) protein, putative	RHS	56285	47129	50042	49708
Tb927.1.330	retrotransposon hot spot protein (RHS, pseudogene), putative	RHS	17395	13999	14905	15698
Tb11.v5.0294	retrotransposon hot spot (RHS) protein, putative	RHS	13309	11119	11647	12164
Tb927.1.90	retrotransposon hot spot protein (RHS, pseudogene), putative	RHS	48135	38525	40116	43944
Tb927.2.270	retrotransposon hot spot protein (RHS3, pseudogene), putative	RHS	44492	35898	37352	40710
Tb11.v5.1020	retrotransposon hot spot (RHS) protein, putative	RHS	34276	28142	29782	30820
Tb927.4.220	retrotransposon hot spot protein (RHS2, pseudogene), putative	RHS	25255	20550	21935	22735
Tb927.2.370	retrotransposon hot spot protein 1 (RHS1), putative	RHS	113984	94478	99373	103262
Tb927.1.220	retrotransposon hot spot protein 1 (RHS1), putative	RHS	115018	95419	100649	104881
Tb927.1.180	retrotransposon hot spot protein 1 (RHS1), putative	RHS	115256	95543	100812	105012
Tb927.6.5180	retrotransposon hot spot protein (RHS4, pseudogene), putative	RHS	11985	9859	10323	10947
Tb11.v5.0624	retrotransposon hot spot protein (PHS), putative	RHS	48162	40214	41784	44878
Tb927.4.100	retrotransposon hot spot protein (RHS1, pseudogene), putative	RHS	75757	62405	66070	69398
Tb11.v5.0325	retrotransposon hot spot (RHS) protein, putative	RHS	26186	21550	22932	23925
Tb927.2.1050	retrotransposon hot spot protein (RHS1, pseudogene), putative	RHS	49747	41126	44483	45104
Tb927.6.160	retrotransposon hot spot protein 1 (RHS1), putative	RHS	57776	47916	50294	53704
Tb11.v5.0495	retrotransposon hot spot (RHS), putative	RHS	29606	24296	26205	26821
Tb927.2.510	retrotransposon hot spot protein 4 (RHS4), putative	RHS	36834	29777	31834	33972
Tb11.1790	retrotransposon hot spot protein (RHS, pseudogene), putative	RHS	45168	37304	40896	41808
Tb11.v5.0442	retrotransposon hot spot protein, RHS3, putative	RHS	28427	22760	24138	26899
Tb927.2.820	retrotransposon hot spot protein (RHS1, pseudogene), putative	RHS	73559	60553	65672	68355
Tb11.v5.0670	retrotransposon hot spot (RHS) protein, putative	RHS	41603	34572	37532	38434
Tb927.3.5750	retrotransposon hot spot protein (RHS, pseudogene), putative	RHS	3100	2515	2708	2940
Tb11.v5.0567	retrotransposon hot spot (RHS) protein, putative	RHS	37211	30801	33636	34668
Tb927.6.140	retrotransposon hot spot protein 5 (RHS5), putative	RHS	37032	30669	33452	34516
Tb927.4.250	retrotransposon hot spot protein 5 (RHS5), putative	RHS	43685	36256	39411	41076
Tb927.5.295b	retrotransposon hot spot protein 1 (RHS1), putative	RHS	48961	39910	43449	46235
Tb927.2.1170	retrotransposon hot spot protein 5 (RHS5), putative	RHS	48358	40105	44067	44972
Tb927.4.240	retrotransposon hot spot protein (RHS4, pseudogene), putative	RHS	18567	15081	16373	17606
Tb11.1780	retrotransposon hot spot protein (RHS1, pseudogene), putative	RHS	45619	37289	40192	42849
Tb11.v5.0214	retrotransposon hot spot (RHS) protein, putative	RHS	48958	39926	43456	46221
Tb927.6.150	retrotransposon hot spot protein (RHS3, pseudogene), putative	RHS	23171	18992	19725	22756
Tb11.1810b	retrotransposon hot spot protein (RHS, pseudogene), putative	RHS	43358	36089	39936	40401
Tb927.1.190	retrotransposon hot spot protein (RHS, pseudogene)	RHS	79586	65173	74365	72601
Tb927.1.420	retrotransposon hot spot protein 5 (RHS5), putative	RHS	48703	40413	44406	46331
Tb11.v5.0532	retrotransposon hot spot (RHS) protein, putative	RHS	43955	36209	39512	41708
Tb927.10.70	retrotransposon hot spot (RHS), putative, (fragment)	RHS	43750	36026	39424	41531
Tb927.5.160	retrotransposon hot spot protein (RHS, pseudogene), putative	RHS	7017	5865	6247	6830
Tb927.4.190	retrotransposon hot spot protein (RHS, pseudogene), putative	RHS	9005	7582	8076	8902
Tb927.2.240	retrotransposon hot spot protein 5 (RHS5), putative	RHS	50685	41875	46238	48905
Tb927.2.480	retrotransposon hot spot protein (RHS2, pseudogene), putative	RHS	72826	59584	69033	67287
Tb927.2.1080	retrotransposon hot spot protein 5 (RHS5), putative	RHS	49040	40494	44974	47077
Tb927.2.1350	retrotransposon hot spot protein (RHS1, pseudogene), putative	RHS	9122	7595	8426	8774
Tb11.v5.0326	retrotransposon hot spot (RHS) protein, putative	RHS	22130	18802	20472	21950
Tb11.v5.0533	retrotransposon hot spot (RHS) protein, putative	RHS	24674	20621	24595	22416
Tb927.2.400	retrotransposon hot spot protein 2 (RHS2), putative	RHS	64055	52742	61955	60163
Tb927.2.280	retrotransposon hot spot protein 2 (RHS2), putative	RHS	64178	52801	62042	60274
Tb927.2.380	retrotransposon hot spot protein 2 (RHS2), putative	RHS	64593	53157	62547	60678
Tb927.11.17840	retrotransposon hot spot protein (RHS, pseudogene), putative	RHS	6256	5078	5523	6256
Tb11.v5.0594	retrotransposon hot spot (RHS) protein, putative	RHS	57513	47539	56146	54207
Tb927.1.70	retrotransposon hot spot protein 4 (RHS4), putative	RHS	17739	14450	16056	17982
Tb927.2.720	retrotransposon hot spot protein (RHS5, pseudogene), putative	RHS	7230	5881	6593	7388
Tb927.5.280	retrotransposon hot spot protein (RHS3, pseudogene), putative	RHS	6445	5567	6256	6464
Tb927.2.1150	retrotransposon hot spot protein (RHS2, pseudogene), putative	RHS	39432	32432	38360	37783
Tb927.4.210	CC2D is a FAZ-ER protein, also present on the basal bodies. CC2D is required for FAZ filament assembly.	RHS	45026	36950	43722	43300
Tb927.2.980	retrotransposon hot spot protein (RHS5, pseudogene), putative	RHS	8074	6706	7817	7890
Tb927.10.110	retrotransposon hot spot protein (RHS2, pseudogene), putative	RHS	33146	27188	32541	32084
Tb11.v5.0713	retrotransposon hot spot (RHS) protein, putative	RHS	44618	37866	42917	46121
Tb927.2.1060	retrotransposon hot spot protein (RHS1, pseudogene), putative	RHS	4539	3861	4748	4318
Tb927.4.260	retrotransposon hot spot protein 3 (RHS3), putative	RHS	5169	4252	4708	5579
Tb927.4.290	retrotransposon hot spot protein 3 (RHS3), putative	RHS	5121	4225	4672	5527
Tb927.4.280	retrotransposon hot spot protein 3 (RHS3), putative	RHS	5124	4221	4715	5534
Tb927.2.220	retrotransposon hot spot protein (RHS2, pseudogene), putative	RHS	8067	6642	7971	8030
Tb927.11.4770	retrotransposon hot spot protein (RHS, pseudogene), putative	RHS	36505	30471	35369	38493
Tb927.4.300	retrotransposon hot spot protein 3 (RHS3), putative	RHS	4811	4011	4388	5245
Tb927.1.240	retrotransposon hot spot protein (RHS, pseudogene), putative	RHS	104854	85950	105372	104997
Tb927.4.270	retrotransposon hot spot protein 3 (RHS3), putative	RHS	5055	4205	4652	5512
Tb927.2.1160	retrotransposon hot spot protein (RHS2, pseudogene), putative	RHS	8421	7167	8780	8531
Tb927.1.450	retrotransposon hot spot protein (RHS, pseudogene), putative	RHS	55983	46843	55956	58893
Tb927.2.1330	retrotransposon hot spot protein (RHS6, pseudogene), putative	RHS	21602	17879	21401	23316
Tb927.1.350	retrotransposon hot spot protein (RHS, pseudogene), putative	RHS	10370	8164	10388	11132
Tb927.1.430	retrotransposon hot spot protein (RHS, pseudogene), putative	RHS	36976	30689	39591	40542
Tb927.1.300	retrotransposon hot spot protein (RHS, pseudogene), putative	RHS	27987	23040	29717	31866
Tb927.1.500	retrotransposon hot spot protein (RHS, pseudogene), putative	RHS	28516	23618	32276	33947
Tb927.2.5384	retrotransposon hot spot protein (RHS, pseudogene), putative	RHS	818	697	1031	979
Tb927.11.18630	retrotransposon hot spot protein (RHS, pseudogene), putative	RHS	3742	3194	4483	5077
Tb11.v5.0693	retrotransposon hot spot (RHS) protein, putative	RHS	1034	903	1313	1351
Tb927.11.18610	retrotransposon hot spot protein (RHS, pseudogene), putative	RHS	3157	2703	3763	4456
Tb927.7.1990	retrotransposon hot spot protein (RHS7, pseudogene), putative	RHS	1053	920	1419	1623
Tb927.7.2030	retrotransposon hot spot protein 7 (RHS7), putative	RHS	1115	975	1475	1688
Tb927.7.1950	retrotransposon hot spot protein 7 (RHS7), putative	RHS	1067	939	1434	1644
Tb927.7.1970	retrotransposon hot spot protein 7 (RHS7), putative	RHS	1055	926	1435	1627
Tb927.7.1980	retrotransposon hot spot protein 7 (RHS7), putative	RHS	1065	937	1440	1642
Tb927.7.1960	retrotransposon hot spot protein 7 (RHS7), putative	RHS	1055	910	1400	1620
Tb11.v5.0353	retrotransposon hot spot (RHS) protein, putative	RHS	929	800	1293	1416
Tb927.7.2020	retrotransposon hot spot protein 7 (RHS7), putative	RHS	924	794	1284	1416
Tb927.7.2000	retrotransposon hot spot protein 7 (RHS7), putative	RHS	924	808	1292	1432
Tb927.7.2010	retrotransposon hot spot protein 7 (RHS7), putative	RHS	924	805	1296	1426
Tb927.10.7710	40S ribosomal protein S8	Ribosome	4558	3794	2831	2934
Tb927.10.13730	60S ribosomal protein L7	Ribosome	3896	3238	2546	2758
Tb927.10.8200	60S Ribosomal protein L1	Ribosome	3158	2460	2008	2172
Tb927.11.14000	RNA-binding protein (NRBD1)	Ribosome	79695	66398	56197	55700
Tb927.11.14020	RNA-binding protein (NRBD2)	Ribosome	75707	63122	54174	53277
Tb927.11.6360	60S ribosomal protein L24	Ribosome	3167	2612	2179	2280
Tb927.11.9720	40S ribosomal protein S27	Ribosome	16262	12507	11755	12410
Tb927.2.6090	60S ribosomal protein L44	Ribosome	16575	13296	11965	13429
Tb927.10.3940	40S ribosomal protein S3A	Ribosome	82679	68964	67073	65115
Tb927.11.6140	40S ribosomal protein S15A	Ribosome	17498	14481	13831	14369
Tb11.v5.0501	40S ribosomal protein S3A	Ribosome	82424	68969	67154	66038
Tb927.9.8420	60S ribosomal protein L10	Ribosome	62333	50746	48861	49822
Tb927.10.7330	40S ribosomal protein S24E	Ribosome	40647	34525	33876	32662
Tb927.10.3930	40S ribosomal protein S3A	Ribosome	82848	69230	67360	66546
Tb927.10.7340	40S ribosomal protein S24E	Ribosome	39690	33511	33006	31927
Tb927.9.8070	60S ribosomal protein L10	Ribosome	64621	52856	51346	52828
Tb927.7.2370	40S ribosomal protein S15	Ribosome	45220	37107	37074	36428
Tb927.11.15900	60S ribosomal protein L27	Ribosome	47597	36825	36353	39346
Tb927.11.15880	60S ribosomal protein L27	Ribosome	47795	37084	36508	39390
Tb927.11.3590	40S ribosomal protein S4	Ribosome	86175	71407	70292	71006
Tb927.10.270	60S ribosomal protein L32	Ribosome	30558	24356	23802	25349
Tb927.9.14000	60S ribosomal protein L12	Ribosome	37392	31777	30712	31493
Tb927.7.2340	40S ribosomal protein S15	Ribosome	48013	39879	39925	38853
Tb11.v5.1059	40S ribosomal protein S4	Ribosome	80014	65724	65333	66056
Tb927.11.2060	60S acidic ribosomal subunit	Ribosome	142711	116040	117075	115847
Tb927.9.12200	60S ribosomal protein L31	Ribosome	65890	54146	53378	54666
Tb927.11.3600	40S ribosomal protein S4	Ribosome	80014	65724	65333	66056
Tb927.8.6030	60S ribosomal protein L12	Ribosome	41987	35638	34349	35475
Tb11.v5.0268	60S ribosomal protein-like, putative	Ribosome	2525	2149	2058	2205
Tb927.11.2050	60S acidic ribosomal subunit	Ribosome	144431	118681	120219	118926
Tb927.11.8200	40S ribosomal protein S26	Ribosome	32508	26046	27098	25788
Tb927.7.1740	60S ribosomal protein L7	Ribosome	69033	55970	57061	57358
Tb927.7.1730	60S ribosomal protein L7	Ribosome	68996	55955	57042	57387
Tb927.11.10790	40S ribosomal protein SA	Ribosome	75330	61166	62848	62024
Tb927.11.10910	40S ribosomal protein SA	Ribosome	75330	61166	62848	62024
Tb927.9.12240	60S ribosomal protein L31	Ribosome	71120	57910	57199	60767
Tb11.v5.1060	40S ribosomal protein S18, putative	Ribosome	44667	37665	38493	37043
Tb927.11.11820	40S ribosomal protein S17	Ribosome	40470	32076	32982	33522
Tb927.10.5460	60S ribosomal protein L24	Ribosome	30459	24340	25848	24282
Tb927.11.6200	60S ribosomal protein L28	Ribosome	47007	39714	40096	39854
Tb927.10.5340	40S ribosomal protein S18	Ribosome	44678	37677	38505	37046
Tb927.7.1750	60S ribosomal protein L7	Ribosome	69668	56715	57618	58107
Tb11.v5.0243	40S ribosomal protein S18, putative	Ribosome	45539	37592	39030	37440
Tb927.9.3920	40S ribosomal protein S7	Ribosome	88186	69046	71109	73470
Tb927.10.8430	40S ribosomal protein S12	Ribosome	37442	30718	30894	32218
Tb927.11.11830	40S ribosomal protein S17	Ribosome	40736	32461	33388	33829
Tb927.10.5330	40S ribosomal protein S15A	Ribosome	45539	37592	39030	37440
Tb927.9.3990	40S ribosomal protein S7	Ribosome	88190	69049	71110	73476
Tb927.11.6180	60S ribosomal protein L28	Ribosome	47046	39739	40130	39881
Tb927.3.4360	40S ribosomal protein S15A	Ribosome	17445	14117	14332	14754
Tb927.7.1040	40S ribosomal protein S16	Ribosome	59011	47471	48298	50237
Tb927.7.5180	60S ribosomal protein L23a or L25	Ribosome	34808	27873	28349	29603
Tb927.10.5480	60S ribosomal protein L24	Ribosome	31340	24995	26591	25407
Tb927.7.5170	60S ribosomal protein L23a or L25	Ribosome	34827	27881	28346	29600
Tb927.11.6510	40S ribosomal protein S21	Ribosome	64369	52555	55128	53141
Tb927.9.15420	60S ribosomal protein L29	Ribosome	28956	23910	24626	24429
Tb927.3.3320	60S ribosomal protein L13	Ribosome	73405	59849	60200	63114
Tb927.11.6500	40S ribosomal protein S21	Ribosome	56817	47201	49148	47378
Tb927.8.1330	60S ribosomal protein L7a	Ribosome	88230	71686	75192	73976
Tb927.3.5050	60S ribosomal protein L4	Ribosome	98909	80559	84799	82303
Tb927.6.5130	60S acidic ribosomal protein P2	Ribosome	35403	28656	29134	30384
Tb927.9.15150	60S ribosomal protein L5	Ribosome	76708	64722	65888	66714
Tb927.8.1340	60S ribosomal protein L7a	Ribosome	91209	74187	78012	76717
Tb927.9.15110	60S ribosomal protein L5	Ribosome	75947	63852	65309	65816
Tb927.10.560	40S ribosomal protein S11	Ribosome	47552	37574	39962	39516
Tb927.11.10030	60S ribosomal protein L29	Ribosome	20789	15855	15749	18284
Tb927.10.220	60S ribosomal protein L37a	Ribosome	17108	12817	12780	14951
Tb927.3.3310	60S ribosomal protein L13	Ribosome	68639	56327	56794	59725
Tb927.10.5030	40S ribosomal protein S27+ ubiquitin	Ribosome	43243	34926	35562	37361
Tb927.11.14130	60S ribosomal protein L18	Ribosome	56578	46460	48697	47902
Tb927.11.6300	40S ribosomal protein S5	Ribosome	39637	33506	34155	34567
Tb927.10.3370	60S acidic ribosomal protein P2	Ribosome	30613	24183	25205	26399
Tb927.10.4110	60S ribosomal protein L30	Ribosome	38119	30104	32105	32143
Tb927.9.15210	60S ribosomal protein L36	Ribosome	18454	14735	14937	16103
Tb927.6.4980	40S ribosomal protein S14	Ribosome	60984	49066	50541	52479
Tb927.11.11230	60S ribosomal protein L14	Ribosome	56134	46378	48477	48534
Tb927.10.15120	40S ribosomal protein S13	Ribosome	49776	38547	40535	42679
Tb927.11.10160	60S ribosomal protein L22	Ribosome	44439	37497	38500	39072
Tb927.6.720	60S ribosomal protein L14	Ribosome	67393	55266	57846	57970
Tb927.9.11470	60S ribosomal protein L27a	Ribosome	48786	40750	41838	43059
Tb927.9.11490	60S ribosomal protein L27a	Ribosome	48786	40750	41838	43059
Tb927.11.9710	60S ribosomal protein L10a	Ribosome	67671	55519	58001	58228
Tb927.11.680	60S ribosomal protein L21e	Ribosome	43485	35290	36921	37402
Tb927.9.15190	60S ribosomal protein L15	Ribosome	73225	58751	60581	63996
Tb927.10.3840	60S ribosomal protein L18	Ribosome	46421	39330	40943	40759
Tb927.6.5040	60S ribosomal protein L15	Ribosome	79445	64146	66856	69705
Tb927.10.4120	60S ribosomal protein L30	Ribosome	36959	29055	31001	31461
Tb927.2.5910	40S ribosomal protein S13	Ribosome	45777	35990	37655	39802
Tb927.10.9880	60S ribosomal protein L18	Ribosome	55421	44773	46449	48635
Tb927.10.14580	60S ribosomal protein L17	Ribosome	46701	37428	39576	40082
Tb927.6.2100	40S ribosomal protein S30	Ribosome	26284	20660	21196	23361
Tb927.6.5120	60S acidic ribosomal protein P2	Ribosome	35671	28296	29231	31220
Tb927.10.3380	60S acidic ribosomal protein P2	Ribosome	28696	23361	24414	25104
Tb927.1.3180	40S ribosomal protein S11	Ribosome	48918	38585	41435	41320
Tb927.5.1110	60S ribosomal protein L2 L8	Ribosome	75130	61557	65277	65863
Tb927.11.16280	60S ribosomal protein L2 L8	Ribosome	77682	63153	66969	67410
Tb927.10.5610	40S ribosomal protein S9 190aa, 22KDa	Ribosome	57334	46893	50183	49639
Tb927.7.5020	60S ribosomal protein L19	Ribosome	72340	59589	61338	64440
Tb927.6.2110	40S ribosomal protein S30	Ribosome	27376	21487	22126	24344
Tb927.7.1050	40S ribosomal protein S16	Ribosome	48485	39710	40601	43657
Tb927.11.3230	60S ribosomal protein L44	Ribosome	33364	26576	27841	29126
Tb927.11.4820	60S ribosomal protein L17	Ribosome	37939	30466	32417	32750
Tb927.9.15360	40S ribosomal protein S6	Ribosome	50094	42357	44617	43598
Tb11.v5.0182	60S ribosomal protein L19	Ribosome	72340	59589	61338	64440
Tb927.7.5000	60S ribosomal protein L19	Ribosome	75570	62771	64660	68055
Tb927.4.1790	60S ribosomal protein L3	Ribosome	124119	101415	107342	109007
Tb927.9.1850	60S ribosomal protein L35	Ribosome	40701	31916	35512	33991
Tb927.4.1100	60S ribosomal protein L21e	Ribosome	39466	31791	33573	34892
Tb927.10.11540	40S ribosomal protein S3	Ribosome	55902	46389	48900	49453
Tb927.9.1810	60S ribosomal protein L35	Ribosome	41370	32864	36260	34958
Tb927.10.5370	40S ribosomal protein S10	Ribosome	49481	38997	41501	43229
Tb927.8.1110	40S ribosomal protein S9 190aa, 22KDa	Ribosome	56783	46536	49929	49446
Tb927.10.1080	40S ribosomal protein S23	Ribosome	49284	42887	43803	44835
Tb927.11.4300	60S ribosomal protein L18	Ribosome	51919	42551	44331	46072
Tb11.v5.0181	60S ribosomal protein L1	Ribosome	75570	62771	64660	68055
Tb927.10.5360	40S ribosomal protein S10	Ribosome	45455	37154	39292	39776
Tb927.7.240	40S ribosomal protein S33	Ribosome	27626	21918	23678	24010
Tb927.10.13500	60S ribosomal protein L10a	Ribosome	65808	54335	57303	58474
Tb927.10.190	40S ribosomal protein S6	Ribosome	46839	39238	42011	41275
Tb927.9.7590	60S ribosomal protein L11	Ribosome	70222	58274	59665	64890
Tb927.10.12680	60S ribosomal protein L34	Ribosome	52970	42716	45153	47163
Tb927.9.14370	60S ribosomal protein L26	Ribosome	42170	33243	35574	37237
Tb927.9.7620	60S ribosomal protein L11	Ribosome	70223	58277	59668	64896
Tb927.4.2180	60S ribosomal protein L35a	Ribosome	38509	30169	32829	33412
Tb927.7.230	40S ribosomal protein S33	Ribosome	28423	22801	24546	25011
Tb927.4.1860	40S ribosomal protein S19	Ribosome	41291	33780	35998	36773
Tb927.9.6070	40S ribosomal protein S3	Ribosome	54910	45870	48588	49486
Tb927.5.1610	60S ribosomal protein L13a	Ribosome	76924	63171	68337	68781
Tb927.7.3680	40S ribosomal protein S27+ ubiquitin	Ribosome	38291	31869	33345	35246
Tb927.10.1090	40S ribosomal protein S23	Ribosome	44911	39809	40474	42391
Tb927.8.6160	40S ribosomal protein S8	Ribosome	79790	67785	71030	72722
Tb927.8.6150	40S ribosomal protein S8	Ribosome	78537	67141	70291	72241
Tb927.11.3000	60S ribosomal protein L37	Ribosome	14673	11395	12677	12746
Tb927.8.5260	60S ribosomal protein L39	Ribosome	24818	19605	20033	23254
Tb927.4.3550	60S ribosomal protein L13a	Ribosome	70326	58057	63275	62645
Tb927.10.6370	60S ribosomal protein L5	Ribosome	18129	14710	14989	17151
Tb927.8.6180	60S ribosomal protein L26	Ribosome	45043	35376	38372	39969
Tb927.10.2840	40S ribosomal protein S25	Ribosome	28907	24228	24989	27092
Tb927.6.5140	ribosomal P protein AGP2beta-1	Ribosome	2024	1599	1737	1763
Tb927.3.1370	40S ribosomal protein S25	Ribosome	28557	23773	24255	27047
Tb927.10.14600	40S ribosomal protein S2	Ribosome	90965	74723	81284	80899
Tb927.10.1590	60S ribosomal protein L36	Ribosome	10222	8181	8440	9670
Tb927.10.3280	60S ribosomal protein L38	Ribosome	23309	17979	20050	20620
Tb927.4.5170	60S ribosomal protein L7/L12	Ribosome	816	714	817	704
Tb927.10.14710	40S ribosomal protein S2	Ribosome	83753	69580	75610	75450
Tb927.9.11380	60S ribosomal protein L23	Ribosome	42689	33895	37164	37983
Tb927.11.9730	60S ribosomal protein L34	Ribosome	52928	43416	45918	49032
Tb927.10.1100	60S ribosomal protein L9	Ribosome	80422	66183	70225	74960
Tb927.10.11390	60S ribosomal protein L6	Ribosome	51090	41820	45537	46815
Tb927.10.9800	60S ribosomal protein L22	Ribosome	38157	32630	34347	36199
Tb927.6.4690	60S ribosomal protein L9	Ribosome	89086	73606	77081	84521
Tb927.11.4290	40S ribosomal protein S12	Ribosome	18823	16637	17183	18199
Tb927.9.11410	60S ribosomal protein L23	Ribosome	42071	34264	37527	38776
Tb927.5.1820	40S ribosomal protein S4	Ribosome	14814	12332	12763	14879
Tb927.9.2020	60S ribosomal protein L38	Ribosome	13488	10590	12532	12359
Tb927.9.9210	60S ribosomal protein L37	Ribosome	8225	6747	7472	8449
Tb927.9.5690	60S acidic ribosomal protein	Ribosome	20201	15913	18191	20554
Tb927.9.13610	DEAD-box helicase	RNA_helicase	11865	9871	11896	11641
Tb927.10.11270	RBP23	RNA.binding	1858	1453	1128	1234
Tb927.10.12330	ZC3H34	RNA.binding	3798	3053	2356	2357
Tb927.11.16020	DRBD10	RNA.binding	3361	2702	2090	2068
Tb927.7.2680	ZC3H22	RNA.binding	15776	12941	10090	10246
Tb927.11.14950	ZFP2	RNA.binding	6497	5194	4144	4407
Tb927.10.14950	ZC3H40	RNA.binding	6193	5103	4344	4148
Tb927.3.1030	RBP28	RNA.binding	7591	6087	5093	5308
Tb927.4.2030	ALBA4	RNA.binding	7248	6464	5575	4826
Tb927.7.880	RBP25	RNA.binding	1912	1539	1281	1292
Tb927.6.4440	RBP42	RNA.binding	29130	24118	21217	20907
Tb927.11.1980	ZC3H41	RNA.binding	19291	15775	13984	14198
Tb927.5.1080	RBP22	RNA.binding	1014	764	743	778
Tb927.10.13720	RBP29	RNA.binding	7796	6272	5726	5998
Tb927.10.14930	ZC3H39	RNA.binding	5262	4502	4061	4179
Tb927.11.4450	ALBA2	RNA.binding	8630	6887	6458	6900
Tb927.11.7450	ZC3H43	RNA.binding	3361	2795	2658	2538
Tb927.11.500	UBP1	RNA.binding	22700	17413	16906	17258
Tb927.3.720	ZFP3	RNA.binding	10686	8421	7991	8677
Tb927.11.14090	DRBD18	RNA.binding	15555	12551	12113	12717
Tb927.11.350	RBP43	RNA.binding	3679	3012	2967	2941
Tb927.9.8740	DRBD3 (PTB1)	RNA.binding	13573	10890	10604	11050
Tb927.1.2600	PUF9	RNA.binding	8573	6908	6820	6984
Tb927.11.15350	RBP39	RNA.binding	1111	941	911	979
Tb927.6.4720	ZC3H15	RNA.binding	1302	1054	1018	1070
Tb927.7.320	RBP8	RNA.binding	1367	1023	1068	1095
Tb927.11.510	UBP2	RNA.binding	14526	11602	11540	12103
Tb927.7.4980	ZC3H23 POMP35	RNA.binding	2839	2267	2212	2352
Tb927.8.6440	RBP20	RNA.binding	3568	2826	2765	2975
Tb927.11.3340	RBP34	RNA.binding	1472	1226	1302	1187
Tb927.11.14100	DRBD4 (PTB2)	RNA.binding	8106	6947	6780	7207
Tb927.9.9450	ZC3H28	RNA.binding	20995	16821	17822	17405
Tb927.10.11760	PUF6	RNA.binding	17567	14429	14688	15224
Tb927.6.4960	ZC3H47	RNA.binding	2410	1961	1999	2129
Tb927.10.15870	RNA binding protein, putative, SWAP domain	RNA.binding	1442	1093	1187	1225
Tb927.11.7140	CSBPII_33	RNA.binding	3434	2879	3063	2970
Tb927.3.870	SLBP2, like histone RNA hairpin binding proteins, binds to EIF4E2	RNA.binding	3343	2732	2725	2968
Tb927.10.12740	ZC3H35	RNA.binding	4622	3750	3935	3978
Tb927.3.3940	DRBD11	RNA.binding	9853	7954	8481	8481
Tb927.3.740	ZC3H5	RNA.binding	5502	4395	4794	4780
Tb927.10.14080	RBP27	RNA.binding	3318	2667	2967	2835
Tb927.7.2580	ZC3H19	RNA.binding	3207	2613	2789	2876
Tb927.9.13990	DRBD2	RNA.binding	10501	8673	9271	9317
Tb927.8.990	RBP33	RNA.binding	6730	5663	5922	6001
Tb927.10.13570	RBP27	RNA.binding	3318	2667	2967	2835
Tb927.7.1180	RBP19	RNA.binding	655	532	594	599
Tb927.3.3970	RNA binding protein, putative, LYAR-type C2HC zinc finger domain	RNA.binding	2962	2340	2488	2700
Tb927.10.4430	PUF1	RNA.binding	8186	6723	7333	7237
Tb927.6.2550	TRRM2	RNA.binding	12403	10063	10848	11194
Tb927.9.3460	ZC3H27	RNA.binding	3430	2926	3142	3185
Tb927.3.790	ZC3H6	RNA.binding	1415	1236	1326	1305
Tb927.10.12090	RBP7A	RNA.binding	997	741	851	959
Tb927.10.12100	RBP7B	RNA.binding	796	591	687	734
Tb927.1.2200	ZC3H4	RNA.binding	1168	887	865	1191
Tb11.v5.0767	60S ribosomal protein L40-ubiquitin	RNA.binding	6800	5655	6287	6155
Tb927.10.310	PUF3	RNA.binding	5793	4680	5072	5441
Tb927.9.12360	RBP35	RNA.binding	10626	8855	9693	9981
Tb927.6.3490	ZFP1	RNA.binding	10467	8366	8981	10038
Tb927.5.2100	RBP30	RNA.binding	3828	3234	3583	3683
Tb927.5.760	CSBPII_45	RNA.binding	11241	9144	10414	10487
Tb927.4.400	DRBD7	RNA.binding	3877	3175	3513	3688
Tb927.5.1580	ZC3H13	RNA.binding	2812	2267	2608	2703
Tb927.11.530	RBP3	RNA.binding	3165	2525	2765	3128
Tb927.8.710	DRBD17	RNA.binding	54009	44220	50899	51816
Tb927.4.1680	ZC3H10	RNA.binding	5983	4847	5535	5845
Tb927.5.810	ZC3H11	RNA.binding	18343	15279	17739	17790
Tb927.11.4460	ALBA1	RNA.binding	6760	5309	6106	6557
Tb927.4.1310	ZC3H9	RNA.binding	2749	2408	2794	2643
Tb927.11.3500	hypothetical protein, RBD	RNA.binding	8790	7288	8680	8512
Tb927.3.2000	RBP21	RNA.binding	1068	889	1001	1032
Tb927.11.950	DRBD14	RNA.binding	4913	4004	4673	4864
Tb927.11.5850	RBP38	RNA.binding	12245	9962	11711	12217
Tb927.11.16590	RBP37	RNA.binding	1434	1227	1473	1448
Tb927.7.7280	RNA binding protein, putative, SWAP domain	RNA.binding	3485	2823	3404	3337
Tb927.8.6650	DRBD13	RNA.binding	2434	1966	2483	2295
Tb927.11.12120	RBP9	RNA.binding	893	770	962	976
Tb927.3.1910	SLBP1, histone RNA binding domain 259-326	RNA.binding	4425	3572	4375	4332
Tb927.7.930	ZC3H17	RNA.binding	3839	3154	3652	3913
Tb927.11.12100	RBP5	RNA.binding	1277	1014	1324	1205
Tb927.11.7890	ZC3H44	RNA.binding	3305	2665	3199	3436
Tb927.8.4020	ZC3H24	RNA.binding	3542	2776	3495	3463
Tb927.8.4120	ZC3H26	RNA.binding	3542	2777	3495	3464
Tb927.8.4070	ZC3H25	RNA.binding	3542	2777	3495	3464
Tb927.11.14220	REG9.1 required for regulaltion of ESAG9	RNA.binding	9500	7923	9645	9603
Tb927.10.12760	ZC3H36	RNA.binding	1271	914	1146	1292
Tb927.7.250	ZC3H16	RNA.binding	2247	1831	2333	2339
Tb927.6.4530	RBP17	RNA.binding	1735	1526	1825	1892
Tb927.10.1540	ZC3H30	RNA.binding	6443	5350	6583	6783
Tb927.10.11730	ZC3H33	RNA.binding	4001	3277	4117	4227
Tb927.5.3750	PPCT1	RNA.binding	2239	1710	2216	2256
Tb927.6.820	PUF4	RNA.binding	14348	11706	15014	15174
Tb11.v5.0730	PUF4 pumillio RNA binding protein 4, putative	RNA.binding	3426	2822	3603	3837
Tb927.5.1570	ZC3H12	RNA.binding	1189	943	1275	1224
Tb927.3.5250	ZC3H8	RNA.binding	4962	3991	5323	5505
Tb927.7.2140	ZC3H18	RNA.binding	8985	7597	9932	10116
Tb927.9.9520	ZC3H29	RNA.binding	5848	4936	6669	6623
Tb927.9.4560	RBP32	RNA.binding	2531	2287	2967	2987
Tb927.7.5380	DRBD12	RNA.binding	2490	1942	2703	2771
Tb927.4.4230	RBP31	RNA.binding	2341	2047	2669	2898
Tb927.5.1960	hypothetical protein, conserved, dsRNA binding domain	RNA.binding	1671	1343	1940	1916
Tb927.10.12660	PUF2	RNA.binding	10704	8831	12354	12962
Tb927.10.13540	RBP12	RNA.binding	997	860	1218	1331
Tb927.11.10810	PUF11	RNA.binding	2119	1822	2563	2647
Tb927.6.4050	ZC3H14	RNA.binding	1093	821	1185	1226
Tb927.10.5150	ZC3H31	RNA.binding	2107	1720	2599	2756
Tb11.v5.0714	DRBD5	RNA.binding	2709	2223	3592	3634
Tb927.6.3480	importin beta subunit beta-4	RNA.binding	2709	2224	3594	3636
Tb927.3.3960	DRBD6A	RNA.binding	2194	1810	2921	2955
Tb927.9.10280	ZC3H48	RNA.binding	335	300	416	385
Tb927.10.5250	ZC3H32	RNA.binding	4449	3689	6234	6380
Tb927.3.3930	DRBD6B	RNA.binding	2489	2071	3731	3802
Tb927.7.4730	PUF5	RNA.binding	1928	1610	3095	2974
Tb927.7.3730	RBP26	RNA.binding	2364	1781	3722	3700
Tb927.11.6240	hypothetical protein, conserved, 2 weak RBDs, no yeast or human match	RNA.binding	1664	1353	2761	2746
Tb927.3.2930	RBP6	RNA.binding	832	585	1223	1424
Tb927.11.16550	ZC3H46	RNA.binding	2666	2247	4979	5117
Tb927.11.8470	ZC3H45	RNA.binding	988	850	1875	1901
Tb927.8.2780	RBP10	RNA.binding	1858	1576	3925	3865
Tb927.9.9060	LSM12	RNA.degradation	3594	3003	2249	2347
Tb927.7.4670	RRP4 exosome complex PH subunit	RNA.degradation	1750	1473	1082	1136
Tb927.9.7070	RRP40 exosome complex PH subunit	RNA.degradation	1232	1102	936	900
Tb927.4.410	CAF40	RNA.degradation	4566	3778	3277	3320
Tb927.2.2180	RRP41B exosome protein PH subunit	RNA.degradation	1994	1814	1466	1588
Tb927.8.1960	NOT11	RNA.degradation	6542	5478	4938	5012
Tb927.10.7450	RRP41A exosome complex PH subunit	RNA.degradation	1403	1141	1041	1057
Tb927.10.8360	PARN-2	RNA.degradation	2486	1968	1857	1999
Tb927.6.670	RRP45 exosome complex PH subunit	RNA.degradation	2362	2018	1883	1920
Tb927.10.6220	XRND	RNA.degradation	5967	5244	4741	4828
Tb927.11.16600	EAP2 exosome-associated protein 2	RNA.degradation	1895	1472	1516	1447
Tb927.10.7440	MTR4	RNA.degradation	9552	7688	7279	7652
Tb927.10.8880	RIF4 involved in RNAi	RNA.degradation	4231	3455	3388	3373
Tb11.02.5380b	exosome complex exonuclease RRP44p homologue, putative	RNA.degradation	7127	5924	5634	5847
Tb11.02.5380	RRP44	RNA.degradation	7118	5918	5628	5843
Tb927.11.550	SCD6	RNA.degradation	10690	8729	8340	8790
Tb927.5.2140	UPF1	RNA.degradation	7477	6294	6182	6116
Tb927.11.8290	DIS3L2, RNaseB motif protein, no PIN domain	RNA.degradation	8144	6599	6536	6574
Tb11.v5.1053	DIS3-like exonuclease, putative	RNA.degradation	2932	2489	2507	2444
Tb927.4.1630	RRP6	RNA.degradation	7301	6065	6098	6186
Tb927.1.2580	EAP1 exosome complex PH subunit	RNA.degradation	3830	3093	3206	3119
Tb927.3.5150	exonuclease, putative	RNA.degradation	1912	1589	1571	1619
Tb927.5.1200	CSL4 exosome component	RNA.degradation	1912	1501	1569	1551
Tb927.6.1670	PAN2	RNA.degradation	15397	12927	13172	13303
Tb927.10.1510	NOT1	RNA.degradation	49895	41514	43318	43568
Tb927.3.1920	NOT5	RNA.degradation	10143	8311	9107	8622
Tb927.6.850	NOT2	RNA.degradation	5063	3925	4216	4279
Tb927.6.640	ALPH1 decapping enzyme	RNA.degradation	17410	14199	15075	15554
Tb927.11.11030	EAP4 exosome-associated protein 4	RNA.degradation	1615	1309	1357	1397
Tb927.6.4770	MKT1	RNA.degradation	22714	18566	20266	20023
Tb927.7.5460	EAP3 exosome-associated protein 3	RNA.degradation	1789	1555	1590	1749
Tb927.10.12600	HEN1 methyltransferase siRNA modification	RNA.degradation	3276	2699	2916	2819
Tb927.10.8720	NOT10	RNA.degradation	9331	7497	8374	8069
Tb927.8.2850	PARN-1	RNA.degradation	3013	2592	2776	2843
Tb927.10.10850	AGO1	RNA.degradation	11051	8831	9805	9982
Tb927.8.4540	PBP1	RNA.degradation	14415	11602	12857	12858
Tb11.v5.0875	Same as Tb927.10.1490, MKT1L	RNA.degradation	9749	8366	9120	9003
Tb927.10.1490	MKT1L	RNA.degradation	21858	18081	20058	19977
Tb927.3.2490	P-loop nucloside phosphate hydrolase, PH domain-like	RNA.degradation	14787	12454	13384	14084
Tb927.6.600	CAF1	RNA.degradation	6263	5057	5364	6045
Tb927.7.2780	XAC1	RNA.degradation	2355	1806	2055	2235
Tb927.7.4900	XRNA	RNA.degradation	18672	15560	17663	17430
Tb927.5.2450	XRNB	RNA.degradation	6832	5761	6362	6505
Tb927.8.2370	DCL1	RNA.degradation	10190	8495	9699	9529
Tb11.v5.0171	XRNA	RNA.degradation	18670	15558	17663	17428
Tb927.11.13970	PAN3	RNA.degradation	4166	3508	3960	3935
Tb11.v5.0174	ribonuclease H1, putative	RNA.degradation	1495	1271	1527	1381
Tb927.10.3990	DHH1	RNA.degradation	23362	20071	22913	22746
Tb927.8.2810	XRNC	RNA.degradation	4842	3879	4607	4654
Tb927.3.1230	DCL2	RNA.degradation	4092	3323	3894	3985
Tb927.1.4220	Ydr279p,RNaseH2 domain like,Winged Helix DNA binding	RNA.degradation	2655	2160	2453	2720
Tb927.10.10730	RNA Interference Factor 5 (RIF5)	RNA.degradation	8963	7403	9313	9118
Tb927.11.1550	XRNF	RNA.degradation	2014	1715	2148	2121
Tb927.8.3220	exonuclease, putative	RNA.degradation	5538	4598	5979	5744
Tb927.10.6860	endonuclease V, cleaves RNA at inosines	RNA.degradation	1356	1229	1552	1566
Tb11.v5.0807	ribonuclease, putative	RNA.degradation	4401	3741	4878	5036
Tb927.9.13510	PARN-3	RNA.degradation	4916	4175	5477	5654
Tb927.11.16000	exonuclease, putative	RNA.degradation	1320	1091	1529	1504
Tb927.10.2220	piwi-like protein 1	RNA.degradation	1932	1552	2194	2188
Tb927.5.1560	ATP-dependent DEAD/H RNA helicase, putative, no clear yeast homologue	RNA.helicase	4822	4035	2911	2923
Tb927.10.1720	ATP-dependent DEAD/H RNA helicase, putative, no clear yeast homologue	RNA.helicase	4304	3445	2653	2761
Tb927.9.10960	ATP-dependent DEAD/H RNA helicase, putative, no clear yeast homologue	RNA.helicase	3731	3134	2552	2595
Tb11.v5.0279	ATP-dependent DEAD/H RNA helicase, putative	RNA.helicase	4051	3360	2954	3030
Tb927.1.1620	ATP-dependent DEAD/H RNA helicase, putative, no clear yeast homologue	RNA.helicase	5436	4591	4106	4058
Tb927.11.15460	ATP-dependent DEAD/H RNA helicase, putative, no clear yeast homologue	RNA.helicase	4208	3492	3096	3160
Tb11.v5.0414	ATP-dependent DEAD/H RNA helicase, putative	RNA.helicase	16069	13418	12130	12721
Tb927.10.540	ATP-dependent DEAD/H RNA helicase, DDX39-like, no clear yeast homologue. Named as orthologue of TcSUB2, RNAi causes poly(A) accumulation in nucleus.	RNA.helicase	16069	13418	12130	12721
Tb11.v5.0529	ATP-dependent DEAD/H RNA helicase, putative	RNA.helicase	2919	2538	2268	2304
Tb927.3.2600	ATP-dependent DEAD/H RNA helicase, putative, no clear yeast homologue	RNA.helicase	65756	54066	52140	51962
Tb11.v5.0277	ATP-dependent DEAD/H RNA helicase, putative	RNA.helicase	4870	3874	3876	3814
Tb927.4.3890	ATP-dependent DEAD/H RNA helicase, weak match to HsDDX39 (translation of structured mRNAs) no clear yeast homologue	RNA.helicase	12506	10476	10874	10721
Tb927.6.740	ATP-dependent DEAD/H RNA helicase, putative, no clear yeast homologue, DRBD3 interaction	RNA.helicase	17136	13792	14830	15291
Tb11.v5.0965	ATP-dependent DEAH-box RNA helicase, putative	RNA.helicase	7284	5886	6536	6562
Tb927.11.12110	RNA helicase, putative homologue of yeast YLR419W, which is in mitochondria	RNA.helicase	7359	6070	6769	6865
Tb11.v5.0844	ATP-dependent DEAH-box RNA helicase, putative	RNA.helicase	1084	933	1052	1029
Tb927.11.12930	ATP-dependent DEAD/H RNA helicase, putative, no clear yeast homologue	RNA.helicase	3974	3135	3678	3695
Tb927.11.7070	ATP-dependent DEAD/H RNA helicase, putative, no clear yeast homologue	RNA.helicase	3130	2583	2900	3174
Tb927.11.16570	ATP-dependent DEAD/H RNA helicase, putative, no clear yeast homologue	RNA.helicase	2324	1945	2248	2294
Tb927.7.7300	ATP-dependent DEAD/H RNA helicase, putative, no clear yeast homologue	RNA.helicase	4080	3419	4173	4211
Tb927.11.14630	ATP-dependent DEAD/H RNA helicase, putative, no clear yeast homologue	RNA.helicase	3855	3240	4326	4310
Tb927.9.14410	CE1, cytosolic re-capping	RNA.processing	1177	1023	701	727
Tb927.9.10250	small nuclear ribonucleoprotein Sm-F	RNA.processing	1465	1145	906	853
Tb927.9.5150	SNU13 homologue. mRNA splciing and ribosome biogenesis	RNA.processing	4910	3864	3170	3061
Tb927.2.5240	PRP19	RNA.processing	5187	4533	3819	3602
Tb927.8.900	splicing factor TSR1 (TSR1)	RNA.processing	8119	6608	5960	5478
Tb927.10.9130	pre-mRNA splicing factor ATP-dependent RNA helicase, putative	RNA.processing	4570	3641	3174	3232
Tb927.2.4710	TRRM1	RNA.processing	26356	21977	18946	19000
Tb927.9.6870	RBSR1	RNA.processing	1336	1090	971	929
Tb927.7.3120	small nuclear ribonucleoprotein SmD1	RNA.processing	2165	1802	1694	1614
Tb927.9.3480	U5 Cwc21 small nuclear ribonucleoprotein (TbCWC21)	RNA.processing	1437	1124	1132	1038
Tb927.10.9400	branch point binding protein SF1, putative	RNA.processing	1943	1728	1600	1637
Tb927.11.14580	Bifunctional Monophosphate RNA Kinase/RNA guanylyltransferase Ce1	RNA.processing	4424	3662	3458	3465
Tb927.2.4540	Small nuclear ribonucleoprotein-associated protein B (TbSmB)	RNA.processing	1654	1467	1383	1369
Tb11.02.5390b	mRNA processing protein, putative	RNA.processing	7527	6184	6010	5982
Tb927.5.4320	zinc finger protein family member, putative (FIP1)	RNA.processing	2654	2208	2149	2111
Tb927.8.1930	ISY1 component of PRP19 splicing complex, putative	RNA.processing	1045	817	762	833
Tb927.10.3200	U2 splicing auxiliary factor, putative (U2AF35)	RNA.processing	5606	4505	4558	4443
Tb927.6.4600	pre-mRNA splicing factor ATP-dependent RNA helicase, putative	RNA.processing	7253	6036	5677	6024
Tb927.6.2330	RGG1	RNA.processing	10682	9358	9200	9030
Tb927.4.1340	CPSF73	RNA.processing	7108	5788	5925	5943
Tb927.6.2700	small nuclear ribonucleoprotein Sm-E	RNA.processing	2507	2053	1992	2177
Tb927.5.2290	U5 splicing factor U5-200K, putative or BRR2 homologue	RNA.processing	20223	16658	17020	16966
Tb927.8.3710	SNIP 3'-5' exoribonuclease	RNA.processing	5526	4495	4658	4646
Tb927.11.15430	U5 small nuclear ribonucleoprotein U5-116K, putative	RNA.processing	6158	5165	5193	5243
Tb927.10.4950	U2 small nuclear ribonucleoprotein 16.5K SSm2-2/Sm16.5K	RNA.processing	1810	1427	1394	1533
Tb927.11.2960	conserved, found in PRP19 pull-down	RNA.processing	901	757	805	763
Tb927.8.5180	LSm2	RNA.processing	925	756	855	779
Tb927.9.11110	PRP8 protein homologue,U5 snRNA-associated splicing factor	RNA.processing	26250	21859	22051	22650
Tb927.2.5850	small nuclear ribonucleoprotein SmD2	RNA.processing	2061	1562	1690	1708
Tb927.10.7940	MTr1 cap methyltransferase	RNA.processing	2316	1814	1950	1891
Tb927.3.1780	LSm8	RNA.processing	1016	801	838	883
Tb927.4.3540	conserved, found in PRP19 pull-down	RNA.processing	2370	1996	2104	2042
Tb927.7.1620	CFI25m	RNA.processing	1074	948	964	934
Tb927.11.11150	U5 snRNP-specific 40 kDa protein U5-40K	RNA.processing	1211	972	1081	934
Tb927.10.2910	splicing factor PTSR1 interacting protein (TSR1IP)	RNA.processing	2497	1875	2120	1969
Tb11.v5.0667	poly(A) polymerase, putative	RNA.processing	1227	1046	1082	1085
Tb927.6.3690	CFII	RNA.processing	4106	3272	3372	3553
Tb927.11.14310	small nuclear ribonucleoprotein Sm-G	RNA.processing	1175	1098	1008	1107
Tb927.6.3160	splicing factor 3a, SF3a60	RNA.processing	5592	4636	4814	4988
Tb927.10.3500	RBSR4 = U2AF65	RNA.processing	7970	6591	6850	7055
Tb927.11.230	CPSF100	RNA.processing	6996	5898	6157	6096
Tb927.10.9660	CRN/SYF3 part of splicing PRP19 complex, putative	RNA.processing	4680	3967	4382	4036
Tb927.3.5280	spliceosome-associated protein 49, SF3b(SAP)49 (DRBD1)	RNA.processing	1960	1591	1628	1712
Tb927.6.3810	Possible non-canonical poly(A) polymerase. PAP/OAS1 substrate-binding domain (poly(A) polymerase substrate binding)	RNA.processing	4027	3169	3350	3570
Tb927.10.10700	splicing factor Prp31	RNA.processing	2346	1988	1984	2171
Tb927.10.7280	pre-mRNA splicing factor ATP-dependent RNA helicase, putative	RNA.processing	7547	6250	6683	6667
Tb927.9.14120	NIF superfamily phosphatase domain, possible splicing factor	RNA.processing	4497	3603	3772	4033
Tb927.11.14560	CPSF160	RNA.processing	11792	9787	10554	10545
Tb927.6.2000	spliceosome-associated protein, SF3b(SAP)145	RNA.processing	3810	3179	3435	3455
Tb11.v5.0291	CPSF30	RNA.processing	2114	1680	1789	1926
Tb927.9.10850	U2 splicing factor SF3b(SAP)10, putative	RNA.processing	626	536	597	616
Tb927.10.11230	conserved, found in PRP19 pull-down	RNA.processing	969	783	895	786
Tb927.10.7390	U2 splicing factor, putatiive SF3b(SAP)14b	RNA.processing	685	589	650	695
Tb927.10.7470	U2 splicing factor SF3b14 (p14), putative. RBP15	RNA.processing	835	693	727	784
Tb927.7.7380	LSm3	RNA.processing	389	350	348	354
Tb927.10.11950	Putative Cwc15, copurified with splicing complex	RNA.processing	1053	841	955	967
Tb927.4.890	small nuclear ribonucleoprotein SmD3, in U2	RNA.processing	1160	985	971	1053
Tb927.8.2090	cyclophilin type peptidyl-prolyl cis-trans isomerase, copurifed with splicing complexes	RNA.processing	972	782	904	803
Tb927.3.1930	CDC40 / PRP17	RNA.processing	2731	2237	2380	2489
Tb927.6.4340	U2 SSm2-1/Sm15K, EmD3 paralogue in U2 Sm core (not Lsm5)	RNA.processing	1276	1057	1128	1140
Tb11.02.5090	TGS1, trimethylation of m7G cap of snRNAs and snoRNAs.	RNA.processing	987	786	795	883
Tb927.11.12750	CPSF30	RNA.processing	2114	1680	1789	1926
Tb927.5.2060	cell division control protein CDC5f, part of PRP19 complex	RNA.processing	5781	4829	5236	5131
Tb927.11.16490	MTAP associated with MTr1 cap methyltransferase	RNA.processing	1572	1269	1394	1459
Tb927.6.1830	CstF50	RNA.processing	6088	5075	5404	5411
Tb927.9.12040	MT57 or MTr3 cap methyltransferase	RNA.processing	2655	2123	2271	2299
Tb927.11.13860	Copurifies with PTP-CPSF160, may activate polyadenylation	RNA.processing	1205	979	1057	1125
Tb927.10.7080	Sub2 ,TREX complex mRNA export, homologue of UAP56, splicing factor	RNA.processing	3935	3204	3477	3618
Tb927.10.5640	TbGemin2	RNA.processing	3248	2871	3069	3026
Tb927.3.3160	PAP1 poly(A) polymerase. Cis-spliced. cytosolic	RNA.processing	3818	3122	3483	3461
Tb927.7.6980	U2 splicing factor putative, SF3b(SAP)130	RNA.processing	15032	12430	13679	13870
Tb927.11.10750	Pre-mRNA-splicing factor CWC22, putative	RNA.processing	3344	2834	3103	3106
Tb927.3.2190	RNA triphosphatase (TbCET1) forms CAP0 on SL	RNA.processing	1726	1502	1524	1735
Tb927.8.5650	conserved, found in PRP19 pull-down	RNA.processing	7281	6187	6863	6918
Tb927.2.3400	conserved, found in PRP19 pull-down	RNA.processing	1359	1084	1193	1204
Tb927.8.5840	conserved, found in PRP19 pull-down	RNA.processing	1273	1010	1121	1247
Tb927.11.11610	Found in PRP19 pull-down	RNA.processing	2677	2215	2472	2519
Tb927.11.11850	splicing factor 3B subunit 1, SF3b(SAP)155	RNA.processing	8286	6735	7602	7868
Tb927.11.15000	survival of motor neuron (SMN)-like protein (TbSMN)	RNA.processing	989	784	960	883
Tb927.10.960	U4/U6-specific protein PRP4	RNA.processing	1995	1703	1920	1888
Tb927.9.4300	PRP3, putative (TbPRP3)	RNA.processing	2629	2144	2501	2460
Tb927.3.1090	U1-24K small nuclear ribonucleoprotein	RNA.processing	866	723	842	766
Tb927.10.9160	CYC12, L-type cyclin	RNA.processing	3920	3314	3755	3772
Tb927.11.4890	MT48 or MTr2 or Com1 cap methyltransferase	RNA.processing	1510	1228	1391	1462
Tb927.11.15690	U5 snRNP-associated 102 kDa protein,U5-102K putative	RNA.processing	5273	4403	5049	5087
Tb927.11.4380	ATP-dependent RNA helicase, putative Brr2 homologue, disruption of U4/U6 pairing, also resembles Slh1	RNA.processing	14525	12315	14180	14378
Tb927.7.3780	PAP2 poly(A) polymerase, major PAP, nuclear, associated with MTR4 complex	RNA.processing	3805	3171	3678	3658
Tb927.5.4030	LSm7	RNA.processing	714	535	605	643
Tb927.8.7490	Symplekin	RNA.processing	17583	14964	17242	17436
Tb927.5.1340	component of PRP19 complex, putative	RNA.processing	3699	3079	3560	3572
Tb927.11.14150	SPF27 / Snt309, part of PRP19 complex	RNA.processing	663	579	653	626
Tb927.8.2560	spliceosomal U5 snRNP-specific U5-15K protein, putative	RNA.processing	1257	985	1099	1222
Tb927.10.5280	pre-mRNA splicing factor ATP-dependent DEAH-box RNA helicase, putative	RNA.processing	4898	3958	4663	4636
Tb11.v5.0248	pre-mRNA splicing factor ATP-dependent RNA helicase, putative	RNA.processing	4898	3958	4663	4636
Tb927.10.14360	U2 small nuclear ribonucleoprotein 40K (U2_40K)	RNA.processing	2268	1836	2147	2275
Tb927.7.2080	CGM1 Bifunctional guanylyl transferase methyltransferase	RNA.processing	5139	4228	5064	5018
Tb927.3.5460	RBSR3	RNA.processing	3415	2859	3426	3393
Tb927.10.10170	PRL1 / Prp46	RNA.processing	2541	2201	2559	2465
Tb927.4.2390	ATP-dependent DEAD/H RNA helicase, putative, no clear yeast homologue, resembles Prp43 and Prp22	RNA.processing	4518	3701	4475	4614
Tb927.10.7310	terminal uridylyltransferase 3, putative (TUT3)	RNA.processing	3770	3136	3741	3828
Tb927.9.3530	LSm6	RNA.processing	434	382	383	449
Tb927.1.1990	Pre-mRNA-splicing factor 38, putative	RNA.processing	876	656	801	855
Tb927.8.6280	Putative cyclophilin, copurified with splicing complexes	RNA.processing	777	643	754	795
Tb927.10.8280	U1A small nuclear ribonucleoprotein (RBP14B)	RNA.processing	1035	864	1060	1150
Tb927.2.4510	CRK9 cdc2- like protein kinase	RNA.processing	5779	5016	6088	6114
Tb927.8.4480	Copurifies with PTP-CPSF160, may repress polyadenylation	RNA.processing	1252	1112	1281	1393
Tb927.3.4170	CRK9AP	RNA.processing	690	550	665	723
Tb927.11.13960	LSm4	RNA.processing	661	565	682	704
Tb927.10.2120	U1C small nuclear ribonucleoprotein C	RNA.processing	663	531	601	716
Tb927.9.5880	SKIP / Prp45	RNA.processing	3420	2860	3732	3609
Tb927.11.5730	pre-mRNA splicing factor, putative,ATP- dependent RNA helicase, putative	RNA.processing	4948	4203	5390	5204
Tb927.5.3600	ATP-dependent DEAD/H RNA helicase, putative Prp5, splicing?	RNA.processing	4215	3581	4496	4617
Tb927.7.6380	U4-specific Sm protein SSm4, SmD3 paralogue	RNA.processing	948	700	923	1018
Tb927.10.8300	U1A small nuclear ribonucleoprotein (RBP14A)	RNA.processing	1076	913	1097	1196
Tb927.10.4500	mRNA capping methyltransferase, putative	RNA.processing	1162	978	1293	1320
Tb927.1.1790	hypothetical PIN domain-containing protein, conserved	RNA.processing	1408	1124	1445	1612
Tb927.7.1390	RBSR2	RNA.processing	835	627	866	936
Tb927.3.3480	U2 small nuclear ribonucleoprotein B, putative (RBP36 U2SNRNPB, U2B''	RNA.processing	555	495	636	641
Tb927.8.4830	U1-70K small nuclear ribonucleoprotein (=RBP24)	RNA.processing	777	620	792	834
Tb927.1.1820	hypothetical PIN domain-containing protein	RNA.processing	2321	1994	2996	3000
Tb927.2.3880	HNRNPH/F	RNA.processing	3181	2725	7695	8169
Tb927.10.13310	1RPB5 DNA-directed RNA polymerase II, putative ,(RPB5z)	RNA.synthesis	2178	1804	1362	1501
Tb927.10.15170	Homologue of yeast MBF1 - Transcriptional coactivator that bridges the DNA-binding region of Gcn4p and TATA-binding protein Spt15p; suppressor of frameshift mutations. Pedominantly in yeast cytosol. multiprotein binding factor and helix-turn-helix domain.	RNA.synthesis	6411	5232	4192	4209
Tb11.v5.0480	DNA-directed RNA polymerase, alpha subunit, putative	RNA.synthesis	2749	2195	1845	1811
Tb927.10.15370	RPC40 RNA polymerase I subunit	RNA.synthesis	2749	2192	1844	1810
Tb927.8.5090	RPA1 RNA polymerase I largest subunit (RPA190)	RNA.synthesis	22365	18474	15649	15405
Tb927.11.630	RPA2 RNA polymerase I second largest subunit (RPA134)	RNA.synthesis	17106	14624	11881	12306
Tb11.v5.0723	DNA-directed RNA polymerase I largest subunit, putative	RNA.synthesis	8460	7021	5915	5914
Tb927.7.3300	Possible homologue of yeast DAL81, which affects pol II transcription in yeast but also has unrelated interactions, e.g. TOR1	RNA.synthesis	3308	2706	2370	2382
Tb927.11.10420	RPA12 DNA-directed RNA polymerase I & III subunit	RNA.synthesis	993	961	870	786
Tb927.11.14490	RNA polymerase subunit, putative (RPB7)	RNA.synthesis	1155	949	925	787
Tb927.11.1410	class I transcription factor A, subunit 3 (CITFA-3)	RNA.synthesis	2608	2285	2004	1976
Tb927.10.14810	Homologue of yeast MBF1 - Transcriptional coactivator that bridges the DNA-binding region of Gcn4p and TATA-binding protein Spt15p; suppressor of frameshift mutations. Pedominantly in yeast cytosol. multiprotein binding factor and helix-turn-helix domain.	RNA.synthesis	4369	3584	3341	3203
Tb927.11.200	1RPB6 DNA-directed RNA polymerase subunit, putative, (RPB6z)	RNA.synthesis	1061	860	707	847
Tb927.10.13320	DNA-directed RNA polymerases II subunit, putative (RPB5)	RNA.synthesis	1504	1252	1212	1091
Tb927.3.5500	DNA-directed RNA polymerase II subunit 3, putative, (RPB3)	RNA.synthesis	2598	2169	2012	2130
Tb927.11.7930	RPB8 RNA polymerase B subunit RPB8	RNA.synthesis	1757	1441	1491	1384
Tb927.9.5710	TFIIB general transcription factor IIB	RNA.synthesis	1864	1722	1611	1624
Tb11.v5.0608	DNA-directed RNA polymerase III largest subunit, putative	RNA.synthesis	3894	3491	3268	3233
Tb927.7.1370	spliced leader RNA PSE-promoter transcription factor, putative (PPB1)	RNA.synthesis	2154	1904	1837	1855
Tb927.10.2780	DNA-directed RNA polymerase iii largest subunit,t (RPC160)	RNA.synthesis	9486	8112	8046	7851
Tb927.9.13460	Spt4/RpoE2 zinc finger	RNA.synthesis	1274	1104	1125	1020
Tb11.v5.0609	DNA-directed RNA polymerase III largest subunit, putative	RNA.synthesis	2005	1727	1739	1637
Tb927.10.14210	TFIIH basal transcription factor subunit (TFB5)	RNA.synthesis	1558	1302	1418	1201
Tb927.3.5620	FACT complex subunit SPT16, involved in pol II trasncription initiation, histone H2A/B dissociation from chromatin	RNA.synthesis	14078	11652	11933	11671
Tb927.3.1250	RPB10 DNA-directed RNA polymerase I subunit	RNA.synthesis	886	670	730	695
Tb927.4.3810	DNA-directed RNA polymerase II subunit 2, p(RPB2)	RNA.synthesis	12002	9904	10004	10198
Tb927.3.3220	CTR9, part of PAF complex	RNA.synthesis	7348	6061	6131	6314
Tb927.11.16920	VEX1	RNA.synthesis	3892	3408	3415	3331
Tb927.11.8890	RPC19 DNA-dependent RNA polymerase I subunit	RNA.synthesis	2174	1665	1749	1849
Tb927.1.1630	transcription elongation factor 1 homolog (ELOF1)	RNA.synthesis	1000	770	812	842
Tb927.11.13240	RNA polymerase subunit, putative (RPC25)	RNA.synthesis	1332	1155	1227	1176
Tb927.11.16070	TFIIH basal transcription factor subunit (p34)	RNA.synthesis	2359	1985	2040	2127
Tb927.2.3480	Transcription elongation factor s-II, putative (TFIIS2-2)	RNA.synthesis	2618	2089	2317	2128
Tb927.4.3490	2RPB6 DNA-directed RNA polymerase subunit, putative, (RPB6)	RNA.synthesis	2536	2054	2269	2103
Tb927.4.3510	2RPB6 DNA-directed RNA polymerase subunit, putative	RNA.synthesis	2538	2056	2269	2105
Tb927.11.3490	hypothetical protein, conserved, no domains, no good BLASTp matches	RNA.synthesis	11896	10104	10681	10554
Tb927.1.1170	RBP12 DNA-directed RNA polymerase I subunit	RNA.synthesis	632	536	533	606
Tb927.10.7070	SNAP3 SLRNA trasncription factor component	RNA.synthesis	1750	1398	1493	1589
Tb927.10.2180	Rtr1/RPAP2 family, CTD phosphatase	RNA.synthesis	1662	1340	1445	1427
Tb927.5.3910	SNAP2 SLRNA trasncription factor component (was SNAP42)	RNA.synthesis	1304	1140	1130	1212
Tb927.5.970	class I transcription factor A, subunit 6 (CITFA-6)	RNA.synthesis	2261	1907	2091	2042
Tb927.3.3910	RNApol Rpc34 family, pol III subunit, likely homologue of yeast RPC34	RNA.synthesis	1356	1053	1160	1119
Tb927.10.4840	transcription factor IIa, putative (TFIIA-2)	RNA.synthesis	1468	1291	1412	1351
Tb927.1.1680	Transcription elongation factor 1 domain-containing protein	RNA.synthesis	1120	879	968	1011
Tb927.11.18680	dynein light chain LC8, putative (DYNLL1)	RNA.synthesis	8489	6777	6943	8120
Tb927.2.5030	SPT5 transcription elongation	RNA.synthesis	5593	4786	5049	5259
Tb927.3.5270	DNA-directed RNA polymerases II subunit, putative (RPB4)	RNA.synthesis	1455	1078	1138	1326
Tb927.1.540	DNA-directed RNA polymerase III, putative, (RPC128)	RNA.synthesis	12651	10771	11395	12044
Tb927.3.2140	transcription activator, putative	RNA.synthesis	7666	6387	7059	7027
Tb927.8.5980	TFIIH basal transcription factor complex helicase subunit, XPD	RNA.synthesis	3219	2708	3028	2949
Tb927.7.2600	class I transcription factor A, subunit 7 (CITFA-7)	RNA.synthesis	1621	1263	1461	1509
Tb927.11.1390	class I transcription factor A, subunit 1 (CITFA-1)	RNA.synthesis	2471	2057	2333	2415
Tb11.v5.0504	RNA polymerase IIA largest subunit, putative	RNA.synthesis	16153	13624	15319	15085
Tb927.4.5020	RNA polymerase IIA largest subunit (RPB1)	RNA.synthesis	31249	26148	29671	29258
Tb927.11.8310	class I transcription factor A, subunit 4 (CITFA-4)	RNA.synthesis	3712	3050	3356	3586
Tb927.10.15950	TRF4 TATA-box-binding protein	RNA.synthesis	1153	996	1088	1074
Tb11.v5.0305	TFIID-like protein, putative	RNA.synthesis	1153	996	1088	1074
Tb927.11.2200	DNA-directed RNA polymerase II, putative (RPB11)	RNA.synthesis	1090	959	1007	1025
Tb11.v5.0255	DNA-directed RNA polymerase II, subunit 9, putative	RNA.synthesis	1041	880	925	1037
Tb927.11.7280	DNA-direcetd RNA polymerase II, subunit 9, putative (RPB9)	RNA.synthesis	1041	880	925	1037
Tb927.10.5210	TFIIH basal transcription factor subunit (p52)	RNA.synthesis	2098	1672	1936	1943
Tb927.8.7400	RNA polymerase IIA largest subunit (RPB1)	RNA.synthesis	31256	26197	29728	29299
Tb927.7.1770	MCM-BP, binds MCM complex, needed for VSG and EP silencing	RNA.synthesis	2806	2418	2772	2686
Tb927.3.5100	TFIIH basal transcription factor subunit XPB	RNA.synthesis	4851	3814	4471	4500
Tb927.11.13380	VEX2 putative RNA helicase, VEX1 partner	RNA.synthesis	16326	13542	15394	15859
Tb927.11.14110	TFIIH basal transcription factor subunit (TSP2)	RNA.synthesis	1725	1351	1613	1692
Tb927.9.12900	LEO1, PAF complex	RNA.synthesis	3088	2592	3069	2970
Tb927.11.4960	transcription elongation factor s-II, putative (TFIIS1)	RNA.synthesis	1638	1392	1488	1708
Tb927.1.1080	TFIIH basal transcription factor subunit (TSP1)	RNA.synthesis	1580	1363	1508	1590
Tb927.2.5810	SPT6 transcription elongation	RNA.synthesis	13816	11602	13298	13236
Tb927.3.5640	nuclear transcription factor, putative	RNA.synthesis	3594	2940	3411	3416
Tb927.11.10230	RNA polymerase-associated protein CDC73, PAF complex	RNA.synthesis	3553	3031	3513	3459
Tb927.9.9970	SNAP50, transcription of SLRNA gene	RNA.synthesis	2673	2254	2578	2662
Tb927.10.15570	transcription factor IIa, putative (TFIIA-1)	RNA.synthesis	2599	2076	2473	2522
Tb927.10.15150	RNA polymerase III C11 subunit, putative,(RPC11)	RNA.synthesis	1156	919	1086	1120
Tb927.8.4130	class I transcription factor A, subunit 5b (CITFA-5b)	RNA.synthesis	1668	1387	1674	1650
Tb927.11.470	transcription factor, putative,transcription factor IIIb, putative	RNA.synthesis	2269	1868	2127	2258
Tb11.v5.0349	DNA-directed RNA polymerase II subunit 2, putative	RNA.synthesis	32607	26823	30356	33517
Tb927.4.2640	In MCM-BP TAP	RNA.synthesis	9794	7694	9441	9379
Tb927.11.15580	TFL2 TFIIF component	RNA.synthesis	2097	1687	2020	2042
Tb927.8.4030	class I transcription factor A, subunit 5a (CITFA-5a)	RNA.synthesis	1933	1695	2062	1952
Tb927.11.9430	TFIIH basal transcription factor subunit (p62)	RNA.synthesis	1937	1602	1926	1934
Tb927.11.1040	TFL1 TFIIF component	RNA.synthesis	3326	3020	3424	3491
Tb927.8.6540	TFIIH basal transcription factor subunit (p44)	RNA.synthesis	1467	1105	1393	1393
Tb927.2.3580	transcription elongation factor s-II, putative (TFIIS2-1)	RNA.synthesis	4812	3973	5422	5474
Tb927.9.12450	class I transcription factor A, subunit 2 (CITFA-2)	RNA.synthesis	2591	2149	3094	3162
Tb927.10.13180	Nrap protein, putative	rRNA tRNA processing	11742	9502	8394	8738
Tb927.7.970	NMD3 (rRNA processing)	rRNA.tRNA.process	4684	3897	2858	2873
Tb927.10.7500	fibrillarin (NOP1)	rRNA.tRNA.process	8037	6518	4979	4756
Tb927.11.14960	PUF7	rRNA.tRNA.process	5882	4886	3645	3654
Tb927.5.4420	nucleolar RNA helicase 2 human, DDX50 Mouse	rRNA.tRNA.process	15208	12845	9540	9708
Tb927.8.3750	NOP56	rRNA.tRNA.process	13686	10948	8444	8514
Tb927.9.5320	nucleolar RNA binding protein, putative (28G16.220)	rRNA.tRNA.process	11690	9589	7324	7299
Tb927.4.3850	WDR12	rRNA.tRNA.process	3208	2621	2022	2046
Tb927.8.1410	pre-rrna-processing protein Tsr1 homolog	rRNA.tRNA.process	6222	5365	3900	4206
Tb11.v5.0152	ribosomal RNA processing protein 4, putative	rRNA.tRNA.process	1751	1474	1083	1137
Tb927.6.2780	U3 small nuclear ribonucleoprotein (snRNP), putative	rRNA.tRNA.process	2532	2112	1592	1650
Tb927.10.15380	U3 snoRNA-associated protein UTP11, putative	rRNA.tRNA.process	3172	2500	1824	2063
Tb11.v5.0481	U3 snoRNA-associated protein UTP11, putative	rRNA.tRNA.process	3172	2500	1824	2063
Tb927.1.1370	rRNA biogenesis protein, putative	rRNA.tRNA.process	4266	3518	2645	2736
Tb11.v5.0391	rRNA biogenesis protein	rRNA.tRNA.process	4266	3518	2645	2736
Tb927.9.8200	PES1	rRNA.tRNA.process	8165	6828	5313	5489
Tb927.11.4980	ATP-dependent DEAD/H RNA helicase, putative Dbp9, ribosome assembly?	rRNA.tRNA.process	3687	3076	2418	2464
Tb927.10.14750	fibrillarin, putative	rRNA.tRNA.process	8182	6663	5511	5280
Tb927.10.9780	ATP-dependent DEAD/H RNA helicase, putative Mak5, ribosome biogenesis?	rRNA.tRNA.process	6466	5166	4165	4209
Tb927.10.170	pseudouridine synthase, Cbf5p	rRNA.tRNA.process	8223	6964	5432	5625
Tb927.10.14630	fibrillarin, putative	rRNA.tRNA.process	7794	6414	5325	5107
Tb927.11.6790	NOP89, BOP1/Erb1p	rRNA.tRNA.process	9539	7793	6379	6379
Tb927.5.2530	Kre33 homologue, required for biogenesis of ribsomal small subunit in yeast	rRNA.tRNA.process	9666	8089	6626	6709
Tb927.6.3130	queuine tRNA-ribosyltransferase, putative	rRNA.tRNA.process	3732	3056	2475	2598
Tb927.10.15810	Fcf1 pre-rRNA processing, putative	rRNA.tRNA.process	1552	1158	924	1046
Tb927.8.750	nucleolar RNA-binding protein, putative	rRNA.tRNA.process	6469	5174	4460	4243
Tb927.4.2630	ATP-dependent DEAD/H RNA helicase, putative Dbp10, ribosome biogenesis?	rRNA.tRNA.process	5267	4191	3495	3503
Tb927.3.2470	PUF8	rRNA.tRNA.process	6408	5323	4312	4478
Tb927.11.10860	Nin one binding (NOB1) SSU pre-rRNA processing	rRNA.tRNA.process	3828	3184	2642	2762
Tb927.11.1050	RNA processing factor 1, putative,ribosome biogenesis protein	rRNA.tRNA.process	3072	2494	2083	2158
Tb927.10.6320	NOC3, nuclear export of ribosomes, assoc with NRG1	rRNA.tRNA.process	4326	3407	2827	3037
Tb927.3.3590	U3 small nucleolar ribonucleoprotein protein MPP10, putative	rRNA.tRNA.process	4856	4148	3580	3350
Tb927.9.2900	UTP10 (NOP287)	rRNA.tRNA.process	28932	24389	20823	20500
Tb927.6.2650	Homologue of yeast SGD1, small ribosomal subunit biogenesis. MA3 domain	rRNA.tRNA.process	4790	3997	3501	3464
Tb927.1.880	MDN1 homologue. Dynein-related AAA ATPase involved in pre-60S assembly and export	rRNA.tRNA.process	50098	41161	36404	36392
Tb927.7.6450	tRNA-dihydrouridine synthase 3, putative	rRNA.tRNA.process	4014	3414	3093	2764
Tb927.3.620	ATP-dependent DEAD/H RNA helicase, putative Dbp7, ribosome biogenesis?	rRNA.tRNA.process	4025	3245	2746	3043
Tb927.8.1510	ATP-dependent DEAD/H RNA helicase, putative Dbp3, ribosome biogenesis? Cis-spliced	rRNA.tRNA.process	10222	8521	7606	7490
Tb927.6.2050	ribosome biogenesis regulatory protein (RRS1), putative	rRNA.tRNA.process	3844	3172	2771	2818
Tb927.10.6260	ATP-dependent DEAD/H RNA helicase, putative Has1, ribosome biogenesis?	rRNA.tRNA.process	6550	5444	4828	4865
Tb927.11.3890	N(2), N(2)-dimethylguanosine tRNA methyltransferase, putative	rRNA.tRNA.process	3234	2725	2419	2386
Tb927.1.1120	Ribosomal RNA-processing protein 8, putative (RRP8)	rRNA.tRNA.process	2447	1998	1715	1822
Tb927.10.7810	Homologue of yeast ESF1,nucleolar protein involved in pre-rRNA processing	rRNA.tRNA.process	4759	4096	3810	3419
Tb927.6.4350	ribosomal RNA assembly protein, putative	rRNA.tRNA.process	3247	2833	2409	2597
Tb927.11.13810	ATP-dependent DEAD/H RNA helicase, putative Rok1, ribosome biogenesis?	rRNA.tRNA.process	3586	3020	2750	2721
Tb927.6.1610	ribosomal RNA adenine dimethylase family protein, =yeast Dim1	rRNA.tRNA.process	2705	2197	1931	2114
Tb927.10.9050	pseudouridine synthase PUS7	rRNA.tRNA.process	3713	3226	2909	2877
Tb927.11.15830	RNA methyltransferase, putative	rRNA.tRNA.process	9655	8194	7436	7343
Tb927.11.8770	eIF4AIII or ATP-dependent RNA helicase FAL1 - was	rRNA.tRNA.process	5173	4189	3946	3950
Tb927.6.2840	RIO2 protein kinase	rRNA.tRNA.process	6401	5271	4800	5092
Tb927.8.4170	RNA-binding protein MRD1	rRNA.tRNA.process	4375	3575	3380	3375
Tb927.6.2970	pseudouridine synthase A-like protein, putative	rRNA.tRNA.process	2046	1860	1547	1812
Tb927.5.4270	ATP-dependent DEAD/H RNA helicase, putative Hca4, ribosome biogenesis?	rRNA.tRNA.process	5888	4781	4407	4648
Tb927.9.9120	tRNA (guanine-N(7)-)-methyltransferase, putative,methyltransferase, putative	rRNA.tRNA.process	1823	1557	1453	1401
Tb927.9.8780	tRNA nucleotidyltransferase, putative	rRNA.tRNA.process	2306	1906	1795	1872
Tb927.11.7150	NGG1 interacting factor 3-like	rRNA.tRNA.process	2795	2282	2236	2166
Tb11.v5.0635	tRNA modification enzyme, putative	rRNA.tRNA.process	2939	2448	2345	2346
Tb927.10.6290	ATP-dependent DEAD/H RNA helicase, putative Rrp3, ribosome biogenesis?	rRNA.tRNA.process	4870	3874	3876	3814
Tb927.6.3510	tRNA modification enzyme, putative	rRNA.tRNA.process	4309	3597	3374	3470
Tb927.5.4410	hypothetical protein, conserved, Rrp15 like domain, required for 60s ribosomal subunit formation	rRNA.tRNA.process	1640	1314	1328	1295
Tb927.3.4900	tRNA isopentenyltransferase, putative	rRNA.tRNA.process	2279	1860	1845	1838
Tb927.5.3850	XRNE	rRNA.tRNA.process	6437	5336	5256	5231
Tb927.7.1510	pseudouridylate synthase I, putative	rRNA.tRNA.process	2698	2313	2289	2297
Tb927.4.3140	Homologue of yeast SDO1 and human SBDS, involved in 60S ribosome maturation	rRNA.tRNA.process	2805	2401	2410	2351
Tb927.11.420	Fcf2 pre-rRNA processing, putative	rRNA.tRNA.process	1516	1267	1327	1358
Tb927.9.2470	nucleolar protein (NOP86)	rRNA.tRNA.process	52603	45064	45888	44252
Tb927.8.4180	tRNA-specific adenosine deaminase (ADAT2)	rRNA.tRNA.process	798	685	759	708
Tb11.v5.0899	tRNA-dihydrouridine synthase 2, putative	rRNA.tRNA.process	936	871	826	826
Tb927.9.2490	NOP66	rRNA.tRNA.process	32367	27880	28510	28324
Tb927.9.6650	Aarsdi, homologue of alanyl tRNA editing protein	rRNA.tRNA.process	3238	2862	2932	2900
Tb927.11.6620	nucleic acid binding protein,possible AIR1 homologue	rRNA.tRNA.process	1091	906	888	926
Tb927.10.7190	D-tyrosyl-tRNA deacylase, putative	rRNA.tRNA.process	1463	1169	1303	1242
Tb927.7.1500	CFD1 Cytosolic iron-sulphur cluster biogenesis, Thiomodification of cytiosolic tRNAs (NBP 2)	rRNA.tRNA.process	2061	1742	1813	1886
Tb927.8.1090	NPAPL or ncPAP1	rRNA.tRNA.process	4492	3724	4066	4192
Tb927.1.1600	pseudouridine synthase TruD, putative	rRNA.tRNA.process	6839	5675	6329	6148
Tb927.9.3350	pseudouridylate synthase, putative	rRNA.tRNA.process	2654	2205	2269	2464
Tb927.8.7570	tRNA-dihydrouridine synthase 1, putative	rRNA.tRNA.process	3091	2494	2871	2839
Tb927.11.15280	tRNA-sepcific adenosine deaminase (ADAT3)	rRNA.tRNA.process	1661	1439	1566	1656
Tb927.7.1440	non-canonical poly (A) polymerase (ncPAP2)	rRNA.tRNA.process	2816	2336	2709	2531
Tb11.v5.0415	rRNA dimethyltransferase, putative	rRNA.tRNA.process	1334	1075	1214	1263
Tb927.10.10380	ATP-dependent DEAD/H RNA helicase, putative Dbp8, ribosome biogenesis?	rRNA.tRNA.process	4237	3438	3982	3876
Tb11.v5.0465	tRNA pseudouridine synthase A-like protein, putative	rRNA.tRNA.process	2793	2284	2543	2622
Tb927.10.3690	rRNA dimethyltransferase, putative	rRNA.tRNA.process	1334	1074	1213	1262
Tb927.10.4870	tRNA-dihydrouridine synthase 2, putative	rRNA.tRNA.process	2127	1820	2013	2029
Tb927.11.5480	N-terminus homologue of human histone mRNA 3' exoribonuclease, C-terminus Homologue of yeast TPT1, tRNA 2'-phosphotransferase involved in last step ot tRNA splicing	rRNA.tRNA.process	1973	1627	1892	1941
Tb927.2.2450	ribosomal RNA methyltransferase, putative (25N14.40)	rRNA.tRNA.process	1932	1543	1734	1786
Tb927.9.7150	RNA pseudouridylate synthase protein, putative	rRNA.tRNA.process	6408	5284	6167	6025
Tb927.4.3110	tRNA-dihydrouridine synthase 4, putative	rRNA.tRNA.process	1761	1479	1781	1733
Tb11.v5.0960	tRNA-dihydrouridine synthase 4, putative	rRNA.tRNA.process	1761	1479	1781	1733
Tb927.11.15170	ribosome biogenesis protein TSR3, putative (tsr3)	rRNA.tRNA.process	1352	1238	1346	1399
Tb11.v5.0201	tRNA pseudouridine synthase A, putative	rRNA.tRNA.process	3671	3035	3695	3712
Tb927.8.2080	hypothetical protein, conserved, tRNA ligase phosphodiesterase domain	rRNA.tRNA.process	867	699	816	884
Tb927.8.1830	MTU1 tRNA thiolation	rRNA.tRNA.process	3537	3048	3709	3593
Tb927.10.6090	tRNA pseudouridine synthase A, putative	rRNA.tRNA.process	3890	3242	3945	3984
Tb927.11.9310	tRNA pseudouridine synthase, putative	rRNA.tRNA.process	2664	2119	2775	2891
Tb927.8.2500	ribosomal RNA methyltransferase, putative	rRNA.tRNA.process	779	684	856	889
Tb927.4.4170	rRNA methyltransferase, putative	rRNA.tRNA.process	901	725	1000	925
Tb927.6.3230	RNA pseudouridylate synthase, putative	rRNA.tRNA.process	2888	2339	3148	3486
Tb927.8.2770	IP3 inositol trisphosphate receptor.	Signalling	43012	35653	26195	26775
Tb927.11.2640	NOP53	Signalling	2012	1745	1367	1356
Tb927.10.13000	cAMP phosphodiesterase A, putative (PDEA)	Signalling	7846	6397	5690	5737
Tb927.10.8920	TbGRP ras-like small GTPase	Signalling	3638	2941	2638	2879
Tb927.7.1640	ras-like small GTPase, putative (TbEAR)	Signalling	4044	3382	3173	3180
Tb927.11.6870	14-3-3 protein	Signalling	15311	12807	12337	13046
Tb927.3.4680	RAB GDP dissociation inhibitor alpha, putative	Signalling	7504	6193	6182	6204
Tb927.7.5340	CARP3	Signalling	8930	7416	7660	7282
Tb927.3.5550	small GTP-binding protein, putative (TbRX1)	Signalling	2079	1754	1799	1858
Tb927.11.12860.1	cAMP response protein, putative (CARP2a)	Signalling	1330	1018	1142	1113
Tb927.11.4900	guanine nucleotide-binding beta subunit-like protein,WD40/YVTN repeat-like-containing protein	Signalling	7180	6182	6308	6328
Tb927.11.6270	inositol-1,4,5-trisphosphate (IP3) 5-phosphatase, putative	Signalling	2740	2389	2357	2453
Tb927.3.1040	CARP3 OR or 5' 3nd of CARP4, joined to Tb927.3.1060	Signalling	2918	2411	2466	2656
Tb927.7.2470	TBC-B likely GAP	Signalling	4003	3360	3494	3582
Tb927.7.3420	FKBP12 (TOR complex)	Signalling	1905	1708	1777	1806
Tb927.4.1140	PI4 kinase	Signalling	3624	3084	3192	3471
Tb927.11.3320	ras-like small GTPase, putative (TbGTR)	Signalling	2529	2081	2223	2407
Tb927.3.4020	PI4 kinase	Signalling	15183	12774	14184	13981
Tb927.11.9530	14-3-3-I protein	Signalling	11145	9594	10748	10261
Tb927.9.6350	inositol-1(or 4)-monophosphatase, putative (IMPase)	Signalling	1828	1542	1688	1777
Tb927.9.5040	cAMP-specific phosphodiesterase (PDEB1)	Signalling	26041	22280	24063	24746
Tb927.9.5380	TBC-H likely GAP	Signalling	3521	3099	3377	3359
Tb927.1.2190	RAPTOR-like (TOR complexes)	Signalling	18156	15168	16865	17036
Tb927.3.1060	3' end of CARP4, joined to Tb927.3.1040	Signalling	3078	2527	2791	2983
Tb927.5.2690	inositol-1(or 4)-monophosphatase 1, putative (IMPase 1)	Signalling	1075	944	991	1039
Tb927.11.12860.2	cAMP response protein, putative (CARP2a)	Signalling	1063	811	951	919
Tb927.10.3890	phosphatidylinositol-4-phosphate 5-kinase, putative	Signalling	3528	2861	3328	3381
Tb927.10.7110	Inositol-3-phosphate synthase	Signalling	5866	4930	5754	5644
Tb927.6.1750	TBC-I likely GAP	Signalling	4593	3772	4390	4395
Tb927.9.6880	cAMP-specific phosphodiesterase, putative	Signalling	2630	2207	2435	2644
Tb927.9.5100	cAMP-specific phosphodiesterase (PDEB2)	Signalling	20800	18123	20621	20781
Tb927.10.15640	LST8, TOR complex	Signalling	3548	2953	3376	3504
Tb927.8.3200	AVO3 (TOR signalling)	Signalling	8827	7454	8697	8856
Tb927.6.4120	TBC-E likely GAP	Signalling	2173	1765	2030	2188
Tb927.11.6030	ras-like small GTPase, putative (TbRLP)	Signalling	581	470	573	592
Tb927.8.6210	PI3 kinase Class (III)	Signalling	6131	5091	5978	6223
Tb927.5.2740	TBC-F likely GAP	Signalling	1958	1606	1896	1948
Tb927.10.8750	TBC-Q2 likely GAP	Signalling	1794	1489	1726	1797
Tb11.v5.0454	GTPase activating protein, putative	Signalling	1794	1489	1726	1797
Tb927.10.8770	TBC-Q1, likely GAP, in Tc vacuolar proteome	Signalling	2180	1695	2119	2123
Tb927.3.1550	Rab3 GTPase-activating protein catalytic subunit, putative	Signalling	4872	3980	4814	5056
Tb927.2.4560	TBC-D2 likely GAP	Signalling	1679	1396	1689	1673
Tb11.v5.0744	phosphatidylinositol 3-kinase tor, putative	Signalling	2003	1750	2137	2096
Tb11.v5.0452	GTPase activating protein, putative	Signalling	1436	1074	1397	1388
Tb927.11.16210	CARP1 cyclic nucleotide-binding protein, putative	Signalling	3452	2884	3624	3727
Tb927.7.4400	IP6K IP6 kinase	Signalling	3557	3034	3869	3810
Tb927.9.4370	TBC-G likely GAP	Signalling	5743	4834	6141	6184
Tb927.3.3070	3', 5'-cyclic nucleotide phosphodiesterase, putative (PDEC)	Signalling	4177	3478	4639	4474
Tb927.11.15330	phosphatidylinositol 3-kinase catalytic subunit, putative	Signalling	3355	2794	3603	3750
Tb927.11.14680	ATR kinase (phosphatidylinositol 3-related kinase)	Signalling	19478	15993	21054	21551
Tb927.4.1620	phosphatidylinositol 4-phosphate 5-kinase alpha (PIPKA)	Signalling	2061	1651	2154	2343
Tb927.1.3220	TBC-M likely GAP	Signalling	2419	2035	2591	2801
Tb927.11.5610	TBC-D1 likely GAP	Signalling	1429	1174	1560	1635
Tb927.10.4770	phosphatidylinositol-4-phosphate 5-kinase, putative	Signalling	3904	3179	4466	4417
Tb927.10.16140	Adenylate/guanylate cyclase, putative	Signalling	1335	1095	1563	1575
Tb927.11.1460	phosphatidylinositol (3,5) kinase, putative	Signalling	5309	4344	6094	6141
Tb927.2.2260	ATM kinase	Signalling	21917	18509	25781	26171
Tb927.8.1530	hypothetical protein, conserved	Signalling	2322	1937	2727	2681
Tb927.9.5680	Rho GAP	Signalling	4678	3824	5505	5545
Tb927.10.12170	RAB-interacting protein, putative	Signalling	775	683	940	951
Tb927.10.12190	RAB-interacting protein, putative	Signalling	879	698	1089	1083
Tb927.6.2830	TBC-D3 likely GAP	Signalling	1856	1603	2641	2588
Tb927.2.5700	small nuclear RNA, U2 snRNA	snRNA	23	15	14	19
Tb927.10.6950	sterol 24-c-methyltransferase, putative	Sterols	10310	8713	6341	6549
Tb927.10.6910	Sterol methyltransferase, putative	Sterols	10312	8714	6343	6550
Tb927.11.15530	C-14 sterol reductase, putative	Sterols	3518	2974	2219	2372
Tb927.4.4080	C-5 sterol desaturase, putative	Sterols	1209	856	742	777
Tb927.8.3240	lathosterol oxidase, putative	Sterols	2374	1991	1740	1582
Tb927.7.4950	NAD(p)-dependent steroid dehydrogenase-like protein	Sterols	3350	2787	2447	2298
Tb927.8.7120	Squalene synthase	Sterols	8506	7025	6896	6925
Tb927.7.5230	lanosterol synthase	Sterols	8065	6793	6769	6989
Tb927.11.3270	squalene monooxygenase, putative	Sterols	5737	4900	5082	5265
Tb927.2.5200	hypothetical protein, conserved, resembles human cholesterol esterase	Sterols	5709	4751	5374	5185
Tb927.3.1840	3-oxo-5-alpha-steroid 4-dehydrogenase, putative	Sterols	12763	10315	11104	11897
Tb927.8.2480	3-oxo-5-alpha-steroid 4-dehydrogenase-like, putative	Sterols	734	529	779	814
Tb927.9.9290	PABP1	Translation	21331	17370	12585	13077
Tb927.5.2570	EIF3B translation initiation factor	Translation	16117	13172	9826	10471
Tb927.2.3780	IF2 translation initiation factor IF-2, putative	Translation	18387	15453	11996	12153
Tb927.3.2900	EF-2 alpha, elongation initiation factor 2 alpha subunit,	Translation	10651	9178	7267	6888
Tb927.11.7100	MCT1/TMA20 homologue, similar to N-terminus of eIF2D	Translation	1831	1459	1181	1221
Tb11.v5.0246	eukaryotic translation initiation factor 6, putative	Translation	3921	3225	2664	2562
Tb927.10.5300	eIF-6	Translation	3921	3225	2664	2562
Tb927.9.10710	ERF3-related protein (but not ERF3)	Translation	3083	2754	2249	2141
Tb927.9.9020	ribosome-interacting GTPase 2, putative	Translation	1902	1651	1370	1215
Tb927.10.1630	RLI translation termination & ribosome recycling	Translation	8315	6793	5383	5777
Tb927.10.8290	eIF3c	Translation	20139	16718	13703	13694
Tb927.10.8270	eIF3c	Translation	20142	16732	13702	13673
Tb927.11.11590	eIF3E	Translation	12018	10294	8303	8355
Tb927.10.4640	eIF3L	Translation	10697	9005	7393	7665
Tb11.v5.0877	eIF3b	Translation	13821	11633	9634	9788
Tb927.6.4370	eIF3d	Translation	17341	14575	12327	11986
Tb927.3.1680	eIF3F	Translation	9564	8049	6641	6968
Tb927.11.6720	cap guanine methyltransferase domain, capping-enzyme like	Translation	9913	8054	6607	7091
Tb927.11.5840	eIF1 Protein translation factor SUI1 homolog, putative	Translation	2533	2042	1742	1708
Tb927.4.3570	EF1 beta, translation elongation factor 1-beta, putative	Translation	27026	22200	19227	19155
Tb927.4.3590	EF1 beta, translation elongation factor 1-beta, putative	Translation	27039	22209	19233	19165
Tb927.9.4680	eIF4A1	Translation	30935	25821	22046	22355
Tb927.8.5880	eIF1A	Translation	4711	3794	3343	3382
Tb927.11.2300	ERF1 eukaryotic peptide chain release factor subunit 1, putative	Translation	6824	5884	4953	5051
Tb927.11.13090	EF1 gamma, elongation factor 1 gamma, putative	Translation	41286	34290	29980	29690
Tb927.11.13190	EF1 gamma, elongation factor 1 gamma, putative	Translation	41287	34293	29980	29692
Tb927.10.2770	eIF5	Translation	9644	7602	6639	7041
Tb11.v5.0684	eIF5	Translation	9644	7602	6639	7041
Tb927.7.6090	eIF3a	Translation	26817	22004	19888	19892
Tb927.9.12510	DED1-2, ATP-dependent DEAD/H RNA helicase, DED1-2	Translation	35623	28994	26180	26688
Tb927.11.6160	ERF3 eukaryotic release factor 3, putative	Translation	10291	8433	7515	7816
Tb927.6.1870	eIF4E4	Translation	10805	8873	8103	8094
Tb927.11.11570	eIF2B subunit (epsilon)	Translation	5510	4772	4330	4217
Tb927.5.3120	eIF2 beta	Translation	8704	7076	6332	6711
Tb927.10.5840	EF1 beta, translation elongation factor 1-beta, putative	Translation	22102	18659	16512	17611
Tb927.10.4560	EF2 elongation factor 2	Translation	209889	177706	161579	163144
Tb927.10.4570	EF2 elongation factor 2	Translation	213023	180467	164113	165329
Tb927.9.10770	PABP2	Translation	50618	40484	38031	39105
Tb11.v5.0871	eIF3H	Translation	7248	6072	5716	5664
Tb927.8.1190	eIF3H	Translation	8222	6897	6477	6397
Tb927.8.1170	eIF3H	Translation	8223	6897	6477	6396
Tb927.6.1280	eIF2B GDP-GTP exchange factor	Translation	2917	2436	2259	2380
Tb927.11.13250	eIF-2-gamma	Translation	15001	12353	11790	11675
Tb927.11.10560	eIF4G4	Translation	14090	11481	10769	11072
Tb927.9.2580	deoxyhypusine hydroxylase, putative	Translation	3065	2508	2357	2432
Tb927.7.1710	DOM34, releases stalled ribosomes	Translation	2139	1851	1676	1754
Tb927.10.2100	EF1-alpha elongation factor 1-alpha, (TEF1)	Translation	322303	270598	256584	258018
Tb927.8.6880	IF2 translation initiation factor IF-2, putative	Translation	2594	2241	2118	2114
Tb927.10.2090	EF1-alpha elongation factor 1-alpha, (TEF1)	Translation	266693	223882	213792	211623
Tb11.v5.1046	elongation factor 1-alpha, putative	Translation	322299	270590	256582	258011
Tb927.10.2110	EF1-alpha elongation factor 1-alpha, (TEF1)	Translation	322319	270603	256591	258028
Tb927.3.2170	EF2 translation elongation factor EF-2, putative	Translation	6080	5221	5103	4951
Tb927.10.13280	GCN1 homologue, possibly involved in translation control	Translation	31107	26046	25281	25584
Tb927.11.740	eIF5A	Translation	50385	40536	39150	41616
Tb927.9.4960	hypothetical protein, conserved	Translation	13755	10699	10861	10984
Tb927.7.1670	eIF4E6	Translation	3239	2587	2595	2707
Tb927.3.2220	eIF3j	Translation	2433	2036	1891	2083
Tb927.11.190	elongation factor, putative	Translation	8192	7050	6770	6834
Tb927.11.11770	eIF4E3	Translation	5794	4796	4629	4823
Tb927.9.8130	nascent polypeptide associated complex subunit	Translation	38019	31691	30703	32145
Tb927.4.1820	selenocysteine-tRNA-specific elongation factor, putative	Translation	2365	1912	1962	1997
Tb927.9.8100	nascent polypeptide associated complex subunit	Translation	44284	35794	35203	37580
Tb927.8.8210	EIF4E1	Translation	1872	1584	1633	1548
Tb927.10.14550	DED1-1, ATP-dependent DEAD/H RNA helicase, VASA homologue	Translation	21476	17348	17497	18409
Tb927.10.5020	eIF4E5	Translation	1864	1668	1619	1612
Tb927.5.1490	eIF4G1	Translation	13995	11618	11848	11981
Tb927.10.6800	RBG1, associated with translating ribosomes	Translation	4405	3667	3576	3913
Tb927.11.11360	guanine nucleotide-binding protein beta subunit- like protein (TRACK)	Translation	93237	76975	81823	78814
Tb927.11.14590	G5-IP eIF4G5 interacting protein	Translation	8665	7103	7346	7558
Tb927.11.11370	guanine nucleotide-binding protein beta subunit- like protein (TRACK)	Translation	93226	76962	81817	78804
Tb927.11.13060	TAE2 translation-associated element 2, putative	Translation	8723	7444	7754	7720
Tb927.6.3870	SGN1	Translation	3542	2921	3099	3043
Tb927.8.4220	TMA46, putative	Translation	4462	3745	4011	3944
Tb927.7.3280	IF2 translation initiation factor IF-2, putative	Translation	6571	5579	5914	5770
Tb927.10.16070	eIF4E2	Translation	1139	929	1012	1030
Tb927.11.12670	TYW3 homologue, phe-tRNA modification, reading frame maintenance	Translation	1291	1047	1165	1064
Tb927.8.4390	eIF-2B GDP-GTP exchange factor, putative	Translation	2826	2357	2563	2449
Tb927.8.4500	eIF4G5	Translation	9654	8059	8688	9073
Tb927.11.1820	eIF2B delta subunit, subunit GCD2	Translation	4714	4056	4498	4507
Tb927.11.2260	eIF4E1	Translation	3288	2786	3268	3018
Tb927.11.8980	EFG2 elongation factor G2-like protein	Translation	3873	3257	3716	3705
Tb927.4.3060	hypothetical protein, conserved, PLP dependent transferases like domain	Translation	5809	4612	5537	5569
Tb927.11.4400	TMA22, associates woth TMA20 in yeast	Translation	2510	2029	2382	2411
Tb927.11.6010	Associated with eIF4E5	Translation	1106	942	1099	1138
Tb927.11.15290	eRF1 methyltransferase catalytic subunit, putative	Translation	1187	1039	1192	1158
Tb927.7.2720	eIF3c	Translation	3825	3066	3516	3946
Tb927.9.5460	eIF4G2	Translation	7529	6009	7316	7372
Tb927.10.11000	4EIP2 homologue	Translation	1863	1471	1751	1909
Tb927.9.11050	4E-IP, 4EIP, 4E-interacting protein, putative	Translation	10358	8570	10563	10558
Tb927.9.4080	hypothetical protein, conserved, DRBD3, 4E5/G1 interaction. P-loop NTP hydrolase (AAA ATPase), DNA ligase/capping enzyme catalytic domain, C4 zinc finger (LIM domain)	Translation	14615	12025	15165	15608
Tb927.8.4560	hypothetical protein, conserved. pfam08626: TRAPPC9-Trs120 (e-5)	Translation	5987	5066	6354	6375
Tb927.4.2740	EF hand protein, conserved, RNAi inc diff?	Translation	13121	10436	12886	14890
Tb927.11.2250	hypothetical protein, conserved, kineto-specific, pulled down by EIF4E2	Translation	3288	2761	3614	3753
Tb927.2.3620	GTP-binding elongation factor Tu family, putative	Translation	3442	2912	4125	3995
Tb11.v5.0810	glutamyl-tRNA synthetase, putative	Translation.tRNA	15745	13225	10404	10585
Tb927.6.4590	glutamyl-tRNA synthetase, putative	Translation.tRNA	18915	15820	12497	12770
Tb927.11.1990	arginyl-tRNA synthetase, putative	Translation.tRNA	12891	10624	8737	8797
Tb927.11.9640	glycyl-tRNA synthetase, putative	Translation.tRNA	11281	9260	7851	7856
Tb927.6.4480	valyl-tRNA synthetase, putative (ValRS)	Translation.tRNA	30635	26131	21874	21822
Tb927.7.2400	MCP1 Arc1p homologue, assists aa tRNA synthetases	Translation.tRNA	6786	5908	4936	4897
Tb927.10.1500	methionyl-tRNA synthetase, putative (MetRS)	Translation.tRNA	23951	20145	17209	17917
Tb927.8.5330	MCP2, binds to tRNAs and assists tRNA synthetases	Translation.tRNA	2541	2038	1777	1838
Tb927.6.700	alanyl-tRNA synthetase, putative	Translation.tRNA	30402	25091	22120	22185
Tb927.7.3620	tyrosyl-tRNA synthetase, putative	Translation.tRNA	11086	9201	8156	8230
Tb927.4.2310	asparaginyl-tRNA synthetase, putative	Translation.tRNA	13106	11221	9767	9863
Tb927.11.7170	seryl-tRNA synthetase, putative	Translation.tRNA	8766	7507	6559	6551
Tb927.6.1880	aspartyl-tRNA synthetase, putative	Translation.tRNA	11912	9672	8751	8950
Tb927.6.2060	histidyl-tRNA synthetase	Translation.tRNA	6948	6098	5454	5486
Tb927.8.2240	tryptophanyl-tRNA synthetase, putative	Translation.tRNA	4538	3737	3407	3509
Tb927.6.950	cysteinyl-tRNA synthetase, putative	Translation.tRNA	24284	19804	18422	18758
Tb927.11.14120	phenylalanyl-tRNA synthetase alpha chain, putative	Translation.tRNA	8252	7039	6563	6441
Tb927.11.3730	leucyl-tRNA synthetase, putative (LeuRS)	Translation.tRNA	23245	19077	17844	18391
Tb927.8.1600	lysyl-tRNA synthetase, putative	Translation.tRNA	14709	11976	11169	11928
Tb927.3.5580	tryptophanyl-tRNA synthetase, putative	Translation.tRNA	5215	4054	3921	4400
Tb927.10.1250	MCP3, Ybak homogue, deacylation of misaminoacylated tRNA Pro	Translation.tRNA	3265	2723	2720	2669
Tb927.11.2360	phenylalanyl-tRNA synthetase (beta subunit), putative	Translation.tRNA	8568	7035	7028	7263
Tb927.9.5210	glutaminyl-tRNA synthetase, putative (28G16.175)	Translation.tRNA	8988	7480	7795	7769
Tb927.7.7130	TWY1 homologue, tRNA modification	Translation.tRNA	9352	7703	7952	8313
Tb927.10.12890	bifunctional aminoacyl-tRNA synthetase, putative	Translation.tRNA	20885	17229	18279	19014
Tb927.10.9190	isoleucyl-tRNA synthetase, putative (IleRS)	Translation.tRNA	25347	21607	24161	23109
Tb927.9.4950	Radical SAM domain, Similar to TYW1 though one better match	Translation.tRNA	2231	1979	2162	2210
Tb927.5.1090	threonyl-tRNA synthetase, putative	Translation.tRNA	22497	18844	21723	21853
Tb11.v5.0544	methionyl-tRNA formyltransferase, putative	Translation.tRNA	2841	2421	2820	2636
Tb927.10.1260	aspartyl-tRNA synthetase, putative	Translation.tRNA	3228	2747	3168	3315
Tb927.6.1510	lysyl-tRNA synthetase, putative	Translation.tRNA	3760	3030	3720	3801
Tb927.10.7700	ABC transporter, putative	Transporter	14414	11849	9471	9374
Tb927.7.6000	protein associated with differentiation 8, PAD8	Transporter	45787	37878	30604	31015
Tb927.6.1520	Aquaglyceroporin 1	Transporter	28778	23444	18678	20039
Tb11.v5.0748	ABC transporter, putative	Transporter	6785	5482	5011	4866
Tb927.5.2430	membrane transporter protein, putative	Transporter	18137	15612	13772	13570
Tb927.10.15530	ABC transport system ATP-binding protein, putative	Transporter	8338	6691	6190	6107
Tb927.9.6310	ABC transporter, putative	Transporter	10238	8635	7683	7859
Tb927.10.14090	transporter, putative	Transporter	12019	10154	9167	9136
Tb927.11.10780	Voltage-dependent anion channel (VDAC), putative	Transporter	2293	1790	1664	1718
Tb927.10.9080	pteridine transporter, putative	Transporter	64838	53562	48437	49333
Tb927.10.13580	major facilitator superfamily protein (MFS), putative	Transporter	5529	4793	4249	4326
Tb927.3.4080	pyruvate transporter PT2	Transporter	12508	10856	9885	9840
Tb11.v5.0541	amino acid transporter, putative	Transporter	2246	1997	1749	1912
Tb927.10.14170	aquaglyceroporin 2	Transporter	5706	4596	4328	4494
Tb927.3.4090	pyruvate transporter PT3	Transporter	11939	10407	9694	9631
Tb927.10.10880	ATP-binding cassette sub-family F member 1, putative (ABCF1)	Transporter	8952	7468	7042	7296
Tb927.8.6010	Heme uptake protein LHR1	Transporter	1386	1195	1152	1129
Tb927.3.800	Vacuolar iron transporter VIT1	Transporter	2375	2007	1896	1942
Tb927.10.3170	ABC transporter, putative	Transporter	5412	4688	4566	4400
Tb927.7.5960	protein associated with differentiation 4, PAD4	Transporter	29699	24660	23662	23988
Tb927.7.5980	protein associated with differentiation 6, PAD6	Transporter	28589	23711	23075	23502
Tb927.3.4100	pyruvate transporter PT4	Transporter	11391	9877	9568	9515
Tb927.3.4070	pyruvate transporter PT1	Transporter	11017	9548	9215	9295
Tb927.3.4110	pyruvate transporter PT5	Transporter	9783	8345	8157	8086
Tb11.v5.0569	amino acid transporter, putative	Transporter	16318	13942	13483	13984
Tb11.v5.0791	ABC transporter, putative	Transporter	4444	3801	3837	3713
Tb927.11.540	ABC transporter, putative	Transporter	4528	3874	3872	3823
Tb927.1.4420	ABC transporter, putative	Transporter	5864	4955	5046	5053
Tb927.10.15480	transporter, putative	Transporter	3306	2705	2871	2909
Tb927.8.5570	transporter, putative	Transporter	5538	4663	4794	4986
Tb927.11.11730	MRP protein, putative	Transporter	2379	1937	2161	1959
Tb927.7.3110	transporter protein, putative	Transporter	2074	1825	1897	1941
Tb927.11.16930	ABC transporter of the mitochondrion, putative (ABCB7)	Transporter	3693	3007	3307	3293
Tb11.v5.0679	transporter, putative	Transporter	2573	2128	2283	2297
Tb927.6.2810	ABC transporter, putative	Transporter	1742	1558	1693	1765
Tb927.10.12400	membrane transporter protein, putative	Transporter	2298	2053	2145	2350
Tb927.4.4490	multidrug resistance protein E,p-glycoprotein (MRPE)	Transporter	17263	14320	16324	16038
Tb927.9.11790	membrane transporter protein, putative	Transporter	6183	5333	5864	5991
Tb927.10.9900	ABC1 protein, putative	Transporter	4012	3300	3690	3867
Tb927.7.950	MLP mucoplipin-like protein. Transport of iron from lysosome to cytosol	Transporter	1631	1318	1442	1655
Tb927.2.5410	ABC transporter, putative	Transporter	5636	4761	5536	5560
Tb927.11.6570	transporter, putative. 14 TM domains, SSF103473 general substrate transporter family	Transporter	12155	10341	12281	12221
Tb11.v5.0540	amino acid transporter 8, putative	Transporter	4215	3549	4343	4754
Tb927.8.1650	protein associated with differentiation 4, PAD4	Transporter	1325	1054	1395	1393
Tb927.5.470	Riboflavin transporter	Transporter	5075	4030	5084	6011
Tb11.v5.0221	transporter, putative	Transporter	5080	4035	5086	6015
Tb927.4.2510	multidrug resistance-associated protein, putative,p-glycoprotein (PGPA)	Transporter	4746	4036	5474	5776
Tb11.v5.0734	multidrug resistance-associated protein, putative	Transporter	2278	2018	2695	2823
Tb927.10.11940	ABC1 protein, putative	Transporter	1137	958	1367	1308
Tb11.v5.0406	glycerol uptake protein, putative	Transporter	1580	1329	1828	1865
Tb11.v5.0885	amino acid transporter, putative	Transporter	1091	908	1249	1311
Tb11.v5.0301	glycerol uptake protein, putative	Transporter	525	477	634	673
Tb927.2.6130	ABC transporter, putative	Transporter	4628	3866	5728	6044
Tb927.8.2380	ABC transporter, putative	Transporter	4653	3802	5842	6141
Tb927.9.11810	membrane transporter protein, putative	Transporter	1254	1004	1685	1664
Tb927.10.14160	Aquaglyceroporin 3	Transporter	2842	2399	3668	3979
Tb11.v5.0780	ABC transporter, putative	Transporter	494	406	693	677
Tb927.11.6120	ABC transporter, putative	Transporter	3935	3262	5366	5364
Tb11.v5.0766	folate transporter, putative	Transporter	7893	6623	11060	11467
Tb927.3.3730	ABC transporter, putative	Transporter	7207	6050	11393	11252
Tb927.9.12960	transporter, putative	Transporter	2676	2240	4295	4603
Tb927.1.2880	pteridine transporter, putative	Transporter	10979	9537	20046	19570
Tb927.1.2820	pteridine transporter, putative	Transporter	10980	9528	20034	19563
Tb927.1.2850	pteridine transporter, putative	Transporter	10936	9482	19960	19496
Tb11.v5.0742	proteasome beta-1 subunit, putative	Ubiquitin.proteasome	7097	5843	4745	5059
Tb927.6.1260	proteasome beta-1 subunit, putative (TbPSB1)	Ubiquitin.proteasome	7100	5843	4746	5060
Tb927.9.9670	proteasome alpha 6 subunit (putative) (TbPSA6)	Ubiquitin.proteasome	4713	4009	3200	3447
Tb927.10.230	proteasome alpha 5 subunit, putative,20S proteasome subunit alpha 5	Ubiquitin.proteasome	4859	4087	3544	3402
Tb927.11.7270	proteasome beta 3 subunit, putative (PSB3)	Ubiquitin.proteasome	3234	2702	2325	2288
Tb11.v5.0256	proteasome beta 3 subunit, putative	Ubiquitin.proteasome	3234	2702	2325	2288
Tb927.10.4980	ubiquitin-like protein DSK2, putative (DSK2)	Ubiquitin.proteasome	4337	3418	3001	3050
Tb927.7.4790	proteasome beta 6 subunit, putative (BETA6)	Ubiquitin.proteasome	5902	4787	4353	4275
Tb11.v5.0162	proteasome beta 6 subunit	Ubiquitin.proteasome	5902	4788	4354	4275
Tb927.7.4420	proteasome alpha 3 subunit, putative	Ubiquitin.proteasome	6043	5065	4448	4522
Tb927.3.780	proteasome alpha 7 subunit (TbPSA7)	Ubiquitin.proteasome	3691	3281	2905	2775
Tb927.10.3710	proteasome activator protein PA26	Ubiquitin.proteasome	7499	6193	5412	5668
Tb11.v5.0761	proteasome activator protein pa26, putative	Ubiquitin.proteasome	7497	6188	5406	5666
Tb927.11.3740	proteasome regulatory ATPase subunit 2 (RPT2)	Ubiquitin.proteasome	6644	5533	4841	5187
Tb927.10.6030	proteasome alpha 6 subunit (putative) (TbPSA6)	Ubiquitin.proteasome	5098	4451	3776	4013
Tb927.10.290	proteasome alpha 2 subunit, putative	Ubiquitin.proteasome	2880	2300	2092	2071
Tb927.5.1000	ubiquitin-conjugating enzyme e2, putative	Ubiquitin.proteasome	6849	5485	5076	5143
Tb927.4.3790	ubiquitin carboxyl-terminal hydrolase, Clan CA cysteine peptidase, family C12, putative	Ubiquitin.proteasome	6009	4882	4613	4556
Tb927.7.2500	proteasome regulatory ATPase subunit 1 (RPT1)	Ubiquitin.proteasome	6492	5288	4804	5189
Tb927.11.2130	proteasome regulatory non-ATP-ase subunit 3 (RPN3)	Ubiquitin.proteasome	3274	2721	2470	2576
Tb927.10.11610	SKP1-like protein	Ubiquitin.proteasome	777	731	668	613
Tb927.11.14200	CDC34, ubiquitin-conjugating enzyme e2	Ubiquitin.proteasome	2323	1839	1771	1851
Tb927.10.7790	ubiquitin fusion degradation protein, putative	Ubiquitin.proteasome	3038	2541	2432	2361
Tb927.10.2210	ubiquitin carboxyl-terminal hydrolase, Clan CA cysteine peptidase, family C12, putative	Ubiquitin.proteasome	5400	4574	4313	4371
Tb927.4.430	proteasome beta 7 subunit	Ubiquitin.proteasome	4317	3280	3055	3572
Tb927.10.4710	proteasome beta 2 subunit, putative,20S proteasome subunit (PSB4)	Ubiquitin.proteasome	4531	3741	3556	3548
Tb927.11.5140	ubiquitin carboxyl-terminal hydrolase, Clan CA cysteine peptidase, family C12, putative	Ubiquitin.proteasome	3653	2930	2834	2825
Tb11.v5.0200	proteasome beta 5 subunit, putative	Ubiquitin.proteasome	5719	4851	4660	4701
Tb927.10.6080	proteasome beta 5 subunit, putative,proteasome beta 5 subunit (PRCE)	Ubiquitin.proteasome	5719	4851	4660	4701
Tb927.11.7020	proteasome alpha 7 subunit, putative (PSA4)	Ubiquitin.proteasome	4857	3965	4052	3689
Tb927.11.14430	proteasome regulatory non-ATP-ase subunit 1 (RPN1)	Ubiquitin.proteasome	2990	2517	2569	2328
Tb11.v5.0701	ubiquitin carboxyl-terminal hydrolase, putative	Ubiquitin.proteasome	3170	2661	2569	2615
Tb927.9.11310	proteasome beta 2 subunit, putative,20S proteasome subunit	Ubiquitin.proteasome	3413	2784	2666	2901
Tb927.10.3520	proteasome regulatory ATPase subunit 4 (RPT4)	Ubiquitin.proteasome	3600	3044	2984	2928
Tb927.8.5380	ubiquitin fold modifier protein UFM1	Ubiquitin.proteasome	1338	1099	1079	1099
Tb927.11.250	ubiquitin carboxyl-terminal hydrolase, Clan CA cysteine peptidase, family C12, putative	Ubiquitin.proteasome	1357	1150	1147	1125
Tb11.v5.0553	ubiquitin hydrolase, putative	Ubiquitin.proteasome	8428	6967	7030	6957
Tb927.4.3460	ubiquitin-conjugating enzyme e2, putative	Ubiquitin.proteasome	2384	1839	1897	1935
Tb927.6.1090	proteasome regulatory ATPase subunit 3 (RPT3)	Ubiquitin.proteasome	8936	7343	7371	7446
Tb927.2.2440	proteasome regulatory non-ATPase subunit 6 (RPN6)	Ubiquitin.proteasome	5792	4708	4722	4787
Tb927.4.3190	ubiquitin-conjugating enzyme e2, putative	Ubiquitin.proteasome	2387	1891	2028	1947
Tb927.7.2550	proteasome regulatory ATPase subunit 5 (RPT5)	Ubiquitin.proteasome	7514	6226	6139	6525
Tb927.11.6130	SKP1	Ubiquitin.proteasome	4228	3520	3521	3543
Tb927.10.1550	proteasome regulatory non-ATP-ase subunit 5 (RPN5)	Ubiquitin.proteasome	5305	4423	4503	4532
Tb927.11.16030	proteasome regulatory non-ATP-ase subunit 7 (RPN7)	Ubiquitin.proteasome	4956	4226	4137	4275
Tb927.3.5320	hypothetical protein, conserved, UBX5 of yeast 3e-4, blast-back +ve, interaction with ubiquitinated proteins	Ubiquitin.proteasome	2910	2417	2437	2540
Tb927.6.3140	Ubiquitin-like protein	Ubiquitin.proteasome	891	767	701	878
Tb927.8.6510	TbNedd8-conjugating enzyme E2 (TbUbc12)	Ubiquitin.proteasome	1040	820	862	884
Tb927.3.5520	proteasome regulatory non-ATPase subunit 1 (RPN1)	Ubiquitin.proteasome	17434	14464	14641	15095
Tb927.10.14530	proteasome regulatory non-ATPase subunit 8 RPN8)	Ubiquitin.proteasome	6191	5214	5164	5403
Tb927.9.8000	ubiquitin-conjugating enzyme e2, putative	Ubiquitin.proteasome	5942	4759	4827	5228
Tb927.10.9740	Proteasome regulatory non-ATP-ase subunit 11 (RPN11)	Ubiquitin.proteasome	3972	3292	3375	3460
Tb927.5.3210	small ubiquitin-related modifier, putative (SUMO)	Ubiquitin.proteasome	2738	2201	2251	2345
Tb927.10.7490	CUL2 cullin	Ubiquitin.proteasome	3729	3114	3129	3456
Tb927.10.15720	Proteasome regulatory non-ATP-ase subunit 9 (RPN9)	Ubiquitin.proteasome	5363	4338	4658	4609
Tb927.7.2540	ubiquitin-conjugating enzyme e2, putative	Ubiquitin.proteasome	2046	1678	1799	1820
Tb927.8.6090	ubiquitin-conjugating enzyme e2, putative	Ubiquitin.proteasome	2041	1656	1720	1803
Tb927.3.1290	CUL4 cullin	Ubiquitin.proteasome	7969	6750	7058	7062
Tb927.11.4130	ubiquitin-like protein, putative	Ubiquitin.proteasome	7700	6252	6759	6790
Tb927.8.5970	CUL5 cullin / CULLIN 1	Ubiquitin.proteasome	4827	4004	4197	4362
Tb927.10.3030	Proteasome regulatory non-ATP-ase subunit 11 (RPN11)	Ubiquitin.proteasome	6985	5680	6047	6227
Tb927.10.2980	Proteasome regulatory non-ATP-ase subunit 11 (RPN11)	Ubiquitin.proteasome	6986	5680	6047	6229
Tb11.02.5410	SUMO activating enzyme AOS1	Ubiquitin.proteasome	1243	1035	1151	1184
Tb11.02.5410b	ubiquitin activating enzyme, putative	Ubiquitin.proteasome	1243	1035	1151	1184
Tb927.4.2540	NEDD8, neddylation	Ubiquitin.proteasome	477	392	434	437
Tb927.11.9220	proteasome regulatory non-ATP-ase subunit 2 (RPN2)	Ubiquitin.proteasome	13398	11540	11981	12416
Tb927.11.5170	ubiquitin activating enzyme, putative	Ubiquitin.proteasome	828	686	726	771
Tb927.6.5110	DDB1	Ubiquitin.proteasome	11293	9431	10269	10061
Tb927.11.14480	ubiquitin carboxyl-terminal hydrolase, putative	Ubiquitin.proteasome	1589	1349	1457	1450
Tb927.8.7000	E1-like ubiquitin-activating enzyme, putative (ATG10)	Ubiquitin.proteasome	1559	1161	1311	1371
Tb927.4.480	Cullin binding, putative	Ubiquitin.proteasome	942	722	783	825
Tb927.8.570	proteasome regulatory non-ATP-ase subunit 10 (RPN10)	Ubiquitin.proteasome	3913	3145	3457	3544
Tb927.10.11180	E1-like ubiquitin-activating enzyme, putative,ATG7/CVT2/APG7, putative (ATG7)	Ubiquitin.proteasome	3690	3069	3388	3479
Tb927.11.16100	ubiquitin carboxyl-terminal hydrolase, putative	Ubiquitin.proteasome	6677	5669	6435	6169
Tb927.5.3430	SUMO-activating enzyme e1 UBA2	Ubiquitin.proteasome	3580	2986	3332	3369
Tb927.11.1930	ubiquitin carboxyl-terminal hydrolase, Clan CA cysteine peptidase, family C12, putative	Ubiquitin.proteasome	1983	1639	1833	1947
Tb927.4.2710	ubiquitin-conjugating enzyme e2, putative	Ubiquitin.proteasome	915	782	869	969
Tb927.9.8400	predicted zinc finger protein, RING finger	Ubiquitin.proteasome	4718	3992	4510	4515
Tb927.3.4840	ubiquitin hydrolase, putative,cysteine peptidase, Clan CA, family C19, putative	Ubiquitin.proteasome	8569	7073	7808	8279
Tb927.8.2640	ubiquitin-activating enzyme e1, putative (UBA1)	Ubiquitin.proteasome	19109	16432	18749	18656
Tb927.4.4760	CUL6 cullin	Ubiquitin.proteasome	4808	3862	4550	4512
Tb927.11.11430	CUL1 cullin	Ubiquitin.proteasome	4063	3533	3915	4159
Tb927.9.5520	ubiquitin carboxyl-terminal hydrolase, Clan CA cysteine peptidase, family C12, putative	Ubiquitin.proteasome	11298	9347	10664	11114
Tb927.11.14330	hypothetical protein, conserved, ARM repeat, Zn binding, HECT E3 ligase	Ubiquitin.proteasome	15693	13092	15496	15099
Tb927.6.2370	ubiquitin-protein ligase, putative	Ubiquitin.proteasome	8118	6764	7828	8000
Tb11.v5.0537	polyubiquitin, putative	Ubiquitin.proteasome	241275	207950	233171	247550
Tb927.9.6040	E1-like ubiquitin-activating enzyme, putative	Ubiquitin.proteasome	3627	2991	3522	3509
Tb927.11.3310	ubiquitin-conjugating enzyme, putative,	Ubiquitin.proteasome	6441	5182	5759	6778
Tb927.2.2460	SUMO-conjugating enzyme e2, UBC9	Ubiquitin.proteasome	1668	1337	1571	1657
Tb927.9.5650	E2-like ubiquitin-conjugation enzyme, putative	Ubiquitin.proteasome	2199	1859	2061	2289
Tb927.7.6960	ubiquitin-conjugating enzyme ,non-canonical, putative	Ubiquitin.proteasome	1647	1360	1639	1651
Tb927.6.2690	ubiquitin carboxyl-terminal hydrolase, Clan CA cysteine peptidase, family C12, putative	Ubiquitin.proteasome	9661	7997	9341	9768
Tb927.6.3780	E3 ubiquitin-protein ligase, putative	Ubiquitin.proteasome	2174	1764	2073	2150
Tb927.11.12340	predicted Zinc finger, C3HC4 type (RING finger) protein	Ubiquitin.proteasome	1072	869	1000	1017
Tb927.11.12240	ubiquitin carboxyl-terminal hydrolase, Clan CA cysteine peptidase, family C12, putative	Ubiquitin.proteasome	5324	4360	5301	5197
Tb11.01.1680.v5	polyubiquitin, putative	Ubiquitin.proteasome	594840	512482	585122	620794
Tb927.8.1590	TOM1, HECT ubiquitin-protein ligase involved in mRNA export from nucleus	Ubiquitin.proteasome	66314	54458	65789	65211
Tb927.4.310	hypothetical protein, conserved, C-terminal HECT E3 ligase domain (Neddylation)	Ubiquitin.proteasome	53025	43799	51675	53226
Tb927.6.1110	ubiquitin carboxyl-terminal hydrolase, Clan CA cysteine peptidase, family C12, putative	Ubiquitin.proteasome	7127	5832	6875	7121
Tb927.9.5260	ERAD-associated Ring finger E3 ubiquitin-protein ligase HRD1, putative	Ubiquitin.proteasome	4091	3260	3916	4053
Tb927.1.1010	E3 ubiquitin-protein ligase KCMF1, putative	Ubiquitin.proteasome	2395	1952	2394	2328
Tb927.11.9920	polyubiquitin, putative	Ubiquitin.proteasome	367532	317282	361533	385758
Tb927.10.9090	Cullin binding, putative	Ubiquitin.proteasome	996	807	949	1026
Tb927.6.2460	ubiquitin fusion degradation protein 2 ubiquitin conjugation factor E4 B, putative	Ubiquitin.proteasome	10262	8526	10374	10233
Tb927.9.12670	nucleic acid binding protein,CCHC and RING	Ubiquitin.proteasome	1391	1124	1335	1387
Tb927.9.14470	ubiquitin carboxyl-terminal hydrolase, Clan CA cysteine peptidase, family C12, putative	Ubiquitin.proteasome	6116	4971	6139	5900
Tb927.8.6330	hypothetical protein, conserved, similar to yeast Doa1p, 7WD repeats,PFU domain binding to Ubiquitin	Ubiquitin.proteasome	7474	5996	7404	7396
Tb927.2.4020	TbNedd8-activating enzyme (TbAPPBP1)	Ubiquitin.proteasome	4068	3362	4176	4130
Tb927.10.8390	hypothetical protein, conserved, HECT E3 ligase at C-terminus	Ubiquitin.proteasome	24463	20386	25193	24601
Tb927.10.15080	WDR1	Ubiquitin.proteasome	8859	7161	8786	8949
Tb927.10.6930	hypothetical protein. cullin, cullin-Nedd88 bs site like	Ubiquitin.proteasome	4753	3921	4941	4910
Tb927.8.5620	ubiquitin carboxyl-terminal hydrolase, putative	Ubiquitin.proteasome	7428	6241	7627	7703
Tb927.11.3390	hypothetical protein, conserved, HECT E3 ligase at C-terminus	Ubiquitin.proteasome	36986	31140	38782	38407
Tb927.8.920	ubiquitin-conjugating enzyme e2, putative (PEX4?)	Ubiquitin.proteasome	974	805	935	1064
Tb927.11.13940	ubiquitin-conjugating enzyme e2, putative	Ubiquitin.proteasome	1980	1579	1968	2104
Tb927.2.1890	E2-like ubiquitin-conjugation enzyme (ATG3)	Ubiquitin.proteasome	1656	1335	1605	1768
Tb927.10.2250	ubiquitin-conjugating enzyme variant Kua homologue, putative	Ubiquitin.proteasome	2613	2084	2624	2727
Tb927.8.5210	CUL3 cullin	Ubiquitin.proteasome	4074	3382	4373	4271
Tb927.8.5740	proteasome 26S non-ATPase subunit 9, putative	Ubiquitin.proteasome	830	731	886	852
Tb927.4.770	ubiquitin-protein ligase, putative (upl3)	Ubiquitin.proteasome	8013	6810	8559	8773
Tb927.11.5270	ubiquitin carboxyl-terminal hydrolase, Clan CA cysteine peptidase, family C12, putative	Ubiquitin.proteasome	5143	4237	5412	5616
Tb927.2.3720	ubiquitin-conjugating enzyme, putative	Ubiquitin.proteasome	1776	1409	1843	1909
Tb927.5.2400	ubiquitin carboxyl-terminal hydrolase, Clan CA cysteine peptidase, family C12, putative	Ubiquitin.proteasome	6700	5678	7209	7646
Tb11.v5.0817	ubiquitin-protein ligase, putative	Ubiquitin.proteasome	3658	2938	4077	3945
Tb11.v5.0289	ubiquitin ligase, putative	Ubiquitin.proteasome	9428	8077	10633	10589
Tb927.11.12770	ubiquitin ligase, putative	Ubiquitin.proteasome	9419	8071	10629	10575
Tb927.10.9750	ubiquitin-protein ligase, putative (upl3)	Ubiquitin.proteasome	10247	8463	11364	11438
Tb11.v5.0675	ubiquitin-activating enzyme E1, putative	Ubiquitin.proteasome	4876	4040	5336	5612
Tb927.9.12650	ubiquitin-activating enzyme e1, putative (UBA2)	Ubiquitin.proteasome	22567	18325	24864	26047
Tb927.9.4620	TbNedd8 activating enzyme subunit TbUba3 *	Ubiquitin.proteasome	2345	1833	2658	2500
Tb927.9.13360	ubiquitin-protein ligase, putative (upl3)	Ubiquitin.proteasome	11992	9915	13944	13934
Tb927.1.4600	cyclin-like F-box protein (CFB1D)	Ubiquitin.proteasome	8421	6934	9963	9843
Tb927.1.4580	cyclin-like F-box protein (CFB1C)	Ubiquitin.proteasome	8420	6936	9951	9818
Tb927.1.4630	cyclin-like F-box protein (CFB1E)	Ubiquitin.proteasome	8424	6939	9956	9831
Tb927.1.4560	cyclin-like F-box protein (CFB1B)	Ubiquitin.proteasome	8412	6924	9942	9822
Tb927.1.4540	cyclin-like F-box protein (CFB1A)	Ubiquitin.proteasome	8424	6936	9953	9830
Tb927.10.10190	Homologue of GRR1, and F-box component of the SCF ubiquitin ligase complex.	Ubiquitin.proteasome	5240	4260	6258	6186
Tb927.9.2220	SUMO1/Ulp2, putative	Ubiquitin.proteasome	3697	3100	5295	5351
Tb927.9.13430	ubiquitin carboxyl-terminal hydrolase, Clan CA cysteine peptidase, family C12, putative	Ubiquitin.proteasome	2417	1970	3779	3713
Tb927.1.4650	cyclin-like F-box protein (CFB2)	Ubiquitin.proteasome	4397	3658	7540	7633
Tb927.9.8920	hypothetical protein, unlikely	Unlikely	43	33	39	41
Tb927.9.8940	hypothetical protein, unlikely	Unlikely	37	18	20	26
Tb927.1.2010	hypothetical protein, unlikely	Unlikely	46	51	42	35
Tb927.10.14850	hypothetical protein, unlikely	Unlikely	35	28	20	24
Tb927.9.9900	hypothetical protein, unlikely	Unlikely	59	32	29	41
Tb927.9.8930	hypothetical protein, unlikely	Unlikely	14	18	13	24
Tb927.11.17030	hypothetical protein, unlikely	Unlikely	25	19	18	18
Tb927.1.3710	hypothetical protein, unlikely	Unlikely	47	29	76	74
Tb927.1.900	hypothetical protein, unlikely	Unlikely	41	21	25	37
Tb927.9.15970	hypothetical protein, unlikely	Unlikely	21	18	24	21
Tb927.1.2050	hypothetical protein, unlikely	Unlikely	40	27	34	36
Tb927.1.1870	hypothetical protein, unlikely	Unlikely	68	30	25	99
Tb927.9.9890	hypothetical protein, unlikely	Unlikely	14	18	13	24
Tb927.1.2030	hypothetical protein, unlikely	Unlikely	20	11	13	17
Tb927.9.6820	hypothetical protein, unlikely	Unlikely	26	29	26	44
Tb927.1.3340	hypothetical protein, unlikely	Unlikely	55	37	60	53
Tb927.9.11170	hypothetical protein, unlikely	Unlikely	42	41	51	28
Tb927.9.9880	hypothetical protein, unlikely	Unlikely	45	45	41	46
Tb927.9.1310	hypothetical protein, unlikely	Unlikely	19	12	21	24
Tb927.1.4960	hypothetical protein, unlikely	Unlikely	41	22	28	28
Tb927.1.2660	hypothetical protein, unlikely	Unlikely	40	25	29	53
Tb927.9.3210	hypothetical protein, unlikely	Unlikely	55	33	37	44
Tb927.9.15960	hypothetical protein, unlikely	Unlikely	19	14	13	18
Tb927.1.3020	hypothetical protein, unlikely	Unlikely	399	307	299	292
Tb927.9.2440	hypothetical protein, unlikely	Unlikely	669	530	399	508
Tb927.1.3100	hypothetical protein, unlikely	Unlikely	1633	1372	1133	1116
Tb927.9.1580	hypothetical protein, unlikely	Unlikely	1083	887	648	723
Tb927.1.590	hypothetical protein, unlikely	Unlikely	5350	4371	3491	3609
Tb927.9.2880	hypothetical protein, unlikely	Unlikely	1357	1056	873	919
Tb927.1.3080	hypothetical protein, unlikely	Unlikely	2174	1721	1412	1619
Tb927.1.1460	hypothetical protein, unlikely	Unlikely	708	586	502	606
Tb927.10.2740	hypothetical protein, unlikely	Unlikely	3954	3317	2821	2760
Tb927.9.4750	hypothetical protein, unlikely	Unlikely	10757	8410	7125	7734
Tb927.9.10740	hypothetical protein, unlikely	Unlikely	23826	18403	15392	17365
Tb927.9.10750	hypothetical protein, unlikely	Unlikely	14651	11419	9244	10971
Tb927.1.1180	hypothetical protein, unlikely	Unlikely	1312	1038	942	914
Tb927.9.11550	hypothetical protein, unlikely	Unlikely	3410	2713	2319	2529
Tb927.9.4730	hypothetical protein, unlikely	Unlikely	5713	4690	3987	4291
Tb927.9.9680	hypothetical protein, unlikely	Unlikely	783	668	568	542
Tb927.1.1410	hypothetical protein, unlikely	Unlikely	1979	1435	1230	1424
Tb927.1.4080	hypothetical protein, unlikely	Unlikely	1280	1040	928	930
Tb927.9.3830	hypothetical protein, unlikely	Unlikely	294	267	248	207
Tb927.9.5640	hypothetical protein, unlikely	Unlikely	313	259	253	231
Tb927.1.2900	hypothetical protein, unlikely	Unlikely	275	223	229	247
Tb927.1.660	hypothetical protein, unlikely	Unlikely	303	205	174	226
Tb927.9.7750	hypothetical protein, unlikely	Unlikely	244	231	210	207
Tb927.1.4060	hypothetical protein, unlikely	Unlikely	274	205	212	190
Tb927.9.12520	hypothetical protein, unlikely	Unlikely	4618	3588	3107	3595
Tb927.10.10660	hypothetical protein, unlikely	Unlikely	1425	1126	1019	1104
Tb927.9.10460	hypothetical protein, unlikely	Unlikely	1181	963	825	977
Tb927.9.5310	hypothetical protein, unlikely	Unlikely	797	712	648	692
Tb927.1.1440	hypothetical protein, unlikely	Unlikely	1320	945	853	1119
Tb927.9.2950	hypothetical protein, unlikely	Unlikely	9558	8053	7348	8143
Tb927.9.9440	hypothetical protein, unlikely	Unlikely	1944	1686	1651	1559
Tb927.1.3090	hypothetical protein, unlikely	Unlikely	926	887	712	827
Tb927.1.5040	hypothetical protein, unlikely	Unlikely	523	377	351	386
Tb927.1.4070	hypothetical protein, unlikely	Unlikely	1031	791	775	894
Tb927.9.4590	hypothetical protein, unlikely	Unlikely	569	502	410	564
Tb927.9.2960	hypothetical protein, unlikely	Unlikely	4255	3505	3335	3542
Tb927.11.10310	hypothetical protein, unlikely	Unlikely	1652	1412	1309	1464
Tb927.9.5090	hypothetical protein, unlikely	Unlikely	3700	3060	2752	3259
Tb927.1.4430	hypothetical protein, unlikely	Unlikely	649	564	483	600
Tb927.9.2000	hypothetical protein, unlikely	Unlikely	3285	2810	2827	2593
Tb927.1.3740	hypothetical protein, unlikely	Unlikely	1350877	1113643	1214418	1005710
Tb927.9.2740	hypothetical protein, unlikely	Unlikely	2615	2170	2128	2211
Tb927.9.4240	hypothetical protein, unlikely	Unlikely	1306	1044	1019	1177
Tb927.9.15280	hypothetical protein, unlikely	Unlikely	701	544	561	550
Tb927.1.2220	hypothetical protein, unlikely	Unlikely	2244	1647	1632	1836
Tb927.1.2130	hypothetical protein, unlikely	Unlikely	1478	1152	1091	1250
Tb927.9.9070	hypothetical protein, unlikely	Unlikely	720	576	531	623
Tb927.1.850	hypothetical protein, unlikely	Unlikely	1811	1395	1372	1511
Tb927.9.14060	hypothetical protein, unlikely	Unlikely	822	636	612	663
Tb927.9.6050	hypothetical protein, unlikely	Unlikely	1835	1454	1577	1554
Tb927.9.5200	hypothetical protein, unlikely	Unlikely	1776	1615	1420	1861
Tb927.9.5060	hypothetical protein, unlikely	Unlikely	4774	3382	3288	4113
Tb927.1.2630	hypothetical protein, unlikely	Unlikely	857	588	540	805
Tb927.9.5070	hypothetical protein, unlikely	Unlikely	3127	2348	2283	2808
Tb927.10.4150	hypothetical protein, unlikely	Unlikely	2112	1737	1850	1720
Tb927.9.14210	hypothetical protein, unlikely	Unlikely	1166	881	918	944
Tb927.10.13940	hypothetical protein, unlikely	Unlikely	1197	922	877	1048
Tb927.9.7680	hypothetical protein, unlikely	Unlikely	1201	965	1052	1042
Tb927.9.4430	hypothetical protein, unlikely	Unlikely	1600	1180	1283	1318
Tb927.9.5540	hypothetical protein, unlikely	Unlikely	1609	1325	1298	1468
Tb927.9.3790	hypothetical protein, unlikely	Unlikely	1551	1272	1409	1374
Tb927.9.5660	hypothetical protein, unlikely	Unlikely	1892	1443	1565	1592
Tb927.1.2180	hypothetical protein, unlikely	Unlikely	2100	1657	1711	1774
Tb927.9.3450	hypothetical protein, unlikely	Unlikely	1614	1394	1482	1357
Tb927.1.2250	hypothetical protein, unlikely	Unlikely	1544	894	919	1264
Tb927.9.2460	hypothetical protein, unlikely	Unlikely	8119	6428	6216	7957
Tb927.1.4770	hypothetical protein, unlikely	Unlikely	69	61	76	84
Tb927.1.1110	hypothetical protein, unlikely	Unlikely	269	279	313	299
Tb927.9.9920	hypothetical protein, unlikely	Unlikely	132	116	88	114
Tb927.9.2750	hypothetical protein, unlikely	Unlikely	740	695	685	784
Tb927.1.940	hypothetical protein, unlikely	Unlikely	102	67	76	79
Tb927.9.11920	hypothetical protein, unlikely	Unlikely	81	62	69	100
Tb927.9.6990	hypothetical protein, unlikely	Unlikely	319	219	264	288
Tb927.9.3200	hypothetical protein, unlikely	Unlikely	61	46	51	48
Tb927.1.620	hypothetical protein, unlikely	Unlikely	470	391	420	391
Tb927.1.1320	hypothetical protein, unlikely	Unlikely	733	560	619	600
Tb927.9.12060	hypothetical protein, unlikely	Unlikely	642	514	526	592
Tb927.1.3240	hypothetical protein, unlikely	Unlikely	327	265	288	295
Tb927.9.7730	hypothetical protein, unlikely	Unlikely	96	95	95	113
Tb927.1.2810	hypothetical protein, unlikely	Unlikely	518	415	502	494
Tb927.9.13210	hypothetical protein, unlikely	Unlikely	210	179	170	195
Tb927.1.4880	hypothetical protein, unlikely	Unlikely	61	55	76	81
Tb927.9.10020	hypothetical protein, unlikely	Unlikely	1234	1044	1134	1146
Tb927.9.3260	hypothetical protein, unlikely	Unlikely	305	223	265	269
Tb927.1.2960	hypothetical protein, unlikely	Unlikely	101	76	103	122
Tb927.1.4980	hypothetical protein, unlikely	Unlikely	97	82	89	89
Tb927.1.3590	hypothetical protein, unlikely	Unlikely	95	70	75	67
Tb927.9.14610	hypothetical protein, unlikely	Unlikely	303	225	315	289
Tb927.9.15900	hypothetical protein, unlikely	Unlikely	121	91	103	96
Tb927.1.3330	hypothetical protein, unlikely	Unlikely	82	80	102	98
Tb927.1.3920	hypothetical protein, unlikely	Unlikely	291	230	222	355
Tb927.9.15920	hypothetical protein, unlikely	Unlikely	221	172	228	196
Tb927.1.3630	hypothetical protein, unlikely	Unlikely	213	176	212	226
Tb927.9.5250	hypothetical protein, unlikely	Unlikely	178	165	191	197
Tb927.9.14960	hypothetical protein, unlikely	Unlikely	108	95	105	116
Tb927.9.9590	hypothetical protein, unlikely	Unlikely	861	723	760	759
Tb927.9.9910	hypothetical protein, unlikely	Unlikely	129	121	119	109
Tb927.9.11780	hypothetical protein, unlikely	Unlikely	1164	947	881	1140
Tb927.1.980	hypothetical protein, unlikely	Unlikely	93	53	73	56
Tb927.9.2720	hypothetical protein, unlikely	Unlikely	1544	1371	1401	1511
Tb927.9.6540	hypothetical protein, unlikely	Unlikely	598	442	575	511
Tb927.9.4580	hypothetical protein, unlikely	Unlikely	501	436	422	477
Tb927.9.11160	hypothetical protein, unlikely	Unlikely	139	122	112	99
Tb927.9.16020	hypothetical protein, unlikely	Unlikely	167	185	211	225
Tb927.9.3570	hypothetical protein, unlikely	Unlikely	140	91	132	130
Tb927.9.3020	hypothetical protein, unlikely	Unlikely	143	112	134	130
Tb927.1.5010	hypothetical protein, unlikely	Unlikely	203	159	195	228
Tb927.1.550	hypothetical protein, unlikely	Unlikely	232	151	204	219
Tb927.1.50	hypothetical protein, unlikely	Unlikely	391	359	390	399
Tb927.9.3700	hypothetical protein, unlikely	Unlikely	302	227	275	278
Tb927.1.3600	hypothetical protein, unlikely	Unlikely	199	153	143	190
Tb927.9.16000	hypothetical protein, unlikely	Unlikely	128	99	89	108
Tb927.1.3360	hypothetical protein, unlikely	Unlikely	90	72	112	109
Tb927.1.4360	hypothetical protein, unlikely	Unlikely	242	149	191	203
Tb927.9.4540	hypothetical protein, unlikely	Unlikely	188	137	144	188
Tb927.1.2950	hypothetical protein, unlikely	Unlikely	81	63	96	115
Tb927.9.15500	hypothetical protein, unlikely, 3'UTR of ARF GTPAse factor	Unlikely	110	61	79	103
Tb927.9.9930	hypothetical protein, unlikely	Unlikely	198	171	175	185
Tb927.1.5020	hypothetical protein, unlikely	Unlikely	274	231	239	276
Tb927.9.5610	hypothetical protein, unlikely	Unlikely	213	185	204	212
Tb927.9.10800	hypothetical protein, unlikely	Unlikely	1582	1270	1504	1346
Tb927.1.4990	hypothetical protein, unlikely	Unlikely	133	105	118	117
Tb927.1.2940	hypothetical protein, unlikely	Unlikely	117	71	105	94
Tb927.9.4400	hypothetical protein, unlikely	Unlikely	595	515	537	536
Tb927.9.9770	hypothetical protein, unlikely	Unlikely	296	232	304	278
Tb927.1.4790	hypothetical protein, unlikely	Unlikely	778	595	647	664
Tb927.9.10540	hypothetical protein, unlikely	Unlikely	555	497	489	535
Tb927.1.3160	hypothetical protein, unlikely	Unlikely	100	85	77	102
Tb927.9.6780	hypothetical protein, unlikely	Unlikely	83	66	97	109
Tb927.1.1970	hypothetical protein, unlikely	Unlikely	765	614	651	675
Tb927.9.3710	hypothetical protein, unlikely	Unlikely	262	209	255	233
Tb927.1.1590	hypothetical protein, unlikely	Unlikely	779	630	586	759
Tb927.1.4460	hypothetical protein, unlikely	Unlikely	466	381	377	410
Tb927.1.4820	hypothetical protein, unlikely	Unlikely	156	116	93	111
Tb927.1.3620	hypothetical protein, unlikely	Unlikely	291	236	242	277
Tb927.9.11650	hypothetical protein, unlikely	Unlikely	374	314	343	375
Tb927.1.2870	hypothetical protein, unlikely	Unlikely	518	415	502	494
Tb927.9.3270	hypothetical protein, unlikely	Unlikely	101	67	81	84
Tb927.9.3190	hypothetical protein, unlikely	Unlikely	76	66	57	58
Tb927.9.1330	hypothetical protein, unlikely	Unlikely	68	69	73	73
Tb927.1.3570	hypothetical protein, unlikely	Unlikely	150	99	125	135
Tb927.9.1760	hypothetical protein, unlikely	Unlikely	1676	1360	1449	1529
Tb927.1.2840	hypothetical protein, unlikely	Unlikely	518	415	502	494
Tb927.1.2000	hypothetical protein, unlikely	Unlikely	295	227	290	265
Tb927.9.6790	hypothetical protein, unlikely	Unlikely	94	83	98	101
Tb927.9.13980	hypothetical protein, unlikely	Unlikely	966	810	821	892
Tb927.9.2920	hypothetical protein, unlikely	Unlikely	1111	956	913	1154
Tb927.9.3380	hypothetical protein, unlikely	Unlikely	222	198	191	181
Tb927.1.3870	hypothetical protein, unlikely	Unlikely	115	80	97	119
Tb927.9.13190	hypothetical protein, unlikely	Unlikely	142	112	115	130
Tb927.9.10860	hypothetical protein, unlikely	Unlikely	427	321	403	375
Tb927.1.4260	hypothetical protein, unlikely	Unlikely	186	167	185	190
Tb927.9.11530	hypothetical protein, unlikely	Unlikely	300	229	291	269
Tb927.9.3720	hypothetical protein, unlikely	Unlikely	75	50	98	64
Tb927.9.13180	hypothetical protein, unlikely	Unlikely	350	277	275	282
Tb927.1.1360	hypothetical protein, unlikely	Unlikely	556	436	485	514
Tb927.1.3930	hypothetical protein, unlikely	Unlikely	517	392	495	481
Tb927.1.3650	hypothetical protein, unlikely	Unlikely	210	169	194	187
Tb927.9.16030	hypothetical protein, unlikely	Unlikely	264	218	234	260
Tb927.9.6770	hypothetical protein, unlikely	Unlikely	97	87	114	102
Tb927.9.4870	hypothetical protein, unlikely	Unlikely	129	89	111	117
Tb927.1.3580	hypothetical protein, unlikely	Unlikely	174	103	152	143
Tb927.1.4390	hypothetical protein, unlikely	Unlikely	124	92	108	121
Tb927.9.7220	hypothetical protein, unlikely	Unlikely	244	214	187	204
Tb927.9.6840	hypothetical protein, unlikely	Unlikely	131	64	81	115
Tb927.1.3060	hypothetical protein, unlikely	Unlikely	246	204	179	213
Tb927.1.2910	hypothetical protein, unlikely	Unlikely	168	138	175	151
Tb927.9.12760	hypothetical protein, unlikely	Unlikely	195	153	163	214
Tb927.11.4410	hypothetical protein, unlikely	Unlikely	228	154	176	173
Tb927.10.9460	hypothetical protein, unlikely	Unlikely	81	76	129	110
Tb927.9.4410	hypothetical protein, unlikely	Unlikely	123	97	84	87
Tb927.9.14110	hypothetical protein, unlikely	Unlikely	1266	918	942	1225
Tb927.1.3210	hypothetical protein, unlikely	Unlikely	1459	1127	1183	1314
Tb927.9.2640	hypothetical protein, unlikely	Unlikely	1156	859	892	1005
Tb927.9.12190	hypothetical protein, unlikely	Unlikely	1629	1301	1224	1693
Tb927.9.5560	hypothetical protein, unlikely	Unlikely	1359	1047	1052	1346
Tb927.1.1950	hypothetical protein, unlikely	Unlikely	1926	1427	1413	1826
Tb927.9.13590	hypothetical protein, unlikely	Unlikely	641	477	487	533
Tb927.1.3430	hypothetical protein, unlikely	Unlikely	947	675	664	919
Tb927.9.2300	hypothetical protein, unlikely	Unlikely	700	565	598	638
Tb927.1.1940	hypothetical protein, unlikely	Unlikely	3671	2498	2549	3467
Tb927.1.1780	hypothetical protein, unlikely	Unlikely	881	633	523	885
Tb927.9.1740	hypothetical protein, unlikely	Unlikely	509	376	382	473
Tb927.9.4650	hypothetical protein, unlikely	Unlikely	511	391	406	458
Tb927.9.12130	hypothetical protein, unlikely	Unlikely	536	348	405	490
Tb927.9.3740	hypothetical protein, unlikely	Unlikely	476	387	400	450
Tb927.1.250	hypothetical protein, unlikely	Unlikely	2574	1855	2122	2273
Tb927.1.260	hypothetical protein, unlikely	Unlikely	3264	2661	2890	3159
Tb927.9.6600	hypothetical protein, unlikely	Unlikely	1510	1183	1338	1395
Tb927.1.2520	hypothetical protein, unlikely	Unlikely	59189	49379	54587	56254
Tb927.1.390	hypothetical protein, unlikely	Unlikely	1493	1167	1276	1336
Tb927.9.5500	hypothetical protein, unlikely	Unlikely	378	300	287	396
Tb927.1.4030	hypothetical protein, unlikely	Unlikely	440	259	247	421
Tb927.1.2560	hypothetical protein, unlikely	Unlikely	59193	49374	54589	56255
Tb927.1.2440	hypothetical protein, unlikely	Unlikely	59196	49381	54593	56262
Tb927.1.2480	hypothetical protein, unlikely	Unlikely	59193	49374	54589	56255
Tb927.1.3420	hypothetical protein, unlikely	Unlikely	386	248	271	372
Tb927.1.2460	hypothetical protein, unlikely	Unlikely	59196	49381	54595	56263
Tb927.1.2540	hypothetical protein, unlikely	Unlikely	59196	49381	54593	56262
Tb927.1.2500	hypothetical protein, unlikely	Unlikely	59189	49379	54585	56253
Tb927.9.1990	hypothetical protein, unlikely	Unlikely	2687	2097	2442	2507
Tb927.9.2970	hypothetical protein, unlikely	Unlikely	1367	1124	1305	1203
Tb927.9.2930	hypothetical protein, unlikely	Unlikely	1133	935	982	1150
Tb927.9.4100	hypothetical protein, unlikely	Unlikely	1457	1130	1149	1500
Tb927.9.5480	hypothetical protein, unlikely	Unlikely	1329	1002	1077	1337
Tb927.9.8660	hypothetical protein, unlikely	Unlikely	1226	958	1056	1218
Tb927.9.1690	hypothetical protein, unlikely	Unlikely	1067	828	859	1128
Tb927.9.14980	hypothetical protein, unlikely	Unlikely	1096	939	1032	1062
Tb927.9.9980	hypothetical protein, unlikely	Unlikely	1041	774	905	960
Tb927.9.2090	hypothetical protein, unlikely	Unlikely	794	683	736	843
Tb927.9.5580	hypothetical protein, unlikely	Unlikely	857	721	775	892
Tb927.1.80	hypothetical protein, unlikely	Unlikely	4241	3143	3262	4422
Tb927.9.10480	hypothetical protein, unlikely	Unlikely	824	647	739	758
Tb927.9.2190	hypothetical protein, unlikely	Unlikely	2691	1824	2018	2601
Tb927.1.3440	hypothetical protein, unlikely	Unlikely	945	673	766	975
Tb927.9.4490	hypothetical protein, unlikely	Unlikely	777	618	688	769
Tb927.9.12840	hypothetical protein, unlikely	Unlikely	744	569	614	792
Tb927.1.4240	hypothetical protein, unlikely	Unlikely	1329	1143	1262	1303
Tb927.10.16130	hypothetical protein, unlikely	Unlikely	575	480	632	554
Tb927.9.6850	hypothetical protein, unlikely	Unlikely	627	502	579	637
Tb927.1.2090	hypothetical protein, unlikely	Unlikely	290	190	182	293
Tb927.1.3640	hypothetical protein, unlikely	Unlikely	261	228	236	200
Tb927.11.5930	hypothetical protein, unlikely	Unlikely	303	212	221	243
Tb927.1.1450	hypothetical protein, unlikely	Unlikely	283	179	196	282
Tb927.9.4830	hypothetical protein, unlikely	Unlikely	265	189	225	240
Tb927.9.7510	hypothetical protein, unlikely	Unlikely	847	575	662	849
Tb927.1.2140	hypothetical protein, unlikely	Unlikely	793	597	624	907
Tb927.9.8480	hypothetical protein, unlikely	Unlikely	1112	978	1066	1174
Tb927.9.4140	hypothetical protein, unlikely	Unlikely	1306	1007	1039	1564
Tb927.9.5990	hypothetical protein, unlikely	Unlikely	1134	935	1081	1146
Tb927.9.5570	hypothetical protein, unlikely	Unlikely	848	602	591	946
Tb927.1.3540	hypothetical protein, unlikely	Unlikely	512	414	515	501
Tb927.9.4030	hypothetical protein, unlikely	Unlikely	1565	1281	1551	1528
Tb927.9.4170	hypothetical protein, unlikely	Unlikely	1131	860	1034	1151
Tb927.9.13230	hypothetical protein, unlikely	Unlikely	556	472	551	485
Tb927.9.6020	hypothetical protein, unlikely	Unlikely	548	498	520	531
Tb927.1.340	hypothetical protein, unlikely	Unlikely	473	476	494	600
Tb927.9.14250	hypothetical protein, unlikely	Unlikely	586	443	553	557
Tb927.9.3960	hypothetical protein, unlikely	Unlikely	1565	1281	1551	1528
Tb927.9.11060	hypothetical protein, unlikely	Unlikely	988	837	898	1019
Tb927.1.2690	hypothetical protein, unlikely	Unlikely	1375	987	1053	1461
Tb927.1.2590	hypothetical protein, unlikely	Unlikely	772	560	478	837
Tb927.9.6590	hypothetical protein, unlikely	Unlikely	941	599	616	972
Tb927.9.14560	hypothetical protein, unlikely	Unlikely	1049	807	958	1072
Tb927.1.230	hypothetical protein, unlikely	Unlikely	6489	4758	4940	7160
Tb927.9.6700	hypothetical protein, unlikely	Unlikely	555	491	639	486
Tb927.9.13600	hypothetical protein, unlikely	Unlikely	1547	1118	1250	1612
Tb927.10.7260	hypothetical protein, unlikely	Unlikely	479	371	474	499
Tb927.1.3190	hypothetical protein, unlikely	Unlikely	6941	5852	5775	8337
Tb927.11.5320	hypothetical protein, unlikely	Unlikely	430	415	446	462
Tb927.1.1810	hypothetical protein, unlikely	Unlikely	546	359	454	515
Tb927.1.3520	hypothetical protein, unlikely	Unlikely	400	310	356	490
Tb927.9.2770	hypothetical protein, unlikely	Unlikely	426	323	419	337
Tb927.9.10620	hypothetical protein, unlikely	Unlikely	444	353	413	476
Tb927.1.2650	hypothetical protein, unlikely	Unlikely	455	383	401	509
Tb927.1.800	hypothetical protein, unlikely	Unlikely	518	380	432	501
Tb927.9.11980	hypothetical protein, unlikely	Unlikely	440	347	402	469
Tb927.1.1070	hypothetical protein, unlikely	Unlikely	437	404	468	496
Tb927.9.14970	hypothetical protein, unlikely	Unlikely	397	385	413	432
Tb927.9.12370	hypothetical protein, unlikely	Unlikely	1837	1731	1654	2367
Tb927.9.2040	hypothetical protein, unlikely	Unlikely	537	358	451	457
Tb927.9.1430	hypothetical protein, unlikely	Unlikely	481	338	442	452
Tb927.1.4350	hypothetical protein, unlikely	Unlikely	1147	816	854	1211
Tb927.1.4320	hypothetical protein, unlikely	Unlikely	1716	1322	1359	1886
Tb927.9.15300	hypothetical protein, unlikely	Unlikely	2285	1715	1687	2735
Tb927.9.6140	hypothetical protein, unlikely	Unlikely	2326	1821	2186	2395
Tb927.9.10180	hypothetical protein, unlikely	Unlikely	776	609	708	737
Tb927.1.1090	hypothetical protein, unlikely	Unlikely	750	646	711	735
Tb927.1.680	hypothetical protein, unlikely	Unlikely	769	646	704	804
Tb927.10.1360	hypothetical protein, unlikely	Unlikely	710	575	734	746
Tb927.9.4270	hypothetical protein, unlikely	Unlikely	691	557	710	685
Tb927.1.460	hypothetical protein, unlikely	Unlikely	4060	2791	2909	4606
Tb927.10.15560	hypothetical protein, unlikely	Unlikely	1030	805	1045	1020
Tb927.1.200	hypothetical protein, unlikely	Unlikely	4202	2820	2973	4702
Tb927.9.3150	hypothetical protein, unlikely	Unlikely	282	255	305	411
Tb927.10.11790	hypothetical protein, unlikely	Unlikely	316	252	251	348
Tb927.1.3490	hypothetical protein, unlikely	Unlikely	624	543	575	739
Tb927.9.15910	hypothetical protein, unlikely	Unlikely	331	272	321	348
Tb927.9.3060	hypothetical protein, unlikely	Unlikely	320	279	293	354
Tb927.9.8340	hypothetical protein, unlikely	Unlikely	1689	1345	1555	1815
Tb927.10.860	hypothetical protein, unlikely	Unlikely	711	520	647	783
Tb927.1.4150	hypothetical protein, unlikely	Unlikely	404	304	390	401
Tb927.9.5180	hypothetical protein, unlikely	Unlikely	313	239	284	374
Tb927.9.4060	hypothetical protein, unlikely	Unlikely	316	310	339	415
Tb927.9.4070	hypothetical protein, unlikely	Unlikely	364	324	368	380
Tb927.9.2710	hypothetical protein, unlikely	Unlikely	431	294	387	397
Tb927.1.3480	hypothetical protein, unlikely	Unlikely	676	525	530	777
Tb927.9.5470	hypothetical protein, unlikely	Unlikely	1406	1029	1154	1484
Tb927.9.14590	hypothetical protein, unlikely	Unlikely	264	284	330	334
Tb927.9.3520	hypothetical protein, unlikely	Unlikely	577	482	651	634
Tb927.9.12350	hypothetical protein, unlikely	Unlikely	1049	749	785	1236
Tb927.9.3090	hypothetical protein, unlikely	Unlikely	640	517	636	714
Tb927.9.9470	hypothetical protein, unlikely	Unlikely	2327	1899	2443	2449
Tb927.9.10590	hypothetical protein, unlikely	Unlikely	1353	972	1230	1430
Tb927.9.2480	hypothetical protein, unlikely	Unlikely	2921	2417	2555	3653
Tb927.9.3070	hypothetical protein, unlikely	Unlikely	608	471	601	568
Tb927.9.7140	hypothetical protein, unlikely	Unlikely	666	454	600	601
Tb927.10.10060	hypothetical protein, unlikely	Unlikely	1894	1414	1750	1968
Tb927.9.2500	hypothetical protein, unlikely	Unlikely	3084	2557	2712	3879
Tb927.9.9110	hypothetical protein, unlikely	Unlikely	851	672	844	930
Tb927.1.2680	hypothetical protein, unlikely	Unlikely	1888	1424	1484	2330
Tb927.9.3660	hypothetical protein, unlikely	Unlikely	550	417	534	546
Tb927.1.3530	hypothetical protein, unlikely	Unlikely	583	477	528	647
Tb927.10.11490	hypothetical protein, unlikely	Unlikely	541	422	572	552
Tb927.9.3300	hypothetical protein, unlikely	Unlikely	523	477	575	615
Tb927.9.8390	hypothetical protein, unlikely	Unlikely	635	424	532	688
Tb927.9.6680	hypothetical protein, unlikely	Unlikely	535	453	555	592
Tb927.9.4470	hypothetical protein, unlikely	Unlikely	624	469	541	632
Tb927.1.810	hypothetical protein, unlikely	Unlikely	514	472	513	613
Tb927.9.7440	hypothetical protein, unlikely	Unlikely	474	411	511	542
Tb927.9.8360	hypothetical protein, unlikely	Unlikely	560	402	513	566
Tb927.9.4790	hypothetical protein, unlikely	Unlikely	572	424	517	557
Tb927.9.11950	hypothetical protein, unlikely	Unlikely	2676	2128	2415	3245
Tb927.9.8010	hypothetical protein, unlikely	Unlikely	462	268	294	484
Tb927.9.4180	hypothetical protein, unlikely	Unlikely	1098	808	1100	1189
Tb927.9.11710	hypothetical protein, unlikely	Unlikely	1304	973	1186	1386
Tb927.1.4330	hypothetical protein, unlikely	Unlikely	890	600	716	1025
Tb927.9.11010	hypothetical protein, unlikely	Unlikely	1281	916	921	1705
Tb927.9.9500	hypothetical protein, unlikely	Unlikely	2195	1634	1908	2707
Tb927.9.4110	hypothetical protein, unlikely	Unlikely	1758	1457	1613	2357
Tb927.9.4150	hypothetical protein, unlikely	Unlikely	1947	1415	1411	2549
Tb927.9.15310	hypothetical protein, unlikely	Unlikely	952	596	626	1189
Tb927.1.4750	hypothetical protein, unlikely	Unlikely	606	484	608	752
Tb927.9.4780	hypothetical protein, unlikely	Unlikely	313	205	290	306
Tb927.9.3160	hypothetical protein, unlikely	Unlikely	216	194	246	227
Tb927.1.4190	hypothetical protein, unlikely	Unlikely	614	528	627	751
Tb927.9.5120	hypothetical protein, unlikely	Unlikely	625	518	615	725
Tb927.9.6900	hypothetical protein, unlikely	Unlikely	1005	892	1166	1177
Tb927.9.15880	hypothetical protein, unlikely	Unlikely	632	531	643	799
Tb927.1.3370	hypothetical protein, unlikely	Unlikely	282	210	265	272
Tb927.1.2930	hypothetical protein, unlikely	Unlikely	212	205	233	200
Tb927.1.5140	hypothetical protein, unlikely	Unlikely	404	351	453	511
Tb927.1.4170	hypothetical protein, unlikely	Unlikely	251	154	181	274
Tb927.1.3510	hypothetical protein, unlikely	Unlikely	287	189	246	297
Tb927.9.2870	hypothetical protein, unlikely	Unlikely	447	363	422	452
Tb927.9.8560	hypothetical protein, unlikely	Unlikely	241	230	276	285
Tb927.1.4210	hypothetical protein, unlikely	Unlikely	293	212	237	243
Tb927.9.5130	hypothetical protein, unlikely	Unlikely	1057	842	1167	1164
Tb927.10.10860	hypothetical protein, unlikely	Unlikely	208	174	203	242
Tb927.9.9350	hypothetical protein, unlikely	Unlikely	529	363	458	584
Tb927.1.3500	hypothetical protein, unlikely	Unlikely	294	216	240	334
Tb927.9.6740	hypothetical protein, unlikely	Unlikely	420	358	481	461
Tb927.9.6980	hypothetical protein, unlikely	Unlikely	448	381	425	486
Tb927.9.14090	hypothetical protein, unlikely	Unlikely	1441	1063	1250	1709
Tb927.9.4160	hypothetical protein, unlikely	Unlikely	1263	767	944	1461
Tb927.9.4120	hypothetical protein, unlikely	Unlikely	1423	1041	1231	1781
Tb927.9.7530	hypothetical protein, unlikely	Unlikely	991	713	746	1197
Tb927.9.10600	hypothetical protein, unlikely	Unlikely	1075	716	848	1272
Tb927.9.13080	hypothetical protein, unlikely	Unlikely	1576	1279	1838	1700
Tb927.1.2170	hypothetical protein, unlikely	Unlikely	536	344	409	685
Tb927.1.360	hypothetical protein, unlikely	Unlikely	4590	3699	4848	5508
Tb927.1.4510	hypothetical protein, unlikely	Unlikely	1703	1418	1781	2070
Tb927.9.2820	hypothetical protein, unlikely	Unlikely	1652	1409	1732	2094
Tb927.1.1800	hypothetical protein, unlikely	Unlikely	954	649	814	1006
Tb927.1.310	hypothetical protein, unlikely	Unlikely	344	339	358	476
Tb927.9.2610	hypothetical protein, unlikely	Unlikely	491	415	601	570
Tb927.1.2720	hypothetical protein, unlikely	Unlikely	554	456	529	627
Tb927.9.5550	hypothetical protein, unlikely	Unlikely	478	475	508	700
Tb927.9.8170	hypothetical protein, unlikely	Unlikely	892	619	750	1191
Tb927.9.8530	hypothetical protein, unlikely	Unlikely	528	401	586	658
Tb927.1.4200	hypothetical protein, unlikely	Unlikely	552	450	527	689
Tb927.9.6490	hypothetical protein, unlikely	Unlikely	938	713	944	1158
Tb927.9.7490	hypothetical protein, unlikely	Unlikely	2045	1335	1726	2427
Tb927.9.9460	hypothetical protein, unlikely	Unlikely	1287	999	1148	1688
Tb927.1.4610	hypothetical protein, unlikely	Unlikely	1030	762	1129	1270
Tb927.1.4640	hypothetical protein, unlikely	Unlikely	1030	762	1129	1270
Tb927.1.2890	hypothetical protein, unlikely	Unlikely	348	292	379	402
Tb927.1.2830	hypothetical protein, unlikely	Unlikely	348	293	380	402
Tb927.1.1570	hypothetical protein, unlikely	Unlikely	303	262	346	420
Tb927.9.3320	hypothetical protein, unlikely	Unlikely	347	271	335	392
Tb927.1.5050	hypothetical protein, unlikely	Unlikely	321	269	364	414
Tb927.11.11190	hypothetical protein, unlikely	Unlikely	327	280	365	428
Tb927.1.2860	hypothetical protein, unlikely	Unlikely	348	293	380	402
Tb927.10.11740	hypothetical protein, unlikely	Unlikely	332	291	328	368
Tb927.9.15390	hypothetical protein, unlikely	Unlikely	352	259	361	392
Tb927.9.6690	hypothetical protein, unlikely	Unlikely	584	516	723	724
Tb927.9.5510	hypothetical protein, unlikely	Unlikely	451	281	352	469
Tb927.9.4090	hypothetical protein, unlikely	Unlikely	778	682	824	1009
Tb927.9.2810	hypothetical protein, unlikely	Unlikely	2813	2029	2582	3640
Tb927.9.13370	hypothetical protein, unlikely	Unlikely	1693	1357	1766	2247
Tb927.10.15630	hypothetical protein, unlikely	Unlikely	481	365	525	576
Tb927.9.13500	hypothetical protein, unlikely	Unlikely	879	645	814	1015
Tb927.9.9480	hypothetical protein, unlikely	Unlikely	3309	2521	3453	4299
Tb927.9.6500	hypothetical protein, unlikely	Unlikely	497	321	455	637
Tb927.9.2230	hypothetical protein, unlikely	Unlikely	469	328	435	585
Tb927.9.6750	hypothetical protein, unlikely	Unlikely	492	430	629	623
Tb927.1.1830	hypothetical protein, unlikely	Unlikely	698	537	764	943
Tb927.9.12460	hypothetical protein, unlikely	Unlikely	855	563	732	1080
Tb927.9.9490	hypothetical protein, unlikely	Unlikely	1775	1357	1847	2540
Tb927.9.2790	hypothetical protein, unlikely	Unlikely	596	454	710	800
Tb927.9.10610	hypothetical protein, unlikely	Unlikely	299	179	280	382
Tb927.10.50	hypothetical protein, unlikely	Unlikely	117	106	126	156
Tb927.9.2290	hypothetical protein, unlikely	Unlikely	649	481	729	915
Tb927.1.1900	hypothetical protein, unlikely	Unlikely	256	211	255	284
Tb927.1.3900	hypothetical protein, unlikely	Unlikely	237	214	272	261
Tb927.9.10130	hypothetical protein, unlikely	Unlikely	171	119	160	144
Tb927.9.5400	hypothetical protein, unlikely	Unlikely	224	191	240	253
Tb927.1.2920	hypothetical protein, unlikely	Unlikely	130	106	140	124
Tb927.9.1320	hypothetical protein, unlikely	Unlikely	97	57	147	110
Tb927.1.3470	hypothetical protein, unlikely	Unlikely	457	299	325	548
Tb927.9.5230	hypothetical protein, unlikely	Unlikely	292	260	342	456
Tb927.9.5450	hypothetical protein, unlikely	Unlikely	122	71	90	151
Tb927.1.960	hypothetical protein, unlikely	Unlikely	115	97	113	146
Tb927.9.7050	hypothetical protein, unlikely	Unlikely	197	190	240	292
Tb927.9.15670	hypothetical protein, unlikely	Unlikely	171	117	177	195
Tb927.9.14580	hypothetical protein, unlikely	Unlikely	260	215	274	307
Tb927.1.4850	hypothetical protein, unlikely	Unlikely	158	130	150	199
Tb927.9.4800	hypothetical protein, unlikely	Unlikely	148	133	145	163
Tb927.9.5670	hypothetical protein, unlikely	Unlikely	229	165	252	281
Tb927.1.4530	hypothetical protein, unlikely	Unlikely	202	168	259	280
Tb927.1.4290	hypothetical protein, unlikely	Unlikely	315	202	240	342
Tb927.1.3140	hypothetical protein, unlikely	Unlikely	189	155	279	265
Tb927.9.11730	hypothetical protein, unlikely	Unlikely	327	194	288	362
Tb927.1.3720	hypothetical protein, unlikely	Unlikely	94	81	114	171
Tb927.1.3380	hypothetical protein, unlikely	Unlikely	342	295	361	433
Tb927.1.4270	hypothetical protein, unlikely	Unlikely	349	264	328	445
Tb927.9.11020	hypothetical protein, unlikely	Unlikely	393	224	324	527
Tb927.1.3460	hypothetical protein, unlikely	Unlikely	432	355	452	638
Tb927.9.10940	hypothetical protein, unlikely	Unlikely	511	353	370	873
Tb927.1.1860	hypothetical protein, unlikely	Unlikely	633	476	744	887
Tb927.9.10270	hypothetical protein, unlikely	Unlikely	476	288	385	642
Tb927.1.4840	hypothetical protein, unlikely	Unlikely	937	646	997	1365
Tb927.9.7280	hypothetical protein, unlikely	Unlikely	468	367	667	568
Tb927.1.3990	hypothetical protein, unlikely	Unlikely	617	386	547	896
Tb927.9.2210	hypothetical protein, unlikely	Unlikely	707	488	861	1189
Tb927.9.8300	hypothetical protein, unlikely	Unlikely	324	210	336	400
Tb927.9.2690	hypothetical protein, unlikely	Unlikely	322	242	405	570
Tb927.1.1290	hypothetical protein, unlikely	Unlikely	822	621	1008	1336
Tb927.1.3960	hypothetical protein, unlikely	Unlikely	515	394	810	807
Tb927.1.1280	hypothetical protein, unlikely	Unlikely	723	540	821	1224
Tb927.1.5070	hypothetical protein, unlikely	Unlikely	233	179	331	318
Tb927.1.4000	hypothetical protein, unlikely	Unlikely	1428	1062	1947	2390
Tb927.10.3220	hypothetical protein, unlikely	Unlikely	732	520	1110	1102
Tb927.1.3980	hypothetical protein, unlikely	Unlikely	2770	2206	4061	5123
Tb927.1.3970	hypothetical protein, unlikely	Unlikely	1349	972	1974	2382
Tb927.9.11080	hypothetical protein, unlikely	Unlikely	1047	741	1539	1867
Tb927.9.13410	hypothetical protein, unlikely	Unlikely	419	281	478	768
Tb927.1.1510	hypothetical protein, unlikely	Unlikely	530	400	720	1176
Tb927.9.10290	hypothetical protein, unlikely	Unlikely	130	116	182	185
Tb927.9.5140	hypothetical protein, unlikely	Unlikely	120	103	160	183
Tb927.9.4770	hypothetical protein, unlikely	Unlikely	140	110	146	149
Tb927.11.11070	hypothetical protein, unlikely	Unlikely	133	123	143	172
Tb927.9.2680	hypothetical protein, unlikely	Unlikely	201	121	241	260
Tb927.1.1520	hypothetical protein, unlikely	Unlikely	247	141	288	569
Tb927.1.4670	hypothetical protein, unlikely	Unlikely	431	277	771	1133
Tb927.1.4660	hypothetical protein, unlikely	Unlikely	642	522	1361	1983
Tb927.9.4510	hypothetical protein, unlikely	Unlikely	491	310	1440	1566
Tb927.11.12680	prefoldin subunit 2, also clathrin associated	Vesicular.transport	2579	2014	1668	1535
Tb927.5.2660	CAP99 Clathrin-associated protein	Vesicular.transport	7060	5796	4664	4520
Tb927.2.2130	small GTP-binding protein RAB6, putative	Vesicular.transport	2669	2152	1776	1759
Tb927.9.9730	FP45	Vesicular.transport	3442	2786	2452	2574
Tb927.10.15220	hypothetical protein, conserved, potential ER localized, copurified with tRNA	Vesicular.transport	3005	2554	2169	2308
Tb927.11.13750	Ras-related protein Rab4	Vesicular.transport	1059	834	769	891
Tb927.10.4270	coatomer zeta subunit, (zeta-CoP)	Vesicular.transport	770	668	596	676
Tb927.7.6230	ADP-ribosylation factor, putative (ARF3)	Vesicular.transport	1233	1050	996	951
Tb927.11.15930	Probable TRAPP subunit 4	Vesicular.transport	1224	1069	977	985
Tb11.v5.0859	N-myristoyl transferase, putative	Vesicular.transport	4297	3682	3514	3323
Tb11.v5.0812	signal recognition particle protein, putative	Vesicular.transport	3550	2869	2754	2891
Tb927.4.4350	emp24/gp25L/p24 family/GOLD, putative	Vesicular.transport	3624	3152	3086	2976
Tb927.5.4500	ras-like small GTPase, putative (TbSAR1)	Vesicular.transport	3142	2633	2458	2615
Tb927.10.15520	signal recognition particle protein, putative	Vesicular.transport	6385	5110	5014	5250
Tb927.2.5120	vesicle-associated membrane protein, in Tc vacuolar proteome	Vesicular.transport	1694	1426	1318	1442
Tb927.9.12150	transport protein particle (TRAPP) subunit, putative	Vesicular.transport	1869	1575	1572	1529
Tb927.7.4940	oligopeptidase B protein, clathrin-associated	Vesicular.transport	8600	7068	7064	6911
Tb927.11.5400	signal recognition particle 54 kDa (SRP54)	Vesicular.transport	3863	3236	3118	3251
Tb927.11.2110	SNF7 domain protein transport endosome-lysosome	Vesicular.transport	1957	1571	1627	1562
Tb927.6.4500	translocon-associated protein beta	Vesicular.transport	10202	8520	8398	8639
Tb927.11.15230	cytosolic coat protein, putative	Vesicular.transport	4151	3342	3292	3415
Tb927.3.4910	signal peptide peptidase, putative,aspartic peptidase, clan AD, family A22B, putative	Vesicular.transport	3680	2923	2853	3164
Tb927.7.2510	endoplasmatic reticulum retrieval protein, putative	Vesicular.transport	3842	3290	3312	3266
Tb927.8.1940	endosomal integral membrane protein, putative	Vesicular.transport	7064	5953	5851	6061
Tb927.11.3080	vesicular protein trafficking mediator, putative	Vesicular.transport	3199	2499	2500	2736
Tb927.8.5030	trafficking protein particle complex subunit 3, (TRAPP) component, Bet3	Vesicular.transport	1646	1305	1360	1358
Tb927.11.14900	coatomer epsilon subunit, epsilon-COP COPE	Vesicular.transport	3679	2951	3029	3012
Tb927.11.9890	signal recognition particle receptor alpha subunit, putative	Vesicular.transport	5596	4618	4765	4638
Tb927.11.4200	ERGIC53 paralogue, lectin-like, ER quality control	Vesicular.transport	9917	8321	8637	8148
Tb927.4.1850	SRP68, putative	Vesicular.transport	5775	4873	4927	4978
Tb927.4.4810	hypothetical protein, conserved	Vesicular.transport	1868	1476	1499	1593
Tb11.v5.0234	ADP-ribosylation factor-like protein, putative	Vesicular.transport	2002	1688	1615	1776
Tb927.1.3110	soluble N-ethylmaleimide sensitive factor (NSF) attachment protein, putative	Vesicular.transport	2822	2326	2422	2430
Tb927.10.5770	valosin-containing protein homolog,Transitional endoplasmic reticulum ATPase, putative (VCP)	Vesicular.transport	20471	16785	17284	17499
Tb927.3.1300	hypothetical protein, conserved, no domains, no yeast or human match	Vesicular.transport	3515	2833	3101	2821
Tb927.6.3040	small GTP-binding protein Rab28, putative	Vesicular.transport	2310	1959	1998	1983
Tb927.10.5230	ARL13b	Vesicular.transport	2628	2196	2140	2377
Tb927.11.1660	vesicular transport protein (CDC48 homologue), putative	Vesicular.transport	5234	4191	4381	4442
Tb927.8.5250	coatomer delta subunit, ,delta-COP	Vesicular.transport	5688	4887	5082	4882
Tb927.10.14260	adaptin complex AP4 sigma subunit	Vesicular.transport	1812	1568	1612	1662
Tb927.7.450	Golgi complex component 7 (COG7), putative	Vesicular.transport	6660	5330	5604	5852
Tb927.3.4760	dynamin DLP2	Vesicular.transport	16355	13792	13873	14961
Tb927.7.4960	CAP50 Clathrin-associated protein	Vesicular.transport	2216	1871	1925	2005
Tb927.1.1980	Protein transport protein yif1, putative	Vesicular.transport	2172	1735	1839	1949
Tb927.11.9180	ADP-ribosylation factor GTPase activating protein, centaurin beta 5 (Cnt-b5)	Vesicular.transport	2704	2194	2264	2408
Tb927.5.3560	vesicle-associated membrane protein, putative (VAMP)	Vesicular.transport	2428	2022	2002	2215
Tb927.9.14080	vesicle-associated membrane protein, putative	Vesicular.transport	2651	2268	2143	2556
Tb927.3.4720	dynamin DLP1	Vesicular.transport	16020	13557	13689	14742
Tb927.6.3790	valosin-containing protein homolog, putative,AAA ATPase	Vesicular.transport	5099	4424	4730	4487
Tb927.11.14240	CAP116 Clathrin-associated protein	Vesicular.transport	3835	3194	3431	3394
Tb927.3.1210	protein transport protein Sec24	Vesicular.transport	8610	7108	7627	7546
Tb927.10.2340	hypothetical protein, conserved, t-SNARE like	Vesicular.transport	512	466	492	523
Tb927.10.4250	ADP-ribosylation factor-like 2, arl2 (ARL2)	Vesicular.transport	1073	823	890	856
Tb927.9.13710	ADP-ribosylation factor, putative	Vesicular.transport	13283	11068	11577	12297
Tb927.3.3720	Golgi vesicular membrane trafficking protein, putative	Vesicular.transport	579	495	581	588
Tb927.10.1620	phosphoserine/threonine/tyrosine-binding protein	Vesicular.transport	4881	3908	4237	4389
Tb927.9.7650	ADP-ribosylation factor, putative	Vesicular.transport	2104	1740	1817	1931
Tb927.10.13650	ARF-like 2-binding protein, putative	Vesicular.transport	825	677	710	757
Tb927.11.8120	protein transport protein Sec13, putative	Vesicular.transport	1567	1305	1360	1385
Tb927.9.9750	hypothetical protein, conserved,membrane- trafficking protein, putative	Vesicular.transport	1848	1568	1673	1709
Tb927.9.15090	cytosolic coat protein, putative	Vesicular.transport	3602	2928	3213	3159
Tb927.11.6170	protein transport protein Sec31, putative,cytosolic coat protein, putative	Vesicular.transport	15971	12874	13983	14263
Tb927.3.5330	ADP-ribosylation factor GTPase activating protein, centaurin beta 5 (Cnt-b5)	Vesicular.transport	1408	1115	1200	1200
Tb927.3.5570	syntaxin, putative	Vesicular.transport	1569	1242	1331	1411
Tb927.10.6640	COP-coated vesicle membrane protein erv25 precursor,	Vesicular.transport	3719	3131	3383	3328
Tb927.10.12420	predicted S. cerevisiae Got1 homologue, predicted to be involved in ER-Golgi transport	Vesicular.transport	768	598	684	653
Tb927.10.8560	small GTPase, putative (RAB23)	Vesicular.transport	1282	1070	1191	1055
Tb927.3.5420	protein transport protein Sec24	Vesicular.transport	6104	4993	5368	5550
Tb927.3.4190	endosomal integral membrane protein, putative	Vesicular.transport	6501	5298	5727	5907
Tb927.4.450	coatomer alpha subunit, putative (TbCoatomerAlpha)	Vesicular.transport	13535	10922	12111	12195
Tb927.11.2660	Golgi reassembly stacking protein (GRASP homologue), putative	Vesicular.transport	3544	2816	3106	3129
Tb927.9.11000	ras-related protein RAB7, putative	Vesicular.transport	2486	2047	2397	2212
Tb927.4.2020	adaptin complex AP3 mu subunit	Vesicular.transport	2748	2285	2485	2479
Tb927.11.16430	18 kDa ER-associated protein (ERAP18)	Vesicular.transport	1905	1538	1684	1774
Tb927.10.6230	hypothetical protein, conserved,MORN repeat containing protein	Vesicular.transport	3243	2769	3252	2836
Tb927.10.790	vesicle-associated membrane protein, putative (VAMP)	Vesicular.transport	1659	1309	1438	1575
Tb927.10.8580	ARL3B	Vesicular.transport	1433	1285	1349	1449
Tb927.10.1830	syntaxin, putative	Vesicular.transport	1419	1172	1265	1291
Tb927.10.2630	Regulator of Vps4 activity in the MVB pathway, putative	Vesicular.transport	1287	1125	1231	1212
Tb927.10.5850	hypothetical protein, conserved, some similarity ot vauolar sorting proteins.	Vesicular.transport	28163	23617	26168	26719
Tb927.10.1520	ras-related protein Rab21, putative	Vesicular.transport	1212	959	1141	1146
Tb927.2.6050	coatamer beta-prime subunit beta prime COP	Vesicular.transport	9774	7979	9105	9205
Tb927.9.9190	exocyst complex component Exo70	Vesicular.transport	3156	2577	2997	2987
Tb927.10.8400	Vip36 lectin-like, ERGIC53 paralogue, ER quality control	Vesicular.transport	2083	1712	2011	1929
Tb927.9.13680	ADP-ribosylation factor, putative	Vesicular.transport	11154	9613	10401	10926
Tb927.9.13740	ADP-ribosylation factor, putative	Vesicular.transport	11151	9613	10399	10925
Tb927.5.3610	adaptin complex AP3 delta subunit	Vesicular.transport	6763	5578	6308	6414
Tb927.9.13650	ADP-ribosylation factor, putative	Vesicular.transport	11268	9693	10512	11082
Tb11.02.5080b	Endoplasmic Reticulum-Golgi Intermediate Compartment (ERGIC)/Endoplasmic reticulum vesicle transporter, putative	Vesicular.transport	3833	3159	3518	3759
Tb927.11.10650	adaptin complex AP3 beta subunit AP3B	Vesicular.transport	5750	4675	5346	5460
Tb927.11.7213	ERV46-like, ER-Golgi transport vesicles	Vesicular.transport	3833	3159	3518	3759
Tb927.8.3660	protein transport protein SEC23	Vesicular.transport	8527	7034	8041	8143
Tb927.11.9630	vesicle protein SN7 family protein.	Vesicular.transport	1767	1447	1695	1679
Tb927.9.1780	sec1 family transport protein, putative (SLY1)	Vesicular.transport	3405	2828	3352	3235
Tb927.3.960	protein transport protein Sec61 gamma subunit, putative	Vesicular.transport	1640	1361	1505	1750
Tb927.1.2570	coatomer beta subunit (beta-coP)	Vesicular.transport	14569	12177	14032	13985
Tb927.11.8790	target SNARE, putative	Vesicular.transport	1684	1367	1622	1551
Tb927.3.2320	COP9 signalosome complex subunit 2, putative	Vesicular.transport	1569	1414	1568	1532
Tb927.10.15130	synaptobrevin-type vesicle transport protein, SLY2 (SEC22)	Vesicular.transport	1789	1433	1569	1709
Tb927.9.7230	ADP-ribosylation factor-like protein, putative (ARL1B)	Vesicular.transport	715	661	696	775
Tb927.7.7140	Related to vacuolar sorting proteins, possibly involved in endosomal sorting. Top match for humanNP_057569, related to yeast vacuolar sorting protein VTA1 but not the best match.	Vesicular.transport	1397	1231	1346	1356
Tb927.10.9230	adaptin complex AP4 beta subunit	Vesicular.transport	3613	2856	3415	3397
Tb927.11.6840	Golgin	Vesicular.transport	3429	2850	3414	3246
Tb927.8.4330	small GTP-binding protein Rab11	Vesicular.transport	3481	2827	3158	3435
Tb927.11.15030	small GTPase (X3)	Vesicular.transport	1250	1054	1203	1254
Tb927.10.7740	protein transport protein SEC23	Vesicular.transport	5701	4985	5711	5669
Tb927.11.11200	oligomeric golgi complex component 8, putative	Vesicular.transport	2545	2135	2543	2409
Tb927.8.6680	adaptin complex AP3 sigma subunit	Vesicular.transport	619	536	607	586
Tb927.1.1560	vesicular-fusion protein nsf, putative,N-ethylmaleimide sensitive factor (NsF)	Vesicular.transport	4112	3454	3935	4088
Tb11.v5.0464	vesicular-fusion protein nsf, putative	Vesicular.transport	4112	3454	3935	4088
Tb927.9.12870	BET5 homologue, particle for transport from ER to Golgi.	Vesicular.transport	692	528	597	721
Tb927.8.4610	Ras-related protein RabX1	Vesicular.transport	1597	1388	1599	1582
Tb927.8.4620	small GTP-binding protein Rab7, putative	Vesicular.transport	1652	1387	1684	1582
Tb927.10.14150	hypothetical protein, conserved, related to yeast BFR1, component pf polysomal mRNP. Weak chromosomal segregation ATPase domain. loc in ER of Sc. Interacts RF1, AP3	Vesicular.transport	6558	5456	6768	6251
Tb927.10.7800	cop9 signalosome complex subunit, putative,predicted PCI domain protein	Vesicular.transport	2154	1805	2237	2109
Tb927.8.5060	ARL6, vesicle-associated, needed for full-length flagellum	Vesicular.transport	1046	869	1047	1043
Tb927.10.14690	syntaxin, putative	Vesicular.transport	1572	1316	1568	1564
Tb927.11.16850	Golgi transport complex subunit 5, putative	Vesicular.transport	4937	4012	4764	4745
Tb927.10.9270	emp24/gp25L/p24 family/GOLD, putative	Vesicular.transport	1038	771	975	945
Tb927.3.4000	Adaptin complex AP1 sigma subunit	Vesicular.transport	1783	1331	1498	1777
Tb927.7.3790	ras-like small GTPase, putative (TbFRP)	Vesicular.transport	2533	2099	2472	2520
Tb927.10.14200	syntaxin 5	Vesicular.transport	1947	1686	1966	1984
Tb927.8.890	Ras-related protein Rab1A	Vesicular.transport	7322	5800	6771	7537
Tb927.4.5010	calreticulin, putative	Vesicular.transport	26851	21564	26520	26066
Tb927.9.8620	Clathrin-associated protein	Vesicular.transport	5795	4782	5828	5646
Tb927.9.2050	membrane protein YIP1, putative	Vesicular.transport	2770	2315	2852	2783
Tb927.11.10870	32 kDa ER-associated protein (ERAP32)	Vesicular.transport	951	771	923	997
Tb927.8.7410	calreticulin, putative	Vesicular.transport	26791	21523	26462	26035
Tb927.4.4220	small GTP-binding rab protein, putative (TbRX2)	Vesicular.transport	3156	2668	3071	3302
Tb927.7.4470	translocon-associated protein gamma 4 transmembrane domains	Vesicular.transport	6150	5076	5826	6513
Tb927.9.9550	hypothetical protein, conserved, no yeast or human match	Vesicular.transport	4600	3556	4309	4574
Tb927.9.10640	synaptojanin (N-terminal domain), putative	Vesicular.transport	3402	2870	3431	3544
Tb927.7.3600	emp24/gp25L/p24 family/GOLD, putative	Vesicular.transport	886	688	763	977
Tb927.11.10700	Yos9-like, ER quality control	Vesicular.transport	1320	1087	1308	1377
Tb927.11.8140	ER lumen retaining receptor protein, putative	Vesicular.transport	2144	1685	2086	2129
Tb927.10.6980	caltractin, putative	Vesicular.transport	1183	920	1104	1251
Tb927.7.3160	dynein heavy chain, cytosolic, Dynein DYNC1HI Cyto1 clathrin-associated	Vesicular.transport	39005	32538	39253	40224
Tb927.11.6920	CAP186 clathrin-associated	Vesicular.transport	11278	9346	11412	11499
Tb927.9.13030	QA-SNARE protein putative	Vesicular.transport	1507	1263	1503	1610
Tb927.8.4770	small GTP-binding protein Rab18	Vesicular.transport	744	609	774	734
Tb927.9.1970	syntaxin binding protein 1, putative	Vesicular.transport	3043	2436	2967	3137
Tb927.11.11900	coatomer gamma subunit, (Gamma-COP) COPG	Vesicular.transport	11209	9441	11547	11616
Tb927.11.15240	Ras-related protein RAB2B, putative	Vesicular.transport	1807	1500	1801	1848
Tb927.10.12960	ras-related protein rab-5,small GTPase, putative (RAB5A)	Vesicular.transport	3204	2628	3154	3423
Tb927.8.2860	hypothetical protein, conserved, t-snare motif	Vesicular.transport	4586	3760	4705	4667
Tb927.8.5580	VPS13; N-terminal region of Chorein, a TM vesicle-mediated sorter/Integral peroxisomal membrane peroxin,	Vesicular.transport	52603	43704	54043	54924
Tb927.10.2130	CAP100 Clathrin-associated protein	Vesicular.transport	3352	2846	3562	3461
Tb927.4.1090	endosomal integral membrane protein, putative	Vesicular.transport	3312	2858	3498	3514
Tb927.7.3490	synaptojanin (N-terminal domain), putative	Vesicular.transport	3256	2740	3366	3442
Tb927.11.6230	pretranslocation protein, alpha subunit, SEC61	Vesicular.transport	11053	9636	11746	11827
Tb927.3.3850	Sec23-binding domain of Sec16, matches yeast proline-rich domain proteins associated with actin organisation	Vesicular.transport	6926	5876	7162	7409
Tb927.11.7120	exocyst complex component Sec15	Vesicular.transport	4546	3768	4594	4883
Tb927.4.2070	Myosin-like protein, possibly ER-Golgi vesicular transport	Vesicular.transport	977655	848242	1002011	1093607
Tb927.7.6440	v-SNARE like protein	Vesicular.transport	968	769	911	1005
Tb927.10.420	exocyst complex component Exo99	Vesicular.transport	3099	2519	3218	3271
Tb927.11.1680	vesicular-fusion protein SEC18, putative	Vesicular.transport	5841	4937	6140	6182
Tb927.6.2960	adaptin complex AP4 epsilon subunit	Vesicular.transport	4917	4187	5265	5295
Tb927.11.4800	clathrin coat assembly protein, putative	Vesicular.transport	1746	1468	1920	1809
Tb927.7.4490	exocyst complex component Sec5	Vesicular.transport	7938	6709	8601	8440
Tb927.3.1620	ER-golgi trafficking TRAPP I complex 85 kDa subunit, putative	Vesicular.transport	10744	8692	11160	11447
Tb927.9.15490	ADP-ribosylation factor GTPase activating protein, putative	Vesicular.transport	3122	2539	3013	3526
Tb927.5.2980	Exocyst complex component Sec3	Vesicular.transport	4522	3768	4701	4910
Tb927.7.2190	Translocon-associated protein alpha subunit	Vesicular.transport	7496	5846	7061	8362
Tb927.7.3180	adaptin complex AP1 mu subunit	Vesicular.transport	4151	3382	4242	4538
Tb11.v5.0581	exocyst complex component specific domain containing protein, Sec8	Vesicular.transport	6437	5089	6567	6900
Tb927.10.15500	SNARE protein, putative	Vesicular.transport	1054	869	1076	1150
Tb927.8.7050	adaptin complex AP4 mu subunit	Vesicular.transport	1587	1252	1618	1580
Tb927.4.760	adaptin complex AP1 gamma subunit	Vesicular.transport	7366	6192	7821	8221
Tb927.10.8040	adaptin complex AP1 beta subunit (BAD1)	Vesicular.transport	6865	5840	7681	7395
Tb927.11.5540	emp24/gp25L/p24 family/GOLD, putative	Vesicular.transport	1368	1087	1336	1492
Tb11.v5.0765	N-acetylglucosaminyl-phosphatidylinositol biosynthetic protein, putative	Vesicular.transport	1439	1228	1569	1586
Tb927.11.10270	golgi SNARE protein-like,GOLGI SNAP receptor complex member, putative	Vesicular.transport	965	831	1055	1134
Tb927.11.4570	Ras-related protein Rab5B	Vesicular.transport	1434	1281	1668	1662
Tb927.7.3930	CAP161 Clathrin-associated protein	Vesicular.transport	6458	5429	6907	7155
Tb927.10.570	exocyst complex component Sec8	Vesicular.transport	7637	6265	8215	8259
Tb927.10.11980	QA-SNARE protein putative	Vesicular.transport	705	612	807	781
Tb927.11.14460	ADP-ribosylation factor GTPase activating protein 1, putative	Vesicular.transport	1764	1391	1785	2000
Tb927.11.12470	hypothetical protein, conserved, possible ARF-GEF domain	Vesicular.transport	8602	7097	9314	9444
Tb927.4.5100	Endoplasmic Reticulum-Golgi Intermediate Compartment (ERGIC)/Endoplasmic reticulum vesicle transporter, putative	Vesicular.transport	2323	1906	2489	2609
Tb927.11.9470	ADP-ribosylation factor GTPase activating protein, putative	Vesicular.transport	1563	1316	1747	1761
Tb927.7.5150	exocyst complex component Exo84	Vesicular.transport	6321	5249	6993	7102
Tb927.8.2580	exocyst complex component Sec10	Vesicular.transport	4459	3605	4991	4806
Tb927.5.3220	signal peptidase type I, putative	Vesicular.transport	1978	1576	2017	2245
Tb927.9.3820	syntaxin, putative	Vesicular.transport	1358	1190	1546	1582
Tb11.v5.0197	clathrin heavy chain, putative	Vesicular.transport	20488	17174	23393	23174
Tb927.11.7460	luminal binding protein 1 (BiP), putative	Vesicular.transport	34112	28574	38428	39055
Tb927.11.7510	luminal binding protein 1 (BiP), putative	Vesicular.transport	34397	28792	38923	39441
Tb927.11.10690	hypothetical protein, conserved	Vesicular.transport	4114	3427	4584	4631
Tb927.10.6050	clathrin heavy chain (CHC)	Vesicular.transport	39622	33068	45475	44980
Tb11.v5.0206	phosphatidylinositolN-acetylglucosaminyltransferase, putative	Vesicular.transport	899	755	1103	1070
Tb11.v5.0198	clathrin heavy chain, putative	Vesicular.transport	19236	16016	22239	21965
Tb927.9.15400	CAP334 ankyrin-repeat protein, clathrin-associated	Vesicular.transport	13639	11448	15736	15872
Tb927.8.7270	Endoplasmic Reticulum-Golgi Intermediate Compartment (ERGIC)/Endoplasmic reticulum vesicle transporter, putative	Vesicular.transport	2258	1852	2491	2627
Tb927.11.5490	synaptojanin (N-terminal domain), putative	Vesicular.transport	4368	3773	5103	5246
Tb927.6.440	haptoglobin-hemoglobin receptor (HpHbR)	Vesicular.transport	1787	1428	2029	2010
Tb927.9.15930	small GTPase, putative,GTP-binding protein, putative (RAB1B)	Vesicular.transport	1372	1146	1547	1626
Tb927.11.1610	Exocyst complex component Sec6	Vesicular.transport	3492	2853	3996	4199
Tb927.8.7280	emp24/gp25L/p24 family/GOLD, putative	Vesicular.transport	626	490	733	726
Tb927.9.10010	Sec63 homologue, chaperone protein DNAj	Vesicular.transport	5339	4381	6554	6868
Tb927.8.1870	Golgi/lysosome glycoprotein 1 (tGLP1)	Vesicular.transport	22164	18247	28294	28002
Tb927.4.3380	MYO1 myosin IB heavy chain, in Tc vacuolar proteome and clathrin-associated	Vesicular.transport	4509	3769	5634	5925
Tb927.1.3850	Sec61 beta family and TM domain	Vesicular.transport	2415	2186	3110	3306
Tb927.11.3470	endosomal integral membrane protein, putative	Vesicular.transport	1804	1395	2193	2247
Tb927.6.3500	RME8 endosomal trafficking protein, clathrin-associated	Vesicular.transport	24184	19946	31011	32359
Tb927.8.8140	small GTP-binding rab protein, putative	Vesicular.transport	1665	1356	2535	2496
Tb927.1.1740	Clathrin-associated protein	Vesicular.transport	766845	622920	985773	1411116
Tb927.8.8030	emp24/gp25L/p24 family/GOLD	Vesicular.transport	1360	1167	2107	2342
Tb927.8.4890	endoplasmic reticulum oxidoreductin, Ero1, oxidises PDI	Vesicular.transport	2892	2294	5085	5486
Tb11.v5.0891	variant surface glycoprotein (VSG)-related, putative	VSG	17	16	19	31
Tb927.3.5680	variant surface glycoprotein (VSG)-related, putative	VSG	20	20	19	17
Tb11.v5.0336	Variant Surface Glycoprotein, putative	VSG	13	14	19	22
Tb927.8.7320	variant surface glycoprotein (VSG)-related, putative	VSG	30	14	33	23
Tb927.3.2540	variant surface glycoprotein (VSG)-related, putative	VSG	15	24	20	34
Tb927.9.16100	VSG pseudogene, point mutation and frameshifted	VSG	14	14	12	13
Tb11.v5.0840	variant surface glycoprotein (VSG, atypical), putative	VSG	30	21	24	22
Tb927.4.5400	variant surface glycoprotein (VSG, atypical), putative	VSG	42	35	31	40
Tb927.9.17530	VSG pseudogene, interrupted fragment	VSG	42	22	44	46
Tb927.8.470	VSG pseudogene,variant surface glycoprotein, degenerate	VSG	50	35	62	78
Tb927.4.5420	variant surface glycoprotein (VSG, atypical), putative	VSG	35	26	25	33
Tb927.8.130	variant surface glycoprotein (VSG, atypical), putative	VSG	30	38	43	37
Tb11.v5.1008	variant surface glycoprotein (VSG), putative	VSG	64	34	50	52
Tb927.9.15710	variant surface glycoprotein (VSG)-related, putative	VSG	18	12	20	22
Tb927.9.17550	VSG pseudogene, interrupted fragment (VSG22)	VSG	22	19	18	24
Tb11.v4.0039b	variant surface glycoprotein (VSG, pseudogene), putative	VSG	30	25	27	36
Tb927.11.18430	variant surface glycoprotein (VSG), putative	VSG	84	41	712	738
Tb927.9.210	VSG pseudogene	VSG	30	14	198	234
Tb927.11.19910	variant surface glycoprotein (VSG, pseudogene), putative,variant surface glycoprotein (VSG), degenerate and frameshifted	VSG	14	12	18	26
Tb927.3.200	VSG pseudogene,variant surface glycoprotein, truncated, degenerate	VSG	16	13	16	12
Tb927.4.5410	variant surface glycoprotein (VSG, atypical), putative	VSG	35	26	25	33
Tb927.7.6510	VSG pseudogene,variant surface glycoprotein, degenerate	VSG	22	18	29	25
Tb927.9.15730	variant surface glycoprotein (VSG)-related, putative	VSG	22	14	28	25
Tb11.v5.0592	variant surface glycoprotein (VSG), putative	VSG	21	24	14	23
Tb927.7.6500	variant surface glycoprotein (VSG), putative	VSG	16	15	26	22
Tb927.9.1190	VSG pseudogene, fragment interrupted	VSG	32	34	33	30
Tb927.11.17380	VSG pseudogene, frameshifted and interrupted	VSG	49	52	63	69
Tb927.10.30	VSG pseudogene	VSG	17	15	32	30
Tb927.11.4100	variant surface glycoprotein (VSG), putative	VSG	46	27	81	67
Tb927.9.16890	VSG pseudogene, degenerate and frameshifted	VSG	19	19	18	19
Tb11.v5.0829	variant surface glycoprotein (VSG, atypical), putative	VSG	11	16	16	13
Tb927.7.6520	VSG pseudogene,variant surface glycoprotein, frameshift	VSG	20	16	15	27
Tb927.1.5170	variant surface glycoprotein (VSG)-related, putative	VSG	30	23	59	42
Tb927.8.7300	variant surface glycoprotein (VSG)-related, putative	VSG	28	14	32	22
Tb11.v5.0870	variant surface glycoprotein (VSG, atypical), putative	VSG	33	31	28	21
Tb11.v5.0476	Variant Surface Glycoprotein, putative	VSG	29	14	32	23
Tb927.9.15700	variant surface glycoprotein (VSG)-related, putative	VSG	14	11	21	19
Tb927.9.1280	variant surface glycoprotein (VSG, atypical), putative	VSG	19	13	24	23
Tb927.6.5210	VSG pseudogene,variant surface glycoprotein, frameshift	VSG	21	16	11	29
Tb927.11.20060	variant surface glycoprotein (VSG, pseudogene), putative,variant surface glycoprotein (VSG), degenerate	VSG	22	17	81	36
Tb927.9.18010	VSG pseudogene, degenerate and frameshifted	VSG	19	18	26	39
Tb927.11.4080	variant surface glycoprotein (VSG)-related, putative	VSG	29	14	32	23
Tb11.v5.0803	variant surface glycoprotein (VSG, atypical), putative	VSG	305	273	268	227
Tb11.v5.0683	variant surface glycoprotein (VSG), putative	VSG	4358	3654	3457	3443
Tb927.5.130	variant surface glycoprotein (VSG)-related, putative	VSG	388	305	326	307
Tb11.v5.0985	variant surface glycoprotein (VSG)-related, putative	VSG	388	305	326	307
Tb927.3.1470	variant surface glycoprotein (VSG)-related, putative	VSG	1201	966	1029	1051
Tb927.3.1520	variant surface glycoprotein (VSG)-related, putative	VSG	1201	966	1029	1051
Tb11.v5.0722	variant surface glycoprotein (VSG)-related, putative	VSG	113	91	89	116
Tb11.v5.0622	variant surface glycoprotein (VSG, atypical), putative	VSG	605	510	518	546
Tb927.7.6530	VSG pseudogene,variant surface glycoprotein, degenerate	VSG	65	49	69	109
Tb927.9.7290	variant surface glycoprotein (VSG)-related, putative	VSG	82	67	74	57
Tb11.v5.0673	variant surface glycoprotein (VSG), putative	VSG	261	181	209	206
Tb11.v4.0039	VSG pseudogene	VSG	101	85	99	111
Tb927.4.5430	variant surface glycoprotein (VSG, atypical), putative	VSG	84	60	68	66
Tb927.5.3990	variant surface glycoprotein (VSG, atypical), putative	VSG	209	148	182	189
Tb927.11.17050	VSG pseudogene	VSG	62	62	93	113
Tb927.2.6350	VSG pseudogene,variant surface glycoprotein, point mutation	VSG	123	88	86	94
Tb927.11.17650	VSG pseudogene, frameshifted, interrupted and point mutation, fragment	VSG	95	76	90	119
Tb927.9.16630	VSG pseudogene	VSG	97	87	106	112
Tb927.9.16610	VSG pseudogene, degenerate fragment	VSG	87	76	86	106
Tb927.11.18960	variant surface glycoprotein (VSG, pseudogene), putative	VSG	184	149	186	238
Tb927.9.860	variant surface glycoprotein (VSG), putative	VSG	84	81	87	89
Tb11.v5.0380	variant surface glycoprotein (VSG, atypical), putative	VSG	4229	3545	4218	4087
Tb927.11.19990	variant surface protein (VSG), putative	VSG	2097	1721	2142	2197
Tb11.v5.0213	variant surface protein (VSG), putative	VSG	2321	1867	2457	2311
Tb927.5.291b	variant surface glycoprotein (VSG)-related, putative	VSG	2314	1860	2446	2303
Tb927.11.18600	variant surface glycoprotein (VSG), putative	VSG	1411	1146	1394	1615
Tb927.11.17870	VSG pseudogene	VSG	705	635	842	772
Tb11.v5.0682	variant surface glycoprotein (VSG), putative	VSG	263	201	275	328
Tb927.11.17660	VSG pseudogene, frameshifted and degenerate	VSG	591	524	668	797
Tb927.5.5500	Variant Surface Glycoprotein, putative	VSG	1905	1657	2121	2322
Tb927.11.18620	variant surface glycoprotein (VSG), putative	VSG	789	615	854	951
Tb927.11.19970	variant surface glycoprotein (VSG, pseudogene), putative	VSG	1508	1247	1653	1823
Tb927.11.12710	variant surface glycoprotein (VSG)-related, putative	VSG	1032	845	1287	1218
Tb927.1.5060	variant surface glycoprotein (VSG)-related, putative	VSG	903	708	1128	1053
Tb927.5.4710	VSG pseudogene,variant surface glycoprotein, degenerate	VSG	456	366	545	492
Tb927.11.18640	variant surface glycoprotein (VSG), putative	VSG	589	542	695	816
Tb11.v5.1010	variant surface glycoprotein (VSG), putative	VSG	6806	5877	9017	9198
Tb927.5.110	variant surface glycoprotein (VSG)-related, putative	VSG	852	606	1006	1068
Tb927.11.18020	VSG pseudogene, fragment	VSG	249	173	250	276
Tb927.11.18890	variant surface protein (VSG), putative	VSG	208	194	247	246
Tb927.5.4610	VSG pseudogene	VSG	162	135	259	290
Tb927.3.1500	variant surface glycoprotein (VSG)-related, putative	VSG	159	143	242	259
Tb11.v5.0298	variant surface protein, putative	VSG	158	110	152	173
Tb927.1.520	VSG pseudogene,variant surface glycoprotein, fragment	VSG	191	141	255	259
Tb11.v5.0599	variant surface glycoprotein (VSG), putative	VSG	127	87	111	182
Tb927.9.690	VSG pseudogene	VSG	836	610	996	1100
Tb11.v5.1021	variant surface glycoprotein (VSG), putative	VSG	3036	2527	4607	4936
Tb927.3.1510	variant surface glycoprotein (VSG)-related, putative	VSG	134	125	197	209
Tb927.7.6540	variant surface glycoprotein (VSG, atypical), putative	VSG	139	106	189	211
Tb11.v5.1029	variant surface glycoprotein (VSG), putative	VSG	130	103	152	175
Tb927.11.20640	variant surface glycoprotein (VSG, pseudogene), putative,variant surface glycoprotein (VSG), interrupted	VSG	152	125	158	184
Tb927.2.2060	variant surface glycoprotein (VSG)-related, putative (25N14.235)	VSG	456	375	998	1091
Tb927.9.7430	variant surface glycoprotein (VSG)-related, putative	VSG	113	88	238	241
Tb927.9.7380	variant surface glycoprotein (VSG)-related, putative	VSG	112	89	247	247
Tb927.5.2720	zinc-finger protein ZPR1	Zinc.finger	5177	4466	3825	3740
Tb927.11.9660	Zinc finger, C3HC4 type (RING finger), putative	Zinc.finger	1961	1570	1537	1521
Tb927.7.7030	zinc-finger of a C2HC-type, putative	Zinc.finger	5705	4555	4656	4548
Tb927.10.12940	predicted zinc finger protein	Zinc.finger	3821	3113	3184	3251
Tb927.5.4140	ZIP Zinc transporter, putative	Zinc.finger	1205	949	1019	1012
Tb927.9.1770	Zn-finger in Ran binding protein and others/SPRY domain/HECT-domain (ubiquitin-transferase), putative	Zinc.finger	29190	24442	26083	26007
Tb927.9.10430	Zinc-binding domain containing protein, putative	Zinc.finger	986	730	876	809
Tb927.11.660	hypothetical protein, conserved. predicted zinc finger protein	Zinc.finger	2377	1986	2175	2138
Tb927.10.13520	Zn-finger in Ran binding protein and others/FYVE zinc finger, putative	Zinc.finger	3753	3080	3275	3407
Tb927.8.7790	zinc finger domain, LSD1 subclass, putative	Zinc.finger	1797	1385	1485	1591
Tb927.5.3070	Zinc finger, C3HC4 type (RING finger), putative	Zinc.finger	3613	3229	3379	3320
Tb927.7.6370	Zinc finger, C3HC4 type (RING finger), putative	Zinc.finger	1954	1752	1898	1743
Tb11.v5.0570	Zinc finger, C3HC4 type (RING finger), putative	Zinc.finger	1959	1757	1900	1752
Tb927.10.6380	ring finger containing protein	Zinc.finger	1530	1122	1251	1389
Tb927.10.5830	hypothetical protein, conserved, 4-5 RanBP2 Zn fingers, matches varios yeast/human proteins with motif	Zinc.finger	4254	3582	4103	3969
Tb927.4.1460	Zn-finger in ubiquitin-hydrolases and other protein, putative	Zinc.finger	2886	2404	2697	2836
Tb927.10.7400	Zinc finger domain found in E3 ubiquitin ligases	Zinc.finger	1945	1630	1925	1802
Tb927.10.5820	predicted RanGDP binding protein	Zinc.finger	8904	7232	8440	8178
Tb927.11.16610	zinc-finger of a C2HC-type, putative	Zinc.finger	3844	3220	3634	3847
Tb927.7.7490	Zinc finger, C3HC4 type (RING finger), putative	Zinc.finger	802	683	838	757
Tb927.10.3180	zinc-finger of acetyl-transferase ESCO, putative	Zinc.finger	1509	1247	1405	1411
Tb927.4.550	Zinc knuckle, putative	Zinc.finger	636	501	610	582
Tb927.3.4220	Zn-finger domain protein, putative	Zinc.finger	5141	4377	5058	5079
Tb927.10.4890	zinc-finger of a C2HC-type, putative	Zinc.finger	2900	2361	2837	2748
Tb927.8.4570	Zinc finger, C3HC4 type (RING finger), putative	Zinc.finger	1700	1439	1739	1744
Tb927.4.4540	zinc finger domain, LSD1 subclass, putative	Zinc.finger	874	671	808	830
Tb927.7.1840	zinc finger protein, putative	Zinc.finger	3149	2830	3310	3461
Tb927.7.1880	zinc finger protein, putative	Zinc.finger	3149	2830	3310	3461
Tb927.7.4190	zinc finger domain, LSD1 subclass, putative	Zinc.finger	1074	883	1107	1073
Tb927.5.4280	Zinc finger, C3HC4 type (RING finger), putative	Zinc.finger	1986	1703	2036	2166
Tb927.11.16060	zinc finger protein, putative,predicted zinc finger protein	Zinc.finger	1447	1256	1626	1425
Tb927.6.1620	Zn-finger in Ran binding protein and others, putative	Zinc.finger	1961	1580	2026	2071
Tb927.11.8330	hypothetical protein, conserved, 4 C2H2 Zn fingers	Zinc.finger	1000	844	1095	1172
Tb927.10.12460	Zinc finger, C3HC4 type (RING finger), putative	Zinc.finger	903	699	1038	980
Tb927.6.350	hypothetical protein, conserved, T. brucei specific, 2 C2H2 Zn fingers	Zinc.finger	720	542	695	722
Tb927.10.13610	hypothetical protein, conserved, 6 C2HC Zn fingers, Zn ribbon, matches other proteins with motif	Zinc.finger	3164	2577	3548	3579
Tb927.10.15610	zinc finger protein, putative	Zinc.finger	3178	2620	3669	3448
Tb927.8.6850	Zinc finger, C3HC4 type (RING finger)/EF-hand domain pair, putative	Zinc.finger	1551	1341	1831	1805
Tb927.7.690	zinc finger protein, putative	Zinc.finger	1905	1579	2162	2312
Tb927.1.4520	Zinc finger, C3HC4 type (RING finger), putative	Zinc.finger	2506	2322	3210	2965
Tb927.10.4160	predicted zinc finger protein	Zinc.finger	1263	1110	1528	1504
Tb927.8.4600	Zinc finger, C3HC4 type (RING finger), putative	Zinc.finger	1277	1059	1492	1511
Tb927.11.1360	zinc-finger of a C2HC-type, putative	Zinc.finger	2722	2244	3211	3249
Tb927.8.3570	Zinc finger, C3HC4 type (RING finger), putative	Zinc.finger	1363	1154	1688	1758
Tb927.6.3640	zinc finger of C3HC4-type, RING/B-box zinc finger, putative	Zinc.finger	2698	2153	3229	3498
Tb927.6.4810	zinc-binding protein (Yippee), putative	Zinc.finger	868	775	1096	1122
Tb927.6.3620	zinc finger protein, putative	Zinc.finger	1186	965	1358	1580
Tb927.8.7330	hypothetical protein	ZUnknown	15	14	18	17
Tb927.3.2590	hypothetical protein	ZUnknown	75	43	99	119
Tb927.9.16070	hypothetical protein	ZUnknown	15	11	28	18
Tb927.11.13160	hypothetical protein	ZUnknown	23	18	35	29
Tb927.9.15770	hypothetical protein, conserved	ZUnknown	18	16	26	17
Tb927.1.5150	hypothetical protein	ZUnknown	40	31	47	53
Tb927.1.4920	hypothetical protein	ZUnknown	33	37	35	38
Tb927.7.180	Trypanosomal VSG domain containing protein, putative	ZUnknown	20	25	20	24
Tb927.10.12560	hypothetical protein	ZUnknown	13	18	15	12
Tb927.9.140	hypothetical protein	ZUnknown	13	14	22	26
Tb927.10.16010	hypothetical protein	ZUnknown	39	40	49	39
Tb927.10.9550	hypothetical protein	ZUnknown	18	19	14	18
Tb927.11.4070	hypothetical protein	ZUnknown	12	15	21	22
Tb927.9.6830	hypothetical protein, 2 TM domains kineto-specific	ZUnknown	46	30	36	30
Tb927.11.16180	hypothetical protein	ZUnknown	29	30	24	28
Tb927.2.3330	hypothetical protein	ZUnknown	15	14	22	22
Tb927.9.15740	hypothetical protein, conserved	ZUnknown	16	16	27	18
Tb927.11.4090	hypothetical protein	ZUnknown	11	12	15	16
Tb11.15.0005b	hypothetical protein, conserved, degenerate	ZUnknown	18	15	14	28
Tb927.10.9510	hypothetical protein	ZUnknown	60	38	117	98
Tb927.10.3060	hypothetical protein	ZUnknown	29	21	39	29
Tb927.9.16060	hypothetical protein	ZUnknown	27	24	30	28
Tb927.10.7650	hypothetical protein	ZUnknown	11	17	18	56
Tb927.3.1480	hypothetical protein, conserved	ZUnknown	24	13	17	20
Tb927.11.13720	hypothetical protein	ZUnknown	34	24	19	45
Tb927.7.3480	hypothetical protein	ZUnknown	44	22	33	25
Tb927.3.5690	hypothetical protein, conserved	ZUnknown	46	46	60	36
Tb927.9.15950	hypothetical protein	ZUnknown	27	15	33	47
Tb927.10.4350	hypothetical protein	ZUnknown	27	15	27	20
Tb11.v5.0658	hypothetical protein, conserved	ZUnknown	18	22	11	32
Tb927.4.2090	hypothetical protein	ZUnknown	11	12	15	11
Tb927.9.720	hypothetical protein, conserved	ZUnknown	333	257	224	167
Tb927.8.5040	EMG1/NEP1 methyltransferase, putative	ZUnknown	1842	1570	1091	1167
Tb11.v5.0808	hypothetical protein, conserved	ZUnknown	7818	6552	4657	4992
Tb927.10.9920	hypothetical protein, conserved	ZUnknown	2476	1963	1513	1504
Tb927.4.4550	hypothetical protein, conserved	ZUnknown	12966	10575	7885	7917
Tb11.v5.0588	AARP2CN (NUC121) domain containing protein, putative	ZUnknown	3624	3125	2169	2361
Tb927.8.5990	NLE (NUC135) domain/WD domain, G-beta repeat, putative	ZUnknown	3503	2829	2242	2141
Tb927.9.7800	hypothetical protein, conserved	ZUnknown	2473	2055	1475	1647
Tb927.10.2310	hypothetical protein, conserved	ZUnknown	2694	2292	1674	1736
Tb927.3.2750	hypothetical protein, conserved	ZUnknown	5203	4360	3239	3261
Tb927.7.2170	hypothetical protein, conserved, telomere repeat dimerization domain	ZUnknown	24069	19535	14899	14797
Tb927.11.2120	CBF/Mak21 family, putative	ZUnknown	6429	5282	3946	4099
Tb927.11.2630	diphthamide biosynthesis enzyme Dph1/Dph2 domain containing protein, putative	ZUnknown	4166	3443	2620	2646
Tb927.7.7460	hypothetical protein, conserved, no domains	ZUnknown	5959	5005	3792	3806
Tb927.6.3250	C2H2 type zinc-finger (2 copies), putative	ZUnknown	2268	1934	1437	1472
Tb927.5.600	hypothetical protein, conserved	ZUnknown	1872	1415	1217	1018
Tb927.7.700	hypothetical protein, conserved	ZUnknown	3977	3263	2561	2509
Tb927.10.16060	hypothetical protein, conserved	ZUnknown	1278	1019	729	818
Tb927.4.5190	hypothetical protein, conserved	ZUnknown	861	755	560	587
Tb927.6.2390	conserved hypothetical protein, putative	ZUnknown	5206	4368	3234	3454
Tb927.11.2510	NUC173 domain containing protein, putative	ZUnknown	11753	9403	7369	7338
Tb927.11.8270	hypothetical protein, conserved	ZUnknown	5561	4566	3407	3642
Tb927.11.800	prefoldin subunit, putative	ZUnknown	4763	3882	3055	3089
Tb927.3.5430	hypothetical protein, conserved	ZUnknown	3207	2587	2051	2064
Tb927.11.6040	Nodulin-like, putative	ZUnknown	5806	4795	3642	3874
Tb927.5.4100	WD domain, G-beta repeat, putative	ZUnknown	2060	1748	1393	1363
Tb927.8.2600	WD domain, G-beta repeat/BING4CT (NUC141) domain containing protein, putative	ZUnknown	3600	3164	2367	2390
Tb927.8.1980	UTP15 C terminal, putative	ZUnknown	3857	3122	2447	2477
Tb927.7.860	hypothetical protein, conserved	ZUnknown	3857	3145	2447	2491
Tb927.11.3580	Thiamin pyrophosphokinase, vitamin B1 binding domain containing protein, putative	ZUnknown	2671	2227	1709	1786
Tb11.v5.0687	Pescadillo N-terminus/BRCA1 C Terminus (BRCT) domain containing protein, putative	ZUnknown	7184	6020	4711	4775
Tb927.11.2940	hypothetical protein, conserved	ZUnknown	1911	1642	1290	1282
Tb11.v5.0854	NLI interacting factor-like phosphatase, putative	ZUnknown	12698	10180	7858	8477
Tb927.11.360	ATP-binding protein, putative	ZUnknown	2690	2283	1733	1843
Tb927.8.5670	hypothetical protein, conserved	ZUnknown	799	622	512	515
Tb11.v5.0209	Adenylate and Guanylate cyclase catalytic domain containing protein, putative	ZUnknown	23066	19278	15158	15410
Tb927.7.5640	G-patch domain containing protein, putative	ZUnknown	1973	1673	1339	1278
Tb927.8.2710	SET domain containing protein, putative	ZUnknown	3715	3138	2492	2440
Tb927.9.7920	hypothetical protein, conserved	ZUnknown	6905	5714	4529	4548
Tb927.1.3170	CHORD domain - Zn binding domain	ZUnknown	3514	2896	2233	2360
Tb927.8.6770	WD domain, G-beta repeat, putative	ZUnknown	3381	2877	2303	2221
Tb927.2.5130	hypothetical protein, conserved	ZUnknown	2816	2345	1800	1914
Tb927.11.15770	hypothetical protein, conserved	ZUnknown	1357	1214	963	1000
Tb927.5.840	KRI1-like family/KRI1-like family C-terminal, putative	ZUnknown	5004	4182	3611	3080
Tb927.9.7890	hypothetical protein, conserved	ZUnknown	6611	5469	4369	4361
Tb927.3.4520	hypothetical protein, conserved	ZUnknown	2261	1863	1503	1545
Tb927.11.6600	hypothetical protein, conserved	ZUnknown	5172	4286	3588	3343
Tb927.11.1890	WD domain, G-beta repeat, putative	ZUnknown	6018	4916	3998	4070
Tb927.3.2830	brix domain containing protein, putative	ZUnknown	2104	1690	1398	1313
Tb927.10.2700	predicted WD40 repeat protein	ZUnknown	4980	4235	3372	3441
Tb927.4.4660	Protein of unknown function DUF84, putative	ZUnknown	1030	871	760	676
Tb927.9.2390	hypothetical protein, conserved	ZUnknown	3537	2930	2398	2425
Tb927.2.2540	Ribosome biogenesis protein SLX9, putative	ZUnknown	873	727	570	595
Tb927.11.7260	hypothetical protein, conserved	ZUnknown	394	323	304	293
Tb927.6.5090	hypothetical protein, conserved	ZUnknown	13227	10830	8776	8900
Tb927.4.140	hypothetical protein	ZUnknown	1049	827	689	783
Tb927.5.2320	Mak10 subunit, NatC N(alpha)-terminal acetyltransferase, putative	ZUnknown	18585	15595	12341	12902
Tb927.9.1470	hypothetical protein, conserved	ZUnknown	1846	1564	1319	1227
Tb927.11.15630	NOL1/NOP2/sun family, putative	ZUnknown	2139	1799	1508	1458
Tb927.7.4220	WD domain, G-beta repeat/Dip2/Utp12 Family, putative	ZUnknown	8836	7634	6005	6291
Tb927.11.5250	hypothetical protein, conserved	ZUnknown	10772	8838	7295	7340
Tb927.10.1960	hypothetical protein, conserved	ZUnknown	4968	4106	3198	3545
Tb927.3.4880	nucleosome assembly protein (NAP), putative	ZUnknown	2643	2168	1742	1768
Tb927.9.11250	predicted WD40 repeat protein	ZUnknown	3691	3132	2429	2719
Tb927.9.15100	hypothetical protein, tryp specific	ZUnknown	1495	1305	973	1014
Tb11.v5.0563	periodic tryptophan protein 2, putative	ZUnknown	4744	4010	3237	3207
Tb927.9.7080	hypothetical protein, conserved	ZUnknown	1614	1237	1050	1077
Tb927.7.2740	hypothetical protein, conserved	ZUnknown	1328	1056	963	883
Tb927.5.1065	hypothetical protein	ZUnknown	4531	3491	2880	3045
Tb927.6.4800	hypothetical protein, conserved, Tetratricopeptide repeat domain	ZUnknown	5210	4338	3596	3545
Tb927.8.2690	SET domain containing protein, putative	ZUnknown	1795	1375	1111	1199
Tb927.10.13270	Periodic tryptophan protein 2 homolog, putative	ZUnknown	4746	4011	3237	3207
Tb927.11.2930	hypothetical protein, conserved	ZUnknown	7154	5917	4552	5260
Tb927.7.1700	hypothetical protein, conserved	ZUnknown	3501	2882	2335	2507
Tb927.1.2210	nucleosome assembly protein (NAP), putative	ZUnknown	6637	5463	4734	4379
Tb927.11.2840	magnesium-dependent phosphatase-1/HAD phosphatase, family IIIC, putative	ZUnknown	1612	1295	972	1109
Tb927.9.1590	hypothetical protein, conserved, weakly matches human ferrochelateases because of twin Cys-X9-Cys motifs	ZUnknown	1199	893	724	804
Tb927.1.1700	AATF protein, putative	ZUnknown	3091	2560	2148	2058
Tb927.11.3840	hypothetical protein, conserved	ZUnknown	2519	2067	1725	1674
Tb927.10.16080	hypothetical protein, conserved	ZUnknown	2278	1931	1579	1586
Tb927.9.6580	hypothetical protein, conserved	ZUnknown	3681	3017	2525	2567
Tb927.5.740	hypothetical protein, conserved	ZUnknown	3205	2622	2118	2290
Tb927.11.11060	hypothetical protein	ZUnknown	687	541	503	510
Tb927.4.970	hypothetical protein, conserved, no clear yeast or human matches	ZUnknown	700	564	484	466
Tb927.8.4290	Ribosome biogenesis protein Nop16, putative	ZUnknown	1456	1067	911	986
Tb927.2.2230	hypothetical protein, conserved, no domains, Kineto-specific	ZUnknown	4335	3513	3060	2902
Tb927.11.3830	hypothetical protein, conserved	ZUnknown	2547	2125	1743	1758
Tb927.2.2950	Nop14-like family, putative	ZUnknown	6827	5708	4803	4649
Tb927.10.920	Ribosomal protein L1p/L10e family, putative	ZUnknown	1926	1503	1272	1283
Tb927.7.7560	hypothetical protein	ZUnknown	910	693	589	687
Tb927.10.700	hypothetical protein, conserved	ZUnknown	1694	1416	1121	1208
Tb927.11.1690	Emopamil binding protein, putative	ZUnknown	5725	4619	3799	4092
Tb927.11.4310	hypothetical protein	ZUnknown	901	765	738	580
Tb927.3.3510	hypothetical protein, conserved	ZUnknown	2350	2034	1671	1755
Tb11.1390	hypothetical protein	ZUnknown	7947	6900	5625	5709
Tb11.v5.0562	Molybdopterin guanine dinucleotide synthesis protein B, putative	ZUnknown	4789	3985	3444	3299
Tb927.5.2520	TPR repeat, putative	ZUnknown	5182	4373	3614	3692
Tb927.11.440	conserved protein	ZUnknown	5852	4940	4404	3773
Tb927.11.13310	hypothetical protein, conserved, spectrin repeats	ZUnknown	1188	1008	835	822
Tb927.4.4890	CorA-like Mg2+ transporter protein, putative	ZUnknown	1978	1577	1316	1449
Tb927.10.15900	hypothetical protein, conserved	ZUnknown	3947	3171	2677	2748
Tb927.10.14960	hypothetical protein	ZUnknown	3897	3190	2465	2991
Tb11.v5.0161	conserved hypothetical protein, putative	ZUnknown	740	630	595	520
Tb927.4.1900	Methyltransferase domain/Methyltransferase involved in Williams-Beuren syndrome, putative	ZUnknown	3368	2854	2389	2384
Tb927.11.16300	hypothetical protein, conserved	ZUnknown	3023	2659	2220	2185
Tb927.7.4780	conserved hypothetical protein, putative	ZUnknown	740	630	595	520
Tb927.11.19800	hypothetical protein	ZUnknown	1895185	1420627	1203983	1345863
Tb927.10.8370	hypothetical protein, conserved	ZUnknown	1248	1041	816	998
Tb927.11.4910	predicted ankyrin repeat family protein	ZUnknown	7099	5734	5097	4899
Tb927.1.560	WD domain, G-beta repeat, putative	ZUnknown	2928	2464	1997	2075
Tb927.7.330	Thioesterase-like superfamily, putative	ZUnknown	2305	1790	1543	1669
Tb11.v5.0274	CBF/Mak21 family, putative	ZUnknown	4326	3407	2827	3037
Tb927.2.1290	hypothetical protein	ZUnknown	1025	779	651	735
Tb927.6.110	hypothetical protein	ZUnknown	1006	779	634	737
Tb11.v5.0374	hypothetical protein, conserved	ZUnknown	3315	2711	2299	2383
Tb927.11.15940	hypothetical protein, conserved	ZUnknown	7034	6060	5159	5087
Tb927.11.7700	hypothetical protein	ZUnknown	10196	8178	7014	7367
Tb927.10.15920	hypothetical protein, conserved	ZUnknown	5400	4196	3671	3788
Tb927.9.15330	U3 small nucleolar RNA-associated protein 6, putative	ZUnknown	4791	3969	3435	3510
Tb927.11.1720	hypothetical protein, conserved	ZUnknown	2110	1710	1521	1505
Tb11.v5.0302	hypothetical protein, conserved	ZUnknown	5400	4196	3671	3788
Tb927.10.2720	hypothetical protein, conserved	ZUnknown	2630	2151	1977	1823
Tb927.10.14330	Utp14 protein, putative	ZUnknown	11380	9221	8323	7874
Tb927.11.15080	Transmembrane proteins 14C, putative	ZUnknown	3035	2457	2114	2194
Tb927.9.13340	Nop53 (60S ribosomal biogenesis), putative	ZUnknown	3212	2615	2321	2287
Tb927.9.2890	hypothetical protein	ZUnknown	1886	1580	1309	1404
Tb927.7.630	hypothetical protein, conserved	ZUnknown	2174	1703	1527	1544
Tb927.9.1920	hypothetical protein, conserved	ZUnknown	2160	1743	1491	1668
Tb927.11.4760	hypothetical protein	ZUnknown	753	677	563	572
Tb927.3.4600	hypothetical protein, conserved	ZUnknown	9408	7729	6718	6754
Tb927.5.980	2OG-Fe(II) oxygenase superfamily, putative	ZUnknown	2762	2204	1860	1980
Tb927.11.280	hypothetical protein, conserved, no domains	ZUnknown	3156	2692	2224	2407
Tb927.10.5420	hypothetical protein, conserved	ZUnknown	5168	4559	3746	3801
Tb927.10.14700	hypothetical protein, conserved, no human or yeast homologue	ZUnknown	10003	8195	7031	7316
Tb11.v5.0381	hypothetical protein, conserved	ZUnknown	2292521	1798967	1566996	1652537
Tb927.11.4840	hypothetical protein, conserved	ZUnknown	3383	2664	2403	2373
Tb927.8.3450	hypothetical protein, conserved	ZUnknown	1334	1092	977	985
Tb927.6.1990	hypothetical protein, conserved, no yeast or human match	ZUnknown	6282	4985	4346	4539
Tb927.7.5130	hypothetical protein, conserved	ZUnknown	1364	1161	1012	954
Tb927.3.5600	hypothetical protein, conserved	ZUnknown	1624	1388	1213	1287
Tb927.10.15420	methyltransferase domain containing protein, putative	ZUnknown	2698	2307	2070	1984
Tb927.4.4670	MYND finger, putative	ZUnknown	2579	2102	1859	1894
Tb927.11.7680	hypothetical protein, conserved	ZUnknown	2149	1884	1645	1614
Tb927.7.2210	hypothetical protein, conserved	ZUnknown	3396	2743	2437	2615
Tb927.10.8550	hypothetical protein	ZUnknown	809	707	589	698
Tb927.11.1650	hypothetical protein, conserved	ZUnknown	1462	1123	1064	1001
Tb927.7.7050	hypothetical protein, conserved	ZUnknown	8498	7305	6332	6333
Tb927.8.6380	hypothetical protein, conserved	ZUnknown	2396	1904	1630	1789
Tb11.v5.0726	WD domain, G-beta repeat/Utp13 specific WD40 associated domain containing protein, putative	ZUnknown	5549	4574	4095	4142
Tb927.9.7000	methyltransferase domain containing protein, putative	ZUnknown	3630	3173	2665	2756
Tb927.11.16450	hypothetical protein, conserved	ZUnknown	1172	966	853	872
Tb11.v5.0590	SET domain containing protein, putative	ZUnknown	2623	2195	1983	1923
Tb927.5.2560	hypothetical protein, conserved, no known domains	ZUnknown	2314	1915	1656	1698
Tb927.9.10000	hypothetical protein, conserved	ZUnknown	1157	916	760	949
Tb927.7.5620	SET domain containing protein, putative	ZUnknown	2623	2195	1983	1923
Tb927.10.14940	hypothetical protein	ZUnknown	1164	963	855	859
Tb927.8.2570	hypothetical protein, conserved	ZUnknown	5022	4113	3626	3709
Tb927.11.10840	hypothetical protein, conserved	ZUnknown	2401	1873	1767	1713
Tb927.8.5790	hypothetical protein	ZUnknown	3583	3077	2686	2649
Tb927.4.3670	CBF/Mak21 family, putative	ZUnknown	4188	3469	2959	3206
Tb927.5.3230	hypothetical protein, conserved	ZUnknown	21789	18193	16151	16099
Tb927.5.2250	META domain/Domain of unknown function (DUF1935), putative	ZUnknown	3871	3304	3048	2730
Tb927.5.4450	hypothetical protein, conserved	ZUnknown	1392	1273	1146	1092
Tb927.5.2190	META domain/Domain of unknown function (DUF1935), putative	ZUnknown	3871	3304	3048	2730
Tb927.5.2640	cytidylyltransferase, putative	ZUnknown	1415	1177	1066	1087
Tb927.5.2220	META domain/Domain of unknown function (DUF1935), putative	ZUnknown	3871	3304	3048	2730
Tb927.11.11400	hypothetical protein	ZUnknown	654	506	480	486
Tb927.2.5070	hypothetical protein, conserved	ZUnknown	606	541	491	519
Tb927.10.15790	CHCH domain containing protein, putative	ZUnknown	1844	1588	1427	1470
Tb927.4.5090	hypothetical protein	ZUnknown	577	483	435	459
Tb11.v5.0196	Proteasome subunit A N-terminal signature/Proteasome subunit, putative	ZUnknown	5101	4453	3777	4013
Tb927.6.630	hypothetical protein, conserved	ZUnknown	8835	7378	6526	6712
Tb927.10.12110	hypothetical protein, conserved	ZUnknown	593	487	468	475
Tb927.10.3950	hypothetical protein, conserved	ZUnknown	2093	1790	1600	1576
Tb927.7.2520	Uncharacterised protein family UPF0066, putative	ZUnknown	1211	982	857	938
Tb927.7.1800	hypothetical protein, conserved	ZUnknown	2234	1713	1537	1659
Tb927.10.4830	hypothetical protein, conserved	ZUnknown	2355	1993	1774	1859
Tb927.7.4340	Protein of unknown function (DUF1253), putative	ZUnknown	7709	6453	5934	5625
Tb927.11.16170	hypothetical protein, conserved, signal peptide	ZUnknown	617	517	438	504
Tb927.8.4190	hypothetical protein, conserved, no yeast or human match	ZUnknown	4551	3714	3364	3464
Tb927.11.12760	hypothetical protein, conserved	ZUnknown	1943	1460	1383	1403
Tb927.10.15510	hypothetical protein, conserved	ZUnknown	973	756	694	693
Tb927.11.2850	hypothetical protein, conserved	ZUnknown	310	258	220	285
Tb927.11.5180	hypothetical protein, conserved	ZUnknown	3198	2583	2395	2362
Tb927.10.7170	hypothetical protein	ZUnknown	266	220	251	194
Tb927.4.4800	hypothetical protein, conserved	ZUnknown	891	692	595	754
Tb927.11.5810	Surfeit locus protein 6, putative	ZUnknown	1579	1300	1240	1106
Tb927.7.7060	Got1/Sft2-like family, putative	ZUnknown	2016	1559	1536	1374
Tb927.11.7190	hypothetical protein	ZUnknown	2204	1789	1634	1666
Tb927.11.15200	hypothetical protein, conserved	ZUnknown	316	219	236	232
Tb927.11.460	predicted WD40 repeat protein	ZUnknown	6835	5697	5051	5065
Tb11.v5.0290	hypothetical protein, conserved	ZUnknown	1943	1460	1383	1403
Tb927.11.16420	Methyltransferase TYW3, putative	ZUnknown	1633	1298	1193	1269
Tb11.v5.1014	hypothetical protein, conserved	ZUnknown	2019	1688	1500	1566
Tb927.9.6270	hypothetical protein, conserved	ZUnknown	2921	2427	2224	2211
Tb927.5.3950	2OG-Fe(II) oxygenase superfamily, putative	ZUnknown	3215	2721	2429	2476
Tb927.10.11650	hypothetical protein, conserved	ZUnknown	2019	1688	1500	1566
Tb927.9.15000	proteasome complex subunit Rpn13 ubiquitin receptor, putative	ZUnknown	3169	2746	2401	2442
Tb927.10.10070	hypothetical protein, conserved	ZUnknown	2482	2153	1932	1931
Tb927.11.2720	hypothetical protein, conserved	ZUnknown	2281	1913	1774	1683
Tb11.v5.0482	hypothetical protein, conserved	ZUnknown	2282	1915	1774	1683
Tb927.3.2100	hypothetical protein, conserved	ZUnknown	7832	6551	5840	6013
Tb927.10.2060	hypothetical protein, conserved	ZUnknown	4553	3857	3429	3525
Tb927.11.15360	hypothetical protein, conserved, 3TM domains	ZUnknown	1325	1053	1048	971
Tb927.7.6620	Probable N6-adenine methyltransferase, putative	ZUnknown	6466	5523	4988	4830
Tb927.11.2000	Cupin-like domain containing protein, putative	ZUnknown	3073	2596	2344	2398
Tb927.9.3550	hypothetical protein, conserved	ZUnknown	1335	1094	1152	1001
Tb927.11.6440	hypothetical protein, conserved, Bromodomain and poly(Q), often in TAP MS, low similarity to coiled-coil proteins and hook proteins (cytoskeletal linkers)	ZUnknown	27089	22256	20238	20385
Tb927.6.2280	prefoldin subunit, putative	ZUnknown	5966	5041	4568	4587
Tb927.3.4250	hypothetical protein, conserved	ZUnknown	2671	2151	2000	2026
Tb927.11.9210	NOL1/NOP2/sun family, putative	ZUnknown	3325	2774	2591	2462
Tb927.6.2340	prefoldin subunit, putative	ZUnknown	5966	5041	4568	4587
Tb927.11.14710	rRNA processing, putative	ZUnknown	686	516	522	456
Tb927.5.2110	G-patch domain containing protein, putative	ZUnknown	1277	1129	972	930
Tb927.4.5120	hypothetical protein, conserved	ZUnknown	27298	25376	23519	19713
Tb927.4.2410	Glycosyl hydrolase family 65 central catalytic domain/Haloacid dehalogenase-like hydrolase, putative	ZUnknown	9934	8332	7462	7766
Tb927.7.4680	hypothetical protein, conserved	ZUnknown	998	825	737	766
Tb927.3.5130	exonuclease, putative	ZUnknown	2382	1944	1728	1811
Tb927.9.10470	hypothetical protein, conserved, no known domains	ZUnknown	2969	2516	2224	2322
Tb927.10.1730	hypothetical protein, conserved	ZUnknown	2123	1762	1629	1542
Tb927.10.5920	hypothetical protein, conserved	ZUnknown	4141	3493	3184	3260
Tb927.6.840	hypothetical protein, conserved	ZUnknown	6145	5154	4639	4747
Tb927.10.7220	hypothetical protein, conserved	ZUnknown	1083	833	805	778
Tb927.10.9020	Gcd10p family, putative	ZUnknown	2414	2024	1847	1848
Tb927.9.8380	hypothetical protein, conserved	ZUnknown	2442	2031	1793	1873
Tb927.10.14350	hypothetical protein, conserved	ZUnknown	1014	733	625	780
Tb927.11.2620	hypothetical protein, conserved, no domains	ZUnknown	3814	3240	3040	2880
Tb927.4.4630	hypothetical protein, conserved	ZUnknown	1328	1112	992	1014
Tb927.7.660	Cupin-like domain containing protein, putative	ZUnknown	2120	1762	1594	1612
Tb927.11.6670	hypothetical protein, conserved	ZUnknown	3832	3267	2977	3099
Tb11.v5.0508	hypothetical protein, conserved	ZUnknown	1398	1137	1011	1037
Tb927.7.4880	hypothetical protein, conserved	ZUnknown	2685	2279	2051	2054
Tb927.10.1340	hypothetical protein, conserved	ZUnknown	2442	2078	1871	1894
Tb927.9.13350	hypothetical protein, conserved	ZUnknown	2060	1708	1590	1598
Tb927.5.3190	hypothetical protein, conserved, low homologies, no domains	ZUnknown	1004	857	801	791
Tb927.10.8410	hypothetical protein, conserved	ZUnknown	2102	1848	1623	1618
Tb927.9.2110	hypothetical protein, conserved	ZUnknown	1833	1461	1362	1443
Tb927.11.15680	hypothetical protein, conserved	ZUnknown	1848	1456	1430	1479
Tb927.5.680	hypothetical protein, conserved	ZUnknown	4481	3569	3385	3380
Tb927.9.15080	hypothetical protein, conserved	ZUnknown	704	595	581	589
Tb927.4.4710	hypothetical protein, conserved	ZUnknown	4568	3829	3525	3648
Tb927.6.1700	hypothetical protein, conserved	ZUnknown	3064	2345	2191	2314
Tb927.11.15180	hypothetical protein, conserved	ZUnknown	1429	1218	1111	1164
Tb927.9.15240	ATP11 protein, putative	ZUnknown	1849	1556	1376	1503
Tb927.3.4870	hypothetical protein, conserved	ZUnknown	1149	899	829	860
Tb927.5.1270	hypothetical protein, conserved	ZUnknown	1116	856	808	866
Tb927.4.380	WD domain, G-beta repeat, putative	ZUnknown	1868	1528	1439	1429
Tb927.1.3050	tRNA (Uracil-5-)-methyltransferase, putative	ZUnknown	4837	4053	3715	3805
Tb927.8.1950	hypothetical protein, conserved	ZUnknown	8025	6674	6097	6257
Tb927.7.6820	hypothetical protein, conserved	ZUnknown	2197	1827	1629	1766
Tb927.7.6130	Protein of unknown function (DUF3522), putative	ZUnknown	1076	914	858	891
Tb927.4.3720	Uncharacterized conserved protein (DUF2039), putative	ZUnknown	1039	930	844	871
Tb927.11.13150	UEV domain/Zinc finger, C3HC4 type (RING finger), putative	ZUnknown	1442	1182	1075	1164
Tb927.8.5520	hypothetical protein, conserved	ZUnknown	1128	925	855	979
Tb927.2.4000	hypothetical protein, conserved	ZUnknown	4092	3543	3208	3208
Tb927.11.9970	Small acidic protein family, putative	ZUnknown	1412	1264	1218	1192
Tb927.7.7090	hypothetical protein, conserved, no clear yeast or human matches	ZUnknown	5828	4511	4476	4310
Tb927.10.13140	hypothetical protein, conserved	ZUnknown	1162	939	1047	783
Tb927.11.1340	hypothetical protein, conserved, protein kinase-like domain, no yeast or human match	ZUnknown	10276	8531	7883	7975
Tb927.10.5740	Protein of unknown function (DUF778), putative	ZUnknown	1547	1321	1285	1100
Tb927.6.4730	hypothetical protein	ZUnknown	1958	1695	1467	1627
Tb927.9.13130	hypothetical protein, conserved	ZUnknown	2441	1950	1855	1841
Tb11.v5.0519	hypothetical protein, conserved	ZUnknown	2255	1872	1828	1727
Tb927.4.920	TPR repeat, putative	ZUnknown	2404	1952	1931	1756
Tb927.10.4060	Ankyrin repeats (3 copies), putative	ZUnknown	2686	2294	2186	2042
Tb927.4.4640	hypothetical protein, conserved	ZUnknown	1158	966	882	826
Tb927.10.4970	hypothetical protein, conserved	ZUnknown	1179	917	855	953
Tb927.7.4120	hypothetical protein, conserved, no domains, K-specific	ZUnknown	7598	6334	6205	5646
Tb927.11.2100	Divergent AAA domain containing protein, putative	ZUnknown	3051	2488	2376	2325
Tb927.10.8960	hypothetical protein, conserved	ZUnknown	1161	978	868	990
Tb927.3.880	Ankyrin repeats (3 copies), putative	ZUnknown	2498	1992	1879	2003
Tb927.10.14970	hypothetical protein	ZUnknown	1229	926	893	913
Tb927.8.1790	hypothetical protein, conserved	ZUnknown	4904	4019	3717	3957
Tb927.4.3710	Predicted membrane protein, putative	ZUnknown	797	630	613	603
Tb04.24M18.150	hypothetical protein, conserved	ZUnknown	2047	1677	1663	1511
Tb927.6.1430	hypothetical protein, conserved	ZUnknown	9521	7995	7603	7342
Tb927.5.4510	hypothetical protein, conserved	ZUnknown	1208	932	901	933
Tb927.3.2350	hypothetical protein, conserved	ZUnknown	1625	1264	1283	1284
Tb927.1.3610	hypothetical protein	ZUnknown	386	257	278	326
Tb927.11.16040	prefoldin subunit, putative	ZUnknown	1669	1335	1333	1200
Tb927.8.5350	hypothetical protein, conserved	ZUnknown	356	320	316	307
Tb927.11.7910	hypothetical protein	ZUnknown	1213	1049	1017	998
Tb927.4.2930	OsmC-like protein, putative	ZUnknown	1636	1268	1303	1217
Tb927.6.4520	Tumour suppressor, Mitostatin, putative	ZUnknown	6866	5936	5868	5093
Tb927.9.12090	Putative death-receptor fusion protein (DUF2428), putative	ZUnknown	11489	9761	9092	9074
Tb927.3.2380	hypothetical protein, conserved	ZUnknown	368	299	303	334
Tb927.9.8550	Domain of unknown function (DUF947), putative	ZUnknown	1728	1409	1488	1287
Tb927.9.8520	hypothetical protein, conserved	ZUnknown	2320	1851	1763	1777
Tb927.4.4030	CCCH zinc finger in TRM13 protein/U11-48K-like CHHC zinc finger/Methyltransferase TRM13, putative	ZUnknown	1623	1384	1302	1384
Tb927.4.2660	hypothetical protein, conserved	ZUnknown	868	722	619	664
Tb927.11.3400	hypothetical protein, conserved	ZUnknown	2061	1786	1746	1607
Tb927.10.2730	START domain containing protein, putative	ZUnknown	6562	5376	5177	5162
Tb927.2.4750	hypothetical protein, conserved	ZUnknown	1955	1796	1659	1590
Tb11.v5.0507	hypothetical protein, conserved	ZUnknown	3390	2866	2546	2798
Tb927.8.1500	hypothetical protein, conserved, copurifies with MKT1	ZUnknown	6882	5500	5306	5419
Tb927.11.6610	hypothetical protein, conserved	ZUnknown	1818	1475	1379	1409
Tb927.1.1420	conserved protein, unknown function	ZUnknown	7791	6280	6130	5974
Tb927.10.15470	hypothetical protein, conserved	ZUnknown	3389	2864	2544	2793
Tb927.11.13870	uncharacterized protein, PH0010 family/AmmeMemoRadiSam system protein A, putative	ZUnknown	1748	1437	1520	1341
Tb927.9.9220	hypothetical protein, conserved	ZUnknown	3640	2937	2920	2780
Tb11.v5.0737	hypothetical protein, conserved	ZUnknown	2139	1852	1643	1686
Tb927.11.14760	Clustered mitochondria/Translation initiation factor eIF3 subunit 135, putative	ZUnknown	3479	2823	2649	2637
Tb927.11.6310	hypothetical protein, conserved	ZUnknown	1747	1433	1356	1342
Tb927.5.2910	hypothetical protein, copurifed with splicing complex	ZUnknown	803	662	662	649
Tb927.2.4900	hypothetical protein, conserved	ZUnknown	1955	1796	1659	1590
Tb927.3.2680	Ubiquitin-like domain containing protein, putative	ZUnknown	2608	2196	2075	2129
Tb927.8.6640	NAD(P) binding protein, putative	ZUnknown	7208	5892	5603	5718
Tb927.3.2660	TatD related DNase, putative	ZUnknown	4340	3595	3412	3451
Tb927.11.15510	hypothetical protein, conserved	ZUnknown	827	690	680	674
Tb927.8.5070	hypothetical protein, conserved, Sm-like	ZUnknown	3580	2822	2663	2794
Tb927.3.1970	DNA / pantothenate metabolism flavoprotein, putative	ZUnknown	1835	1429	1400	1396
Tb927.11.5020	hypothetical protein, conserved	ZUnknown	12932	10792	10166	10391
Tb927.10.6730	Plasma-membrane choline transporter, putative	ZUnknown	17629	14491	13522	14329
Tb927.10.2580	Nucleolar protein 12 (25kDa), putative	ZUnknown	2693	2346	2114	2285
Tb927.8.3760	hypothetical protein	ZUnknown	1278	852	778	1014
Tb927.5.460	hypothetical protein, conserved, poly(N)	ZUnknown	957	699	708	709
Tb927.5.3840	hypothetical protein, conserved	ZUnknown	2640	2274	2146	2118
Tb927.9.3340	hypothetical protein, conserved	ZUnknown	1323	1068	1013	1012
Tb927.5.1590	hypothetical protein, conserved	ZUnknown	1306	1084	1032	1079
Tb927.11.10830	hypothetical protein	ZUnknown	2424	1848	1800	1769
Tb927.7.4620	hypothetical protein, conserved	ZUnknown	3172	2600	2415	2619
Tb927.8.7470	hypothetical protein, conserved	ZUnknown	6905	5556	5326	5442
Tb927.6.1170	Aph-1 protein, putative	ZUnknown	5122	4294	4076	4126
Tb927.11.13570	hypothetical protein, conserved	ZUnknown	1441	1166	1115	1155
Tb11.v5.0354	TPR repeat, putative	ZUnknown	2432	2000	1901	1939
Tb927.7.3140	hypothetical protein, conserved	ZUnknown	1901	1574	1484	1571
Tb927.6.1240	hypothetical protein, conserved	ZUnknown	1450	1157	1089	1100
Tb927.4.4320	divalent cation tolerance protein, putative	ZUnknown	890	744	767	783
Tb927.8.3340	hypothetical protein, conserved	ZUnknown	2863	2381	2270	2191
Tb927.10.11430	hypothetical protein, conserved	ZUnknown	936	797	773	767
Tb927.11.6770	hypothetical protein, conserved	ZUnknown	3746	3014	2953	2937
Tb927.11.4230	hypothetical protein, conserved	ZUnknown	6508	5303	5071	5149
Tb927.3.4160	XPC-binding domain/UBA/TS-N domain containing protein, putative	ZUnknown	3988	3226	3225	3015
Tb927.4.590	PQQ-like domain/Protein of unknown function (DUF1620), putative	ZUnknown	13122	10945	10406	10578
Tb927.10.11210	hypothetical protein, conserved	ZUnknown	2323	2079	1923	1871
Tb927.8.5310	Polyketide cyclase / dehydrase and lipid transport, putative	ZUnknown	2836	2334	2164	2348
Tb927.7.4010	hypothetical protein, conserved	ZUnknown	983	757	745	811
Tb927.11.8850	Uncharacterised protein family (UPF0220), putative	ZUnknown	989	769	725	769
Tb11.v5.0524	hypothetical protein, conserved	ZUnknown	2344	2047	1979	1941
Tb927.4.320	Eukaryotic protein of unknown function (DUF914), putative	ZUnknown	4737	3743	3631	3737
Tb927.4.2570	hypothetical protein, conserved	ZUnknown	893	626	675	709
Tb11.v5.0340	ribonuclease HII, putative	ZUnknown	2508	2013	1986	1954
Tb927.3.3260	hypothetical protein, conserved, kinetoplastid-specific, poly(E) repeats	ZUnknown	1504	1208	1223	1119
Tb11.v5.0604	hypothetical protein, conserved	ZUnknown	14848	12334	12321	11475
Tb927.11.8100	Ankyrin repeats (3 copies), putative	ZUnknown	1980	1521	1404	1595
Tb11.v5.0600	HIT zinc finger, putative	ZUnknown	3631	2909	2923	2815
Tb927.9.10200	hypothetical protein, conserved	ZUnknown	1002	797	864	785
Tb927.8.5820	Las1-like, putative	ZUnknown	1501	1259	1130	1206
Tb927.11.8180	hypothetical protein, conserved	ZUnknown	1441	1210	1226	1131
Tb11.v5.0681	hypothetical protein, conserved	ZUnknown	70556	56095	50721	60468
Tb927.10.7590	hypothetical protein, conserved	ZUnknown	2371	2048	1919	1971
Tb927.9.14140	hypothetical protein, conserved	ZUnknown	2385	2056	1991	1869
Tb11.v5.0637	hypothetical protein, conserved	ZUnknown	2404	2071	1916	2047
Tb927.8.3870	SRP40, C-terminal domain containing protein, putative	ZUnknown	140588	112817	101125	121188
Tb927.9.11910	peroxidase, putative	ZUnknown	3506	2900	2745	2905
Tb927.9.11820	CRAL/TRIO domain containing protein, putative	ZUnknown	1466	1199	1111	1262
Tb927.10.13770	hypothetical protein, conserved	ZUnknown	1415	1022	1040	1106
Tb927.2.2270	hypothetical protein, conserved	ZUnknown	1496	1206	1136	1249
Tb927.11.1840	hypothetical protein, conserved, myosin-like	ZUnknown	11736	9632	9839	8927
Tb927.9.9630	TPR repeat/Tetratricopeptide repeat, putative	ZUnknown	5387	4388	4354	4316
Tb927.9.11130	unc-50 related protein homolog	ZUnknown	1508	1283	1219	1212
Tb927.11.13100	hypothetical protein, conserved	ZUnknown	2076	1697	1771	1648
Tb927.11.16710	hypothetical protein, conserved	ZUnknown	1065	828	757	982
Tb927.5.2050	Putative methyltransferase, putative	ZUnknown	2726	2135	2221	2141
Tb927.3.3950	hypothetical protein, conserved	ZUnknown	4695	3882	3827	3849
Tb927.11.11300	hypothetical protein, conserved	ZUnknown	1055	906	855	849
Tb11.v5.0371	hypothetical protein, conserved	ZUnknown	2587	2134	2088	2102
Tb927.1.3070	hypothetical protein, conserved, poly(Q), poly(H)	ZUnknown	6865	5565	5467	5541
Tb927.1.4720	SET domain containing protein, putative	ZUnknown	4674	3903	3860	3689
Tb927.5.3900	Galactose oxidase, central domain/Domain of unknown function (DUF4110), putative	ZUnknown	6842	5754	5766	5440
Tb927.2.4850	Phosducin, putative	ZUnknown	5067	4444	4352	4122
Tb927.11.9820	Protein of unknown function (DUF1619), putative	ZUnknown	4226	3525	3304	3504
Tb927.11.9910	Domain of unknown function (DUF3846)/TPR repeat, putative	ZUnknown	5836	4815	4585	4746
Tb11.v5.0603	hypothetical protein, conserved	ZUnknown	4503	3815	3628	3740
Tb927.8.6220	Phosphorylated CTD interacting factor 1 WW domain containing protein, putative	ZUnknown	3712	3096	3168	2997
Tb11.v5.0418	AAA domain (dynein-related subfamily), putative	ZUnknown	5773	4735	4457	4768
Tb927.10.8790	OTU-like cysteine protease, putative	ZUnknown	1986	1697	1618	1587
Tb927.1.1220	RWD domain-containing protein	ZUnknown	2169	1705	1849	1654
Tb927.3.640	hypothetical protein, conserved	ZUnknown	4678	3913	3706	3918
Tb927.7.1630	hypothetical protein, conserved	ZUnknown	2691	2256	2122	2297
Tb11.v5.0419	AAA domain (dynein-related subfamily), putative	ZUnknown	5199	4372	4139	4326
Tb11.1380	hypothetical protein	ZUnknown	11734	9631	9836	8925
Tb927.11.12940	Uncharacterised protein family (UPF0160), putative	ZUnknown	5170	4510	4243	4362
Tb927.11.9700	NAC domain protein that matches transcription factor BTF3	ZUnknown	18175	15716	14581	15430
Tb07.26A24.210	hypothetical protein	ZUnknown	1062	779	606	942
Tb927.11.9540	hypothetical protein, conserved	ZUnknown	2686	2273	2393	1990
Tb11.v5.0876	hypothetical protein, conserved	ZUnknown	1518	1370	1335	1373
Tb927.6.1470	hypothetical protein, conserved, Arg-rich repeats	ZUnknown	9607	8179	8000	7778
Tb927.10.13450	hypothetical protein, conserved	ZUnknown	5990	5078	4962	4766
Tb927.6.4000	small glutamine-rich tetratricopeptide repeat protein, putative (SGT)	ZUnknown	12863	11017	10459	10803
Tb927.3.3880	hypothetical protein, conserved	ZUnknown	1700	1328	1417	1234
Tb927.8.6890	hypothetical protein, conserved	ZUnknown	3228	2512	2367	2635
Tb927.4.5220	hypothetical protein	ZUnknown	2267	1907	1970	1861
Tb927.7.1010	hypothetical protein, conserved	ZUnknown	1653	1335	1328	1354
Tb927.7.490	hypothetical protein, conserved, trypanosome-specific	ZUnknown	1662	1345	1326	1370
Tb927.11.16160	ATP binding protein-like protein	ZUnknown	2178	1869	1808	1760
Tb927.10.11250	BRE1 E3 ubiquitin ligase, putative	ZUnknown	9930	8433	8087	8153
Tb927.7.5590	Domain of unknown function (DUF3883), putative	ZUnknown	8641	7273	6987	7164
Tb927.9.13570	hypothetical protein, conserved	ZUnknown	2244	1950	1810	1777
Tb927.11.770	hypothetical protein, conserved	ZUnknown	4215	3506	3610	3110
Tb927.3.5300	hypothetical protein, conserved, sigpep, no domains	ZUnknown	1678	1361	1392	1344
Tb927.5.1180	hypothetical protein, conserved	ZUnknown	6177	5194	5133	4987
Tb927.1.1470	conserved protein, unknown function	ZUnknown	5071	4326	4096	4385
Tb927.10.14120	hypothetical protein	ZUnknown	1777	1496	1369	1540
Tb927.10.14590	Protein of unknown function (DUF1279), putative	ZUnknown	1626	1378	1295	1397
Tb11.v5.0265	Thioredoxin-like, putative	ZUnknown	14735	12315	11649	12649
Tb927.11.4920	hypothetical protein, conserved	ZUnknown	2900	2443	2417	2378
Tb927.8.1210	hypothetical protein, conserved	ZUnknown	27944	24150	27332	18966
Tb927.10.8640	Galactose oxidase, central domain containing protein, putative	ZUnknown	1740	1486	1465	1471
Tb927.7.4820	Trm112p-like protein, putative	ZUnknown	1650	1383	1289	1395
Tb11.v5.0867	hypothetical protein, conserved	ZUnknown	3391	2784	2798	2670
Tb927.7.850	hypothetical protein, conserved	ZUnknown	1745	1448	1499	1476
Tb927.4.5130	KH domain/Domain of unknown function (DUF1771)/Smr domain containing protein, putative	ZUnknown	1789	1408	1445	1322
Tb927.7.3090	Galactose oxidase, central domain containing protein, putative	ZUnknown	7690	6435	6412	6263
Tb927.11.10440	hypothetical protein, conserved	ZUnknown	1017	921	897	836
Tb927.8.1800	Eukaryotic membrane protein family, putative	ZUnknown	2380	1954	1956	1933
Tb927.7.4520	Thioredoxin-like, putative	ZUnknown	14735	12315	11649	12649
Tb927.4.3430	hypothetical protein, conserved	ZUnknown	1710	1350	1384	1302
Tb927.5.3470	hypothetical protein, conserved	ZUnknown	2332	1881	1871	1890
Tb927.8.560	GEM1, putative	ZUnknown	5706	4872	4620	4858
Tb927.8.1380	hypothetical protein, conserved	ZUnknown	1105	971	951	911
Tb927.7.7350	hypothetical protein	ZUnknown	1196	947	961	913
Tb927.10.7210	hypothetical protein, conserved	ZUnknown	1151	975	882	959
Tb927.4.1590.1	hypothetical protein, conserved	ZUnknown	2888	2366	2324	2357
Tb927.7.4250	hypothetical protein, conserved	ZUnknown	1896	1462	1525	1435
Tb927.11.12070	hypothetical protein, conserved	ZUnknown	1658	1392	1409	1325
Tb927.7.4240	hypothetical protein, conserved	ZUnknown	1896	1462	1525	1435
Tb11.v5.0164	Trm112p-like protein, putative	ZUnknown	1694	1414	1329	1445
Tb927.11.5830	YL1 nuclear protein, putative	ZUnknown	1112	989	932	911
Tb927.6.5070	hypothetical protein, conserved, myosin-like	ZUnknown	21101	17438	17175	17138
Tb927.10.11340	hypothetical protein, conserved	ZUnknown	21894	18345	18358	17481
Tb927.10.16020	pre-RNA processing PIH1/Nop17, putative	ZUnknown	1665	1351	1282	1460
Tb11.v5.0315	hypothetical protein, conserved	ZUnknown	5071	4326	4096	4385
Tb927.11.9940	hypothetical protein, conserved	ZUnknown	1216	974	1044	985
Tb927.11.7600	hypothetical protein, conserved	ZUnknown	8747	6724	6840	6967
Tb927.7.2380	hypothetical protein, conserved	ZUnknown	586	424	456	438
Tb927.10.1880	hypothetical protein, conserved	ZUnknown	1203	978	1036	963
Tb11.v5.0575	hypothetical protein, conserved	ZUnknown	4131	3536	3420	3547
Tb927.9.1390	CSL zinc finger, putative	ZUnknown	1215	1017	1125	998
Tb927.3.3570	hypothetical protein, conserved, no clear yeast or human matches	ZUnknown	610	527	537	481
Tb927.5.3390	ADG1, pseudogene	ZUnknown	1890	1557	1677	1459
Tb927.7.1820	hypothetical protein, conserved	ZUnknown	3092	2621	2480	2718
Tb927.10.5000	hypothetical protein, conserved	ZUnknown	1838	1517	1481	1518
Tb927.11.3110	hypothetical protein, conserved	ZUnknown	1874	1440	1487	1543
Tb927.10.5530	hypothetical protein, conserved	ZUnknown	2514	1957	1852	2063
Tb927.11.9760	hypothetical protein, conserved	ZUnknown	3086	2631	2602	2533
Tb927.10.1860	hypothetical protein, conserved, tryp specific	ZUnknown	1869	1448	1511	1549
Tb927.5.1230	hypothetical protein, conserved	ZUnknown	5896	4537	4800	4519
Tb927.5.2030	hypothetical protein, conserved	ZUnknown	4297	3472	3520	3402
Tb927.7.1860	hypothetical protein, conserved	ZUnknown	3092	2621	2480	2718
Tb927.10.13460	hypothetical protein	ZUnknown	667	489	488	545
Tb927.7.6780	hypothetical protein	ZUnknown	1909	1482	1384	1668
Tb11.v5.0685	hypothetical protein, conserved	ZUnknown	1851	1586	1514	1576
Tb11.v5.0366	hypothetical protein, conserved	ZUnknown	66673	59459	61386	51518
Tb927.11.11760	hypothetical protein, conserved	ZUnknown	2831	2486	2494	2290
Tb927.8.5400	hypothetical protein, conserved	ZUnknown	4284	3461	3596	3389
Tb11.v5.0436	Leucine Rich Repeat, putative	ZUnknown	3082	2488	2576	2505
Tb11.v5.0639	hypothetical protein, conserved	ZUnknown	5896	4537	4800	4519
Tb927.7.2430	hypothetical protein	ZUnknown	633	480	507	574
Tb927.2.2590	hypothetical protein, conserved	ZUnknown	605	433	450	485
Tb927.7.1290	Protein of unknown function (DUF2012), putative	ZUnknown	4208	3440	3410	3475
Tb11.v5.0715	hypothetical protein, conserved	ZUnknown	575	464	464	430
Tb927.10.4010	hypothetical protein, conserved, virus attachment domain, C-terminal match to some bacterial proteins	ZUnknown	4064	3550	3412	3470
Tb927.3.3010	hypothetical protein, conserved	ZUnknown	508	481	485	467
Tb927.11.590	hypothetical protein, conserved	ZUnknown	1831	1448	1489	1527
Tb927.10.4220	hypothetical protein, conserved	ZUnknown	1886	1532	1584	1542
Tb927.9.2280	hypothetical protein, conserved	ZUnknown	1224	938	975	952
Tb927.6.1270	PITH domain-containing protein	ZUnknown	2547	2086	2037	2073
Tb927.5.3060	hypothetical protein, conserved	ZUnknown	1305	1060	1040	1082
Tb927.10.6020	hypothetical protein, conserved	ZUnknown	1226	1026	1029	1044
Tb927.11.8750	hypothetical protein, conserved	ZUnknown	1409	1125	1133	1128
Tb927.10.3070	hypothetical protein, conserved	ZUnknown	1372	1148	1119	1152
Tb927.9.15040	DTW domain containing protein, putative	ZUnknown	1326	1086	1064	1078
Tb11.02.5105b	hypothetical protein, conserved	ZUnknown	1320	1138	1092	1113
Tb927.1.3730	hypothetical protein	ZUnknown	449718	389318	390435	367327
Tb927.11.7214	hypothetical protein, conserved, SAm-dependent methyltransferase domain	ZUnknown	2527	2146	2023	2219
Tb927.11.5760	hypothetical protein, conserved	ZUnknown	1299	1037	1052	1092
Tb11.02.5100b	hypothetical protein, conserved	ZUnknown	2527	2146	2023	2219
Tb927.10.11060	hypothetical protein, conserved	ZUnknown	1266	1078	1036	1003
Tb11.v5.0782	hypothetical protein, conserved	ZUnknown	5764	4788	4805	4696
Tb927.11.12440	Plus-3 domain/Zinc finger, C3HC4 type (RING finger), putative	ZUnknown	3380	2725	2765	2679
Tb927.6.1950	N-acetyltransferase B complex (NatB) non catalytic subunit, putative	ZUnknown	7076	6197	5942	6129
Tb927.11.13010	hypothetical protein	ZUnknown	1986	1628	1538	1716
Tb927.5.1620	hypothetical protein, conserved	ZUnknown	2617	1983	2074	2112
Tb11.v5.0490	hypothetical protein, conserved	ZUnknown	1315	1053	1121	1080
Tb927.4.1590.2	hypothetical protein, conserved	ZUnknown	2617	2119	2113	2084
Tb927.10.13980	btb/poz domain containing protein, putative	ZUnknown	1267	1146	1021	1135
Tb927.5.3450	eukaryotic translation initiation factor eIF2A, putative	ZUnknown	5420	4504	4365	4717
Tb927.11.3790	hypothetical protein, conserved	ZUnknown	2677	2090	2218	2097
Tb927.9.9690	hypothetical protein, conserved	ZUnknown	1224	1038	1008	1013
Tb927.2.4980	EMG1/NEP1 methyltransferase, putative	ZUnknown	2506	2068	2113	2050
Tb11.v5.0882	hypothetical protein, conserved	ZUnknown	1321	1092	1145	1187
Tb927.11.17010	Rab5-interacting protein (Rab5ip), putative	ZUnknown	1276	1031	1005	1053
Tb927.1.110	hypothetical protein, conserved	ZUnknown	25310	20319	21232	20089
Tb927.4.2550	hypothetical protein, conserved	ZUnknown	2228	1823	1855	1777
Tb927.9.9710	Histidine phosphatase superfamily (branch 1), putative	ZUnknown	2773	2175	2254	2332
Tb927.11.16380	TPR repeat, putative	ZUnknown	1283	1093	1068	1045
Tb927.3.1010	hypothetical protein, conserved, Trypanosoma-specific	ZUnknown	16786	13845	13937	13882
Tb927.4.4940	hypothetical protein, conserved, poly(Q), no clear yeast or human matches	ZUnknown	15028	12158	12075	12599
Tb927.5.3140	hypothetical protein, conserved	ZUnknown	2224	1691	1711	1716
Tb927.11.16370	SHQ1 protein, putative	ZUnknown	2879	2172	2402	2185
Tb927.8.6900	transport protein particle (TRAPP) component, putative	ZUnknown	1429	1132	1160	1177
Tb927.2.2500	hypothetical protein, conserved	ZUnknown	1325	1150	1211	1081
Tb927.10.8330	S. cerevisiae PSP1 homologue, putative	ZUnknown	2140	1770	1745	1739
Tb927.3.5470	hypothetical protein, conserved	ZUnknown	1417	1114	1242	1163
Tb927.4.1770	hypothetical protein, conserved	ZUnknown	1434	1151	1180	1110
Tb927.8.3210	hypothetical protein, conserved	ZUnknown	1243	1110	1096	1023
Tb11.v5.0179	hypothetical protein, conserved	ZUnknown	2839	2267	2212	2352
Tb927.10.4760	Integral membrane protein DUF106, putative	ZUnknown	2768	2261	2295	2323
Tb927.11.9490	CobW/HypB/UreG, nucleotide-binding domain containing protein, putative	ZUnknown	2119	1843	1787	1794
Tb927.11.8880	tRNA threonylcarbamoyl adenosine modification protein, Sua5/YciO/YrdC/YwlC family, putative	ZUnknown	2864	2245	2285	2308
Tb927.10.9200	Nuclease-related domain containing protein, putative	ZUnknown	1300	1145	1084	1049
Tb927.11.14890	DNA polymerase alpha/epsilon subunit B, putative	ZUnknown	2965	2408	2497	2374
Tb927.9.13110	hypothetical protein, conserved	ZUnknown	3476	2947	2943	2903
Tb11.v5.0824	hypothetical protein, conserved	ZUnknown	1074	1027	983	907
Tb927.8.5370	hypothetical protein, conserved, no yeast or human match	ZUnknown	2509	2263	2221	2128
Tb927.9.3390	Calmodulin-binding, putative	ZUnknown	2212	1821	1853	1850
Tb927.10.8870	Myosin-like coiled-coil protein, putative	ZUnknown	2841	2344	2358	2335
Tb927.5.3330	hypothetical protein, conserved	ZUnknown	39644	33054	32675	33524
Tb927.10.5550	hypothetical protein, conserved	ZUnknown	2138	1636	1623	1714
Tb927.10.3790	hypothetical protein, conserved	ZUnknown	35629	29361	29389	29955
Tb927.7.6180	hypothetical protein, conserved	ZUnknown	2925	2295	2224	2509
Tb927.3.4620	AAA domain containing protein, putative	ZUnknown	9463	7732	7958	7770
Tb927.10.11290	hypothetical protein, conserved	ZUnknown	1520	1304	1329	1291
Tb927.9.10570	predicted zinc finger protein	ZUnknown	4416	3626	3798	3545
Tb927.9.11150	hypothetical protein, conserved	ZUnknown	4442	3934	3830	3900
Tb927.6.2270	AdoMet dependent proline di-methyltransferase, putative	ZUnknown	10682	9358	9200	9030
Tb927.6.1290	hypothetical protein, conserved	ZUnknown	6605	5378	5396	5560
Tb927.2.5140	hypothetical protein, conserved	ZUnknown	652	579	561	581
Tb927.7.7370	hypothetical protein	ZUnknown	684	502	591	584
Tb927.8.4920	hypothetical protein, conserved	ZUnknown	2357	1866	1955	1883
Tb11.v5.0743	Mitochondrial ribosomal death-associated protein 3, putative	ZUnknown	1540	1330	1292	1368
Tb927.3.2810	hypothetical protein, conserved	ZUnknown	6733	5620	5676	5661
Tb927.1.610	hypothetical protein, conserved	ZUnknown	1441	1187	1188	1213
Tb927.10.15140	hypothetical protein, conserved	ZUnknown	2393	1897	1971	2032
Tb927.8.1230	hypothetical protein, conserved	ZUnknown	2333	1884	1924	1895
Tb927.11.9740	tRNA intron endonuclease, catalytic C-terminal domain containing protein, putative	ZUnknown	1603	1237	1287	1268
Tb927.11.9410	hypothetical protein	ZUnknown	1441	1157	1142	1226
Tb927.11.5330	hypothetical protein, conserved	ZUnknown	3937	3324	3295	3355
Tb927.6.3340	Domain of unknown function (DUF814), putative	ZUnknown	2407	1942	1885	2058
Tb927.11.16080	Soluble NSF attachment protein, SNAP, putative	ZUnknown	3386	2698	2931	2565
Tb927.9.2620	Domain of unknown function (DUF4460), putative	ZUnknown	4741	4116	4077	3977
Tb927.10.7870	hypothetical protein, conserved	ZUnknown	3187	2473	2458	2649
Tb927.8.4230	hypothetical protein, conserved	ZUnknown	7255	5960	6136	6055
Tb927.10.1000	hypothetical protein	ZUnknown	1561	1203	1230	1300
Tb11.v5.0404	hypothetical protein, conserved	ZUnknown	39008	33118	33587	32572
Tb927.10.9630	hypothetical protein	ZUnknown	2455	2007	1840	2272
Tb927.10.5900	hypothetical protein, conserved	ZUnknown	5536	4669	4578	4782
Tb927.3.1280	NPL4 family, putative	ZUnknown	3144	2561	2487	2657
Tb927.10.250	hypothetical protein, conserved	ZUnknown	3142	2711	2632	2657
Tb927.5.1690	hypothetical protein, conserved	ZUnknown	4796	4084	4298	3850
Tb927.3.1580	hypothetical protein, conserved	ZUnknown	2425	1971	2058	1997
Tb927.11.14550	PPPDE putative peptidase domain containing protein, putative	ZUnknown	3205	2576	2565	2772
Tb927.4.5230	hypothetical protein, conserved	ZUnknown	1481	1287	1275	1263
Tb927.11.9040	conserved protein	ZUnknown	1565	1256	1160	1321
Tb927.7.6110	Protein of unknown function (DUF3522), putative	ZUnknown	1476	1263	1247	1273
Tb927.9.15230	hypothetical protein, conserved	ZUnknown	2673	2272	2347	2327
Tb927.7.1360	hypothetical protein, conserved	ZUnknown	2599	2127	2189	2087
Tb927.8.2320	hypothetical protein	ZUnknown	3369	2447	2507	2755
Tb11.v5.0583	hypothetical protein, conserved	ZUnknown	9014	7330	7483	7573
Tb927.10.13910	hypothetical protein, conserved	ZUnknown	1860	1585	1550	1581
Tb927.5.3570	hypothetical protein, conserved	ZUnknown	2605	2097	2152	2180
Tb11.v5.0741	hypothetical protein, conserved	ZUnknown	6619	5783	5834	5532
Tb11.v5.0237	hypothetical protein, conserved	ZUnknown	3345	2736	2705	2859
Tb927.9.10890	Regulatory subunit of type II PKA R-subunit, putative	ZUnknown	3291	2823	2762	2852
Tb927.11.16460	hypothetical protein, conserved	ZUnknown	5662	4580	4765	4691
Tb927.10.10790	hypothetical protein	ZUnknown	757	695	669	640
Tb927.10.6820	hypothetical protein, conserved	ZUnknown	1527	1357	1392	1364
Tb927.6.3060	hypothetical protein, conserved	ZUnknown	745	659	686	714
Tb927.3.3790	hypothetical protein, conserved, EF hand	ZUnknown	6619	5783	5834	5532
Tb927.5.1050	hypothetical protein	ZUnknown	1688	1289	1274	1407
Tb927.3.1960	hypothetical protein, conserved	ZUnknown	763	692	627	664
Tb927.7.3860	PQ loop repeat, putative	ZUnknown	1683	1431	1353	1420
Tb927.10.1800	methyltransferase domain containing protein, putative	ZUnknown	1637	1268	1302	1463
Tb927.11.14940	hypothetical protein, conserved	ZUnknown	1882	1599	1564	1585
Tb927.8.7290	Regulator of chromosome condensation (RCC1) repeat, putative	ZUnknown	1744	1468	1504	1560
Tb927.2.2920	UAA transporter family, putative	ZUnknown	2483	1981	2018	2146
Tb927.9.1910	hypothetical protein, conserved	ZUnknown	1658	1260	1296	1326
Tb927.7.4580	Cornifin (SPRR) family, putative	ZUnknown	2674	2200	2315	2207
Tb927.10.10820	hypothetical protein, conserved	ZUnknown	2762	2279	2320	2322
Tb927.4.2320	hypothetical protein, conserved	ZUnknown	1676	1410	1391	1402
Tb927.10.5200	hypothetical protein, conserved	ZUnknown	3345	2736	2705	2859
Tb927.10.8740	hypothetical protein	ZUnknown	1633	1319	1212	1555
Tb927.7.6790	hypothetical protein, conserved	ZUnknown	3594	3074	3000	3043
Tb927.4.2430	Endonuclease/Exonuclease/phosphatase family, putative	ZUnknown	4307	3685	3631	3766
Tb927.4.5080	hypothetical protein, conserved	ZUnknown	1706	1395	1347	1463
Tb927.9.14990	hypothetical protein, conserved, no clear yeast or human matches	ZUnknown	1907	1591	1544	1614
Tb927.10.9060	hypothetical protein, conserved	ZUnknown	2673	2132	2246	2289
Tb927.6.4570	hypothetical protein, conserved, no clear yeast or human matches	ZUnknown	3436	2963	2707	3252
Tb927.1.1390	hypothetical protein, conserved	ZUnknown	1621	1296	1317	1427
Tb927.10.8380	hypothetical protein, conserved	ZUnknown	796	644	657	689
Tb927.11.15060.2	hypothetical protein, conserved	ZUnknown	829	642	689	707
Tb927.8.8120	hypothetical protein, conserved	ZUnknown	1811	1366	1489	1478
Tb927.7.3200	hypothetical protein, conserved	ZUnknown	2445	2076	2007	2104
Tb927.10.12880	SET domain containing protein, putative	ZUnknown	1693	1458	1500	1466
Tb927.10.6740	Plasma-membrane choline transporter, putative	ZUnknown	13512	10753	11053	11307
Tb11.v5.0623	hypothetical protein, conserved	ZUnknown	1741	1500	1516	1571
Tb927.7.200	hypothetical protein, conserved	ZUnknown	1726	1308	1409	1463
Tb927.9.3840	hypothetical protein, conserved	ZUnknown	815	710	747	714
Tb927.6.2210	hypothetical protein, conserved, copurifies with ZC3H32 and 4EIP	ZUnknown	13814	11719	11747	11809
Tb927.11.13760	hypothetical protein, conserved	ZUnknown	1657	1252	1332	1376
Tb11.v5.0832	methyltransferase domain containing protein, putative	ZUnknown	1636	1268	1302	1463
Tb927.11.10040	hypothetical protein, conserved, no known domains	ZUnknown	822	686	653	786
Tb927.10.10030	hypothetical protein, conserved	ZUnknown	883	748	770	811
Tb927.5.990	hypothetical protein, conserved	ZUnknown	898	723	738	785
Tb927.10.11860	Cornifin (SPRR) family, putative	ZUnknown	4117	3146	3399	3211
Tb927.9.13970	hypothetical protein, conserved, no domains	ZUnknown	1889	1571	1636	1546
Tb927.8.1140	hypothetical protein, conserved	ZUnknown	1884	1611	1607	1722
Tb927.11.12960	hypothetical protein, conserved	ZUnknown	1068	819	892	805
Tb11.v5.0740	hypothetical protein, conserved	ZUnknown	3760	3220	3442	3063
Tb927.6.5000	Protein of unknown function (DUF773), putative	ZUnknown	3553	3016	3112	2957
Tb11.v5.0258	Sperm tail/Sperm tail C-terminal domain containing protein, putative	ZUnknown	5293	4578	4716	4518
Tb927.10.15430	Ankyrin repeats (3 copies), putative	ZUnknown	2768	2328	2294	2468
Tb927.10.2260	Ubiquitin family, putative	ZUnknown	4899	4005	4159	4137
Tb11.02.5360b	hypothetical protein, conserved	ZUnknown	1804	1564	1538	1499
Tb927.11.13790	hypothetical protein, conserved	ZUnknown	1804	1568	1560	1510
Tb927.6.4010	Translation machinery associated TMA7, putative	ZUnknown	4770	3922	4060	4047
Tb927.1.3810	hypothetical protein, conserved	ZUnknown	959	796	790	792
Tb927.3.2210	KIF-1 binding protein C terminal, putative	ZUnknown	2880	2366	2409	2457
Tb927.2.5260	hypothetical protein, conserved	ZUnknown	975	734	713	717
Tb927.1.4730	Ribonuclease H2 non-catalytic subunit (Ylr154p-like), putative	ZUnknown	932	754	746	818
Tb927.4.3080	Uncharacterised ACR, YggU family COG1872, putative	ZUnknown	864	740	752	808
Tb927.9.11370	hypothetical protein, conserved	ZUnknown	979	747	783	855
Tb11.v5.0963	Uncharacterised ACR, YggU family COG1872, putative	ZUnknown	864	740	752	808
Tb927.9.1650	hypothetical protein, conserved	ZUnknown	1742	1556	1579	1527
Tb927.11.11310	hypothetical protein, conserved	ZUnknown	2880	2180	2290	2416
Tb927.9.8820	hypothetical protein, conserved, no yeast or human match	ZUnknown	12189	10260	10474	10303
Tb927.10.14540	hypothetical protein	ZUnknown	5591	4714	4382	5297
Tb927.4.4120	hypothetical protein, conserved	ZUnknown	1873	1585	1633	1550
Tb927.11.2020	hypothetical protein, conserved	ZUnknown	1789	1561	1525	1482
Tb11.02.5360	hypothetical protein, conserved	ZUnknown	1803	1563	1538	1499
Tb11.v5.0155	hypothetical protein, conserved	ZUnknown	893	789	857	810
Tb927.11.2420	Tubulin-tyrosine ligase family, putative	ZUnknown	6923	5769	5785	5882
Tb927.10.10620	hypothetical protein, conserved	ZUnknown	1809	1558	1636	1444
Tb927.11.3160	hypothetical protein, conserved	ZUnknown	2163	1678	1714	1767
Tb927.6.2190	hypothetical protein, conserved	ZUnknown	2064	1715	1820	1671
Tb927.11.14390	hypothetical protein, conserved	ZUnknown	2341	1948	1923	1992
Tb927.10.6600	hypothetical protein, conserved	ZUnknown	2249	1797	1983	1930
Tb927.9.12280	hypothetical protein, conserved	ZUnknown	1024	837	913	839
Tb927.4.530	hypothetical protein, conserved	ZUnknown	3023	2573	2580	2631
Tb927.4.2330	hypothetical protein, conserved	ZUnknown	1002	779	837	905
Tb927.7.3290	WD domain, G-beta repeat, putative	ZUnknown	2129	1767	1856	1730
Tb927.5.670	hypothetical protein, conserved	ZUnknown	6188	5119	5163	5391
Tb927.7.6340	hypothetical protein, conserved, no clear yeast or human matches	ZUnknown	5295	4391	4450	4616
Tb927.7.2120	hypothetical protein, conserved	ZUnknown	4198	3363	3523	3544
Tb927.5.3890	hypothetical protein, conserved	ZUnknown	1046	882	868	939
Tb927.4.1830	Urm1 (Ubiquitin related modifier), putative	ZUnknown	1072	892	859	935
Tb927.4.4090	hypothetical protein, conserved	ZUnknown	936	828	823	837
Tb927.4.2130	hypothetical protein, conserved	ZUnknown	2068	1846	1719	1887
Tb927.11.6490	hypothetical protein, conserved	ZUnknown	2178	1777	1835	1781
Tb927.10.10080	hypothetical protein, conserved	ZUnknown	1016	824	834	851
Tb927.10.3300	Domain of unknown function (DUF4206), putative	ZUnknown	2188	1860	1851	1950
Tb927.9.12780	Leucine carboxyl methyltransferase/Cupin-like domain containing protein, putative	ZUnknown	7062	5877	6092	5973
Tb927.10.12350	hypothetical protein, conserved	ZUnknown	975	854	819	896
Tb927.10.6710	hypothetical protein, conserved	ZUnknown	2173	1697	1715	1948
Tb927.11.12020	hypothetical protein, conserved	ZUnknown	1033	884	905	852
Tb927.11.10220	hypothetical protein, conserved	ZUnknown	1116	840	973	889
Tb927.9.4990	hypothetical protein, conserved	ZUnknown	993	810	842	819
Tb927.7.3970	hypothetical protein, conserved	ZUnknown	4075	3502	3593	3447
Tb927.11.5460	hypothetical protein, conserved	ZUnknown	1027	778	834	830
Tb927.9.1350	hypothetical protein, conserved	ZUnknown	5522	4385	4527	4676
Tb927.6.3270	hypothetical protein, conserved	ZUnknown	1023	860	864	942
Tb927.7.3800	hypothetical protein, conserved	ZUnknown	1023	796	863	902
Tb927.11.6930	Sec20, putative	ZUnknown	1041	848	887	878
Tb927.8.4800	hypothetical protein, conserved	ZUnknown	2260	1824	1949	1947
Tb927.9.12890	hypothetical protein, conserved, Atrophin-1 domain	ZUnknown	1089	903	896	900
Tb927.11.7520	hypothetical protein, conserved	ZUnknown	4185	3370	3478	3524
Tb927.8.4960	hypothetical protein, conserved	ZUnknown	5813	4716	5021	4883
Tb927.11.11660	conserved protein	ZUnknown	3019	2565	2596	2578
Tb927.11.8020	hypothetical protein, conserved, no domains, poor Drosophila match	ZUnknown	1064	841	929	851
Tb927.10.12550	hypothetical protein, conserved	ZUnknown	1058	810	854	901
Tb927.4.2690	hypothetical protein	ZUnknown	1167	904	880	966
Tb11.v5.0276	Ribosomal protein S5, C-terminal domain containing protein, putative	ZUnknown	3260	2714	2783	2745
Tb927.11.2870	hypothetical protein	ZUnknown	1104	853	890	996
Tb927.7.4630	Miro-like protein, putative	ZUnknown	1129	940	1059	970
Tb927.8.1040	protein phosphatase inhibitor, putative	ZUnknown	1169	960	944	1033
Tb927.4.3730	hypothetical protein, conserved	ZUnknown	936	829	877	804
Tb927.11.6080	hypothetical protein, conserved	ZUnknown	1111	912	903	953
Tb11.v5.0167	hypothetical protein, conserved	ZUnknown	1110	941	965	1021
Tb11.v5.0169	hypothetical protein, conserved	ZUnknown	2151	1766	1674	2032
Tb927.1.860	transmembrane protein, putative	ZUnknown	4460	3758	3910	3855
Tb927.3.3440	phytanoyl-CoA dioxygenase (PhyH), putative	ZUnknown	2428	1947	1957	2064
Tb927.11.3020	hypothetical protein, conserved	ZUnknown	3512	2996	3040	3046
Tb927.6.2610	hypothetical protein, conserved	ZUnknown	1098	870	916	984
Tb927.10.8700	selenoprotein, putative	ZUnknown	1025	927	891	913
Tb927.10.6450	2OG-Fe(II) oxygenase superfamily, putative	ZUnknown	2206	1873	1929	1890
Tb927.10.5730	hypothetical protein	ZUnknown	1086	916	899	908
Tb11.v5.0430	ankyrin, putative	ZUnknown	1138	975	1027	997
Tb927.3.2250	hypothetical protein, conserved	ZUnknown	1124	991	934	1011
Tb927.6.4830	MIZ/SP-RING zinc finger, putative	ZUnknown	3533	2953	3012	3074
Tb927.11.9400	hypothetical protein, conserved, no yeast or human match, CXXC motif (thioredoxin-like)	ZUnknown	13693	11594	12097	11515
Tb927.10.6120	Peptidase M76 family, putative	ZUnknown	1102	954	1025	982
Tb11.v5.0775	methyltransferase domain containing protein, putative	ZUnknown	1120	917	968	1034
Tb927.10.3540	hypothetical protein, conserved	ZUnknown	3424	2757	2741	3040
Tb927.7.4870	hypothetical protein, conserved	ZUnknown	2151	1766	1674	2032
Tb927.8.2460	hypothetical protein, conserved	ZUnknown	4610	3893	4144	3789
Tb927.11.5200	hypothetical protein, conserved	ZUnknown	1081	963	942	939
Tb11.v5.0634	Uncharacterised ACR, YagE family COG1723, putative	ZUnknown	2354	1925	1966	2054
Tb927.10.12970	AN1-like zinc finger, putative	ZUnknown	1120	934	1038	949
Tb927.7.2270	hypothetical protein, conserved	ZUnknown	1141	868	913	988
Tb11.v5.0204	Peptidase M76 family, putative	ZUnknown	1107	958	1028	982
Tb927.3.1170	TAP42-like family, putative	ZUnknown	2413	2026	2136	2016
Tb927.10.11920	hypothetical protein, conserved, no clear yeast or human matches	ZUnknown	1127	897	920	917
Tb927.6.2600	Protein of unknown function (DUF1077), putative	ZUnknown	3663	3017	3154	3141
Tb927.10.2070	hypothetical protein, conserved	ZUnknown	1188	954	942	1018
Tb927.11.9480	tubulin binding cofactor c, putative	ZUnknown	1140	878	942	974
Tb927.9.3770	hypothetical protein, conserved	ZUnknown	2234	1911	1966	1920
Tb927.3.2270	hypothetical protein, conserved	ZUnknown	2343	1987	2106	1874
Tb927.6.4360	hypothetical protein, conserved	ZUnknown	1226	996	1050	1023
Tb11.v5.0706	hypothetical protein, conserved	ZUnknown	2568	2158	2256	2305
Tb927.6.2070	hypothetical protein, conserved	ZUnknown	1320	1057	1085	1169
Tb927.8.6860	High-temperature-induced dauer-formation protein, putative	ZUnknown	4897	4215	4141	4367
Tb927.8.1760	hypothetical protein	ZUnknown	2231	1579	1529	1878
Tb927.8.3470	Vesicle transport v-SNARE protein N-terminus, putative	ZUnknown	1385	1115	1103	1250
Tb927.1.2970	hypothetical protein, conserved	ZUnknown	1255	1116	1077	1123
Tb927.9.7260	phytanoyl-CoA dioxygenase (PhyH), putative	ZUnknown	2474	1985	2137	2121
Tb927.9.13060	btb/poz domain containing protein, putative	ZUnknown	4070	3286	3319	3581
Tb927.10.670	hypothetical protein, conserved	ZUnknown	1310	1107	1204	1181
Tb927.5.1940	hypothetical protein, conserved	ZUnknown	2525	1887	2076	2084
Tb927.10.9680	SET domain containing protein, putative	ZUnknown	2402	1970	2049	2066
Tb927.10.11660	hypothetical protein, conserved	ZUnknown	2601	2116	2240	2166
Tb927.11.7110	myotubularin-associated protein, putative	ZUnknown	2470	2063	2126	2199
Tb927.8.2190	hypothetical protein, conserved	ZUnknown	1105	1021	1004	1060
Tb927.7.3400	MORN repeat, putative	ZUnknown	2494	2180	2340	2137
Tb11.v5.0700	hypothetical protein, conserved	ZUnknown	1357	1112	1199	1174
Tb927.8.2300	hypothetical protein, conserved, no known domains	ZUnknown	1347	1158	1114	1228
Tb11.v5.0247	HIRA-interacting protein 5, putative	ZUnknown	1197	1019	1047	1095
Tb927.8.4910	hypothetical protein, conserved	ZUnknown	1318	1065	1142	1154
Tb927.3.1860	ATP-grasp domain containing protein, putative	ZUnknown	3987	3422	3474	3483
Tb927.10.7560	methyltransferase domain containing protein, putative	ZUnknown	1274	1052	1093	1078
Tb927.3.3230	NOL1/NOP2/sun family, putative	ZUnknown	2955	2393	2469	2540
Tb927.3.1100	exonuclease, putative	ZUnknown	1386	1102	1169	1162
Tb927.8.3270	hypothetical protein	ZUnknown	1249	1114	1143	1185
Tb927.6.730	hypothetical protein, conserved	ZUnknown	3748	3234	3191	3303
Tb927.8.2290	hypothetical protein, conserved	ZUnknown	1324	1071	1139	1158
Tb927.3.1160	hypothetical protein, conserved	ZUnknown	1207	941	1011	1006
Tb927.10.11840	WD domain, G-beta repeat, putative	ZUnknown	2463	2145	2230	2150
Tb927.8.7540	hypothetical protein	ZUnknown	11982	9211	9749	10095
Tb927.9.11960	hypothetical protein, conserved	ZUnknown	2701	2142	2248	2344
Tb927.11.16630	major facilitator superfamily, putative	ZUnknown	5519	4566	4697	4758
Tb927.7.6300	WD domain, G-beta repeat, putative	ZUnknown	2548	2235	2271	2221
Tb927.3.1140	Surp module, putative	ZUnknown	2559	2024	2124	2219
Tb11.v5.0527	WD domain, G-beta repeat, putative	ZUnknown	2759	2281	2347	2363
Tb927.11.11790	R3H domain containing protein, putative	ZUnknown	4049	3239	3388	3400
Tb927.10.6720	Plasma-membrane choline transporter, putative	ZUnknown	12210	9754	10270	10434
Tb927.11.13800	hypothetical protein, conserved	ZUnknown	1406	1144	1131	1209
Tb927.10.11500	conserved protein	ZUnknown	1180	1021	1098	975
Tb927.4.1300	amidinotransferase, putative	ZUnknown	35468	29475	30868	30248
Tb927.10.11630	PSP1 C-terminal conserved region, putative	ZUnknown	7744	6439	6703	6621
Tb927.10.11890	hypothetical protein, conserved	ZUnknown	2735	2373	2352	2435
Tb927.4.3920	CRAL/TRIO domain containing protein, putative	ZUnknown	7844	6675	6641	7033
Tb927.8.7230	hypothetical protein, conserved	ZUnknown	2589	2225	2311	2339
Tb11.v5.0735	hypothetical protein, conserved	ZUnknown	3140	2518	2792	2535
Tb927.7.3890	hypothetical protein, conserved	ZUnknown	1441	1218	1272	1226
Tb927.1.4480	WD repeat and HMG-box DNA-binding protein, putative	ZUnknown	9077	7560	7969	7849
Tb927.10.130	hypothetical protein	ZUnknown	1483	1216	1215	1296
Tb927.7.4840	hypothetical protein, conserved	ZUnknown	1314	1181	1228	1277
Tb927.2.2990	hypothetical protein, conserved	ZUnknown	3022	2427	2543	2562
Tb927.10.3510	tRNA pseudouridine synthase D (TruD), putative	ZUnknown	12510	10462	10892	10853
Tb927.11.10290	hypothetical protein, conserved	ZUnknown	1126	802	825	989
Tb11.v5.0724	hypothetical protein, conserved	ZUnknown	4323	3566	3678	3759
Tb927.11.9960	Protein of unknown function (DUF2870), putative	ZUnknown	1586	1268	1366	1374
Tb11.v5.0166	hypothetical protein, conserved	ZUnknown	1314	1181	1228	1277
Tb927.11.12300	hypothetical protein, conserved	ZUnknown	1557	1262	1357	1295
Tb927.8.2890	hypothetical protein, conserved	ZUnknown	1593	1228	1260	1344
Tb11.v5.0611	hypothetical protein, conserved	ZUnknown	7211	6052	6321	6338
Tb927.10.810	pentatricopeptide repeat domain containing protein, putative	ZUnknown	4456	3699	3842	3923
Tb927.9.5000	hypothetical protein, conserved	ZUnknown	1520	1277	1356	1380
Tb927.7.1280	hypothetical protein, conserved	ZUnknown	4141	3235	3296	3593
Tb927.9.2150	hypothetical protein	ZUnknown	1500	1268	1230	1424
Tb927.5.620	invariant surface glycoprotein, putative	ZUnknown	1511	1226	1261	1199
Tb927.6.3520	Uncharacterised ACR, YagE family COG1723, putative	ZUnknown	4602	3728	3896	3998
Tb927.10.2810	hypothetical protein, conserved	ZUnknown	4170	3466	3694	3577
Tb927.9.4290	hypothetical protein, conserved	ZUnknown	1406	1186	1221	1274
Tb927.9.4350	hypothetical protein, conserved	ZUnknown	5712	4790	5042	4907
Tb927.10.13710	Activator of Hsp90 ATPase, N-terminal/Activator of Hsp90 ATPase homolog 1-like protein, putative	ZUnknown	6555	5579	5679	5797
Tb927.5.2420	NOL1/NOP2/sun family, putative	ZUnknown	4502	3714	3893	3957
Tb927.11.9050	p21-C-terminal region-binding protein, putative	ZUnknown	2837	2395	2498	2450
Tb927.10.2170	hypothetical protein	ZUnknown	1121	797	803	969
Tb927.4.2270	Histone-like transcription factor (CBF/NF-Y) and archaeal histone, putative	ZUnknown	1535	1286	1260	1403
Tb11.v5.0578	Plasma-membrane choline transporter, putative	ZUnknown	12260	9810	10347	10490
Tb927.10.11370	hypothetical protein, conserved	ZUnknown	1422	1172	1211	1224
Tb927.9.3850	Protein of unknown function (DUF788), putative	ZUnknown	1267	1125	1221	1070
Tb927.7.5810	Protein of unknown function (DUF1637), putative	ZUnknown	973	920	877	878
Tb927.11.16670	hypothetical protein, conserved	ZUnknown	4190	3386	3599	3512
Tb927.11.520	hypothetical protein, tryp specific	ZUnknown	1566	1253	1334	1328
Tb927.10.8010	hypothetical protein, conserved	ZUnknown	1462	1219	1242	1326
Tb927.11.3970	hypothetical protein, conserved, copurifies with U2AF35, CCCH zinc finger PS50103, resembles PAT1 E=0.033	ZUnknown	8473	7044	7485	7296
Tb927.4.4750	hypothetical protein, conserved	ZUnknown	1764	1546	1595	1665
Tb927.1.3040	hypothetical protein, conserved	ZUnknown	1775	1544	1543	1620
Tb927.10.3830	hypothetical protein	ZUnknown	20964	16973	17671	18546
Tb927.11.12490	hypothetical protein, conserved	ZUnknown	3405	2740	2880	2949
Tb927.10.12070	hypothetical protein	ZUnknown	1674	1366	1281	1597
Tb927.1.4020	hypothetical protein	ZUnknown	1531	1216	1091	1494
Tb11.v5.0655	trypanosome RHS family, putative	ZUnknown	33733	27873	28258	30296
Tb927.11.10770	VHS domain containing protein, putative	ZUnknown	5541	4687	4761	4926
Tb927.4.940	hypothetical protein, conserved	ZUnknown	1680	1416	1524	1341
Tb11.02.5370b	hypothetical protein, conserved	ZUnknown	1802	1479	1564	1549
Tb927.10.4230	hypothetical protein, conserved	ZUnknown	1647	1447	1494	1500
Tb927.9.13630	hypothetical protein, conserved	ZUnknown	3561	2992	3224	2961
Tb927.11.11390	2OG-Fe(II) oxygenase superfamily, putative	ZUnknown	1702	1362	1459	1403
Tb927.5.1480	hypothetical protein	ZUnknown	2099	1459	1337	2024
Tb927.10.4410	hypothetical protein	ZUnknown	1715	1360	1163	1732
Tb927.3.5010	hypothetical protein, conserved	ZUnknown	3124	2505	2676	2656
Tb11.02.5370	hypothetical protein, conserved	ZUnknown	1802	1479	1564	1549
Tb927.4.3350	N2227-like protein, putative	ZUnknown	3640	3028	3133	3219
Tb927.10.2510	hypothetical protein, conserved	ZUnknown	3087	2604	2651	2729
Tb927.11.10590	Glutathione S-transferase, C-terminal domain containing protein, putative	ZUnknown	3622	2904	3124	3038
Tb927.10.2160	hypothetical protein, conserved	ZUnknown	2000	1562	1737	1613
Tb927.4.4880	RING-variant domain containing protein, putative	ZUnknown	10440	8607	9010	9041
Tb927.11.13600	DnaJ domain containing protein, putative	ZUnknown	1734	1279	1447	1433
Tb927.10.1740	hypothetical protein, conserved	ZUnknown	1832	1531	1628	1647
Tb927.9.9010	SAC3/GANP/Nin1/mts3/eIF-3 p25 family, putative	ZUnknown	3188	2579	2741	2798
Tb927.6.1930	SAM domain (Sterile alpha motif), putative	ZUnknown	3788	3110	3233	3384
Tb11.v5.0886	hypothetical protein, conserved	ZUnknown	5347	4557	4720	4697
Tb11.v5.0900	hypothetical protein, conserved	ZUnknown	1831	1553	1646	1624
Tb11.v5.0512	RBP43	ZUnknown	1639	1318	1424	1405
Tb927.11.8110	hypothetical protein, conserved	ZUnknown	1635	1373	1478	1436
Tb927.9.10690	Protein of unknown function (DUF2009), putative	ZUnknown	3260	2665	2853	2816
Tb927.10.1240	hypothetical protein, conserved	ZUnknown	1712	1361	1404	1506
Tb927.9.11360	hypothetical protein, conserved	ZUnknown	1549	1387	1396	1390
Tb927.7.3030	hypothetical protein, conserved	ZUnknown	3754	3134	3188	3300
Tb927.11.17020	hypothetical protein, conserved	ZUnknown	3732	3162	3118	3392
Tb927.11.10300	hypothetical protein, conserved	ZUnknown	3233	2735	2768	2834
Tb927.2.4650	hypothetical protein, conserved	ZUnknown	1861	1566	1544	1692
Tb927.11.10800	Domain of unknown function (DUF4496), putative	ZUnknown	3725	2999	3149	3245
Tb927.7.5240	hypothetical protein, conserved, low homologies, no domains	ZUnknown	3226	2603	2709	2857
Tb927.9.15020	hypothetical protein, conserved	ZUnknown	1782	1415	1476	1529
Tb927.10.5860	hypothetical protein, conserved	ZUnknown	1832	1425	1563	1556
Tb927.9.12310	hypothetical protein, conserved	ZUnknown	5307	4374	4626	4565
Tb927.11.10100	hypothetical protein, conserved	ZUnknown	1568	1182	1208	1410
Tb927.8.6920	hypothetical protein, conserved	ZUnknown	1817	1495	1487	1608
Tb927.5.2550	hypothetical protein, conserved	ZUnknown	3292	2639	2780	2889
Tb927.11.5100	hypothetical protein, conserved	ZUnknown	3663	2995	3168	3192
Tb927.11.1220	hypothetical protein, conserved	ZUnknown	3598	2965	2990	3207
Tb927.11.2340	hypothetical protein, conserved	ZUnknown	3402	2752	2923	2993
Tb927.9.11770	Fusaric acid resistance protein-like, putative	ZUnknown	6525	5397	5641	5722
Tb927.11.6710	predicted tetratricopeptide repeat (TPR) protein	ZUnknown	2023	1681	1666	1858
Tb927.2.5970	hypothetical protein, conserved	ZUnknown	4083	3239	3381	3529
Tb927.10.5450	nucleoplasmin-like protein (NLP) (nlp)	ZUnknown	7292	6125	6374	6410
Tb927.5.2270	hypothetical protein, conserved	ZUnknown	2155	1873	1924	2036
Tb927.10.3130	myotubularin-associated protein, putative	ZUnknown	5724	4842	5101	5054
Tb927.5.3000	Thiopurine S-methyltransferase (TPMT), putative	ZUnknown	2141	1839	1913	1937
Tb927.8.2120	hypothetical protein, conserved	ZUnknown	1972	1746	1741	1796
Tb927.11.14860	hypothetical protein, conserved	ZUnknown	2228	1799	1918	1920
Tb927.10.7030	hypothetical protein, conserved	ZUnknown	2299	1869	1990	1910
Tb11.v5.0177	hypothetical protein, conserved	ZUnknown	2216	1871	1925	2005
Tb927.10.6520	hypothetical protein, conserved	ZUnknown	2001	1637	1738	1690
Tb927.11.1730	hypothetical protein	ZUnknown	1937	1703	1731	1786
Tb927.10.1850	WD domain, G-beta repeat, putative	ZUnknown	2047	1755	1843	1774
Tb927.3.1530	CorA-like Mg2+ transporter protein, putative	ZUnknown	2067	1817	1804	1876
Tb927.8.7090	Component of IIS longevity pathway SMK-1, putative	ZUnknown	6209	5276	5332	5601
Tb11.v5.0689	NOT2 / NOT3 / NOT5 family, putative	ZUnknown	4082	3169	3382	3403
Tb927.3.2450	hypothetical protein, conserved	ZUnknown	3416	2492	2629	3097
Tb927.5.2210	hypothetical protein, conserved	ZUnknown	2029	1704	1865	1757
Tb927.1.3410	hypothetical protein, conserved	ZUnknown	2322	1895	1899	2126
Tb927.6.5060	hypothetical protein, conserved	ZUnknown	2146	1754	1891	1934
Tb927.10.6760	Plasma-membrane choline transporter, putative	ZUnknown	10127	8128	8473	8908
Tb927.4.2780	hypothetical protein, conserved	ZUnknown	3551	3133	3211	3137
Tb927.5.2240	hypothetical protein, conserved	ZUnknown	2029	1704	1865	1757
Tb927.11.13070	O-phosphoseryl-tRNA(Sec) selenium transferase, putative	ZUnknown	2178	1804	1919	1882
Tb11.v5.0168	FHA domain containing protein, putative	ZUnknown	1929	1659	1712	1634
Tb927.7.2240	hypothetical protein, conserved	ZUnknown	14218	12059	12642	12541
Tb927.3.4140	hypothetical protein, conserved	ZUnknown	3787	3176	3348	3319
Tb11.v5.0753	hypothetical protein, conserved	ZUnknown	6854	5985	6545	5756
Tb927.11.8230	hypothetical protein, conserved	ZUnknown	2299	1953	2060	1980
Tb927.6.4380	Protein of unknown function (DUF544), putative	ZUnknown	4090	3299	3645	3437
Tb927.10.8060	SET domain containing protein	ZUnknown	4416	3789	3945	3891
Tb927.9.9260	hypothetical protein, conserved	ZUnknown	2211	1943	1955	1977
Tb927.5.2180	hypothetical protein, conserved	ZUnknown	2029	1704	1865	1756
Tb927.11.13540	hypothetical protein, conserved	ZUnknown	1936	1659	1795	1713
Tb927.9.13320	hypothetical protein, conserved, no domains, no yeast or human match	ZUnknown	4329	3693	3901	3754
Tb927.11.12880	Found in FAZ and cytoplasm, also called POMP17	ZUnknown	16031	13961	14710	14052
Tb927.11.10950	DnaJ domain containing protein, putative	ZUnknown	2127	1813	1945	1805
Tb927.8.5110	hypothetical protein, conserved	ZUnknown	19916	16489	17344	17713
Tb927.7.530	FYVE zinc finger, putative	ZUnknown	8880	7473	8072	7771
Tb927.7.5100	hypothetical protein, conserved	ZUnknown	3977	3440	3557	3540
Tb927.3.760	hypothetical protein, conserved	ZUnknown	2388	1868	2045	1987
Tb927.8.2800	hypothetical protein, conserved	ZUnknown	2440	2021	2157	2069
Tb927.7.5320	hypothetical protein, conserved	ZUnknown	4409	3620	3810	3889
Tb927.11.12380	hypothetical protein, conserved	ZUnknown	2954	2391	2622	2456
Tb927.10.1350	hypothetical protein, conserved	ZUnknown	4572	3792	3934	4119
Tb927.11.12500	hypothetical protein, conserved	ZUnknown	2374	1927	1997	2117
Tb927.8.6300	hypothetical protein, conserved	ZUnknown	2799	2238	2455	2390
Tb927.11.10330	Regulator of chromosome condensation (RCC1) repeat, putative	ZUnknown	4333	3576	3680	3824
Tb927.8.6290	hypothetical protein, conserved	ZUnknown	2383	2029	2108	2147
Tb927.10.930	hypothetical protein, conserved	ZUnknown	4907	4091	4381	4312
Tb927.11.610	hypothetical protein, conserved	ZUnknown	2365	1978	1987	2176
Tb927.9.11140	hypothetical protein, conserved	ZUnknown	2427	1795	1984	2071
Tb927.3.2390	hypothetical protein, conserved	ZUnknown	2812	2291	2427	2440
Tb927.6.1220	hypothetical protein, conserved	ZUnknown	4577	3733	3978	4019
Tb927.11.9860	EF-hand domain pair, putative	ZUnknown	7669	6199	6535	6704
Tb927.8.2840	hypothetical protein, conserved	ZUnknown	2582	1961	2223	2230
Tb927.7.4310	pyridine nucleotide-disulphide oxidoreductase, putative	ZUnknown	2581	2091	2096	2345
Tb927.9.1530	hypothetical protein, conserved	ZUnknown	4971	4233	4470	4486
Tb927.6.4700	hypothetical protein, conserved	ZUnknown	2824	2287	2406	2500
Tb927.10.14310	hypothetical protein, conserved	ZUnknown	2656	2241	2339	2376
Tb927.9.9090	WD domain, G-beta repeat, putative	ZUnknown	2457	2040	2129	2213
Tb927.9.8500	hypothetical protein	ZUnknown	2435	2001	2114	2065
Tb927.9.13040	hypothetical protein, conserved	ZUnknown	2328	1983	2061	2116
Tb927.10.11040	hypothetical protein, conserved	ZUnknown	2436	2030	2089	2123
Tb927.11.1300	UBA/TS-N domain containing protein, putative	ZUnknown	2383	2056	2210	2123
Tb927.3.4450	hypothetical protein, conserved	ZUnknown	2253	1803	1869	2059
Tb927.3.4040	Ankyrin repeats (3 copies), putative	ZUnknown	7522	6441	6749	6726
Tb927.10.9070	hypothetical protein, conserved	ZUnknown	2815	2209	2437	2367
Tb927.10.15830	hypothetical protein, conserved	ZUnknown	2501	2042	2207	2093
Tb927.2.5150	TPR-repeat protein, putative	ZUnknown	4373	3528	3817	3816
Tb927.7.2220	hypothetical protein, conserved	ZUnknown	4716	3996	4167	4233
Tb927.4.3150	hypothetical protein, conserved, ATPase domain of HSP90, DNA TopoII	ZUnknown	2055	1569	1676	1816
Tb927.8.6230	hypothetical protein, conserved	ZUnknown	3076	2595	2810	2691
Tb927.11.3710	hypothetical protein, conserved	ZUnknown	5681	4569	5031	4795
Tb927.8.4270	hypothetical protein, conserved	ZUnknown	4581	3745	3982	4049
Tb927.10.15740	hypothetical protein, conserved	ZUnknown	2441	2129	2140	2179
Tb927.7.7070	MYND finger, putative	ZUnknown	3308	2791	2873	3071
Tb927.9.10490	pre-RNA processing PIH1/Nop17, putative	ZUnknown	3347	2703	2851	2950
Tb927.10.6840	hypothetical protein, conserved	ZUnknown	2997	2548	2603	2773
Tb927.8.2870	conserved protein	ZUnknown	3558	3052	3255	3197
Tb927.5.2770	SET domain containing protein, putative	ZUnknown	3576	3015	3185	3169
Tb927.7.1460	hypothetical protein, conserved	ZUnknown	3857	3260	3422	3446
Tb927.8.3980	hypothetical protein, conserved	ZUnknown	3416	2854	3090	3064
Tb927.7.5310	YEATS family, putative	ZUnknown	3629	3067	3244	3283
Tb927.10.4510	PUB domain containing protein, putative	ZUnknown	3122	2657	2860	2783
Tb11.v5.0264	Domain of unknown function (DUF4201), putative	ZUnknown	3239	2479	2726	2628
Tb927.5.2310	Phosphorylated CTD interacting factor 1 WW domain containing protein, putative	ZUnknown	3483	2902	3057	3046
Tb927.7.3980	immunodominant antigen, putative,tc40 antigen-like	ZUnknown	13167	10816	11378	11738
Tb927.6.4250	hypothetical protein, conserved	ZUnknown	3236	2575	2760	2877
Tb927.11.2390	Tubulin-tyrosine ligase family, putative	ZUnknown	3257	2647	2751	2858
Tb927.5.3700	hypothetical protein, conserved	ZUnknown	2824	2288	2292	2560
Tb927.9.14300	hypothetical protein, conserved	ZUnknown	2805	2368	2577	2355
Tb927.10.12130	Ubiquitin family, putative	ZUnknown	3128	2533	2705	2732
Tb927.6.3940	Autophagy-related protein 27, putative	ZUnknown	3604	2919	3130	3201
Tb927.9.4930	divalent cation transporter, putative	ZUnknown	3212	2601	2902	2804
Tb927.4.1120	hypothetical protein, conserved	ZUnknown	4309	3671	3865	3858
Tb927.6.4190	hypothetical protein, conserved	ZUnknown	3241	2629	2796	2817
Tb927.6.680	hypothetical protein, conserved	ZUnknown	3105	2595	2774	2807
Tb927.7.4510	Domain of unknown function (DUF4201), putative	ZUnknown	3239	2479	2726	2628
Tb927.6.1910	hypothetical protein, conserved	ZUnknown	3217	2705	2819	2839
Tb927.10.9610	hypothetical protein	ZUnknown	2971	2316	2183	2852
Tb927.10.15660	hypothetical protein, conserved	ZUnknown	4799	3885	4280	4215
Tb927.10.7880	Sperm tail/Sperm tail C-terminal domain containing protein, putative	ZUnknown	5038	4262	4564	4463
Tb927.10.6490	KIAA1430 homologue, putative	ZUnknown	3913	3447	3714	3446
Tb927.11.4420	hypothetical protein, conserved	ZUnknown	5104	4507	4685	4664
Tb927.4.2680	Zeta toxin, putative	ZUnknown	5986	5072	5277	5462
Tb927.5.3540	Meckelin (Transmembrane protein 67), putative	ZUnknown	5947	5233	5291	5613
Tb927.10.2190	Protein of unknown function (DUF667), putative	ZUnknown	7111	5658	6012	6286
Tb927.11.11000	Calponin homology (CH) domain containing protein, putative	ZUnknown	4114	3442	3628	3742
Tb927.6.5080	Protein of unknown function (DUF3808), putative	ZUnknown	13401	11057	11741	12016
Tb927.7.7320	hypothetical protein, conserved	ZUnknown	5303	4329	4629	4775
Tb927.11.710	SCAMP family, putative	ZUnknown	5269	4342	4661	4629
Tb927.8.610	hypothetical protein, conserved	ZUnknown	6141	5073	5437	5467
Tb927.7.1260	hypothetical protein, conserved	ZUnknown	4263	3307	3522	3816
Tb927.5.4470	hypothetical protein, conserved	ZUnknown	4489	3875	4055	4075
Tb927.5.770	hypothetical protein, conserved	ZUnknown	3943	3320	3588	3412
Tb927.10.9910	PSP1 C-terminal conserved region, putative	ZUnknown	5407	4279	4793	4620
Tb11.1370	hypothetical protein	ZUnknown	3994	3437	3568	3669
Tb11.v5.0996	hypothetical protein, conserved	ZUnknown	10823	8753	9575	9444
Tb927.4.1980	hypothetical protein, conserved	ZUnknown	4907	3939	4312	4201
Tb11.v5.0412	hypothetical protein, conserved	ZUnknown	4765	3853	4176	4239
Tb11.v5.0720	hypothetical protein, conserved	ZUnknown	5413	4611	4893	4903
Tb927.7.900	hypothetical protein, conserved	ZUnknown	6403	5253	5553	5722
Tb927.10.12060	hypothetical protein, conserved	ZUnknown	10490	8573	9158	9331
Tb11.v5.0842	Vesicle coat protein involved in Golgi to plasma membrane transport, putative	ZUnknown	4368	3621	3914	3959
Tb927.11.14970	hypothetical protein, conserved	ZUnknown	9214	7718	8036	8508
Tb927.7.7020	hypothetical protein	ZUnknown	2362	1694	1741	2121
Tb927.2.4520	hypothetical protein, conserved	ZUnknown	11054	9302	9847	10056
Tb927.7.390	hypothetical protein, conserved	ZUnknown	5830	4614	4898	5247
Tb927.11.13260.2	hypothetical protein, conserved	ZUnknown	2992	2426	2759	2599
Tb927.10.4360	hypothetical protein	ZUnknown	134	111	136	113
Tb927.7.1450	Conserved hypothetical ATP binding protein, putative	ZUnknown	1547	1333	1403	1447
Tb927.4.3180	hypothetical protein, conserved	ZUnknown	615	544	567	576
Tb927.3.2870	multicopper oxidase, putative	ZUnknown	3319	2728	2869	3038
Tb927.1.3150	hypothetical protein, conserved	ZUnknown	2581	2128	2247	2405
Tb927.7.6010	hypothetical protein	ZUnknown	327	245	290	278
Tb927.9.11560	hypothetical protein, conserved	ZUnknown	2014	1634	1741	1815
Tb11.v5.0721	hypothetical protein, conserved	ZUnknown	2871	2461	2612	2553
Tb927.11.14160	Alpha/beta hydrolase family, putative	ZUnknown	1715	1464	1589	1520
Tb927.5.1400	hypothetical protein	ZUnknown	315	271	270	283
Tb927.10.1120	hypothetical protein, conserved	ZUnknown	4418	3540	3914	3929
Tb927.10.7720	hypothetical protein, conserved	ZUnknown	1437	1187	1329	1334
Tb927.10.7950	hypothetical protein	ZUnknown	969	817	870	884
Tb927.7.6140	hypothetical protein	ZUnknown	945	801	812	877
Tb927.4.2490	hypothetical protein, conserved	ZUnknown	1312	1038	1145	1237
Tb927.7.5740	conserved protein	ZUnknown	2673	2073	2283	2346
Tb927.9.13160	hypothetical protein	ZUnknown	191	151	161	158
Tb927.11.6650	hypothetical protein	ZUnknown	89	79	102	92
Tb927.10.4020	hypothetical protein, conserved	ZUnknown	884	733	774	765
Tb927.10.12020	recA bacterial DNA recombination protein, putative	ZUnknown	1957	1669	1825	1721
Tb927.11.12740.2	hypothetical protein, conserved	ZUnknown	2275	1794	2064	1963
Tb927.11.3060	Phosphate transport (Pho88), putative	ZUnknown	1766	1497	1555	1598
Tb927.10.10270	hypothetical protein, no non-kinetoplastid matches, no domains	ZUnknown	155	151	132	158
Tb927.10.13060	hypothetical protein	ZUnknown	312	232	263	285
Tb927.9.15350	hypothetical protein, conserved	ZUnknown	189	142	186	197
Tb927.4.1710	rhodanese-like domain containing protein, putative	ZUnknown	1807	1416	1521	1596
Tb927.11.13980	Outer row dynein-assembly protein 7 (ODA7)	ZUnknown	4027	3310	3600	3670
Tb927.11.11990	hypothetical protein	ZUnknown	342	268	296	301
Tb927.7.6400	hypothetical protein, conserved	ZUnknown	775	629	620	712
Tb927.1.2730	hypothetical protein, conserved	ZUnknown	2293	1906	2074	2096
Tb927.11.16190	hypothetical protein	ZUnknown	215	162	198	198
Tb927.11.7850	hypothetical protein, conserved	ZUnknown	1296	1107	1210	1136
Tb11.v5.0692	Thiopurine S-methyltransferase (TPMT), putative	ZUnknown	2992	2446	2662	2697
Tb927.8.4630	hypothetical protein, conserved	ZUnknown	2410	1911	2155	2102
Tb927.9.11510	hypothetical protein, conserved	ZUnknown	2528	2057	2232	2273
Tb927.4.1530	hypothetical protein, conserved	ZUnknown	6824	5646	6150	6009
Tb927.11.160	hypothetical protein, conserved	ZUnknown	946	777	858	863
Tb927.10.5520	AmmeMemoRadiSam system protein B, putative	ZUnknown	3039	2487	2684	2742
Tb927.1.2985	ER protein Pkr1, putative	ZUnknown	881	687	774	721
Tb927.8.3960	hypothetical protein, conserved	ZUnknown	2247	1783	1922	2005
Tb927.10.9320	hypothetical protein, conserved	ZUnknown	424	357	368	412
Tb927.1.4970	hypothetical protein	ZUnknown	200	163	215	195
Tb927.1.990	Enkuring domain-containig protein	ZUnknown	2681	2129	2281	2405
Tb927.11.13080	hypothetical protein, conserved	ZUnknown	2757	2374	2451	2450
Tb927.7.6020	hypothetical protein	ZUnknown	86	79	74	85
Tb927.11.9280	hypothetical protein, conserved	ZUnknown	3143	2646	2795	2905
Tb927.10.1440	hypothetical protein, conserved	ZUnknown	2588	2109	2310	2288
Tb927.10.1330	hypothetical protein, conserved	ZUnknown	2563	2169	2390	2332
Tb927.11.7870	hypothetical protein, conserved	ZUnknown	2146	1692	1878	1882
Tb927.7.4430	hypothetical protein, conserved, no yeast or human match	ZUnknown	1625	1393	1525	1427
Tb927.10.7480	hypothetical protein, conserved	ZUnknown	984	799	846	852
Tb927.7.5140	hypothetical protein, conserved	ZUnknown	3297	2700	2887	3032
Tb927.9.770	hypothetical protein, conserved	ZUnknown	542	398	477	457
Tb927.11.6190	hypothetical protein, conserved	ZUnknown	518	461	423	430
Tb927.10.6420	hypothetical protein	ZUnknown	228	186	196	187
Tb927.9.9420	hypothetical protein, conserved	ZUnknown	2322	1897	2043	2095
Tb927.9.13770	proteasome complex subunit Rpn13 ubiquitin receptor, putative	ZUnknown	1849	1559	1682	1752
Tb927.6.910	SET domain containing protein, putative	ZUnknown	4539	3552	3869	4018
Tb927.10.2930	hypothetical protein, conserved	ZUnknown	6965	5755	6414	6073
Tb927.3.3700	hypothetical protein	ZUnknown	456	401	413	514
Tb927.4.5160	hypothetical protein, conserved	ZUnknown	1978	1627	1890	1760
Tb927.6.2120	hypothetical protein, conserved	ZUnknown	1788	1476	1634	1516
Tb927.1.1210	conserved protein, unknown function	ZUnknown	1295	1035	1099	1123
Tb927.11.6700	hypothetical protein, conserved	ZUnknown	1308	1059	1176	1135
Tb927.4.3410	selenoprotein, putative	ZUnknown	5250	4412	4822	4662
Tb927.11.970	hypothetical protein, conserved	ZUnknown	1134	934	986	1012
Tb927.5.4000	hypothetical protein	ZUnknown	65	54	48	58
Tb927.10.4140	Protein of unknown function (DUF1242), putative	ZUnknown	1196	955	981	1053
Tb927.5.1840	hypothetical protein, conserved	ZUnknown	1711	1415	1455	1559
Tb927.10.6650	G10 protein homologue, putative	ZUnknown	1147	934	1127	986
Tb927.3.3830	hypothetical protein, conserved	ZUnknown	2021	1661	1740	1790
Tb927.2.3190	Got1/Sft2-like family, putative	ZUnknown	724	579	666	699
Tb927.10.12080	hypothetical protein, conserved	ZUnknown	722	613	682	689
Tb927.11.1770	hypothetical protein, conserved	ZUnknown	1864	1492	1630	1666
Tb927.4.680	hypothetical protein, conserved	ZUnknown	1121	963	1010	1012
Tb927.4.4370	hypothetical protein, conserved	ZUnknown	4033	3356	3579	3743
Tb927.9.12330	thioredoxin, putative	ZUnknown	1923	1560	1633	1734
Tb927.11.8840	hypothetical protein	ZUnknown	86	75	71	83
Tb927.4.840	Histidine kinase-, DNA gyrase B-, and HSP90-like ATPase, putative	ZUnknown	2506	2045	2280	2224
Tb927.8.2720	Putative serine esterase (DUF676), putative	ZUnknown	2104	1757	1863	1950
Tb927.10.11150	hypothetical protein, conserved, no domains	ZUnknown	3392	2921	3250	2934
Tb927.2.1730	hypothetical protein, conserved	ZUnknown	894	798	816	834
Tb927.10.8140	EVE domain containing protein, putative	ZUnknown	1351	1045	1167	1176
Tb927.10.320	hypothetical protein, conserved	ZUnknown	405	306	406	409
Tb927.11.1940	hypothetical protein, conserved	ZUnknown	1371	1002	1069	1237
Tb927.9.3180	hypothetical protein	ZUnknown	153	130	137	124
Tb927.4.910	hypothetical protein, conserved	ZUnknown	1417	1210	1267	1303
Tb927.10.13550	hypothetical protein, conserved	ZUnknown	6146	5150	5517	5502
Tb927.11.1850	hypothetical protein, conserved	ZUnknown	4249	3601	3765	3890
Tb927.10.12570	hypothetical protein	ZUnknown	194	150	210	213
Tb927.11.1640	hypothetical protein, conserved	ZUnknown	1902	1566	1727	1604
Tb927.11.2030	hypothetical protein, conserved	ZUnknown	3294	2703	2989	2936
Tb927.10.7640	hypothetical protein	ZUnknown	142	122	113	117
Tb927.3.1980	hypothetical protein, conserved	ZUnknown	1444	1280	1349	1293
Tb927.11.13210	hypothetical protein, conserved	ZUnknown	1496	1229	1283	1313
Tb927.11.4440	hypothetical protein	ZUnknown	216	180	182	186
Tb927.5.2340	hypothetical protein, conserved	ZUnknown	1638	1383	1476	1532
Tb927.11.7970	hypothetical protein, conserved	ZUnknown	1265	1060	1092	1157
Tb927.11.3210	hypothetical protein	ZUnknown	226	160	163	197
Tb927.3.650	hypothetical protein, conserved	ZUnknown	226	192	160	216
Tb11.v5.0850	Trypanosomal VSG domain/Trypanosome variant surface glycoprotein C-terminal domain containing protein, putative	ZUnknown	110	90	119	80
Tb927.5.1630	hypothetical protein, conserved	ZUnknown	1684	1431	1507	1554
Tb927.4.3650	serine threonine-protein phosphatase PP1, putative	ZUnknown	1300	1118	1162	1121
Tb927.8.2170	hypothetical protein, conserved	ZUnknown	496	438	452	468
Tb927.10.5470	hypothetical protein, conserved	ZUnknown	2194	1847	1925	1969
Tb927.5.4290	hypothetical protein, conserved	ZUnknown	1346	1129	1255	1162
Tb927.10.150	hypothetical protein, conserved	ZUnknown	781	580	669	697
Tb927.8.3260	YceI-like domain containing protein, putative	ZUnknown	716	568	635	710
Tb927.9.4920	hypothetical protein, conserved	ZUnknown	897	682	806	775
Tb927.11.730	hypothetical protein	ZUnknown	393	336	415	404
Tb927.6.1300	hypothetical protein	ZUnknown	708	615	610	665
Tb927.11.1200	hypothetical protein, conserved	ZUnknown	4227	3523	3678	3815
Tb927.9.9810	hypothetical protein, conserved	ZUnknown	3559	3024	3020	3405
Tb927.5.2020	hypothetical protein, conserved	ZUnknown	2389	1986	2181	2070
Tb927.10.750	hypothetical protein, conserved	ZUnknown	1838	1545	1692	1685
Tb927.8.5340	hypothetical protein	ZUnknown	150	116	116	107
Tb11.v5.0238	Kinesin associated protein, putative	ZUnknown	2442	1918	2088	2091
Tb927.10.12580	hypothetical protein	ZUnknown	132	117	97	113
Tb927.10.3290	hypothetical protein, conserved	ZUnknown	1122	924	1053	1004
Tb927.11.4590	hypothetical protein, conserved	ZUnknown	797	657	736	753
Tb927.11.12010	hypothetical protein	ZUnknown	121	103	132	126
Tb927.3.3710	Scavenger mRNA decapping enzyme C-term binding, putative	ZUnknown	1299	1036	1139	1167
Tb927.8.3160	hypothetical protein, conserved	ZUnknown	774	574	665	639
Tb927.10.7670	Protein of unknown function (DUF2962), putative	ZUnknown	2129	1788	1880	2022
Tb927.2.5820	hypothetical protein, conserved	ZUnknown	6906	5677	6108	6187
Tb927.11.490	hypothetical protein, conserved	ZUnknown	537	410	491	521
Tb927.4.1380	D-Tyr-tRNA(Tyr) deacylase, putative	ZUnknown	590	491	594	588
Tb927.5.2730	hypothetical protein, conserved	ZUnknown	813	612	747	677
Tb11.v5.0688	tRNA pseudouridine synthase D (TruD), putative	ZUnknown	3401	2853	3134	3065
Tb927.5.2670	hypothetical protein, conserved	ZUnknown	826	601	774	710
Tb927.7.7200	hypothetical protein, conserved	ZUnknown	15915	13142	14303	14123
Tb927.10.3630	hypothetical protein, conserved	ZUnknown	1154	967	1051	1015
Tb927.5.4370	hypothetical protein, conserved	ZUnknown	1064	847	926	954
Tb927.5.3480	hypothetical protein, conserved	ZUnknown	2529	2072	2291	2241
Tb927.7.4720	HAP2, membrane rpotein invovled in gamete fusion	ZUnknown	904	792	866	815
Tb927.11.12520	hypothetical protein, conserved	ZUnknown	1464	1156	1255	1194
Tb11.v5.0355	TPR repeat, putative	ZUnknown	6048	5335	5260	5954
Tb927.10.16180	hypothetical protein, conserved	ZUnknown	1214	1043	1208	1076
Tb927.8.3780	MORN repeat, putative	ZUnknown	1442	1152	1248	1241
Tb927.7.5300	C2 domain/Ankyrin repeats (3 copies), putative	ZUnknown	3730	3080	3299	3324
Tb927.9.12480	dynein light chain type 1, putative	ZUnknown	1051	881	955	942
Tb927.2.4440	hypothetical protein	ZUnknown	2350	1933	2129	2107
Tb927.7.6160	hypothetical protein	ZUnknown	940	796	809	870
Tb927.10.11280	hypothetical protein, T brucei brucei only	ZUnknown	75	45	91	88
Tb927.10.13920	hypothetical protein, conserved	ZUnknown	1194	970	1026	1095
Tb927.5.3490	hypothetical protein, conserved, LRR-RI like domain	ZUnknown	1047	891	964	944
Tb927.11.14570	LicD family, putative	ZUnknown	1853	1554	1667	1732
Tb927.11.3950	hypothetical protein, conserved	ZUnknown	1551	1228	1403	1330
Tb927.10.7970	Organic solute transporter Ostalpha, putative	ZUnknown	2167	1752	1966	1903
Tb927.10.12220	hypothetical protein, conserved	ZUnknown	1992	1675	1721	1807
Tb927.8.7190	hypothetical protein	ZUnknown	814	676	710	784
Tb927.5.4050	hypothetical protein, conserved	ZUnknown	770	589	603	685
Tb927.7.1160	hypothetical protein, conserved	ZUnknown	741	590	689	665
Tb927.4.1370	hypothetical protein, conserved	ZUnknown	870	709	703	730
Tb927.10.14370	hypothetical protein, conserved	ZUnknown	905	808	837	841
Tb927.10.2450	hypothetical protein	ZUnknown	181	141	159	155
Tb927.10.4810	hypothetical protein, conserved	ZUnknown	589	524	587	582
Tb927.10.7660	hypothetical protein	ZUnknown	268	230	251	241
Tb927.2.3340	hypothetical protein	ZUnknown	90	66	138	118
Tb927.7.4800	hypothetical protein, conserved	ZUnknown	326	291	293	334
Tb927.10.5720	hypothetical protein	ZUnknown	219	157	194	218
Tb927.4.2830	hypothetical protein, conserved	ZUnknown	622	543	576	549
Tb927.11.11130	hypothetical protein, conserved	ZUnknown	1074	907	981	891
Tb927.11.12200	hypothetical protein, conserved	ZUnknown	580	554	565	582
Tb927.10.800	hypothetical protein, conserved	ZUnknown	2511	2043	2100	2278
Tb927.9.9180	hypothetical protein, conserved	ZUnknown	1575	1285	1392	1466
Tb11.v5.0612	MYND finger, putative	ZUnknown	3338	2828	2912	3109
Tb927.8.5920	hypothetical protein	ZUnknown	301	223	261	249
Tb927.9.7960	hypothetical protein	ZUnknown	72	82	111	83
Tb927.10.12930	hypothetical protein, conservedn no domains or good BLASTp hits	ZUnknown	2215	1799	1989	1944
Tb927.1.4410	hypothetical protein, conserved	ZUnknown	4460	3673	4170	3782
Tb927.11.5870	hypothetical protein, conserved	ZUnknown	1563	1271	1439	1347
Tb927.9.8650	hypothetical protein, conserved	ZUnknown	640	505	614	515
Tb927.10.4960	hypothetical protein	ZUnknown	124	75	101	97
Tb927.11.8280	hypothetical protein, conserved	ZUnknown	1297	1102	1226	1186
Tb927.9.10300	hypothetical protein, conserved	ZUnknown	1421	1177	1298	1306
Tb927.4.1750	hypothetical protein, conserved	ZUnknown	1286	1099	1133	1252
Tb927.8.5930	hypothetical protein	ZUnknown	90	73	60	65
Tb927.7.6120	hypothetical protein	ZUnknown	937	795	807	868
Tb927.11.11700	nucleotidyl transferase, putative	ZUnknown	4172	3432	3668	3764
Tb927.9.13530	hypothetical protein, conserved	ZUnknown	1142	949	1046	1007
Tb927.10.12300	hypothetical protein, conserved	ZUnknown	555	430	470	498
Tb927.7.1520	hypothetical protein, conserved	ZUnknown	589	416	548	478
Tb11.v5.0487	Programmed cell death protein 2, C-terminal putative domain containing protein, putative	ZUnknown	2396	1963	2127	2184
Tb927.8.1120	hypothetical protein, conserved	ZUnknown	956	767	828	892
Tb927.7.4360	hypothetical protein, conserved	ZUnknown	2000	1579	1726	1752
Tb927.7.1940	hypothetical protein, T brucei-specific	ZUnknown	134	88	79	97
Tb11.v5.0691	hypothetical protein, conserved	ZUnknown	2146	1800	1875	2054
Tb927.8.6550	hypothetical protein, conserved	ZUnknown	1642	1313	1452	1455
Tb927.1.4800	hypothetical protein, conserved	ZUnknown	1582	1301	1334	1513
Tb927.9.5330	Putative papain-like cysteine peptidase (DUF1796), putative	ZUnknown	2684	2194	2433	2390
Tb927.11.1920	hypothetical protein	ZUnknown	223	166	160	171
Tb927.2.4800	hypothetical protein, conserved	ZUnknown	2896	2497	2574	2733
Tb927.11.640	pentatricopeptide repeat domain containing protein, putative	ZUnknown	1654	1361	1465	1511
Tb927.2.1790	hypothetical protein, conserved	ZUnknown	878	659	764	763
Tb927.5.1120	Phage tail fibre repeat, putative	ZUnknown	465621	411427	449883	411057
Tb927.5.1420	hypothetical protein	ZUnknown	326	280	276	291
Tb927.11.14660	hypothetical protein, conserved	ZUnknown	944	791	841	907
Tb927.9.2100	hypothetical protein, conserved	ZUnknown	2387	2136	2217	2259
Tb927.5.1440	hypothetical protein	ZUnknown	486	424	431	461
Tb927.9.12710	hypothetical protein, conserved	ZUnknown	1776	1444	1536	1653
Tb927.10.4190	hypothetical protein	ZUnknown	65	57	60	73
Tb927.11.13430	hypothetical protein	ZUnknown	513	399	492	492
Tb927.11.4240	hypothetical protein, conserved	ZUnknown	951	754	804	894
Tb927.9.3130	hypothetical protein, conserved	ZUnknown	3791	3145	3247	3498
Tb927.10.16050	hypothetical protein, conserved	ZUnknown	1003	864	895	1002
Tb927.11.700	hypothetical protein, conserved	ZUnknown	1758	1438	1538	1623
Tb927.8.5150	hypothetical protein, conserved	ZUnknown	1169	928	930	1166
Tb927.4.730	Peptidase family C78, putative	ZUnknown	2710	2228	2390	2492
Tb927.5.540	hypothetical protein	ZUnknown	1509	1198	1299	1299
Tb927.9.12440	hypothetical protein, conserved	ZUnknown	592	504	576	581
Tb927.11.16340	Importin-beta N-terminal domain/HEAT-like repeat, putative	ZUnknown	8651	7314	7966	7772
Tb927.10.1200	Programmed cell death protein 2, C-terminal putative domain containing protein, putative	ZUnknown	2395	1962	2125	2180
Tb927.11.9380	hypothetical protein	ZUnknown	538	452	456	501
Tb927.10.3390	predicted TLD domain protein	ZUnknown	8227	6715	7351	7247
Tb927.8.6190	BolA-like protein, putative	ZUnknown	448	316	407	426
Tb927.5.1040	hypothetical protein	ZUnknown	656	527	576	552
Tb927.11.5130	hypothetical protein, conserved	ZUnknown	1742	1542	1612	1732
Tb927.5.3550	hypothetical protein, conserved	ZUnknown	3935	3083	3400	3452
Tb927.8.640	Dpy-30 motif containing protein, putative	ZUnknown	638	549	557	615
Tb927.3.5770	hypothetical protein	ZUnknown	82	82	78	85
Tb927.9.670	hypothetical protein	ZUnknown	94	71	120	99
Tb927.8.6990	hypothetical protein, conserved	ZUnknown	1297	1025	1120	1123
Tb927.6.1130	hypothetical protein, conserved	ZUnknown	3032	2492	2794	2695
Tb927.11.8810	hypothetical protein, conserved	ZUnknown	2688	2230	2507	2434
Tb927.9.5410	hypothetical protein, conserved	ZUnknown	2059	1780	1868	1863
Tb11.v5.0856	hypothetical protein, conserved	ZUnknown	1118	870	1026	946
Tb927.7.730	hypothetical protein, conserved	ZUnknown	3434	2984	3093	3158
Tb927.3.2560	hypothetical protein, conserved	ZUnknown	79	47	98	116
Tb927.7.430	hypothetical protein, conserved	ZUnknown	3748	3005	3104	3512
Tb927.10.5130	Protein C21orf2 homolog, putative	ZUnknown	1990	1640	1710	1790
Tb927.11.13260.1	hypothetical protein, conserved	ZUnknown	2901	2366	2701	2523
Tb927.11.2800	hypothetical protein, conserved	ZUnknown	1695	1299	1448	1469
Tb927.10.1820	hypothetical protein, conserved	ZUnknown	846	681	755	807
Tb927.10.13750	hypothetical protein, conserved	ZUnknown	1659	1477	1534	1569
Tb927.11.2540	hypothetical protein, conserved	ZUnknown	2814	2427	2566	2549
Tb927.10.15860	hypothetical protein, conserved	ZUnknown	699	542	618	562
Tb927.7.6030	hypothetical protein	ZUnknown	327	245	290	278
Tb927.11.6450	Serine incorporator (Serinc), putative	ZUnknown	2943	2527	2581	2749
Tb927.10.11190	tRNA-splicing ligase RtcB, putative	ZUnknown	2582	2146	2526	2236
Tb927.6.3200	hypothetical protein, conserved	ZUnknown	676	527	599	601
Tb927.3.2550	hypothetical protein, conserved	ZUnknown	78	44	95	111
Tb927.10.1010	hypothetical protein	ZUnknown	109	98	86	92
Tb927.11.9680	hypothetical protein, conserved	ZUnknown	2062	1657	1817	1827
Tb927.8.1460	EamA-like transporter family, putative	ZUnknown	1270	1087	1095	1160
Tb927.8.1370	hypothetical protein, conserved	ZUnknown	875	702	718	775
Tb927.4.5210	hypothetical protein, conserved	ZUnknown	714	513	652	617
Tb927.10.1810	RBX1 RING-H2 zinc finger	ZUnknown	1081	847	910	975
Tb927.11.16120	hypothetical protein, conserved	ZUnknown	2619	2286	2371	2347
Tb927.11.9340	Galactose oxidase, central domain containing protein, putative	ZUnknown	1548	1311	1445	1379
Tb927.11.16620	hypothetical protein, conserved	ZUnknown	1959	1747	1841	1781
Tb927.10.12860	pre-RNA processing PIH1/Nop17, putative	ZUnknown	3495	2918	3137	3112
Tb927.9.3750	hypothetical protein, conserved	ZUnknown	642	532	595	594
Tb927.11.15380	hypothetical protein	ZUnknown	349	296	279	289
Tb927.11.15090	hypothetical protein, conserved	ZUnknown	1236	1070	1140	1163
Tb927.11.4500	hypothetical protein, conserved	ZUnknown	4603	3891	4164	4186
Tb927.10.14050	hypothetical protein	ZUnknown	149	94	99	126
Tb927.3.2200	TPR repeat, putative	ZUnknown	1410	1236	1279	1324
Tb927.6.4620	hypothetical protein, conserved	ZUnknown	1309	1071	1183	1167
Tb927.4.1280	Tetratricopeptide repeat, putative	ZUnknown	3864	3084	3402	3307
Tb927.11.7430	hypothetical protein, conserved	ZUnknown	906	723	828	790
Tb927.3.2570	hypothetical protein, conserved	ZUnknown	79	47	98	116
Tb927.4.2120	hypothetical protein, conserved	ZUnknown	1565	1265	1413	1432
Tb927.10.9100	hypothetical protein, conserved	ZUnknown	3954	3340	3465	3654
Tb927.10.5190	Kinesin associated protein, putative	ZUnknown	2442	1918	2088	2091
Tb927.10.9960	hypothetical protein, conserved	ZUnknown	1529	1230	1313	1423
Tb927.11.7990	hypothetical protein	ZUnknown	60	77	71	67
Tb927.11.12700	hypothetical protein, conserved	ZUnknown	754	571	629	624
Tb927.10.1790	hypothetical protein	ZUnknown	53	53	53	68
Tb927.11.410	hypothetical protein, conserved	ZUnknown	873	684	754	748
Tb927.4.2620	hypothetical protein, conserved	ZUnknown	990	912	854	910
Tb927.10.7460	hypothetical protein	ZUnknown	788	676	788	712
Tb927.10.8090	hypothetical protein, conserved	ZUnknown	1384	1200	1264	1285
Tb927.10.1610	hypothetical protein, conserved	ZUnknown	1153	1084	1097	1057
Tb927.5.2920	Ring finger domain containing protein, putative	ZUnknown	1075	928	1006	967
Tb927.10.2200	hypothetical protein, conserved	ZUnknown	1606	1450	1514	1493
Tb927.11.11960	hypothetical protein, conserved	ZUnknown	1181	1016	1108	1098
Tb927.10.8620	hypothetical protein, conserved	ZUnknown	1104	888	961	1017
Tb927.10.14440	b9 domain-containing protein 1 (b9d1)	ZUnknown	1418	1152	1234	1296
Tb927.10.7770	hypothetical protein	ZUnknown	1053	925	1002	973
Tb11.v5.0437	Mannosyltransferase (PIG-V)), putative	ZUnknown	1622	1315	1384	1494
Tb927.11.2350	hypothetical protein, conserved	ZUnknown	1090	924	1038	941
Tb927.10.3610	hypothetical protein, conserved	ZUnknown	1942	1579	1705	1811
Tb927.7.1330	hypothetical protein, conserved	ZUnknown	1628	1294	1379	1527
Tb927.9.14230	hypothetical protein, conserved	ZUnknown	1494	1309	1436	1268
Tb927.10.5060	Protein of unknown function (DUF3592), putative	ZUnknown	1043	933	1016	999
Tb927.11.10540	hypothetical protein, conserved	ZUnknown	11688	9929	10675	10590
Tb11.v5.0341	Protein of unknown function (DUF3592), putative	ZUnknown	1043	933	1016	999
Tb927.11.4210	U-box domain containing protein, putative	ZUnknown	6752	5594	5892	6275
Tb927.11.8360	hypothetical protein	ZUnknown	1056	817	866	927
Tb927.4.2530	hypothetical protein, conserved	ZUnknown	9564	7990	8678	8673
Tb927.11.840.2	hypothetical protein, conserved	ZUnknown	8855	7300	7880	8109
Tb927.10.3160	hypothetical protein, conserved	ZUnknown	1236	987	1061	1110
Tb927.11.840.1	hypothetical protein, conserved	ZUnknown	8832	7282	7850	8084
Tb927.3.1460	hypothetical protein	ZUnknown	1641	1326	1427	1518
Tb927.8.4420	hypothetical protein, conserved	ZUnknown	1026	770	826	944
Tb927.9.14440	hypothetical protein	ZUnknown	1609	1366	1473	1423
Tb927.6.1190	Plus-3 domain/Zinc finger, C3HC4 type (RING finger), putative	ZUnknown	3177	2846	2926	2932
Tb927.11.7090	hypothetical protein, conserved	ZUnknown	1337	1224	1337	1270
Tb927.9.5800	hypothetical protein, conserved	ZUnknown	906	727	776	821
Tb927.11.3190	hypothetical protein, conserved, LIS homology & WD40 repeat region matches a human HIV BPR binding protein	ZUnknown	9230	7619	8305	8367
Tb927.11.8930	D123, putative	ZUnknown	2547	2333	2484	2322
Tb927.3.3210	hypothetical protein	ZUnknown	1646	1194	1316	1565
Tb927.7.2450	hypothetical protein, conserved	ZUnknown	4318	3747	4062	3893
Tb927.9.1880	WD domain, G-beta repeat, putative	ZUnknown	5401	4463	4854	4842
Tb927.11.6430	hypothetical protein, conserved, NST1 domain	ZUnknown	19182	15848	17476	17311
Tb927.7.3270	hypothetical protein, conserved	ZUnknown	6263	5081	5644	5523
Tb927.1.4440	hypothetical protein, conserved	ZUnknown	912	694	729	839
Tb927.4.740	Rgp1, putative	ZUnknown	4807	4127	4295	4508
Tb927.2.2220	hypothetical protein, conserved	ZUnknown	776	668	768	710
Tb11.v5.0365	hypothetical protein, conserved	ZUnknown	18183	15902	17734	15995
Tb927.11.10710	hypothetical protein, conserved	ZUnknown	6742	5658	6092	6184
Tb927.11.6380	hypothetical protein, conserved	ZUnknown	1224	904	1045	1020
Tb927.8.3950	hypothetical protein, conserved	ZUnknown	5926	4806	5340	5279
Tb927.11.10200	hypothetical protein, conserved, no domains, K-specific	ZUnknown	4364	3600	3974	3892
Tb927.11.820	hypothetical protein	ZUnknown	831	579	686	804
Tb927.11.1970	hypothetical protein, conserved	ZUnknown	1086	1018	1039	1044
Tb927.10.12730	hypothetical protein	ZUnknown	1400	1014	989	1307
Tb927.10.1480	hypothetical protein	ZUnknown	4152	3311	3347	4139
Tb927.6.3530	hypothetical protein, conserved, MItochondrial carrier superfamiiy domain	ZUnknown	2891	2360	2538	2750
Tb927.11.6820	hypothetical protein, conserved	ZUnknown	3145	2639	2838	2844
Tb927.1.750	Metal-binding domain-containing protein	ZUnknown	30430	26819	31482	25267
Tb11.v5.0707	hypothetical protein, conserved	ZUnknown	3793	3222	3502	3438
Tb927.3.5040	hypothetical protein, conserved	ZUnknown	4125	3321	3699	3650
Tb11.v5.0589	Clusterin-associated protein-1, putative	ZUnknown	6128	5139	5669	5654
Tb927.2.1720	hypothetical protein, conserved	ZUnknown	675	595	611	605
Tb927.5.2970	suppressive immunomodulating factor (TSIF)	ZUnknown	3706	3188	3382	3395
Tb927.10.14880	hypothetical protein, conserved	ZUnknown	3406	2878	3198	3022
Tb927.8.940	hypothetical protein, conserved, no clear yeast or human matches	ZUnknown	33824	28114	31371	30256
Tb927.8.960	hypothetical protein, conserved	ZUnknown	33822	28113	31371	30255
Tb927.11.7690	hypothetical protein	ZUnknown	4079	3435	3731	3709
Tb927.7.1220	hypothetical protein, conserved	ZUnknown	7166	5788	6604	6270
Tb927.5.1530	Flavin-binding monooxygenase-like, putative	ZUnknown	3556	2969	3121	3298
Tb927.11.4160	predicted C2 domain protein	ZUnknown	6896	5919	6311	6484
Tb927.11.15670	hypothetical protein	ZUnknown	768	549	588	672
Tb927.10.3240	hypothetical protein	ZUnknown	688	549	522	668
Tb927.11.6420	hypothetical protein, conserved, ARM repeats	ZUnknown	13771	11502	12515	12632
Tb927.7.410	hypothetical protein, conserved	ZUnknown	3742	2998	3103	3507
Tb927.11.8030	hypothetical protein, conserved	ZUnknown	3513	2896	3194	3164
Tb11.v5.0444	hypothetical protein, conserved	ZUnknown	6838	5714	6273	6205
Tb927.6.1150	hypothetical protein	ZUnknown	3426	2712	3047	3012
Tb927.10.440	hypothetical protein, conserved	ZUnknown	603	447	483	528
Tb927.11.15120	hypothetical protein, conserved	ZUnknown	6038	4921	5583	5462
Tb927.10.3430	hypothetical protein, conserved	ZUnknown	3475	2796	3180	3073
Tb927.5.2510	hypothetical protein, conserved	ZUnknown	8424	6963	7669	7776
Tb927.9.12070	hypothetical protein, conserved	ZUnknown	9740	8303	8885	9029
Tb927.5.2800	Beta-lactamase superfamily domain containing protein, putative	ZUnknown	7149	5923	6477	6488
Tb11.v5.0686	hypothetical protein, conserved	ZUnknown	3755	3073	3417	3361
Tb927.7.1060	FYRP	ZUnknown	3547	3039	3297	3266
Tb927.2.1760	hypothetical protein, conserved	ZUnknown	11479	9597	10166	10782
Tb11.v5.0615	hypothetical protein, conserved	ZUnknown	9642	7859	8730	8614
Tb927.9.1710	hypothetical protein, conserved	ZUnknown	3252	2824	2944	3020
Tb927.5.780	hypothetical protein, conserved	ZUnknown	4254	3571	3971	3815
Tb927.2.4460	hypothetical protein, conserved	ZUnknown	3432	2872	3097	3108
Tb927.4.1740	hypothetical protein, conserved	ZUnknown	4430	3655	4037	3919
Tb11.v5.0680	hypothetical protein, conserved	ZUnknown	3902	3251	3435	3636
Tb927.4.3070	hypothetical protein, conserved	ZUnknown	3520	2914	3271	3178
Tb927.8.4690	hypothetical protein, conserved, no homologues	ZUnknown	695	551	597	635
Tb927.6.2440	Mo25-like, putative	ZUnknown	2612	2165	2370	2414
Tb927.9.4550	hypothetical protein, conserved	ZUnknown	857	628	597	845
Tb927.11.7340	hypothetical protein, conserved, PLP-dependent transferase domain	ZUnknown	2674	2323	2493	2571
Tb927.9.10050	60Kd inner membrane protein, putative	ZUnknown	2426	2055	2171	2290
Tb927.5.3290	Protein of unknown function, putative	ZUnknown	8920	7234	8002	8078
Tb927.10.4580	hypothetical protein, conserved	ZUnknown	2536	2100	2279	2279
Tb927.2.5000	hypothetical protein, conserved, no domains, no yeast or human match	ZUnknown	2741	2324	2547	2478
Tb927.10.4200	hypothetical protein, conserved	ZUnknown	4929	4300	4447	4761
Tb927.2.3090	hypothetical protein, conserved	ZUnknown	2234	1578	1470	2184
Tb927.6.3020	hypothetical protein, conserved	ZUnknown	2362	1897	2175	2110
Tb927.11.16820	hypothetical protein, conserved	ZUnknown	5229	4277	4741	4782
Tb927.3.4950	hypothetical protein, conserved	ZUnknown	2514	2176	2355	2263
Tb927.10.7550	hypothetical protein, conserved	ZUnknown	2823	2242	2514	2550
Tb927.11.9370	hypothetical protein, conserved	ZUnknown	2697	2399	2609	2533
Tb927.9.1510	D-ala D-ala ligase C-terminus/SET domain containing protein, putative	ZUnknown	2888	2334	2582	2716
Tb927.10.7580	hypothetical protein, conserved	ZUnknown	5389	4430	4864	4975
Tb927.8.5720	Met-10+ like-protein, putative	ZUnknown	2587	2235	2475	2367
Tb927.10.13880	hypothetical protein, conserved	ZUnknown	5467	4788	5155	5070
Tb927.2.1850	Tetratricopeptide repeat, putative	ZUnknown	3298	2568	2838	3024
Tb927.6.3180	hypothetical protein, conserved	ZUnknown	10469	8341	9622	9145
Tb927.8.3480	hypothetical protein, conserved	ZUnknown	2724	2352	2522	2572
Tb927.7.6480	hypothetical protein, conserved	ZUnknown	3012	2421	2670	2749
Tb927.1.1670	ARM-like helical domain-containing protein	ZUnknown	10630	9129	10025	9769
Tb927.10.4600	predicted SET domain protein	ZUnknown	2405	2095	2201	2285
Tb927.10.6750	Plasma-membrane choline transporter, putative	ZUnknown	11098	8924	9752	10255
Tb927.3.4060	asparagine synthase, putative	ZUnknown	2988	2548	2858	2708
Tb927.7.720	conserved protein	ZUnknown	5545	4439	4911	5092
Tb927.1.2980	hypothetical protein, conserved	ZUnknown	5282	4395	4765	4936
Tb927.3.2760	hypothetical protein, conserved	ZUnknown	8011	6509	7292	7297
Tb927.7.1200	Protein of unknown function (DUF525), putative	ZUnknown	2657	2206	2500	2273
Tb11.v5.0725	hypothetical protein, conserved	ZUnknown	2719	2263	2535	2530
Tb927.7.6420	hypothetical protein, conserved	ZUnknown	2685	2096	2303	2443
Tb11.v5.0433	hypothetical protein, conserved	ZUnknown	2692	2207	2474	2374
Tb927.7.3920	hypothetical protein, conserved	ZUnknown	2590	2128	2310	2414
Tb927.9.10820	hypothetical protein, conserved	ZUnknown	2548	2215	2313	2373
Tb927.3.3200	Domain of unknown function (DUF4586), putative	ZUnknown	4848	4138	4327	4640
Tb927.11.14170	hypothetical protein, conserved	ZUnknown	4879	3986	4463	4534
Tb927.7.6730	hypothetical protein, conserved	ZUnknown	3171	2768	3036	2862
Tb927.11.3150	conserved protein	ZUnknown	2473	2094	2269	2321
Tb927.4.2790	hypothetical protein, conserved	ZUnknown	2728	2288	2469	2445
Tb927.11.12280	hypothetical protein, conserved	ZUnknown	2651	2249	2355	2449
Tb927.11.9880	Protein of unknown function (DUF2009), putative	ZUnknown	2929	2513	2718	2760
Tb927.4.2650	Regulator of chromosome condensation (RCC1) repeat, putative	ZUnknown	2563	2168	2406	2385
Tb11.v5.0422	SET domain containing protein, putative	ZUnknown	2445	2120	2239	2299
Tb927.10.9890	hypothetical protein, conserved, no domains	ZUnknown	7362	6138	6748	6826
Tb927.6.4750	hypothetical protein, conserved	ZUnknown	8077	6592	7346	7257
Tb927.11.15050	Cation efflux family, putative	ZUnknown	2813	2424	2567	2669
Tb927.9.9270	hypothetical protein, conserved	ZUnknown	2169	1808	2251	1849
Tb927.11.12190	FHA domain containing protein, putative	ZUnknown	3177	2797	3004	2905
Tb927.8.5940	hypothetical protein, conserved	ZUnknown	2894	2253	2612	2571
Tb927.11.9100	Domain of unknown function (DUF4586), putative	ZUnknown	2956	2403	2644	2650
Tb927.11.6150	60Kd inner membrane protein, putative	ZUnknown	2406	2027	2086	2248
Tb927.9.1730	Primase zinc finger/Mcm10 replication factor, putative	ZUnknown	2809	2366	2620	2563
Tb927.6.2520	hypothetical protein, conserved	ZUnknown	8527	7310	7923	7901
Tb927.7.6670	hypothetical protein, conserved	ZUnknown	25374	21139	23184	23476
Tb927.7.6330	hypothetical protein	ZUnknown	1825	1286	1110	1901
Tb927.6.1630	hypothetical protein, conserved	ZUnknown	2630	2092	2337	2381
Tb927.5.3780	hypothetical protein, conserved	ZUnknown	2647	2137	2411	2426
Tb927.3.1270	PRP38 family, putative	ZUnknown	2704	2158	2417	2454
Tb927.5.1540	hypothetical protein, conserved	ZUnknown	2853	2449	2592	2658
Tb927.2.150	hypothetical protein	ZUnknown	2257	1888	2040	2200
Tb11.v5.0893	hypothetical protein, conserved	ZUnknown	2161	1655	1917	1938
Tb927.2.3160	Gar1/Naf1 RNA binding region, putative	ZUnknown	2034	1699	1868	1916
Tb927.8.3610	AKAP7 2'5' RNA ligase-like domain containing protein, putative	ZUnknown	2106	1690	1809	1916
Tb927.4.2280	hypothetical protein, conserved	ZUnknown	2250	1837	2147	2048
Tb927.8.5410	hypothetical protein, conserved	ZUnknown	2344	1997	2144	2210
Tb927.11.5420	hypothetical protein, conserved	ZUnknown	2020	1748	1867	1923
Tb927.3.2630	hypothetical protein, conserved	ZUnknown	4027	3308	3588	3862
Tb927.11.5630	hypothetical protein, conserved	ZUnknown	2302	1889	2072	2185
Tb11.v5.0163	HD domain containing protein, putative	ZUnknown	2332	1941	2078	2136
Tb927.10.9730	hypothetical protein, conserved	ZUnknown	2423	1946	2083	2169
Tb927.9.10840	hypothetical protein, conserved, kineto-specific no domains	ZUnknown	2059	1675	1858	1920
Tb927.8.7240	hypothetical protein, conserved	ZUnknown	2162	1784	1945	2079
Tb927.10.15230	hypothetical protein, conserved	ZUnknown	2452	2011	2263	2112
Tb927.9.3030	hypothetical protein, conserved	ZUnknown	2105	1704	1995	1794
Tb927.4.2840	hypothetical protein, conserved	ZUnknown	2191	1644	1926	1957
Tb927.7.1350	PPR repeat family, putative	ZUnknown	2096	1666	1883	1915
Tb927.3.1810	hypothetical protein, conserved, no domains, no yeast or human match	ZUnknown	2050	1767	1898	1934
Tb11.v5.0292	hypothetical protein, conserved	ZUnknown	2305	1824	2100	2013
Tb927.11.340	hypothetical protein, conserved	ZUnknown	2436	1930	2104	2230
Tb927.10.8690	TIGR00269 family protein, putative	ZUnknown	2157	1804	1997	1973
Tb927.9.12680	hypothetical protein, conserved, weak ubiquinone oxidoreductase subunit domain	ZUnknown	2305	1797	2044	2115
Tb927.5.3500	SET domain containing protein, putative	ZUnknown	2255	1980	2128	2196
Tb927.10.12410	hypothetical protein, conserved	ZUnknown	2032	1742	1828	1899
Tb927.4.2770	hypothetical protein, conserved	ZUnknown	5175	4076	4459	4885
Tb927.8.1840	Sec7 domain containing protein, putative	ZUnknown	18240	15708	16850	17326
Tb927.7.5520	peptidyl-tRNA hydrolase, putative	ZUnknown	2114	1817	1919	1972
Tb927.10.11410	hypothetical protein, conserved	ZUnknown	2284	1842	2042	2091
Tb927.7.1530	2OG-Fe(II) oxygenase superfamily, putative	ZUnknown	2163	1785	2027	1958
Tb927.10.6180	hypothetical protein, conserved	ZUnknown	4099	3304	3743	3644
Tb927.11.13820	hypothetical protein, conserved	ZUnknown	2349	1924	2084	2067
Tb927.11.1570	hypothetical protein, conserved no matches	ZUnknown	4243	3466	3809	3979
Tb927.11.2450	hypothetical protein	ZUnknown	518	385	397	460
Tb927.4.5150	hypothetical protein, conserved	ZUnknown	2212	1881	2054	2114
Tb11.v5.0337	hypothetical protein, conserved	ZUnknown	11499	10022	11076	10459
Tb11.02.5430	hypothetical protein, conserved	ZUnknown	2142	1610	1939	1863
Tb927.3.4120	hypothetical protein, conserved	ZUnknown	4008	3371	3738	3672
Tb927.5.2300	formin, putative	ZUnknown	4610	3963	4307	4321
Tb11.v5.0905	hypothetical protein, conserved	ZUnknown	2232	1808	1907	2141
Tb11.02.5430b	hypothetical protein, conserved	ZUnknown	2142	1610	1939	1863
Tb927.4.2200	Sec7 domain containing protein, putative	ZUnknown	9859	8339	9092	9160
Tb927.11.12740.1	hypothetical protein, conserved	ZUnknown	2305	1824	2100	2013
Tb11.v5.0458	hypothetical protein, conserved	ZUnknown	2101	1740	1954	1903
Tb927.6.3610	SET domain containing protein, putative	ZUnknown	2098	1710	1955	1943
Tb927.9.12390	hypothetical protein, conserved	ZUnknown	1953	1622	1812	1842
Tb927.7.4810	HD domain containing protein, putative	ZUnknown	2331	1941	2078	2135
Tb927.4.1690	Retinal Maintenance, putative	ZUnknown	2122	1876	1957	2055
Tb927.8.6940	hypothetical protein, conserved	ZUnknown	18193	15463	17062	16796
Tb927.9.2590	hypothetical protein, conserved	ZUnknown	7903	6701	7273	7408
Tb927.11.14800	hypothetical protein, conserved, no domains, no yeast or human match	ZUnknown	2012	1597	1833	1720
Tb927.2.4140	hypothetical protein, conserved	ZUnknown	5338	4458	4987	4859
Tb927.11.9060	DnaJ domain containing protein, putative	ZUnknown	1840	1451	1666	1754
Tb11.1410	Ring finger domain containing protein, putative	ZUnknown	1903	1439	1666	1752
Tb11.v5.0628	tubulin binding cofactor c, putative	ZUnknown	5536	4558	5037	5070
Tb11.v5.0586	hypothetical protein, conserved	ZUnknown	3039	2652	2812	2978
Tb927.9.11750	methyltransferase domain containing protein, putative	ZUnknown	1661	1386	1543	1530
Tb927.7.1410	hypothetical protein, conserved	ZUnknown	4034	3164	3642	3616
Tb927.11.2180	hypothetical protein, conserved	ZUnknown	3655	3063	3349	3440
Tb927.11.2970	hypothetical protein, conserved	ZUnknown	3350	2873	3047	3214
Tb927.3.4970	hypothetical protein, conserved	ZUnknown	7322	6146	6859	6805
Tb927.9.12470	inositol polyphosphate kinase IPMK	ZUnknown	1906	1523	1776	1739
Tb927.11.14690	Microtubule-binding protein MIP-T3, putative	ZUnknown	1644	1380	1517	1654
Tb11.v5.0180	hypothetical protein, conserved	ZUnknown	3841	3243	3528	3583
Tb927.4.2850	hypothetical protein, conserved	ZUnknown	3611	3018	3331	3401
Tb927.11.1810	Ring finger domain containing protein, putative	ZUnknown	1903	1439	1666	1752
Tb927.3.5170	hypothetical protein, conserved	ZUnknown	1798	1534	1725	1599
Tb927.4.4060	hypothetical protein, conserved	ZUnknown	4740	3913	4279	4495
Tb927.11.12290	hypothetical protein, conserved	ZUnknown	3775	3105	3553	3481
Tb927.7.2770	hypothetical protein, conserved	ZUnknown	1860	1442	1660	1723
Tb927.6.1600	hypothetical protein, conserved	ZUnknown	1787	1400	1531	1586
Tb927.8.6470	SET domain containing protein, putative	ZUnknown	3075	2536	2769	2881
Tb927.11.780	hypothetical protein, conserved	ZUnknown	14005	11809	13093	12985
Tb927.8.3930	Gryzun, putative trafficking through Golgi, putative	ZUnknown	3356	2846	3069	3282
Tb927.8.6670	hypothetical protein, conserved	ZUnknown	1924	1549	1734	1713
Tb927.5.1250	GAF domain/TIP41-like family, putative	ZUnknown	6241	5169	5741	5864
Tb927.11.9300	Domain of unknown function (DUF3342), putative	ZUnknown	3223	2562	2960	2840
Tb927.10.2050	hypothetical protein, conserved	ZUnknown	1859	1505	1686	1714
Tb927.9.7200	hypothetical protein, conserved	ZUnknown	1736	1374	1597	1594
Tb11.v5.0523	hypothetical protein, conserved	ZUnknown	1662	1399	1503	1616
Tb927.9.12530	DnaJ domain containing protein, putative	ZUnknown	1912	1570	1646	1793
Tb927.11.13110	hypothetical protein, conserved	ZUnknown	4799	3951	4427	4348
Tb927.9.10350	Snf7, putative	ZUnknown	1737	1442	1620	1633
Tb927.10.3640	nuclear transmembrane protein, putative (NP)	ZUnknown	4963	4048	4448	4755
Tb927.10.10370	hypothetical protein, conserved	ZUnknown	3985	3170	3549	3643
Tb927.4.2250	hypothetical protein, conserved, no known domains	ZUnknown	1894	1587	1738	1737
Tb927.2.2860	hypothetical protein, conserved	ZUnknown	1805	1556	1727	1657
Tb927.4.1260	hypothetical protein, conserved	ZUnknown	1759	1484	1673	1640
Tb927.10.6920	hypothetical protein	ZUnknown	3713	3342	3536	3594
Tb927.11.12720	hypothetical protein, conserved	ZUnknown	3269	2692	3028	2920
Tb927.3.900	PUB domain containing protein, putative	ZUnknown	1755	1354	1534	1638
Tb927.4.5070	CRAL/TRIO domain containing protein, putative	ZUnknown	1811	1537	1679	1752
Tb927.9.8190	hypothetical protein, conserved	ZUnknown	3181	2720	2826	3072
Tb927.11.5240	Methyltransferase TRM13, putative	ZUnknown	1654	1452	1542	1630
Tb927.10.9950	hypothetical protein, conserved	ZUnknown	1851	1504	1744	1629
Tb11.v5.0621	hypothetical protein, conserved	ZUnknown	5961	5326	5803	5497
Tb927.11.10880	hypothetical protein, conserved	ZUnknown	3519	3047	3338	3342
Tb11.v5.0696	TerD domain containing protein, putative	ZUnknown	4163	3440	3802	3955
Tb11.v5.0862	hypothetical protein, conserved	ZUnknown	2016	1723	1899	1836
Tb927.11.7470	hypothetical protein, conserved	ZUnknown	1907	1510	1728	1655
Tb11.v5.0148	hypothetical protein, conserved	ZUnknown	1654	1356	1497	1591
Tb927.10.6890	hypothetical protein	ZUnknown	56992	45585	52692	50450
Tb927.8.5700	hypothetical protein, conserved	ZUnknown	1768	1471	1669	1607
Tb927.10.10290	hypothetical protein, conserved, no domains	ZUnknown	3976	3167	3545	3639
Tb927.8.8070	conserved protein	ZUnknown	1917	1607	1766	1677
Tb927.10.8850	A distinct subfamily of CDD/CDA-like deaminases, putative	ZUnknown	3150	2565	2842	2847
Tb927.3.710	RING-variant domain containing protein, putative	ZUnknown	3116	2581	2825	3006
Tb927.4.860	hypothetical protein, conserved	ZUnknown	1727	1351	1591	1581
Tb927.7.4990	hypothetical protein, conserved	ZUnknown	3841	3243	3528	3583
Tb927.11.12050	hypothetical protein, conserved	ZUnknown	3428	2744	3159	3116
Tb927.6.2920	hypothetical protein, conserved	ZUnknown	3170	2667	2875	3008
Tb927.11.2140	cyclic nucleotide-binding domain containing protein, putative	ZUnknown	10062	8374	9338	9247
Tb927.5.3730	hypothetical protein, conserved	ZUnknown	3574	2953	3284	3215
Tb927.8.770	hypothetical protein, conserved	ZUnknown	3882	3235	3533	3601
Tb927.4.1580	WW domain containing protein, putative	ZUnknown	1530	1325	1344	1482
Tb927.6.1560	hypothetical protein, conserved	ZUnknown	4322	3558	3938	3989
Tb927.10.3960	hypothetical protein, conserved	ZUnknown	1538	1189	1323	1554
Tb11.v5.0530	BSD domain containing protein, putative	ZUnknown	4314	3591	3956	3997
Tb11.v5.0426	hypothetical protein, conserved	ZUnknown	1632	1339	1451	1499
Tb927.3.4590	hypothetical protein, conserved	ZUnknown	4526	3670	4053	4190
Tb927.9.9430	hypothetical protein, conserved	ZUnknown	1596	1341	1452	1393
Tb927.2.4840	Vitamin K epoxide reductase family, putative	ZUnknown	1424	1265	1370	1412
Tb927.8.2490	SET domain containing protein, putative	ZUnknown	1488	1250	1364	1321
Tb927.9.3680	hypothetical protein, conserved	ZUnknown	10892	9327	10438	10063
Tb927.10.3330	DDRGK domain containing protein, putative	ZUnknown	1602	1381	1582	1397
Tb927.1.1640	hypothetical protein, conserved	ZUnknown	1632	1339	1451	1499
Tb927.7.6910	MORN repeat-containing protein	ZUnknown	11292	9263	10563	10205
Tb927.6.650	hypothetical protein, conserved	ZUnknown	15500	12938	14493	14342
Tb927.3.2700	hypothetical protein, conserved	ZUnknown	1457	1255	1339	1360
Tb927.9.3630	BSD domain containing protein, putative	ZUnknown	4325	3596	3959	4009
Tb927.11.7330	hypothetical protein, conserved	ZUnknown	1543	1234	1382	1421
Tb927.10.12360	hypothetical protein, conserved	ZUnknown	1592	1319	1370	1566
Tb927.10.9260	hypothetical protein, conserved	ZUnknown	2947	2508	2795	2796
Tb927.9.12160	hypothetical protein, conserved	ZUnknown	4610	3747	4288	4234
Tb927.10.5600	hypothetical protein, conserved	ZUnknown	1541	1246	1411	1445
Tb927.10.2380	Tetratricopeptide repeat, putative	ZUnknown	6975	5793	6450	6574
Tb927.3.3500	hypothetical protein, conserved	ZUnknown	2816	2424	2650	2702
Tb927.10.8990	hypothetical protein, conserved	ZUnknown	1480	1312	1443	1366
Tb927.4.4340	Domain of unknown function (DUF4498), putative	ZUnknown	1617	1424	1467	1510
Tb11.v5.0172	hypothetical protein, conserved	ZUnknown	5718	4792	5484	5272
Tb927.9.6720	Putative methyltransferase, putative	ZUnknown	1522	1349	1488	1488
Tb927.10.6010	STAG domain containing protein, putative	ZUnknown	9103	7578	8499	8395
Tb927.6.3720	hypothetical protein, conserved	ZUnknown	5695	4818	5348	5370
Tb927.8.4370	hypothetical protein, conserved, no domains, K-specific	ZUnknown	4751	4017	4530	4344
Tb11.v5.0195	STAG domain containing protein, putative	ZUnknown	8085	6672	7526	7452
Tb927.7.500	hypothetical protein, conserved	ZUnknown	29504	25794	28063	28213
Tb927.9.2560	TLC domain containing protein, putative	ZUnknown	1449	1262	1372	1476
Tb927.6.2220	hypothetical protein, conserved	ZUnknown	1568	1354	1530	1454
Tb927.11.8080	btb/poz domain containing protein, putative	ZUnknown	1530	1187	1406	1412
Tb927.8.1350	hypothetical protein, conserved	ZUnknown	1453	1228	1393	1308
Tb927.10.10630	hypothetical protein, conserved	ZUnknown	1605	1337	1521	1459
Tb927.11.9840	hypothetical protein, conserved	ZUnknown	1449	1266	1367	1464
Tb927.11.5980	conserved protein	ZUnknown	1597	1309	1361	1487
Tb927.3.2240	BRO1-like domain containing protein, putative	ZUnknown	1956	1508	1676	1837
Tb927.7.4910	hypothetical protein, conserved, no yeast or human match	ZUnknown	5718	4792	5484	5272
Tb927.10.11130	SET domain containing protein, putative	ZUnknown	5754	4792	5311	5358
Tb927.10.12390	hypothetical protein, conserved	ZUnknown	1692	1287	1486	1558
Tb927.10.3740	hypothetical protein, conserved	ZUnknown	1441	1193	1418	1381
Tb927.11.10260	hypothetical protein, conserved, no known domains	ZUnknown	3135	2550	2994	2805
Tb927.8.5680	Pyridoxal-dependent decarboxylase conserved domain containing protein, putative	ZUnknown	2768	2358	2659	2567
Tb927.6.2710	N-terminus has four C2H2 fingers and ring finger, matches E3 ligases. C-terminus has poly(Gln) repeats	ZUnknown	6753	5379	6045	6428
Tb927.10.5880	Proteophosphoglycan, putative	ZUnknown	6032	4886	5520	5659
Tb927.4.3800	hypothetical protein, conserved	ZUnknown	1251	1090	1142	1312
Tb927.8.6820	hypothetical protein, conserved	ZUnknown	2727	2225	2614	2471
Tb927.1.3270	hypothetical protein, conserved	ZUnknown	5398	4573	5091	5186
Tb927.7.3340	Putative S-adenosyl-L-methionine-dependent methyltransferase, putative	ZUnknown	2506	2075	2350	2347
Tb927.11.7830	hypothetical protein, conserved	ZUnknown	1292	1108	1183	1249
Tb927.10.7890	hypothetical protein, conserved	ZUnknown	5281	4273	4987	4775
Tb927.6.380	hypothetical protein, conserved	ZUnknown	1302	1156	1209	1242
Tb927.5.2590	Macro domain containing protein, putative	ZUnknown	1336	1161	1337	1271
Tb927.6.830	hypothetical protein, conserved	ZUnknown	1273	1092	1241	1228
Tb927.10.1970	hypothetical protein, conserved, RNI, TPR, CHAT domains (caspase associated with TPRs)	ZUnknown	11709	9802	10964	10954
Tb927.7.1100	hypothetical protein, conserved	ZUnknown	5624	4568	5202	5284
Tb927.11.13490	hypothetical protein, conserved	ZUnknown	1372	1204	1270	1310
Tb927.11.14930	hypothetical protein, conserved	ZUnknown	6000	5055	5576	5767
Tb11.v5.0887	hypothetical protein, conserved	ZUnknown	6202	5188	5956	5624
Tb927.11.16330	hypothetical protein, conserved	ZUnknown	4144	3578	3936	3936
Tb927.7.1490	hypothetical protein, conserved	ZUnknown	1364	1139	1321	1266
Tb927.10.9110	hypothetical protein, conserved	ZUnknown	2501	2083	2292	2354
Tb927.11.7212	hypothetical protein, conserved	ZUnknown	2686	2212	2666	2269
Tb927.8.4940	hypothetical protein, conserved	ZUnknown	4130	3356	3722	4036
Tb11.v5.0542	hypothetical protein, conserved	ZUnknown	1382	1135	1268	1277
Tb927.10.7010	hypothetical protein, conserved	ZUnknown	2824	2338	2613	2632
Tb927.6.570	conserved protein	ZUnknown	1342	1050	1209	1258
Tb927.2.4445	hypothetical protein, conserved	ZUnknown	2911	2263	2503	2786
Tb927.11.12690	hypothetical protein, conserved	ZUnknown	1229	1005	1162	1154
Tb927.11.3700	Uncharacterised ACR, YagE family COG1723, putative	ZUnknown	3822	3195	3725	3542
Tb927.8.3490	Gryzun, putative trafficking through Golgi, putative	ZUnknown	6271	5234	5848	5964
Tb927.7.6410	hypothetical protein, conserved, dsRNA binding domain	ZUnknown	6991	5819	6624	6492
Tb927.11.4970	predicted WD40 repeat protein	ZUnknown	2426	1974	2217	2271
Tb927.10.14480	hypothetical protein, conserved	ZUnknown	6192	4973	5671	5750
Tb927.9.4760	Protein of unknown function (DUF3128), putative	ZUnknown	1370	1114	1333	1255
Tb927.6.1180	hypothetical protein, conserved	ZUnknown	9703	8043	9177	8954
Tb927.11.3670	hypothetical protein, conserved	ZUnknown	2812	2305	2513	2691
Tb927.6.370	hypothetical protein, conserved	ZUnknown	1302	1156	1209	1243
Tb927.4.5320	Component of IIS longevity pathway SMK-1, putative	ZUnknown	5503	4684	5077	5356
Tb927.10.12630	hypothetical protein, conserved	ZUnknown	1392	1211	1306	1361
Tb927.7.3660	hypothetical protein, conserved	ZUnknown	1354	1115	1290	1210
Tb11.v5.0763	MIF4G domain containing protein, putative	ZUnknown	7109	6039	6556	6835
Tb927.3.3530	hypothetical protein, conserved	ZUnknown	1422	1105	1291	1293
Tb927.7.750	hypothetical protein, conserved	ZUnknown	4205	3394	3755	3875
Tb927.11.4720	hypothetical protein, conserved	ZUnknown	1272	1035	1208	1188
Tb927.7.590	hypothetical protein, conserved	ZUnknown	2400	2038	2180	2274
Tb927.11.15190	Domain of unknown function (DUF4200), putative	ZUnknown	4850	4020	4469	4592
Tb927.5.2130	Lariat debranching enzyme, C-terminal domain containing protein, putative	ZUnknown	2422	2035	2238	2249
Tb927.7.4150	hypothetical protein, conserved	ZUnknown	6664	5624	6250	6321
Tb927.1.2320	hypothetical protein, conserved	ZUnknown	1286	1054	1174	1169
Tb927.9.7160	hypothetical protein, conserved	ZUnknown	1341	1122	1256	1260
Tb927.10.14130	SRP19 protein, putative	ZUnknown	1346	1077	1181	1257
Tb11.02.5070b	hypothetical protein, conserved	ZUnknown	2681	2208	2663	2267
Tb927.10.11120	hypothetical protein, conserved	ZUnknown	1253	1056	1220	1124
Tb927.6.3440	hypothetical protein, conserved	ZUnknown	2533	2272	2366	2462
Tb927.11.3430	hypothetical protein, conserved	ZUnknown	1331	1077	1226	1203
Tb927.6.2260	hypothetical protein, conserved	ZUnknown	4040	3407	3713	3887
Tb927.9.4660	hypothetical protein, conserved	ZUnknown	2551	2149	2341	2484
Tb927.9.10140	Uncharacterised conserved protein, putative	ZUnknown	2519	2051	2346	2375
Tb927.3.4130	hypothetical protein, conserved	ZUnknown	1285	1052	1210	1190
Tb927.10.7750	hypothetical protein, conserved	ZUnknown	1263	1096	1175	1199
Tb927.5.2990	hypothetical protein, conserved	ZUnknown	1454	1090	1280	1331
Tb927.7.6260	TPR repeat, putative	ZUnknown	4009	3325	3669	3752
Tb06.3A7.270	hypothetical protein, conserved	ZUnknown	10489	8672	9640	9934
Tb927.2.2530	hypothetical protein, conserved	ZUnknown	4097	3244	3747	3656
Tb927.7.1380	hypothetical protein, conserved	ZUnknown	1303	1024	1148	1197
Tb927.3.840	hypothetical protein, conserved	ZUnknown	1451	1120	1267	1371
Tb927.9.750	hypothetical protein, conserved	ZUnknown	1348	1098	1285	1222
Tb927.4.580	hypothetical protein, conserved	ZUnknown	1331	1191	1317	1307
Tb927.11.3770	Dpy-30 motif containing protein, putative	ZUnknown	2702	2300	2539	2441
Tb927.6.2320	hypothetical protein, conserved	ZUnknown	4040	3407	3713	3887
Tb927.9.2160	hypothetical protein, conserved, kinetoplastid-specific	ZUnknown	2723	2138	2440	2551
Tb927.3.2850	Got1/Sft2-like family, putative	ZUnknown	1311	1028	1147	1302
Tb927.9.13330	hypothetical protein, conserved	ZUnknown	5768	5038	5507	5551
Tb927.4.1190	LicD family, putative	ZUnknown	1108	972	1108	1094
Tb927.11.2160	hypothetical protein, conserved	ZUnknown	2649	1994	2326	2341
Tb927.7.7100	hypothetical protein	ZUnknown	8721	7217	8040	8316
Tb927.6.3330	hypothetical protein, conserved	ZUnknown	2846	2128	2429	2601
Tb11.1400	hypothetical protein	ZUnknown	4829	4184	4626	4619
Tb927.10.12610	hypothetical protein	ZUnknown	1190	963	1052	1119
Tb927.10.12270	methyltransferase domain containing protein, putative	ZUnknown	1103	951	1109	1090
Tb927.11.4880	Calmodulin-binding, putative	ZUnknown	3406	2989	3194	3357
Tb927.10.4420	hypothetical protein	ZUnknown	2744	2033	2242	2615
Tb927.7.6740	ATPase family associated with various cellular activities (AAA), putative	ZUnknown	3764	3046	3470	3477
Tb927.8.2420	hypothetical protein, conserved	ZUnknown	1125	930	1088	1045
Tb927.11.2740	hypothetical protein, conserved	ZUnknown	5892	5004	5540	5659
Tb927.11.9440	hypothetical protein, conserved	ZUnknown	4825	3928	4307	4582
Tb927.10.1180	hypothetical protein, conserved	ZUnknown	2345	2028	2203	2170
Tb927.3.4410	pre-RNA processing PIH1/Nop17, putative	ZUnknown	1140	987	981	1101
Tb11.v5.0630	hypothetical protein, conserved	ZUnknown	4563	3980	4507	4297
Tb927.7.760	hypothetical protein, conserved	ZUnknown	4995	4340	4972	4549
Tb927.11.6460	hypothetical protein, conserved	ZUnknown	14606	12102	13576	13769
Tb927.8.5020	hypothetical protein, conserved	ZUnknown	3204	2638	3071	2948
Tb927.11.9230	hypothetical protein, conserved	ZUnknown	1175	970	1047	1172
Tb927.10.3920	Some resemblance to a protein of the dense fiber of sperm tails	ZUnknown	3524	2897	3326	3293
Tb927.3.3240	hypothetical protein, conserved	ZUnknown	1259	990	1097	1113
Tb927.2.5950	hypothetical protein, conserved	ZUnknown	3792	3241	3499	3668
Tb927.11.8000	hypothetical protein, conserved	ZUnknown	2477	2020	2250	2423
Tb927.10.11480	hypothetical protein, conserved	ZUnknown	2451	2182	2304	2348
Tb927.2.4090	signal recognition particle receptor beta subunit, putative	ZUnknown	2341	1990	2107	2335
Tb927.6.2570	hypothetical protein, conserved	ZUnknown	3618	3042	3539	3346
Tb11.v5.0618	hypothetical protein, conserved	ZUnknown	4628	3882	4491	4221
Tb927.10.7960	hypothetical protein, conserved	ZUnknown	1153	942	1121	1087
Tb927.6.2580	hypothetical protein, conserved	ZUnknown	3748	2974	3387	3478
Tb927.9.11700	hypothetical protein, conserved	ZUnknown	1227	966	1097	1132
Tb927.3.3250	hypothetical protein, conserved	ZUnknown	1237	927	1149	1151
Tb927.7.4100	Domain of unknown function (DUF4201), putative	ZUnknown	3657	3024	3423	3425
Tb927.11.2860	hypothetical protein, conserved, WD40 repeats	ZUnknown	5671	4862	5526	5264
Tb11.v5.0502	hypothetical protein, conserved	ZUnknown	3524	2897	3326	3293
Tb927.11.14830	hypothetical protein, conserved	ZUnknown	1180	979	1070	1011
Tb927.6.900	hypothetical protein, conserved	ZUnknown	7110	5924	6846	6491
Tb927.8.4650	hypothetical protein, conserved	ZUnknown	1206	961	1120	1131
Tb11.v5.0499	hypothetical protein, conserved	ZUnknown	1128	980	1064	1009
Tb927.10.11330	EF-hand domain pair, putative	ZUnknown	2311	2002	2109	2252
Tb927.9.10790	hypothetical protein, trypanosoma-specific	ZUnknown	3401	2809	3137	3217
Tb11.v5.0485	hypothetical protein, conserved	ZUnknown	4296	3690	4056	4137
Tb927.6.1070	hypothetical protein, conserved	ZUnknown	5969	4916	5628	5585
Tb927.5.3590	Putative zinc finger motif, C2HC5-type/ASCH domain containing protein, putative	ZUnknown	4702	3857	4208	4499
Tb927.9.15450	Domain of unknown function (DUF4205), putative	ZUnknown	3382	2761	3183	3186
Tb927.8.4790	Putative snoRNA binding domain containing protein, putative	ZUnknown	1159	906	1150	928
Tb927.7.7290	COG4 transport protein, putative	ZUnknown	6795	5655	6399	6377
Tb927.11.2810	Protein of unknown function (DUF3773), putative	ZUnknown	2689	2089	2189	2674
Tb927.9.4570	hypothetical protein, conserved	ZUnknown	1240	1105	1274	1189
Tb927.6.2090	pdz domain containing protein, putative	ZUnknown	8927	7493	8382	8364
Tb927.5.2890	AAA domain (dynein-related subfamily)/von Willebrand factor type A domain containing protein, putative	ZUnknown	13400	11079	12420	12618
Tb927.11.4510	Sister chromatid cohesion C-terminus, putative	ZUnknown	11698	9575	10638	11185
Tb927.6.4610	Ankyrin repeats (3 copies), putative	ZUnknown	3539	2864	3209	3360
Tb927.10.3970	hypothetical protein, conserved	ZUnknown	3372	2811	3047	3269
Tb927.11.2770	hypothetical protein, conserved	ZUnknown	2206	1770	1911	2071
Tb927.10.13470	PA26 p53-induced protein (sestrin), putative	ZUnknown	3952	3317	3656	3813
Tb927.7.4660	hypothetical protein, conserved	ZUnknown	2059	1700	1969	2016
Tb927.8.3640	JAB1/Mov34/MPN/PAD-1 ubiquitin protease, putative	ZUnknown	3076	2605	2962	2830
Tb927.11.13560	SET domain containing protein, putative	ZUnknown	2136	1790	2015	1971
Tb11.v5.0453	hypothetical protein, conserved	ZUnknown	2188	1801	2052	2106
Tb927.11.15780	hypothetical protein, conserved, no clear yeast or human matches, resemblance to MIC17 not blast-back positive	ZUnknown	1129	902	1013	1034
Tb927.10.11420	hypothetical protein, conserved	ZUnknown	4985	4131	4602	4818
Tb927.8.6140	Galactose oxidase, central domain/Kelch motif containing protein, putative	ZUnknown	4303	3571	4014	4149
Tb927.10.6480	hypothetical protein, conserved, polyprotein-like	ZUnknown	2062	1725	1971	2023
Tb927.11.16320	hypothetical protein, conserved	ZUnknown	1090	827	960	1004
Tb927.11.15700	hypothetical protein, conserved	ZUnknown	1060	889	978	943
Tb11.v5.0236	transcription factor Tfb2, putative	ZUnknown	2098	1672	1936	1943
Tb927.5.1770	RNA pseudouridylate synthase, putative	ZUnknown	7426	6494	7211	7179
Tb927.9.8700	hypothetical protein, conserved	ZUnknown	2140	1815	2024	1971
Tb927.5.3260	WD domain, G-beta repeat, putative	ZUnknown	7359	6087	6861	7002
Tb927.11.1170	hypothetical protein, conserved	ZUnknown	3993	3269	3736	3772
Tb927.11.13120	PUB domain containing protein, putative	ZUnknown	1244	992	1046	1199
Tb927.3.4180	hypothetical protein	ZUnknown	1086	898	1005	980
Tb927.5.560	hypothetical protein, conserved	ZUnknown	2249	1859	2141	2087
Tb927.11.6580	hypothetical protein, conserved	ZUnknown	3140	2627	3083	2861
Tb927.6.1810	Alpha/beta hydrolase family, putative	ZUnknown	4054	3355	3644	4143
Tb927.1.400	hypothetical protein, conserved	ZUnknown	2429	1812	2081	2224
Tb11.v5.0841	hypothetical protein, conserved	ZUnknown	3195	2638	2927	3097
Tb927.8.3670	hypothetical protein	ZUnknown	1128	903	978	1047
Tb11.v5.0157	hypothetical protein, conserved	ZUnknown	3115	2697	2952	3048
Tb11.v5.0719	hypothetical protein, conserved	ZUnknown	2178	1822	2062	2117
Tb927.10.11850	WD domain, G-beta repeat, putative	ZUnknown	6303	5373	6103	5892
Tb927.7.4740	hypothetical protein, conserved	ZUnknown	3115	2697	2952	3048
Tb927.10.10740	hypothetical protein, conserved	ZUnknown	3045	2503	2827	2910
Tb927.3.3350	hypothetical protein, conserved	ZUnknown	3193	2620	3094	2896
Tb927.10.5630	hypothetical protein, conserved	ZUnknown	2073	1805	2018	2021
Tb927.10.4530	hypothetical protein, conserved	ZUnknown	1008	893	1037	943
Tb927.10.8660	Fis1 C-terminal tetratricopeptide repeat, putative	ZUnknown	2199	1764	1964	2133
Tb927.10.8760	hypothetical protein, conserved	ZUnknown	2181	1796	2040	2102
Tb927.2.3920	Complex 1 protein (LYR family), putative	ZUnknown	1050	904	990	983
Tb927.11.14990	hypothetical protein, conserved	ZUnknown	3240	2645	2977	3012
Tb927.10.5100	hypothetical protein	ZUnknown	2197	1702	1790	2262
Tb927.11.400	Protein of unknown function (DUF1308), putative	ZUnknown	2259	1982	2286	2122
Tb927.8.6130	hypothetical protein, conserved	ZUnknown	2044	1765	2045	1925
Tb927.9.11800	MATE efflux family protein, putative	ZUnknown	6193	5321	5837	5989
Tb927.4.1040	hypothetical protein, conserved	ZUnknown	1018	920	1019	1021
Tb927.9.12750	hypothetical protein, conserved	ZUnknown	2103	1747	1924	2016
Tb927.10.4860	hypothetical protein, conserved	ZUnknown	1311	980	1112	1286
Tb11.v5.0771	hypothetical protein, conserved	ZUnknown	1129	902	1013	1034
Tb927.11.4360	Protein of unknown function (DUF1014), putative	ZUnknown	2316	1961	2307	2120
Tb927.9.8760	hypothetical protein, conserved, related to a yeast GPI-anchored protein	ZUnknown	14646	12189	13819	13753
Tb927.9.10150	hypothetical protein, conserved	ZUnknown	3069	2426	2770	2866
Tb927.5.2120	hypothetical protein, conserved, trypanosome-specific	ZUnknown	4445	3627	4137	4214
Tb11.v5.0593	hypothetical protein, conserved	ZUnknown	3127	2682	3089	2967
Tb927.10.4800	hypothetical protein, conserved	ZUnknown	2251	1850	2066	2181
Tb927.10.11750	hypothetical protein, conserved	ZUnknown	1120	1003	1244	1076
Tb927.8.4680	Spinocerebellar ataxia type 10 protein domain containing protein, putative	ZUnknown	2159	1838	2016	2129
Tb927.10.4090	hypothetical protein, conserved	ZUnknown	1132	904	1055	1068
Tb11.v5.0151	hypothetical protein, conserved	ZUnknown	2058	1699	1967	2015
Tb927.7.1680	Uncharacterised conserved protein (DUF2305), putative	ZUnknown	1108	886	1022	1048
Tb927.10.610	hypothetical protein, conserved	ZUnknown	2344	1784	2155	2100
Tb11.v5.0647	hypothetical protein, conserved	ZUnknown	3101	2590	3030	2824
Tb927.11.5230	hypothetical protein, conserved	ZUnknown	2112	1854	1912	2111
Tb927.4.490	hypothetical protein, conserved	ZUnknown	2275	1849	2054	2213
Tb927.10.15320	hypothetical protein, conserved	ZUnknown	2177	1826	2068	2130
Tb927.6.2160	hypothetical protein, conserved	ZUnknown	2180	1791	2146	2001
Tb927.5.570	hypothetical protein, conserved, no clear yeast or human matches	ZUnknown	14509	11964	13676	13712
Tb927.2.2410	hypothetical protein, conserved	ZUnknown	2192	1881	2081	2142
Tb927.10.2940	Soluble NSF attachment protein, SNAP, putative	ZUnknown	2120	1706	2025	1864
Tb927.9.10680	RNA polymerase III RPC4, putative	ZUnknown	1154	1128	1173	1140
Tb927.10.11530	hypothetical protein, conserved	ZUnknown	1067	865	1010	1002
Tb927.11.7670	Cornifin (SPRR) family, putative	ZUnknown	3012	2520	2811	2967
Tb927.11.11320	hypothetical protein, conserved	ZUnknown	2003	1610	1846	1905
Tb927.10.11600	hypothetical protein, conserved	ZUnknown	3173	2531	2939	2827
Tb927.10.1150	hypothetical protein, conserved	ZUnknown	5097	4120	4786	4712
Tb927.3.980	hypothetical protein, conserved	ZUnknown	3085	2571	2963	2989
Tb927.11.11280	hypothetical protein, conserved	ZUnknown	6549	5556	6283	6291
Tb927.6.2900	dendritic cell-derived IFNG-induced protein	ZUnknown	7477	6113	6945	7174
Tb927.9.1700	btb/poz domain containing protein, putative	ZUnknown	2838	2366	2694	2703
Tb11.v5.0154	WD domain, G-beta repeat, putative	ZUnknown	6670	5670	6407	6361
Tb927.7.4700	WD domain, G-beta repeat, putative	ZUnknown	6670	5671	6409	6361
Tb927.7.2150	hypothetical protein, conserved	ZUnknown	8799	7173	8030	8433
Tb927.6.610	hypothetical protein, conserved	ZUnknown	3799	3101	3418	3703
Tb927.6.3830	hypothetical protein, conserved	ZUnknown	1965	1580	1842	1835
Tb927.5.3240	hypothetical protein, conserved	ZUnknown	7958	6443	7237	7601
Tb927.2.5220	hypothetical protein, conserved	ZUnknown	2773	2359	2606	2773
Tb927.11.11010	hypothetical protein, conserved	ZUnknown	10501	8532	9914	9807
Tb927.9.2260	PQ loop repeat, putative	ZUnknown	4074	3225	3678	3837
Tb927.9.9640	hypothetical protein, conserved, 2 prefoldin domains, resemblance to myosin	ZUnknown	8793	7399	8574	8125
Tb927.4.5360	hypothetical protein, conserved	ZUnknown	1890	1543	1821	1739
Tb927.11.12590	Der1-like family, putative	ZUnknown	2923	2353	2639	2772
Tb927.4.660	hypothetical protein, conserved	ZUnknown	4127	3511	3960	3876
Tb927.11.7920	hypothetical protein, conserved	ZUnknown	2036	1599	1794	1889
Tb927.11.11910	hypothetical protein, conserved	ZUnknown	1001	754	886	928
Tb11.v5.0189	Condensin complex subunit 2, putative	ZUnknown	4787	3943	4482	4515
Tb927.3.3840	Family of unknown function (DUF572), putative	ZUnknown	2000	1718	2071	1820
Tb927.10.4100	hypothetical protein, conserved	ZUnknown	2890	2414	2749	2783
Tb927.11.13370	hypothetical protein, conserved	ZUnknown	968	758	887	882
Tb927.10.7980	hypothetical protein, conserved	ZUnknown	1870	1638	1885	1858
Tb927.10.13230	hypothetical protein, conserved	ZUnknown	1844	1600	1855	1755
Tb927.11.12910	prefoldin subunit, putative	ZUnknown	888	783	843	971
Tb927.11.14060	hypothetical protein, conserved	ZUnknown	1007	800	939	950
Tb927.7.5090	Condensin complex subunit 2, putative	ZUnknown	6895	5617	6425	6503
Tb927.11.830	hypothetical protein, conserved, no yeast or human match	ZUnknown	7263	6006	6926	6881
Tb927.4.1420	hypothetical protein, conserved	ZUnknown	1041	807	950	963
Tb927.10.14250	hypothetical protein, conserved	ZUnknown	2910	2439	2750	2776
Tb927.2.5900	hypothetical protein, conserved	ZUnknown	5034	4404	4963	4732
Tb927.11.10130	hypothetical protein, conserved	ZUnknown	955	853	951	986
Tb927.9.8050	Protein of unknown function (DUF974), putative	ZUnknown	2003	1699	1936	1932
Tb927.1.2760	hypothetical protein	ZUnknown	1876	1546	1895	1596
Tb927.10.10640	hypothetical protein, conserved	ZUnknown	921	861	904	939
Tb927.6.860	hypothetical protein	ZUnknown	8389	7050	7847	8107
Tb927.11.4140	hypothetical protein, conserved	ZUnknown	938	775	963	852
Tb927.3.2420	Microsomal signal peptidase 12 kDa subunit (SPC12), putative	ZUnknown	1863	1470	1859	1640
Tb11.v5.0883	hypothetical protein, conserved	ZUnknown	952	858	903	964
Tb927.3.4930	hypothetical protein, conserved	ZUnknown	1031	813	906	949
Tb927.11.6020	hypothetical protein, conserved	ZUnknown	1004	790	938	961
Tb927.9.10990	hypothetical protein	ZUnknown	937	775	870	962
Tb927.8.3810	hypothetical protein, conserved	ZUnknown	2920	2382	2791	2633
Tb927.4.4570	hypothetical protein, conserved, no domains, no yeast or human match	ZUnknown	9605	7613	8831	9019
Tb927.5.2610	hypothetical protein, conserved	ZUnknown	1002	797	923	941
Tb927.10.5790	hypothetical protein, conserved	ZUnknown	3818	3120	3615	3594
Tb927.11.1210	Domain of unknown function (DUF4470)/Domain of unknown function (DUF4471), putative	ZUnknown	3864	3103	3535	3746
Tb927.8.3280	Beta-lactamase superfamily domain containing protein, putative	ZUnknown	2031	1754	1913	1879
Tb927.6.2910	RNA pseudouridylate synthase, putative	ZUnknown	2846	2337	2502	2890
Tb927.5.720	hypothetical protein	ZUnknown	1847	1525	1800	1673
Tb927.4.2610	hypothetical protein	ZUnknown	2132	1680	1810	1991
Tb11.v5.0631	pre-mRNA processing factor 4 (PRP4) like/WD domain, G-beta repeat, putative	ZUnknown	1995	1703	1920	1888
Tb927.5.2840	hypothetical protein, conserved	ZUnknown	1000	769	916	966
Tb927.10.11780	hypothetical protein, conserved	ZUnknown	8768	7347	8304	8300
Tb927.11.7200	GRIP domain containing protein, putative	ZUnknown	4011	3380	3846	3770
Tb927.11.8300	hypothetical protein, conserved	ZUnknown	2684	2315	2614	2702
Tb927.5.4360	hypothetical protein, conserved	ZUnknown	1871	1479	1700	1783
Tb927.10.7120	hypothetical protein, conserved	ZUnknown	3744	3144	3531	3614
Tb927.3.1150	Conserved hypothetical ATP binding protein, putative	ZUnknown	1931	1575	1758	1779
Tb927.6.2130	NUDC2 nuclear movement protein, putative	ZUnknown	1781	1516	1645	1698
Tb11.v5.0497	hypothetical protein, conserved	ZUnknown	2806	2265	2614	2668
Tb927.8.4900	hypothetical protein, conserved	ZUnknown	4506	3784	4213	4265
Tb927.5.4090	hypothetical protein, conserved, kinetoplastid-specific	ZUnknown	1749	1471	1706	1694
Tb927.10.8080	Uncharacterized conserved protein (DUF2042), putative	ZUnknown	6066	4712	5540	5679
Tb11.v5.1041	hypothetical protein, conserved	ZUnknown	2707	2281	2569	2601
Tb927.10.3850	hypothetical protein, conserved	ZUnknown	1846	1553	1799	1785
Tb927.11.11450	Galactose oxidase, central domain containing protein, putative	ZUnknown	2618	2177	2465	2522
Tb927.11.8960	hypothetical protein, conserved	ZUnknown	9163	7767	8856	8825
Tb927.6.580	hypothetical protein, conserved	ZUnknown	5063	4165	4791	4816
Tb927.10.14660	hypothetical protein, conserved, no domains, no yeast or human match	ZUnknown	2723	2312	2705	2617
Tb927.10.11400	WD domain, G-beta repeat, putative	ZUnknown	1819	1565	1778	1758
Tb927.9.2030	AAA ATPase domain containing protein, putative	ZUnknown	2582	2158	2486	2496
Tb927.11.10600	hypothetical protein, conserved	ZUnknown	1903	1608	1793	1787
Tb927.11.12970	hypothetical protein, conserved	ZUnknown	1726	1530	1733	1740
Tb927.7.5030	hypothetical protein, conserved, Trypanosoma-specific no matches	ZUnknown	1809	1487	1687	1753
Tb927.3.4700	Domain of unknown function (DUF4379), putative	ZUnknown	1877	1568	1789	1850
Tb927.3.4780	NAD-dependent glycerol-3-phosphate dehydrogenase N-terminus, putative	ZUnknown	3531	2929	3475	3204
Tb927.7.1580	Vps52 / Sac2 family, putative	ZUnknown	4619	3803	4380	4345
Tb927.11.12320	hypothetical protein, conserved	ZUnknown	6464	5365	6063	6341
Tb927.10.7350	hypothetical protein, conserved	ZUnknown	15564	12879	14659	14847
Tb927.5.730	hypothetical protein	ZUnknown	1777	1506	1781	1665
Tb927.8.6620	hypothetical protein, conserved	ZUnknown	1770	1419	1632	1655
Tb927.9.2060	ADP-ribosylation factor family, putative	ZUnknown	1918	1514	1666	1774
Tb927.9.3870	hypothetical protein, conserved	ZUnknown	3480	2928	3319	3315
Tb927.7.4610	hypothetical protein, conserved	ZUnknown	1688	1379	1536	1625
Tb927.9.7480	hypothetical protein, conserved	ZUnknown	3288	2727	3069	3192
Tb927.10.13350	hypothetical protein, conserved	ZUnknown	4256	3582	3931	4203
Tb927.11.4630	hypothetical protein, conserved	ZUnknown	1941	1443	1734	1808
Tb927.11.910	hypothetical protein, conserved	ZUnknown	8042	6829	7651	7725
Tb11.v5.0183	hypothetical protein, conserved	ZUnknown	1809	1487	1687	1753
Tb927.9.7820	hypothetical protein, conserved	ZUnknown	4388	3623	4029	4285
Tb927.7.2800	Prp18 domain containing protein, putative	ZUnknown	2595	2294	2539	2502
Tb927.6.4940	RF-1 domain containing protein, putative	ZUnknown	4250	3493	4094	4014
Tb927.11.16650	hypothetical protein, conserved	ZUnknown	2637	2322	2573	2560
Tb927.10.4920	hypothetical protein, conserved	ZUnknown	1732	1384	1616	1619
Tb927.8.6050	hypothetical protein, conserved	ZUnknown	1678	1350	1594	1595
Tb927.10.9240	Tir chaperone protein (CesT) family, putative	ZUnknown	1852	1569	1782	1827
Tb927.11.12170	hypothetical protein, conserved	ZUnknown	1803	1380	1691	1624
Tb927.10.6580	hypothetical protein	ZUnknown	3749	3077	3464	3531
Tb927.11.10430	hypothetical protein, conserved	ZUnknown	3692	3023	3476	3410
Tb11.v5.0717	hypothetical protein, conserved	ZUnknown	2686	2234	2625	2581
Tb927.10.10450	hypothetical protein	ZUnknown	40461	33540	36936	40279
Tb927.10.9930	PHD-zinc-finger like domain containing protein, putative	ZUnknown	3505	3093	3503	3417
Tb11.v5.0597	hypothetical protein, conserved	ZUnknown	2509	2086	2294	2442
Tb927.10.7900	hypothetical protein, conserved	ZUnknown	1778	1587	1689	1825
Tb927.3.4740	NAD-dependent glycerol-3-phosphate dehydrogenase N-terminus, putative	ZUnknown	3531	2929	3475	3204
Tb927.10.3880	hypothetical protein, conserved	ZUnknown	3320	2916	3276	3366
Tb927.10.14900	hypothetical protein, conserved	ZUnknown	1719	1379	1578	1586
Tb927.3.5110	hypothetical protein, conserved, no domains	ZUnknown	2736	2164	2557	2443
Tb927.10.15670	hypothetical protein, conserved	ZUnknown	2726	2265	2546	2536
Tb927.11.3860	hypothetical protein, conserved	ZUnknown	3461	2864	3187	3296
Tb927.9.14030	hypothetical protein, conserved	ZUnknown	4371	3648	4122	4210
Tb927.11.2760	hypothetical protein, conserved	ZUnknown	2612	2190	2520	2493
Tb927.11.920	hypothetical protein, conserved	ZUnknown	1809	1499	1766	1595
Tb927.9.8810	hypothetical protein, conserved	ZUnknown	1749	1487	1686	1677
Tb11.v5.0539	Bardet-Biedl syndrome 4 protein, putative (BBS4)	ZUnknown	1621	1418	1556	1606
Tb927.9.12830	hypothetical protein, conserved	ZUnknown	3194	2668	3028	3194
Tb927.11.3480	Sin-like protein conserved region, putative	ZUnknown	5099	4176	4863	4819
Tb927.9.12800	hypothetical protein, conserved	ZUnknown	5597	4837	5536	5454
Tb927.10.4030	hypothetical protein	ZUnknown	839	744	794	873
Tb927.3.4050	hypothetical protein, conserved	ZUnknown	814	663	787	781
Tb927.10.550	hypothetical protein, conserved	ZUnknown	1633	1378	1518	1694
Tb927.7.520	cytochrome b5-like Heme/Steroid binding domain containing protein, putative	ZUnknown	842	762	829	838
Tb927.10.330	hypothetical protein, conserved	ZUnknown	1686	1384	1641	1547
Tb11.v5.0863	hypothetical protein, conserved	ZUnknown	1605	1440	1581	1576
Tb927.2.5890	hypothetical protein, conserved	ZUnknown	2423	2060	2348	2409
Tb927.10.2460	DnaJ domain containing protein, putative	ZUnknown	2480	1987	2257	2452
Tb927.8.7080	hypothetical protein, conserved, spectrin/polyprotein domains	ZUnknown	7883	6553	7877	7171
Tb927.5.3020	hypothetical protein, conserved	ZUnknown	1705	1500	1671	1651
Tb927.1.760	wd40 repeat domain-containing protein	ZUnknown	2457	1904	2295	2307
Tb927.5.294b	hypothetical protein	ZUnknown	1792	1432	1594	1761
Tb927.10.10720	Tetraspanin family, putative	ZUnknown	2500	2068	2472	2319
Tb927.9.10190	hypothetical protein, conserved	ZUnknown	3748	3200	3636	3721
Tb927.7.2610	hypothetical protein, conserved	ZUnknown	1599	1277	1669	1322
Tb927.8.5830	SMP-30/Gluconolaconase/LRE-like region, putative	ZUnknown	3120	2632	3028	2963
Tb927.11.7590	hypothetical protein, conserved, trypanosome-specific	ZUnknown	5598	4599	5325	5362
Tb927.9.12080	hypothetical protein, conserved	ZUnknown	826	729	835	782
Tb927.11.9460	hypothetical protein, conserved	ZUnknown	956	717	795	864
Tb927.9.8580	hypothetical protein, conserved	ZUnknown	2430	2115	2350	2361
Tb927.8.4160	hypothetical protein, conserved	ZUnknown	7179	5929	6872	6917
Tb927.11.2790	Solute carrier (proton/amino acid symporter), TRAMD3 or PAT1, putative	ZUnknown	5593	4803	5586	5248
Tb927.6.4160	hypothetical protein, conserved	ZUnknown	3254	2717	2977	3225
Tb927.10.4660	Transcription factor S-II (TFIIS), central domain containing protein, putative	ZUnknown	928	713	798	885
Tb927.3.5360	FHA domain containing protein, putative	ZUnknown	1765	1329	1592	1665
Tb927.9.8350	hypothetical protein, conserved, TPR repeat	ZUnknown	4687	3884	4534	4469
Tb927.11.4950	hypothetical protein, conserved	ZUnknown	6618	5609	6367	6345
Tb927.11.14010	hypothetical protein, conserved	ZUnknown	868	734	801	759
Tb927.2.5080	hypothetical protein, conserved	ZUnknown	1816	1626	1846	1753
Tb927.5.2040	hypothetical protein, conserved	ZUnknown	1600	1426	1576	1517
Tb927.10.4320	hypothetical protein, conserved	ZUnknown	3210	2587	3043	3027
Tb927.11.7650	hypothetical protein	ZUnknown	3170	2712	3069	3084
Tb927.1.830	hypothetical protein, conserved	ZUnknown	3271	2749	3118	3183
Tb927.10.9640	hypothetical protein, conserved	ZUnknown	3075	2511	2987	2847
Tb927.9.8710	hypothetical protein, conserved	ZUnknown	890	704	799	903
Tb927.3.5740	hypothetical protein	ZUnknown	861	681	856	775
Tb927.7.6170	Protein of unknown function (DUF3522), putative	ZUnknown	865	753	818	817
Tb11.v5.0423	Plexin repeat, putative	ZUnknown	854	667	854	797
Tb927.8.3730	COPI associated protein, putative	ZUnknown	811	688	775	888
Tb927.10.6280	N-terminal glutamine amidase, putative	ZUnknown	811	696	835	785
Tb927.10.9150	hypothetical protein, conserved	ZUnknown	2514	2145	2497	2353
Tb927.5.860	Selenoprotein T, putative (SelT)	ZUnknown	8339	6766	7961	7828
Tb927.4.4560	hypothetical protein, conserved	ZUnknown	6115	5124	5933	5906
Tb927.3.3620	hypothetical protein, conserved	ZUnknown	919	706	851	860
Tb11.v5.0273	hypothetical protein, conserved	ZUnknown	15406	12544	14424	14764
Tb11.v5.0779	hypothetical protein, conserved	ZUnknown	7378	6308	7238	7121
Tb11.v5.0278	N-terminal glutamine amidase, putative	ZUnknown	819	698	838	794
Tb927.7.3040	hypothetical protein, conserved	ZUnknown	8254	6994	7865	7976
Tb927.10.11510	hypothetical protein, conserved	ZUnknown	2481	2135	2525	2408
Tb927.11.3930	hypothetical protein, conserved	ZUnknown	1597	1361	1599	1539
Tb927.9.3010	hypothetical protein, conserved	ZUnknown	802	697	827	802
Tb927.3.1740	hypothetical protein, conserved	ZUnknown	4123	3496	3880	4033
Tb927.8.8160	hypothetical protein, conserved	ZUnknown	3836	3287	3733	3784
Tb927.10.13660	Domain of unknown function DUF21, putative	ZUnknown	4024	3239	3769	3837
Tb927.11.12870	hypothetical protein, conserved	ZUnknown	4034	3522	4051	3834
Tb927.1.280	Protein of unknown function (DUF1181), putative	ZUnknown	2264	1958	2183	2277
Tb927.4.1560	hypothetical protein, conserved	ZUnknown	2485	2029	2325	2425
Tb927.3.5060	Ankyrin repeats (many copies)/Ankyrin repeats (3 copies), putative	ZUnknown	4088	3377	3831	3893
Tb927.10.7730	Domain of unknown function (DUF4496), putative	ZUnknown	2296	1980	2196	2333
Tb11.v5.0664	hypothetical protein, conserved	ZUnknown	15015	12575	13683	15360
Tb927.10.13690	hypothetical protein, conserved	ZUnknown	6008	4845	5507	5954
Tb927.11.14450	hypothetical protein, conserved	ZUnknown	4315	3557	4076	4167
Tb927.10.5240	cAMP binding protein, putative	ZUnknown	15209	12555	14755	14306
Tb927.11.380	B9 domain-containing protein 2 (b9d2)	ZUnknown	735	646	759	695
Tb927.5.1760	Isoprenylcysteine alpha-carbonyl methylesterase, putative	ZUnknown	6672	5550	6385	6455
Tb927.1.3400	hypothetical protein, conserved	ZUnknown	2264	1892	2188	2220
Tb927.9.12100	Tetrapyrrole (Corrin/Porphyrin) Methylases, putative	ZUnknown	1451	1208	1346	1450
Tb927.1.4340	hypothetical protein, conserved	ZUnknown	4353	3598	4156	4219
Tb11.v5.0619	COG4 transport protein, putative	ZUnknown	7930	6583	7665	7632
Tb927.11.4180	PSP1 C-terminal conserved region, putative	ZUnknown	5658	4791	5470	5506
Tb927.10.13810	hypothetical protein, conserved	ZUnknown	845	624	697	769
Tb927.9.7690	hypothetical protein, conserved, nucelotidyltransferase and poly(A) polymerase substrate binding domains	ZUnknown	17125	14290	16471	16449
Tb927.7.5720	hypothetical protein, conserved	ZUnknown	1572	1314	1515	1537
Tb927.11.16660	Dopey, N-terminal, putative	ZUnknown	14247	11890	13704	13770
Tb927.11.16890	Tetratricopeptide-like helical domain containing protein (FLAM7)	ZUnknown	29296	24493	28610	27842
Tb927.11.13850	hypothetical protein, conserved	ZUnknown	1532	1246	1455	1470
Tb927.11.15060.1	hypothetical protein, conserved	ZUnknown	837	648	703	718
Tb927.10.4070	hypothetical protein, conserved, resembles mammalian proteins of unknown function	ZUnknown	1537	1259	1504	1424
Tb927.8.4490	hypothetical protein	ZUnknown	803	629	714	756
Tb927.11.14230	Vps23 core domain containing protein, putative	ZUnknown	2345	1881	2138	2281
Tb927.7.5010	hypothetical protein, conserved	ZUnknown	852	637	742	804
Tb11.v5.0233	cyclic nucleotide-binding domain containing protein, putative	ZUnknown	15209	12555	14755	14306
Tb927.10.590	hypothetical protein, conserved	ZUnknown	2799	2398	2660	2880
Tb927.7.260	hypothetical protein, conserved	ZUnknown	761	661	755	797
Tb927.10.2660	hypothetical protein, conserved	ZUnknown	1444	1241	1414	1477
Tb927.8.8200	hypothetical protein, conserved	ZUnknown	9719	8016	9598	9015
Tb927.10.2600	hypothetical protein, conserved	ZUnknown	1476	1229	1412	1406
Tb11.v5.0147	Calponin homology (CH) domain containing protein, putative	ZUnknown	3689	3047	3560	3413
Tb927.11.13330	hypothetical protein, conserved	ZUnknown	801	614	777	810
Tb927.9.1410	hypothetical protein, conserved	ZUnknown	2906	2520	2910	2751
Tb927.9.2940	hypothetical protein, conserved	ZUnknown	3068	2526	2866	2940
Tb927.10.1920	hypothetical protein	ZUnknown	766	570	674	808
Tb11.v5.1061	hypothetical protein, conserved	ZUnknown	1513	1246	1412	1431
Tb927.11.16440	Transmembrane protein 18, putative	ZUnknown	775	682	708	735
Tb927.11.12450.1	hypothetical protein, conserved	ZUnknown	1575	1318	1453	1565
Tb927.5.3740	RING-H2 zinc finger, putative	ZUnknown	694	590	637	738
Tb927.8.1900	hypothetical protein, conserved	ZUnknown	1446	1246	1422	1424
Tb927.9.15070	hypothetical protein, conserved	ZUnknown	5240	4328	4849	5112
Tb927.11.4250	hypothetical protein, conserved	ZUnknown	764	676	724	754
Tb927.11.12450.2	hypothetical protein, conserved	ZUnknown	1593	1329	1467	1573
Tb927.5.750	hypothetical protein, conserved	ZUnknown	769	688	728	796
Tb927.10.4630	hypothetical protein, conserved	ZUnknown	1539	1313	1436	1545
Tb927.10.14570	kinesin motor domain containing protein, putative	ZUnknown	3800	3215	3649	3636
Tb927.10.12590	hypothetical protein, conserved	ZUnknown	8148	6498	7830	7510
Tb927.10.7920	hypothetical protein, conserved	ZUnknown	811	622	732	763
Tb927.2.6080	hypothetical protein, conserved	ZUnknown	2301	2015	2127	2403
Tb927.7.1830	hypothetical protein, conserved	ZUnknown	2931	2479	2973	2701
Tb927.9.6420	hypothetical protein, conserved	ZUnknown	1527	1266	1444	1549
Tb927.10.13990	hypothetical protein, conserved	ZUnknown	1568	1241	1423	1491
Tb927.2.3970	hypothetical protein, conserved	ZUnknown	1550	1230	1411	1497
Tb927.8.2150	hypothetical protein, conserved	ZUnknown	807	622	720	735
Tb927.7.7150	hypothetical protein, conserved	ZUnknown	1652	1249	1447	1539
Tb927.11.2220	hypothetical protein, conserved	ZUnknown	1592	1343	1445	1491
Tb927.1.4160	hypothetical protein, conserved	ZUnknown	1458	1210	1477	1384
Tb927.4.3310	TPR repeat/SET domain containing protein, putative	ZUnknown	4611	3731	4408	4293
Tb927.10.2480	hypothetical protein, conserved	ZUnknown	4366	3543	4144	4192
Tb927.3.890	hypothetical protein, conserved	ZUnknown	1557	1255	1376	1514
Tb927.9.9610	hypothetical protein, conserved	ZUnknown	784	590	742	789
Tb927.11.11050	hypothetical protein, conserved	ZUnknown	1503	1260	1386	1391
Tb11.v5.0843	hypothetical protein, conserved	ZUnknown	2987	2443	2839	2848
Tb927.7.1870	hypothetical protein, conserved	ZUnknown	2931	2478	2973	2700
Tb927.1.1400	Overproducer of inositol protein 10 homolog, putative	ZUnknown	878	613	782	775
Tb927.6.1720	hypothetical protein, conserved	ZUnknown	3715	3149	3610	3587
Tb927.7.7310	hypothetical protein	ZUnknown	1878	1421	1506	1876
Tb927.11.4390	Histidine phosphatase superfamily (branch 1), putative	ZUnknown	2238	1937	2184	2068
Tb927.10.11170	hypothetical protein, conserved, P-loop, AAAdomain, NF-Zinc finger with Ring	ZUnknown	10397	8579	9769	10171
Tb927.4.1470	Domain of unknown function (DUF4379), putative	ZUnknown	795	644	744	802
Tb927.1.1710	transmembrane protein, conserved	ZUnknown	13874	11325	13284	13148
Tb11.v5.0579	hypothetical protein, conserved	ZUnknown	8714	7101	7876	8743
Tb927.8.5900	Sedlin, N-terminal conserved region, putative	ZUnknown	771	639	711	686
Tb927.11.10090	hypothetical protein, conserved	ZUnknown	3796	3135	3627	3597
Tb927.10.13380	hypothetical protein, conserved	ZUnknown	2217	2027	2227	2193
Tb11.v5.0550	hypothetical protein, conserved	ZUnknown	2910	2422	2759	2856
Tb927.5.4490	hypothetical protein, conserved	ZUnknown	845	618	700	799
Tb927.8.8130	hypothetical protein, conserved	ZUnknown	3883	3129	3680	3664
Tb927.7.4600	Calponin homology (CH) domain containing protein, putative	ZUnknown	3689	3046	3560	3413
Tb927.11.14050	hypothetical protein, conserved	ZUnknown	747	638	736	661
Tb927.8.5300	hypothetical protein, conserved	ZUnknown	5328	4242	5110	4933
Tb927.11.16540	Roadblock/LC7 domain containing protein, putative	ZUnknown	757	662	707	765
Tb927.3.2740	hypothetical protein, conserved	ZUnknown	1440	1367	1537	1445
Tb927.10.7130	hypothetical protein, conserved	ZUnknown	2808	2298	2667	2644
Tb927.9.2730	hypothetical protein, conserved	ZUnknown	8334	6729	8079	7770
Tb927.8.3000	hypothetical protein, conserved	ZUnknown	2094	1763	2051	1975
Tb927.11.14420	hypothetical protein, conserved	ZUnknown	1338	1188	1327	1395
Tb927.1.470	Protein of unknown function (DUF1181), putative	ZUnknown	2178	1872	2107	2187
Tb927.2.2370	Vps51/Vps67, putative	ZUnknown	7685	6235	7484	7238
Tb927.4.1890	hypothetical protein, conserved	ZUnknown	1351	1115	1221	1395
Tb927.11.16640	Uncharacterised protein family UPF0564, putative	ZUnknown	3655	2935	3445	3486
Tb11.v5.0796	hypothetical protein, conserved	ZUnknown	1391	1251	1356	1363
Tb927.3.4580	hypothetical protein, conserved	ZUnknown	4031	3276	3959	3820
Tb927.11.16350	hypothetical protein, conserved	ZUnknown	1418	1140	1295	1458
Tb927.8.1560	hypothetical protein, conserved	ZUnknown	4425	3672	4249	4247
Tb927.6.890	hypothetical protein, conserved	ZUnknown	14571	12505	14385	14359
Tb927.9.6010	DNA repair protein Rad9, putative (Rad9)	ZUnknown	3593	2929	3445	3412
Tb927.4.1600	AAA domain containing protein, putative	ZUnknown	2237	1973	2290	2116
Tb927.1.3450	hypothetical protein, conserved	ZUnknown	8451	6925	8124	8069
Tb927.7.2050	R3H domain containing protein, putative	ZUnknown	3355	2877	3233	3302
Tb927.4.3900	hypothetical protein, conserved	ZUnknown	2207	1745	2073	2102
Tb927.5.3250	hypothetical protein, conserved, no clear yeast or human matches	ZUnknown	14483	11727	13846	13824
Tb927.10.1280	Domain of unknown function (DUF4499), putative	ZUnknown	2161	1730	1991	2074
Tb927.3.5350	hypothetical protein, conserved, no known domains	ZUnknown	2212	1810	2014	2206
Tb927.11.4150	hypothetical protein, conserved	ZUnknown	2140	1754	2081	1907
Tb927.9.3860	Dyggve-Melchior-Clausen syndrome protein, putative	ZUnknown	2964	2457	2876	2730
Tb927.5.3310	hypothetical protein, conserved	ZUnknown	2292	1869	2085	2155
Tb927.9.13050	hypothetical protein, conserved	ZUnknown	5886	4954	5706	5680
Tb927.3.3110	Nuclear condensing complex subunits, C-term domain containing protein, putative	ZUnknown	8645	7381	8416	8474
Tb11.v5.0884	hypothetical protein, conserved	ZUnknown	2845	2371	2750	2701
Tb927.4.1320	hypothetical protein, conserved	ZUnknown	4309	3501	4075	4143
Tb927.11.3510	hypothetical protein, conserved, in MCM-BP-TAP	ZUnknown	6329	5393	6359	6056
Tb927.11.10380	hypothetical protein, conserved	ZUnknown	3323	2795	3180	3339
Tb927.2.2390	hypothetical protein, conserved	ZUnknown	1332	1181	1430	1344
Tb927.11.12560	hypothetical protein, low homologies, no domains	ZUnknown	14319	11770	14423	12953
Tb927.3.4200	Integral membrane protein S linking to the trans Golgi network, putative	ZUnknown	1401	1180	1350	1310
Tb927.7.1310	hypothetical protein, conserved	ZUnknown	8984	7471	8699	8692
Tb11.v5.0584	hypothetical protein, conserved	ZUnknown	29600	26166	29623	29225
Tb927.7.6950	hypothetical protein, conserved	ZUnknown	4087	3373	3947	3935
Tb927.2.2490	hypothetical protein	ZUnknown	1341	1095	1197	1406
Tb11.v5.0620	COG4 transport protein, putative	ZUnknown	4102	3399	3973	3908
Tb927.8.540	N-terminal region of Chorein, a TM vesicle-mediated sorter, putative	ZUnknown	13040	10626	12238	12701
Tb927.6.4270	hypothetical protein, conserved, NADH dehydrogenase?	ZUnknown	2284	1862	2122	2233
Tb11.v5.0831	kinesin motor domain containing protein, putative	ZUnknown	3525	2799	3280	3327
Tb927.10.9670	ADP-ribosylation factor family, putative	ZUnknown	5756	4779	5552	5656
Tb11.v5.1063	hypothetical protein, conserved	ZUnknown	5111	4292	5196	4778
Tb927.9.6660	hypothetical protein, conserved	ZUnknown	1995	1584	1817	1899
Tb927.11.11120	hypothetical protein, conserved	ZUnknown	1361	1070	1304	1288
Tb927.3.1670	hypothetical protein, conserved	ZUnknown	5952	5019	5744	5916
Tb927.6.2680	transmembrane protein, putative	ZUnknown	1296	1110	1171	1360
Tb927.8.6780	hypothetical protein, conserved	ZUnknown	1973	1650	1984	1888
Tb927.8.7200	Region in Clathrin and VPS, putative	ZUnknown	4563	3874	4300	4681
Tb927.10.2670	hypothetical protein, conserved	ZUnknown	1246	1007	1184	1253
Tb927.6.4680	hypothetical protein, conserved	ZUnknown	2033	1797	2023	2005
Tb927.8.4850	hypothetical protein, conserved	ZUnknown	1266	1030	1173	1204
Tb927.11.3460	hypothetical protein, conserved	ZUnknown	1296	1014	1187	1195
Tb927.11.5030	hypothetical protein, conserved	ZUnknown	2138	1643	1900	2016
Tb927.10.7270	hypothetical protein, conserved	ZUnknown	2587	2167	2590	2465
Tb927.8.6270	hypothetical protein, conserved	ZUnknown	3224	2571	3041	3140
Tb927.7.4300	F-box domain containing protein, putative	ZUnknown	1961	1637	1900	1889
Tb927.5.3380	ADG2, putative	ZUnknown	4219	3490	3972	4143
Tb927.10.360	hypothetical protein, conserved	ZUnknown	1361	1167	1250	1300
Tb927.10.14620	hypothetical protein, conserved	ZUnknown	5111	4292	5196	4778
Tb927.3.810	hypothetical protein, conserved	ZUnknown	1290	1010	1211	1243
Tb927.4.2760	Protein of unknown function (DUF3808), putative	ZUnknown	2714	2215	2668	2520
Tb927.11.7180	MORN repeat, putative	ZUnknown	3274	2738	3132	3110
Tb927.4.3700	hypothetical protein, conserved	ZUnknown	4693	4006	4519	4688
Tb11.v5.0446	hypothetical protein, conserved	ZUnknown	2561	2150	2579	2474
Tb927.9.13470	hypothetical protein, conserved	ZUnknown	3775	3228	3664	3753
Tb927.7.4760	hypothetical protein, conserved	ZUnknown	2616	2150	2541	2444
Tb927.8.2200	terbinafine resistance locus protein (yip1), putative	ZUnknown	1982	1680	1936	1922
Tb927.2.2880	TPR repeat/Tetratricopeptide repeat, putative	ZUnknown	3712	3137	3599	3747
Tb927.7.620	hypothetical protein, conserved	ZUnknown	1370	1145	1271	1299
Tb927.10.12900	Complex 1 protein (LYR family), putative	ZUnknown	1232	1051	1218	1237
Tb11.v5.0902	hypothetical protein, conserved	ZUnknown	2570	2133	2604	2437
Tb927.10.13390	hypothetical protein, conserved	ZUnknown	6027	4857	5524	5968
Tb927.10.10310	hypothetical protein, conserved. metallo protease like	ZUnknown	2561	2150	2579	2474
Tb927.11.5900	hypothetical protein, conserved	ZUnknown	1326	1115	1251	1289
Tb927.10.11710	hypothetical protein	ZUnknown	1530	1145	1270	1564
Tb11.v5.0250	C2 domain containing protein, putative	ZUnknown	1388	1163	1337	1352
Tb927.8.6400	hypothetical protein, conserved	ZUnknown	1320	1145	1254	1326
Tb927.11.15710	hypothetical protein, conserved	ZUnknown	1858	1646	1858	1920
Tb927.11.6290	HIT zinc finger, putative	ZUnknown	1242	1042	1213	1221
Tb927.9.2310	hypothetical protein, conserved	ZUnknown	1967	1711	1935	2012
Tb11.v5.0188	ATP-NAD kinase, putative	ZUnknown	4309	3876	4267	4484
Tb927.7.1020	hypothetical protein, conserved, Opoid receptor conserved region.	ZUnknown	1310	1122	1285	1307
Tb927.11.2240	hypothetical protein, conserved	ZUnknown	1995	1685	1968	1872
Tb927.6.3420	Oligomerisation domain containing protein, putative	ZUnknown	2683	2256	2557	2659
Tb927.1.3290	hypothetical protein, conserved	ZUnknown	6197	5000	5811	5895
Tb927.10.5260	C2 domain containing protein, putative	ZUnknown	4722	3818	4499	4530
Tb11.v5.0794	PHD-zinc-finger like domain containing protein, putative	ZUnknown	1365	1293	1438	1375
Tb927.10.14510	root hair defective 3 GTP-binding protein (RHD3), putative	ZUnknown	7713	6372	7374	7516
Tb927.11.13470	PPPDE putative peptidase domain containing protein, putative	ZUnknown	2003	1726	1991	1893
Tb927.9.13020	Microtubule-associated protein Bicaudal-D, putative	ZUnknown	1306	1122	1305	1326
Tb927.11.2590	hypothetical protein, conserved, no known domains	ZUnknown	5777	4627	5387	5624
Tb927.9.1790	hypothetical protein, conserved	ZUnknown	1396	1148	1312	1372
Tb927.3.3150	hypothetical protein, conserved	ZUnknown	3171	2808	3217	3095
Tb927.4.2150	hypothetical protein, conserved	ZUnknown	611	479	612	559
Tb927.4.2920	hypothetical protein, conserved	ZUnknown	6791	5548	6609	6482
Tb927.3.3040	Right handed beta helix region, putative	ZUnknown	2509	2029	2334	2517
Tb927.8.7760	hypothetical protein, conserved, collagen-binding domain, quite serine-rich	ZUnknown	2443	2049	2429	2362
Tb927.6.3910	hypothetical protein, conserved	ZUnknown	590	376	405	616
Tb927.3.4470	hypothetical protein, conserved	ZUnknown	2499	2057	2457	2362
Tb927.11.15540	hypothetical protein, conserved	ZUnknown	595	535	687	601
Tb927.9.3580	hypothetical protein, conserved, no domains, no yeast or human match	ZUnknown	2505	2025	2386	2362
Tb927.3.3740	Zinc-finger double-stranded RNA-binding, putative	ZUnknown	3787	3079	3518	3678
Tb927.3.4830	hypothetical protein	ZUnknown	647	514	659	606
Tb927.11.16960	hypothetical protein, conserved	ZUnknown	2983	2611	3050	3006
Tb927.11.16500	hypothetical protein, conserved	ZUnknown	1289	1073	1280	1167
Tb927.8.6020	hypothetical protein, conserved	ZUnknown	1873	1565	1800	1853
Tb927.2.4970	UV radiation resistance protein and autophagy-related subunit 14, putative	ZUnknown	1853	1533	1868	1794
Tb927.8.6870	hypothetical protein, conserved	ZUnknown	4421	3557	4227	4226
Tb927.7.4200	hypothetical protein, conserved	ZUnknown	1220	1029	1268	1176
Tb927.7.6720	hypothetical protein, conserved	ZUnknown	1923	1536	1831	1809
Tb927.9.9720	glucosidase II beta subunit-like protein, putative	ZUnknown	1378	1056	1214	1368
Tb927.8.2180	hypothetical protein, conserved	ZUnknown	684	514	639	624
Tb927.9.13480	Eukaryotic protein of unknown function (DUF1764), putative	ZUnknown	663	537	598	629
Tb927.3.1200	hypothetical protein, conserved	ZUnknown	4861	3878	4603	4786
Tb927.3.5670	hypothetical protein	ZUnknown	265	189	217	273
Tb927.4.150	Protein of unknown function (DUF1181), putative	ZUnknown	2367	2061	2331	2459
Tb11.v5.0806	hypothetical protein, conserved	ZUnknown	1923	1592	1791	1909
Tb927.4.4390	hypothetical protein	ZUnknown	707	550	605	691
Tb927.11.8320	hypothetical protein, conserved	ZUnknown	1830	1525	1824	1809
Tb927.11.13660	hypothetical protein, conserved	ZUnknown	641	556	584	637
Tb11.v5.0193	hypothetical protein, conserved	ZUnknown	2494	2024	2343	2504
Tb927.10.4290	hypothetical protein, conserved	ZUnknown	1868	1594	1840	1842
Tb927.6.2530	hypothetical protein	ZUnknown	1501	1115	1070	1639
Tb927.5.920	rhodanese-like domain containing protein, putative	ZUnknown	1919	1616	1897	1820
Tb927.9.13540	hypothetical protein, conserved	ZUnknown	2509	2158	2587	2413
Tb927.11.5150	hypothetical protein, conserved, no homologues	ZUnknown	2502	2040	2442	2386
Tb927.4.3010	hypothetical protein, conserved	ZUnknown	1932	1593	1869	1782
Tb927.10.5410	hypothetical protein	ZUnknown	664	569	682	691
Tb927.8.2140	hypothetical protein, conserved	ZUnknown	673	575	674	698
Tb11.v5.0966	hypothetical protein, conserved	ZUnknown	1932	1593	1869	1782
Tb927.11.2570	hypothetical protein, conserved	ZUnknown	4888	3931	4587	4752
Tb927.2.2550	hypothetical protein, conserved	ZUnknown	1309	1036	1180	1308
Tb927.4.3340	hypothetical protein, conserved, in MCM-BP-TAP	ZUnknown	669	606	679	700
Tb927.11.3370	hypothetical protein	ZUnknown	577	536	592	674
Tb927.8.3940	hypothetical protein, conserved	ZUnknown	1840	1550	1806	1807
Tb927.6.120	Protein of unknown function (DUF1181), putative	ZUnknown	2546	2230	2530	2605
Tb927.11.16520	hypothetical protein, conserved	ZUnknown	586	490	639	607
Tb927.8.5360	hypothetical protein, conserved	ZUnknown	602	537	600	569
Tb11.v5.0159	hypothetical protein, conserved	ZUnknown	2524	2074	2452	2343
Tb927.10.2830	hypothetical protein, conserved	ZUnknown	589	498	598	662
Tb927.6.3820	hypothetical protein, conserved	ZUnknown	10893	8993	10502	10518
Tb927.3.2500	Trypanosomal VSG domain containing protein, putative	ZUnknown	622	532	557	646
Tb927.11.10680	hypothetical protein	ZUnknown	868	618	610	813
Tb927.4.2340	hypothetical protein, conserved	ZUnknown	2980	2630	2969	3041
Tb927.4.4930	hypothetical protein, conserved	ZUnknown	17543	14940	17187	17389
Tb927.9.10660	hypothetical protein, conserved	ZUnknown	602	563	589	628
Tb927.11.3330	hypothetical protein, conserved, no yeast or human match	ZUnknown	5578	4637	5342	5424
Tb927.11.2900	HIT zinc finger, putative	ZUnknown	682	542	690	678
Tb927.10.820	hypothetical protein, conserved	ZUnknown	3143	2610	3090	3029
Tb927.10.900	hypothetical protein, conserved	ZUnknown	637	530	630	603
Tb927.11.15890	hypothetical protein, conserved	ZUnknown	2533	2207	2598	2389
Tb927.11.15340	hypothetical protein, conserved	ZUnknown	1884	1586	1866	1817
Tb927.11.9600	hypothetical protein, conserved	ZUnknown	1918	1564	1717	1921
Tb927.8.4660	hypothetical protein, conserved	ZUnknown	3808	3306	3746	3751
Tb927.3.630	hypothetical protein, conserved	ZUnknown	701	562	601	656
Tb927.11.10850	hypothetical protein, conserved	ZUnknown	2417	2067	2393	2424
Tb11.v5.0528	hypothetical protein, conserved	ZUnknown	2425	2105	2304	2480
Tb927.8.3460	Ring finger domain containing protein, putative	ZUnknown	3619	3099	3573	3594
Tb927.5.3880	hypothetical protein, conserved	ZUnknown	2993	2552	2998	2936
Tb927.11.450	hypothetical protein, conserved	ZUnknown	4401	3755	4322	4296
Tb927.1.3860	hypothetical protein, conserved	ZUnknown	5536	4531	5316	5379
Tb927.10.9990	non-canonical purine NTP pyrophosphatase, RdgB/HAM1 family, putative	ZUnknown	1199	959	1143	1160
Tb927.11.2080	hypothetical protein, conserved	ZUnknown	1820	1508	1789	1742
Tb927.10.7250	hypothetical protein, conserved	ZUnknown	2824	2560	2874	2867
Tb927.8.2130	cyclic nucleotide-binding domain containing protein, putative	ZUnknown	1788	1646	1821	1798
Tb11.v5.0517	hypothetical protein, conserved	ZUnknown	2357	1937	2256	2365
Tb927.3.5070	hypothetical protein, conserved	ZUnknown	4206	3462	4191	3994
Tb927.11.13680	hypothetical protein, conserved	ZUnknown	1132	922	1086	1115
Tb927.3.2070	hypothetical protein, conserved	ZUnknown	5803	4893	5679	5703
Tb927.8.7250	Maf1, binds polIII promoters & represses transcription	ZUnknown	1221	961	1093	1270
Tb927.11.12260	hypothetical protein, conserved	ZUnknown	2404	1905	2294	2284
Tb927.7.3070	UAA transporter family, putative	ZUnknown	5653	4838	5512	5705
Tb927.7.2320	cyclic nucleotide-binding domain containing protein, putative	ZUnknown	2983	2464	2891	2967
Tb927.11.10630	hypothetical protein, conserved	ZUnknown	2819	2454	2761	2881
Tb927.10.15840	hypothetical protein, conserved	ZUnknown	4546	3874	4494	4544
Tb11.v5.0477	TPR repeat, putative	ZUnknown	4710	3894	4466	4780
Tb927.6.3710	hypothetical protein, conserved	ZUnknown	6143	5220	6033	6228
Tb927.10.14340	hypothetical protein, conserved	ZUnknown	9267	7755	9146	9048
Tb927.10.1840	hypothetical protein, conserved	ZUnknown	1812	1571	1821	1709
Tb927.11.16840.1	hypothetical protein, conserved	ZUnknown	3424	2818	3459	3288
Tb927.6.2750	hypothetical protein, conserved	ZUnknown	1812	1475	1740	1742
Tb927.2.2200	hypothetical protein, conserved	ZUnknown	1187	950	1148	1122
Tb927.2.160	Protein of unknown function (DUF1181), putative	ZUnknown	1806	1552	1745	1839
Tb927.9.1660	hypothetical protein, conserved	ZUnknown	1164	972	1082	1147
Tb927.4.790	hypothetical protein, conserved	ZUnknown	1218	975	1151	1203
Tb927.10.11640	Protein prenyltransferase alpha subunit repeat, putative	ZUnknown	2953	2466	2887	2880
Tb927.4.170	hypothetical protein	ZUnknown	2138	1542	1536	2260
Tb927.11.5580	hypothetical protein, conserved	ZUnknown	1157	924	1104	1133
Tb927.7.3310	hypothetical protein, conserved	ZUnknown	1193	1037	1182	1166
Tb927.7.870	hypothetical protein, conserved	ZUnknown	1168	1043	1161	1174
Tb927.11.4280	hypothetical protein, conserved	ZUnknown	9126	7668	8833	9066
Tb927.8.8110	hypothetical protein, conserved	ZUnknown	1790	1523	1811	1700
Tb927.10.1320	hypothetical protein, conserved	ZUnknown	2803	2375	2810	2789
Tb927.11.14650	hypothetical protein, conserved	ZUnknown	5434	4456	5171	5301
Tb927.10.14650	hypothetical protein, conserved	ZUnknown	1106	923	1063	1132
Tb927.6.3260	hypothetical protein, conserved	ZUnknown	1890	1519	1794	1818
Tb927.9.4050	Ring finger domain/Zn-finger in ubiquitin-hydrolases and other protein, putative	ZUnknown	2990	2464	2885	2955
Tb927.11.11040	hypothetical protein, conserved	ZUnknown	1230	981	1105	1194
Tb927.3.1390	LMBR1-like membrane protein, putative	ZUnknown	2345	2043	2229	2432
Tb927.10.1980	hypothetical protein, conserved	ZUnknown	4278	3460	4012	4303
Tb927.6.4100	hypothetical protein, conserved, resemblance to myosin	ZUnknown	9349	7777	9344	9011
Tb927.4.1570	hypothetical protein, conserved	ZUnknown	1192	1027	1166	1161
Tb927.5.2500	hypothetical protein, conserved	ZUnknown	3539	3009	3536	3564
Tb927.11.4930	Phosducin, putative	ZUnknown	1180	945	1063	1130
Tb927.10.1530	hypothetical protein, conserved	ZUnknown	2309	1944	2242	2277
Tb927.6.1660	hypothetical protein, conserved	ZUnknown	6449	5428	6257	6432
Tb927.8.7560	CorA-like Mg2+ transporter protein, putative	ZUnknown	1805	1462	1681	1780
Tb927.1.2750	hypothetical protein, conserved	ZUnknown	3929	3378	4141	3700
Tb927.5.1350	hypothetical protein, conserved	ZUnknown	1888	1519	1704	1902
Tb927.11.14440	PPR repeat family, putative	ZUnknown	3584	2975	3357	3638
Tb927.10.10430	hypothetical protein, conserved	ZUnknown	1114	964	1231	1059
Tb927.6.4450	hypothetical protein, conserved	ZUnknown	8052	7043	8032	8249
Tb927.10.11090	hypothetical protein, conserved	ZUnknown	4526	3666	4375	4401
Tb11.v5.0467	hypothetical protein, conserved	ZUnknown	5612	4486	5404	5481
Tb927.9.1420	hypothetical protein, conserved	ZUnknown	1718	1456	1630	1689
Tb927.1.1140	Transmembrane protein 231, putative	ZUnknown	2338	1922	2112	2346
Tb927.11.2560	hypothetical protein, conserved	ZUnknown	1658	1429	1680	1658
Tb927.8.2620	hypothetical protein, conserved	ZUnknown	6780	5555	6391	6859
Tb927.4.3830	hypothetical protein, conserved	ZUnknown	1120	886	1141	1060
Tb927.8.5750	hypothetical protein, conserved	ZUnknown	4487	3619	4318	4385
Tb927.10.9210	hypothetical protein, conserved	ZUnknown	1647	1428	1614	1733
Tb927.11.11510	hd phosphohydrolase family protein	ZUnknown	2160	1825	2225	2086
Tb927.7.4330	Iguana/Dzip1-like DAZ-interacting protein N-terminal, putative	ZUnknown	5089	4131	4914	4987
Tb927.11.4550	Domain of unknown function (DUF4200), putative	ZUnknown	1688	1439	1656	1756
Tb927.6.3860	leucyl/phenylalanyl-tRNA protein transferase, putative	ZUnknown	1568	1354	1548	1640
Tb927.7.1760	hypothetical protein, conserved	ZUnknown	2188	1832	2170	2060
Tb11.v5.0372	hypothetical protein, conserved	ZUnknown	2867	2245	2661	2740
Tb11.v5.0202	Protein of unknown function (DUF2419), putative	ZUnknown	2269	1927	2304	2185
Tb927.8.5610	hypothetical protein, conserved	ZUnknown	1635	1405	1533	1701
Tb927.8.6530	SET domain containing protein, putative	ZUnknown	1686	1421	1626	1615
Tb927.10.8240	hypothetical protein, conserved	ZUnknown	3217	2676	3266	3135
Tb927.3.3800	hypothetical protein, conserved	ZUnknown	4360	3719	4450	4334
Tb927.7.3390	hypothetical protein, conserved	ZUnknown	1618	1433	1614	1657
Tb927.5.3680	GPI-GlcNAc transferase complex, PIG-H component, putative	ZUnknown	1779	1383	1653	1711
Tb927.3.3820	hypothetical protein, conserved	ZUnknown	3206	2774	3204	3261
Tb927.1.670	conserved protein, unknown function	ZUnknown	3842	3319	3856	3807
Tb927.8.7770	aldehyde dehydrogenase family, putative	ZUnknown	2857	2448	2849	2807
Tb927.7.5530	hypothetical protein, conserved	ZUnknown	1717	1459	1643	1761
Tb927.10.6210	TPR repeat, putative	ZUnknown	3588	2825	3277	3417
Tb927.4.1240	hypothetical protein	ZUnknown	1054	928	1035	1161
Tb927.1.1310	transmembrane protein, conserved	ZUnknown	2867	2245	2661	2740
Tb927.6.3970	SH3 domain protein, conserved	ZUnknown	1734	1427	1669	1762
Tb927.6.4400	hypothetical protein, conserved	ZUnknown	8050	7042	8029	8248
Tb11.v5.0566	hypothetical protein, conserved	ZUnknown	2873	2317	2722	2918
Tb927.11.10460	GINS complex protein, putative	ZUnknown	1715	1385	1618	1596
Tb927.11.10350	hypothetical protein, conserved	ZUnknown	1644	1326	1577	1583
Tb927.11.15220	hypothetical protein, conserved	ZUnknown	2216	1887	2215	2188
Tb927.10.2790	Conserved oligomeric complex COG6, putative	ZUnknown	4985	4173	4959	4915
Tb927.10.6550	Poly(ADP-ribose) polymerase and DNA-Ligase Zn-finger region/Zinc-finger (CX5CX6HX5H) motif containing protein, putative	ZUnknown	1678	1462	1732	1597
Tb927.1.3260	hypothetical protein, conserved	ZUnknown	12424	10434	12303	12257
Tb927.7.6590	hypothetical protein, conserved	ZUnknown	70119	60614	77476	62796
Tb927.4.4700	hypothetical protein, conserved	ZUnknown	4482	3629	4316	4375
Tb11.v5.0428	hypothetical protein, conserved	ZUnknown	3391	2851	3353	3371
Tb927.7.3710	hypothetical protein, conserved	ZUnknown	1802	1611	1900	1764
Tb927.6.3010	PH domain containing protein, putative	ZUnknown	3177	2697	3129	3137
Tb927.10.11570	hypothetical protein, conserved	ZUnknown	3257	2814	3178	3333
Tb927.7.5670	hypothetical protein, conserved	ZUnknown	1653	1395	1643	1661
Tb927.10.6100	Protein of unknown function (DUF2419), putative	ZUnknown	2269	1927	2304	2185
Tb927.10.1310	Domain of unknown function (DUF4042), putative	ZUnknown	3857	3483	3920	4019
Tb927.4.5000	TerD domain containing protein, putative	ZUnknown	7603	6552	7561	7663
Tb927.6.2470	hypothetical protein, conserved	ZUnknown	2758	2354	2668	2738
Tb927.8.7420	TerD domain containing protein, putative	ZUnknown	7670	6601	7608	7706
Tb927.11.3910	hypothetical protein, conserved, no yeast or human match	ZUnknown	7788	6364	7747	7493
Tb927.4.4110	hypothetical protein, conserved	ZUnknown	2295	1733	2206	2140
Tb927.7.3130	hypothetical protein, conserved	ZUnknown	5017	4176	5030	4908
Tb927.4.4130	hypothetical protein, conserved	ZUnknown	8866	7332	8951	8438
Tb927.9.3880	DNA polymerase beta thumb, putative	ZUnknown	1679	1462	1685	1697
Tb927.1.4450	Ion channel/Calcium-activated BK potassium channel alpha subunit, putative	ZUnknown	5566	4545	5336	5448
Tb927.11.8130	ATP synthase subunit H, putative	ZUnknown	519	409	531	499
Tb927.11.13200	LEM3 (ligand-effect modulator 3) family / CDC50 family, putative	ZUnknown	3613	3054	3640	3592
Tb927.9.10870	hypothetical protein, conserved	ZUnknown	2126	1759	2008	2068
Tb927.7.3820	hypothetical protein, conserved	ZUnknown	2731	2294	2689	2642
Tb927.9.7040	hypothetical protein, conserved	ZUnknown	1088	956	1086	1046
Tb927.4.1970	Domain of unknown function DUF21, putative	ZUnknown	3077	2621	2992	3104
Tb927.4.5140	Maf1, binds polIII promoters & represses transcription	ZUnknown	1102	882	1032	1171
Tb927.9.6410	hypothetical protein, conserved	ZUnknown	4106	3420	3963	4079
Tb927.11.11350	hypothetical protein, conserved	ZUnknown	4239	3449	3995	4364
Tb927.11.12980	hypothetical protein, conserved	ZUnknown	2079	1717	2045	2116
Tb927.7.6150	Protein of unknown function (DUF3522), putative	ZUnknown	549	456	535	524
Tb927.5.660	Trypanosomal VSG domain containing protein, putative	ZUnknown	1077	861	979	1043
Tb927.11.14320	hypothetical protein, conserved	ZUnknown	2754	2208	2554	2668
Tb927.11.12330	hypothetical protein, conserved	ZUnknown	536	440	503	541
Tb927.4.390	hypothetical protein, conserved	ZUnknown	559	446	459	535
Tb927.5.2860	Protein of unknown function (DUF2453), putative	ZUnknown	2054	1793	2146	2092
Tb927.10.8130	hypothetical protein, conserved	ZUnknown	2148	1846	2136	2189
Tb927.9.8610	Transcriptional repressor TCF25, putative	ZUnknown	5758	4809	5737	5676
Tb927.11.14810	hypothetical protein, conserved	ZUnknown	1026	866	991	1049
Tb927.11.9250	hypothetical protein, conserved	ZUnknown	4671	3907	4780	4529
Tb927.10.3190	hypothetical protein	ZUnknown	589	455	516	612
Tb927.11.8900	DPCD protein family, putative	ZUnknown	1060	892	981	1011
Tb927.4.2420	hypothetical protein, conserved	ZUnknown	518	440	505	540
Tb927.9.13010	50S ribosome-binding GTPase, putative	ZUnknown	4269	3644	4146	4346
Tb927.1.1300	hypothetical transmembrane protein, conserved	ZUnknown	1025	882	969	1126
Tb927.9.14260	hypothetical protein, conserved	ZUnknown	3607	2996	3629	3580
Tb927.9.7810	hypothetical protein, conserved	ZUnknown	1073	862	1045	1006
Tb927.8.4590	hypothetical protein, conserved	ZUnknown	2141	1726	2164	2087
Tb927.8.3600	hypothetical protein, conserved	ZUnknown	604	475	528	613
Tb927.10.4790	hypothetical protein, conserved	ZUnknown	1086	866	1055	1021
Tb11.v5.0373	hypothetical protein, conserved	ZUnknown	1025	882	969	1126
Tb927.10.14560	TPR repeat, putative	ZUnknown	5647	4676	5346	5850
Tb927.11.13410	hypothetical protein, conserved	ZUnknown	1062	912	1036	1086
Tb927.10.9590	hypothetical protein, conserved	ZUnknown	1567	1216	1614	1435
Tb927.11.4000	hypothetical protein, conserved	ZUnknown	4574	3711	4546	4452
Tb927.6.2990	Putative papain-like cysteine peptidase (DUF1796), putative	ZUnknown	2308	1777	2116	2201
Tb927.11.1750	hypothetical protein, conserved	ZUnknown	2240	1749	2095	2074
Tb927.9.8490	hypothetical protein, conserved	ZUnknown	1589	1258	1545	1476
Tb927.6.3980	hypothetical protein, conserved	ZUnknown	1528	1262	1499	1591
Tb927.11.13170	hypothetical protein, conserved	ZUnknown	1074	904	1031	1095
Tb927.1.4710	hypothetical protein, conserved	ZUnknown	588	446	582	607
Tb11.v5.0801	hypothetical protein, conserved	ZUnknown	570	450	515	480
Tb927.6.3700	Association with ARL13	ZUnknown	1548	1370	1681	1513
Tb11.v5.0851	ribonuclease HII, putative	ZUnknown	1039	868	1063	998
Tb927.11.9850	hypothetical protein, conserved	ZUnknown	540	411	488	547
Tb927.8.3070	hypothetical protein, conserved	ZUnknown	535	476	553	505
Tb927.7.4460	von Willebrand factor type A domain containing protein, putative	ZUnknown	6221	5164	6135	6250
Tb927.11.12630	hypothetical protein, conserved	ZUnknown	1539	1338	1465	1591
Tb927.11.16230	hypothetical protein, conserved	ZUnknown	5975	4940	5787	5885
Tb927.10.8810	hypothetical protein, conserved	ZUnknown	2746	2245	2641	2671
Tb927.11.690	hypothetical protein, conserved	ZUnknown	3678	3146	3648	3609
Tb927.8.3390	hypothetical protein, conserved	ZUnknown	525	424	505	558
Tb927.8.5430	Snf7, putative	ZUnknown	1090	878	970	1014
Tb927.3.3050	hypothetical protein, conserved	ZUnknown	2617	2075	2615	2512
Tb927.10.5570	hypothetical protein, conserved	ZUnknown	571	517	581	584
Tb927.5.4150	hypothetical protein, conserved, putative hydrolase type	ZUnknown	4244	3524	4122	4281
Tb11.v5.0739	hypothetical protein, conserved	ZUnknown	4299	3522	4126	4170
Tb11.v5.1013	Protein prenyltransferase alpha subunit repeat, putative	ZUnknown	3167	2593	3012	3110
Tb927.8.880	hypothetical protein	ZUnknown	4946	3856	4650	4809
Tb927.8.3880	hypothetical protein, conserved	ZUnknown	2147	1844	2154	2208
Tb927.11.3170	Der1-like family, putative	ZUnknown	1138	878	1023	1157
Tb927.1.3310	hypothetical protein, conserved, no human or yeast homologue	ZUnknown	5730	4772	5436	5921
Tb927.8.5800	hypothetical protein, conserved	ZUnknown	576	461	558	604
Tb927.5.3770	hypothetical protein, conserved	ZUnknown	1495	1190	1374	1483
Tb927.3.2770	hypothetical protein, conserved	ZUnknown	5730	4899	5937	5608
Tb927.1.380	Protein of unknown function (DUF1181), putative	ZUnknown	2533	2178	2510	2608
Tb927.11.16950	hypothetical protein, conserved	ZUnknown	991	884	945	1010
Tb927.6.2410	hypothetical protein, conserved	ZUnknown	1488	1294	1467	1569
Tb927.7.6280	Domain of unknown function (DUF3508), putative	ZUnknown	2922	2423	2990	2854
Tb927.7.6580	hypothetical protein	ZUnknown	76129	67072	85096	70204
Tb927.10.8120	RNA ligase/AAA domain containing protein, putative	ZUnknown	4421	3584	4449	4221
Tb927.9.6760	hypothetical protein, conserved	ZUnknown	1499	1232	1500	1478
Tb927.2.5600	hypothetical protein, conserved	ZUnknown	14586	12193	14789	14309
Tb927.10.9710	hypothetical protein	ZUnknown	1494	1226	1435	1425
Tb927.2.680	Protein of unknown function (DUF1181), putative	ZUnknown	2507	2173	2479	2562
Tb927.10.15360	hypothetical protein, conserved, weak DEAD domain/P-loop hydrolase	ZUnknown	16532	13684	16221	16550
Tb927.7.1570	hypothetical protein, conserved	ZUnknown	4917	4184	4825	5045
Tb927.11.6540	hypothetical protein, conserved, kinetoplastid-specific	ZUnknown	3007	2551	3000	3002
Tb927.2.5540	hypothetical protein, conserved	ZUnknown	14586	12192	14789	14313
Tb927.5.3200	hypothetical protein, conserved	ZUnknown	1477	1214	1522	1452
Tb927.4.2050	hypothetical protein	ZUnknown	2028	1794	2081	1993
Tb927.11.16840.2	hypothetical protein, conserved	ZUnknown	3428	2820	3463	3290
Tb927.8.7850	hypothetical protein, conserved	ZUnknown	9058	7624	9171	8936
Tb927.8.1300	hypothetical protein, conserved	ZUnknown	4080	3249	4002	3950
Tb927.9.12990	hypothetical protein, conserved	ZUnknown	7111	6023	7187	6934
Tb927.11.15980	hypothetical protein, conserved	ZUnknown	3584	2969	3521	3554
Tb927.10.14190	hypothetical protein, conserved	ZUnknown	2524	2102	2473	2481
Tb11.v5.0642	hypothetical protein, conserved	ZUnknown	2554	2025	2380	2448
Tb927.6.1840	Diacylglycerol kinase catalytic domain containing protein, putative	ZUnknown	2943	2635	3020	2923
Tb927.8.4080	hypothetical protein, conserved	ZUnknown	1933	1695	2062	1952
Tb927.10.11580	predicted WD40 repeat protein	ZUnknown	11519	9818	11517	11571
Tb11.v5.0185	hypothetical protein, conserved	ZUnknown	10371	8615	10242	10289
Tb927.5.4390	hypothetical protein, conserved	ZUnknown	1502	1228	1497	1392
Tb927.11.560	hypothetical protein, conserved	ZUnknown	3080	2634	3065	3097
Tb927.5.1720	hypothetical protein, conserved	ZUnknown	6621	5571	6589	6633
Tb927.11.10320	TatD related DNase, putative	ZUnknown	1426	1191	1444	1466
Tb927.8.3820	hypothetical protein, conserved, kinetoplastid-specific	ZUnknown	3945	3466	4125	3914
Tb927.11.210	hypothetical protein, conserved	ZUnknown	3012	2442	2996	2988
Tb927.1.3390	Eukaryotic protein of unknown function (DUF866), putative	ZUnknown	2112	1639	1807	2222
Tb927.10.4820	hypothetical protein, conserved	ZUnknown	2064	1695	1985	1987
Tb927.6.880	conserved protein	ZUnknown	2976	2507	2926	2950
Tb927.4.3600	Transcription factor Pcc1, putative	ZUnknown	1037	824	1035	984
Tb927.7.1890	hypothetical protein, copurified with splicing complex	ZUnknown	1067	815	1043	983
Tb927.5.1670	hypothetical protein, conserved	ZUnknown	1503	1230	1497	1449
Tb927.5.3440	hypothetical protein, conserved	ZUnknown	1499	1194	1374	1486
Tb927.8.6260	hypothetical protein, conserved	ZUnknown	4957	4167	4873	4964
Tb927.9.7060	hypothetical protein, conserved	ZUnknown	1488	1224	1483	1462
Tb927.4.3580	Transcription factor Pcc1, putative	ZUnknown	1037	824	1035	984
Tb927.3.1990	Tetratricopeptide repeat, putative	ZUnknown	2542	2120	2458	2495
Tb927.11.12920	hypothetical protein, conserved	ZUnknown	2015	1786	2086	2003
Tb927.7.3610	hypothetical protein, conserved	ZUnknown	3497	2799	3385	3377
Tb927.2.4990	hypothetical protein, conserved	ZUnknown	3341	2888	3494	3276
Tb927.7.560	hypothetical protein, conserved	ZUnknown	3283	2811	3298	3268
Tb927.10.6340	hypothetical protein, conserved	ZUnknown	1962	1630	1906	2005
Tb927.8.6480	folate-binding protein YgfZ, putative	ZUnknown	1872	1580	1856	1869
Tb927.7.5190	hypothetical protein, conserved	ZUnknown	5632	4782	5630	5751
Tb11.v5.0405	50S ribosome-binding GTPase, putative	ZUnknown	2419	1961	2437	2400
Tb927.9.15260	ubx domain containing protein, putative	ZUnknown	2001	1672	1900	1980
Tb927.8.7780	hypothetical protein, conserved	ZUnknown	4224	3537	4288	4224
Tb927.2.960	hypothetical protein	ZUnknown	1963	1384	1459	2057
Tb927.11.5560	hypothetical protein, conserved	ZUnknown	3658	3067	3594	3743
Tb927.8.6520	hypothetical protein, conserved	ZUnknown	1927	1751	2068	1956
Tb927.1.100	RNA polymerase (pseudogene), putative	ZUnknown	71771	58903	67318	74936
Tb927.11.4790	hypothetical protein	ZUnknown	985	765	923	935
Tb927.11.4050	hypothetical protein, conserved	ZUnknown	2446	2008	2351	2446
Tb927.8.5170	hypothetical protein, conserved	ZUnknown	6352	5324	6500	6199
Tb927.5.1920	hypothetical protein, conserved, resemblance to myosin	ZUnknown	2954	2416	3064	2726
Tb927.9.9300	hypothetical protein, conserved	ZUnknown	5766	4610	5450	5826
Tb927.10.2500	hypothetical protein, tryp-specific	ZUnknown	896	741	895	961
Tb927.11.9950	hypothetical protein, conserved	ZUnknown	3830	3113	3794	3852
Tb927.11.11170	hypothetical protein, conserved	ZUnknown	1405	1227	1347	1390
Tb927.4.2750	hypothetical protein, conserved	ZUnknown	2918	2335	2798	2921
Tb11.v5.0272	hypothetical protein, conserved	ZUnknown	1962	1630	1906	2005
Tb927.3.3370	hypothetical protein, conserved	ZUnknown	2450	2036	2377	2400
Tb927.8.3420	hypothetical protein, conserved	ZUnknown	921	744	893	988
Tb927.11.5660	hypothetical protein, conserved	ZUnknown	980	802	904	941
Tb927.8.7030	hypothetical protein, conserved	ZUnknown	1415	1144	1435	1325
Tb927.4.2600	hypothetical protein, conserved	ZUnknown	12069	10208	12051	12090
Tb927.11.5800	hypothetical protein, conserved	ZUnknown	3837	3202	3808	3874
Tb927.11.890	hypothetical protein, conserved	ZUnknown	25030	21106	25030	25164
Tb927.9.11690	hypothetical protein, conserved	ZUnknown	1991	1588	1905	1903
Tb927.2.4410	Eukaryotic protein of unknown function (DUF846), putative	ZUnknown	2440	1994	2418	2358
Tb927.8.2010	hypothetical protein, conserved	ZUnknown	1029	787	964	1024
Tb927.9.9370	PSP1 C-terminal conserved region, putative	ZUnknown	990	833	981	929
Tb927.10.12910	hypothetical protein, conserved	ZUnknown	4824	4102	4823	4858
Tb927.4.540	hypothetical protein, conserved	ZUnknown	1933	1663	1903	2047
Tb927.9.9700	hypothetical protein, conserved	ZUnknown	2303	1962	2368	2339
Tb927.6.3900	hypothetical protein, conserved	ZUnknown	3623	3093	3731	3767
Tb927.9.1360	hypothetical protein, conserved	ZUnknown	1022	802	942	1055
Tb927.10.11200	hypothetical protein, conserved	ZUnknown	1023	802	967	1088
Tb927.3.4540	NOL1/NOP2/sun family, putative	ZUnknown	2372	1970	2307	2519
Tb927.4.1160	hypothetical protein, conserved	ZUnknown	9944	8108	10008	9557
Tb927.11.4830	hypothetical protein, conserved	ZUnknown	1843	1576	1837	1929
Tb927.8.1000	hypothetical protein, conserved	ZUnknown	943	800	957	928
Tb927.4.700	hypothetical protein, conserved	ZUnknown	894	746	932	918
Tb927.7.6760	hypothetical protein, conserved	ZUnknown	5073	4243	5209	5043
Tb927.11.1590	hypothetical protein, conserved	ZUnknown	937	780	934	990
Tb927.9.14530	Protein of unknown function (DUF1181), putative	ZUnknown	981	855	1008	998
Tb927.4.2170	hypothetical protein, conserved, low homology to phosphatidylserinsynthase	ZUnknown	969	828	1041	951
Tb927.6.2590	hypothetical protein, conserved	ZUnknown	1463	1165	1340	1404
Tb927.10.11690	YEATS family, putative	ZUnknown	1880	1613	1949	1907
Tb11.v5.0184	hypothetical protein, conserved	ZUnknown	3252	2752	3218	3342
Tb927.11.14180	CLASP N terminal, putative	ZUnknown	2888	2319	2865	2865
Tb927.11.13610	rhodanese-like domain containing protein, putative	ZUnknown	1033	795	967	1047
Tb927.11.16700	hypothetical protein, conserved	ZUnknown	5131	4273	5028	5240
Tb927.3.1450	CorA-like Mg2+ transporter protein, putative	ZUnknown	1895	1611	1916	1891
Tb927.8.2970	hypothetical protein, conserved	ZUnknown	1849	1554	1816	1894
Tb927.11.15110	Vitamin B6 photo-protection and homoeostasis, putative	ZUnknown	2435	2001	2286	2437
Tb927.4.1520	Similar to biotinyl/lipoyl carrier proteins	ZUnknown	942	802	957	912
Tb927.7.7220	hypothetical protein, conserved, no yeast or human match	ZUnknown	3786	3031	3662	3721
Tb927.11.15610	hypothetical protein, conserved	ZUnknown	3316	2787	3350	3344
Tb927.11.4020	Complex1_LYR-like, putative	ZUnknown	1490	1160	1395	1465
Tb927.11.8250	hypothetical protein, conserved	ZUnknown	926	779	909	979
Tb927.7.7340	hypothetical protein, conserved	ZUnknown	1976	1581	1892	1996
Tb927.1.60	RNA polymerase (pseudogene), putative	ZUnknown	73134	59949	68649	76503
Tb927.6.2560	hypothetical protein, conserved	ZUnknown	4944	4121	4741	5036
Tb927.7.550	WD domain, G-beta repeat, putative	ZUnknown	2815	2269	2659	2821
Tb927.11.2780	hypothetical protein, conserved	ZUnknown	2874	2322	2848	2836
Tb927.1.4380	Putative integral membrane protein conserved region (DUF2404), putative	ZUnknown	2252	2012	2404	2326
Tb927.6.4110	hypothetical protein	ZUnknown	977	746	829	1062
Tb927.8.2400	hypothetical protein, conserved	ZUnknown	953	811	940	986
Tb927.11.480	small GTP-binding protein domain containing protein, putative	ZUnknown	2324	1931	2277	2267
Tb927.5.1010	hypothetical protein, conserved	ZUnknown	7454	6077	7356	7378
Tb927.11.13450	hypothetical protein, conserved	ZUnknown	1848	1501	1870	1836
Tb927.8.3890	hypothetical protein, conserved, , repetitive P C rich	ZUnknown	2188	1968	2293	2316
Tb927.10.7320	hypothetical protein, conserved	ZUnknown	1311	1138	1418	1349
Tb927.4.3000	hypothetical protein, conserved, F-box domains,P-loop Ntd triphosphate hydrolase	ZUnknown	1881	1481	1818	1844
Tb927.11.6340	PUB domain containing protein, putative	ZUnknown	3265	2575	3284	3072
Tb927.11.15520	hypothetical protein, conserved	ZUnknown	3125	2590	3134	3194
Tb927.11.12400	hypothetical protein, conserved	ZUnknown	3165	2631	3125	3169
Tb927.1.2770	hypothetical protein, conserved	ZUnknown	1376	1110	1398	1372
Tb927.3.990	hypothetical protein, conserved	ZUnknown	2809	2291	2861	2633
Tb11.v5.0895	hypothetical protein, conserved	ZUnknown	4164	3518	4200	4112
Tb927.11.9580.2	hypothetical protein, conserved	ZUnknown	1913	1554	1963	1849
Tb927.7.4450	hypothetical protein, conserved	ZUnknown	9859	8277	9882	9893
Tb11.v5.0853	Vacuolar sorting protein 9 (VPS9) domain containing protein, putative	ZUnknown	2160	1897	2222	2313
Tb927.9.4250	hypothetical protein, conserved	ZUnknown	3334	2663	3278	3284
Tb927.8.3850	PSP1 C-terminal conserved region, putative	ZUnknown	3697	3141	3802	3667
Tb11.v5.0828	hypothetical protein, conserved	ZUnknown	1920	1584	1981	1855
Tb927.9.5700	hypothetical protein, conserved	ZUnknown	12913	10684	12871	12941
Tb927.3.3560	U-box domain containing protein, putative	ZUnknown	7404	6003	7383	7220
Tb11.v5.0967	hypothetical protein, conserved	ZUnknown	1881	1481	1818	1844
Tb927.6.2620	hypothetical protein, conserved	ZUnknown	1367	1098	1373	1325
Tb927.11.14470	PTHB1 N-terminus/PTHB1 C-terminus, putative	ZUnknown	3156	2572	3176	3198
Tb927.10.5090	Enriched in surface-labeled proteome protein 18 (ESP18)	ZUnknown	2414	1934	2324	2386
Tb927.10.3000	hypothetical protein, conserved, no domains	ZUnknown	10890	8660	10860	10533
Tb927.5.2680	hypothetical protein, conserved	ZUnknown	3270	2672	3195	3258
Tb11.v5.0338	hypothetical protein, conserved	ZUnknown	2414	1934	2324	2386
Tb927.3.4350	twin BRCT domain containing protein, putative	ZUnknown	3206	2645	3231	3167
Tb927.11.15320	hypothetical protein	ZUnknown	2270	1862	2191	2264
Tb927.4.950	hypothetical protein, conserved	ZUnknown	1392	1175	1476	1295
Tb927.8.6120	hypothetical protein, conserved	ZUnknown	1398	1192	1438	1382
Tb927.9.4810	hypothetical protein, conserved	ZUnknown	1403	1142	1339	1310
Tb927.8.1320	hypothetical protein, conserved	ZUnknown	1334	1191	1482	1339
Tb11.v5.0479	hypothetical protein, conserved	ZUnknown	1378	1153	1373	1327
Tb927.2.5310	hypothetical protein, conserved, signal pep, lectin-like domain	ZUnknown	7965	6816	7818	8330
Tb927.9.8040	hypothetical protein, conserved	ZUnknown	3552	2850	3478	3486
Tb11.v5.0849	kinesin motor domain containing protein, putative	ZUnknown	5129	4277	5188	5127
Tb11.v5.0240	hypothetical protein, conserved	ZUnknown	4271	3537	4240	4375
Tb927.10.11810	hypothetical protein, conserved	ZUnknown	2583	2231	2577	2781
Tb927.6.3990	hypothetical protein, conserved	ZUnknown	7645	6101	7466	7586
Tb927.5.1800	hypothetical protein, conserved	ZUnknown	1399	1263	1537	1371
Tb927.11.170	hypothetical protein, conserved	ZUnknown	2695	2195	2591	2781
Tb927.10.11240	hypothetical protein, conserved	ZUnknown	2763	2243	2660	2807
Tb927.10.8160	hypothetical protein, conserved	ZUnknown	905	685	911	867
Tb927.4.3470	hypothetical protein, conserved, no yeast or human match	ZUnknown	2564	2136	2598	2715
Tb927.4.4690	hypothetical protein, conserved	ZUnknown	4024	3316	3918	4158
Tb927.3.5590	hypothetical protein, conserved	ZUnknown	2630	2299	2588	2766
Tb927.9.11660	hypothetical protein, conserved	ZUnknown	1925	1508	1708	1894
Tb11.v5.0394	hypothetical protein, conserved	ZUnknown	309444	258375	318377	305586
Tb927.9.2840	Fam77 cell surface phylome protein	ZUnknown	6906	5354	6316	7203
Tb927.5.170	hypothetical protein, conserved	ZUnknown	1724	1453	1823	1734
Tb927.11.11880	conserved protein	ZUnknown	11456	9636	11664	11534
Tb927.6.620	hypothetical protein, conserved	ZUnknown	39184	32336	39250	39313
Tb927.11.4520	hypothetical protein, conserved	ZUnknown	7080	5808	6969	7122
Tb927.5.2460	hypothetical protein, conserved	ZUnknown	1773	1479	1719	1828
Tb927.10.15890	hypothetical protein, conserved	ZUnknown	1751	1545	1811	1775
Tb927.11.10390	hypothetical protein, conserved	ZUnknown	2161	1907	2352	2230
Tb927.4.2300	hypothetical protein, conserved	ZUnknown	3961	3364	4027	4004
Tb927.2.2090	hypothetical protein	ZUnknown	7682	6481	7940	7637
Tb927.3.4690	DTW domain containing protein, putative	ZUnknown	1785	1541	1838	1846
Tb11.v5.0149	hypothetical protein, conserved	ZUnknown	2649	2180	2567	2671
Tb927.3.3120	hypothetical protein, conserved	ZUnknown	1993	1519	1782	1980
Tb927.10.2590	methyltransferase domain containing protein, putative	ZUnknown	2570	2223	2644	2638
Tb11.v5.0407	hypothetical protein, conserved	ZUnknown	1751	1544	1810	1774
Tb927.6.2240	hypothetical protein, conserved	ZUnknown	2564	2229	2716	2659
Tb927.11.15620	hypothetical protein, conserved	ZUnknown	2670	2191	2690	2713
Tb927.4.5330	hypothetical protein	ZUnknown	4837	4044	4856	4728
Tb927.7.4640	hypothetical protein, conserved	ZUnknown	2648	2180	2567	2670
Tb927.8.1450	hypothetical protein, conserved	ZUnknown	1742	1454	1740	1808
Tb927.11.15720	hypothetical protein	ZUnknown	1768	1448	1574	1974
Tb927.10.4490	hypothetical protein, conserved	ZUnknown	6081	5236	6132	6259
Tb927.10.9380	SEP domain/UBX domain containing protein, putative	ZUnknown	2695	2218	2665	2699
Tb927.11.10210	hypothetical protein, conserved	ZUnknown	5448	4571	5446	5636
Tb927.11.2600	hypothetical protein, conserved	ZUnknown	7913	6531	7957	7969
Tb927.10.13890	hypothetical protein, conserved	ZUnknown	1805	1573	1814	1828
Tb927.8.4460	Domain of Unknown Function (DUF1042), putative	ZUnknown	5948	5037	6043	6067
Tb927.10.6160	Sec34-like family, putative	ZUnknown	3499	2974	3482	3617
Tb11.v5.0267	hypothetical protein, conserved	ZUnknown	1249	1058	1257	1237
Tb927.6.4230	hypothetical protein, conserved	ZUnknown	4201	3412	4214	4075
Tb927.10.13440	hypothetical protein, conserved	ZUnknown	2134	1763	2030	2191
Tb927.6.1540	Yip1 domain containing protein, putative	ZUnknown	6298	5251	6123	6592
Tb927.11.4040	hypothetical protein, conserved	ZUnknown	2159	1755	2090	2222
Tb927.10.1760	hypothetical protein	ZUnknown	497	347	480	495
Tb927.10.9390	Macrocin-O-methyltransferase (TylF), putative	ZUnknown	1657	1394	1759	1600
Tb927.10.11320	hypothetical protein	ZUnknown	870	731	768	932
Tb927.8.2230	Checkpoint protein HUS1, putative (hus1)	ZUnknown	1240	1027	1178	1326
Tb927.5.2540	Organic solute transport protein 1, putative	ZUnknown	1436	1066	1327	1385
Tb927.10.6270	hypothetical protein	ZUnknown	429	325	406	430
Tb927.5.1600	hypothetical protein, conserved	ZUnknown	3691	3060	3636	3797
Tb927.11.11810	hypothetical protein, conserved	ZUnknown	4175	3382	4257	4088
Tb11.v5.0368	hypothetical protein, conserved	ZUnknown	7427	5714	6858	7647
Tb927.5.2630	hypothetical protein, conserved	ZUnknown	456	402	446	431
Tb11.v5.0574	Organic solute transport protein 1, putative	ZUnknown	1436	1066	1327	1385
Tb927.7.6100	hypothetical protein	ZUnknown	857	731	886	744
Tb927.2.5320	hypothetical protein, conserved, signal pep, lectin-like domain	ZUnknown	6430	5390	6319	6817
Tb927.11.8410	hypothetical protein, conserved	ZUnknown	2880	2491	3083	2972
Tb11.v5.0809	TPR repeat, putative	ZUnknown	2513	2087	2619	2500
Tb927.4.2160	hypothetical protein, conserved	ZUnknown	866	723	896	804
Tb927.7.6240	hypothetical protein, conserved	ZUnknown	2153	1743	2139	2196
Tb927.3.4530	hypothetical protein, conserved	ZUnknown	1300	1117	1302	1322
Tb927.10.6570	TPR repeat, putative	ZUnknown	2513	2087	2619	2500
Tb927.10.1650	hypothetical protein, conserved	ZUnknown	393	324	370	446
Tb927.6.4510	hypothetical protein, conserved	ZUnknown	2089	1782	2144	2144
Tb927.10.5170	XPC-binding domain containing protein, putative	ZUnknown	7888	6461	7729	8009
Tb927.11.10490	hypothetical protein, conserved	ZUnknown	2412	2063	2449	2437
Tb927.8.7210	hypothetical protein, conserved	ZUnknown	444	347	400	459
Tb927.2.4620	Transmembrane adaptor Erv26, putative	ZUnknown	1248	1109	1342	1266
Tb927.11.8420	DnaJ domain containing protein, putative	ZUnknown	869	753	886	897
Tb927.10.2400	hypothetical protein	ZUnknown	423	332	410	480
Tb927.9.6440	dolichol phosphate-mannose biosynthesis regulatory protein (DPM2), putative	ZUnknown	844	781	885	907
Tb927.5.4160	hypothetical protein, conserved	ZUnknown	2559	2078	2556	2549
Tb927.11.11270	conserved protein	ZUnknown	2049	1722	2089	2067
Tb927.1.4700	hypothetical protein, conserved	ZUnknown	2149	1738	2135	2191
Tb927.10.710	hypothetical protein, conserved	ZUnknown	855	796	930	901
Tb927.7.4540	hypothetical protein, conserved	ZUnknown	1248	1058	1255	1237
Tb927.8.7060	hypothetical protein, conserved	ZUnknown	22801	19643	21969	25002
Tb927.7.4320	mRNA capping enzyme, beta chain, putative	ZUnknown	885	808	878	888
Tb927.2.5300	hypothetical protein, conserved, signal pep, lectin-like domain	ZUnknown	7636	6555	7590	8073
Tb927.6.2660	hypothetical protein, conserved	ZUnknown	6953	5796	7202	6978
Tb11.v5.0972	hypothetical protein, conserved	ZUnknown	1259	1024	1315	1247
Tb927.10.11830	hypothetical protein, conserved	ZUnknown	1234	1026	1319	1267
Tb927.4.2940	hypothetical protein, conserved	ZUnknown	1259	1024	1315	1247
Tb927.5.3720	hypothetical protein, conserved	ZUnknown	490	388	448	464
Tb927.11.10580	COG (conserved oligomeric Golgi) complex component, COG2/Domain of unknown function (DUF3510), putative	ZUnknown	4144	3355	4090	4266
Tb927.3.850	hypothetical protein, conserved	ZUnknown	1702	1441	1695	1816
Tb927.11.1330	Stress responsive A/B Barrel Domain, putative	ZUnknown	1208	1040	1302	1252
Tb927.7.6210	hypothetical protein, conserved	ZUnknown	1371	1076	1326	1291
Tb927.3.670	hypothetical protein	ZUnknown	1341	1009	1246	1329
Tb927.10.15980	hypothetical protein	ZUnknown	921	738	869	981
Tb927.2.4780	hypothetical protein, conserved	ZUnknown	5851	5044	6131	5934
Tb927.2.3020	hypothetical protein, conserved	ZUnknown	4984	4222	5135	5082
Tb11.v5.0158	hypothetical protein, conserved	ZUnknown	2214	1747	2120	2237
Tb927.6.810	hypothetical protein	ZUnknown	487	383	473	522
Tb927.7.4750	hypothetical protein, conserved	ZUnknown	2214	1747	2120	2237
Tb927.7.7550	Protein of unknown function (DUF1181), putative	ZUnknown	1693	1455	1709	1744
Tb927.10.12280	hypothetical protein	ZUnknown	419	326	431	398
Tb927.9.1980	hypothetical protein, conserved	ZUnknown	7275	6058	7384	7420
Tb927.10.14500	hypothetical protein, conserved	ZUnknown	5528	4435	5515	5424
Tb927.11.2150	hypothetical protein, conserved	ZUnknown	2232	1775	2159	2181
Tb927.3.1800	hypothetical protein, conserved,linked to nifurtimox efficacy and potential resistance, Arg-rich domain at C-terminus	ZUnknown	8750	7233	8783	8832
Tb927.10.13340	hypothetical protein, conserved	ZUnknown	407	341	361	481
Tb927.8.2360	hypothetical protein, conserved	ZUnknown	1279	1084	1286	1255
Tb927.10.1640	hypothetical protein	ZUnknown	474	390	496	505
Tb927.8.820	VID27 cytoplasmic protein, putative	ZUnknown	3151	2439	2942	3109
Tb927.10.6770	BRCA1 C Terminus (BRCT) domain containing protein, putative	ZUnknown	468	433	485	478
Tb927.7.5850	hypothetical protein, conserved	ZUnknown	4379	3588	4220	4522
Tb927.11.13420	PPPDE putative peptidase domain containing protein, putative	ZUnknown	1261	1054	1212	1294
Tb927.10.400	hypothetical protein, conserved	ZUnknown	926	693	811	919
Tb927.9.9140	hypothetical protein, conserved	ZUnknown	1326	1087	1319	1291
Tb927.2.2320	hypothetical protein	ZUnknown	804	501	584	857
Tb927.10.6660	hypothetical protein	ZUnknown	528	382	454	495
Tb927.3.4480	hypothetical protein, conserved	ZUnknown	833	686	855	894
Tb927.7.4280	hypothetical protein, conserved	ZUnknown	880	662	853	906
Tb927.10.15680	hypothetical protein, conserved	ZUnknown	24878	20408	25714	24431
Tb927.6.1530	Glutamine amidotransferase class-I, putative	ZUnknown	4829	3976	4733	5015
Tb927.7.5870	hypothetical protein, conserved	ZUnknown	1681	1332	1550	1686
Tb927.8.6430	hypothetical protein, conserved	ZUnknown	1286	989	1209	1240
Tb927.3.2860	hypothetical protein, conserved	ZUnknown	1673	1368	1621	1758
Tb927.1.4250	hypothetical protein, conserved	ZUnknown	2808	2356	2826	2886
Tb927.10.12320	hypothetical protein	ZUnknown	1617	1369	1618	1670
Tb927.11.4670	hypothetical protein, conserved	ZUnknown	838	684	850	823
Tb927.7.6190	Ring finger domain containing protein, putative	ZUnknown	2370	2025	2452	2379
Tb11.v5.0382	hypothetical protein, conserved	ZUnknown	847	671	788	837
Tb927.3.5480	hypothetical protein, conserved	ZUnknown	853	698	840	856
Tb927.3.4610	Right handed beta helix region, putative	ZUnknown	19880	16836	20476	20193
Tb927.8.3900	hypothetical protein, conserved	ZUnknown	2320	2061	2431	2486
Tb927.4.1180	Programmed cell death protein 2, C-terminal putative domain containing protein, putative	ZUnknown	1574	1306	1611	1599
Tb927.8.600	Bucentaur or craniofacial development, putative	ZUnknown	1155	1047	1170	1195
Tb927.1.690	hypothetical protein, conserved	ZUnknown	1581	1357	1503	1784
Tb927.8.6320	hypothetical protein, conserved	ZUnknown	1684	1418	1693	1704
Tb927.11.4010	hypothetical protein, conserved, no domains, no yeast or human match	ZUnknown	4842	4073	4865	5004
Tb927.11.9090	Putative methyltransferase, putative	ZUnknown	802	654	855	866
Tb927.11.2070	hypothetical protein, conserved	ZUnknown	850	730	855	822
Tb927.11.1240	hypothetical protein, conserved	ZUnknown	1247	971	1170	1284
Tb927.2.4760	hypothetical protein, conserved, signal pep, lectin-like domain	ZUnknown	7933	6775	7916	8411
Tb927.9.12340	hypothetical protein, conserved	ZUnknown	5340	4549	5492	5348
Tb927.3.1260	hypothetical protein, conserved	ZUnknown	1193	1010	1193	1244
Tb927.6.1450	hypothetical protein, conserved	ZUnknown	3247	2825	3274	3410
Tb927.5.1240	LicD family, putative	ZUnknown	1591	1304	1556	1583
Tb927.11.2830	hypothetical protein, conserved, no domains	ZUnknown	5062	4186	4995	5131
Tb927.5.2870	hypothetical protein	ZUnknown	834	717	861	861
Tb927.4.2900	hypothetical protein, conserved	ZUnknown	3141	2683	3326	3182
Tb11.v5.0861	hypothetical protein, conserved	ZUnknown	2009	1752	2133	2016
Tb927.10.620	hypothetical protein, conserved	ZUnknown	5490	4572	5376	5901
Tb927.11.2170	hypothetical protein, conserved	ZUnknown	1168	1011	1238	1287
Tb927.7.5890	hypothetical protein, conserved	ZUnknown	2872	2249	2813	2988
Tb927.6.3080	hypothetical protein	ZUnknown	1663	1383	1650	1695
Tb927.9.4530	hypothetical protein, conserved	ZUnknown	4860	3948	4936	4883
Tb927.7.6390	hypothetical protein, conserved	ZUnknown	3277	2728	3320	3206
Tb927.11.15310	hypothetical protein, conserved	ZUnknown	3669	2943	3705	3591
Tb11.v5.0220	hypothetical protein, conserved	ZUnknown	1655	1298	1636	1629
Tb927.11.10180	hypothetical protein, conserved	ZUnknown	2465	2117	2504	2556
Tb927.11.9620.1	hypothetical protein, conserved	ZUnknown	2465	2119	2534	2607
Tb927.8.1070	hypothetical protein, conserved, no domains	ZUnknown	2887	2296	2895	2902
Tb11.v5.0736	ABC1 family, putative	ZUnknown	2020	1746	2053	2084
Tb927.1.3550	hypothetical protein	ZUnknown	1654	1360	1640	1698
Tb927.9.2910	histone acetyltransferase subunit NuA4, putative	ZUnknown	882	701	847	817
Tb927.2.940	Protein of unknown function (DUF1181), putative	ZUnknown	1532	1329	1536	1592
Tb927.8.2040	Domain of unknown function (DUF1767), putative	ZUnknown	842	673	806	828
Tb927.8.3180	Protein of unknown function (DUF3250), putative	ZUnknown	5217	4338	5229	5378
Tb927.11.5110	hypothetical protein, conserved	ZUnknown	1589	1301	1592	1599
Tb927.9.12030	hypothetical protein, conserved	ZUnknown	1618	1316	1547	1603
Tb927.8.2220	hypothetical protein, conserved	ZUnknown	10408	8638	10583	10520
Tb927.10.14640	Rtf2 RING-finger, putative	ZUnknown	839	667	857	832
Tb927.7.5350	hypothetical protein, conserved	ZUnknown	2820	2300	2765	2840
Tb11.v5.0388	Ring finger domain/PHD-finger, putative	ZUnknown	1123	996	1146	1199
Tb927.3.4370	Vesicle coat protein involved in Golgi to plasma membrane transport, putative	ZUnknown	1998	1661	2053	1996
Tb927.11.4730	hypothetical protein, conserved	ZUnknown	1184	955	1172	1129
Tb927.9.7090	hypothetical protein, conserved	ZUnknown	1150	999	1171	1186
Tb927.11.17830	hypothetical protein, conserved	ZUnknown	1193	992	1196	1121
Tb927.11.930	hypothetical protein, conserved	ZUnknown	2716	2263	2789	2810
Tb927.11.650	hypothetical protein, conserved	ZUnknown	824	607	808	791
Tb927.9.11890	hypothetical protein, conserved	ZUnknown	4326	3554	4299	4389
Tb927.6.4420	tRNA (Guanine-1)-methyltransferase, putative	ZUnknown	4439	3825	4643	4706
Tb927.7.7250	Ankyrin repeats (3 copies), putative	ZUnknown	8369	6909	8307	8583
Tb927.7.5500	hypothetical protein, conserved	ZUnknown	4670	3935	4846	4725
Tb927.9.11830	hypothetical protein, conserved, resemblance to myosin	ZUnknown	3111	2498	3162	3132
Tb927.11.3540	hypothetical protein, conserved	ZUnknown	1138	952	1182	1117
Tb927.10.10990	predicted WD40 repeat protein	ZUnknown	4348	3598	4369	4487
Tb927.11.16240	RING-variant domain containing protein, putative	ZUnknown	3918	3326	4084	3988
Tb927.10.15310	hypothetical protein, conserved, linked to melarsoprol resistance, no yeast/human by NCBI	ZUnknown	6280	5063	6026	6577
Tb927.10.7830	hypothetical protein, conserved	ZUnknown	2015	1635	1998	2006
Tb927.4.120	hypothetical protein	ZUnknown	3204	2567	3115	3375
Tb927.4.1030	Protein of unknown function (DUF501), putative	ZUnknown	758	689	784	820
Tb927.7.1560	TPR repeat, putative	ZUnknown	2254	2043	2423	2397
Tb927.8.1970	hypothetical protein, conserved	ZUnknown	761	686	780	839
Tb927.10.2920	hypothetical protein, salivarian tryp only	ZUnknown	3523	2943	3484	3693
Tb927.5.2600	methyltransferase domain containing protein, putative	ZUnknown	3920	3310	3866	4228
Tb927.11.13950	Mut7-C RNAse domain containing protein, putative	ZUnknown	1140	951	1180	1181
Tb927.10.15000	hypothetical protein, conserved	ZUnknown	3742	3260	4020	3732
Tb927.8.5240	Domain of unknown function DUF221, putative	ZUnknown	7596	6110	7471	7741
Tb927.2.5340	hypothetical protein, conserved, signal pep, lectin-like domain	ZUnknown	8050	6835	8136	8529
Tb927.6.4550	hypothetical protein, conserved	ZUnknown	7348	6123	7389	7526
Tb927.8.1480	RAVE protein 1 C terminal, putative	ZUnknown	14681	12341	15028	15044
Tb927.11.16910	Serine hydrolase (FSH1)/RWD domain/50S ribosome-binding GTPase/GTPase of unknown function C-terminal, putative	ZUnknown	4452	3853	4600	4662
Tb927.11.13530	hypothetical protein, conserved	ZUnknown	1098	935	1174	1119
Tb927.8.2950	hypothetical protein, conserved	ZUnknown	1990	1668	1969	2078
Tb927.11.15270	hypothetical protein, conserved	ZUnknown	1196	995	1174	1149
Tb927.11.15390	hypothetical protein	ZUnknown	1132	921	1192	1144
Tb11.v5.0890	hypothetical protein, conserved	ZUnknown	1128	922	1231	1176
Tb927.10.12180	hypothetical protein, conserved	ZUnknown	2698	2257	2715	2866
Tb927.6.4240	hypothetical protein, conserved	ZUnknown	1949	1685	1958	2069
Tb927.8.3840	hypothetical protein, conserved	ZUnknown	5927	4660	5885	5967
Tb927.8.3540	hypothetical protein, conserved	ZUnknown	12396	10567	12310	13248
Tb927.5.850	hypothetical protein, conserved	ZUnknown	3117	2565	3120	3135
Tb927.10.15330	CYTH domain containing protein, putative	ZUnknown	5905	4766	5702	6190
Tb927.11.9200	methyltransferase domain containing protein, putative	ZUnknown	1205	916	1143	1289
Tb927.10.970	Tetratricopeptide repeat, putative	ZUnknown	13399	11182	13608	13795
Tb927.7.1480	hypothetical protein, conserved	ZUnknown	1181	1079	1248	1146
Tb927.4.3530	hypothetical protein, conserved	ZUnknown	3082	2570	3254	3189
Tb927.9.8510	hypothetical protein, conserved	ZUnknown	4937	4225	5135	5082
Tb927.7.510	hypothetical protein, conserved	ZUnknown	1133	924	1241	1185
Tb927.7.4050	hypothetical protein, conserved	ZUnknown	4531	3598	4387	4447
Tb927.7.5860	hypothetical protein	ZUnknown	1229	982	1067	1334
Tb927.2.4920	hypothetical protein, conserved, signal pep, lectin-like domain	ZUnknown	6458	5432	6354	6850
Tb927.6.3470	hypothetical protein, conserved	ZUnknown	2443	1918	2438	2386
Tb927.2.4950	hypothetical protein, conserved	ZUnknown	5402	4526	5625	5419
Tb927.11.1190	Ring finger domain/PHD-finger, putative	ZUnknown	1123	996	1146	1199
Tb927.11.10620	hypothetical protein, conserved	ZUnknown	1298	997	1123	1320
Tb927.5.3420	ABC1 family, putative	ZUnknown	2342	1991	2354	2402
Tb927.10.3470	Ankyrin repeats (3 copies), putative	ZUnknown	3442	2805	3413	3573
Tb927.11.9500	hypothetical protein, conserved	ZUnknown	747	586	747	776
Tb927.1.650	conserved protein, unknown function	ZUnknown	704	595	703	720
Tb927.10.1600	hypothetical protein, conserved	ZUnknown	776	619	707	733
Tb927.7.2040	hypothetical protein, conserved	ZUnknown	721	571	739	738
Tb927.11.13840	hypothetical protein, conserved	ZUnknown	4136	3543	4177	4519
Tb927.10.1370	hypothetical protein, conserved	ZUnknown	1468	1304	1592	1496
Tb927.11.5470	hypothetical protein, conserved	ZUnknown	1517	1189	1467	1588
Tb927.9.2550	Domain of unknown function (DUF4457), putative	ZUnknown	6093	4937	6009	6323
Tb927.2.900	hypothetical protein	ZUnknown	3425	2747	3347	3591
Tb927.7.2560	hypothetical protein, conserved	ZUnknown	4546	3863	4609	4727
Tb927.9.6320	hypothetical protein, conserved	ZUnknown	1481	1259	1557	1469
Tb927.6.2500	RF-1 domain containing protein, putative	ZUnknown	1510	1339	1590	1551
Tb927.9.790	hypothetical protein, conserved	ZUnknown	8323	6324	7514	8846
Tb927.2.2340	Glycerophosphoryl diester phosphodiesterase family, putative	ZUnknown	6450	5371	6514	6720
Tb927.3.4800	hypothetical protein, conserved	ZUnknown	2302	1852	2229	2416
Tb927.10.15110	hypothetical protein, conserved	ZUnknown	2624	2168	2554	2753
Tb927.6.4760	T-complex protein 11, putative	ZUnknown	7445	6325	7623	7696
Tb927.6.3030	hypothetical protein, conserved	ZUnknown	5810	4848	5951	6120
Tb927.7.2490	hypothetical protein, conserved	ZUnknown	2629	2202	2691	2694
Tb927.11.12990	hypothetical protein	ZUnknown	734	599	701	789
Tb927.9.2860	hypothetical protein, conserved	ZUnknown	7994	6202	7346	8383
Tb927.3.1180	hypothetical protein, conserved	ZUnknown	4198	3303	4063	4259
Tb11.v5.0781	MIZ/SP-RING zinc finger, putative	ZUnknown	1452	1209	1499	1480
Tb927.2.5330	hypothetical protein, conserved, signal pep, lectin-like domain	ZUnknown	7977	6788	8033	8523
Tb927.11.6070	hypothetical protein, conserved, ARM repeat superfamily	ZUnknown	1926	1583	1880	1964
Tb927.2.3000	hypothetical protein, conserved	ZUnknown	1463	1346	1572	1509
Tb927.5.3270	Autophagy protein Apg6, putative	ZUnknown	3871	3224	3856	4040
Tb927.11.13590	hypothetical protein, conserved	ZUnknown	728	611	739	765
Tb927.4.610	PX domain containing protein, putative	ZUnknown	1883	1664	1962	1986
Tb927.2.3750	Domain of unknown function (DUF4520), putative	ZUnknown	2323	1918	2294	2390
Tb927.6.2820	hypothetical protein, conserved	ZUnknown	1573	1260	1487	1659
Tb927.8.3050	Chitobiase/beta-hexosaminidase C-terminal domain containing protein, putative	ZUnknown	2696	2181	2703	2754
Tb927.7.4030	hypothetical protein, conserved	ZUnknown	3338	2828	3487	3469
Tb927.9.15290	CHAT domain containing protein, putative	ZUnknown	22435	18529	22941	22738
Tb927.10.15100	hypothetical protein, conserved	ZUnknown	2682	2210	2637	2795
Tb927.11.13270	hypothetical protein, conserved	ZUnknown	4177	3478	4280	4285
Tb927.10.10000	hypothetical protein, conserved	ZUnknown	18707	15361	18474	19678
Tb927.2.1250	hypothetical protein	ZUnknown	3412	2761	3365	3597
Tb927.9.11970	hypothetical protein, conserved	ZUnknown	2304	1815	2272	2336
Tb927.10.2690	Trafficking protein Mon1, putative	ZUnknown	2780	2130	2707	2809
Tb11.v5.0348	hypothetical protein, conserved	ZUnknown	5749	4652	5552	6018
Tb927.4.340	hypothetical protein, conserved	ZUnknown	732	595	771	731
Tb927.11.13670	hypothetical protein, conserved	ZUnknown	13265	11299	13505	14026
Tb927.10.2760	ATPase family associated with various cellular activities (AAA), putative	ZUnknown	4553	3857	4616	4793
Tb927.7.5730	hypothetical protein, conserved	ZUnknown	3691	3024	3686	3818
Tb927.2.5360	hypothetical protein, conserved, signal pep, lectin-like domain	ZUnknown	8022	6832	8115	8600
Tb927.2.4420	MIZ/SP-RING zinc finger, putative	ZUnknown	1834	1633	1919	2018
Tb927.7.1650	hypothetical protein, conserved	ZUnknown	2224	1914	2236	2385
Tb927.9.6360	hypothetical protein, conserved	ZUnknown	5951	4820	5921	6144
Tb927.11.2280	BRO1-like domain/ALIX V-shaped domain binding to HIV, putative	ZUnknown	5552	4586	5612	5708
Tb927.11.11580	hypothetical protein, conserved	ZUnknown	1482	1181	1438	1487
Tb927.11.16940	MIZ/SP-RING zinc finger, putative	ZUnknown	1513	1265	1571	1564
Tb927.7.5250	hypothetical protein, conserved	ZUnknown	2887	2479	2999	3049
Tb927.8.1570	Uncharacterised protein family (UPF0172), putative	ZUnknown	3693	3012	3765	3694
Tb927.8.6570	hypothetical protein, conserved	ZUnknown	719	605	708	788
Tb927.10.6620	hypothetical protein, conserved, no domains	ZUnknown	1508	1224	1538	1479
Tb11.v5.0997	hypothetical protein, conserved	ZUnknown	3655	3040	3642	3915
Tb927.1.4470	hypothetical protein, conserved	ZUnknown	1891	1553	2010	1853
Tb927.10.15540	predicted VPS53-like domain protein	ZUnknown	4823	3966	4936	4933
Tb927.9.12740	Zeta toxin, putative	ZUnknown	734	632	771	771
Tb927.5.820	hypothetical protein, conserved	ZUnknown	716	607	777	778
Tb927.7.5690	hypothetical protein, conserved	ZUnknown	3757	3007	3815	3814
Tb927.4.4200	hypothetical protein, conserved	ZUnknown	694	582	738	733
Tb927.2.3990	GRIP-related Arf-binding domain containing protein, putative	ZUnknown	4777	4036	4895	4921
Tb927.6.2760	hypothetical protein, conserved	ZUnknown	7488	5973	7516	7645
Tb927.5.1680	hypothetical protein, conserved	ZUnknown	11710	9895	12220	12050
Tb927.11.4370	hypothetical protein, conserved	ZUnknown	1029	923	1089	1115
Tb11.v5.0665	hypothetical protein, conserved	ZUnknown	2182	1777	2273	2148
Tb927.6.660	hypothetical protein, conserved	ZUnknown	8831	7408	9120	9132
Tb11.v5.0536	hypothetical protein, conserved	ZUnknown	2104	1838	2100	2273
Tb927.9.14280	hypothetical protein, conserved	ZUnknown	8813	7671	9291	9119
Tb11.v5.0858	hypothetical protein, conserved	ZUnknown	3925	3360	4087	4158
Tb927.11.15260	hypothetical protein	ZUnknown	853	650	717	843
Tb927.11.10920	hypothetical protein, conserved	ZUnknown	2511	2147	2564	2664
Tb927.5.4060	Nicastrin, putative	ZUnknown	3361	2792	3386	3452
Tb927.9.6380	hypothetical protein, conserved	ZUnknown	6563	5340	6552	6798
Tb927.10.12150	hypothetical protein, conserved	ZUnknown	765	673	866	805
Tb927.9.2853	hypothetical protein, conserved	ZUnknown	9612	7721	9129	10326
Tb927.5.480	hypothetical protein, conserved	ZUnknown	1439	1170	1458	1435
Tb927.8.7690	amino acid transporter (pseudogene), putative	ZUnknown	11245	9879	12222	11612
Tb927.11.5740	formin-like protein	ZUnknown	4660	3805	4670	4909
Tb927.8.6460	kinase binding protein CGI-121, putative	ZUnknown	777	703	803	752
Tb927.2.5290	hypothetical protein, conserved, signal pep, lectin-like domain	ZUnknown	7707	6596	7807	8293
Tb927.8.3230	hypothetical protein, conserved	ZUnknown	3355	2781	3404	3455
Tb927.11.15970	Guanine nucleotide exchange factor in Golgi transport N-terminal/Sec7 domain containing protein, putative	ZUnknown	6413	5441	6628	6696
Tb927.8.1360	Dynein heavy chain, N-terminal region 2, putative	ZUnknown	31111	26215	32262	32181
Tb927.10.9790	hypothetical protein, conserved	ZUnknown	729	692	786	727
Tb11.v5.0968	hypothetical protein, conserved	ZUnknown	6319	5439	6573	6797
Tb927.4.2990	hypothetical protein, conserved, mono ntd cyclase domains at Cter	ZUnknown	6319	5439	6573	6797
Tb927.10.11670	hypothetical protein, conserved	ZUnknown	1152	900	1135	1112
Tb927.11.16580	hypothetical protein, conserved	ZUnknown	2527	2200	2662	2573
Tb927.11.9580.1	hypothetical protein, conserved	ZUnknown	1860	1502	1899	1795
Tb927.9.10450	hypothetical protein, conserved	ZUnknown	6432	5437	6621	6658
Tb927.6.2310	hypothetical protein, conserved	ZUnknown	3335	2626	3489	3164
Tb927.11.14750	PSP1 C-terminal conserved region, putative	ZUnknown	6217	5042	6172	6448
Tb927.2.5830	hypothetical protein, conserved	ZUnknown	1846	1436	1905	1786
Tb927.11.5210	hypothetical protein, conserved	ZUnknown	758	662	799	802
Tb927.11.12390	hypothetical protein, conserved	ZUnknown	5105	4145	5134	5234
Tb11.v5.0773	hypothetical protein, conserved	ZUnknown	2948	2323	2917	3001
Tb927.8.2990	5-formyltetrahydrofolate cyclo-ligase family, putative	ZUnknown	1030	900	1136	1093
Tb927.11.11260	hypothetical protein, conserved	ZUnknown	2423	1988	2508	2460
Tb927.9.7030	hypothetical protein, conserved	ZUnknown	6969	5684	7098	7119
Tb927.2.4050	hypothetical protein, conserved	ZUnknown	40675	38156	45267	43535
Tb927.10.5580	hypothetical protein, conserved	ZUnknown	1395	1210	1463	1468
Tb927.2.5350	hypothetical protein, conserved, signal pep, lectin-like domain	ZUnknown	7661	6529	7751	8181
Tb927.9.6160	hypothetical protein, conserved	ZUnknown	7140	6159	7476	7499
Tb11.v5.0369	hypothetical protein, conserved	ZUnknown	8671	6818	8119	9263
Tb927.1.4760	Vacuolar sorting protein 39 domain 1/Vacuolar sorting protein 39 domain 2, putative	ZUnknown	4802	4095	4942	5025
Tb927.9.2980	hypothetical protein, conserved	ZUnknown	1028	857	1017	1144
Tb927.7.3170	Beta-lactamase superfamily domain containing protein, putative	ZUnknown	1807	1486	1815	1859
Tb927.10.3820	hypothetical protein, tryp specific	ZUnknown	17189	14477	17793	17971
Tb927.6.3590	hypothetical protein, conserved, kineto-specific	ZUnknown	7989	6528	7940	8363
Tb927.8.3190	hypothetical protein, conserved	ZUnknown	1354	1129	1383	1477
Tb927.5.1750	conserved protein, unknown function	ZUnknown	2098	1730	2115	2161
Tb927.7.770	Ring finger domain containing protein, putative	ZUnknown	1394	1100	1414	1432
Tb927.10.5890	Galactose oxidase, central domain containing protein, putative	ZUnknown	4467	3630	4612	4546
Tb927.10.13250	hypothetical protein, conserved	ZUnknown	13094	11137	13685	13677
Tb927.9.6730	hypothetical protein, conserved	ZUnknown	1392	1130	1384	1473
Tb927.11.300	hypothetical protein, conserved	ZUnknown	1034	834	1110	1076
Tb927.10.9300	adiponectin receptor protein 1	ZUnknown	1789	1445	1763	1906
Tb927.7.1540	Staphylococcal nuclease homologue, putative	ZUnknown	1094	842	1084	1077
Tb927.10.4470	hypothetical protein, conserved	ZUnknown	7054	6049	7456	7459
Tb927.10.1230	hypothetical protein, conserved	ZUnknown	2409	2016	2446	2440
Tb927.1.270	hypothetical protein	ZUnknown	3242	2606	3152	3434
Tb927.10.15090	hypothetical protein, conserved	ZUnknown	2380	2007	2406	2548
Tb927.9.15320	hypothetical protein, conserved	ZUnknown	1302	932	862	1637
Tb11.v5.0959	hypothetical protein, conserved	ZUnknown	4018	3220	4016	3998
Tb927.7.5370	hypothetical protein, conserved	ZUnknown	11686	9234	10731	12761
Tb927.11.14210	conserved protein	ZUnknown	9560	7646	9530	9885
Tb927.10.10300	hypothetical protein, conserved	ZUnknown	2123	1862	2203	2156
Tb927.4.1450	hypothetical protein, conserved	ZUnknown	1315	1093	1430	1468
Tb11.v5.0218	hypothetical protein, conserved	ZUnknown	11116	9055	11573	11089
Tb927.3.2730	hypothetical protein, trypanosoma specific	ZUnknown	8486	7175	8825	8729
Tb11.v5.0582	hypothetical protein, conserved	ZUnknown	9953	7961	9478	10678
Tb927.11.9620.2	hypothetical protein, conserved	ZUnknown	2472	2127	2546	2620
Tb927.9.2070	hypothetical protein, conserved	ZUnknown	3825	3155	3965	3928
Tb927.9.7760	DENN (AEX-3) domain containing protein, putative	ZUnknown	2681	2287	2808	2911
Tb927.9.1600	hypothetical protein, conserved	ZUnknown	19866	16635	21316	19624
Tb927.10.13640	hypothetical protein, conserved	ZUnknown	2411	2102	2609	2498
Tb927.6.4640	hypothetical protein, conserved	ZUnknown	8387	6810	8462	8578
Tb927.5.1290	hypothetical protein, conserved	ZUnknown	1316	1125	1395	1389
Tb927.11.12460	hypothetical protein, conserved	ZUnknown	4429	3623	4604	4525
Tb927.10.14220	hypothetical protein, conserved	ZUnknown	2467	1957	2555	2381
Tb927.1.3940	hypothetical protein, conserved	ZUnknown	6240	5063	6446	6321
Tb11.v5.0651	Vps53-like, N-terminal, putative	ZUnknown	3708	3059	3885	3815
Tb927.11.3810	hypothetical protein	ZUnknown	8898	7414	8820	9527
Tb927.8.2060	Concanavalin A-like lectin/glucanases superfamily/Beige/BEACH domain containing protein, putative	ZUnknown	22179	18435	23163	22894
Tb927.11.7400	hypothetical protein, conserved	ZUnknown	3345	2881	3416	3589
Tb927.6.3460	hypothetical protein, conserved	ZUnknown	3808	3084	3796	3873
Tb927.9.4630	hypothetical protein, conserved	ZUnknown	7724	6482	8129	8054
Tb927.3.1880	hypothetical protein, conserved, trypanosome-specific	ZUnknown	2995	2435	3154	3035
Tb927.1.530	hypothetical protein, conserved	ZUnknown	1728	1356	1716	1856
Tb927.10.980	RNA polymerase III transcription factor (TF)IIIC subunit, putative	ZUnknown	2665	2224	2874	2808
Tb927.11.15590	hypothetical protein, conserved	ZUnknown	1674	1485	1742	1795
Tb927.4.370	hypothetical protein, conserved	ZUnknown	1365	1137	1319	1483
Tb927.9.3080	hypothetical protein, conserved	ZUnknown	1629	1463	1739	1813
Tb11.v5.0897	hypothetical protein, conserved	ZUnknown	2317	2024	2409	2442
Tb927.4.2960	hypothetical protein, conserved	ZUnknown	698	514	700	676
Tb927.4.1010	hypothetical protein	ZUnknown	1421	1161	1300	1625
Tb927.2.650	hypothetical protein	ZUnknown	3454	2761	3382	3642
Tb927.8.2730	hypothetical protein, conserved	ZUnknown	1721	1495	1770	1858
Tb927.10.3720	hypothetical protein, conserved	ZUnknown	2055	1679	2007	2211
Tb927.8.3990	hypothetical protein, conserved	ZUnknown	2292	1974	2377	2450
Tb927.7.6710	hypothetical protein	ZUnknown	1152	886	958	1321
Tb927.7.3150	CRAL/TRIO domain containing protein, putative	ZUnknown	1790	1411	1737	1819
Tb927.11.13350	hypothetical protein, conserved	ZUnknown	2020	1768	2015	2166
Tb927.8.4320	hypothetical protein, conserved	ZUnknown	10768	9090	11237	11201
Tb927.11.17860	hypothetical protein, conserved	ZUnknown	2023	1707	2102	2127
Tb927.4.2890	hypothetical protein, conserved	ZUnknown	3886	3139	3839	3966
Tb927.7.5200	hypothetical protein, conserved	ZUnknown	2766	2217	2805	2803
Tb927.11.15250	hypothetical protein, conserved	ZUnknown	3043	2527	3120	3140
Tb927.4.670	conserved protein, unknown function	ZUnknown	4034	3306	4165	4169
Tb11.v5.0522	hypothetical protein, conserved	ZUnknown	2333	2003	2504	2426
Tb11.v5.0793	FAT domain/Rapamycin binding domain/Phosphatidylinositol 3- and 4-kinase, putative	ZUnknown	4913	4015	4963	5130
Tb927.9.6370	hypothetical protein, conserved	ZUnknown	5366	4343	5365	5586
Tb927.8.5320	hypothetical protein, conserved	ZUnknown	1061	814	971	1016
Tb927.1.4040	hypothetical protein, conserved	ZUnknown	2279	1912	2453	2262
Tb927.5.3080	hypothetical protein, conserved	ZUnknown	2076	1569	2076	2134
Tb927.11.16470	hypothetical protein, conserved, no domains, K-specific	ZUnknown	6164	4984	6152	6424
Tb927.11.6850	Optic atrophy 3 protein (OPA3), putative	ZUnknown	915	883	1006	1045
Tb927.7.2350	hypothetical protein, conserved	ZUnknown	6030	5006	6175	6367
Tb927.2.6100	hypothetical protein, conserved	ZUnknown	5751	4667	5740	6143
Tb927.11.12370	hypothetical protein, conserved, no clear yeast or human matches	ZUnknown	1629	1412	1720	1755
Tb927.8.830	Protein of unknown function (DUF3608), putative	ZUnknown	5945	4899	6161	6153
Tb927.10.8840	hypothetical protein, conserved	ZUnknown	1341	1087	1411	1339
Tb11.v5.0505	hypothetical protein, conserved	ZUnknown	7157	5412	6396	7852
Tb927.10.12250	hypothetical protein, conserved	ZUnknown	2895	2403	3086	3021
Tb927.10.9980	hypothetical protein, conserved	ZUnknown	1017	823	1004	1060
Tb927.10.9350	hypothetical protein, conserved	ZUnknown	4413	3919	4747	4754
Tb927.2.5010	Meiotic cell cortex C-terminal pleckstrin homology, putative	ZUnknown	2610	2164	2684	2770
Tb927.6.4790	hypothetical protein, conserved	ZUnknown	1678	1376	1631	1823
Tb927.11.2310	hypothetical protein, conserved	ZUnknown	1969	1647	2028	2098
Tb927.11.13340	hypothetical protein, conserved	ZUnknown	4696	3871	4857	4761
Tb927.10.4750	hypothetical protein, conserved	ZUnknown	4534	3826	4626	4855
Tb927.3.2990	hypothetical protein, conserved	ZUnknown	978	836	994	1008
Tb927.10.1700	hypothetical protein, conserved	ZUnknown	1940	1688	2074	2132
Tb927.1.1660	ESCO acetyltransferase domain-containing protein	ZUnknown	1025	800	1016	1052
Tb927.1.4570	hypothetical protein, conserved	ZUnknown	2372	1759	1872	2737
Tb927.11.10500	hypothetical protein, conserved	ZUnknown	954	834	1032	1051
Tb927.3.1320	hypothetical protein, conserved	ZUnknown	7996	6671	8507	8306
Tb927.3.5220	hypothetical protein, conserved	ZUnknown	5216	4323	5308	5491
Tb11.v5.0192	B-box zinc finger, putative	ZUnknown	1626	1394	1658	1826
Tb927.6.2870	hypothetical protein, conserved	ZUnknown	1299	1112	1281	1471
Tb927.7.3190	Protein kinase domain containing protein, putative	ZUnknown	1392	1045	1360	1352
Tb927.2.4480	hypothetical protein, conserved	ZUnknown	1722	1435	1707	1792
Tb927.7.3670	TrkA-N domain containing protein, putative	ZUnknown	2275	1955	2309	2477
Tb927.8.500	hypothetical protein	ZUnknown	1572	1276	1660	1665
Tb927.1.2780	hypothetical protein	ZUnknown	295	234	291	371
Tb927.11.12140	hypothetical protein	ZUnknown	305	230	231	428
Tb927.5.4590	small GTP-binding rab protein, pseudogene, putative	ZUnknown	387	303	363	404
Tb927.3.2120	hypothetical protein, conserved	ZUnknown	976	780	989	979
Tb927.11.1060	Vasohibin, putative	ZUnknown	1570	1330	1541	1687
Tb927.4.1880	hypothetical protein, conserved	ZUnknown	1975	1552	2066	2013
Tb927.4.780	Phosphatidylinositol N-acetylglucosaminyltransferase subunit Y, putative	ZUnknown	746	564	687	748
Tb927.4.1050	IP5K kinase inositol phosphate kinase	ZUnknown	1902	1668	2086	1902
Tb927.10.1290	hypothetical protein, conserved	ZUnknown	344	313	364	365
Tb927.11.14720	hypothetical protein, conserved	ZUnknown	1272	1111	1384	1377
Tb927.1.3890	hypothetical protein	ZUnknown	949	772	906	1012
Tb927.2.3730	hypothetical protein, conserved	ZUnknown	2207	1797	2317	2277
Tb927.10.12140	hypothetical protein, conserved	ZUnknown	2176	1923	2431	2326
Tb927.11.2980	hypothetical protein, conserved	ZUnknown	921	788	1003	915
Tb927.8.2350	hypothetical protein, conserved	ZUnknown	1934	1580	2054	1990
Tb927.11.13480	hypothetical protein, conserved	ZUnknown	662	589	783	681
Tb927.7.5270	hypothetical protein, conserved	ZUnknown	978	806	1044	949
Tb927.6.240	hypothetical protein, conserved	ZUnknown	954	758	967	1092
Tb927.3.3650	hypothetical protein, conserved	ZUnknown	2846	2461	3020	2974
Tb927.10.10180	Miro-like protein, putative	ZUnknown	1595	1329	1696	1664
Tb927.9.5020	HMG-box domain containing protein, putative	ZUnknown	1702	1330	1679	1762
Tb927.7.2280	hypothetical protein, trypanosome-specific.	ZUnknown	977	809	1042	995
Tb927.10.8800	hypothetical protein, conserved	ZUnknown	3881	3181	4042	4025
Tb927.1.3280	septum formation protein MAF homologue, putative	ZUnknown	1200	1130	1240	1416
Tb927.3.5780	hypothetical protein	ZUnknown	310	255	333	333
Tb927.4.1290	hypothetical protein, conserved	ZUnknown	954	779	998	969
Tb927.9.13140	hypothetical protein, conserved	ZUnknown	2216	1880	2267	2385
Tb927.5.1380	hypothetical protein	ZUnknown	366	288	353	378
Tb927.10.10020	Vacuolar sorting protein 9 (VPS9) domain containing protein, putative	ZUnknown	2205	1909	2314	2396
Tb927.11.8340	hypothetical protein	ZUnknown	296	242	304	389
Tb927.9.15820	hypothetical protein, conserved	ZUnknown	7075	5555	6620	7740
Tb927.8.3440	hypothetical protein, conserved	ZUnknown	691	559	691	753
Tb927.11.1440	hypothetical protein, conserved	ZUnknown	903	768	964	1028
Tb927.10.7760	hypothetical protein, conserved	ZUnknown	947	776	972	991
Tb927.11.4350	hypothetical protein, conserved	ZUnknown	2871	2449	3028	2930
Tb927.6.3660	hypothetical protein, conserved	ZUnknown	2167	1832	2330	2288
Tb927.11.11840	hypothetical protein, conserved	ZUnknown	343	298	361	322
Tb11.v5.0491	Serine hydrolase (FSH1)/RWD domain/50S ribosome-binding GTPase, putative	ZUnknown	2458	2143	2698	2717
Tb927.9.8670	hypothetical protein, conserved	ZUnknown	4427	3730	4626	4666
Tb927.11.1760	JmjC domain, hydroxylase, putative	ZUnknown	1593	1429	1670	1687
Tb927.10.2470	Cleft lip and palate transmembrane protein 1 (CLPTM1), putative	ZUnknown	3556	2954	3512	3891
Tb927.2.2650	hypothetical protein, conserved	ZUnknown	22451	18635	23604	23396
Tb927.9.3670	Endonuclease/Exonuclease/phosphatase family, putative	ZUnknown	1884	1615	2011	2016
Tb927.9.4450	hypothetical protein	ZUnknown	3869	3102	3916	4089
Tb927.4.3030	hypothetical protein, conserved	ZUnknown	1915	1630	2053	2007
Tb927.3.4010	hypothetical protein	ZUnknown	347	305	364	369
Tb927.10.2080	hypothetical protein, conserved	ZUnknown	2331	1857	2303	2354
Tb927.10.9370	hypothetical protein, conserved	ZUnknown	2554	2157	2755	2610
Tb927.11.4030	hypothetical protein, conserved, no clear yeast or human matches	ZUnknown	14334	11615	14743	14874
Tb927.9.1440	Paraquat-inducible protein A, putative	ZUnknown	8246	7230	8875	8749
Tb927.6.4260	hypothetical protein, conserved	ZUnknown	3470	2841	3556	3601
Tb927.11.15300	hypothetical protein, conserved	ZUnknown	1578	1377	1642	1708
Tb927.10.9040	hypothetical protein, conserved	ZUnknown	4780	3967	5109	4976
Tb927.10.14100	hypothetical protein, conserved	ZUnknown	1204	1073	1251	1366
Tb927.5.292b	hypothetical protein	ZUnknown	660	507	656	654
Tb927.3.2780	hypothetical protein, conserved	ZUnknown	6479	5484	6932	6772
Tb927.8.2390	hypothetical protein, conserved	ZUnknown	8039	6532	8295	8413
Tb927.10.3780	hypothetical protein, conserved	ZUnknown	5167	4343	5307	5492
Tb927.11.5890	Domain of unknown function (DUF4505), putative	ZUnknown	675	506	634	688
Tb927.11.9120	SNF2 family N-terminal domain/Ring finger domain containing protein, putative	ZUnknown	1879	1579	1967	1997
Tb927.7.4350	hypothetical protein, conserved	ZUnknown	612	516	662	650
Tb927.1.4550	hypothetical protein, conserved	ZUnknown	2054	1588	1641	2503
Tb11.v5.0881	antigenic protein, putative	ZUnknown	1023540	890190	1057830	1139422
Tb927.6.2350	50S ribosome-binding GTPase, putative	ZUnknown	14765	12288	15797	15202
Tb927.10.13760	hypothetical protein, conserved	ZUnknown	1265	1046	1322	1289
Tb927.11.10980	hypothetical protein, conserved, WD40 repeats	ZUnknown	665	480	615	700
Tb927.11.7440	hypothetical protein, conserved	ZUnknown	661	515	664	694
Tb927.3.5290	hypothetical protein, conserved	ZUnknown	5000	4197	5385	5114
Tb927.5.3630	hypothetical protein, conserved	ZUnknown	1924	1593	1957	1973
Tb927.2.1740	hypothetical protein, conserved	ZUnknown	678	529	619	691
Tb11.v5.0525	hypothetical protein, conserved	ZUnknown	5363	4516	5683	5523
Tb927.11.11600	hypothetical protein, conserved	ZUnknown	76014	68089	74772	91904
Tb927.10.9940	Predicted membrane protein, putative	ZUnknown	588	495	679	638
Tb927.10.15160	hypothetical protein, conserved	ZUnknown	3113	2510	3194	3213
Tb927.4.1410	hypothetical protein, conserved	ZUnknown	2780	2337	2997	2998
Tb927.11.14670	hypothetical protein, conserved	ZUnknown	620	515	603	655
Tb927.10.12470	hypothetical protein, conserved	ZUnknown	2667	2288	2857	2870
Tb927.8.1730	hypothetical protein, conserved	ZUnknown	643	553	685	643
Tb927.11.5700	hypothetical protein, conserved	ZUnknown	9342	7921	9682	10084
Tb927.9.13300	Ring finger domain containing protein, putative	ZUnknown	1482	1322	1553	1587
Tb927.4.640	GRIP domain containing protein, putative	ZUnknown	1901	1559	1974	1965
Tb927.5.2330	hypothetical protein, conserved, armadillo repeat, weak PI3/4 kinase domain	ZUnknown	34290	28826	35952	36399
Tb927.10.13590	hypothetical protein, conserved	ZUnknown	4720	3954	4809	5081
Tb927.1.4620	hypothetical protein, conserved	ZUnknown	2418	1821	1917	2853
Tb927.1.4590	hypothetical protein, conserved	ZUnknown	2054	1588	1641	2503
Tb927.3.4710	hypothetical protein, conserved	ZUnknown	4076	3387	4028	4489
Tb927.11.15400	synaptobrevin, putative	ZUnknown	7030	5819	7343	7341
Tb927.10.10840	Enriched in surface-labeled proteome protein 15 (ESP15)	ZUnknown	2429	2080	2676	2509
Tb927.10.11470	hypothetical protein, conserved	ZUnknown	5467	4574	5891	5645
Tb11.v5.0410	antigenic protein, conserved	ZUnknown	559183	486605	574944	630413
Tb927.9.6960	hypothetical protein, conserved	ZUnknown	625	547	676	682
Tb927.6.2290	50S ribosome-binding GTPase, putative	ZUnknown	14765	12288	15797	15202
Tb927.1.1840	conserved protein, unknown function	ZUnknown	4416	3591	4476	4675
Tb927.1.820	kelch domain-containing protein	ZUnknown	2177	1832	2148	2473
Tb927.7.2260	SEP domain containing protein, putative	ZUnknown	1864	1467	1854	1966
Tb11.v5.0420	hypothetical protein, conserved	ZUnknown	8687	7121	9040	9146
Tb927.7.780	RNA pseudouridylate synthase, putative	ZUnknown	2389	1915	2461	2526
Tb927.9.710	hypothetical protein, conserved	ZUnknown	3885	3260	3984	4202
Tb927.9.2600	hypothetical protein, conserved	ZUnknown	1447	1185	1570	1504
Tb927.10.3090	hypothetical protein, conserved	ZUnknown	3276	2754	3380	3497
Tb927.8.2250	Fungal tRNA ligase phosphodiesterase domain containing protein, putative	ZUnknown	2945	2501	3156	3151
Tb11.v5.0614	hypothetical protein, conserved	ZUnknown	6913	5774	7274	7250
Tb927.9.14520	hypothetical protein, unlikely,Ingi-like sequence	ZUnknown	7347	5839	7341	7780
Tb927.4.2210	hypothetical protein, conserved	ZUnknown	1455	1220	1588	1539
Tb927.9.9100	hypothetical protein, conserved	ZUnknown	2451	1908	2480	2522
Tb927.10.2950	hypothetical protein, conserved	ZUnknown	14210	11793	14941	15115
Tb927.9.9160	hypothetical protein, conserved	ZUnknown	2138	1751	2236	2230
Tb927.8.1290	hypothetical protein, conserved, no domains, copurifies with ZC3H32	ZUnknown	7682	6528	8385	7993
Tb927.3.1020	hypothetical protein, conserved	ZUnknown	2796	2208	2846	2910
Tb927.1.4400	hypothetical protein, conserved	ZUnknown	1497	1228	1528	1551
Tb927.7.3850	hypothetical protein, conserved	ZUnknown	3843	3370	4171	4228
Tb927.11.6410	hypothetical protein, conserved	ZUnknown	10035	8604	10715	10764
Tb927.11.4270	hypothetical protein, conserved	ZUnknown	1218	995	1309	1237
Tb927.6.5150	hypothetical protein, conserved, no clear yeast or human matches	ZUnknown	28329	23470	29783	29823
Tb927.10.14490	hypothetical protein, conserved	ZUnknown	8687	7121	9040	9146
Tb927.8.3080	hypothetical protein, conserved	ZUnknown	4993	4265	5437	5233
Tb927.11.3010	hypothetical protein, conserved	ZUnknown	2083	1732	2193	2189
Tb11.v5.0440	hypothetical protein, conserved	ZUnknown	3232	2657	3309	3513
Tb927.7.2460	hypothetical protein, conserved	ZUnknown	1184	1011	1234	1373
Tb927.3.5000	hypothetical protein, conserved	ZUnknown	2372	1937	2467	2491
Tb927.11.14850	hypothetical protein, conserved	ZUnknown	2448	2011	2601	2530
Tb927.4.3760	hypothetical protein	ZUnknown	1305	926	1190	1377
Tb927.2.3390	hypothetical protein, conserved	ZUnknown	3282	2672	3427	3443
Tb927.4.4100	hypothetical protein, conserved	ZUnknown	1965	1520	1957	1998
Tb11.v5.0760	RNA polymerase III transcription factor (TF)IIIC subunit, putative	ZUnknown	2133	1797	2326	2242
Tb927.11.3990	hypothetical protein, conserved	ZUnknown	1837	1491	1895	1930
Tb927.11.13770	ROS3, putative beta subunit of MT	ZUnknown	1435	1210	1456	1611
Tb927.8.6790	hypothetical protein, conserved	ZUnknown	7933	6501	8365	8258
Tb927.7.2330	Protein of unknown function (DUF1663), putative	ZUnknown	169354	140749	157527	200816
Tb927.3.4440	hypothetical protein, conserved	ZUnknown	2287	1968	2378	2535
Tb11.v5.0205	hypothetical protein, conserved	ZUnknown	3165	2714	3237	3502
Tb927.7.5610	hypothetical protein, conserved	ZUnknown	6064	5066	6280	6577
Tb927.6.4320	Protein of unknown function (DUF2817), putative	ZUnknown	8979	7574	9494	9597
Tb927.8.7180	hypothetical protein, conserved	ZUnknown	847	749	887	931
Tb927.11.6480	FHA domain containing protein, putative	ZUnknown	1948	1768	2221	2062
Tb927.8.2430	hypothetical protein, conserved, resemblance to myosin	ZUnknown	4116	3385	4339	4310
Tb927.8.2700	hypothetical protein, conserved	ZUnknown	1147	967	1168	1285
Tb927.11.15210	Enriched in surface-labeled proteome protein 16 (ESP16)	ZUnknown	3146	2768	3283	3516
Tb927.3.3140	hypothetical protein, conserved	ZUnknown	918	722	880	915
Tb927.8.2340	hypothetical protein, conserved	ZUnknown	953	695	946	996
Tb927.9.7710	hypothetical protein, conserved	ZUnknown	915	736	944	973
Tb927.1.1040	hypothetical protein, conserved	ZUnknown	918	689	915	991
Tb927.11.2890	hypothetical protein, conserved	ZUnknown	3554	2917	3717	3821
Tb927.4.1910	hypothetical protein, conserved, no domains, K-specific	ZUnknown	10176	8040	10084	10869
Tb927.10.10710	hypothetical protein, conserved	ZUnknown	1820	1510	1983	1795
Tb927.11.13520	hypothetical protein, conserved	ZUnknown	10156	8440	10332	11138
Tb927.11.220	hypothetical protein, conserved	ZUnknown	883	796	904	930
Tb927.8.4530	hypothetical protein, conserved	ZUnknown	954	735	946	974
Tb11.v5.0339	hypothetical protein, conserved	ZUnknown	2579	2158	2801	2740
Tb927.11.16900	hypothetical protein	ZUnknown	4876	3975	5213	5122
Tb927.11.9320	hypothetical protein, conserved, no domains, no hits	ZUnknown	1174	964	1218	1197
Tb927.2.4680	hypothetical protein, conserved	ZUnknown	927	719	927	911
Tb927.10.6130	hypothetical protein, conserved	ZUnknown	3165	2715	3237	3503
Tb927.1.1650	hypothetical protein, conserved	ZUnknown	920	690	913	993
Tb11.v5.0262	hypothetical protein, conserved	ZUnknown	7938	6710	8601	8440
Tb927.11.3200	Histone methylation protein DOT1, putative	ZUnknown	1756	1512	1771	1977
Tb927.7.3570	hypothetical protein, conserved	ZUnknown	2798	2427	3017	3028
Tb927.10.5650	hypothetical protein, conserved	ZUnknown	888	669	953	962
Tb927.7.5290	hypothetical protein, conserved	ZUnknown	3464	2918	3688	3732
Tb927.10.15280	Domain of Unknown Function (DUF1042), putative	ZUnknown	5675	4734	5913	6041
Tb927.10.3670	hypothetical protein, conserved	ZUnknown	2415	1931	2400	2545
Tb927.8.1280	hypothetical protein, conserved	ZUnknown	6045	5114	6587	6384
Tb927.8.7750	hypothetical protein, conserved	ZUnknown	5111	4290	5487	5397
Tb927.9.8030	hypothetical protein, conserved	ZUnknown	1153	922	1241	1229
Tb927.2.2910	hypothetical protein, conserved	ZUnknown	2124	1643	2166	2177
Tb927.10.9170	hypothetical protein, conserved	ZUnknown	1101	961	1231	1207
Tb927.9.5370	2OG-Fe(II) oxygenase superfamily, putative	ZUnknown	1162	941	1239	1286
Tb11.v5.0690	hypothetical protein, conserved	ZUnknown	931	720	969	938
Tb927.10.15820	hypothetical protein, conserved	ZUnknown	1194	998	1231	1247
Tb927.8.2750	hypothetical protein, conserved	ZUnknown	2600	2164	2842	2672
Tb927.4.4530	hypothetical protein, conserved	ZUnknown	6032	4951	6430	6348
Tb927.5.3130	hypothetical protein	ZUnknown	1205	913	1266	1162
Tb927.5.700	F-box-like, putative	ZUnknown	9995	8237	10585	10607
Tb927.3.3550	hypothetical protein, conserved	ZUnknown	4615	3868	4954	4738
Tb927.10.13240	hypothetical protein, conserved	ZUnknown	3057	2610	3321	3209
Tb927.7.1660	hypothetical protein, conserved	ZUnknown	2464	2164	2712	2751
Tb927.5.3100	hypothetical protein	ZUnknown	1977	1667	2084	2071
Tb927.10.11070	hypothetical protein, conserved	ZUnknown	1699	1471	1817	1778
Tb927.3.2430	Vacuolar sorting protein 9 (VPS9) domain containing protein, putative	ZUnknown	3319	2857	3727	3578
Tb927.4.2870	hypothetical protein, conserved	ZUnknown	1759	1432	1848	1809
Tb927.5.1330	hypothetical protein, conserved	ZUnknown	2853	2382	3043	2994
Tb927.4.2820	hypothetical protein, conserved	ZUnknown	4615	3755	4759	4842
Tb927.8.1580	hypothetical protein, conserved	ZUnknown	1937	1632	2070	2226
Tb927.6.2950	hypothetical protein	ZUnknown	1692	1445	1826	1826
Tb927.7.5630	hypothetical protein, conserved	ZUnknown	2327	1957	2454	2412
Tb927.10.13840	Domain of unknown function (DUF4475), putative	ZUnknown	2015	1662	2083	2066
Tb927.3.1310	hypothetical protein, conserved	ZUnknown	7336	5977	7739	7734
Tb927.10.10050	hypothetical protein, conserved, 8 TM domains	ZUnknown	16076	13283	17166	16928
Tb927.11.10360	hypothetical protein, conserved	ZUnknown	1631	1459	1791	1876
Tb927.7.2130	Uncharacterized conserved protein (DUF2036), putative	ZUnknown	3015	2635	3297	3213
Tb927.5.2470	hypothetical protein, conserved	ZUnknown	1459	1135	1439	1491
Tb927.4.1430	hypothetical protein, conserved	ZUnknown	2774	2264	3023	2881
Tb927.8.7990	Thioredoxin-like/Protein of unknown function (DUF3638)/Protein of unknown function (DUF3645), putative	ZUnknown	41728	35001	44641	44577
Tb927.9.3620	hypothetical protein, conserved	ZUnknown	1111	868	1193	1185
Tb11.v5.0999	Domain of Unknown Function (DUF1042), putative	ZUnknown	4218	3486	4384	4450
Tb927.4.3090	hypothetical protein, conserved	ZUnknown	873	666	823	921
Tb11.v5.0852	hypothetical protein, conserved	ZUnknown	1654	1374	1872	1759
Tb927.4.1940	WD domain, G-beta repeat, putative	ZUnknown	2232	1908	2388	2365
Tb927.8.5960	hypothetical protein, conserved	ZUnknown	835	728	841	967
Tb927.6.1710	hypothetical protein, conserved	ZUnknown	798	660	812	915
Tb927.10.8220	hypothetical protein, conserved	ZUnknown	849	692	896	824
Tb11.v5.0657	hypothetical protein, conserved	ZUnknown	4901	4090	5300	5238
Tb927.7.1810	hypothetical protein, conserved	ZUnknown	1923	1667	2073	2094
Tb927.9.7520	hypothetical protein, conserved	ZUnknown	4681	3852	4901	5026
Tb927.10.6250	hypothetical protein, conserved	ZUnknown	2559	2043	2641	2697
Tb927.8.1050	hypothetical protein, conserved, WD40 repeat	ZUnknown	17823	14889	18919	19187
Tb11.v5.0203	hypothetical protein, conserved	ZUnknown	3639	2885	3811	3850
Tb927.10.8670	hypothetical protein, conserved	ZUnknown	803	658	834	955
Tb927.11.16800	hypothetical protein, conserved	ZUnknown	3860	3130	4042	4103
Tb927.11.12840	Domain of unknown function (DUF4486), putative	ZUnknown	38810	31807	41197	41195
Tb927.11.6100	hypothetical protein, conserved	ZUnknown	854	717	964	893
Tb927.10.3730	SET domain containing protein, putative	ZUnknown	3213	2740	3444	3552
Tb927.10.12520	hypothetical protein, conserved	ZUnknown	5047	4137	5315	5389
Tb927.10.7370	hypothetical protein, conserved	ZUnknown	1393	1128	1452	1452
Tb927.10.14030	hypothetical protein, conserved, in Golgi and ER	ZUnknown	5733	4664	5981	6173
Tb927.10.8250	hypothetical protein, conserved	ZUnknown	822	781	1020	838
Tb927.10.11560	hypothetical protein, conserved	ZUnknown	1394	1147	1464	1407
Tb927.7.1270	hypothetical protein, conserved	ZUnknown	3535	3074	3843	3785
Tb927.10.3480	hypothetical protein, conserved	ZUnknown	2816	2288	2872	3012
Tb927.10.1430	hypothetical protein, conserved	ZUnknown	1697	1386	1776	1861
Tb927.5.3690	hypothetical protein, conserved	ZUnknown	872	729	863	946
Tb11.v5.0207	neurobeachin/beige protein, putative	ZUnknown	17043	13959	17909	18127
Tb927.6.3770	hypothetical protein, conserved	ZUnknown	1720	1385	1743	1787
Tb927.11.13460	hypothetical protein, conserved, 2 Kelch domains, possible galactose oxidase	ZUnknown	2235	1891	2470	2330
Tb927.9.700	hypothetical protein	ZUnknown	1307	1090	1400	1566
Tb927.7.3640	hypothetical protein, conserved	ZUnknown	3041	2501	3169	3374
Tb927.11.16680	tRNA pseudouridine synthase D (TruD), putative	ZUnknown	1717	1427	1784	1833
Tb927.6.4310	hypothetical protein, conserved	ZUnknown	3908	3187	4213	3990
Tb927.10.15700	Proteo-phosphoglycan-like	ZUnknown	650997	546345	671316	724911
Tb927.10.10680	hypothetical protein, conserved	ZUnknown	2770	2341	2992	3089
Tb927.10.630	hypothetical protein, conserved	ZUnknown	2701	2279	2921	2900
Tb927.9.2990	hypothetical protein	ZUnknown	1378	1162	1475	1462
Tb927.10.2030	hypothetical protein, conserved	ZUnknown	2235	1956	2355	2398
Tb927.11.3760	hypothetical protein	ZUnknown	2151	1802	2351	2391
Tb927.10.680	Protein of unknown function (DUF971), putative	ZUnknown	811	702	848	942
Tb927.10.7200	TPR repeat, putative	ZUnknown	3874	3316	4145	4175
Tb927.10.9030	Mechanosensitive ion channel, putative	ZUnknown	899	683	848	1011
Tb927.7.1250	hypothetical protein, conserved	ZUnknown	3539	3075	3843	3786
Tb11.v5.0962	hypothetical protein, conserved	ZUnknown	873	666	823	921
Tb927.11.10550	hypothetical protein, conserved	ZUnknown	3305	2779	3415	3692
Tb927.11.8060	SNARE associated Golgi protein, putative	ZUnknown	5309	4468	5716	5628
Tb927.10.6110	hypothetical protein, conserved	ZUnknown	3640	2885	3811	3851
Tb927.7.1850	hypothetical protein, conserved	ZUnknown	1923	1667	2073	2094
Tb11.v5.0170	hypothetical protein, conserved	ZUnknown	6241	4978	6643	6524
Tb927.8.3520	hypothetical protein, conserved	ZUnknown	1704	1305	1760	1726
Tb927.7.6770	Acyl CoA binding protein, putative	ZUnknown	4597	3781	4703	5104
Tb927.7.1230	hypothetical protein, conserved	ZUnknown	4218	3416	4302	4474
Tb927.10.11550	hypothetical protein, conserved	ZUnknown	3232	2647	3358	3500
Tb927.9.9280	hypothetical protein, conserved	ZUnknown	3495	2837	3722	3685
Tb927.7.3010	Nitrogen permease regulator 2, putative	ZUnknown	2716	2200	2840	2851
Tb927.10.5970	predicted zinc finger protein	ZUnknown	1610	1385	1644	1814
Tb927.11.5620	hypothetical protein, conserved	ZUnknown	2403	2029	2599	2624
Tb927.11.8760	hypothetical protein, conserved	ZUnknown	2786	2196	2996	2856
Tb927.9.3490	hypothetical protein, conserved	ZUnknown	1054	920	1162	1150
Tb11.v5.0762	hypothetical protein, conserved	ZUnknown	79428	70723	87773	88110
Tb927.8.4300	hypothetical protein	ZUnknown	920	689	773	1168
Tb11.v5.0888	hypothetical protein, conserved	ZUnknown	1913	1585	1996	2020
Tb927.10.2650	hypothetical protein, conserved	ZUnknown	7861	6508	8278	8497
Tb927.10.3020	hypothetical protein, conserved	ZUnknown	5834	4829	6394	6233
Tb927.7.3530	Vacuolar protein 14 C-terminal Fig4p binding, putative	ZUnknown	2663	2262	2904	2841
Tb927.10.2870	hypothetical protein, conserved	ZUnknown	3796	3032	3948	4028
Tb927.8.7370	hypothetical protein	ZUnknown	3582	2910	3763	3687
Tb927.10.1410	hypothetical protein, conserved	ZUnknown	1866	1593	1987	1991
Tb927.10.7530	hypothetical protein	ZUnknown	554	495	642	589
Tb927.11.11930.2	hypothetical protein, conserved	ZUnknown	1032	851	1095	1150
Tb927.10.120	hypothetical protein	ZUnknown	2042	1510	1959	2186
Tb927.8.790	hypothetical protein, conserved	ZUnknown	7452	6056	7915	7925
Tb927.10.7000	hypothetical protein, conserved	ZUnknown	1355	1037	1351	1423
Tb927.4.1960	hypothetical protein, conserved	ZUnknown	2105	1702	2269	2174
Tb11.v5.0716	hypothetical protein, conserved	ZUnknown	1296	1132	1405	1403
Tb927.11.11140	hypothetical protein	ZUnknown	5588	4499	5949	5998
Tb927.3.2920	hypothetical protein, conserved	ZUnknown	552	424	543	542
Tb927.11.13620	rhodanese-like domain containing protein, putative	ZUnknown	554	456	577	619
Tb927.11.6950	hypothetical protein	ZUnknown	1034	871	1129	1163
Tb927.3.2640	hypothetical protein, conserved	ZUnknown	1009	908	1073	1121
Tb927.2.1600	invariant surface glycoprotein, putative	ZUnknown	1312	1067	1398	1477
Tb927.3.1190	hypothetical protein, conserved	ZUnknown	14110	11762	15105	15308
Tb927.9.3290	4F5 protein family, putative	ZUnknown	559	470	567	616
Tb927.9.8240	hypothetical protein, conserved, no good matches	ZUnknown	1640	1268	1702	1831
Tb927.11.1160	Region in Clathrin and VPS, putative	ZUnknown	4717	3892	5127	5010
Tb927.7.980	hypothetical protein, conserved	ZUnknown	2573	2198	2881	2759
Tb927.8.7130	hypothetical protein, conserved	ZUnknown	514	402	571	596
Tb927.11.3410	hypothetical protein, conserved	ZUnknown	4256	3522	4588	4475
Tb927.4.4770	hypothetical protein	ZUnknown	1082	853	1078	1125
Tb11.v5.0656	hypothetical protein, conserved	ZUnknown	2970	2342	3192	3004
Tb927.1.4140	Protein of unknown function (DUF1448), putative	ZUnknown	1589	1309	1668	1723
Tb927.6.5200	hypothetical protein, conserved	ZUnknown	502	503	600	619
Tb927.7.3220	ChaC-like protein, putative	ZUnknown	1577	1347	1635	1722
Tb927.8.7800	hypothetical protein, conserved	ZUnknown	6455	5545	7077	7049
Tb927.8.660	Sel1 repeat, putative	ZUnknown	1057	836	1117	1193
Tb927.7.5120	SpoU rRNA Methylase family, putative	ZUnknown	1546	1358	1729	1699
Tb11.v5.0598	GIY-YIG catalytic domain containing protein, putative	ZUnknown	2396	1907	2451	2545
Tb11.v5.0632	Sel1 repeat, putative	ZUnknown	1057	834	1116	1192
Tb927.11.14920	hypothetical protein, tryp specific, linked to pentamidine action	ZUnknown	25229	21244	27179	27662
Tb927.5.1170	hypothetical protein, conserved	ZUnknown	538	460	570	605
Tb927.10.14920	hypothetical protein, conserved, no clear yeast or human match	ZUnknown	3613	3017	3980	3897
Tb927.3.1220	GIY-YIG catalytic domain containing protein, putative	ZUnknown	2396	1907	2451	2545
Tb11.v5.0194	hypothetical protein, conserved	ZUnknown	8923	7615	9606	9885
Tb927.8.520	hypothetical protein	ZUnknown	1581	1282	1671	1681
Tb927.11.12060	Peroxisomal biogenesis factor 11 (PEX11), putative	ZUnknown	1081	874	1073	1121
Tb927.6.2930	ATPase family associated with various cellular activities (AAA), putative	ZUnknown	4329	3544	4480	4670
Tb927.4.3780	hypothetical protein, conserved	ZUnknown	603	454	594	696
Tb927.3.920	hypothetical protein, conserved	ZUnknown	4510	3662	4746	4896
Tb927.6.550	hypothetical protein	ZUnknown	530	418	544	582
Tb927.11.14400	hypothetical protein, conserved	ZUnknown	1262	1101	1366	1430
Tb927.11.6940	hypothetical protein, conserved	ZUnknown	1079	848	1145	1140
Tb927.2.2360	Ankyrin repeats (3 copies)/Zinc finger, C3HC4 type (RING finger), putative	ZUnknown	2543	2229	2734	2854
Tb927.10.580	hypothetical protein, conserved	ZUnknown	532	485	649	609
Tb927.5.2830	hypothetical protein, conserved	ZUnknown	526	424	553	540
Tb927.8.5850	hypothetical protein, conserved	ZUnknown	33369	27546	35259	37002
Tb927.10.14760	clathrin light chain, putative	ZUnknown	3292	2758	3578	3588
Tb927.11.14820	hypothetical protein, conserved	ZUnknown	2549	2160	2755	2727
Tb927.5.4110	hypothetical protein, conserved	ZUnknown	3492	3084	3807	3949
Tb927.11.7030	Rad51, putative	ZUnknown	2318	1931	2478	2506
Tb927.11.16010	hypothetical protein, conserved	ZUnknown	7483	6291	8128	8207
Tb927.8.4310	hypothetical protein, conserved, no domains	ZUnknown	3764	3138	4097	4076
Tb927.9.5620	hypothetical protein, conserved	ZUnknown	6312	5381	6926	6881
Tb927.10.6000	hypothetical protein, conserved	ZUnknown	9083	7739	9788	10091
Tb927.11.310	hypothetical protein, conserved	ZUnknown	1787	1543	1923	1970
Tb927.5.4130	hypothetical protein, conserved	ZUnknown	6580	5570	7088	7278
Tb927.9.14190	hypothetical protein, conserved	ZUnknown	2348	1944	2486	2457
Tb927.10.10150	hypothetical protein, conserved	ZUnknown	3406	2692	3620	3603
Tb927.8.840	hypothetical protein, conserved	ZUnknown	4237	3707	4754	4719
Tb927.8.7360	hypothetical protein, conserved	ZUnknown	3535	3014	3772	4016
Tb06.3A7.960	hypothetical protein	ZUnknown	2458	1853	2429	2635
Tb927.4.520	hypothetical protein, conserved	ZUnknown	1574	1258	1680	1667
Tb927.9.4130	hypothetical protein, conserved	ZUnknown	3501	2627	2917	4173
Tb927.10.4260	hypothetical protein, conserved	ZUnknown	2527	2222	2841	2797
Tb927.6.3070	hypothetical protein, conserved	ZUnknown	5608	4321	5776	5883
Tb927.10.11720	CW-type Zinc Finger, putative	ZUnknown	4229	3338	4412	4346
Tb927.9.2130	hypothetical protein, conserved	ZUnknown	8769	7016	9260	9425
Tb927.4.1060	hypothetical protein, conserved	ZUnknown	4402	3609	4672	4692
Tb927.11.6520	hypothetical protein, conserved	ZUnknown	764	664	797	867
Tb927.9.7110	GRAM domain containing protein, putative	ZUnknown	4655	3832	5116	5071
Tb927.7.6700	hypothetical protein	ZUnknown	2739	2315	2999	3103
Tb927.3.5510	hypothetical protein, conserved	ZUnknown	3093	2771	3387	3633
Tb11.02.5440b	hypothetical protein, conserved	ZUnknown	2347	1839	2428	2479
Tb11.v5.0663	hypothetical protein, conserved	ZUnknown	1756	1500	1881	2037
Tb927.4.3100	hypothetical protein, conserved	ZUnknown	2190	1948	2414	2458
Tb927.5.4400	hypothetical protein, conserved	ZUnknown	1732	1457	1806	1958
Tb927.3.4660	WD domain, G-beta repeat, putative	ZUnknown	2520	2055	2695	2813
Tb927.1.2700	hypothetical protein, conserved	ZUnknown	2735	2247	2890	3016
Tb927.1.1920	conserved protein, unknown function	ZUnknown	1257	1037	1423	1371
Tb927.10.12690	hypothetical protein, conserved	ZUnknown	1999	1610	2148	2150
Tb927.10.390	DUF2407 ubiquitin-like domain containing protein, putative	ZUnknown	2017	1620	1990	2271
Tb927.10.7840	hypothetical protein, conserved	ZUnknown	2274	1799	2379	2438
Tb927.9.9170	hypothetical protein, conserved, P-loop NTP hydrolase domain, no yeast or human match	ZUnknown	1206	1054	1340	1313
Tb11.02.5440	hypothetical protein, conserved	ZUnknown	2347	1839	2428	2479
Tb11.v5.0745	hypothetical protein, conserved	ZUnknown	2776	2259	2992	3089
Tb927.10.8110	Protein of unknown function (DUF2453), putative	ZUnknown	1992	1740	2306	2065
Tb927.8.3700	hypothetical protein, conserved	ZUnknown	6702	5540	7214	7325
Tb11.v5.0758	Protein of unknown function (DUF1448), putative	ZUnknown	1511	1248	1593	1653
Tb927.10.15930	pdz domain containing protein, putative	ZUnknown	1470	1242	1574	1585
Tb927.7.4410	hypothetical protein, conserved	ZUnknown	1536	1256	1563	1721
Tb927.7.5800	hypothetical protein	ZUnknown	837	643	832	875
Tb927.5.140	hypothetical protein, conserved	ZUnknown	3326	2671	3443	3707
Tb927.4.2910	hypothetical protein, conserved	ZUnknown	3759	3146	4124	3963
Tb927.8.2510	hypothetical protein, conserved	ZUnknown	1239	1011	1296	1423
Tb11.v5.0805	hypothetical protein, conserved	ZUnknown	1990	1681	2199	2143
Tb927.11.5310	PPPDE putative peptidase domain containing protein, putative	ZUnknown	2695	2371	2989	3050
Tb927.4.4920	hypothetical protein, conserved	ZUnknown	978	880	1022	1169
Tb11.v5.0961	hypothetical protein, conserved	ZUnknown	2190	1948	2414	2458
Tb11.v5.0303	pdz domain containing protein, putative	ZUnknown	1473	1247	1577	1592
Tb927.9.15480	hypothetical protein	ZUnknown	1739	1489	1858	2023
Tb927.6.4150	hypothetical protein, conserved, tryp specific	ZUnknown	1286	1054	1296	1412
Tb11.v5.0438	hypothetical protein, conserved	ZUnknown	1301	1021	1356	1349
Tb927.8.860	hypothetical protein, conserved	ZUnknown	1680	1242	1577	1859
Tb927.11.2320	Hereditary spastic paraplegia protein strumpellin, putative	ZUnknown	5823	4963	6329	6516
Tb927.11.8070	Domain of unknown function (DUF4539), putative	ZUnknown	835	651	815	851
Tb927.2.3420	hypothetical protein, conserved	ZUnknown	1510	1223	1565	1607
Tb927.9.9230	hypothetical protein, conserved	ZUnknown	1133	809	1119	1155
Tb927.10.9340	hypothetical protein	ZUnknown	1649	1249	1556	1831
Tb927.3.2360	hypothetical protein, conserved	ZUnknown	977	850	1007	1166
Tb927.10.13170	hypothetical protein, conserved	ZUnknown	1301	1021	1356	1349
Tb927.11.3530	Complex1_LYR-like, putative	ZUnknown	780	596	845	764
Tb927.9.3560	hypothetical protein, conserved	ZUnknown	762	604	810	743
Tb927.11.7300	major facilitator superfamily, putative	ZUnknown	2966	2424	3209	3144
Tb927.5.3370	hypothetical protein	ZUnknown	2806	2167	2941	2942
Tb927.10.3530	hypothetical protein, conserved	ZUnknown	1000	801	1053	1190
Tb927.5.1970	hypothetical protein, T. brucei-specific, no domains	ZUnknown	757	602	781	887
Tb927.7.5510	hypothetical protein, conserved	ZUnknown	1022	779	1045	1099
Tb927.9.6470	hypothetical protein, conserved	ZUnknown	1219	975	1385	1287
Tb927.10.7820	hypothetical protein, conserved	ZUnknown	1028	788	996	1135
Tb927.1.3840	hypothetical protein, conserved	ZUnknown	2230	1853	2361	2365
Tb927.8.7500	hypothetical protein, conserved	ZUnknown	1146	1026	1238	1386
Tb927.6.3450	hypothetical protein, conserved	ZUnknown	4858	3980	5087	5535
Tb927.6.1740	Sad1 / UNC-like C-terminal, putative	ZUnknown	3161	2611	3387	3447
Tb927.11.15730	cyclic nucleotide-binding domain containing protein, putative	ZUnknown	5444	4399	5782	5893
Tb927.6.2730	hypothetical protein, conserved	ZUnknown	10899	9087	11815	11980
Tb927.5.1860	hypothetical protein, conserved	ZUnknown	1925	1654	2074	2224
Tb927.7.4370	hypothetical protein, conserved	ZUnknown	14710	12709	15634	17081
Tb927.4.850	hypothetical protein, conserved	ZUnknown	774	606	786	769
Tb927.5.710	hypothetical protein, conserved	ZUnknown	3994	3229	4350	4242
Tb11.v5.0280	hypothetical protein, conserved	ZUnknown	2556	2042	2632	2692
Tb11.v5.0253	major facilitator superfamily, putative	ZUnknown	2966	2424	3209	3144
Tb927.11.10940	hypothetical protein, conserved, no domains	ZUnknown	2461	2005	2708	2681
Tb11.v5.0378	hypothetical protein, conserved	ZUnknown	153344	135657	169162	176014
Tb927.8.5290	WW domain containing protein, putative	ZUnknown	2435	2000	2556	2718
Tb927.3.2160	Rieske-like [2Fe-2S] domain containing protein, putative	ZUnknown	1720	1399	1817	1789
Tb927.10.1300	hypothetical protein, conserved, no homologues	ZUnknown	919	781	1045	1036
Tb927.10.15770	hypothetical protein, conserved	ZUnknown	1700	1409	1807	1861
Tb927.9.2250	hypothetical protein, conserved	ZUnknown	932	809	1060	1052
Tb927.9.10060	hypothetical protein, conserved	ZUnknown	916	752	983	1042
Tb927.5.289b	hypothetical protein	ZUnknown	932	755	978	1032
Tb927.3.660	hypothetical protein, conserved	ZUnknown	960	783	990	1025
Tb927.8.2830	hypothetical protein, conserved	ZUnknown	959	769	1025	1054
Tb927.6.1980	LMBR1-like membrane protein, putative	ZUnknown	3845	3171	3999	4370
Tb927.11.5960	hypothetical protein, conserved, no domains, no yeast or human match	ZUnknown	13855	10664	14880	14452
Tb927.11.5380	Protein of unknown function (DUF523), putative	ZUnknown	912	816	1006	1055
Tb927.9.4440	hypothetical protein, conserved	ZUnknown	1652	1425	1775	1932
Tb927.3.3810	Etoposide-induced protein 2.4 (EI24), putative	ZUnknown	969	797	991	1045
Tb927.11.2680	ATP synthase regulation protein NCA2, putative	ZUnknown	1976	1609	2061	2178
Tb927.7.4040	hypothetical protein, conserved	ZUnknown	3594	2890	3940	3763
Tb927.10.7360	ATP-binding cassette protein, putative	ZUnknown	1700	1419	1816	1806
Tb927.11.5950	hypothetical protein, conserved	ZUnknown	13864	10668	14880	14458
Tb11.v5.0509	hypothetical protein, conserved	ZUnknown	1211	984	1273	1351
Tb927.1.4370	Putative integral membrane protein conserved region (DUF2404), putative	ZUnknown	2844	2412	3141	3171
Tb927.11.9260	hypothetical protein, conserved	ZUnknown	1231	927	1328	1298
Tb11.v5.0377	hypothetical protein, conserved	ZUnknown	101815	89778	112195	116944
Tb927.10.6390	hypothetical protein, conserved	ZUnknown	3899	3386	4379	4413
Tb927.4.570	Replication factor-A C terminal domain containing protein, putative	ZUnknown	1108	924	1300	1210
Tb927.4.2100	hypothetical protein	ZUnknown	495	389	529	522
Tb11.02.5130b	neurobeachin/beige protein, putative (fragment)	ZUnknown	3269	2818	3493	3750
Tb927.9.2420	hypothetical protein, conserved	ZUnknown	1493	1168	1442	1589
Tb927.1.3880	Fusaric acid resistance protein-like, putative	ZUnknown	11003	9135	12245	11795
Tb11.v5.0995	hypothetical protein, conserved	ZUnknown	2964	2573	3446	3279
Tb927.8.4510	nucleoside diphosphate kinase, putative	ZUnknown	3002	2473	3295	3243
Tb927.11.10530	hypothetical protein, conserved	ZUnknown	467	397	505	535
Tb927.1.890	hypothetical protein, conserved	ZUnknown	1107	958	1167	1291
Tb927.10.9330	hypothetical protein, conserved, partial PSP1 superfamily (signal peptidase-like), copuriifes with ZC3H12	ZUnknown	5992	4784	6461	6429
Tb927.6.3920	hypothetical protein, conserved	ZUnknown	1477	1172	1461	1623
Tb927.10.15440	hypothetical protein, conserved	ZUnknown	1437	1161	1467	1661
Tb927.9.13620	hypothetical protein, conserved	ZUnknown	10710	8763	11491	11891
Tb927.3.5190	hypothetical protein, conserved	ZUnknown	2310	1914	2428	2676
Tb927.8.1700	hypothetical protein, conserved	ZUnknown	3040	2575	3396	3365
Tb927.10.3870	hypothetical protein, tryp-specific, WD40 repeat and alcohol dehydrogenase-like domain	ZUnknown	9160	7848	10223	10244
Tb927.6.3410	hypothetical protein, conserved	ZUnknown	1151	915	1284	1248
Tb927.10.14290	hypothetical protein	ZUnknown	1133	941	1200	1345
Tb927.10.6040	hypothetical protein	ZUnknown	4589	3528	4487	5231
Tb927.8.8010	hypothetical protein, conserved	ZUnknown	2507	2068	2769	2745
Tb927.9.11940	replication factor A protein 3, putative	ZUnknown	1623	1338	1667	1910
Tb927.10.13260	hypothetical protein, conserved	ZUnknown	6496	5504	7276	7149
Tb927.10.9290	AAA domain containing protein, putative	ZUnknown	2276	1891	2538	2594
Tb927.11.8710	hypothetical protein, conserved	ZUnknown	1823	1593	2017	2021
Tb11.v5.0790	hypothetical protein, conserved	ZUnknown	1675	1294	1708	1796
Tb927.4.350	hypothetical protein, conserved	ZUnknown	1669	1322	1719	1858
Tb927.10.7540	VRR-NUC domain containing protein, putative	ZUnknown	2456	2105	2770	2740
Tb927.9.9030	hypothetical protein, conserved	ZUnknown	2140	1629	2174	2280
Tb927.8.850	hypothetical protein, conserved	ZUnknown	2682	2298	2975	3028
Tb927.6.1480	hypothetical protein, conserved	ZUnknown	16174	13340	17449	18014
Tb927.11.12660	hypothetical protein, conserved	ZUnknown	3253	2586	3509	3518
Tb927.11.4340	hypothetical protein, conserved	ZUnknown	3260	2655	3526	3597
Tb927.7.6750	hypothetical protein, conserved	ZUnknown	2743	2248	2949	3023
Tb927.3.4460	hypothetical protein, conserved	ZUnknown	1630	1314	1750	1820
Tb927.11.10250	hypothetical protein, conserved	ZUnknown	911	719	974	955
Tb927.4.4140	hypothetical protein, conserved	ZUnknown	4265	3449	4720	4644
Tb927.8.3040	hypothetical protein, conserved	ZUnknown	676	568	741	772
Tb927.9.10630	hypothetical protein, conserved	ZUnknown	1807	1501	1818	2147
Tb927.10.6470	hypothetical protein	ZUnknown	715	550	780	744
Tb927.10.12230	hypothetical protein, conserved	ZUnknown	2245	1876	2492	2453
Tb927.7.3540	hypothetical protein, conserved	ZUnknown	1547	1311	1720	1713
Tb927.3.2720	hypothetical protein	ZUnknown	669	586	762	721
Tb927.8.8150	C2 domain containing protein, putative	ZUnknown	654	575	736	801
Tb927.10.9180	PRA1 family protein, putative	ZUnknown	2919	2381	3146	3276
Tb11.v5.0617	hypothetical protein, conserved	ZUnknown	896	720	1056	976
Tb927.4.2810	hypothetical protein	ZUnknown	2545	1988	2601	2817
Tb927.3.1870	CHAP domain containing protein, putative	ZUnknown	695	522	746	788
Tb927.10.2820	hypothetical protein, conserved	ZUnknown	704	531	747	729
Tb927.11.16260	SPRY domain/HECT-domain (ubiquitin-transferase), putative	ZUnknown	11182	9534	12620	12470
Tb927.6.2800	hypothetical protein, conserved	ZUnknown	3765	3150	4108	4159
Tb927.1.2640	hypothetical protein, conserved	ZUnknown	2591	1960	2448	3016
Tb927.3.2970	hypothetical protein, conserved	ZUnknown	687	561	763	774
Tb927.8.7830	hypothetical protein, conserved	ZUnknown	4867	3961	5273	5561
Tb927.1.4500	SNARE associated Golgi protein, putative	ZUnknown	2511	2034	2548	2899
Tb927.6.3170	hypothetical protein, conserved	ZUnknown	3692	2928	3960	3967
Tb927.8.8190	hypothetical protein, conserved	ZUnknown	4263	3449	4719	4637
Tb927.6.3880	hypothetical protein, conserved	ZUnknown	9785	7979	10318	11275
Tb927.10.13530	hypothetical protein	ZUnknown	2843	2469	3093	3220
Tb11.01.2730	hypothetical protein, conserved	ZUnknown	36285	32906	39272	44645
Tb927.6.4170	hypothetical protein, conserved	ZUnknown	1807	1457	2024	1926
Tb927.11.14500	Protein kinase domain containing protein, putative	ZUnknown	1256	1089	1465	1459
Tb927.10.4670	hypothetical protein, conserved	ZUnknown	1173	873	1204	1281
Tb927.11.5770	hypothetical protein, conserved	ZUnknown	8961	7509	9858	10179
Tb927.10.14400	hypothetical protein, conserved	ZUnknown	5599	4577	6099	6369
Tb927.9.8060	WAHD domain of WASH complex, putative	ZUnknown	2386	1969	2640	2695
Tb927.8.4670	hypothetical protein, conserved	ZUnknown	2390	2002	2685	2645
Tb927.11.8780	hypothetical protein, conserved	ZUnknown	2581	2149	2877	2946
Tb927.9.17640	hypothetical protein, conserved	ZUnknown	1025	709	970	1010
Tb927.11.3960	btb/poz domain containing protein, putative	ZUnknown	3849	3368	4476	4359
Tb927.11.13550	hypothetical protein, conserved	ZUnknown	1780	1507	1894	2040
Tb927.7.5360	Haemolysin-III related, putative	ZUnknown	1120	863	1184	1198
Tb927.7.7390	hypothetical protein	ZUnknown	1054	981	1161	1245
Tb927.10.12200	hypothetical protein, conserved	ZUnknown	1159	894	1203	1209
Tb927.7.5390	hypothetical protein, conserved	ZUnknown	3175	2555	3347	3559
Tb927.2.4160	hypothetical protein, conserved	ZUnknown	2428	2003	2559	2751
Tb927.9.8370	hypothetical protein, conserved	ZUnknown	1129	877	1238	1263
Tb927.7.5330	hypothetical protein, conserved	ZUnknown	1905	1649	2155	2182
Tb927.10.4650	hypothetical protein, conserved	ZUnknown	2660	2119	2830	2853
Tb927.5.3650	hypothetical protein, conserved	ZUnknown	4620	3895	5087	5310
Tb927.11.12210	Domain of unknown function (DUF4586), putative	ZUnknown	4231	3470	4672	4738
Tb927.7.5410	hypothetical protein, conserved	ZUnknown	5233	4580	6118	5906
Tb927.10.15780	hypothetical protein, conserved	ZUnknown	3215	2667	3493	3712
Tb927.7.5430	hypothetical protein, conserved	ZUnknown	5230	4583	6120	5904
Tb11.v5.0359	hypothetical protein, conserved	ZUnknown	3223	2675	3497	3717
Tb927.2.5870	hypothetical protein, conserved	ZUnknown	97375	83425	103945	117363
Tb927.11.3520	Acyl CoA binding protein, putative	ZUnknown	898	701	928	1018
Tb927.1.4280	hypothetical protein, conserved, African tryp specific, PTZ (tail-specific protease) domain	ZUnknown	4302	3609	4795	4821
Tb927.10.13150	hypothetical protein, conserved	ZUnknown	2894	2535	3250	3402
Tb927.5.2480	hypothetical protein, conserved	ZUnknown	1155	873	1121	1300
Tb11.v5.0260	neurobeachin/beige protein, putative	ZUnknown	3277	2675	3635	3671
Tb927.11.1580	hypothetical protein, conserved	ZUnknown	1762	1386	1861	1978
Tb927.11.6800	hypothetical protein, conserved	ZUnknown	899	717	959	1051
Tb927.5.1780	hypothetical protein, conserved	ZUnknown	8103	6896	9093	9179
Tb927.11.5160	hypothetical protein, conserved	ZUnknown	3254	2594	3562	3547
Tb927.10.15340	hypothetical protein	ZUnknown	937	641	601	1133
Tb927.10.4720	Ankyrin repeats (many copies), putative	ZUnknown	1632	1357	1856	1871
Tb927.11.2460	hypothetical protein, signal pep, TM domain (Q)10	ZUnknown	870	701	877	938
Tb927.7.5780	thioredoxin, putative	ZUnknown	641	500	660	731
Tb927.11.13630	hypothetical protein, conserved	ZUnknown	631	496	646	793
Tb927.10.15620	hypothetical protein	ZUnknown	588	513	531	862
Tb11.v5.0606	hypothetical protein, conserved	ZUnknown	1508	1236	1627	1614
Tb927.10.9310	Haemolysin-III related, putative	ZUnknown	1636	1358	1715	1977
Tb927.10.11140	hypothetical protein, conserved, kineto-specific, signal peptide	ZUnknown	6879	5758	7725	7741
Tb927.9.11520	hypothetical protein, conserved	ZUnknown	1498	1252	1640	1645
Tb927.7.4210	hypothetical protein, conserved	ZUnknown	445	386	476	467
Tb927.8.2440	hypothetical protein, conserved	ZUnknown	1055	897	1118	1249
Tb927.8.5590	SH3-binding, glutamic acid-rich protein, putative	ZUnknown	2133	1745	2317	2384
Tb927.9.14510	hypothetical protein	ZUnknown	398	365	437	518
Tb927.10.11910	major facilitator superfamily, putative	ZUnknown	1902	1592	2133	2130
Tb927.5.1910	hypothetical protein, conserved	ZUnknown	4174	3504	4655	4799
Tb927.11.3040	hypothetical protein	ZUnknown	312	189	286	255
Tb927.10.2420	hypothetical protein	ZUnknown	461	355	479	485
Tb927.10.13080	hypothetical protein	ZUnknown	398	357	463	510
Tb927.11.2480	hypothetical protein	ZUnknown	1453	1022	1314	1719
Tb927.11.11930.1	hypothetical protein, conserved	ZUnknown	868	718	916	978
Tb927.6.1370	Trypanosomal VSG domain containing protein, putative	ZUnknown	413	322	455	502
Tb927.4.4190	C2 domain containing protein, putative	ZUnknown	583	509	675	762
Tb927.10.5800	hypothetical protein, conserved	ZUnknown	655	557	636	728
Tb927.9.3100	hypothetical protein, conserved	ZUnknown	1668	1362	1851	1929
Tb927.5.1220	hypothetical protein, conserved	ZUnknown	857	698	891	947
Tb927.2.2070	hypothetical protein	ZUnknown	650	504	670	804
Tb927.8.780	hypothetical protein, conserved	ZUnknown	3085	2581	3599	3435
Tb927.8.8340	CRAL/TRIO domain containing protein, putative	ZUnknown	1470	1254	1555	1726
Tb927.11.3180	hypothetical protein, conserved	ZUnknown	610	530	688	748
Tb927.3.5200	hypothetical protein, conserved	ZUnknown	1411	1254	1618	1591
Tb927.11.10410	Cornichon protein, putative	ZUnknown	647	501	644	746
Tb927.3.1330	hypothetical protein, conserved	ZUnknown	4757	4019	5404	5378
Tb927.7.350	hypothetical protein	ZUnknown	800	723	882	948
Tb927.4.3040	Enriched in surface-labeled proteome protein 11 (ESP11)	ZUnknown	843	682	877	958
Tb927.10.40	hypothetical protein	ZUnknown	375	330	468	456
Tb927.9.12950	hypothetical protein, conserved	ZUnknown	1252	1072	1374	1453
Tb927.10.12160	hypothetical protein, conserved	ZUnknown	826	670	877	958
Tb927.7.2160	hypothetical protein, conserved, no domains, no yeast or human match	ZUnknown	6170	4867	6805	6690
Tb927.5.3530	hypothetical protein, conserved	ZUnknown	617	558	627	741
Tb927.7.6560	hypothetical protein, conserved	ZUnknown	419	358	473	435
Tb927.7.4530	hypothetical protein, conserved	ZUnknown	1420	1196	1704	1633
Tb11.v5.0699	Trypanosomal VSG domain containing protein, putative	ZUnknown	412	321	454	502
Tb927.9.3810	hypothetical protein	ZUnknown	243	152	217	256
Tb927.1.1760	hypothetical transmembrane protein	ZUnknown	714	534	642	834
Tb927.10.7040	hypothetical protein, conserved	ZUnknown	1253	1051	1494	1383
Tb927.7.6610	hypothetical protein, conserved	ZUnknown	5348	4487	6035	6069
Tb927.5.3180	hypothetical protein, conserved	ZUnknown	414	352	416	476
Tb927.10.7300	hypothetical protein, conserved	ZUnknown	1226	1058	1326	1492
Tb927.4.510	hypothetical protein, conserved	ZUnknown	393	337	431	437
Tb927.10.14450	hypothetical protein, conserved	ZUnknown	785	656	939	997
Tb927.4.180	hypothetical protein	ZUnknown	3730	3028	3944	4424
Tb927.10.9450	invariant surface glycoprotein, putative	ZUnknown	458	394	567	448
Tb927.11.3920	hypothetical protein, conserved	ZUnknown	4842	4015	5342	5466
Tb927.9.12490	hypothetical protein, conserved	ZUnknown	5414	4566	5889	6290
Tb11.v5.0266	hypothetical protein, conserved	ZUnknown	1420	1197	1704	1633
Tb927.11.14740	YqaJ-like viral recombinase domain containing protein, putative	ZUnknown	3168	2550	3434	3554
Tb927.10.12480	UAA transporter family, putative	ZUnknown	1737	1524	2019	2092
Tb927.10.14430	hypothetical protein, conserved	ZUnknown	7684	6488	8634	8841
Tb927.3.4430	hypothetical protein, conserved	ZUnknown	2700	2192	2964	3025
Tb927.8.8000	hypothetical protein, conserved	ZUnknown	2483	2037	2748	2792
Tb927.11.7660	hypothetical protein	ZUnknown	1914	1481	2012	2096
Tb927.4.900	hypothetical protein, conserved	ZUnknown	875	718	972	897
Tb927.11.14190	Staphylococcal nuclease homologue/Tudor domain containing protein, putative	ZUnknown	14271	12037	16447	16152
Tb11.v5.0648	hypothetical protein, conserved	ZUnknown	2645	2200	2991	2952
Tb927.1.2710	hypothetical protein, conserved	ZUnknown	3234	2718	3650	3662
Tb11.v5.0678	hypothetical protein, conserved	ZUnknown	2207	1905	2489	2538
Tb927.5.2620	hypothetical protein, conserved, ubiquitin-like C-terminus, no yeast or human match	ZUnknown	4129	3317	4521	4644
Tb927.9.2780	hypothetical protein, conserved	ZUnknown	1247	998	1343	1342
Tb927.10.14230	hypothetical protein, conserved, WD40 repeats	ZUnknown	5908	5010	6795	6744
Tb927.2.5480	hypothetical protein, conserved	ZUnknown	3221	2694	3709	3667
Tb927.2.5650	hypothetical protein, conserved	ZUnknown	3221	2694	3709	3668
Tb927.1.1880	WD40 repeat-containing protein	ZUnknown	7070	5819	7818	8070
Tb927.11.8430	hypothetical protein, conserved	ZUnknown	1403	1192	1524	1578
Tb927.7.4130	hypothetical protein, conserved	ZUnknown	84973	72380	86091	108801
Tb927.10.8570	hypothetical protein, conserved	ZUnknown	1829	1470	2087	2042
Tb927.10.11960	hypothetical protein, conserved	ZUnknown	1417	1126	1548	1661
Tb11.v5.0568	hypothetical protein, conserved	ZUnknown	1374	1193	1578	1653
Tb927.3.5260	hypothetical protein, conserved	ZUnknown	1612	1402	1827	1829
Tb927.5.1160	Degradation arginine-rich protein for mis-folding, putative	ZUnknown	2603	2121	2917	2863
Tb927.11.10890	hypothetical protein, conserved	ZUnknown	1281	992	1290	1411
Tb927.11.4600	hypothetical protein	ZUnknown	739	494	551	918
Tb927.10.11010	hypothetical protein, conserved	ZUnknown	1002	810	1079	1137
Tb927.9.15850	hypothetical protein	ZUnknown	1394	997	1323	1567
Tb927.11.14040	RIC1, putative	ZUnknown	5984	4952	6701	6740
Tb927.5.1500	hypothetical protein, conserved	ZUnknown	1616	1347	1853	1723
Tb927.5.1930	signal peptidase subunit, putative	ZUnknown	3668	2871	3881	4163
Tb927.4.1490	hypothetical protein, conserved	ZUnknown	1742	1466	2069	2025
Tb927.10.14670	hypothetical protein	ZUnknown	984	834	1070	1193
Tb927.11.14640	hypothetical protein, conserved	ZUnknown	1739	1453	2005	2036
Tb927.4.3360	hypothetical protein, conserved	ZUnknown	1771	1468	2033	2027
Tb927.10.15450	hypothetical protein, conserved	ZUnknown	1733	1479	1997	1962
Tb927.7.2810	hypothetical protein, conserved, trypanosome-specific	ZUnknown	2521	1953	2718	2786
Tb927.11.9650	hypothetical protein, conserved	ZUnknown	1760	1478	2028	2008
Tb927.11.6530	hypothetical protein, conserved	ZUnknown	3127	2607	3478	3624
Tb927.9.9950	hypothetical protein, conserved	ZUnknown	2005	1565	2173	2177
Tb927.10.10100	hypothetical protein, conserved	ZUnknown	3487	2859	3934	3942
Tb927.11.12510	hypothetical protein, conserved	ZUnknown	4054	3166	4322	4607
Tb927.6.4020	hypothetical protein, conserved	ZUnknown	2990	2310	3271	3476
Tb927.4.1650	hypothetical protein, conserved	ZUnknown	3074	2567	3359	3768
Tb927.11.3450	hypothetical protein, conserved	ZUnknown	2976	2437	3225	3407
Tb927.10.940	hypothetical protein, conserved, kinetoplastid-specific	ZUnknown	799	627	911	902
Tb927.7.6320	BTB/POZ domain/Regulator of chromosome condensation (RCC1) repeat, putative	ZUnknown	2670	2256	3011	3162
Tb927.10.4440	predicted SAP domain protein	ZUnknown	1178	981	1253	1319
Tb927.2.2580	hypothetical protein, conserved	ZUnknown	4416	3698	5130	5006
Tb927.11.2820	hypothetical protein, conserved	ZUnknown	10103	8402	11682	11361
Tb927.10.11110	hypothetical protein, conserved	ZUnknown	4799	4053	5603	5415
Tb927.6.3950	hypothetical protein, conserved	ZUnknown	1970	1580	2104	2268
Tb927.10.8600	Vps54-like protein, putative	ZUnknown	5224	4346	5899	5989
Tb927.6.1120	hypothetical protein, conserved	ZUnknown	3026	2616	3535	3567
Tb927.11.15660	hypothetical protein, conserved	ZUnknown	1517	1268	1763	1822
Tb927.11.430	hypothetical protein, conserved	ZUnknown	1165	948	1254	1313
Tb927.4.2800	R3H-associated N-terminal domain containing protein, putative	ZUnknown	4042	3144	4297	4591
Tb927.4.3170	hypothetical protein, conserved	ZUnknown	2309	1922	2567	2681
Tb927.11.7050	PA domain containing protein, putative (ESP7)	ZUnknown	961	882	1157	1025
Tb927.8.6610	hypothetical protein, conserved	ZUnknown	1393	1162	1544	1507
Tb927.9.7580	hypothetical protein, conserved	ZUnknown	3065	2375	3311	3357
Tb927.10.15030	hypothetical protein	ZUnknown	1010	764	1061	1219
Tb927.6.1100	hypothetical protein, conserved, no domains, kinetoplastid specific	ZUnknown	2522	2099	2822	2907
Tb927.7.5710	hypothetical protein, conserved	ZUnknown	1197	941	1365	1269
Tb927.1.490	hypothetical protein	ZUnknown	3580	2894	3756	4228
Tb927.11.990	autophagy protein APG9, putative	ZUnknown	1832	1535	2204	2088
Tb11.v5.0187	hypothetical protein, conserved	ZUnknown	3917	3473	4584	4704
Tb927.7.5070	hypothetical protein	ZUnknown	3917	3473	4584	4704
Tb927.10.6590	hypothetical protein, conserved	ZUnknown	2388	2052	2768	2880
Tb927.3.1850	Protein kinase domain containing protein, putative	ZUnknown	2357	1853	2567	2648
Tb927.7.2950	ATPase family associated with various cellular activities (AAA), putative	ZUnknown	2642	2283	2971	3127
Tb927.9.740	hypothetical protein, conserved	ZUnknown	4655	3742	4940	5581
Tb927.11.15160	hypothetical protein, conserved	ZUnknown	2889	2320	3333	3229
Tb927.11.19860	hypothetical protein	ZUnknown	942	826	1070	1082
Tb927.11.390	SPRY domain containing protein, putative	ZUnknown	2067	1723	2407	2373
Tb927.11.810	hypothetical protein, conserved	ZUnknown	2651	2342	3244	2983
Tb927.10.15200	Predicted coiled-coil domain-containing protein (DUF2360), putative	ZUnknown	948	788	1125	1060
Tb927.11.10470	hypothetical protein, conserved	ZUnknown	3031	2468	3321	3496
Tb927.10.15550	hypothetical protein, conserved	ZUnknown	6379	5466	7340	7537
Tb927.8.6360	SPRY domain containing protein, putative	ZUnknown	3677	3242	4359	4253
Tb927.7.790	hypothetical protein, conserved	ZUnknown	1527	1260	1637	1841
Tb11.v5.0846	hypothetical protein, conserved	ZUnknown	1462	1321	1830	1604
Tb927.11.13320	hypothetical protein, conserved	ZUnknown	1670	1372	1958	1913
Tb11.v5.0845	hypothetical protein, conserved	ZUnknown	1715	1416	1941	1911
Tb927.11.19850	hypothetical protein	ZUnknown	1907	1558	2088	2214
Tb927.4.990	hypothetical protein, conserved	ZUnknown	1519	1255	1747	1706
Tb927.11.4860	Ring finger domain containing protein, putative	ZUnknown	1877	1599	2139	2235
Tb11.v5.0263	PX domain containing protein, putative	ZUnknown	6155	5243	7109	7162
Tb927.10.13070	hypothetical protein, conserved	ZUnknown	2952	2292	3152	3332
Tb927.7.4500	PX domain containing protein, putative	ZUnknown	6157	5243	7109	7163
Tb927.11.5410	hypothetical protein, conserved	ZUnknown	2394	1987	2742	2786
Tb927.10.7860	hypothetical protein, conserved	ZUnknown	2288	1818	2578	2548
Tb927.7.5400	hypothetical protein, conserved	ZUnknown	2227	1881	2549	2581
Tb927.9.5390	hypothetical protein, conserved	ZUnknown	745	665	881	896
Tb927.3.730	hypothetical protein, conserved	ZUnknown	1345	1084	1516	1556
Tb927.11.15870	hypothetical protein, conserved, no human or yeast homologue	ZUnknown	1620	1374	1952	1945
Tb11.v5.0964	hypothetical protein, conserved	ZUnknown	1400	1061	1398	1670
Tb927.7.1150	hypothetical protein, conserved	ZUnknown	5505	4513	6347	6315
Tb927.4.3050	hypothetical protein, has a prim pol domain	ZUnknown	1400	1061	1398	1670
Tb927.4.4240	hypothetical protein, conserved	ZUnknown	3486	2946	4117	3955
Tb927.10.11460	hypothetical protein	ZUnknown	777	622	695	933
Tb927.4.4260	hypothetical protein, conserved	ZUnknown	3486	2946	4117	3957
Tb927.3.5120	Ankyrin repeats (3 copies), putative	ZUnknown	2047	1686	2270	2376
Tb927.4.4280	hypothetical protein, conserved	ZUnknown	3482	2944	4114	3953
Tb927.7.3230	hypothetical protein, conserved	ZUnknown	2707	2328	3176	3254
Tb927.10.5390	hypothetical protein, conserved	ZUnknown	7079	6014	8233	8303
Tb927.10.16200	Endonuclease-reverse transcriptase/Reverse transcriptase (RNA-dependent DNA polymerase), putative	ZUnknown	5016	4127	5626	5810
Tb927.3.2620	hypothetical protein, conserved	ZUnknown	8056	6658	9290	9252
Tb927.11.14510	hypothetical protein	ZUnknown	547	497	634	679
Tb927.10.10110	PIG-P, putative	ZUnknown	590	434	602	675
Tb927.11.11020	hypothetical protein, conserved, clathrin-like region, RING finger.	ZUnknown	7332	6095	8436	8529
Tb927.11.4260	Protein of unknown function, DUF607, putative	ZUnknown	767	597	815	889
Tb927.10.8100	hypothetical protein, conserved	ZUnknown	1285	1059	1471	1406
Tb927.8.8270	hypothetical protein, conserved	ZUnknown	1624	1264	1912	1821
Tb927.11.12640	PH domain containing protein, putative	ZUnknown	5479	4415	6354	6152
Tb927.9.10510	hypothetical protein, conserved	ZUnknown	354	315	403	459
Tb927.10.4400	hypothetical protein, conserved, no domains, kinetoplastid specific	ZUnknown	353	333	397	498
Tb927.11.10970	RWD domain/Uncharacterized protein family UPF0029, putative	ZUnknown	1501	1214	1623	1698
Tb927.10.8680	hypothetical protein, conserved	ZUnknown	1446	1203	1686	1710
Tb927.9.6390	hypothetical protein, conserved	ZUnknown	1106	877	1203	1293
Tb927.8.7810	hypothetical protein, conserved	ZUnknown	727	606	814	888
Tb927.9.1640	hypothetical protein, conserved	ZUnknown	368	278	426	378
Tb927.9.11670	hypothetical protein, conserved	ZUnknown	4563	3873	5398	5408
Tb927.4.1150	hypothetical protein, conserved	ZUnknown	2957	2572	3515	3523
Tb927.5.297b	hypothetical protein	ZUnknown	2651	2243	3092	3059
Tb927.6.410	hypothetical protein, conserved	ZUnknown	3480	3059	4150	4084
Tb927.9.8180	hypothetical protein, conserved, SSF52047 RNI-like	ZUnknown	4706	4043	5450	5647
Tb927.7.810	hypothetical protein, conserved	ZUnknown	10014	7814	11404	11136
Tb927.11.3560	hypothetical protein	ZUnknown	2272	1932	2459	2895
Tb927.10.1190	hypothetical protein, conserved	ZUnknown	2160	1741	2467	2453
Tb927.8.910	hypothetical protein, conserved, Qn domains, PRK14951 domain (DNA polymerase III subunits gamma and tau, E= -3), kinetoplastid specific	ZUnknown	10903	8708	12161	12614
Tb927.1.1750	conserved protein, unknown function	ZUnknown	1826	1495	1969	2197
Tb927.10.10040	hypothetical protein	ZUnknown	528	455	557	621
Tb927.10.950	hypothetical protein, conserved	ZUnknown	1583	1310	1799	1870
Tb927.10.13790	hypothetical protein, conserved, no human or yeast homologue	ZUnknown	5003	4214	6036	5740
Tb927.11.10610	hypothetical protein, conserved	ZUnknown	4995	4017	5602	5799
Tb11.v5.0472	hypothetical protein, conserved	ZUnknown	993	877	1168	1222
Tb927.7.6650	Colon cancer-associated protein Mic1-like, putative	ZUnknown	2798	2302	3333	3146
Tb927.7.3690	hypothetical protein, probably a 3'-UTR	ZUnknown	1130	873	1029	1496
Tb927.9.7270	hypothetical protein	ZUnknown	524	415	537	643
Tb927.2.5860	hypothetical protein, conserved	ZUnknown	91891	81071	103091	118609
Tb927.10.8260	hypothetical protein, conserved	ZUnknown	522	465	592	645
Tb927.10.12120	hypothetical protein, conserved, TPR domain	ZUnknown	13830	11313	15761	16105
Tb927.9.13240	hypothetical protein, conserved	ZUnknown	1063	906	1218	1255
Tb927.7.6690	Trypanosoma specific protein, unknown function	ZUnknown	2937	2458	3461	3435
Tb927.10.15050	hypothetical protein	ZUnknown	917	714	893	1166
Tb927.11.16780	hypothetical protein	ZUnknown	2692	2017	2373	3527
Tb11.v5.0224	invariant surface glycoprotein, putative	ZUnknown	2494	2139	2966	3012
Tb927.7.5420	hypothetical protein, conserved	ZUnknown	2780	2257	3179	3317
Tb927.5.430	invariant surface glycoprotein, putative	ZUnknown	2494	2139	2966	3012
Tb927.10.11880	hypothetical protein, conserved	ZUnknown	3513	3025	4328	4150
Tb927.11.8830	Enriched in surface-labeled proteome protein 2 (ESP2)	ZUnknown	1160	1016	1388	1400
Tb927.6.3190	hypothetical protein, conserved	ZUnknown	3374	2796	3851	3970
Tb11.v5.0892	hypothetical protein, conserved	ZUnknown	3890	3187	4520	4573
Tb927.7.3700	hypothetical protein, conserved	ZUnknown	2857	2218	3140	3256
Tb927.8.5050	OTU-like cysteine protease, putative	ZUnknown	2054	1683	2389	2406
Tb927.10.12340	hypothetical protein, conserved	ZUnknown	1330	1154	1584	1656
Tb927.11.7980	hypothetical protein	ZUnknown	651	577	701	818
Tb927.7.6810	EF-hand domain pair, putative	ZUnknown	2554	2093	2944	2929
Tb11.v5.0705	hypothetical protein, conserved	ZUnknown	8424	6939	9957	9831
Tb927.6.3240	hypothetical protein, conserved	ZUnknown	3651	2791	4218	4048
Tb927.6.420	hypothetical protein	ZUnknown	740	536	797	795
Tb11.v5.0555	hypothetical protein, conserved	ZUnknown	5392	4560	6380	6398
Tb927.9.14100	hypothetical protein, conserved	ZUnknown	2338	2008	2687	2826
Tb927.4.4480	hypothetical protein, conserved	ZUnknown	5187	4207	6001	6097
Tb927.4.4790	hypothetical protein, conserved	ZUnknown	1176	964	1426	1378
Tb11.v5.0364	hypothetical protein, conserved	ZUnknown	3950	3338	4516	4849
Tb927.4.2590	hypothetical protein, conserved	ZUnknown	2697	2212	3095	3168
Tb927.4.4500	hypothetical protein, conserved	ZUnknown	4626	3938	5437	5525
Tb927.10.2150	Protein of unknown function, DUF607, putative	ZUnknown	827	657	1006	933
Tb927.8.2790	acetyl-CoA synthetase (pseudogene), putative	ZUnknown	1144	976	1259	1403
Tb927.4.1780	hypothetical protein, conserved	ZUnknown	1104	937	1263	1404
Tb927.10.1750	hypothetical protein, conserved	ZUnknown	1078	824	1173	1134
Tb927.7.1090	SNF2 family N-terminal domain/Ring finger domain containing protein, putative	ZUnknown	6760	5606	7916	7999
Tb927.9.14170	hypothetical protein, conserved	ZUnknown	930	833	1136	1204
Tb927.10.6990	hypothetical protein, conserved	ZUnknown	1348	1072	1538	1553
Tb927.5.2390	hypothetical protein, conserved	ZUnknown	1684	1323	1967	1900
Tb927.10.12030	hypothetical protein, conserved	ZUnknown	3037	2591	3565	3716
Tb927.3.5380	Tubulin-tyrosine ligase family, putative	ZUnknown	1816	1501	2041	2189
Tb927.8.3020	hypothetical protein, conserved	ZUnknown	5450	4476	6230	6539
Tb927.8.6720	hypothetical protein, conserved	ZUnknown	2219	1704	2445	2629
Tb927.6.3560	hypothetical protein, conserved	ZUnknown	8605	7328	10166	10422
Tb927.9.2630	hypothetical protein, conserved	ZUnknown	8300	7003	9657	10041
Tb927.5.1890	hypothetical protein, conserved	ZUnknown	4679	3983	5623	5630
Tb927.7.380	hypothetical protein, conserved	ZUnknown	1839	1708	2297	2361
Tb927.9.6530	hypothetical protein	ZUnknown	6684	5414	7820	7745
Tb927.10.8180	hypothetical protein, conserved, LR rich	ZUnknown	6241	4968	7221	7388
Tb927.11.4620	hypothetical protein, conserved	ZUnknown	2188	1760	1992	3098
Tb11.v5.0513	NLI interacting factor-like phosphatase, putative	ZUnknown	1917	1611	2253	2368
Tb927.10.3910	hypothetical protein, conserved	ZUnknown	1558	1364	1920	1954
Tb927.8.5160	hypothetical protein, conserved	ZUnknown	3690	2996	4413	4206
Tb927.8.6100	hypothetical protein, conserved	ZUnknown	3753	3131	4464	4568
Tb927.10.12010	hypothetical protein, conserved	ZUnknown	1101	885	1427	1269
Tb927.11.7880	hypothetical protein, conserved	ZUnknown	986	811	1110	1143
Tb927.6.4060	Eukaryotic protein of unknown function (DUF872), putative	ZUnknown	953	799	1114	1160
Tb927.7.6550	hypothetical protein, conserved	ZUnknown	320	285	379	376
Tb927.8.3120	Uncharacterised protein family UPF0546, putative	ZUnknown	348	297	360	344
Tb927.11.11710	Putative serine esterase (DUF676), putative	ZUnknown	903	758	1115	1158
Tb927.10.260	BolA-like protein, putative	ZUnknown	324	279	324	350
Tb927.11.15410	hypothetical protein, conserved	ZUnknown	657	504	766	786
Tb927.10.9580	hypothetical protein	ZUnknown	675	564	743	723
Tb927.3.3980	hypothetical protein, conserved	ZUnknown	1544	1263	1802	1889
Tb927.8.4200	hypothetical protein, conserved, no domains, no yeast.human match	ZUnknown	2596	2115	2900	3255
Tb927.7.5830	hypothetical protein, conserved	ZUnknown	657	505	782	779
Tb11.v5.0855	hypothetical protein, conserved	ZUnknown	622	554	715	752
Tb927.7.5840	hypothetical protein, conserved	ZUnknown	2588	2118	2969	3106
Tb927.2.5630	hypothetical protein, conserved	ZUnknown	3264	2854	4005	4018
Tb927.10.3680	hypothetical protein, conserved	ZUnknown	1558	1282	1859	1953
Tb927.8.3360	hypothetical protein, conserved	ZUnknown	341	284	326	354
Tb927.5.2710	hypothetical protein, conserved	ZUnknown	2540	2190	3089	3101
Tb927.5.296b	hypothetical protein, Zinc finger domain, MOP domain	ZUnknown	2863	2393	3427	3473
Tb927.10.6560	Protein of unknown function DUF72, putative	ZUnknown	927	792	1071	1109
Tb927.11.12730	hypothetical protein	ZUnknown	929	815	1131	1136
Tb927.8.6710	hypothetical protein, conserved	ZUnknown	2200	1694	2434	2573
Tb927.10.3750	Endonuclease/Exonuclease/phosphatase family, putative	ZUnknown	1283	1037	1481	1525
Tb927.10.2280	hypothetical protein, conserved	ZUnknown	909	771	1107	1112
Tb11.v5.0317	hypothetical protein, conserved	ZUnknown	271	248	354	355
Tb927.7.6430	hypothetical protein	ZUnknown	313	263	324	356
Tb927.7.6570	Enriched in surface-labeled proteome protein 17 (ESP17)	ZUnknown	352	287	388	389
Tb927.3.2480	Arv1-like family, putative	ZUnknown	989	810	1140	1170
Tb927.11.6260	hypothetical protein, conserved	ZUnknown	2702	2221	3257	3286
Tb11.v5.0591	hypothetical protein, conserved	ZUnknown	663	510	772	793
Tb927.9.8570	COPI associated protein, putative	ZUnknown	628	525	742	757
Tb11.v5.0770	hypothetical protein, conserved	ZUnknown	316	249	393	398
Tb927.2.5500	hypothetical protein, conserved	ZUnknown	3264	2854	4005	4018
Tb927.2.1700	extracellular matrix structural protein, putative (ESP10)	ZUnknown	1388	1263	1718	1730
Tb927.11.11240	hypothetical protein, conserved	ZUnknown	945	823	1128	1163
Tb927.11.13390	hypothetical protein, conserved	ZUnknown	657	554	764	775
Tb927.10.12670	Hypothetical conserved in trypanosoma, Leish match not syntenic	ZUnknown	3092	2476	3536	3694
Tb927.9.10930	hypothetical protein, conserved	ZUnknown	384	269	362	514
Tb927.11.12130	hypothetical protein	ZUnknown	357	230	271	496
Tb927.10.15070	hypothetical protein, conserved	ZUnknown	617	507	642	872
Tb11.v5.0450	hypothetical protein, conserved	ZUnknown	4664	3673	5352	5507
Tb927.11.2290	hypothetical protein, conserved	ZUnknown	25517	20017	24457	34634
Tb927.4.2980	hypothetical protein, conserved	ZUnknown	354	307	435	389
Tb927.9.12380	Histidine phosphatase superfamily (branch 1), putative	ZUnknown	2194	1825	2466	2754
Tb927.8.5550	hypothetical protein, conserved, kineto-specific	ZUnknown	399	273	410	447
Tb927.8.8280	hypothetical protein, conserved, no domains, K-specific	ZUnknown	1411	1141	1728	1626
Tb927.10.15240	hypothetical protein, conserved	ZUnknown	5845	5035	7176	7080
Tb927.9.7500	hypothetical protein	ZUnknown	1794	1309	1570	2425
Tb927.8.6700	hypothetical protein, conserved	ZUnknown	1574	1276	1909	1830
Tb927.7.4230	Enriched in surface-labeled proteome protein 12 (ESP12)	ZUnknown	1138	897	1260	1355
Tb927.11.5120	TPR repeat/SET domain containing protein, putative	ZUnknown	1156	905	1246	1323
Tb11.v5.0969	hypothetical protein, conserved	ZUnknown	354	307	435	389
Tb927.9.6670	hypothetical protein, conserved	ZUnknown	11979	10163	14381	14708
Tb11.v5.0506	hypothetical protein, conserved	ZUnknown	4813	3921	5749	5765
Tb927.11.1380	Right handed beta helix region/Periplasmic copper-binding protein (NosD), putative	ZUnknown	19588	16303	23308	23672
Tb927.10.3600	hypothetical protein, conserved	ZUnknown	814	637	924	925
Tb927.11.7570	ATP-grasp domain containing protein, putative	ZUnknown	4801	3903	5753	5699
Tb927.9.2400	hypothetical protein, conserved	ZUnknown	842	645	894	908
Tb927.8.2660	Galactose oxidase, central domain containing protein, putative	ZUnknown	4690	3886	5626	5766
Tb927.8.7550	hypothetical protein	ZUnknown	1304	960	1484	1447
Tb927.6.260	hypothetical protein	ZUnknown	3169	2429	3623	3703
Tb927.9.14130	hypothetical protein, conserved	ZUnknown	2394	1979	2920	2893
Tb927.11.6060	Maf1, binds polIII promoters & represses transcription	ZUnknown	1722	1420	2006	2007
Tb927.9.15650	hypothetical protein	ZUnknown	1005	840	1198	1298
Tb927.6.3960	Triose-phosphate Transporter family, putative	ZUnknown	2356	1975	2875	2962
Tb927.7.340	Alpha/beta hydrolase family, putative	ZUnknown	1288	991	1410	1496
Tb927.8.7580	RING-variant domain containing protein, putative	ZUnknown	6918	5570	8311	8221
Tb927.11.1130	calpain-like cysteine peptidase, putative	ZUnknown	92201	78305	110072	115798
Tb927.4.1390	hypothetical protein, conserved	ZUnknown	3270	2664	3754	4060
Tb927.8.5760	Ankyrin repeats (many copies)/Alpha/beta hydrolase family, putative	ZUnknown	5311	4646	6649	6569
Tb927.8.4360	hypothetical protein, conserved	ZUnknown	3801	3189	4555	4748
Tb927.9.780	hypothetical protein	ZUnknown	2033	1573	2113	2570
Tb11.v5.0471	kelch motif containing protein, putative	ZUnknown	1908	1613	2299	2405
Tb927.4.4400	hypothetical protein, conserved	ZUnknown	5546	4793	6929	6735
Tb11.v5.0488	hypothetical protein, conserved	ZUnknown	783	573	888	844
Tb11.v5.0666	hypothetical protein, conserved	ZUnknown	1150	947	1355	1397
Tb927.9.7100	hypothetical protein, conserved	ZUnknown	680	570	899	815
Tb927.9.6570	hypothetical protein, conserved, probably a 3'-UTR	ZUnknown	1294	939	1291	1653
Tb11.v5.0259	DHHC palmitoyltransferase, putative	ZUnknown	780	591	880	870
Tb927.6.1420	Uncharacterised protein family (UPF0220), putative	ZUnknown	726	629	888	837
Tb927.8.5480	hypothetical protein, conserved	ZUnknown	1874	1566	2317	2336
Tb927.10.300	Protein of unknown function, DUF607, putative	ZUnknown	689	618	834	912
Tb927.9.1940	hypothetical protein, conserved	ZUnknown	4090	3458	4955	5173
Tb927.8.4350	hypothetical protein, conserved	ZUnknown	1609	1279	1983	1942
Tb927.5.2750	Alpha/beta hydrolase family, putative	ZUnknown	1325	1084	1481	1689
Tb927.6.4490	hypothetical protein, conserved	ZUnknown	2758	2230	3321	3308
Tb927.11.15740	hypothetical protein, conserved	ZUnknown	1682	1480	2135	2100
Tb927.10.3410	hypothetical protein	ZUnknown	569	492	659	774
Tb927.10.14910	Sarcalumenin, putative	ZUnknown	2346	1893	2713	2928
Tb927.4.4580	hypothetical protein, conserved, no clear yeast or human matches	ZUnknown	2826	2325	3456	3492
Tb927.10.12650	hypothetical protein, salivarian tryp only, 3'-UTR of 12660?	ZUnknown	2542	1986	2447	3497
Tb927.5.420	invariant surface glycoprotein, putative	ZUnknown	3490	2961	4188	4447
Tb927.9.12000	LEM3 (ligand-effect modulator 3) family / CDC50 family, putative	ZUnknown	2144	1710	2510	2734
Tb11.v5.0225	invariant surface glycoprotein, putative	ZUnknown	3487	2959	4187	4443
Tb927.6.1350	Trypanosomal VSG domain containing protein, putative	ZUnknown	453	340	494	545
Tb927.7.7190	hypothetical protein, conserved, trypanosome-specific	ZUnknown	4511	3630	5340	5620
Tb11.v5.0802	hypothetical protein, conserved	ZUnknown	838	701	1070	988
Tb927.4.2370	hypothetical protein, conserved	ZUnknown	1387	1206	1764	1752
Tb927.1.2420	hypothetical protein	ZUnknown	428	327	454	536
Tb927.6.1920	hypothetical protein, conserved	ZUnknown	3534	3009	4293	4538
Tb927.7.670	hypothetical protein, conserved	ZUnknown	2057	1735	2503	2673
Tb927.6.1390	Trypanosomal VSG domain containing protein, putative	ZUnknown	451	356	500	529
Tb927.7.6490	hypothetical protein, conserved	ZUnknown	452	342	534	489
Tb927.10.12750	hypothetical protein	ZUnknown	799	503	591	1132
Tb927.8.7480	hypothetical protein, conserved, no clear yeast or human matches	ZUnknown	4555	3713	5577	5718
Tb927.11.8240	TPR repeat, putative	ZUnknown	1932	1683	2352	2455
Tb927.2.2830	hypothetical protein, conserved	ZUnknown	1346	1110	1655	1742
Tb927.4.3820	hypothetical protein, conserved	ZUnknown	1408	1123	1651	1676
Tb11.v5.0216	invariant surface glycoprotein, putative	ZUnknown	2595	2213	3347	3180
Tb927.11.15790	hypothetical protein, conserved	ZUnknown	1323	1106	1698	1748
Tb927.10.9690	predicted C2 domain protein	ZUnknown	5811	4940	7205	7411
Tb04.3I12.100	hypothetical protein	ZUnknown	668	455	647	723
Tb927.4.1230	hypothetical protein	ZUnknown	962	752	1187	1123
Tb927.4.4780	hypothetical protein	ZUnknown	627	465	681	752
Tb927.9.14660	SLACS reverse transcriptase, putative	ZUnknown	1335	1147	1712	1661
Tb927.8.5270	hypothetical protein, conserved	ZUnknown	595	466	650	756
Tb11.v5.0208	invariant surface glycoprotein, putative	ZUnknown	2782	2348	3629	3470
Tb927.10.15040	hypothetical protein, conserved	ZUnknown	1914	1596	2313	2433
Tb927.6.2860	WD domain, G-beta repeat, putative	ZUnknown	3926	3167	4731	5007
Tb11.v5.0451	hypothetical protein, conserved	ZUnknown	3285	2716	3949	4144
Tb927.5.880	oligosaccharyl transferase STT3 subunit, putative	ZUnknown	1914	1578	2281	2383
Tb927.5.1640	hypothetical protein, conserved	ZUnknown	4129	3355	5230	5048
Tb927.3.2800	hypothetical protein	ZUnknown	1768	1624	2332	2431
Tb927.3.5210	hypothetical protein, conserved	ZUnknown	662	583	854	870
Tb927.11.7810	hypothetical protein	ZUnknown	2248	1759	2291	3135
Tb11.v5.0834	hypothetical protein, conserved	ZUnknown	670	615	861	903
Tb927.10.3360	Unknown function	ZUnknown	2051	1736	2601	2627
Tb927.3.3600	hypothetical protein	ZUnknown	523	472	605	657
Tb927.8.4520	hypothetical protein, conserved	ZUnknown	1003	859	1304	1315
Tb927.5.3790	Tetraspanin family, putative	ZUnknown	1304	953	1421	1622
Tb927.8.5910	hypothetical protein	ZUnknown	490	432	629	698
Tb927.3.2940	hypothetical protein, conserved, no clear yeast or human matches	ZUnknown	569	470	540	717
Tb927.10.15060	hypothetical protein	ZUnknown	774	513	708	960
Tb927.11.5790	hypothetical protein, conserved	ZUnknown	1278	1094	1685	1587
Tb927.10.10200	hypothetical protein, conserved, no yeast homologue.	ZUnknown	3069	2413	3706	3845
Tb927.6.690	hypothetical protein, conserved, no clear yeast or human matches	ZUnknown	4055	3316	4933	5226
Tb927.3.4150	hypothetical protein, conserved	ZUnknown	1128	940	1489	1421
Tb927.3.3060	hypothetical protein, conserved, kinetoplastid-specific	ZUnknown	2668	2089	3206	3360
Tb927.11.14530	WLM domain containing protein, putative	ZUnknown	1225	1118	1653	1663
Tb927.11.12580	hypothetical protein, conserved	ZUnknown	2263	1929	2962	2854
Tb927.11.1280	hypothetical protein, conserved, no clear yeast or human matches	ZUnknown	1112	947	1361	1515
Tb927.11.16360	hypothetical protein, conserved	ZUnknown	1434	1168	1766	1785
Tb927.7.1420	hypothetical protein, conserved	ZUnknown	7147	5909	9179	8879
Tb927.2.4340	hypothetical protein, conserved	ZUnknown	975	686	1149	1155
Tb927.11.14280	septum formation protein MAF homologue, putative	ZUnknown	667	530	818	783
Tb927.5.1980	Galactose oxidase, central domain/Kelch motif containing protein, putative	ZUnknown	2656	2216	3297	3317
Tb927.11.6910	hypothetical protein, conserved	ZUnknown	1410	1233	1948	1844
Tb927.9.14940	SLACS reverse transcriptase, putative	ZUnknown	726	633	895	924
Tb927.9.17690	hypothetical protein, conserved, frameshifted fragment	ZUnknown	1010	782	1096	1410
Tb927.8.2110	Alpha/beta hydrolase family, putative	ZUnknown	1606	1321	2000	2039
Tb927.11.3440	hypothetical protein, conserved, no domains	ZUnknown	3452	2911	4482	4411
Tb927.5.1740	hypothetical protein	ZUnknown	1577	1299	1772	2313
Tb927.7.4690	hypothetical protein	ZUnknown	933	814	1225	1236
Tb11.v5.0815	hypothetical protein, conserved	ZUnknown	963	716	860	1387
Tb927.11.14770	hypothetical protein, conserved	ZUnknown	908	816	1174	1235
Tb927.11.4560	hypothetical protein, conserved	ZUnknown	1359	1063	1716	1620
Tb927.10.410	hypothetical protein, conserved	ZUnknown	1311	1082	1648	1671
Tb927.2.4670	hypothetical protein, conserved	ZUnknown	847	673	1056	1138
Tb927.4.2860	EAP30/Vps36 family, putative	ZUnknown	1244	926	1498	1589
Tb927.5.310	invariant surface glycoprotein, putative	ZUnknown	2925	2473	3836	3712
Tb927.1.4740	FAM91 N-terminus/FAM91 C-terminus, putative	ZUnknown	4394	3806	5718	5874
Tb927.11.7000	hypothetical protein, conserved	ZUnknown	618	617	758	1054
Tb927.10.1770	hypothetical protein	ZUnknown	554	381	630	606
Tb927.3.5390	Ring finger domain containing protein, putative	ZUnknown	1050	870	1388	1361
Tb927.10.530	Plasma-membrane choline transporter, putative	ZUnknown	1353	1215	1822	1846
Tb927.1.1850	hypothetical protein, conserved	ZUnknown	2260	1891	2986	3063
Tb927.3.5140	exonuclease, putative	ZUnknown	2218	1799	2805	2932
Tb927.10.13090	PhoD-like phosphatase, putative	ZUnknown	2218	1830	2736	2959
Tb927.6.250	hypothetical protein	ZUnknown	1273	1051	1526	1724
Tb927.6.1330	Trypanosomal VSG domain containing protein, putative	ZUnknown	389	300	426	477
Tb927.10.2610	Domain of unknown function (DUF1935), putative	ZUnknown	1239	1039	1564	1750
Tb927.2.4150	hypothetical protein, conserved	ZUnknown	579	475	701	794
Tb927.11.5720	hypothetical protein, conserved	ZUnknown	1570	1307	1972	2189
Tb927.10.15460	EAP30/Vps36 family, putative	ZUnknown	1695	1356	2126	2298
Tb927.8.800	Domain of unknown function (DUF3437), putative	ZUnknown	12968	11043	17450	17188
Tb927.7.4920	hypothetical protein, conserved	ZUnknown	6182	5280	8491	7992
Tb927.4.2380	sarcoplasmic reticulum glycoprotein, putative	ZUnknown	1098	860	1454	1403
Tb927.9.13070	predicted heat shock factor binding protein	ZUnknown	1307	966	1528	1739
Tb11.v5.0173	hypothetical protein, conserved	ZUnknown	7394	6272	10140	9638
Tb927.11.1420	hypothetical protein, conserved	ZUnknown	4117	3409	5326	5470
Tb927.7.4260	Enriched in surface-labeled proteome protein 13 (ESP13)	ZUnknown	929	715	1142	1244
Tb927.8.6730	hypothetical protein, conserved	ZUnknown	1333	1052	1724	1720
Tb927.10.3400	hypothetical protein, conserved	ZUnknown	3371	2826	4476	4488
Tb927.4.960	WD domain, G-beta repeat, putative	ZUnknown	3343	2851	4425	4689
Tb927.8.970	hypothetical protein	ZUnknown	2043	1657	2581	2875
Tb927.11.5910	WASH complex subunit 7, N-terminal/WASH complex subunit 7/WASH complex subunit 7, C-terminal, putative	ZUnknown	3324	2721	4362	4473
Tb927.11.5080	hypothetical protein, conserved	ZUnknown	189	164	279	309
Tb927.10.7150	hypothetical protein	ZUnknown	90	97	135	150
Tb11.v5.0226	invariant surface glycoprotein, putative	ZUnknown	1150	950	1572	1556
Tb927.11.9770	hypothetical protein, conserved	ZUnknown	936	826	1306	1215
Tb927.9.2800	hypothetical protein, conserved	ZUnknown	1485	1188	1954	2000
Tb927.10.1780	hypothetical protein	ZUnknown	132	91	151	136
Tb927.5.293b	hypothetical protein	ZUnknown	466	358	518	570
Tb927.11.6110	hypothetical protein	ZUnknown	238	213	317	323
Tb927.11.14410	Ankyrin repeats (3 copies), putative	ZUnknown	1236	1072	1622	1681
Tb927.8.3720	hypothetical protein, conserved	ZUnknown	998	867	1407	1472
Tb11.v5.0376	Trypanosomal VSG domain containing protein, putative	ZUnknown	123	102	128	166
Tb11.v5.0375	hypothetical protein, conserved	ZUnknown	1205	1031	1606	1769
Tb927.1.2020	hypothetical protein	ZUnknown	136	85	144	139
Tb927.10.490	hypothetical protein	ZUnknown	420	300	396	620
Tb927.11.3800	hypothetical protein, conserved	ZUnknown	676	557	856	893
Tb927.10.1020	hypothetical protein	ZUnknown	220	190	300	243
Tb927.3.5560	hypothetical protein, conserved	ZUnknown	785	718	1124	1106
Tb927.5.410	invariant surface glycoprotein, putative	ZUnknown	1150	950	1572	1556
Tb927.8.6310	hypothetical protein, conserved	ZUnknown	452	387	511	531
Tb927.5.3930	major facilitator superfamily, putative	ZUnknown	1144	924	1475	1654
Tb927.9.15690	hypothetical protein	ZUnknown	79	53	148	142
Tb927.11.11180	hypothetical protein, conserved	ZUnknown	659	535	845	855
Tb927.4.3480	hypothetical protein	ZUnknown	497	448	751	709
Tb927.8.5190	hypothetical protein, conserved	ZUnknown	555	461	645	736
Tb927.1.3350	hypothetical protein	ZUnknown	112	103	151	133
Tb927.11.11970	hypothetical protein	ZUnknown	443	374	534	571
Tb927.2.4470	hypothetical protein, conserved	ZUnknown	1290	1203	1783	1890
Tb927.4.1550	hypothetical protein, conserved	ZUnknown	3148	2637	4248	4269
Tb927.6.5010	hypothetical protein, conserved	ZUnknown	3627	3028	4957	5000
Tb927.8.8320	hypothetical protein, conserved	ZUnknown	1218	948	1562	1708
Tb927.7.3870	hypothetical protein, conserved	ZUnknown	1473	1187	1991	2018
Tb927.10.780	Ring finger domain containing protein, putative	ZUnknown	902	719	1164	1217
Tb927.9.11480	Enriched in surface-labeled proteome protein 9 (ESP9)	ZUnknown	2427	1897	3205	3249
Tb927.7.480	hypothetical protein, conserved	ZUnknown	3403	2743	4590	4797
Tb927.10.9360	L-2-hydroxyglutarate dehydrogenase, mitochondrial, putative	ZUnknown	3237	2569	4410	4428
Tb11.v5.0191	ELMO/CED-12 family, putative	ZUnknown	1995	1554	2610	2724
Tb927.11.3720	Ring finger domain containing protein, putative	ZUnknown	4496	3686	6143	6130
Tb927.5.1260	Sulfate transporter N-terminal domain with GLY motif/Sulfate transporter family, putative	ZUnknown	2822	2413	3897	4070
Tb927.10.12820	Cysteine proteinase domains by interpro but not NCBI	ZUnknown	4126	3450	5697	5898
Tb927.2.1470	hypothetical protein, conserved	ZUnknown	1798	1387	2217	2531
Tb927.7.6870	hypothetical protein, conserved	ZUnknown	1561	1233	1962	2292
Tb927.3.3430	hypothetical protein, conserved	ZUnknown	1565	1238	1972	2298
Tb927.11.12620	Glucosidase II beta subunit-like, putative	ZUnknown	1880	1541	2636	2546
Tb927.8.7710	hypothetical protein, conserved	ZUnknown	701	565	869	1025
Tb927.5.1950	hypothetical protein, conserved	ZUnknown	2887	2336	3973	4123
Tb927.9.15870	hypothetical protein	ZUnknown	2052	1668	2829	2857
Tb927.4.3970	hypothetical protein, conserved, kinetoplastid-specific	ZUnknown	2191	1861	3073	3159
Tb927.8.7960	hypothetical protein	ZUnknown	780	648	981	1037
Tb927.9.2700	hypothetical protein, conserved	ZUnknown	1457	1235	2074	2087
Tb927.10.480	hypothetical protein, conserved, poly(Q), Kinetoplastid-specific	ZUnknown	1348	1145	1805	2010
Tb11.v5.0232	hypothetical protein, conserved	ZUnknown	4383	3648	6167	6313
Tb927.2.5440	hypothetical protein, conserved	ZUnknown	2694	2335	3857	3963
Tb927.9.8330	hypothetical protein	ZUnknown	1402	1195	1995	2002
Tb927.10.8860	hypothetical protein, conserved	ZUnknown	1081	883	1425	1602
Tb927.1.3750	hypothetical protein, conserved	ZUnknown	1258	979	1589	1867
Tb927.9.5220	conserved protein	ZUnknown	438	387	584	653
Tb927.10.16210	hypothetical protein, conserved	ZUnknown	451	349	590	624
Tb927.10.15960	hypothetical protein, conserved	ZUnknown	1771	1551	2718	2715
Tb11.v5.1031	hypothetical protein, conserved	ZUnknown	998	820	1489	1459
Tb927.11.14540	hypothetical protein, conserved	ZUnknown	1156	937	1671	1738
Tb927.6.1790	hypothetical protein	ZUnknown	1680	1142	1680	2640
Tb927.10.3620	Laminin-like protein, putative	ZUnknown	1954	1494	2650	2840
Tb927.5.2360	hypothetical protein, conserved	ZUnknown	1942	1468	2686	2865
Tb927.9.14650	SLACS retrotransposable element (part), putative	ZUnknown	3852	2944	3721	7152
Tb927.4.710	hypothetical protein, conserved	ZUnknown	638	473	875	869
Tb927.9.650	hypothetical protein (pseudogene)	ZUnknown	1404	1192	2072	2212
Tb927.7.470	Enriched in surface-labeled proteome protein 14 (ESP14)	ZUnknown	894	767	1308	1551
Tb927.8.6590	Outer mitochondrial membrane transport complex protein/Glutathione S-transferase, C-terminal domain containing protein, putative	ZUnknown	968	792	1392	1428
Tb927.5.2000	hypothetical protein copurifies with MKT1 & XAC1, one Q8, salivaria & stercoraria only, well translated only in bloodstream forms	ZUnknown	2583	2034	3783	3742
Tb927.3.2910	hypothetical protein, conserved	ZUnknown	656	531	913	943
Tb927.5.2010	hypothetical protein	ZUnknown	817	642	1121	1270
Tb927.11.5370	hypothetical protein, conserved	ZUnknown	2663	2194	3789	4080
Tb927.10.90	hypothetical protein	ZUnknown	1317	1044	1934	1986
Tb927.3.5080	PSP1 C-terminal conserved region, putative	ZUnknown	1646	1411	2510	2536
Tb927.10.2850	hypothetical protein	ZUnknown	844	725	1329	1274
Tb927.11.1230	hypothetical protein, conserved	ZUnknown	1406	1121	2042	2076
Tb927.3.3420	hypothetical protein (pseudogene),hypothetical protein, point mutation	ZUnknown	1907	1537	2738	2953
Tb927.7.2090	hypothetical protein, conserved, no clear yeast or human matches	ZUnknown	2304	1835	3064	3775
Tb927.4.3960	hypothetical protein, conserved	ZUnknown	572	449	749	820
Tb927.8.7720	hypothetical protein, conserved	ZUnknown	676	580	977	1057
Tb927.7.6920	hypothetical protein, conserved	ZUnknown	1577	1314	2362	2427
Tb927.7.6880	hypothetical protein, conserved	ZUnknown	1811	1462	2602	2895
Tb927.3.2460	hypothetical protein, conserved	ZUnknown	930	772	1367	1512
Tb927.2.1460	hypothetical protein, conserved	ZUnknown	2326	1888	3440	3690
Tb927.3.4270	hypothetical protein, conserved	ZUnknown	5860	4871	9468	8715
Tb927.2.2770	hypothetical protein, conserved	ZUnknown	1935	1549	2780	3278
Tb11.v5.0439	hypothetical protein, conserved	ZUnknown	1441	1159	2108	2292
Tb927.5.3660	hypothetical protein, conserved	ZUnknown	756	680	1253	1170
Tb11.v5.0445	hypothetical protein, conserved	ZUnknown	257	208	297	367
Tb927.7.5060	CLN3 protein, putative	ZUnknown	1017	850	1637	1662
Tb927.8.4340	hypothetical protein, conserved, signal peptide, 4TM domains, no functional domains or BLASTp hits	ZUnknown	586	466	866	977
Tb927.8.670	hypothetical protein, conserved	ZUnknown	836	702	1283	1313
Tb11.v5.0186	CLN3 protein, putative	ZUnknown	1017	850	1637	1662
Tb927.6.3400	hypothetical protein, conserved	ZUnknown	1457	1234	2198	2415
Tb927.5.4640	hypothetical protein, conserved	ZUnknown	1502	1246	2221	2397
Tb927.10.3800	predicted RING finger protein	ZUnknown	2194	1812	3448	3570
Tb927.11.19020	hypothetical protein	ZUnknown	2391	1879	3594	3791
Tb11.v5.1030	hypothetical protein, conserved	ZUnknown	1582	1266	2434	2543
Tb927.8.5870	hypothetical protein, conserved	ZUnknown	659	580	1047	1099
Tb927.10.5160	hypothetical protein	ZUnknown	747	469	777	1153
Tb927.1.3760	hypothetical protein, conserved	ZUnknown	1872	1504	2729	3072
Tb927.10.9220	hypothetical protein, conserved	ZUnknown	946	767	1437	1531
Tb927.3.510	hypothetical protein, conserved	ZUnknown	1723	1401	2578	2801
Tb927.5.1850	hypothetical protein, conserved	ZUnknown	22089	20118	34933	39414
Tb927.9.8320	hypothetical protein	ZUnknown	854	525	894	1318
Tb927.4.1000	hypothetical protein, conserved	ZUnknown	3314	2696	5140	5403
Tb927.10.3350	major facilitator superfamily, putative	ZUnknown	4002	3370	6327	6618
Tb927.11.7800	hypothetical protein, conserved	ZUnknown	2078	1641	3162	3402
Tb11.v5.0156	hypothetical protein, conserved	ZUnknown	1926	1609	3093	2971
Tb927.11.7550	hypothetical protein, conserved	ZUnknown	797	654	1255	1387
Tb927.4.3400	hypothetical protein, conserved, ARM repeat	ZUnknown	1684	1466	2767	2897
Tb927.10.4340	hypothetical protein	ZUnknown	627	510	976	1038
Tb927.7.6600	hypothetical protein, conserved	ZUnknown	331	276	514	461
Tb927.7.3720	hypothetical protein	ZUnknown	1214	935	1579	2422
Tb927.10.500	hypothetical protein	ZUnknown	536	391	522	931
Tb927.1.1500	conserved protein, unknown function	ZUnknown	3173	2744	5385	5438
Tb927.10.2330	hypothetical protein, conserved	ZUnknown	1266	1142	2229	2209
Tb927.4.4900	hypothetical protein	ZUnknown	2425	2031	4017	4096
Tb927.8.510	hypothetical protein	ZUnknown	989	823	1516	1729
Tb927.7.7510	hypothetical protein	ZUnknown	994	811	1740	1652
Tb927.10.10760	hypothetical protein	ZUnknown	753	522	1162	1177
Tb11.v5.0823	hypothetical protein, conserved	ZUnknown	1823	1518	2026	4162
Tb927.10.1220	hypothetical protein	ZUnknown	127	108	145	145
Tb927.10.12790	hypothetical protein	ZUnknown	321	200	262	620
Tb927.8.490	hypothetical protein	ZUnknown	1602	1141	2481	2814
Tb927.11.4750	hypothetical protein	ZUnknown	31883	27181	62734	54560
Tb927.4.4520	hypothetical protein, conserved, , polyP and Q in middle	ZUnknown	2852	2341	5107	5330
Tb927.8.7660	amino acid transporter (pseudogene), putative	ZUnknown	6635	5868	13484	12972
Tb927.5.4010	Enriched in surface-labeled proteome protein 4 (ESP4)	ZUnknown	631	514	1160	1250
Tb927.3.1660	hypothetical protein, conserved	ZUnknown	1937	1587	3805	3909
Tb927.9.10650	hypothetical protein	ZUnknown	376	309	865	864
Tb927.3.600	hypothetical protein	ZUnknown	137	138	235	287
Tb927.9.12980	Alpha/beta hydrolase family, putative	ZUnknown	1833	1517	3766	3824
Tb927.10.13410	hypothetical protein	ZUnknown	697	536	1397	1559
Tb11.1751	hypothetical protein (pseudogene)	ZUnknown	2020	1749	4112	4779
Tb927.10.13420	hypothetical protein	ZUnknown	1097	797	2044	2516
Tb927.5.1990	hypothetical protein, conserved, poly(Q) tracts	ZUnknown	2539	1879	4858	5763
Tb927.4.500	FHA domain containing protein, putative	ZUnknown	805	675	1870	1918
Tb927.3.1640	hypothetical protein	ZUnknown	356	259	626	878
Tb927.8.7970	hypothetical protein, brucei-evansi-specific	ZUnknown	2289	1899	5601	5508
Tb927.7.2180	T. brucei spp.-specific protein, putative	ZUnknown	1461	1239	3434	3681
Tb927.8.7820	hypothetical protein, conserved, Cold-shock DNA-binding domain.	ZUnknown	3421	2771	8076	8514
Tb927.3.1650	hypothetical protein	ZUnknown	246	207	486	586
Tb927.6.5810	transposase of Tn10	DNA	0	0	0	0
Tb927.3.1050	transposase of Tn10	DNA	0	0	0	1
Tb11.v5.0729	ribokinase, putative	Enzyme	0	0	0	0
Tb927.4.3250	hypothetical protein, conserved,ESAG11-related protein, putative	ESAG	0	0	0	0
Tb927.4.3210	hypothetical protein, conserved,ESAG11-related protein, putative	ESAG	0	0	0	0
Tb927.4.3270	hypothetical protein, conserved,ESAG11-related protein, putative	ESAG	0	0	0	0
Tb927.11.18670	expression site-associated gene 9 (ESAG9), putative	ESAG	1	0	0	0
Tb927.10.20	ESAG1, putative	ESAG	10	9	7	13
Tb927.1.5220	ESAG9, putative	ESAG	0	0	0	0
Tb11.v5.0772	expression site-associated gene 9 (ESAG9) protein, putative	ESAG	0	0	1	0
Tb927.11.19600	expression site-associated gene (ESAG, pseudogene), putative,expression site-associated gene 3 (ESAG3), degenerate and frameshifted	ESAG	3	1	1	0
Tb11.v5.0385	expression site-associated gene 3 (ESAG3) protein, putative	ESAG	2	2	5	2
Tb11.v5.0126	expression site-associated gene 3 (ESAG3) protein, putative	ESAG	2	2	5	2
Tb927.4.3230	hypothetical protein, conserved,ESAG11-related protein, putative	ESAG	0	1	1	0
Tb927.9.7340	ESAG9, putative	ESAG	9	12	9	6
Tb927.11.20070	expression site-associated gene (ESAG, pseudogene), putative,expression site-associated gene 3 (ESAG3), degenerate	ESAG	4	5	3	5
Tb927.11.19730	expression site-associated gene (ESAG, pseudogene), putative,expression site-associated gene 3 (ESAG3), degenerate and frameshifted	ESAG	0	0	3	1
Tb927.11.18280	ESAG7 (expression site associated protein 7), putative	ESAG	0	1	3	0
Tb927.10.60	ESAG, putative	ESAG	0	0	1	0
Tb927.9.7420	ESAG9, putative	ESAG	0	0	0	0
Tb927.11.20560	expression site-associated gene (ESAG, pseudogene), putative,expression site-associated gene 3 (ESAG3, pseudogene), putative	ESAG	4	1	10	7
Tb927.11.17820	ESAG3 pseudogene	ESAG.pseudo	19	8	25	12
Tb927.11.130	ESAG9 pseudogene	ESAG.pseudo	0	0	0	0
Tb927.5.4760	ESAG3 pseudogene	ESAG.pseudo	1	0	1	3
Tb927.6.5580	ESAG3 pseudogene	ESAG.pseudo	1	1	1	1
Tb927.5.4720	ESAG3 pseudogene	ESAG.pseudo	11	12	8	11
Tb927.3.540	ESAG1 pseudogene	ESAG.pseudo	0	0	0	1
Tb927.9.1080	ESAG3, pseudogene	ESAG.pseudo	0	0	1	0
Tb927.11.17970	ESAG3 pseudogene	ESAG.pseudo	0	0	0	0
Tb927.4.5480	ESAG3 pseudogene	ESAG.pseudo	2	3	4	3
Tb927.11.110	ESAG9 pseudogene	ESAG.pseudo	0	0	0	0
Tb927.7.130	ESAG3 pseudogene	ESAG.pseudo	4	1	5	4
Tb927.9.16210	ESAG3, pseudogene	ESAG.pseudo	0	0	1	0
Tb927.8.390	ESAG3 pseudogene	ESAG.pseudo	6	6	8	14
Tb927.5.5340	ESAG pseudogene	ESAG.pseudo	31	6	27	29
Tb927.9.480	ESAG3 pseudogene	ESAG.pseudo	0	1	0	1
Tb927.3.530	ESAG11 pseudogene	ESAG.pseudo	2	0	1	1
Tb927.6.3380	ESAG1 pseudogene	ESAG.pseudo	0	0	0	0
Tb927.6.5510	ESAG3 pseudogene	ESAG.pseudo	0	0	0	2
Tb927.9.16840	ESAG3, pseudogene	ESAG.pseudo	2	6	0	4
Tb927.9.17100	ESAG3, pseudogene	ESAG.pseudo	0	0	0	9
Tb927.11.18180	ESAG3 pseudogene	ESAG.pseudo	8	4	2	6
Tb927.1.5235	ESAG1 pseudogene	ESAG.pseudo	0	0	0	0
Tb927.11.17640	ESAG3 pseudogene	ESAG.pseudo	1	0	0	2
Tb927.9.280	transferrin-binding protein, pseudogene,transferrin-binding protein, fragment	ESAG.pseudo	1	0	0	1
Tb927.8.120	ESAG3 pseudogene	ESAG.pseudo	7	4	5	8
Tb927.6.5400	ESAG3 pseudogene	ESAG.pseudo	10	7	8	14
Tb927.9.17900	ESAG3, pseudogene	ESAG.pseudo	15	7	15	13
Tb927.9.450	ESAG3 pseudogene	ESAG.pseudo	3	7	9	4
Tb927.3.110	ESAG3 pseudogene	ESAG.pseudo	5	4	1	4
Tb927.9.7350	ESAG1 pseudogene	ESAG.pseudo	0	0	0	0
Tb927.6.5720	ESAG3 pseudogene	ESAG.pseudo	10	11	10	9
Tb927.11.17420	ESAG3 pseudogene	ESAG.pseudo	0	1	0	0
Tb927.9.17820	ESAG3, pseudogene	ESAG.pseudo	0	0	0	0
Tb927.9.17340	ESAG3, pseudogene	ESAG.pseudo	19	7	20	28
Tb927.5.210	ESAG3 pseudogene	ESAG.pseudo	21	6	18	24
Tb927.9.17500	ESAG3, pseudogene	ESAG.pseudo	3	1	1	1
Tb927.11.17200	ESAG3 pseudogene	ESAG.pseudo	8	8	4	5
Tb927.1.2070	ESAG11 pseudogene	ESAG.pseudo	29	9	31	20
Tb927.9.16580	ESAG3, pseudogene	ESAG.pseudo	3	1	1	1
Tb927.11.18160	ESAG3 pseudogene	ESAG.pseudo	16	6	20	20
Tb927.11.17690	ESAG3 pseudogene	ESAG.pseudo	8	1	6	8
Tb927.11.17850	ESAG9 pseudogene	ESAG.pseudo	0	0	0	0
Tb927.6.5770	ESAG3 pseudogene	ESAG.pseudo	11	10	18	16
Tb927.5.100	ESAG9 pseudogene	ESAG.pseudo	1	2	3	1
Tb927.11.18100	ESAG3 pseudogene	ESAG.pseudo	3	2	3	3
Tb927.9.17040	ESAG3, pseudogene	ESAG.pseudo	17	12	11	10
Tb927.9.260	ESAG3 pseudogene	ESAG.pseudo	3	0	1	2
Tb927.4.5790	UDP-Gal or UDP-GlcNAc-dependent glycosyltransferase, putative	Glycans	2	1	3	5
Tb11.v5.0328	UDP-Gal or UDP-GlcNAc-dependent glycosyltransferase, putative	Glycans	4	3	8	5
Tb927.9.800	UDP-Gal or UDP-GlcNAc-dependent glycosyltransferase, putative	Glycans	5	9	2	11
Tb927.9.16190	UDP-Gal or UDP-GlcNAc-dependent glycosyltransferase, putative	Glycans	5	3	3	3
Tb11.v5.0922	UDP-Gal or UDP-GlcNAc-dependent glycosyltransferase, putative	Glycans	3	1	2	2
Tb11.v5.0975	UDP-Gal or UDP-GlcNAc-dependent glycosyltransferase, putative	Glycans	2	3	1	2
Tb11.v5.0116	UDP-Gal or UDP-GlcNAc-dependent glycosyltransferase, putative	Glycans	1	5	1	2
Tb927.2.6270	iron/ascorbate oxidoreductase family protein, putative	Mito.pathway	10	4	14	14
Tb927.2.6230	iron/ascorbate oxidoreductase family protein, putative	Mito.pathway	10	6	16	18
Tb927.9.14600	iron/ascorbate oxidoreductase family protein, putative	Mito.pathway	0	0	0	0
Tb927.2.6310	iron/ascorbate oxidoreductase family protein, putative	Mito.pathway	8	4	12	11
Tb927.5.5020	UDP-Gal or UDP-GlcNAc-dependent glycosyltransferase pseudogene	Pseudogene	4	1	2	3
Tb927.11.18130	hypothetical protein, conserved (pseudogene)	Pseudogene	0	0	1	0
Tb927.5.5180	UDP-Gal or UDP-GlcNAc-dependent glycosyltransferase pseudogene	Pseudogene	3	0	2	3
Tb927.5.5140	UDP-Gal or UDP-GlcNAc-dependent glycosyltransferase pseudogene	Pseudogene	2	0	1	4
Tb927.8.200	UDP-Gal or UDP-GlcNAc-dependent glycosyltransferase pseudogene	Pseudogene	7	6	5	6
Tb11.15.0005	hypothetical protein, conserved (pseudogene)	Pseudogene	4	3	6	9
Tb927.11.19700	hypothetical protein, conserved (pseudogene),hypothetical protein, conserved, degenerate	Pseudogene	0	1	1	2
Tb927.2.6404	UDP-Gal or UDP-GlcNAc-dependent glycosyltransferase pseudogene	Pseudogene	1	1	0	7
Tb927.11.17990	hypothetical protein, conserved (pseudogene)	Pseudogene	1	0	1	1
Tb927.10.16340	UDP-Gal or UDP-GlcNAc-dependent glycosyltransferase pseudogene	Pseudogene	4	4	8	5
Tb927.4.5520	UDP-Gal or UDP-GlcNAc-dependent glycosyltransferase pseudogene	Pseudogene	5	2	4	8
Tb927.6.5310	UDP-Gal or UDP-GlcNAc-dependent glycosyltransferase pseudogene	Pseudogene	2	1	3	6
Tb927.11.17310	hypothetical protein, conserved (pseudogene)	Pseudogene	9	4	10	4
Tb927.9.16800	hypothetical protein, conserved (pseudogene)	Pseudogene	10	4	6	12
Tb11.v5.0494	RNA helicase, putative	RNA.helicase	0	0	0	0
Tb11.v5.0728	14-3-3 protein, putative	Signalling	0	0	0	0
Tb11.v5.0986	sugar transporter, putative	Transporter	0	0	0	0
Tb927.1.5190	hypothetical protein, unlikely	Unlikely	9	6	12	9
Tb927.9.110	hypothetical protein, unlikely	Unlikely	0	0	0	0
Tb927.9.1020	hypothetical protein, unlikely	Unlikely	3	2	2	2
Tb927.9.16120	hypothetical protein, unlikely	Unlikely	0	2	5	3
Tb927.1.3700	hypothetical protein, unlikely	Unlikely	15	10	9	18
Tb927.10.9540	hypothetical protein, unlikely	Unlikely	10	7	4	9
Tb927.9.16340	hypothetical protein, unlikely	Unlikely	6	1	0	2
Tb927.1.920	hypothetical protein, unlikely	Unlikely	3	0	0	1
Tb927.1.910	hypothetical protein, unlikely	Unlikely	3	4	4	2
Tb927.9.4880	hypothetical protein, unlikely	Unlikely	11	8	12	7
Tb927.1.5270	hypothetical protein, unlikely	Unlikely	1	2	0	2
Tb927.1.3770	hypothetical protein, unlikely	Unlikely	9	9	18	21
Tb927.9.16420	hypothetical protein, unlikely	Unlikely	2	3	0	3
Tb927.9.17150	hypothetical protein, unlikely	Unlikely	0	1	0	0
Tb927.9.1260	hypothetical protein, unlikely	Unlikely	2	0	5	1
Tb927.9.6800	hypothetical protein, unlikely	Unlikely	6	3	3	5
Tb927.9.3250	hypothetical protein, unlikely	Unlikely	6	3	6	3
Tb927.9.17840	hypothetical protein, unlikely	Unlikely	0	0	0	0
Tb927.9.13170	hypothetical protein, unlikely	Unlikely	19	20	18	8
Tb927.9.17800	hypothetical protein, unlikely	Unlikely	1	1	1	0
Tb927.9.1300	hypothetical protein, unlikely	Unlikely	14	8	36	35
Tb927.9.11210	hypothetical protein, unlikely	Unlikely	2	4	0	6
Tb927.9.17920	hypothetical protein, unlikely	Unlikely	0	0	0	0
Tb927.9.16760	hypothetical protein, unlikely	Unlikely	0	0	1	1
Tb927.9.3240	hypothetical protein, unlikely	Unlikely	2	2	1	1
Tb927.10.9520	hypothetical protein, unlikely	Unlikely	10	11	15	17
Tb927.9.16930	hypothetical protein, unlikely	Unlikely	0	1	0	1
Tb927.1.5290	hypothetical protein, unlikely	Unlikely	0	0	0	1
Tb927.9.18060	hypothetical protein, unlikely	Unlikely	0	0	1	0
Tb927.9.17560	hypothetical protein, unlikely	Unlikely	0	1	0	1
Tb927.9.3230	hypothetical protein, unlikely	Unlikely	17	6	3	10
Tb927.1.2080	hypothetical protein, unlikely	Unlikely	14	3	5	7
Tb927.1.5210	hypothetical protein, unlikely	Unlikely	0	0	0	0
Tb927.1.4930	hypothetical protein, unlikely	Unlikely	10	9	2	6
Tb927.9.17710	hypothetical protein, unlikely	Unlikely	1	0	0	0
Tb927.9.980	hypothetical protein, unlikely	Unlikely	1	1	3	0
Tb927.1.5130	hypothetical protein, unlikely	Unlikely	2	4	3	4
Tb927.9.11190	hypothetical protein, unlikely	Unlikely	0	2	2	3
Tb927.9.7300	hypothetical protein, unlikely	Unlikely	8	3	4	5
Tb927.9.3730	hypothetical protein, unlikely	Unlikely	7	7	12	12
Tb927.9.1270	hypothetical protein, unlikely	Unlikely	1	1	0	1
Tb927.9.6810	hypothetical protein, unlikely	Unlikely	5	2	4	9
Tb927.1.5310	hypothetical protein, unlikely	Unlikely	0	0	1	1
Tb927.9.1060	hypothetical protein, unlikely	Unlikely	1	0	2	0
Tb927.11.4110	hypothetical protein, unlikely	Unlikely	11	9	18	21
Tb927.9.18030	hypothetical protein, unlikely	Unlikely	0	0	0	0
Tb927.9.3220	hypothetical protein, unlikely	Unlikely	10	13	3	9
Tb927.11.18200	hypothetical protein, unlikely	Unlikely	4	10	11	16
Tb927.1.4950	hypothetical protein, unlikely	Unlikely	10	4	6	4
Tb927.9.7840	hypothetical protein, unlikely	Unlikely	11	5	13	6
Tb927.1.4940	hypothetical protein, unlikely	Unlikely	4	7	5	3
Tb927.9.11200	hypothetical protein, unlikely	Unlikely	5	3	1	5
Tb927.9.7360	hypothetical protein, unlikely	Unlikely	26	9	20	14
Tb927.1.5230	hypothetical protein, unlikely	Unlikely	0	0	0	0
Tb927.1.930	hypothetical protein, unlikely	Unlikely	17	6	3	10
Tb927.9.1290	possibly a selenocysteine lyase.	unlikely	11	11	8	14
Tb927.9.530	hypothetical protein, unlikely	Unlikely	1	0	2	2
Tb927.9.17080	VSG pseudogene, degenerate and frameshifted	VSG	3	2	0	2
Tb11.v5.1009	variant surface glycoprotein (VSG), putative	VSG	0	0	0	0
Tb11.v4.0044	VSG pseudogene	VSG	0	0	1	0
Tb927.11.17170	VSG pseudogene, degenerate	VSG	2	3	4	1
Tb927.9.1160	VSG pseudogene, fragment with point mutation	VSG	0	0	0	1
Tb927.9.1010	VSG pseudogene, frameshifted and point mutation	VSG	3	3	10	2
Tb927.4.5690	VSG pseudogene	VSG	3	1	5	6
Tb927.11.20700	variant surface glycoprotein (VSG, atypical), putative	VSG	2	4	4	10
Tb927.9.16910	VSG pseudogene, frameshifted and point-mutated fragment	VSG	0	1	0	0
Tb927.9.360	VSG pseudogene	VSG	4	5	4	9
Tb927.5.5150	VSG pseudogene,variant surface glycoprotein, degenerate	VSG	1	0	1	3
Tb11.v5.0911	variant surface glycoprotein (VSG, atypical), putative	VSG	1	0	0	0
Tb927.6.5380	VSG pseudogene,variant surface glycoprotein, truncated	VSG	0	1	2	3
Tb927.9.1210	VSG pseudogene, frameshifted fragment	VSG	2	7	2	3
Tb927.9.1040	VSG pseudogene, fragment	VSG	2	1	1	3
Tb927.9.400	VSG pseudogene	VSG	0	4	4	3
Tb927.5.5000	VSG pseudogene,variant surface glycoprotein, degenerate	VSG	1	1	1	3
Tb927.3.140	VSG pseudogene,variant surface glycoprotein, degenerate	VSG	3	1	1	2
Tb11.v5.1023	variant surface glycoprotein (VSG), putative	VSG	4	1	25	25
Tb927.5.5220	VSG pseudogene,variant surface glycoprotein, degenerate	VSG	1	3	1	0
Tb927.4.5670	VSG pseudogene,variant surface glycoprotein, fragment	VSG	0	2	1	4
Tb927.9.430	VSG pseudogene,variant surface glycoprotein, fragment	VSG	2	2	5	2
Tb927.8.270	VSG pseudogene,variant surface glycoprotein, degenerate	VSG	4	4	9	12
Tb927.6.5670	VSG pseudogene,variant surface glycoprotein, degenerate	VSG	0	0	0	0
Tb927.8.430	VSG pseudogene,variant surface glycoprotein, degenerate	VSG	2	0	0	2
Tb11.v5.1019	variant surface glycoprotein (VSG), putative	VSG	4	0	5	1
Tb927.6.5760	VSG pseudogene,variant surface glycoprotein, degenerate	VSG	2	5	1	3
Tb927.6.5610	VSG pseudogene,variant surface glycoprotein, degenerate	VSG	0	0	0	0
Tb927.8.320	VSG pseudogene,variant surface glycoprotein, degenerate	VSG	5	4	13	9
Tb927.3.450	VSG pseudogene,variant surface glycoprotein, degenerate	VSG	1	2	0	2
Tb11.v5.0296	variant surface protein, atypical (VSG), putative	VSG	0	0	0	0
Tb11.v5.0460	Variant Surface Glycoprotein, putative	VSG	0	0	1	0
Tb927.6.5600	VSG pseudogene,variant surface glycoprotein, degenerate	VSG	1	0	0	0
Tb927.11.19890	variant surface glycoprotein (VSG, pseudogene), putative,variant surface glycoprotein (VSG), degenerate and frameshifted	VSG	1	0	2	4
Tb927.11.19610	variant surface glycoprotein (VSG, pseudogene), putative,variant surface glycoprotein (VSG), frameshifted	VSG	5	2	7	7
Tb927.9.16520	VSG pseudogene, degenerate	VSG	5	0	0	2
Tb11.v5.1037	variant surface glycoprotein (VSG), putative	VSG	1	0	2	1
Tb927.5.4910	VSG pseudogene,variant surface glycoprotein, degenerate	VSG	11	17	11	7
Tb927.3.5870	VSG pseudogene,variant surface glycoprotein, fragment	VSG	1	1	0	3
Tb927.3.300	VSG pseudogene,variant surface glycoprotein, degenerate	VSG	0	1	3	4
Tb927.4.5710	VSG pseudogene,variant surface glycoprotein, degenerate	VSG	2	2	7	8
Tb927.10.16240	Variant Surface Glycoprotein, putative	VSG	0	0	0	0
Tb927.9.18070	VSG pseudogene, degenerate and frameshifted	VSG	0	0	1	1
Tb927.5.4830	VSG pseudogene,variant surface glycoprotein, degenerate	VSG	5	5	6	7
Tb927.11.17280	VSG pseudogene, point mutation	VSG	0	0	2	4
Tb927.11.18230	variant surface glycoprotein (VSG), putative	VSG	3	1	5	2
Tb927.11.17700	VSG pseudogene, degenerate	VSG	9	3	6	9
Tb927.11.20350	variant surface glycoprotein (VSG, atypical), putative	VSG	0	0	1	1
Tb927.9.17190	VSG pseudogene, degenerate and frameshifted	VSG	4	3	1	4
Tb927.9.16160	VSG pseudogene, degenerate	VSG	0	0	4	3
Tb927.9.16280	VSG pseudogene, degenerate and frameshifted	VSG	1	2	1	4
Tb11.v5.0955	variant surface glycoprotein (VSG, atypical), putative	VSG	0	1	0	0
Tb927.2.6390	VSG pseudogene,variant surface glycoprotein, degenerate	VSG	0	0	0	1
Tb927.1.5320	VSG pseudogene	VSG	3	3	10	2
Tb11.1480	variant surface glycoprotein (VSG), putative	VSG	0	0	2	0
Tb927.3.5860	VSG pseudogene,variant surface glycoprotein, frameshift	VSG	5	0	4	5
Tb11.v5.0930	variant surface glycoprotein (VSG), putative	VSG	0	0	0	0
Tb927.8.220	VSG pseudogene,variant surface glycoprotein, degenerate	VSG	0	0	1	1
Tb927.11.20170	variant surface glycoprotein (VSG, pseudogene), putative,variant surface glycoprotein (VSG), degenerate fragment	VSG	0	0	0	0
Tb11.v5.0461	Variant Surface Glycoprotein, putative	VSG	0	0	0	0
Tb927.11.19240	variant surface glycoprotein (VSG, pseudogene), putative	VSG	0	0	2	4
Tb927.9.1070	VSG pseudogene, point mutation	VSG	3	2	3	4
Tb927.5.4840	variant surface glycoprotein (VSG, atypical), putative	VSG	1	0	1	0
Tb927.8.440	VSG pseudogene,variant surface glycoprotein, frameshift	VSG	0	0	1	0
Tb11.v5.0947	variant surface glycoprotein (VSG), putative	VSG	2	0	0	0
Tb927.9.16250	variant surface glycoprotein (VSG, atypical), putative	VSG	4	1	4	4
Tb927.11.20390	variant surface glycoprotein (VSG), putative	VSG	0	0	0	0
Tb927.11.19510	variant surface glycoprotein (VSG, pseudogene), putative	VSG	8	3	4	3
Tb11.1620	VSG pseudogene	VSG	1	0	1	1
Tb927.9.16170	VSG pseudogene, degenerate	VSG	3	6	8	5
Tb11.15.0006b	variant surface glycoprotein (VSG), frameshifted	VSG	1	0	0	0
Tb927.9.17600	variant surface glycoprotein (VSG), putative (3H15.120)	VSG	1	4	6	7
Tb927.10.16500	variant surface glycoprotein (VSG), putative	VSG	0	0	0	2
Tb927.4.5500	VSG pseudogene,variant surface glycoprotein, degenerate	VSG	1	1	5	4
Tb927.9.16150	VSG pseudogene, degenerate and frameshifted	VSG	5	5	6	6
Tb927.11.18140	VSG pseudogene, frameshifted and point mutation	VSG	0	1	2	1
Tb927.11.19660	variant surface glycoprotein (VSG, pseudogene), putative,variant surface glycoprotein (VSG), point mutation	VSG	0	0	0	0
Tb927.11.18270	variant surface glycoprotein (VSG), putative	VSG	0	1	2	5
Tb927.5.5320	VSG pseudogene,variant surface glycoprotein, degenerate	VSG	5	1	2	2
Tb927.9.580	variant surface glycoprotein (VSG), putative	VSG	3	1	2	3
Tb927.11.17980	VSG pseudogene, degenerate	VSG	0	3	3	3
Tb927.11.20600	variant surface glycoprotein (VSG, pseudogene), putative	VSG	3	5	3	2
Tb927.11.20030	variant surface glycoprotein (VSG, pseudogene), putative,variant surface glycoprotein (VSG), point mutation	VSG	0	2	0	0
Tb927.2.6410	variant surface glycoprotein (VSG, atypical), putative	VSG	5	2	1	1
Tb927.9.16850	VSG pseudogene,variant surface glycoprotein, truncated, frameshifted and point-mutated fragment	VSG	5	5	7	2
Tb927.9.16130	VSG pseudogene, degenerate and frameshifted	VSG	13	8	23	18
Tb927.11.17130	VSG pseudogene,degenerate and franmeshifted	VSG	0	0	5	1
Tb927.11.20190	variant surface glycoprotein (VSG), putative	VSG	0	0	0	0
Tb927.11.19920	variant surface glycoprotein (VSG, pseudogene), putative	VSG	0	0	0	0
Tb927.11.20540	variant surface glycoprotein (VSG, pseudogene), putative	VSG	3	1	0	0
Tb11.v5.0906	variant surface glycoprotein (VSG, atypical), putative	VSG	6	5	6	7
Tb11.v5.0931	variant surface glycoprotein (VSG), putative	VSG	0	0	1	2
Tb927.11.18190	VSG pseudogene, frameshifted	VSG	0	0	0	0
Tb927.9.17630	VSG pseudogene, frameshifted fragment	VSG	7	3	6	6
Tb11.v5.0907	variant surface glycoprotein (VSG, atypical), putative	VSG	1	0	1	0
Tb11.v5.0297	variant surface protein, putative	VSG	4	0	2	1
Tb11.v4.0062	VSG pseudogene	VSG	2	1	4	6
Tb927.8.420	VSG pseudogene,variant surface glycoprotein, frameshift	VSG	0	1	0	0
Tb927.5.4870	VSG pseudogene,variant surface glycoprotein, degenerate	VSG	0	1	2	2
Tb927.1.5300	variant surface glycoprotein (VSG), putative	VSG	0	0	0	0
Tb927.9.16310	VSG pseudogene, frameshifted	VSG	2	1	4	0
Tb927.11.18570	variant surface glycoprotein (VSG), putative	VSG	0	2	1	1
Tb927.11.20080	variant surface glycoprotein (VSG, pseudogene), putative,variant surface glycoprotein (VSG),degenerate and frameshifted	VSG	3	2	3	3
Tb11.v5.0980	variant surface glycoprotein (VSG, atypical), putative	VSG	0	0	1	0
Tb927.6.5590	VSG pseudogene,variant surface glycoprotein, frameshift	VSG	0	2	3	1
Tb927.10.16550	VSG pseudogene	VSG	1	0	0	0
Tb927.6.5250	VSG pseudogene,variant surface glycoprotein, fragment	VSG	3	3	2	3
Tb927.5.5280	VSG pseudogene,variant surface glycoprotein, frameshift	VSG	1	0	0	1
Tb927.9.290	VSG pseudogene	VSG	4	3	4	6
Tb927.10.16540	VSG pseudogene	VSG	1	2	0	1
Tb927.9.15760	variant surface glycoprotein (VSG)-related, putative	VSG	12	9	17	18
Tb927.11.17760	variant surface glycoprotein (VSG, atypical), putative	VSG	6	2	4	4
Tb927.9.16290	VSG pseudogene, fragment interrupted	VSG	0	0	0	0
Tb927.5.4680	VSG pseudogene,variant surface glycoprotein, degenerate	VSG	2	0	0	0
Tb927.5.5410	Variant Surface Glycoprotein, putative	VSG	3	1	5	2
Tb927.9.16370	VSG pseudogene, degenerate and frameshifted	VSG	1	0	1	3
Tb11.v5.0929	variant surface glycoprotein (VSG, atypical), putative	VSG	6	3	3	3
Tb11.v5.0755	variant surface glycoprotein (VSG), putative	VSG	1	0	2	4
Tb927.9.17880	VSG pseudogene, degenerate and frameshifted	VSG	0	0	1	2
Tb927.10.16230	Variant Surface Glycoprotein, putative	VSG	1	0	1	1
Tb927.4.5590	VSG pseudogene,variant surface glycoprotein, degenerate	VSG	5	1	3	3
Tb11.v5.0954	variant surface glycoprotein (VSG), putative	VSG	0	0	1	0
Tb11.v5.0872	variant surface glycoprotein (VSG), putative	VSG	1	0	0	1
Tb927.9.16750	VSG pseudogene, frameshifted and degenerate	VSG	6	2	3	6
Tb927.9.270	variant surface glycoprotein (VSG, atypical), putative	VSG	2	5	3	5
Tb11.v5.0754	variant surface glycoprotein (VSG), putative	VSG	5	2	4	12
Tb927.9.17390	VSG pseudogene, degenerate and frameshifted	VSG	4	2	2	6
Tb927.6.5710	VSG pseudogene,variant surface glycoprotein, degenerate	VSG	5	5	4	3
Tb927.4.5560	variant surface glycoprotein (VSG), putative	VSG	0	0	0	0
Tb927.8.100	VSG pseudogene,variant surface glycoprotein, point mutation	VSG	0	1	0	1
Tb927.11.20050	variant surface glycoprotein (VSG, pseudogene), putative,variant surface glycoprotein (VSG), frameshifted and degenerate fragment	VSG	2	0	2	5
Tb927.5.270	VSG pseudogene	VSG	2	3	3	4
Tb927.11.17630	VSG pseudogene, frameshifted and degenerate	VSG	0	0	0	1
Tb927.3.220	VSG pseudogene,variant surface glycoprotein, degenerate	VSG	0	1	0	0
Tb11.v5.0363	Variant Surface Glycoprotein, putative	VSG	0	0	5	3
Tb927.9.130	VSG pseudogene	VSG	0	1	0	1
Tb927.9.16660	VSG pseudogene, frameshifted	VSG	2	2	2	0
Tb927.3.500	VSG pseudogene,variant surface glycoprotein, degenerate	VSG	2	1	0	1
Tb11.v5.0401	Variant Surface Glycoprotein, putative	VSG	0	1	0	1
Tb927.3.340	variant surface glycoprotein (VSG), putative	VSG	2	0	4	1
Tb927.6.5540	VSG pseudogene,variant surface glycoprotein, degenerate	VSG	2	3	1	0
Tb11.v5.0329	variant surface protein, putative	VSG	0	0	1	2
Tb927.11.19930	variant surface glycoprotein (VSG, pseudogene), putative,variant surface glycoprotein (VSG), degenerate	VSG	2	0	1	2
Tb927.9.16560	VSG pseudogene, frameshifted	VSG	7	5	5	11
Tb11.v5.0977	variant surface glycoprotein (VSG), putative	VSG	0	0	0	3
Tb11.v5.0327	variant surface protein, putative	VSG	1	4	5	7
Tb927.5.4970	VSG pseudogene,variant surface glycoprotein, degenerate	VSG	2	2	4	3
Tb927.5.5070	VSG pseudogene,variant surface glycoprotein, fragment	VSG	0	1	0	0
Tb927.11.18250	variant surface glycoprotein (VSG), putative	VSG	0	2	5	3
Tb927.5.5400	Variant Surface Glycoprotein, putative	VSG	0	0	1	3
Tb11.v5.0910	variant surface glycoprotein (VSG, atypical), putative	VSG	0	0	0	0
Tb927.4.5740	VSG pseudogene,variant surface glycoprotein, degenerate	VSG	6	2	7	3
Tb927.11.19870	variant surface glycoprotein (VSG, atypical), putative	VSG	0	0	1	0
Tb927.11.20430	variant surface glycoprotein (VSG), putative	VSG	3	1	4	6
Tb927.5.240	VSG pseudogene,variant surface glycoprotein, degenerate	VSG	5	0	3	3
Tb927.9.18130	VSG pseudogene	VSG	6	4	8	5
Tb927.11.19280	variant surface glycoprotein (VSG, pseudogene), putative	VSG	5	11	11	4
Tb11.v5.0958	variant surface glycoprotein (VSG, atypical), putative	VSG	1	0	0	0
Tb927.9.930	VSG pseudogene	VSG	3	1	0	4
Tb927.11.19670	variant surface glycoprotein (VSG, pseudogene), putative,variant surface glycoprotein (VSG), degenerate and frameshifted	VSG	0	2	1	1
Tb927.11.18330	variant surface glycoprotein (VSG), putative	VSG	1	1	0	5
Tb927.11.17060	variant surface glycoprotein (VSG), putative	VSG	2	0	1	0
Tb927.11.20710	variant surface glycoprotein (VSG, pseudogene), putative,variant surface glycoprotein (VSG), frameshifted	VSG	3	4	12	2
Tb927.9.17490	VSG pseudogene, frameshifted and point mutation	VSG	4	2	5	6
Tb927.10.16270	variant surface glycoprotein, fragment	VSG	0	0	0	0
Tb11.v5.0462	Variant Surface Glycoprotein, putative	VSG	4	3	5	9
Tb927.11.17370	variant surface glycoprotein (VSG), putative	VSG	0	1	1	0
Tb927.11.17150	VSG pseudogene, frameshifted	VSG	2	0	0	0
Tb927.5.4730	variant surface glycoprotein (VSG, atypical), putative	VSG	3	0	4	3
Tb927.6.5560	VSG pseudogene,variant surface glycoprotein, degenerate	VSG	1	3	5	3
Tb927.9.1090	VSG pseudogene, point mutation	VSG	0	1	1	3
Tb11.v5.0595	variant surface glycoprotein (VSG), putative	VSG	0	0	0	0
Tb11.1441	variant surface glycoprotein (VSG, pseudogene), fragment	VSG	0	2	1	0
Tb927.5.5630	Variant Surface Glycoprotein, putative	VSG	1	2	4	4
Tb927.6.5700	VSG pseudogene,variant surface glycoprotein, fragment, degenerate	VSG	1	0	1	2
Tb927.10.16310	VSG pseudogene	VSG	0	0	0	1
Tb927.9.18110	VSG pseudogene, frameshifted and point mutation	VSG	3	1	8	3
Tb927.5.5550	Variant Surface Glycoprotein, putative	VSG	8	3	4	4
Tb927.9.17120	VSG pseudogene, frameshifted	VSG	2	2	1	3
Tb927.10.16560	variant surface glycoprotein (VSG), putative	VSG	0	0	0	2
Tb927.11.18390	Variant Surface Glycoprotein, putative	VSG	0	0	0	0
Tb927.5.4790	VSG pseudogene,variant surface glycoprotein, degenerate	VSG	7	2	9	7
Tb927.9.16810	VSG pseudogene	VSG	3	2	1	5
Tb927.9.16470	VSG pseudogene, degenerate and frameshifted	VSG	2	2	6	6
Tb927.5.4820	VSG pseudogene,variant surface glycoprotein, degenerate	VSG	0	2	3	4
Tb11.v5.1047	variant surface glycoprotein (VSG, atypical), putative	VSG	1	2	2	0
Tb11.v5.0114	variant surface glycoprotein (VSG), pseudogene	VSG	0	0	0	0
Tb927.9.16730	VSG pseudogene, frameshifted and degenerate	VSG	2	0	3	1
Tb927.9.18100	VSG pseudogene, fragment	VSG	3	2	0	3
Tb11.v5.0908	variant surface glycoprotein (VSG, atypical), putative	VSG	0	0	0	0
Tb927.11.20530	variant surface glycoprotein (VSG, pseudogene), putative	VSG	7	7	5	8
Tb11.v5.0113	variant surface protein (VSG), putative	VSG	0	2	2	2
Tb11.v5.0389	variant surface glycoprotein (VSG, atypical), putative	VSG	4	1	1	3
Tb11.v5.0956	variant surface glycoprotein (VSG, atypical), putative	VSG	0	0	0	1
Tb927.9.16090	VSG pseudogene, degenerate and frameshifted	VSG	1	4	1	1
Tb11.v5.0447	Variant Surface Glycoprotein, putative	VSG	0	0	0	1
Tb927.5.5360	Variant Surface Glycoprotein, putative	VSG	1	0	3	2
Tb11.v5.0362	Variant Surface Glycoprotein, putative	VSG	2	2	1	2
Tb927.11.19630	variant surface glycoprotein (VSG, pseudogene), putative,variant surface glycoprotein (VSG), frameshifted and point mutation	VSG	2	3	4	1
Tb927.11.20010	variant surface glycoprotein (VSG, pseudogene), putative	VSG	1	1	5	1
Tb11.v5.0125	variant surface protein (VSG), putative	VSG	1	0	4	2
Tb927.11.19220	variant surface glycoprotein (VSG, pseudogene), putative	VSG	5	2	2	1
Tb927.9.7310	VSG pseudogene	VSG	7	7	9	24
Tb11.v5.0942	variant surface glycoprotein (VSG), putative	VSG	2	1	1	0
Tb927.7.110	VSG pseudogene,variant surface glycoprotein, degenerate	VSG	1	1	1	2
Tb927.11.17080	variant surface glycoprotein (VSG), putative	VSG	0	0	1	0
Tb927.9.16430	VSG pseudogene, degenerate and frameshifted	VSG	1	1	3	4
Tb927.11.17540	VSG pseudogene	VSG	0	0	0	0
Tb927.11.20160	variant surface glycoprotein (VSG, pseudogene), putative,variant surface glycoprotein (VSG), frameshifted and degenerate	VSG	0	0	2	1
Tb927.11.17750	VSG pseudogene, fragment interrupted	VSG	2	2	1	2
Tb927.11.20280	variant surface glycoprotein (VSG, pseudogene), putative,variant surface glycoprotein (VSG), degenerate and frameshifted	VSG	11	7	10	11
Tb927.6.5230	VSG pseudogene,variant surface glycoprotein, degenerate	VSG	8	13	21	15
Tb927.11.20090	variant surface glycoprotein (VSG, atypical), putative	VSG	4	2	3	4
Tb927.5.5650	Variant Surface Glycoprotein, putative	VSG	4	3	4	2
Tb927.8.330	VSG pseudogene,variant surface glycoprotein, point mutation	VSG	8	7	25	23
Tb927.5.5460	Variant Surface Glycoprotein, putative	VSG	0	0	1	0
Tb927.5.5450	Variant Surface Glycoprotein, putative	VSG	0	1	0	2
Tb927.11.19570	variant surface glycoprotein (VSG, pseudogene), putative,variant surface glycoprotein (VSG), frameshifted	VSG	0	4	6	5
Tb11.57.0047b	variant surface glycoprotein (VSG), point mutation	VSG	9	11	4	3
Tb927.11.17160	VSG pseudogene, degenerate and frameshifted	VSG	0	0	1	0
Tb927.3.330	VSG pseudogene,variant surface glycoprotein, degenerate	VSG	3	1	6	4
Tb927.9.16570	VSG pseudogene, degenerate and frameshifted	VSG	3	2	6	9
Tb927.9.16980	VSG pseudogene, degenerate and frameshifted	VSG	1	1	3	0
Tb927.5.5120	VSG pseudogene,variant surface glycoprotein, degenerate	VSG	0	0	0	0
Tb927.11.19530	variant surface glycoprotein (VSG, pseudogene), putative,variant surface glycoprotein (VSG), point mutation	VSG	0	0	1	1
Tb11.v5.0133	variant surface protein (VSG), putative	VSG	1	3	1	1
Tb11.v5.0946	variant surface glycoprotein (VSG), putative	VSG	1	0	0	0
Tb927.4.5620	VSG pseudogene,variant surface glycoprotein, degenerate	VSG	2	4	1	1
Tb927.9.470	VSG pseudogene	VSG	3	3	3	5
Tb927.10.16470	VSG pseudogene	VSG	0	2	0	0
Tb927.5.4990	VSG pseudogene,variant surface glycoprotein, degenerate	VSG	4	5	7	9
Tb927.5.5660	Variant Surface Glycoprotein, putative	VSG	1	2	4	7
Tb927.3.270	VSG pseudogene,variant surface glycoprotein, frameshift	VSG	1	3	3	4
Tb927.11.20360	variant surface glycoprotein (VSG, pseudogene), putative	VSG	1	0	0	0
Tb11.v5.0913	variant surface glycoprotein (VSG, atypical), putative	VSG	3	1	4	2
Tb927.11.18320	variant surface glycoprotein (VSG), putative	VSG	0	0	0	0
Tb11.v5.0898	variant surface glycoprotein (VSG), putative	VSG	2	2	2	2
Tb927.11.17960	VSG pseudogene, degenerate	VSG	4	2	2	4
Tb927.9.16710	VSG pseudogene, degenerate and frameshifted	VSG	1	0	0	1
Tb927.5.4800	VSG pseudogene,variant surface glycoprotein, degenerate	VSG	3	0	0	1
Tb927.11.20210	variant surface glycoprotein (VSG, pseudogene), putative,variant surface glycoprotein (VSG), degenerate and frameshifted	VSG	2	5	4	5
Tb927.10.16350	VSG pseudogene	VSG	1	4	5	8
Tb927.11.18480	Variant Surface Glycoprotein, putative	VSG	7	4	11	8
Tb927.6.5640	VSG pseudogene,variant surface glycoprotein, degenerate	VSG	1	5	5	2
Tb927.6.5430	VSG pseudogene,variant surface glycoprotein, degenerate	VSG	1	4	1	1
Tb927.11.17240	VSG pseudogene, fragment, degenerate	VSG	6	0	1	1
Tb927.11.17550	VSG pseudogene, frameshifted	VSG	0	1	0	2
Tb927.11.20690	variant surface glycoprotein (VSG, pseudogene), putative,variant surface glycoprotein (VSG), fragment degenerate and frameshifted	VSG	2	2	2	3
Tb11.v5.0847	variant surface glycoprotein (VSG), putative	VSG	2	0	1	1
Tb927.9.17290	VSG pseudogene	VSG	1	2	1	1
Tb11.57.0049	VSG pseudogene, degenerate	VSG	4	3	1	2
Tb927.11.19050	variant surface glycoprotein (VSG, pseudogene), putative	VSG	4	1	5	0
Tb927.11.17110	variant surface glycoprotein (VSG), putative	VSG	0	0	0	1
Tb927.8.300	VSG pseudogene,variant surface glycoprotein, degenerate	VSG	3	1	2	1
Tb11.v5.0136	variant surface protein (VSG), putative	VSG	0	1	0	0
Tb927.9.350	VSG pseudogene	VSG	3	2	9	14
Tb927.11.19100	variant surface glycoprotein (VSG, pseudogene), putative	VSG	0	0	0	1
Tb11.v5.0948	variant surface glycoprotein (VSG, atypical), putative	VSG	2	4	5	10
Tb11.v5.0709	variant surface glycoprotein (VSG), putative	VSG	8	3	2	3
Tb11.v5.0128	variant surface protein (VSG), putative	VSG	0	0	0	1
Tb927.5.5510	Variant Surface Glycoprotein, putative	VSG	0	0	0	0
Tb927.9.17680	VSG pseudogene, degenerate frameshifted	VSG	0	1	3	4
Tb927.11.19350	variant surface glycoprotein (VSG, pseudogene), putative	VSG	5	4	8	8
Tb927.11.20660	variant surface glycoprotein (VSG), putative	VSG	5	3	4	8
Tb11.v5.0909	variant surface glycoprotein (VSG, atypical), putative	VSG	0	1	1	1
Tb927.11.18880	variant surface protein (VSG), putative	VSG	0	1	3	1
Tb927.11.17440	VSG pseudogene, degenerate	VSG	0	4	4	5
Tb927.9.250	VSG pseudogene	VSG	0	2	3	4
Tb927.6.5780	VSG pseudogene,variant surface glycoprotein, point mutation	VSG	3	0	4	4
Tb927.11.19400	variant surface glycoprotein (VSG), putative	VSG	6	7	5	7
Tb927.11.18870	variant surface protein (VSG), putative	VSG	8	14	16	15
Tb927.11.17680	VSG pseudogene, point mutation	VSG	1	3	1	3
Tb927.9.17960	VSG pseudogene, degenerate	VSG	0	2	9	4
Tb11.v5.0953	variant surface glycoprotein (VSG, atypical), putative	VSG	1	1	0	0
Tb927.11.17450	VSG pseudogene, frameshifted and degenerate	VSG	0	0	1	0
Tb927.11.17430	VSG pseudogene, fragment	VSG	3	2	5	0
Tb927.3.350	VSG pseudogene,variant surface glycoprotein, degenerate	VSG	6	4	8	8
Tb11.v5.0932	variant surface glycoprotein (VSG), putative	VSG	5	3	33	61
Tb927.9.1110	variant surface glycoprotein (VSG, atypical), putative	VSG	1	3	2	3
Tb11.v5.0571	variant surface glycoprotein (VSG, atypical), putative	VSG	1	2	1	1
Tb927.5.5480	Variant Surface Glycoprotein, putative	VSG	1	0	1	3
Tb11.v5.0950	variant surface glycoprotein (VSG, atypical), putative	VSG	1	0	0	1
Tb927.6.5790	VSG pseudogene,variant surface glycoprotein, frameshift	VSG	7	7	55	44
Tb927.4.5760	VSG pseudogene,variant surface glycoprotein, degenerate	VSG	3	2	4	2
Tb927.11.20320	variant surface glycoprotein (VSG, pseudogene), putative	VSG	3	4	4	1
Tb927.11.20300	variant surface glycoprotein (VSG), putative	VSG	4	1	2	5
Tb927.6.5690	VSG pseudogene,variant surface glycoprotein, fragment	VSG	0	0	0	0
Tb927.5.5190	VSG pseudogene,variant surface glycoprotein, degenerate	VSG	10	6	6	7
Tb11.v5.0933	variant surface glycoprotein (VSG), putative	VSG	1	5	2	3
Tb11.v5.0299	variant surface protein, putative	VSG	2	0	2	1
Tb927.9.16350	VSG pseudogene, degenerate and frameshifted	VSG	5	2	0	7
Tb11.v5.0957	variant surface glycoprotein (VSG), putative	VSG	1	0	2	1
Tb11.v5.0978	variant surface glycoprotein (VSG), putative	VSG	0	1	0	0
Tb927.9.500	VSG pseudogene,variant surface glycoprotein, fragment	VSG	0	0	0	0
Tb927.5.5670	Variant Surface Glycoprotein, putative	VSG	2	0	0	0
Tb927.11.19790	variant surface glycoprotein (VSG, pseudogene), putative,variant surface glycoprotein (VSG), degenerate	VSG	3	2	4	1
Tb927.3.5880	VSG pseudogene,variant surface glycoprotein, point mutation	VSG	9	1	0	6
Tb927.8.170	variant surface glycoprotein (VSG, atypical), putative	VSG	0	0	0	2
Tb927.7.100	variant surface glycoprotein (VSG), putative	VSG	0	0	0	0
Tb11.v5.0917	variant surface glycoprotein (VSG, atypical), putative	VSG	0	1	1	1
Tb11.v5.0139	variant surface protein (VSG), putative	VSG	0	1	3	3
Tb11.1451	variant surface glycoprotein (VSG), putative	VSG	2	0	0	1
Tb927.5.4930	VSG pseudogene,variant surface glycoprotein, point mutation	VSG	8	0	0	4
Tb927.11.19190	variant surface glycoprotein (VSG, pseudogene), putative	VSG	5	0	4	8
Tb927.10.16400	variant surface glycoprotein	VSG	1	0	0	0
Tb11.v5.1018	variant surface glycoprotein (VSG), putative	VSG	2	3	2	0
Tb927.11.19180	variant surface glycoprotein (VSG, atypical), putative	VSG	0	0	1	1
Tb927.3.470	VSG pseudogene,variant surface glycoprotein, point mutation	VSG	0	2	3	4
Tb927.6.5450	variant surface glycoprotein (VSG, atypical), putative	VSG	3	1	3	3
Tb927.11.17260	VSG pseudogene, fragment, degenerate	VSG	2	1	4	1
Tb927.9.16180	VSG pseudogene, degenerate	VSG	1	1	3	4
Tb927.5.5090	VSG pseudogene,variant surface glycoprotein, degenerate	VSG	1	5	2	5
Tb927.9.570	variant surface glycoprotein (VSG, atypical), putative	VSG	0	0	0	1
Tb927.11.19940	variant surface glycoprotein (VSG, pseudogene), putative	VSG	2	0	2	0
Tb11.v5.0919	variant surface glycoprotein (VSG, atypical), putative	VSG	2	1	0	7
Tb927.11.17490	VSG pseudogene, point mutation	VSG	2	0	0	1
Tb927.11.19950	variant surface glycoprotein (VSG, pseudogene), putative	VSG	3	2	1	1
Tb927.6.5820	VSG pseudogene,variant surface glycoprotein, fragment	VSG	1	3	2	4
Tb11.v5.0334	Variant Surface Glycoprotein, putative	VSG	0	1	1	0
Tb927.9.16780	VSG pseudogene, point- mutated fragment	VSG	0	0	0	1
Tb927.4.5720	VSG pseudogene,variant surface glycoprotein, degenerate	VSG	2	1	2	0
Tb11.v5.0115	variant surface protein (VSG), putative	VSG	0	0	0	0
Tb927.10.16260	VSG pseudogene	VSG	1	3	3	1
Tb927.11.18990	variant surface glycoprotein (VSG, pseudogene), putative	VSG	2	5	4	3
Tb927.6.5480	VSG pseudogene,variant surface glycoprotein, degenerate	VSG	0	0	0	0
Tb927.11.18770	variant surface protein (VSG), putative	VSG	4	7	5	9
Tb927.9.16820	VSG pseudogene, frameshifted and point mutation	VSG	3	0	3	3
Tb927.11.19770	variant surface glycoprotein (VSG, pseudogene), putative	VSG	0	1	1	0
Tb927.9.320	VSG pseudogene	VSG	0	3	1	0
Tb927.9.17010	VSG pseudogene, fragment interrupted	VSG	0	0	0	0
Tb927.4.5700	variant surface glycoprotein (VSG, atypical), putative	VSG	0	5	4	7
Tb927.9.520	VSG pseudogene,variant surface glycoprotein, fragment	VSG	4	0	1	7
Tb927.11.18090	VSG pseudogene, frameshifted	VSG	0	0	0	0
Tb927.9.220	VSG pseudogene	VSG	8	7	7	11
Tb927.8.110	VSG pseudogene,variant surface glycoprotein, point mutation	VSG	0	1	1	1
Tb11.v5.0118	variant surface protein (VSG), putative	VSG	5	1	1	5
Tb927.9.540	VSG pseudogene	VSG	0	1	0	2
Tb927.9.410	VSG pseudogene	VSG	3	3	5	0
Tb927.9.880	VSG pseudogene	VSG	0	1	3	2
Tb927.4.5610	VSG pseudogene,variant surface glycoprotein, degenerate	VSG	2	3	4	3
Tb927.11.19160	variant surface glycoprotein (VSG, pseudogene), putative	VSG	13	9	5	9
Tb11.1450	variant surface glycoprotein (VSG), putative	VSG	2	0	0	1
Tb11.v5.0145	variant surface protein (VSG), putative	VSG	3	2	7	9
Tb927.1.5330	variant surface glycoprotein (VSG, atypical), putative	VSG	0	0	2	0
Tb927.11.17920	VSG pseudogene, frameshifted	VSG	2	3	5	3
Tb927.8.340	VSG pseudogene,variant surface glycoprotein, degenerate	VSG	1	1	2	1
Tb927.5.5300	VSG pseudogene,variant surface glycoprotein, degenerate	VSG	2	2	0	2
Tb927.11.20230	variant surface glycoprotein (VSG, pseudogene), putative,variant surface glycoprotein (VSG), degenerate and frameshifted	VSG	16	14	8	19
Tb927.10.16250	VSG pseudogene	VSG	8	8	2	8
Tb927.11.18150	VSG pseudogene, frameshifted and degenerate	VSG	1	0	1	0
Tb11.1480b	variant surface glycoprotein (VSG), frameshifted	VSG	0	0	2	0
Tb927.10.16530	VSG pseudogene	VSG	1	0	4	2
Tb927.9.440	variant surface glycoprotein (VSG, atypical), putative	VSG	1	1	3	3
Tb927.11.17410	VSG pseudogene, frameshifted	VSG	2	1	1	2
Tb927.9.16500	variant surface glycoprotein (VSG, atypical), putative	VSG	2	3	3	3
Tb927.11.120	VSG pseudogene	VSG	0	0	0	0
Tb927.11.17800	VSG pseudogene, degenerate	VSG	0	0	0	0
Tb927.6.5740	variant surface glycoprotein (VSG, atypical), putative	VSG	2	0	2	2
Tb927.9.17310	VSG pseudogene, degenerate and frameshifted	VSG	0	1	3	2
Tb927.11.17290	VSG pseudogene, point mutation	VSG	2	4	5	3
Tb927.11.20290	variant surface glycoprotein (VSG, pseudogene), putative,variant surface glycoprotein (VSG), degenerate	VSG	0	0	1	2
Tb927.2.6380	VSG pseudogene,variant surface glycoprotein, frameshift	VSG	7	3	10	3
Tb927.11.20100	variant surface glycoprotein (VSG, atypical), putative	VSG	1	3	2	3
Tb927.5.5210	variant surface glycoprotein (VSG, atypical), putative	VSG	11	4	5	5
Tb11.v5.0361	Variant Surface Glycoprotein, putative	VSG	2	3	4	1
Tb927.9.17990	VSG pseudogene, point mutation and frameshifted	VSG	4	4	5	3
Tb927.3.420	VSG pseudogene,variant surface glycoprotein, degenerate	VSG	3	9	3	5
Tb927.5.4880	VSG pseudogene,variant surface glycoprotein, degenerate	VSG	1	0	0	1
Tb927.9.17480	VSG pseudogene, degenerate	VSG	3	2	2	0
Tb927.10.16290	VSG pseudogene	VSG	2	1	3	1
Tb927.11.18830	variant surface protein (VSG, atypical), putative	VSG	4	0	8	13
Tb927.11.17670	VSG pseudogene, degenerate	VSG	4	8	5	13
Tb11.v5.0645	variant surface glycoprotein (VSG), putative	VSG	0	1	3	1
Tb927.9.1240	VSG pseudogene, degenerate fragment	VSG	0	0	0	1
Tb927.9.16970	VSG pseudogene, point mutation	VSG	3	1	1	0
Tb11.v5.0287	variant surface protein, putative	VSG	1	1	2	2
Tb927.6.5520	VSG pseudogene,variant surface glycoprotein, degenerate	VSG	0	0	0	0
Tb927.9.1200	VSG pseudogene, frameshifted and degenerate	VSG	2	1	4	1
Tb927.6.5260	variant surface glycoprotein (VSG), putative	VSG	7	5	13	11
Tb927.9.640	VSG pseudogene	VSG	2	1	2	2
Tb11.15.0007	VSG pseudogene, point mutation	VSG	1	0	0	0
Tb927.11.19540	variant surface glycoprotein (VSG, atypical), putative	VSG	0	0	0	0
Tb927.11.17770	variant surface glycoprotein (VSG, atypical), putative	VSG	2	1	3	3
Tb927.9.1180	VSG pseudogene, frameshifted degenerate and interrupted	VSG	5	2	2	5
Tb927.11.18360	variant surface glycoprotein (VSG), putative	VSG	0	2	1	0
Tb927.9.1100	VSG pseudogene, degenerate and frameshifted	VSG	3	0	0	0
Tb927.11.18460	VSG pseudogene	VSG	1	1	2	0
Tb927.10.16330	VSG pseudogene	VSG	0	0	2	2
Tb11.v5.0129	variant surface protein (VSG), putative	VSG	4	5	9	1
Tb927.11.17620	VSG pseudogene, fragment	VSG	0	0	0	1
Tb927.11.18060	VSG pseudogene, frameshifted	VSG	0	0	2	1
Tb927.10.16380	VSG pseudogene	VSG	0	0	0	3
Tb927.8.260	VSG pseudogene,variant surface glycoprotein, degenerate	VSG	0	0	1	2
Tb927.11.20270	variant surface glycoprotein (VSG, pseudogene), putative,variant surface glycoprotein (VSG), degenerate and frameshifted	VSG	3	1	10	4
Tb927.11.20040	variant surface glycoprotein (VSG, pseudogene), putative,variant surface glycoprotein (VSG), point mutation	VSG	10	3	4	8
Tb927.11.18540	variant surface glycoprotein (VSG), putative	VSG	0	1	0	1
Tb927.9.16080	VSG pseudogene	VSG	1	0	3	2
Tb927.3.370	variant surface glycoprotein (VSG, atypical), putative	VSG	10	4	14	3
Tb927.9.17450	VSG pseudogene, degenerate and frameshifted	VSG	5	3	0	5
Tb927.6.5240	variant surface glycoprotein (VSG, atypical), putative	VSG	12	4	9	8
Tb927.3.180	variant surface glycoprotein (VSG, atypical), putative	VSG	3	7	3	7
Tb927.11.19620	VSG pseudogene	VSG	2	2	1	2
Tb927.4.5490	VSG pseudogene,variant surface glycoprotein, fragment, degenerate	VSG	4	0	0	1
Tb927.2.6375	VSG pseudogene, frameshifted pseudogene	VSG	2	1	1	4
Tb927.9.16900	VSG pseudogene, degenerate and frameshifted	VSG	2	3	3	0
Tb11.v5.0324	variant surface protein, atypical (VSG), putative	VSG	2	1	3	2
Tb927.5.5680	Variant Surface Glycoprotein, putative	VSG	0	3	1	0
Tb927.9.16990	VSG pseudogene, fragment	VSG	0	0	1	0
Tb927.6.5500	VSG pseudogene,variant surface glycoprotein, degenerate	VSG	1	1	0	5
Tb927.8.380	VSG pseudogene,variant surface glycoprotein, degenerate	VSG	4	8	3	5
Tb927.2.6372	VSG pseudogene, frameshifted and degenerate	VSG	2	1	1	6
Tb927.9.16870	VSG pseudogene, frameshifted and point mutation	VSG	3	0	0	0
Tb927.9.16720	VSG pseudogene, frameshifted and degenerate	VSG	0	2	2	1
Tb11.v5.0925	variant surface glycoprotein (VSG, atypical), putative	VSG	2	1	0	0
Tb11.v5.0914	variant surface glycoprotein (VSG, atypical), putative	VSG	8	0	0	4
Tb927.4.5510	VSG pseudogene,variant surface glycoprotein, degenerate	VSG	2	1	2	2
Tb927.6.5350	VSG pseudogene,variant surface glycoprotein, degenerate	VSG	3	0	3	5
Tb927.9.16830	VSG pseudogene, degenerate and frameshifted	VSG	6	3	4	5
Tb11.v5.0285	variant surface protein, putative	VSG	0	0	0	0
Tb927.11.19460	variant surface glycoprotein (VSG, pseudogene), putative	VSG	10	5	4	7
Tb927.11.20480	variant surface glycoprotein (VSG, pseudogene), putative	VSG	8	11	13	16
Tb927.9.17620	VSG pseudogene, degenerate fragment	VSG	11	10	14	27
Tb927.11.17460	VSG pseudogene, frameshifted and interrupted	VSG	0	2	3	5
Tb927.4.5730	VSG pseudogene	VSG	10	3	6	4
Tb927.9.840	VSG pseudogene	VSG	0	0	0	0
Tb11.v5.0122	variant surface protein (VSG), putative	VSG	2	1	1	0
Tb927.9.17280	VSG pseudogene, degenerate and frameshifted	VSG	1	1	0	3
Tb927.5.4960	VSG pseudogene,variant surface glycoprotein, degenerate	VSG	0	1	1	1
Tb11.v5.0981	variant surface glycoprotein (VSG), putative	VSG	2	1	1	0
Tb11.v5.0951	variant surface glycoprotein (VSG, atypical), putative	VSG	0	0	0	1
Tb11.v5.0938	variant surface glycoprotein (VSG, atypical), putative	VSG	2	1	1	0
Tb927.11.20500	variant surface glycoprotein (VSG), putative	VSG	0	0	0	0
Tb11.v5.0941	variant surface glycoprotein (VSG), putative	VSG	0	0	1	1
Tb927.9.17580	VSG pseudogene, degenerate fragment	VSG	2	0	0	3
Tb927.3.390	VSG pseudogene,variant surface glycoprotein, degenerate	VSG	4	5	0	6
Tb927.9.1170	VSG pseudogene, degenerate frameshifted	VSG	0	3	2	0
Tb927.11.18340	variant surface glycoprotein (VSG), putative	VSG	2	0	8	4
Tb11.v5.0131	variant surface protein (VSG), putative	VSG	0	0	0	2
Tb927.6.5660	VSG pseudogene,variant surface glycoprotein, degenerate	VSG	0	0	0	4
Tb927.3.150	variant surface glycoprotein (VSG), putative	VSG	0	0	0	0
Tb927.11.20310	variant surface glycoprotein (VSG, pseudogene), putative	VSG	1	0	1	4
Tb11.v5.0141	variant surface protein (VSG), putative	VSG	1	0	2	1
Tb927.4.5640	VSG pseudogene,variant surface glycoprotein, point mutation	VSG	5	0	1	1
Tb927.11.18550	variant surface glycoprotein (VSG), putative	VSG	0	1	0	0
Tb927.3.380	VSG pseudogene,variant surface glycoprotein, truncated, degenerate	VSG	2	3	0	0
Tb927.5.4850	VSG pseudogene,variant surface glycoprotein, degenerate	VSG	1	0	0	0
Tb927.8.290	VSG pseudogene,variant surface glycoprotein, degenerate	VSG	8	0	4	7
Tb927.6.5730	VSG pseudogene,variant surface glycoprotein, degenerate	VSG	3	1	4	5
Tb927.6.5420	VSG pseudogene,variant surface glycoprotein, degenerate	VSG	3	2	4	2
Tb927.5.5540	Variant Surface Glycoprotein, putative	VSG	4	9	4	3
Tb927.9.17830	VSG pseudogene, frameshifted	VSG	7	3	5	3
Tb927.9.900	variant surface glycoprotein (VSG), putative	VSG	2	5	9	3
Tb927.9.970	VSG pseudogene	VSG	0	0	0	2
Tb927.8.210	VSG pseudogene,variant surface glycoprotein, degenerate	VSG	0	0	0	2
Tb927.6.5220	VSG pseudogene,variant surface glycoprotein, fragment, degenerate	VSG	5	2	3	2
Tb927.11.20250	variant surface glycoprotein (VSG, pseudogene), putative,variant surface glycoprotein (VSG), frameshifted fragment	VSG	1	1	6	3
Tb927.9.230	VSG pseudogene	VSG	2	3	5	2
Tb927.5.5370	Variant Surface Glycoprotein, putative	VSG	0	0	1	1
Tb927.4.5800	VSG pseudogene,variant surface glycoprotein, truncated	VSG	8	11	10	12
Tb927.11.17300	VSG pseudogene, frameshifted and point mutation	VSG	1	1	3	4
Tb927.11.18970	variant surface glycoprotein (VSG, pseudogene), putative	VSG	5	7	7	4
Tb927.11.17070	variant surface glycoprotein (VSG), putative	VSG	2	0	1	1
Tb11.v5.0785	variant surface glycoprotein (VSG), putative	VSG	1	0	0	1
Tb11.v5.0894	variant surface glycoprotein (VSG), putative	VSG	2	0	1	0
Tb927.5.5240	variant surface glycoprotein (VSG), putative	VSG	2	0	0	0
Tb927.9.830	VSG pseudogene	VSG	1	2	0	1
Tb927.11.20650	VSG pseudogene	VSG	9	1	4	5
Tb927.11.18030	VSG pseudogene, fragment	VSG	2	1	3	1
Tb927.6.5460	VSG pseudogene,variant surface glycoprotein, degenerate	VSG	0	0	0	0
Tb927.11.17560	VSG pseudogene, frameshifted and point mutation	VSG	3	1	1	1
Tb927.9.17970	VSG pseudogene, frameshifted and point mutation	VSG	2	5	7	6
Tb927.11.20120	variant surface glycoprotein (VSG, pseudogene), putative,variant surface glycoprotein (VSG), frameshifted and degenerate	VSG	4	3	7	6
Tb927.11.19270	variant surface glycoprotein (VSG, pseudogene), putative,chrXI additional, unordered contigs	VSG	0	0	1	1
Tb927.11.17090	variant surface glycoprotein (VSG), putative	VSG	0	0	0	0
Tb11.v5.0283	variant surface glycoprotein (VSG) pseudogene, putative	VSG	3	3	8	3
Tb927.11.20590	variant surface glycoprotein (VSG, pseudogene), putative	VSG	2	3	6	5
Tb927.9.330	VSG pseudogene	VSG	3	1	2	5
Tb927.9.17610	VSG pseudogene	VSG	0	1	0	0
Tb927.9.15790	variant surface glycoprotein (VSG)-related, putative	VSG	4	5	11	7
Tb927.9.16360	VSG pseudogene, degenerate and frameshifted	VSG	4	5	1	5
Tb11.v5.0937	variant surface glycoprotein (VSG, atypical), putative	VSG	0	0	1	1
Tb927.11.17360	VSG pseudogene, degenerate	VSG	0	0	0	0
Tb927.9.17350	VSG pseudogene, degenerate	VSG	2	2	4	4
Tb927.9.17430	VSG pseudogene, degenerate	VSG	8	4	9	10
Tb927.11.18110	VSG pseudogene	VSG	5	0	4	2
Tb11.v5.1025	variant surface glycoprotein (VSG), putative	VSG	0	0	2	0
Tb927.9.17370	VSG pseudogene, frameshifted and degenerate	VSG	10	6	5	3
Tb927.9.17140	variant surface glycoprotein (VSG), putative	VSG	1	1	3	0
Tb927.11.20180	variant surface glycoprotein (VSG, pseudogene), putative,variant surface glycoprotein (VSG), frameshifted	VSG	2	1	1	2
Tb927.11.18510	variant surface glycoprotein (VSG, atypical), putative	VSG	0	0	0	0
Tb11.v5.0759	variant surface glycoprotein (VSG), putative	VSG	0	1	1	0
Tb927.2.6430	VSG pseudogene,variant surface glycoprotein, frameshift	VSG	4	1	3	5
Tb927.9.17740	VSG pseudogene, frameshifted and point mutation	VSG	0	0	0	0
Tb927.6.5330	VSG pseudogene,variant surface glycoprotein, degenerate	VSG	1	0	0	1
Tb11.v5.0518	variant surface glycoprotein (VSG), putative	VSG	1	0	4	1
Tb927.4.5550	VSG pseudogene,variant surface glycoprotein, fragment, degenerate	VSG	2	0	0	0
Tb927.9.17420	VSG pseudogene, frameshifted and degenerate	VSG	4	7	5	4
Tb927.5.5050	variant surface glycoprotein (VSG, atypical), putative	VSG	3	6	3	4
Tb927.6.5370	variant surface glycoprotein (VSG), putative	VSG	0	0	1	0
Tb927.9.1150	variant surface glycoprotein (VSG), pseudogene	VSG	2	0	0	5
Tb11.v5.0949	variant surface glycoprotein (VSG), putative	VSG	4	3	4	2
Tb927.5.230	variant surface glycoprotein (VSG, atypical), putative	VSG	0	0	1	0
Tb927.3.120	variant surface glycoprotein (VSG), putative	VSG	3	4	6	0
Tb11.v5.0335	Variant Surface Glycoprotein, putative	VSG	0	0	1	1
Tb927.11.17740	VSG pseudogene, degenerate fragment	VSG	2	2	0	0
Tb927.11.100	variant surface glycoprotein (VSG), putative	VSG	0	2	3	8
Tb927.9.17910	variant surface glycoprotein (VSG, atypical), putative	VSG	4	10	5	5
Tb927.9.17750	VSG pseudogene, frameshifted and point mutation	VSG	0	1	1	2
Tb927.10.16410	VSG pseudogene	VSG	1	1	0	0
Tb927.5.5290	VSG pseudogene,variant surface glycoprotein, degenerate	VSG	1	0	1	4
Tb927.10.16280	VSG pseudogene	VSG	2	4	5	1
Tb927.11.17230	VSG pseudogene, point mutation	VSG	6	8	2	7
Tb927.11.17950	VSG pseudogene, degenerate and frameshifted	VSG	1	2	3	3
Tb927.11.20620	variant surface glycoprotein (VSG, pseudogene), putative	VSG	0	0	0	0
Tb927.9.17030	VSG pseudogene, fragment	VSG	2	1	0	7
Tb927.11.18310	variant surface glycoprotein (VSG), putative	VSG	0	0	0	0
Tb927.9.990	VSG pseudogene, frameshifted fragment	VSG	3	3	2	1
Tb11.09.0001	VSG pseudogene	VSG	2	1	2	1
Tb11.v5.0449	Variant Surface Glycoprotein, putative	VSG	0	0	0	1
Tb927.5.5060	VSG pseudogene,variant surface glycoprotein, degenerate	VSG	5	1	1	1
Tb927.11.18260	variant surface glycoprotein (VSG), putative	VSG	2	7	7	4
Tb927.11.18940	variant surface protein (VSG), putative	VSG	1	1	0	1
Tb927.5.5440	Variant Surface Glycoprotein, putative	VSG	0	1	0	0
Tb11.v5.0284	variant surface protein, atypical (VSG), putative	VSG	4	2	3	9
Tb927.3.280	VSG pseudogene,variant surface glycoprotein, degenerate	VSG	1	0	0	1
Tb11.v5.0786	variant surface glycoprotein (VSG), putative	VSG	2	1	3	3
Tb927.11.17780	VSG pseudogene, degenerate	VSG	0	1	1	1
Tb927.11.17610	VSG pseudogene, frameshifted and point mutation	VSG	7	3	12	6
Tb927.6.5650	VSG pseudogene,variant surface glycoprotein, degenerate	VSG	2	0	4	1
Tb927.11.17500	variant surface glycoprotein (VSG), putative	VSG	0	0	1	0
Tb11.v5.1032	variant surface glycoprotein (VSG), putative	VSG	1	1	0	0
Tb927.9.150	VSG pseudogene	VSG	0	0	0	0
Tb927.9.550	VSG pseudogene	VSG	1	0	0	0
Tb927.9.16920	VSG pseudogene, point mutation	VSG	1	3	5	2
Tb11.v4.0041	VSG pseudogene	VSG	0	0	0	0
Tb927.3.410	VSG pseudogene,variant surface glycoprotein, degenerate	VSG	7	2	4	5
Tb927.11.18730	variant surface protein (VSG), putative	VSG	0	0	0	0
Tb927.11.20330	variant surface glycoprotein (VSG, pseudogene), putative	VSG	1	0	1	3
Tb927.11.20130	variant surface glycoprotein (VSG, pseudogene), putative,variant surface glycoprotein (VSG), frameshifted and degenerate	VSG	2	0	0	0
Tb927.11.17520	VSG pseudogene	VSG	0	0	1	0
Tb927.9.17440	VSG pseudogene, frameshifted and degenerate	VSG	6	5	12	11
Tb927.5.180	VSG pseudogene,variant surface glycoprotein, degenerate	VSG	0	0	1	0
Tb11.v5.1017	variant surface glycoprotein (VSG), putative	VSG	0	0	0	0
Tb927.11.18840	variant surface protein (VSG), putative	VSG	3	1	1	3
Tb927.11.18980	variant surface glycoprotein (VSG, pseudogene), putative	VSG	1	0	8	4
Tb927.9.16220	VSG pseudogene, frameshifted and degenerate	VSG	2	3	4	6
Tb927.5.4950	variant surface glycoprotein (VSG, atypical), putative	VSG	3	2	15	26
Tb927.6.5440	VSG pseudogene,variant surface glycoprotein, degenerate	VSG	0	0	1	3
Tb927.11.18490	Variant Surface Glycoprotein, putative	VSG	0	0	0	0
Tb927.9.16770	VSG pseudogene, frameshifted and degenerate	VSG	1	0	3	2
Tb927.9.17870	VSG pseudogene, fragment	VSG	0	2	1	1
Tb927.4.5630	VSG pseudogene,variant surface glycoprotein, fragment, degenerate	VSG	2	1	1	1
Tb927.11.19060	variant surface glycoprotein (VSG, pseudogene), putative	VSG	1	0	0	2
Tb927.9.17410	variant surface glycoprotein (VSG, atypical), putative	VSG	6	2	5	3
Tb927.9.18050	variant surface glycoprotein (VSG, atypical), putative	VSG	2	1	3	0
Tb11.v5.0300	variant surface protein, atypical (VSG), putative	VSG	5	2	9	4
Tb927.5.4650	VSG pseudogene,variant surface glycoprotein, degenerate	VSG	3	3	8	3
Tb927.9.16110	VSG pseudogene, degenerate and frameshifted	VSG	2	0	0	4
Tb927.5.5600	Variant Surface Glycoprotein, putative	VSG	3	1	2	2
Tb11.v5.0138	variant surface protein (VSG), putative	VSG	0	0	0	0
Tb927.5.5610	Variant Surface Glycoprotein, putative	VSG	1	1	0	0
Tb11.v5.0952	variant surface glycoprotein (VSG, atypical), putative	VSG	1	1	0	2
Tb927.8.400	VSG pseudogene,variant surface glycoprotein, frameshift	VSG	1	0	0	1
Tb927.9.1050	variant surface glycoprotein (VSG), putative	VSG	6	0	3	3
Tb927.5.5330	VSG pseudogene,variant surface glycoprotein, degenerate	VSG	0	2	1	0
Tb927.11.19110	variant surface glycoprotein (VSG, pseudogene), putative	VSG	3	1	1	1
Tb927.9.17020	VSG pseudogene, degenerate and frameshifted	VSG	0	3	4	1
Tb927.11.18380	Variant Surface Glycoprotein, putative	VSG	0	0	0	1
Tb11.v5.0934	variant surface glycoprotein (VSG), putative	VSG	2	3	2	4
Tb927.9.17770	VSG pseudogene, frameshifted and point mutation	VSG	15	9	15	16
Tb11.v5.0121	variant surface protein (VSG), putative	VSG	0	0	1	0
Tb11.1720	VSG pseudogene	VSG	4	7	8	7
Tb927.3.400	VSG pseudogene,variant surface glycoprotein, degenerate	VSG	5	4	5	6
Tb927.4.5540	VSG pseudogene	VSG	7	3	4	7
Tb11.v5.0973	variant surface glycoprotein (VSG), putative	VSG	0	1	0	3
Tb927.11.17330	VSG pseudogene, degenerate	VSG	0	0	0	0
Tb927.5.5110	VSG pseudogene,variant surface glycoprotein, degenerate	VSG	5	1	1	3
Tb927.10.16480	VSG pseudogene	VSG	0	2	0	1
Tb11.v5.0944	variant surface glycoprotein (VSG), putative	VSG	0	3	3	1
Tb927.9.17470	VSG pseudogene, degenerate and frameshifted	VSG	0	1	5	1
Tb927.11.18580	variant surface glycoprotein (VSG), putative	VSG	0	0	2	0
Tb927.3.240	VSG pseudogene,variant surface glycoprotein, degenerate	VSG	3	2	1	1
Tb927.11.18070	VSG pseudogene	VSG	0	0	1	0
Tb927.8.190	VSG pseudogene,variant surface glycoprotein, degenerate	VSG	8	6	10	9
Tb927.11.17400	VSG pseudogene, fragment	VSG	1	2	0	2
Tb11.v5.0912	variant surface glycoprotein (VSG, atypical), putative	VSG	8	7	6	4
Tb927.11.18790	variant surface protein (VSG), putative	VSG	0	1	1	1
Tb927.11.17480	VSG pseudogene, degenerate	VSG	1	2	3	4
Tb927.8.250	VSG pseudogene,variant surface glycoprotein, degenerate	VSG	0	0	0	0
Tb11.v5.0137	variant surface protein, atypical (VSG), putative	VSG	0	0	1	2
Tb927.9.17320	VSG pseudogene, frameshifted fragment (VSG41)	VSG	1	1	0	0
Tb927.11.19710	variant surface glycoprotein (VSG, pseudogene), putative,variant surface glycoprotein (VSG), frameshifted	VSG	0	0	4	1
Tb927.10.16520	VSG pseudogene	VSG	0	3	2	1
Tb11.v5.0134	variant surface glycoprotein (VSG), pseudogene	VSG	5	2	0	1
Tb927.10.16420	variant surface glycoprotein, fragment	VSG	1	0	1	0
Tb927.9.17720	VSG pseudogene	VSG	0	0	0	1
Tb927.9.17590	VSG pseudogene, degenerate	VSG	1	3	2	2
Tb927.11.17590	VSG pseudogene, frameshifted and point mutation	VSG	2	1	0	3
Tb927.4.5580	variant surface glycoprotein (VSG, atypical), putative	VSG	4	6	6	3
Tb927.3.260	VSG pseudogene,variant surface glycoprotein, fragment	VSG	0	1	1	2
Tb927.6.5290	VSG pseudogene,variant surface glycoprotein, degenerate	VSG	2	1	1	1
Tb927.11.20240	variant surface glycoprotein (VSG, atypical), putative	VSG	4	2	6	5
Tb927.5.5200	VSG pseudogene,variant surface glycoprotein, degenerate	VSG	0	4	3	1
Tb927.5.5430	Variant Surface Glycoprotein, putative	VSG	0	0	0	3
Tb927.9.17510	VSG pseudogene, fragment with point mutation	VSG	6	2	1	3
Tb11.15.0006	VSG pseudogene, frameshifted	VSG	1	0	0	0
Tb927.4.5680	VSG pseudogene,variant surface glycoprotein, degenerate	VSG	2	4	5	8
Tb927.11.20370	variant surface glycoprotein (VSG, pseudogene), putative	VSG	2	3	2	1
Tb927.9.510	VSG pseudogene	VSG	4	1	4	1
Tb927.9.16690	VSG pseudogene, point mutation	VSG	0	0	0	0
Tb11.v5.0416	Variant Surface Glycoprotein, putative	VSG	3	0	1	0
Tb927.11.17600	VSG pseudogene, frameshifted	VSG	2	4	10	3
Tb927.9.17160	VSG pseudogene, degenerate and frameshifted	VSG	4	3	5	3
Tb927.11.18220	variant surface glycoprotein (VSG), putative	VSG	2	3	3	1
Tb927.1.05	variant surface glycoprotein (VSG), putative	VSG	0	0	0	0
Tb927.8.460	variant surface glycoprotein (VSG, atypical), putative	VSG	2	0	6	1
Tb927.11.18300	variant surface glycoprotein (VSG), putative	VSG	2	2	0	0
Tb927.5.200	VSG pseudogene,variant surface glycoprotein, degenerate	VSG	0	2	2	1
Tb11.v5.0896	variant surface glycoprotein (VSG), putative	VSG	15	6	14	11
Tb927.11.18900	variant surface protein (VSG), putative	VSG	4	0	2	1
Tb11.v5.0351	variant surface protein, atypical (VSG), putative	VSG	0	0	0	0
Tb927.11.18850	variant surface protein (VSG), putative	VSG	1	1	1	0
Tb927.11.17120	VSG pseudogene, frameshifted	VSG	0	0	2	1
Tb927.5.5040	VSG pseudogene,variant surface glycoprotein, point mutation	VSG	5	2	6	7
Tb927.9.370	VSG pseudogene	VSG	6	4	4	11
Tb927.9.890	variant surface glycoprotein (VSG), putative	VSG	9	5	5	4
Tb927.5.4900	VSG pseudogene,variant surface glycoprotein, frameshift	VSG	1	0	0	0
Tb927.9.17050	variant surface glycoprotein (VSG, atypical), putative	VSG	1	1	2	0
Tb927.5.4780	VSG pseudogene,variant surface glycoprotein, degenerate	VSG	1	0	1	3
Tb11.v5.0776	variant surface glycoprotein (VSG) pseudogene, putative	VSG	0	0	0	0
Tb927.11.18860	variant surface protein (VSG), putative	VSG	6	7	8	11
Tb927.9.16380	VSG pseudogene, frameshifted	VSG	2	4	5	2
Tb927.11.17250	VSG pseudogene, degenerate	VSG	12	5	33	17
Tb927.5.5080	variant surface glycoprotein (VSG), putative	VSG	5	3	33	61
Tb927.11.18370	variant surface glycoprotein (VSG), putative	VSG	0	0	0	1
Tb11.v5.0142	variant surface protein (VSG), putative	VSG	0	0	1	0
Tb927.9.17260	VSG pseudogene, frameshifted and point mutation	VSG	6	2	3	5
Tb927.11.19590	variant surface glycoprotein (VSG, pseudogene), putative,variant surface glycoprotein (VSG), frameshifted and degenerate	VSG	1	2	2	4
Tb927.9.17360	VSG pseudogene, frameshifted fragment	VSG	4	1	6	8
Tb927.9.17060	VSG pseudogene, degenerate	VSG	0	2	4	1
Tb927.9.16540	VSG pseudogene, frameshifted and degenerate	VSG	0	3	5	2
Tb927.9.17810	VSG pseudogene, degenerate and frameshifted	VSG	3	0	2	2
Tb927.5.5030	VSG pseudogene,variant surface glycoprotein, truncated	VSG	0	0	0	0
Tb927.8.350	VSG pseudogene,variant surface glycoprotein, point mutation	VSG	2	0	3	3
Tb927.3.230	VSG pseudogene,variant surface glycoprotein, degenerate	VSG	0	0	1	2
Tb927.9.340	VSG pseudogene	VSG	1	1	1	1
Tb11.v5.0916	variant surface glycoprotein (VSG, atypical), putative	VSG	3	2	15	26
Tb927.9.460	VSG pseudogene	VSG	0	4	2	2
Tb11.v5.0144	variant surface protein (VSG), putative	VSG	1	1	0	0
Tb927.10.16360	VSG pseudogene	VSG	8	7	10	9
Tb927.9.17250	VSG pseudogene, point mutation	VSG	2	0	1	0
Tb927.11.19960	variant surface glycoprotein (VSG, pseudogene), putative	VSG	1	0	4	3
Tb927.11.17530	VSG pseudogene	VSG	0	0	0	0
Tb927.4.5570	VSG pseudogene,variant surface glycoprotein, degenerate	VSG	1	0	0	0
Tb927.5.4700	VSG pseudogene,variant surface glycoprotein, point mutation	VSG	1	1	2	2
Tb927.9.16320	variant surface glycoprotein (VSG), putative	VSG	2	7	3	2
Tb11.v5.0314	variant surface protein, putative	VSG	3	0	6	1
Tb927.11.18950	variant surface protein (VSG), putative	VSG	0	0	0	0
Tb927.5.5100	VSG pseudogene,variant surface glycoprotein, degenerate	VSG	5	3	5	11
Tb927.11.18120	VSG pseudogene, frameshifted and degenerate	VSG	1	1	0	0
Tb927.11.19040	variant surface glycoprotein (VSG, pseudogene), putative	VSG	0	0	0	0
Tb927.9.18000	VSG pseudogene	VSG	0	0	1	0
Tb927.6.5800	VSG pseudogene,variant surface glycoprotein, fragment	VSG	1	1	1	0
Tb927.11.19490	variant surface glycoprotein (VSG, pseudogene), putative,variant surface glycoprotein (VSG), point mutation and frameshifted	VSG	0	0	0	4
Tb927.11.19210	variant surface glycoprotein (VSG, pseudogene), putative	VSG	3	3	4	3
Tb927.9.1250	variant surface glycoprotein (VSG), putative	VSG	2	7	7	1
Tb927.4.5650	VSG pseudogene,variant surface glycoprotein, degenerate	VSG	5	4	7	7
Tb927.11.17270	VSG pseudogene, frameshifted and point mutation	VSG	5	5	6	6
Tb927.11.17220	VSG pseudogene, degenerate and frameshifted	VSG	1	2	9	4
Tb927.11.17350	VSG pseudogene, frameshifted and degenerate	VSG	0	0	0	0
Tb927.5.5560	Variant Surface Glycoprotein, putative	VSG	0	0	1	3
Tb11.v5.0923	variant surface glycoprotein (VSG), putative	VSG	4	1	4	6
Tb927.9.16330	VSG pseudogene, point- mutated fragment	VSG	3	1	3	3
Tb927.9.16480	VSG pseudogene, degenerate fragment	VSG	1	0	0	0
Tb11.v5.0124	variant surface protein (VSG), putative	VSG	1	2	1	1
Tb927.9.18140	VSG pseudogene	VSG	0	0	0	0
Tb11.v5.0117	variant surface protein (VSG), putative	VSG	2	1	3	1
Tb927.10.16430	VSG pseudogene	VSG	2	1	0	1
Tb927.9.16440	VSG pseudogene, frameshifted and point mutation	VSG	4	6	1	1
Tb927.9.17400	VSG pseudogene, degenerate fragment	VSG	0	0	1	0
Tb11.v5.0879	variant surface glycoprotein (VSG), putative	VSG	7	11	14	9
Tb927.6.5280	VSG pseudogene,variant surface glycoprotein, degenerate	VSG	5	6	5	6
Tb927.5.4890	VSG pseudogene,variant surface glycoprotein, truncated, degenerate	VSG	2	1	0	1
Tb927.11.18420	VSG pseudogene	VSG	4	3	4	1
Tb927.5.5130	VSG pseudogene,variant surface glycoprotein, degenerate	VSG	3	4	3	4
Tb927.8.410	VSG pseudogene,variant surface glycoprotein, degenerate	VSG	0	1	1	1
Tb927.9.18120	VSG pseudogene,degenerate fragment	VSG	5	7	3	3
Tb11.57.0047	VSG pseudogene, point mutation	VSG	9	11	4	3
Tb927.9.16650	VSG pseudogene, frameshifted fragment	VSG	4	4	3	8
Tb927.11.20340	variant surface glycoprotein (VSG, pseudogene), putative	VSG	2	2	2	0
Tb927.9.17200	VSG pseudogene	VSG	0	1	1	0
Tb927.3.320	VSG pseudogene,variant surface glycoprotein, point mutation	VSG	5	6	21	22
Tb927.11.18500	Variant Surface Glycoprotein, putative	VSG	0	0	2	0
Tb927.9.16460	variant surface glycoprotein (VSG, atypical), putative	VSG	8	5	12	5
Tb927.9.17460	rRNA precursor	VSG	1	0	1	3
Tb11.v5.0943	variant surface glycoprotein (VSG), putative	VSG	1	4	4	4
Tb927.11.18720	variant surface protein (VSG), putative	VSG	2	4	9	15
Tb927.8.140	VSG pseudogene,variant surface glycoprotein, fragment, degenerate	VSG	2	0	2	1
Tb927.9.16640	variant surface glycoprotein (VSG), putative	VSG	9	12	16	14
Tb927.5.4940	VSG pseudogene,variant surface glycoprotein, frameshift	VSG	5	4	5	0
Tb11.v5.0889	variant surface glycoprotein (VSG), putative	VSG	0	1	1	1
Tb927.8.150	VSG pseudogene,variant surface glycoprotein, degenerate	VSG	3	0	1	0
Tb927.5.4670	variant surface glycoprotein (VSG, atypical), putative	VSG	4	2	3	9
Tb927.11.17580	variant surface glycoprotein (VSG, atypical), putative	VSG	2	0	2	0
Tb927.9.16550	VSG pseudogene, frameshifted and degenerate	VSG	0	2	5	6
Tb11.v5.0316	variant surface protein, atypical (VSG), putative	VSG	0	1	1	0
Tb927.6.5750	VSG pseudogene,variant surface glycoprotein, fragment	VSG	0	0	1	0
Tb927.10.16300	variant surface glycoprotein, fragment	VSG	0	0	0	0
Tb927.6.5570	VSG pseudogene,variant surface glycoprotein, fragment, degenerate	VSG	5	2	3	4
Tb927.11.18450	VSG pseudogene	VSG	4	3	20	16
Tb927.11.18240	VSG pseudogene	VSG	0	1	0	0
Tb927.9.1230	VSG pseudogene, point mutation	VSG	2	2	0	1
Tb927.11.20570	variant surface glycoprotein (VSG), putative	VSG	1	1	1	0
Tb11.1431	variant surface glycoprotein (VSG, pseudogene), putative	VSG	0	0	0	1
Tb927.8.280	variant surface glycoprotein (VSG), putative	VSG	7	1	5	3
Tb11.v5.1033	variant surface glycoprotein (VSG), putative	VSG	6	3	4	8
Tb927.10.16370	Variant Surface Glycoprotein, putative	VSG	0	0	0	1
Tb927.6.5360	VSG pseudogene,variant surface glycoprotein, degenerate	VSG	0	0	0	0
Tb11.v5.0119	variant surface glycoprotein (VSG), pseudogene	VSG	6	8	71	87
Tb927.9.17980	VSG pseudogene, degenerate	VSG	2	0	4	3
Tb927.9.16390	VSG pseudogene, point mutation	VSG	1	2	3	1
Tb11.v5.0610	variant surface glycoprotein (VSG, atypical), putative	VSG	0	1	3	3
Tb927.3.190	variant surface glycoprotein (VSG), putative	VSG	3	6	2	5
Tb927.11.20020	variant surface glycoprotein (VSG, pseudogene), putative,variant surface glycoprotein (VSG), frameshifted and point mutation	VSG	0	4	2	2
Tb927.3.170	VSG pseudogene,variant surface glycoprotein, degenerate	VSG	0	0	0	0
Tb11.15.0007b	variant surface glycoprotein (VSG), point mutation	VSG	1	0	0	0
Tb11.v5.0747	variant surface glycoprotein (VSG), putative	VSG	10	7	18	15
Tb927.9.950	VSG pseudogene, degenerate and frameshifted	VSG	5	1	0	5
Tb927.11.19880	variant surface glycoprotein (VSG, pseudogene), putative,variant surface glycoprotein (VSG), point mutation	VSG	2	4	1	0
Tb927.3.440	variant surface glycoprotein (VSG), putative	VSG	1	2	0	1
Tb927.7.150	VSG pseudogene,variant surface glycoprotein, degenerate	VSG	6	1	2	6
Tb927.11.18810	variant surface protein (VSG, atypical), putative	VSG	5	0	1	0
Tb927.9.17170	VSG pseudogene, degenerate and frameshifted	VSG	1	2	3	2
Tb927.11.20110	variant surface glycoprotein (VSG, pseudogene), putative,variant surface glycoprotein (VSG), frameshifted	VSG	3	0	2	4
Tb927.9.16790	VSG pseudogene, frameshifted and point mutation	VSG	2	0	4	1
Tb11.v5.0120	variant surface protein (VSG), putative	VSG	0	2	1	2
Tb927.11.19200	variant surface glycoprotein (VSG, pseudogene), putative	VSG	2	1	3	2
Tb927.11.17570	VSG pseudogene, frameshifted and degenerate	VSG	1	5	1	2
Tb927.11.20400	variant surface glycoprotein (VSG), putative	VSG	4	5	7	5
Tb927.8.160	VSG pseudogene,variant surface glycoprotein, truncated	VSG	0	0	0	1
Tb11.v5.0915	variant surface glycoprotein (VSG, atypical), putative	VSG	1	2	3	0
Tb927.8.180	VSG pseudogene,variant surface glycoprotein, fragment	VSG	2	3	2	2
Tb927.9.160	variant surface glycoprotein (VSG, atypical), putative	VSG	0	0	0	0
Tb927.9.190	variant surface glycoprotein (VSG), putative	VSG	6	4	6	2
Tb927.4.5460	variant surface glycoprotein (VSG), putative	VSG	2	0	2	0
Tb927.9.100	VSG pseudogene	VSG	5	0	5	5
Tb11.v5.0979	variant surface glycoprotein (VSG, atypical), putative	VSG	0	0	0	1
Tb927.9.810	VSG pseudogene	VSG	0	5	0	4
Tb927.10.10	variant surface glycoprotein VSG 10.1	VSG	0	0	0	0
Tb927.9.17660	VSG pseudogene	VSG	0	4	0	0
Tb11.v5.0921	variant surface glycoprotein (VSG, atypical), putative	VSG	1	0	2	1
Tb11.v5.0926	variant surface glycoprotein (VSG, atypical), putative	VSG	8	8	9	17
Tb11.v5.0769	variant surface glycoprotein (VSG), putative	VSG	0	0	0	0
Tb927.3.5850	VSG pseudogene,variant surface glycoprotein, degenerate	VSG	9	4	9	14
Tb927.11.19580	variant surface glycoprotein (VSG, pseudogene), putative,variant surface glycoprotein (VSG), frameshifted and point mutation	VSG	1	4	2	4
Tb927.11.20140	variant surface glycoprotein (VSG, pseudogene), putative,variant surface glycoprotein (VSG), frameshifted and degenerate	VSG	5	1	2	6
Tb927.5.5690	Variant Surface Glycoprotein, putative	VSG	11	4	5	5
Tb927.11.18210	VSG pseudogene, frameshifted	VSG	2	0	0	0
Tb11.v5.0918	variant surface glycoprotein (VSG, atypical), putative	VSG	1	0	2	2
Tb927.11.20670	variant surface glycoprotein (VSG, pseudogene), putative,variant surface glycoprotein (VSG), degenerate and frameshifted	VSG	3	1	3	2
Tb927.10.16220	Variant Surface Glycoprotein, putative	VSG	3	0	1	0
Tb927.5.5380	Variant Surface Glycoprotein, putative	VSG	1	0	2	1
Tb927.4.5450	VSG pseudogene,variant surface glycoprotein, degenerate	VSG	1	0	4	1
Tb927.11.20630	variant surface glycoprotein (VSG, pseudogene), putative	VSG	2	0	0	1
Tb927.11.19150	variant surface glycoprotein (VSG, pseudogene), putative	VSG	2	1	2	8
Tb927.11.18410	VSG pseudogene	VSG	0	0	0	1
Tb927.11.18760	variant surface protein (VSG), putative	VSG	0	0	0	0
Tb927.11.17100	variant surface glycoprotein (VSG), putative	VSG	0	0	0	0
Tb927.9.820	VSG pseudogene	VSG	1	1	2	2
Tb927.9.17950	VSG pseudogene	VSG	0	0	0	0
Tb927.3.310	VSG pseudogene,variant surface glycoprotein, degenerate	VSG	2	4	4	5
Tb927.9.16530	VSG pseudogene, frameshifted and point mutation	VSG	2	2	0	1
Tb11.v5.0857	variant surface glycoprotein (VSG), putative	VSG	0	0	0	0
Tb927.5.5350	VSG pseudogene,variant surface glycoprotein, truncated	VSG	0	0	0	0
Tb927.9.7390	variant surface glycoprotein (VSG)-related, putative	VSG	12	9	13	27
Tb927.9.1140	VSG pseudogene, frameshifted and point mutation	VSG	0	2	1	7
Tb927.5.4690	variant surface glycoprotein (VSG, atypical), putative	VSG	1	1	0	1
Tb927.11.20550	variant surface glycoprotein (VSG), putative	VSG	2	6	3	9
Tb927.11.19010	variant surface glycoprotein (VSG), putative	VSG	0	1	2	0
Tb11.v5.0945	variant surface glycoprotein (VSG, atypical), putative	VSG	11	4	5	5
Tb927.9.600	VSG pseudogene,variant surface glycoprotein, degenerate	VSG	3	0	1	4
Tb927.9.16240	VSG pseudogene, interrupted degenerate and frameshifted fragment	VSG	3	1	2	3
Tb11.v5.1024	variant surface glycoprotein (VSG, atypical), putative	VSG	10	8	6	9
Tb927.3.480	VSG pseudogene,variant surface glycoprotein, degenerate	VSG	1	3	4	4
Tb927.6.5300	VSG pseudogene,variant surface glycoprotein, degenerate	VSG	1	1	0	0
Tb927.11.19410	variant surface glycoprotein (VSG), putative	VSG	8	7	10	6
Tb927.5.5160	VSG pseudogene,variant surface glycoprotein, degenerate	VSG	3	1	1	1
Tb927.5.4740	VSG pseudogene,variant surface glycoprotein, degenerate	VSG	1	0	2	0
Tb927.11.20720	variant surface glycoprotein (VSG), putative	VSG	4	4	2	4
Tb927.11.17190	variant surface glycoprotein (VSG), putative	VSG	0	0	2	0
Tb927.9.18080	VSG pseudogene, degenerate and frameshifted	VSG	0	0	1	1
Tb927.5.5270	VSG pseudogene,variant surface glycoprotein, frameshift	VSG	4	4	9	2
Tb927.9.490	VSG pseudogene	VSG	1	1	2	3
Tb927.9.16860	VSG pseudogene, frameshifted and point mutation	VSG	14	4	3	7
Tb11.v5.0920	variant surface glycoprotein (VSG, atypical), putative	VSG	1	2	1	3
Tb927.11.18400	VSG pseudogene	VSG	0	2	2	0
Tb927.9.17070	VSG pseudogene, point mutation	VSG	0	0	1	1
Tb927.6.5530	VSG pseudogene,variant surface glycoprotein, degenerate	VSG	0	0	0	1
Tb11.1440	VSG pseudogene	VSG	0	2	1	0
Tb927.11.17930	VSG pseudogene, degenerate and frameshifted	VSG	1	3	0	2
Tb11.v5.0135	variant surface protein (VSG), putative	VSG	0	0	1	1
Tb11.v5.0127	variant surface protein (VSG), putative	VSG	0	0	1	0
Tb927.4.5530	variant surface glycoprotein (VSG), putative	VSG	5	1	4	7
Tb927.11.20260	variant surface glycoprotein (VSG, pseudogene), putative,variant surface glycoprotein (VSG), degenerate and frameshifted	VSG	5	3	7	8
Tb11.v5.1028	variant surface glycoprotein (VSG), putative	VSG	1	1	0	0
Tb927.6.5390	VSG pseudogene,variant surface glycoprotein, degenerate	VSG	0	0	0	0
Tb927.9.960	VSG pseudogene, interrupted	VSG	3	4	8	8
Tb927.9.17270	VSG pseudogene, frameshifted	VSG	3	2	3	6
Tb927.3.360	VSG pseudogene,variant surface glycoprotein, degenerate	VSG	3	4	2	1
Tb927.5.190	VSG pseudogene,variant surface glycoprotein, degenerate	VSG	1	1	0	1
Tb11.v4.0043	VSG pseudogene	VSG	1	1	0	1
Tb927.9.1130	VSG pseudogene	VSG	1	2	0	1
Tb927.9.390	VSG pseudogene	VSG	6	11	10	11
Tb927.2.6435	VSG pseudogene,variant surface glycoprotein, degenerate	VSG	13	10	13	5
Tb927.7.140	VSG pseudogene,variant surface glycoprotein, degenerate	VSG	1	0	0	0
Tb927.5.4980	VSG pseudogene,variant surface glycoprotein, frameshift	VSG	1	2	2	4
Tb927.5.4770	variant surface glycoprotein (VSG), putative	VSG	1	0	1	0
Tb927.10.16440	variant surface glycoprotein, fragment	VSG	2	1	0	1
Tb11.v5.0936	variant surface glycoprotein (VSG, atypical), putative	VSG	0	0	0	0
Tb927.9.17780	VSG pseudogene, fragment	VSG	3	2	1	1
Tb927.11.19390	variant surface glycoprotein (VSG, pseudogene), putative	VSG	5	5	10	5
Tb927.11.17940	VSG pseudogene, fragment	VSG	2	0	0	0
Tb927.11.20380	variant surface glycoprotein (VSG, pseudogene), putative	VSG	2	4	3	0
Tb11.v5.0708	variant surface glycoprotein (VSG), putative	VSG	5	3	0	3
Tb927.5.5420	Variant Surface Glycoprotein, putative	VSG	3	0	0	1
Tb11.v5.0927	variant surface glycoprotein (VSG, atypical), putative	VSG	4	4	4	2
Tb927.11.20200	variant surface glycoprotein (VSG, pseudogene), putative,variant surface glycoprotein (VSG), frameshifted and degenerate	VSG	8	7	6	4
Tb927.5.5470	Variant Surface Glycoprotein, putative	VSG	5	0	1	1
Tb927.6.5830	VSG pseudogene,variant surface glycoprotein, degenerate	VSG	5	2	10	4
Tb11.v5.0143	variant surface protein (VSG), putative	VSG	0	1	0	1
Tb927.9.200	VSG pseudogene,variant surface glycoprotein, fragment	VSG	2	2	4	3
Tb927.11.19420	variant surface glycoprotein (VSG, pseudogene), putative,variant surface glycoprotein (VSG), frameshifted and degenerate	VSG	6	4	12	7
Tb11.v5.0286	variant surface protein, atypical (VSG), putative	VSG	1	1	0	1
Tb11.v5.0459	Variant Surface Glycoprotein, putative	VSG	0	0	0	0
Tb11.v5.0695	variant surface glycoprotein (VSG), putative	VSG	1	3	2	3
Tb927.5.4920	VSG pseudogene,variant surface glycoprotein, point mutation	VSG	5	2	4	2
Tb927.11.17790	VSG pseudogene, degenerate and frameshifted	VSG	3	1	3	1
Tb927.10.16320	VSG pseudogene	VSG	3	0	1	2
Tb927.11.20470	variant surface glycoprotein (VSG), putative	VSG	0	0	2	6
Tb927.7.120	VSG pseudogene,variant surface glycoprotein, degenerate	VSG	1	1	2	2
Tb927.8.310	VSG pseudogene,variant surface glycoprotein, degenerate	VSG	7	7	8	10
Tb927.11.18910	variant surface protein (VSG), putative	VSG	0	0	0	0
Tb927.5.5260	VSG pseudogene,variant surface glycoprotein, point mutation	VSG	6	4	7	13
Tb927.5.5520	Variant Surface Glycoprotein, putative	VSG	9	10	2	10
Tb927.11.19140	variant surface glycoprotein (VSG, pseudogene), putative	VSG	0	0	0	0
Tb927.6.5550	variant surface glycoprotein (VSG, atypical), putative	VSG	1	1	1	3
Tb11.v5.0140	variant surface glycoprotein (VSG), pseudogene	VSG	2	1	3	0
Tb927.10.16460	VSG pseudogene	VSG	1	1	2	0
Tb927.9.18040	VSG pseudogene, degenerate and frameshifted	VSG	1	1	1	0
Tb927.9.17520	VSG pseudogene, degenerate	VSG	3	2	5	3
Tb927.3.210	variant surface glycoprotein (VSG, atypical), putative	VSG	0	0	1	0
Tb927.5.5640	Variant Surface Glycoprotein, putative	VSG	1	0	0	1
Tb927.11.18000	VSG pseudogene, frameshifted and point mutation	VSG	0	0	0	0
Tb927.9.1000	VSG pseudogene, degenerate	VSG	1	2	2	1
Tb927.5.5580	Variant Surface Glycoprotein, putative	VSG	3	5	4	3
Tb927.6.5620	VSG pseudogene,variant surface glycoprotein, degenerate	VSG	2	2	3	2
Tb927.5.250	VSG pseudogene,variant surface glycoprotein, fragment, degenerate	VSG	0	0	0	4
Tb11.v5.0386	variant surface glycoprotein (VSG, atypical), putative	VSG	1	0	4	2
Tb927.6.5320	VSG pseudogene,variant surface glycoprotein, frameshift	VSG	0	1	1	3
Tb927.4.5750	VSG pseudogene,variant surface glycoprotein, fragment, degenerate	VSG	1	1	1	2
Tb927.9.16490	variant surface glycoprotein (VSG), putative	VSG	9	2	3	5
Tb927.9.16510	VSG pseudogene, frameshifted and point mutation	VSG	7	5	3	3
Tb927.11.19740	variant surface glycoprotein (VSG, pseudogene), putative,variant surface glycoprotein (VSG), frameshifted	VSG	0	4	2	7
Tb927.11.18530	variant surface glycoprotein (VSG, atypical), putative	VSG	0	0	0	0
Tb11.v5.0662	variant surface glycoprotein (VSG), putative	VSG	0	0	0	0
Tb927.9.870	VSG pseudogene	VSG	2	1	0	2
Tb927.5.5620	Variant Surface Glycoprotein, putative	VSG	2	2	0	2
Tb927.9.16680	VSG pseudogene, degenerate and frameshifted	VSG	5	0	4	4
Tb11.v5.0130	variant surface protein (VSG), putative	VSG	0	0	1	1
Tb927.5.5310	VSG pseudogene,variant surface glycoprotein, frameshift	VSG	1	1	0	0
Tb927.6.5410	VSG pseudogene,variant surface glycoprotein, degenerate	VSG	1	0	1	2
Tb927.9.240	VSG pseudogene	VSG	0	2	1	0
Tb927.11.17510	VSG pseudogene	VSG	0	2	1	5
Tb927.9.310	VSG pseudogene	VSG	1	4	7	3
Tb927.11.20490	variant surface glycoprotein (VSG), putative	VSG	0	1	3	2
Tb927.11.17730	VSG pseudogene, frameshifted and degenerate	VSG	1	2	3	7
Tb927.11.18170	VSG pseudogene, frameshifted	VSG	1	0	0	0
Tb927.5.220	VSG pseudogene,variant surface glycoprotein, degenerate	VSG	0	0	0	0
Tb11.v5.0313	variant surface protein, atypical (VSG), putative	VSG	2	3	0	3
Tb11.v5.0928	variant surface glycoprotein (VSG), putative	VSG	5	2	6	2
Tb927.11.18470	Variant Surface Glycoprotein, putative	VSG	0	0	0	0
Tb927.11.18590	variant surface glycoprotein (VSG), putative	VSG	0	0	1	1
Tb927.9.16940	VSG pseudogene, degenerate and frameshifted	VSG	5	6	6	8
Tb927.11.19000	variant surface glycoprotein (VSG, pseudogene), putative	VSG	0	0	0	0
Tb11.v5.0924	variant surface glycoprotein (VSG, atypical), putative	VSG	3	6	3	4
Tb927.11.18920	variant surface protein (VSG, atypical), putative	VSG	0	0	0	0
Tb927.11.19520	variant surface glycoprotein (VSG), putative	VSG	3	3	1	3
Tb927.11.19750	variant surface glycoprotein (VSG, pseudogene), putative,variant surface glycoprotein (VSG), point mutation	VSG	0	0	0	3
Tb11.v5.0976	variant surface glycoprotein (VSG), putative	VSG	1	0	0	0
Tb11.v5.0935	variant surface glycoprotein (VSG, atypical), putative	VSG	5	1	1	3
Tb927.11.18050	VSG pseudogene, frameshifted	VSG	0	0	0	1
Tb927.5.5530	Variant Surface Glycoprotein, putative	VSG	4	2	8	3
Tb927.3.490	variant surface glycoprotein (VSG), putative	VSG	6	0	0	2
Tb927.9.420	VSG pseudogene	VSG	6	9	10	2
Tb927.9.630	VSG pseudogene	VSG	0	0	0	0
Tb927.11.19480	variant surface glycoprotein (VSG, pseudogene), putative,variant surface glycoprotein (VSG), point mutation	VSG	0	1	0	0
Tb927.11.19690	variant surface glycoprotein (VSG, pseudogene), putative,variant surface glycoprotein (VSG), degenerate and frameshifted	VSG	1	2	1	4
Tb927.11.18520	variant surface glycoprotein (VSG, atypical), putative	VSG	3	1	1	0
Tb927.11.18820	variant surface protein (VSG, atypical), putative	VSG	5	2	3	6
Tb11.v5.0704	variant surface glycoprotein (VSG), putative	VSG	0	0	0	1
Tb11.v5.0873	variant surface glycoprotein (VSG), putative	VSG	7	3	2	5
Tb927.11.19380	variant surface glycoprotein (VSG), putative	VSG	7	6	7	5
Tb927.11.19560	variant surface glycoprotein (VSG, pseudogene), putative,variant surface glycoprotein (VSG), degenerate	VSG	3	2	5	2
Tb11.v5.0400	Variant Surface Glycoprotein, putative	VSG	0	1	2	1
Tb927.11.18930	variant surface protein (VSG), putative	VSG	10	5	11	22
Tb927.3.5900	VSG pseudogene,variant surface glycoprotein, frameshift	VSG	3	1	4	5
Tb927.11.19170	variant surface glycoprotein (VSG, pseudogene), putative	VSG	2	3	0	2
Tb927.9.940	VSG pseudogene	VSG	2	1	3	2
Tb11.v5.0112	variant surface protein (VSG), putative	VSG	6	5	1	3
Tb927.9.17850	variant surface glycoprotein (VSG, atypical), putative	VSG	3	4	9	12
Tb927.11.17470	VSG pseudogene, frameshifted and degenerate	VSG	0	1	2	2
Tb927.11.18350	variant surface glycoprotein (VSG), putative	VSG	0	0	3	0
Tb927.9.17110	VSG pseudogene, fragment (VSG56)	VSG	1	0	0	0
Tb927.11.19440	variant surface glycoprotein (VSG, pseudogene), putative	VSG	8	3	4	3
Tb927.3.5890	VSG pseudogene,variant surface glycoprotein, point mutation	VSG	2	1	4	4
Tb927.5.5590	Variant Surface Glycoprotein, putative	VSG	0	2	1	0
Tb927.9.120	VSG pseudogene	VSG	0	0	1	0
Tb11.v5.0111	variant surface protein (VSG), putative	VSG	1	1	2	1
Tb927.9.17700	VSG pseudogene	VSG	0	0	3	1
Tb927.5.5250	VSG pseudogene,variant surface glycoprotein, fragment, degenerate	VSG	2	2	1	2
Tb927.10.16390	VSG pseudogene	VSG	1	1	1	3
Tb11.v5.0804	variant surface glycoprotein (VSG, atypical), putative	VSG	0	0	0	0
Tb927.11.17720	variant surface glycoprotein (VSG, atypical), putative	VSG	5	2	8	5
Tb927.6.5470	VSG pseudogene,variant surface glycoprotein, degenerate	VSG	4	4	1	1
Tb927.4.5780	VSG pseudogene,variant surface glycoprotein, degenerate	VSG	1	1	0	2
Tb11.1430	VSG pseudogene	VSG	0	0	0	1
Tb927.9.16670	VSG pseudogene, degenerate and frameshifted	VSG	7	3	2	5
Tb927.9.1030	VSG pseudogene, frameshifted and degenerate	VSG	1	2	4	8
Tb11.v4.0042	VSG pseudogene	VSG	0	2	0	0
Tb927.9.17570	VSG pseudogene, degenerate and frameshifted	VSG	4	2	1	0
Tb927.9.17180	VSG pseudogene, frameshifted	VSG	2	2	0	0
Tb927.11.17320	variant surface glycoprotein (VSG), putative	VSG	5	7	2	8
Tb927.10.16450	VSG pseudogene	VSG	0	0	2	0
Tb927.5.5570	Variant Surface Glycoprotein, putative	VSG	3	1	5	7
Tb927.9.16600	VSG pseudogene	VSG	3	2	5	3
Tb927.11.18290	variant surface glycoprotein (VSG), putative	VSG	1	0	0	0
Tb927.11.17210	VSG pseudogene, frameshifted and degenerate	VSG	1	0	0	1
Tb927.11.20680	variant surface glycoprotein (VSG, pseudogene), putative,variant surface glycoprotein (VSG), fragment and point mutation	VSG	0	0	0	0
Tb927.5.5490	Variant Surface Glycoprotein, putative	VSG	10	10	15	26
Tb927.9.16200	variant surface glycoprotein (VSG, atypical), putative	VSG	8	8	4	12
Tb927.11.18440	VSG pseudogene	VSG	8	8	10	6
Tb927.11.20220	variant surface glycoprotein (VSG, pseudogene), putative,variant surface glycoprotein (VSG), degenerate and frameshifted	VSG	2	1	4	3
Tb927.9.590	VSG pseudogene,variant surface glycoprotein, fragment	VSG	4	2	2	2
Tb927.9.16140	VSG pseudogene,frameshifted and point-mutated fragment	VSG	6	3	12	2
Tb927.11.17140	VSG pseudogene, degenerate and frameshifted	VSG	0	0	0	0
Tb927.11.17810	VSG pseudogene, frameshifted and degenerate	VSG	7	3	5	3
Tb927.5.5170	VSG pseudogene,variant surface glycoprotein, point mutation	VSG	1	5	5	5
Tb927.11.18750	variant surface protein (VSG), putative	VSG	0	0	0	0
Tb927.11.19680	variant surface glycoprotein (VSG, pseudogene), putative,variant surface glycoprotein (VSG), point mutation	VSG	2	0	0	0
Tb927.9.850	VSG pseudogene	VSG	1	0	1	0
Tb11.v5.0417	variant surface glycoprotein (atypical), putative	VSG	2	1	1	0
Tb927.9.17130	VSG pseudogene, frameshifted	VSG	5	0	2	4
Tb927.5.4750	VSG pseudogene,variant surface glycoprotein, degenerate	VSG	6	2	6	2
Tb927.9.16590	VSG pseudogene, point mutation	VSG	6	2	1	3
Tb927.11.20580	variant surface glycoprotein (VSG, pseudogene), putative	VSG	0	0	0	1
Tb927.5.4810	variant surface glycoprotein (VSG, atypical), putative	VSG	2	0	2	1
Tb11.v5.0312	variant surface protein, putative	VSG	2	0	3	6
Tb11.v5.0311	variant surface protein, putative	VSG	1	1	10	7
Tb927.9.17890	VSG pseudogene, degenerate and frameshifted	VSG	1	2	0	0
Tb927.8.240	VSG pseudogene,variant surface glycoprotein, degenerate	VSG	0	0	0	0
Tb927.9.17330	VSG pseudogene, degenerate and frameshifted	VSG	7	4	5	1
Tb927.10.16490	variant surface glycoprotein (VSG), putative	VSG	0	1	2	1
Tb927.11.19430	variant surface glycoprotein (VSG, pseudogene), putative,variant surface glycoprotein (VSG), fragment, degenerate	VSG	1	3	2	3
Tb927.11.19130	variant surface glycoprotein (VSG), putative	VSG	0	1	1	0
Tb11.v5.0123	variant surface protein (VSG), putative	VSG	3	0	0	2
Tb927.9.17930	VSG pseudogene, frameshifted	VSG	1	0	2	1
Tb927.11.19640	variant surface glycoprotein (VSG, pseudogene), putative,variant surface glycoprotein (VSG), degenerate and frameshifted	VSG	0	0	0	1
Tb927.11.20610	variant surface glycoprotein (VSG, pseudogene), putative	VSG	0	0	0	0
Tb927.9.300	VSG pseudogene	VSG	0	0	4	1
Tb927.9.170	VSG pseudogene,variant surface glycoprotein, fragment	VSG	1	0	0	0
Tb11.1610	VSG pseudogene	VSG	0	0	0	0
Tb927.6.5680	VSG pseudogene,variant surface glycoprotein, degenerate	VSG	1	0	1	2
Tb927.11.19780	variant surface glycoprotein (VSG, pseudogene), putative	VSG	0	7	2	4
Tb11.v5.0939	variant surface glycoprotein (VSG), putative	VSG	0	0	1	1
Tb927.11.18560	variant surface glycoprotein (VSG), putative	VSG	5	11	10	6
Tb927.5.5390	Variant Surface Glycoprotein, putative	VSG	1	0	0	0
Tb927.11.19450	variant surface glycoprotein (VSG), putative	VSG	9	3	3	7
Tb927.11.19720	variant surface glycoprotein (VSG, pseudogene), putative,variant surface glycoprotein (VSG), degenerate	VSG	1	1	0	2
Tb927.6.5630	VSG pseudogene,variant surface glycoprotein, frameshift	VSG	5	6	2	4
Tb927.11.18740	variant surface protein (VSG), putative	VSG	1	1	2	3
Tb11.v5.0974	variant surface glycoprotein (VSG), putative	VSG	0	0	1	1
Tb927.9.16270	VSG pseudogene, degenerate	VSG	6	3	4	2
Tb927.10.16510	VSG pseudogene	VSG	0	1	0	1
Tb927.9.17090	VSG pseudogene, degenerate and frameshifted	VSG	2	1	2	5
Tb927.5.5010	VSG pseudogene,variant surface glycoprotein, degenerate	VSG	3	1	3	2
Tb927.11.18080	VSG pseudogene, frameshifted and point mutation	VSG	0	0	0	0
Tb927.11.19500	variant surface glycoprotein (VSG, pseudogene), putative,variant surface glycoprotein (VSG), point mutation	VSG	1	0	0	2
Tb927.8.360	VSG pseudogene,variant surface glycoprotein, degenerate	VSG	0	0	0	0
Tb927.4.5600	VSG pseudogene,variant surface glycoprotein, degenerate	VSG	4	0	1	2
Tb927.4.5470	VSG pseudogene,variant surface glycoprotein, degenerate	VSG	3	5	1	3
Tb11.v5.0132	variant surface protein (VSG), putative	VSG	1	2	2	0
Tb927.11.19550	variant surface glycoprotein (VSG, pseudogene), putative,variant surface glycoprotein (VSG), degenerate	VSG	1	2	0	0
Tb927.3.130	VSG pseudogene,variant surface glycoprotein, truncated	VSG	3	0	0	0
Tb11.v5.1002	hypothetical protein, conserved	ZUnknown	2	1	1	6
Tb11.1320	hypothetical protein	ZUnknown	0	0	0	0
Tb11.1330	hypothetical protein	ZUnknown	2	0	0	1
Tb11.v5.1005	hypothetical protein, conserved	ZUnknown	0	0	0	0
Tb927.9.15800	hypothetical protein, conserved	ZUnknown	7	5	6	13
Tb927.3.5700	hypothetical protein, conserved	ZUnknown	0	0	0	2
Tb927.9.7880	hypothetical protein, conserved	ZUnknown	11	4	11	6
Tb927.3.5720	hypothetical protein, conserved	ZUnknown	0	0	0	1
Tb927.1.5250	hypothetical protein	ZUnknown	0	4	4	6
Tb11.v5.1001	hypothetical protein, conserved	ZUnknown	2	3	4	2
Tb11.v5.1006	hypothetical protein, conserved	ZUnknown	0	0	0	0
Tb927.3.5710	hypothetical protein, conserved	ZUnknown	0	0	0	2
Tb927.9.15720	hypothetical protein, conserved	ZUnknown	0	0	0	0
Tb927.9.15780	hypothetical protein, conserved	ZUnknown	0	0	0	0
Tb11.v5.1003	hypothetical protein, conserved	ZUnknown	0	1	1	3
Tb927.11.20410	hypothetical protein,chrXI additional, unordered contigs	ZUnknown	1	1	0	3
Tb927.9.16410	hypothetical protein	ZUnknown	1	0	0	0
Tb11.1550	hypothetical protein	ZUnknown	0	1	0	2
Tb11.v5.0795	hypothetical protein, conserved	ZUnknown	0	0	0	0
Tb927.11.11420	hypothetical protein	ZUnknown	11	5	10	11
Tb927.11.17900	Trypanosomal VSG domain containing protein, putative	ZUnknown	2	3	6	4
Tb927.11.6730	hypothetical protein	ZUnknown	12	6	9	17
Tb11.v5.1007	hypothetical protein, conserved	ZUnknown	2	1	2	1
Tb927.10.9530	hypothetical protein	ZUnknown	7	6	11	8
Tb927.9.17760	hypothetical protein	ZUnknown	0	0	0	0
Tb927.11.20420	hypothetical protein,chrXI additional, unordered contigs	ZUnknown	1	1	1	5
Tb11.v5.0994	hypothetical protein, conserved	ZUnknown	0	0	0	2
Tb927.9.610	hypothetical protein (pseudogene)	ZUnknown	0	0	0	0
Tb11.v5.0322	hypothetical protein, conserved	ZUnknown	0	0	1	1
Tb927.1.10	hypothetical protein	ZUnknown	16	13	10	21
Tb927.10.6430	hypothetical protein	ZUnknown	5	9	6	9
Tb11.v5.1000	hypothetical protein, conserved	ZUnknown	0	3	0	3
Tb927.11.19820	hypothetical protein	ZUnknown	14	9	8	22
Tb927.4.5440	hypothetical protein	ZUnknown	8	10	12	2
Tb11.v5.0992	hypothetical protein, conserved	ZUnknown	1	1	0	3
Tb11.1340	hypothetical protein	ZUnknown	0	0	0	2
Tb11.v5.0988	hypothetical protein, conserved	ZUnknown	6	1	14	7
Tb927.4.3220	hypothetical protein, salivaria-specific, tandem repeated	ZUnknown	0	0	0	0
Tb11.1540	hypothetical protein	ZUnknown	2	0	7	4
Tb927.1.5260	hypothetical protein	ZUnknown	3	2	7	5
Tb05.30F7.410	hypothetical protein	ZUnknown	21	23	9	12
Tb927.9.17940	hypothetical protein	ZUnknown	13	6	6	4
Tb11.1360	hypothetical protein	ZUnknown	1	0	1	1
Tb11.v5.1064	hypothetical protein, conserved	ZUnknown	0	0	1	2
Tb927.10.8350	hypothetical protein	ZUnknown	28	12	17	8
Tb927.9.17380	Serum resistance-associated gene (SRA), putative (SRA-BC)	ZUnknown	0	1	3	2
Tb927.2.5710	hypothetical protein	ZUnknown	16	8	9	11
Tb927.1.5180	hypothetical protein	ZUnknown	8	7	13	9
Tb11.v5.0318	hypothetical protein, conserved	ZUnknown	1	2	6	5
Tb927.4.1210	hypothetical protein	ZUnknown	2	9	6	3
Tb927.9.1120	hypothetical protein, conserved	ZUnknown	0	0	0	0
Tb927.11.19840	hypothetical protein	ZUnknown	3	2	10	8
Tb927.10.14060	hypothetical protein	ZUnknown	4	6	8	13
Tb927.9.7940	hypothetical protein, conserved	ZUnknown	5	3	7	9
Tb927.11.19830	hypothetical protein	ZUnknown	10	5	12	11
Tb927.1.5160	hypothetical protein	ZUnknown	2	6	17	11
Tb11.v5.0982	hypothetical protein, conserved	ZUnknown	0	0	0	1
Tb11.v5.0323	hypothetical protein, conserved	ZUnknown	1	0	2	1
Tb927.10.8340	hypothetical protein	ZUnknown	6	1	7	4
Tb927.1.30	hypothetical protein	ZUnknown	1	1	4	4
Tb11.v5.0319	hypothetical protein, conserved	ZUnknown	1	1	1	2
Tb11.v5.0983	hypothetical protein, conserved	ZUnknown	0	0	0	2
Tb927.1.40	hypothetical protein	ZUnknown	24	10	22	22
Tb927.4.3240	hypothetical protein, salivaria-specific, tandem repeated	ZUnknown	0	0	0	0
Tb927.9.15750	hypothetical protein, conserved	ZUnknown	0	0	0	0
Tb927.9.17730	hypothetical protein	ZUnknown	1	0	0	1
Tb11.v5.0987	hypothetical protein, conserved	ZUnknown	14	5	28	32
Tb927.9.920	hypothetical protein	ZUnknown	4	2	3	3
Tb927.3.100	hypothetical protein, pseudogene	ZUnknown	5	1	6	6
Tb11.v5.0940	hypothetical protein, conserved	ZUnknown	1	0	0	2
Tb11.v5.0993	hypothetical protein, conserved	ZUnknown	2	2	0	2
Tb927.3.5760	hypothetical protein, conserved, brucei-evansi specific, SET domain	ZUnknown	2	0	0	1
Tb927.11.18780	hypothetical protein, conserved	ZUnknown	0	1	3	0
Tb11.v5.1004	hypothetical protein, conserved	ZUnknown	0	0	1	1
Tb11.v5.0395	hypothetical protein, conserved	ZUnknown	0	0	0	0
Tb11.1350	hypothetical protein	ZUnknown	0	0	0	0
Tb11.v5.0989	hypothetical protein, conserved	ZUnknown	11	5	17	15
Tb11.v5.0350	hypothetical protein, conserved	ZUnknown	3	1	1	0
Tb927.11.17910	hypothetical protein	ZUnknown	3	2	7	4
Tb927.9.7910	hypothetical protein, conserved	ZUnknown	5	3	7	9
Tb11.v5.0320	hypothetical protein, conserved	ZUnknown	1	1	2	6
Tb927.9.7860	hypothetical protein, conserved	ZUnknown	10	4	6	11
Tb927.8.7310	hypothetical protein	ZUnknown	7	5	7	5
Tb927.4.3200	hypothetical protein, salivaria-specific, tandem repeated	ZUnknown	0	0	0	0
Tb11.v5.0358	hypothetical protein, conserved	ZUnknown	6	11	4	6
Tb927.9.16950	hypothetical protein	ZUnknown	1	0	3	0
Tb11.v5.0321	hypothetical protein, conserved	ZUnknown	6	4	7	15
Tb927.9.17670	hypothetical protein, conserved	ZUnknown	1	2	3	3
Tb927.9.910	Trypanosome variant surface glycoprotein (A-type), putative	ZUnknown	2	4	5	2
Tb927.4.3260	hypothetical protein, salivaria-specific, tandem repeated	ZUnknown	0	0	0	0
Tb11.v5.0990	hypothetical protein, conserved	ZUnknown	5	2	2	4
Tb927.3.5730	hypothetical protein, conserved	ZUnknown	0	0	0	1
