## Supplementary material for "The zinc finger proteins ZC3H20 and ZC3H21 stabilise mRNAs encoding membrane proteins and mitochondrial proteins in insect-form *Trypanosoma brucei*": Table S5

### Sheet: Legend
Summary of all trasncriptome results
Sheet 1 mRNAs that were at least 2-fold enriched with either TAP-ZC3H20, or TAP-ZC3H21
Sheet 2 mRNAs from sheet 1 that decreased at least 1.3x after RNAi targeting ZC3H20 or both ZC3H20 and ZC3H21
Sheet 3 mRNAs that were affected (1.5x) by RNAi targeting ZC3H20 or both ZC3H20 and ZC3H21, but which were not at least 2-fold enriched with TAP-ZC3H20, or TAP-ZC3H21

### Sheet: Key
List of abbreviations, colour-codes and sources for all Tables
Annotation: Functions of encoded proteins, modified and simplified from annotations in TritrypDB using more recent publications.			Significant (Padj<0.05) changes
Average enrichment MAPQ42: Results from MAPQ analysis. Results were normalised (reads per million reads) the EL/FT values were calculated. Note that this normlaisation is not really legitimate since the vast majority of reads have been excluded by the map			decreased/lower >2x
Average ratio E/FT: arithmetic mean of RPM ratios in both experiments for the indicated protein			decrease/lower 1.5-2x
base mean: estimate of mean normalised counts from DeSeq2. Very low values indicate low read densities.			decreased/lower 1.3-1.5x
Bound by RBP10: Results from (Mugo & Clayton, 2017). 1 if EL/FT was >2 in both replicates, otherwise 0.			increased/higher >2x
Bound by ZC3H20: 1 if EL/FT .2x in both replicates, otherwise 0 (Table S1)			increased/higher 1.5-2x
Bound by ZC3H21: 1 if EL/FT .2x in both replicates, otherwise 0 (Table S2)			increased/higher 1.3-1.5x
Bound ZC3H20: "1" if both EL/FT values were >2 (Table S1)
Bound ZC3H21: "1" if bound EL/FT values were >2 (Table S2)
BS_div_PC_ribosome profiling counts: Ribosome profiling results from (Antwi et al., 2016) were analysed using DeSeq2. Normalised bloodstream-form counts for all unique genes were divided by normalised procyclic form counts. Red: BS>2xPC; orange: BS>1.5xPC
BS>2x PC: Ribosomal profiling results, DESeq2 analysis, 1 if bloodstream form more than 2x procyclic form with padj<0.05, Otherwise 0
Class: Functional class of the protein. Each protein was manually assigned a single function.
Dejung Protein BS/PC: Ratio of protein amount according to (Dejung et al., 2016)
EL_A: result for eluate in experiment "A"
EL_B: result for eluate in experiment "B"
EL: eluate or bound fraction.
EL/FT: rpm values for unique gene set. Each experiment was evaluated individually. Red: EL/FT >2.
Fadda ribo-BS/PC log2: DeSeq2 result for rRNA-depleted RNA (Fadda et al., 2014)
FT_A: result for flow-through in experiment "A"
FT_B: result for flow-through in experiment "B"
FT: flow-through or unbound fraction
Location: Subcellular location of the protein based on proteomes (Goos et al., 2017, Panigrahi et al., 2008, Acestor et al., 2009, Acestor et al., 2011, Colasante et al., 2006, Peikert et al., 2017), individual publications and the results of in situ GFP
log2 FoldChange: estimate of fold difference between samples from DeSeq2
log2FoldChange Z20 RNAi: Results from DeSeq2 analysis of RNAI targeting ZC3H20 in differentiating bloodstream forms (Table S3)
log2FoldChange Z20+Z21 RNAi: Results from DeSeq2 analysis of RNAI targeting ZC3H20 and ZC3H21 in procyclic forms (Table S4)
MAPQ42: counts include only those reads that match a single location in the genome. All sequences that are present more than once are excluded.
More than 1.3x less after Z20 RNAi padj<0.05
padj Z20 RNAi: Results from DeSeq2 analysis of RNAI targeting ZC3H20 in differentiating bloodstream forms (Table S3)
padj Z20+Z21 RNAi: RNAi: Results from DeSeq2 analysis of RNAI targeting ZC3H20 and ZC3H21 in procyclic forms (Table S4)
padj: probablility of deviation from the null hypothesis from DeSeq2, corrected for multiple testing.
PC>2x BS: Ribosomal profiling results, DESeq2 analysis, 1 if procyclic form more than 2x bloodstream form with padj<0.05, otherwise 0.
RPM: reads per million reads. Results for the unique gene set were extracted. For each open reading frame, the
TM domain &/or signal peptide: "1" if a trans-membrane domain or a signal peptide is present according to TritrypDB.
TM domain: transmembrane domain. Numbers of domains are automatic annotations from TritrypDB.
unique genes: list of all genes present in a single copy, and one representative for each multi-copy gene family. This list is modified from (Siegel et al., 2010).
Urbaniak Protein BS/PC: Ratio of protein amount according to (Urbaniak et al., 2012)
Z20: ZC3H20
Z21: ZC3H21
References		Extra references:
Acestor, N., A. Panigrahi, Y. Ogata, A. Anupama & K. Stuart, (2009) Protein composition of Trypanosoma brucei mitochondrial membranes. Proteomics 9: 5497–5508.		Long slender-to-stumpy transcriptomes: Silvester, E., A. Ivens & K.R. Matthews, (2018) A gene expression comparison of Trypanosoma brucei and Trypanosoma congolense in the bloodstream of the mammalian host reveals species-specific adaptations to density-d
Acestor, N., A. Zíková, R. Dalley, A. Anupama, A. Panigrahi & K. Stuart, (2011) Trypanosoma brucei mitochondrial respiratome: composition and organization in procyclic form. Molecular & cellular proteomics : MCP 10: M110.006908.		Binidng of mRNA to RBP1, and effects of RBP10 RNAi (bloodsrteam forms) and ectopic expression (procyclic forms, RBP10 in PC): Mugo, E. & C. Clayton, (2017) Expression of the RNA-binding protein RBP10 promotes the bloodstream-form differentiation state in Trypanosoma brucei. PLoS pathogens 13: e1006560.
Antwi, E., J. Haanstra, G. Ramasamy, B. Jensen, D. Droll, F. Rojas, I. Minia, M. Terrao, C. Mercé, K. Matthews, P. Myler, M. Parsons & C. Clayton, (2016) Integrative analysis of the Trypanosoma brucei gene expression cascade predicts differential regulati
Colasante, C., M. Ellis, T. Ruppert & F. Voncken, (2006) Comparative proteomics of glycosomes from bloodstream form and procyclic culture form Trypanosoma brucei brucei. Proteomics 6: 3275-3368.
Dean, S., J. Sunter & R. Wheeler, (2016) TrypTag.org: A trypanosome genome-wide protein localisation resource. Trends Parasitol. 33: 80-82.
Dejung, M., I. Subota, F. Bucerius, G. Dindar, A. Freiwald, M. Engstler, M. Boshart, F. Butter & C.J. Janzen, (2016) Quantitative proteomics uncovers novel factors involved in developmental dfferentiation of Trypanosoma brucei. PLoS pathogens 12: e1005439
Fadda, A., M. Ryten, D. Droll, F. Rojas, V. Färber, J. Haanstra, B. Bakker, K. Matthews & C. Clayton, (2014) Transcriptome-wide analysis of mRNA decay reveals complex degradation kinetics and suggests a role for co-transcriptional degradation in determini
Goos, C., M. Dejung, C.J. Janzen, F. Butter & S. Kramer, (2017) The nuclear proteome of Trypanosoma brucei. PLoS One 12: e0181884.
Mugo, E. & C. Clayton, (2017) Expression of the RNA-binding protein RBP10 promotes the bloodstream-form differentiation state in Trypanosoma brucei. PLoS pathogens 13: e1006560.
Panigrahi, A., Y. Ogata, A. Zíková, A. Anupama, R. Dalley, N. Acestor, P. Myler & K. Stuart, (2008) A comprehensive analysis of Trypanosoma brucei mitochondrial proteome. Proteomics 9: 434-450.
Peikert, C.D., J. Mani, M. Morgenstern, S. Kaser, B. Knapp, C. Wenger, A. Harsman, S. Oeljeklaus, A. Schneider & B. Warscheid, (2017) Charting organellar importomes by quantitative mass spectrometry. Nat Commun 8: 15272.
Siegel, T., D. Hekstra, X. Wang, S. Dewell & G. Cross, (2010) Genome-wide analysis of mRNA abundance in two life-cycle stages of Trypanosoma brucei and identification of splicing and polyadenylation sites. Nucleic acids research 38: 4946-4957.
Urbaniak, M.D., M.L. Guther & M.A. Ferguson, (2012) Comparative SILAC proteomic analysis of Trypanosoma brucei bloodstream and procyclic lifecycle stages. PLoS One 7: e36619.

### Sheet: 1. All bound RNAs
GeneID	Annotation	Class	Location	Bound ZC3H20	Average eluate/unbound ZC3H20	Bound ZC3H21	Average ratio eluate/unbound ZC3H21	log2 ZC3H20 RNAi Tet+/tet-	padj ZC3H20 RNAi Tet+/tet-	>1.5x decrease ZC3H20 RNAi	log2 ZC3H20 &ZC3H21 RNAi Tet+/tet-	padj ZC3H20 &ZC3H21 RNAi Tet+/tet-	>1.5x decrease ZC3H20 &ZC3H21 RNAi	Ribosome profiling counts BS>2xPC	Ribosome profiling counts PC>2x BS	BS_div_PC_Ribosome profiling counts_log2FoldChange	PC_div_BS_Ribosome profiling counts_pAdj	log2 RBP10 RNAi/WT polysomes	padj RNAi/WT polysomes	log2 RBP10 in PC/cont polysomes	padj RBP10i in PC/cont polysomes	RBP10 binding (lower) log2
Tb927.3.5760	hypothetical protein, conserved, brucei-evansi specific, SET domain	ZUnknown	0	1	3.8	1	2.99	-0.1315	NA	0	-0.0124	0.85562	0	0	0	#N/A	#N/A	0	1	0	1	#DIV/0!
Tb927.9.7470	purine nucleoside transporter NT10	Nucleotides	Endoplasmic reticulum	0	1.74	1	2.18	-0.3852	2.30844e-21	0	-0.8932	9.1805e-160	1	0	1	-5.7133	9.47904e-130	0.944	0.00636403	-0.415	0.219964	3.4248
Tb927.8.6600	SAM35, putative	Mito.membrane	Mitochondrion	1	3.28	0	1.7	-0.0315	0.845951	0	0.0606	0.528085	0	0	0	0.0711	0.862752	-0.1	0.915553	0.168	0.788631	3.3189
Tb927.9.6960	hypothetical protein, conserved	ZUnknown	0	1	2.31	0	1.86	0.0694	NA	0	0.1641	0.21127	0	0	0	0.2137	0.858035	1.52	0.0144021	-0.67	0.421617	3.1914
Tb927.5.3130	hypothetical protein	ZUnknown	0	1	2.84	0	1.74	-0.0482	NA	0	0.161	0.132869	0	0	1	-2.4497	0.00198755	-0.164	0.881249	-0.812	0.0608505	3.0771
Tb927.10.10000	hypothetical protein, conserved	ZUnknown	0	1	2.19	0	1.76	-0.3113	1.3956e-11	0	0.1298	0.000558208	0	0	1	-2.7658	1.69167e-41	0.579	0.0244195	-0.393	0.064703	2.9631
Tb927.4.5060	hypothetical protein	ZUnknown	0	1	3.14	1	2.52	-0.243	0.0124989	0	-0.5043	6.27731e-08	0	0	1	-2.91	3.5419e-15	0.621	0.134668	0.066	0.911218	2.9467
Tb927.8.7730	Sphingosine N-acyltransferase, putative	Lipids	Nucleus(?)	1	2.11	1	2.74	-0.1901	0.0417437	0	-0.7988	2.17246e-43	1	0	1	-4.0783	7.1901e-35	0.797	0.0134531	-0.516	0.0917121	2.7379
Tb927.4.3500	Amastin surface glycoprotein, putative	ZUnknown	Membrane	1	3.64	1	2.84	-0.3716	2.46891e-14	0	-0.7168	1.138e-49	1	0	1	-4.6967	1.4368e-93	0.991	0.00950108	-0.525	0.0128505	2.5756
Tb927.6.3830	hypothetical protein, conserved	ZUnknown	0	1	2.09	0	1.6	0.0353	NA	0	0.0208	0.834421	0	0	1	-2.2712	0.00171029	0.342	0.641999	-0.775	0.143529	2.4433
Tb927.7.5780	thioredoxin, putative	ZUnknown	0	0	1.95	1	2.47	-0.0781	NA	0	0.2363	0.0642172	0	0	1	-1.9478	0.0117444	1.118	0.182567	-0.353	0.681062	2.433
Tb927.6.3270	hypothetical protein, conserved	ZUnknown	0	0	1.94	1	2.93	-0.0109	NA	0	-0.0892	0.459847	0	0	0	0.8138	0.44314	-0.365	0.69927	0.08	0.928527	2.4193
Tb927.10.10770	Generative cell specific 1 protein, putative (GCS1)	ZUnknown	0	0	1.44	1	2.16	0.1876	0.000323868	0	1.1172	2.06664e-155	0	0	0	0.1012	0.934313	0.939	7.66731e-07	-0.527	0.00217851	2.4063
Tb927.8.4700	amino acid transporter, AAT5	Amino.acid.transport	Membrane	1	2.7	1	2.17	-0.2488	2.52198e-09	0	-0.1681	1.57705e-05	0	0	1	-3.216	6.26144e-30	0.843	1.07011e-05	-0.305	0.0870215	2.3763
Tb927.10.9080	pteridine transporter, putative	Transporter	endocytic, flagellar pocket?	1	2.77	1	3.42	-0.2152	1.54292e-09	0	-0.3078	1.45233e-31	0	0	1	-4.0024	1.51605e-75	0.128	0.82228	0.423	0.0016316	2.3465
Tb927.11.4870	hypothetical protein, conserved, no clear yeast or human matches, domain of unknown funciton	Mito.pathway	Mitochondrion	0	1.62	1	3.05	-0.0894	0.529241	0	-0.3159	1.79051e-05	0	0	1	-2.5822	9.17611e-19	0.151	0.895666	0.241	0.633861	2.2314
Tb927.10.2210	ubiquitin carboxyl-terminal hydrolase, Clan CA cysteine peptidase, family C12, putative	Ubiquitin.proteasome	0	1	3.35	0	1.83	-0.3066	2.54978e-08	0	-0.2309	4.47188e-06	0	0	1	-4.999	2.71888e-98	1.026	8.42123e-05	0.056	0.930494	2.1375
Tb927.11.4760	hypothetical protein	ZUnknown	Cytoplasm, reticulated	1	2.5	1	3.77	-0.2721	NA	0	-0.3437	0.00413696	0	0	1	-1.6035	9.37164e-06	0.781	0.157834	0.012	0.9922	2.1329
Tb927.5.3040	Cytochrome c Oxidase complex, MIX protein	Mito.e.transport	Mitochondrion	0	1.93	1	2.53	-0.2357	0.0128723	0	-0.501	1.15696e-08	0	0	1	-1.6302	9.26714e-08	1.3	0.00106187	0.098	0.869702	2.1107
Tb927.11.3050	hypothetical protein	ZUnknown	Basal body	1	2.21	1	3.39	-0.0283	0.860134	0	-0.0246	0.803801	0	0	1	-1.3343	0.00150041	0.436	0.352038	0.63	0.065377	2.0548
Tb927.9.4310	tricarboxylate carrier, putative	Mito.membrane	Mitochondrion	1	2.3	0	2.01	-0.4208	2.49393e-16	0	-0.9174	5.26193e-68	1	0	1	-3.2944	3.13166e-55	0.998	0.00256828	0.508	0.118641	2.0172
Tb927.7.2670	ZC3H21	RNA.binding	cytoplasm (points)	1	6.5	1	28.92	-0.2419	8.92688e-06	0	-0.5434	0.0200735	0	0	1	-1.6437	1.47332e-12	0.337	0.406789	-0.219	0.596067	2.005
Tb927.8.7340	trans-sialidase, putative,neuraminidase, putative	Membrane.protein	Membrane	1	2.13	0	1.34	-0.545	2.59272e-24	1	-1.8635	2.73788e-148	1	0	1	-7.441	8.30665e-104	0.926	0.00526569	-1.569	3.10239e-16	1.9949
Tb927.10.10250	EP2 procyclin	Membrane.protein	Membrane	0	1.91	1	3.06	-0.2713	0.00200914	0	0.057	0.223011	0	0	1	-6.1275	5.08163e-87	2.556	7.65262e-58	-0.577	0.00017088	1.9829
Tb927.6.3850	chaperone protein DNAj, putative	Chaperone	0	0	2.08	1	2.61	-0.0828	NA	0	0.3095	0.00404015	0	0	0	-0.5309	0.616924	-0.457	0.585038	-0.256	0.818035	1.9789
Tb927.8.4050	flagellar membrane protein that interacts with FLA1, similar to FLA3	Cytoskeleton	Membrane, flagellum	1	2.21	0	1.65	-0.1629	0.000101348	0	-0.3302	6.37234e-21	0	0	1	-4.7616	7.67246e-76	0.99	3.64469e-06	-0.575	0.000540786	1.9756
Tb927.11.13300	hypothetical protein, conserved	ZUnknown	0	1	3	1	2.63	0.0758	NA	0	0.0514	0.676288	0	0	0	0.5725	0.120082	0.167	0.849581	-0.107	0.913673	1.9609
Tb927.8.1620	MSP-B, putative	Membrane.protein	Membrane	1	2.43	0	2.29	-0.2989	1.42987e-16	0	-0.708	4.95517e-129	1	0	1	-4.6402	5.33626e-88	-0.157	0.69927	-0.33	0.0429458	1.9456
Tb927.11.10920	hypothetical protein, conserved	ZUnknown	Cytoplasm(reticulated)	1	2.56	1	2.78	-0.2547	0.0011348	0	0.129	0.070264	0	0	1	-1.5366	4.92061e-07	0.24	0.593319	-0.432	0.127121	1.8492
Tb927.11.15200	hypothetical protein, conserved	ZUnknown	0	0	1.17	1	2.54	0.0396	NA	0	-0.1802	0.363178	0	0	0	0.3826	0.475612	-0.76	0.293003	0.863	0.196422	1.8303
Tb927.7.2660	ZC3H20	RNA.binding	cytoplasm (points), Nucleus (point)	1	47.81	1	3.34	-0.9536	6.1007e-82	1	-1.096	2.38482e-16	1	0	0	-0.8416	8.77228e-05	0.657	0.000576841	-0.017	0.977007	1.7832
Tb927.7.2980	Nitroreductase family, putative	ZUnknown	Cytoplasm	0	1.24	1	2.73	-0.2469	4.4826e-06	0	-1.7923	4.56716e-240	1	0	1	-3.4825	9.13988e-53	0.496	0.112406	-0.717	1.4726e-06	1.7811
Tb927.1.2700	hypothetical protein, conserved	ZUnknown	0	1	2.2	0	1.75	0.0373	0.814444	0	0.2086	0.00112945	0	0	0	-0.2192	0.663897	0.502	0.235042	-0.403	0.373159	1.771
Tb927.11.16300	hypothetical protein, conserved	ZUnknown	Cytoplasm (reticulated and points also)	1	2.29	0	1.98	-0.1166	0.237362	0	-0.3941	1.51605e-09	0	0	1	-3.1505	1.3081e-34	0.518	0.337284	-0.122	0.866648	1.7575
Tb927.10.2350	pyruvate dehydrogenase complex E3 binding protein, putative	Citric.acid.cycle	Mitochondrion	1	2.32	0	1.2	-0.2199	0.0011578	0	-0.3254	1.70514e-09	0	0	1	-2.1081	2.11815e-20	1.012	0.000147126	-0.238	0.521018	1.7216
Tb927.11.1830	hypothetical protein, conserved	ZUnknown	Membrane, flagellum	1	3.17	0	1.33	-0.4203	1.45134e-21	0	-0.4208	5.87091e-21	0	0	1	-4.2076	3.10327e-95	0.455	0.246412	0.069	0.923335	1.7216
Tb927.9.2320	POMP1 (possible S-Adenosyl methionine methyl transferase (yeast Cgt1 is involved in lipid homeostasis)	Enzyme	Mitochondrion	1	2.96	0	1.28	-0.4315	7.27276e-10	0	-0.6611	2.11753e-28	1	0	1	-3.8179	2.44122e-55	0.95	0.0413207	-0.574	0.134796	1.7163
Tb927.11.5940	GRESAG 4, putative receptor-type adenylate cyclase	GRESAG	0	0	0.97	1	6.02	-0.1543	0.00415689	0	-0.2756	1.07393e-08	0	0	1	-4.527	1.43439e-19	0.544	0.064043	-0.199	0.663438	1.7097
Tb927.4.5190	hypothetical protein, conserved	ZUnknown	Cytoplasm and basal body	1	2.7	1	3.24	-0.2091	NA	0	-0.4948	8.98788e-06	0	0	1	-3.4306	2.4788e-12	0.804	0.300924	-0.141	0.842936	1.6951
Tb927.9.11820	CRAL/TRIO domain containing protein, putative	ZUnknown	Cytoplasm, reticulated	1	3.41	1	2.32	-0.3464	7.64911e-05	0	-0.1915	0.0500525	0	0	1	-4.2482	1.12239e-40	0.991	0.0846133	0.159	0.845571	1.6893
Tb927.11.2410	Flabarin, flagellar membrane protein in Leishmania & tryps	Cytoskeleton	Membrane, flagellum	1	3.14	1	2.72	-0.6458	1.36998e-53	1	-1.3099	2.12265e-277	1	0	1	-5.7307	8.56942e-78	1.434	1.61852e-12	-0.301	0.191709	1.6749
Tb927.4.4220	small GTP-binding rab protein, putative (TbRX2)	Vesicular.transport	0	1	3.13	1	3.34	-0.0533	0.672085	0	0.0938	0.179371	0	0	0	-0.7295	0.0144717	-0.317	0.508153	-0.053	0.93814	1.664
Tb927.11.14860	hypothetical protein, conserved	ZUnknown	0	1	2.59	0	2.02	-0.0449	0.780813	0	-0.0982	0.228626	0	0	1	-1.0458	0.000256974	-0.369	0.369727	-0.592	0.0132253	1.6489
Tb927.11.15510	hypothetical protein, conserved	ZUnknown	0	0	1.09	1	3.23	0.0064	NA	0	-0.1847	0.127053	0	0	0	0.8694	0.0525123	0.018	0.992328	-0.247	0.782958	1.6485
Tb927.4.3320	uracil phosphoribosyltransferase, putative	Nucleotides	0	1	2.5	0	1.8	-0.0592	0.538499	0	-0.0339	0.565074	0	0	0	-0.3522	0.21456	0.178	0.71924	0.346	0.104393	1.648
Tb927.11.15550	NADH-cytochrome b5 reductase, putative (B5R)	Mito.e.transport	Mitochondrion	1	2.28	1	4.97	-0.2842	0.00112097	0	-0.3542	1.54635e-06	0	0	1	-2.6888	1.19671e-25	0.659	0.230835	0.04	0.937472	1.6074
Tb927.9.14510	hypothetical protein	ZUnknown	0	1	3.72	0	1.6	0.0156	NA	0	0.2533	0.101815	0	0	0	#N/A	#N/A	0.417	0.715544	0.288	0.854738	1.5602
Tb927.10.9720	RNA-editing-associated protein 1, oligo (U) binding protein (REAP-1)	Mito.RNA	Mitochondrion	1	4.14	0	1.39	0.3426	1.52064e-07	0	0.086	0.185676	0	0	0	-0.2236	0.549364	-0.012	0.989991	-0.218	0.664141	1.5504
Tb927.8.3400	palmitoyl acyltransferase 12, putative	Lipids	endocytic, cytoplasm, cortex	1	2.06	1	2.29	-0.0969	0.448458	0	-0.0846	0.468715	0	0	1	-1.4599	0.000647052	0.1	0.914172	-0.143	0.820162	1.5415
Tb927.4.5390	NRKA serine/threonine-protein kinase	Protein.kinase	0	1	2.23	0	1.93	-0.0442	0.729335	0	-0.4751	2.78309e-16	0	1	0	1.2827	4.08663e-06	0.062	0.910252	0.172	0.652874	1.5316
Tb927.9.14140	hypothetical protein, conserved	ZUnknown	0	1	2.35	0	1.37	-0.0263	0.878145	0	-0.2305	0.00222795	0	0	0	-0.9714	0.0198156	0.232	0.668904	-0.259	0.514765	1.511
Tb927.8.5190	hypothetical protein, conserved	ZUnknown	0	0	1.71	1	2.14	0.0744	NA	0	0.3765	0.0025308	0	0	0	1.4153	0.181772	-0.62	0.515572	0.477	0.636268	1.4782
Tb927.5.3200	hypothetical protein, conserved	ZUnknown	0	0	1.54	1	2.3	-0.0524	0.773562	0	0.1079	0.260953	0	0	0	0.0327	0.945375	0.016	0.989991	-0.049	0.942988	1.4425
Tb927.7.320	RBP8	RNA.binding	na	0	1.5	1	2.27	0.0072	NA	0	-0.1637	0.113886	0	0	0	-0.5881	0.108276	-0.145	0.86375	0.123	0.840592	1.4093
Tb927.6.510	GPEET2 procyclin	Membrane.protein	Membrane	1	4.51	1	4.52	-0.4825	8.81139e-43	0	-0.4783	9.39186e-74	0	0	1	-5.9592	1.44209e-113	2.89	1.76636e-54	-0.494	0.0308657	1.4
Tb927.8.7260	kinetoplast-associated protein, putative	Mito.DNA	Mitochondrion	1	3.56	0	0.78	0.0929	0.642506	0	-0.3614	0.0561824	0	0	1	-1.3719	5.28442e-08	-0.305	0.791584	-0.642	0.314543	1.4
Tb927.8.6010	Heme uptake protein LHR1	Transporter	Lysosomal membrane	1	3.56	1	3.39	-0.5878	1.40913e-22	1	-0.2045	0.0294115	0	0	1	-4.3079	1.10402e-32	-1.129	0.143938	-0.159	0.83981	1.3901
Tb927.8.5350	hypothetical protein, conserved	ZUnknown	0	1	2.86	1	2.58	-0.2056	NA	0	-0.1347	0.458292	0	0	0	-0.209	0.858544	0.937	0.112731	-0.324	0.651735	1.3237
Tb927.7.520	cytochrome b5-like Heme/Steroid binding domain containing protein, putative	ZUnknown	0	1	2.98	0	1.38	-0.051	NA	0	0.017	0.903067	0	0	0	-0.7208	0.170453	-0.722	0.197415	-0.47	0.514765	1.2774
Tb927.7.6180	hypothetical protein, conserved	ZUnknown	0	1	2.92	0	1.77	-0.0251	0.875505	0	-0.167	0.0305021	0	0	1	-1.6451	3.40238e-11	0.398	0.412926	-0.145	0.761154	1.2624
Tb927.10.4430	PUF1	RNA.binding	cytoplasm	1	2.33	0	0.77	-0.0545	0.520226	0	-0.0649	0.188871	0	0	0	0.2928	0.252434	0.368	0.188443	-0.369	0.151913	1.2467
Tb927.9.12500	POMP7	Mito.membrane	Mitochondrion	1	3.33	1	2.75	-0.15	0.0926383	0	-0.5328	8.64765e-20	0	0	1	-2.4533	1.34069e-23	-0.074	0.946029	0.314	0.437619	1.216
Tb927.8.2470	hypothetical protein, conserved	Mito.pathway	Mitochondrion	1	5.05	1	4.1	-0.0511	0.772491	0	-0.7663	1.34019e-20	1	0	0	-0.8037	0.0306951	0.487	0.259797	0.308	0.495348	1.1909
Tb927.7.2610	hypothetical protein, conserved	ZUnknown	0	1	2.27	0	0.92	0.1712	0.173277	0	0.0229	0.916688	0	0	0	0.9131	0.0143846	-0.235	0.584529	-0.081	0.897889	1.146
Tb927.6.2390	conserved hypothetical protein, putative	ZUnknown	Mitochondrion and cytoplasm	1	2.12	0	1.29	-0.1108	0.154072	0	-0.5428	4.89994e-25	0	0	1	-1.8454	2.42389e-17	0.235	0.54188	-0.221	0.516948	1.111
Tb927.8.5870	hypothetical protein, conserved	ZUnknown	0	0	1.93	1	3.58	0.1955	0.0484309	0	0.7131	1.25408e-12	0	1	0	2.3368	4.31483e-05	-0.298	0.663748	0.871	0.0107433	1.0976
Tb927.2.4240	GTP binding protein, putative	Mito.pathway	Mitochondrion	1	2.41	0	1.97	-0.1496	0.179331	0	-0.1908	0.0106689	0	0	1	-2.4522	1.44395e-20	0.085	0.909745	-0.075	0.893216	1.0587
Tb927.6.3660	hypothetical protein, conserved	ZUnknown	0	1	2.52	1	2.24	-0.0782	0.554519	0	0.1695	0.0206561	0	0	1	-1.1479	0.00104818	0.441	0.435242	-0.333	0.555009	1.0566
Tb927.6.3950	hypothetical protein, conserved	ZUnknown	na	1	2.09	0	1.61	0.0054	0.975651	0	0.2615	0.000454206	0	0	0	0.5959	0.0824675	0.023	0.987938	-0.012	0.992273	1.0524
Tb927.6.4050	ZC3H14	RNA.binding	na	0	1.94	1	2.24	0.064	NA	0	0.2904	0.00307681	0	0	1	-2.2115	0.0342726	0.09	0.958013	-0.165	0.8785	1.0349
Tb927.10.12780	ZC3H37	RNA.binding	cytoplasm (points), Nucleus (point)	0	1.68	1	2.48	-0.305	0.00165056	0	-1.3016	3.69906e-132	1	0	1	-1.4541	1.20087e-11	-0.225	0.718805	-0.297	0.202047	0.9723
Tb927.11.5790	hypothetical protein, conserved	ZUnknown	Axoneme and endocytic	1	2.24	1	2.46	-0.0136	0.941479	0	0.4136	8.15488e-07	0	1	0	1.7458	4.89956e-07	-0.392	0.362947	0.208	0.685453	0.9486
Tb927.7.2230	mitochondrial carrier protein, putative	ZUnknown	Mitochondrion	1	2.36	1	2.09	-0.2112	0.00205162	0	-0.023	0.740719	0	0	0	0.1036	0.802117	0.531	0.0325896	-0.239	0.462324	0.923
Tb927.10.4830	hypothetical protein, conserved	ZUnknown	0	0	1.33	1	2.47	-0.0736	0.592412	0	-0.2857	6.68463e-05	0	0	0	0.4081	0.104786	0.238	0.601864	0.227	0.622568	0.9107
Tb927.11.5620	hypothetical protein, conserved	ZUnknown	0	0	2	1	2.24	-0.0237	0.885506	0	0.1986	0.00328124	0	0	0	0.9842	0.00319286	-0.235	0.618993	0.034	0.952803	0.8797
Tb927.10.9610	hypothetical protein	ZUnknown	0	1	2.07	0	0.49	-0.0956	0.650425	0	-0.0835	0.698888	0	0	0	-0.9722	0.395829	0.834	0.331948	-0.692	0.338662	0.875
Tb927.1.580	phosphate-repressible phosphate permease, putative	Ions	0	1	2.05	0	1.61	-0.072	0.15439	0	-0.3456	8.84994e-24	0	0	1	-1.6286	6.64116e-12	0.174	0.768004	0.111	0.765197	0.8695
Tb927.10.4750	hypothetical protein, conserved	ZUnknown	0	1	2.11	0	1.83	0.0485	0.6538	0	0.1454	0.00784005	0	0	0	-0.6309	0.00922264	0.11	0.863126	-0.042	0.94234	0.8189
Tb927.9.6620	hypothetical protein, conserved	Mito.pathway	Mitochondrion	1	2.2	1	3.1	-0.1564	0.180213	0	-0.4067	8.4388e-08	0	0	1	-2.8506	4.77047e-22	0.779	0.031586	-0.225	0.53128	0.7924
Tb927.11.7830	hypothetical protein, conserved	ZUnknown	0	0	1.79	1	2.65	0.0477	NA	0	-0.0151	0.898361	0	0	0	-0.4363	0.250174	-0.035	0.968449	0.258	0.58701	0.7233
Tb927.11.9390	lipoate-protein ligase, putative,lipoyltransferase, putative	Mito.pathway	Mitochondrion	1	2.63	0	1.86	-0.0887	NA	0	-0.052	0.682916	0	0	0	-0.3144	0.500103	0.371	0.563907	0.719	0.155236	0.704
Tb927.4.1880	hypothetical protein, conserved	ZUnknown	0	1	2.38	0	1.77	0.0032	0.985277	0	0.1746	0.0272315	0	0	0	-0.1815	0.549013	0.462	0.232081	-0.13	0.820162	0.6978
Tb927.9.7520	hypothetical protein, conserved	ZUnknown	0	1	2.1	0	0.86	0.2274	0.000601889	0	0.1833	0.000354488	0	1	0	1.8795	1.98342e-20	0.192	0.609163	0.161	0.729446	0.6672
Tb927.8.3390	hypothetical protein, conserved	ZUnknown	0	1	2.31	1	2.4	0.0494	NA	0	0.1199	0.436627	0	1	0	1.9541	0.00290821	-0.276	0.745943	-0.422	0.599556	0.6636
Tb927.5.440	trans sialidase, putative	Membrane.protein	Membrane	1	2.86	0	1.18	-0.7855	1.67415e-133	1	-2.1759	0	1	0	1	-7.9442	1.89356e-242	0.585	0.159985	-1.175	8.28645e-12	0.6627
Tb927.10.4130	NADH-ubiquinone oxidoreductase complex I subunit, putative,NDUFA5/B13 subunit	Mito.e.transport	Mitochondrion	1	2.19	0	1.34	-0.0419	0.780209	0	-0.2326	0.0922054	0	0	0	-0.9694	0.00404598	0.389	0.187302	-0.122	0.760732	0.6554
Tb927.11.6390	hypothetical protein, conserved, START domain, possible phoshatidylcholine transfer protein	Lipids	0	1	3.07	0	2.42	0.1104	0.264051	0	0.3857	1.65686e-08	0	1	0	1.2363	3.81299e-08	-0.175	0.768004	0.265	0.648373	0.6443
Tb927.8.930	hypothetical protein, conserved, predicted GPI anchor	Membrane.protein	Membrane	1	2.53	0	2.06	0.0889	0.354935	0	0.1676	0.00411063	0	1	0	1.6588	4.44687e-06	-0.234	0.472169	-0.123	0.782958	0.6434
Tb927.3.4180	hypothetical protein	ZUnknown	0	1	2.1	0	2	0.2346	0.00388326	0	-0.0304	0.810145	0	1	0	1.5276	0.00704662	0.424	0.357443	0.004	1	0.6406
Tb927.11.15490	Tb-291 membrane associated protein, putative	Membrane.protein	Membrane	1	4.92	0	1.2	0.2568	0.0498433	0	0.0454	0.810145	0	0	0	0.7808	0.00353161	-0.342	0.644036	-0.153	0.817405	0.6351
Tb927.6.1780	MAPK4 protein kinase	Protein.kinase	0	1	2.18	0	1.72	0.0629	0.67119	0	0.3219	3.57524e-05	0	1	0	1.1477	0.00182135	-0.435	0.352942	-0.043	0.953307	0.6248
Tb927.3.2910	hypothetical protein, conserved	ZUnknown	0	1	2.82	1	2.36	0.0976	NA	0	0.5754	4.41709e-08	0	1	0	2.4465	1.83864e-11	0.278	0.69927	0.264	0.697977	0.6182
Tb927.6.840	hypothetical protein, conserved	ZUnknown	0	1	2.56	0	1.16	-0.0153	0.916387	0	-0.2977	3.16779e-10	0	0	0	-0.3502	0.257723	-0.31	0.500368	-0.171	0.722922	0.6069
Tb927.10.1000	hypothetical protein	ZUnknown	0	1	5.5	1	2.96	-0.1797	NA	0	-0.1507	0.117298	0	0	1	-1.8528	5.16997e-07	0.205	0.733022	-0.095	0.871841	0.585
Tb927.9.4570	hypothetical protein, conserved	ZUnknown	0	1	3.68	0	1.64	-0.0447	NA	0	0.0328	0.787169	0	0	0	-0.1686	0.814902	0.273	0.714226	-0.26	0.741864	0.5782
Tb927.11.10410	Cornichon protein, putative	ZUnknown	0	0	1.44	1	2.06	-0.0787	NA	0	0.2265	0.0856269	0	0	0	0.4532	0.237657	-0.255	0.871245	0.018	0.992273	0.5714
Tb927.7.490	hypothetical protein, conserved, trypanosome-specific	ZUnknown	0	0	1.33	1	2.42	-0.2064	NA	0	-0.1827	0.0366058	0	0	1	-1.6823	2.30913e-07	0.35	0.580885	-0.126	0.787197	0.5499
Tb927.8.4420	hypothetical protein, conserved	ZUnknown	0	0	1.08	1	2.48	-0.1559	NA	0	-0.0462	0.739424	0	0	0	0.4135	0.453249	-0.312	0.665258	0.035	0.971981	0.545
Tb927.5.297b	hypothetical protein	ZUnknown	0	1	3.49	0	1.38	0.0443	0.790936	0	0.29	2.83299e-06	0	0	0	-1.1526	0.243468	-0.139	0.818629	0.052	0.933631	0.5351
Tb927.4.4810	hypothetical protein, conserved	ZUnknown	Endocytic	1	3.56	1	2.67	0.0466	0.775443	0	-0.139	0.113502	0	0	0	-0.1297	0.7399	-0.212	0.659522	-0.07	0.915645	0.5231
Tb927.6.1550	POMP30 leucine-rich repeat protein (LRRP)	LRRP	Mitochondrion	1	2.43	1	2.45	-0.1801	0.0294185	0	-0.2451	1.53947e-05	0	0	1	-1.8243	2.41397e-17	0.283	0.654725	0.313	0.516582	0.52
Tb927.7.7210	POMP37	Mito.membrane	Mitochondrion	1	2.05	0	1.4	0.0006	0.995481	0	-0.2185	0.000102361	0	0	1	-2.7155	1.21163e-29	0.557	0.0191794	-0.177	0.577924	0.4998
Tb927.5.2580	hypothetical protein, possible component of cytochorome oxidase complex	Mito.e.transport	Mitochondrion	1	2.57	1	2.08	-0.0516	0.737985	0	-0.1833	0.026015	0	0	1	-1.0121	0.00829903	0.902	0.0137481	-0.344	0.58855	0.4813
Tb927.3.1960	hypothetical protein, conserved	ZUnknown	Cytoplasm	0	1.97	1	2.13	-0.1143	NA	0	-0.1957	0.119862	0	0	0	-0.2095	0.649682	0.288	0.820202	-0.323	0.678591	0.4782
Tb927.7.4780	conserved hypothetical protein, putative	ZUnknown	0	0	1.46	1	2.53	0.1645	NA	0	-0.3046	0.016887	0	0	0	0.4435	0.143029	-0.349	0.481899	-0.229	0.598086	0.4594
Tb927.3.3330	heat shock protein 20, putative	Chaperone	Mitochondrion	1	3.33	1	2.81	-0.3165	4.06421e-06	0	-0.612	3.06258e-32	1	0	0	-0.964	0.0117503	0.941	0.00468801	0.112	0.819749	0.4584
Tb927.10.11970	glutamine aminotransferase (GlnAT)	Amino.acids	Cytoplasm (<10%)	1	3.2	0	1.96	-0.1918	0.00300848	0	-0.5554	2.79341e-17	0	0	0	-0.1794	0.522671	0.46	0.319602	0.15	0.750376	0.4521
Tb927.2.2500	hypothetical protein, conserved	ZUnknown	0	1	2.59	0	1.85	-0.119	0.308246	0	-0.1389	0.195259	0	0	0	-0.2708	0.582278	0.26	0.602175	-0.028	0.976581	0.4478
Tb927.8.3330	mitochondrial carrier protein, MCP18	Mito.transport	Mitochondrion	0	1.86	1	2.25	-0.0913	0.47196	0	0.1275	0.141042	0	0	0	0.7712	0.054388	0.36	0.603584	-0.275	0.756632	0.4276
Tb927.11.1230	hypothetical protein, conserved	ZUnknown	0	1	4.03	0	1.82	0.3073	0.00015935	0	0.6525	1.40149e-18	0	1	0	5.537	1.62429e-80	-0.297	0.331969	0.438	0.243852	0.4212
Tb927.11.16770	glucosamine-6-phosphate isomerase, putative	Glucose.glycerol	0	1	2.72	0	1.5	-0.0225	0.890668	0	0.079	0.359514	0	0	0	0.5345	0.063752	0.307	0.589193	0.13	0.823033	0.394
Tb927.8.4620	small GTP-binding protein Rab7, putative	Vesicular.transport	0	1	2.33	0	1.72	-0.0252	0.893202	0	0.0682	0.488924	0	0	0	0.3356	0.312176	0.201	0.68565	-0.194	0.653304	0.3918
Tb927.5.3780	hypothetical protein, conserved	ZUnknown	Cytoplasm(points)	1	2.25	1	3.33	-0.0573	0.638147	0	-0.0153	0.859572	0	0	0	0.5072	0.0957574	0.137	0.864717	0.035	0.967945	0.3763
Tb927.11.2240	hypothetical protein, conserved	ZUnknown	0	1	2.93	0	1.56	-0.0762	0.588984	0	0.0269	0.785034	0	0	0	0.5486	0.253793	0.006	0.995832	-0.181	0.769509	0.373
Tb927.6.1520	Aquaglyceroporin 1	Ions	Membrane	1	3.07	0	1.42	-0.3973	1.43751e-18	0	-0.4606	6.23401e-40	0	0	1	-2.6739	7.6316e-29	1.037	1.23366e-08	0.42	0.0870215	0.3595
Tb927.8.2680	hypothetical protein, conserved	ZUnknown	Mitochondrion	1	2.21	1	2.06	0.0292	0.862003	0	-0.0991	0.167978	0	0	0	0.1118	0.797435	-0.174	0.740165	0.397	0.266843	0.346
Tb927.10.12840	mitochondrial carrier protein, MCP12	Mito.transport	Mitochondrion	1	2.28	1	2.1	-0.5217	1.65972e-31	1	-0.9437	1.53165e-118	1	0	1	-2.7531	9.7461e-19	0.85	0.000576841	-0.39	0.0334242	0.3448
Tb927.1.730	NADH-ubiquinone oxidoreductase complex I subunit, putative	Mito.e.transport	Mitochondrion	1	2.22	0	2.13	-0.0277	0.820178	0	0.0105	0.882822	0	0	0	-0.5553	0.119826	0.863	0.00710034	0.095	0.869702	0.3437
Tb927.6.1530	Glutamine amidotransferase class-I, putative	ZUnknown	0	1	2.24	0	1.31	-0.0876	0.400496	0	0.1124	0.0443703	0	0	1	-1.0957	2.11718e-06	0.432	0.275489	0.088	0.873685	0.3254
Tb927.6.3260	hypothetical protein, conserved	ZUnknown	0	1	2.23	0	1.97	0.0773	NA	0	0.0506	0.587937	0	0	0	0.1641	0.673725	-0.067	0.951175	0.14	0.839091	0.3068
Tb927.10.11650	hypothetical protein, conserved	ZUnknown	0	1	2.5	0	1.45	-0.063	0.704573	0	-0.2982	9.64559e-05	0	0	0	-0.597	0.0519351	0.125	0.886947	-0.356	0.425223	0.3045
Tb927.11.8240	TPR repeat, putative	ZUnknown	0	1	2.16	0	2.09	0.0606	0.60329	0	0.3658	1.62961e-07	0	1	0	1.7723	2.21517e-07	0.324	0.544586	-0.1	0.889762	0.2881
Tb927.6.4490	hypothetical protein, conserved	ZUnknown	0	1	2.47	0	1.77	0.0893	0.448881	0	0.3715	4.60552e-10	0	0	0	0.3724	0.421129	0.129	0.916444	0.516	0.283203	0.257
Tb927.10.14950	ZC3H40	RNA.binding	cytoplasm (points)	1	2.02	0	1.34	-0.0697	0.467563	0	-0.4379	1.96388e-18	0	0	1	-1.1703	2.50105e-07	0.133	0.823342	-0.181	0.635588	0.2546
Tb927.10.3270	hypothetical protein, conserved, in plasma membrane and mito membrane proteomes	ZUnknown	Mitochondrion	1	2.56	1	3.43	0.0487	NA	0	-0.2525	0.0654323	0	0	1	-2.9092	2.17467e-15	0.278	0.867728	0.046	0.967945	0.2534
Tb927.2.5500	hypothetical protein, conserved	ZUnknown	0	1	4.78	0	1.81	0.1194	0.13559	0	0.3492	6.88998e-10	0	1	0	1.0763	0.00370683	0.216	0.667328	0.217	0.658505	0.2522
Tb927.9.14100	hypothetical protein, conserved	ZUnknown	0	1	2.4	0	1.75	0.0252	0.862721	0	0.3013	4.79188e-06	0	0	0	0.6167	0.0183831	0.432	0.310738	0.157	0.769295	0.251
Tb927.8.860	hypothetical protein, conserved	ZUnknown	Nucleus	1	2.59	0	1.55	0.0124	0.960628	0	0.1973	0.0470833	0	0	0	-0.3385	0.377642	0.573	0.244126	0.208	0.779471	0.2079
Tb927.7.3660	hypothetical protein, conserved	ZUnknown	0	1	2.74	0	1.62	-0.1007	0.368079	0	-0.0137	0.907862	0	0	0	0.2682	0.642039	-0.049	0.966163	-0.35	0.518032	0.2029
Tb927.11.5040	leucine-rich repeat protein (LRRP)	LRRP	0	1	2.47	0	1.7	0.0481	0.707172	0	0.2354	0.000398794	0	1	0	1.3327	3.51513e-10	-0.073	0.91747	0.07	0.904278	0.2004
Tb927.8.2570	hypothetical protein, conserved	ZUnknown	0	1	2.4	0	1.64	-0.1671	0.0104382	0	-0.344	2.02522e-11	0	0	0	-0.7335	0.0035137	0.012	0.990524	-0.067	0.902946	0.1953
Tb927.9.15870	hypothetical protein	ZUnknown	0	0	2.13	1	3.44	0.0815	0.559521	0	0.567	5.10827e-19	0	1	0	2.5806	5.06874e-13	-0.585	0.0180978	0.095	0.8547	0.1878
Tb927.11.790	protein kinase, putative	Protein.kinase	0	1	2.52	0	1.69	0.0874	0.33688	0	0.1823	0.00538303	0	1	0	1.1098	0.000167146	0.878	0.019341	0.287	0.588622	0.1776
Tb927.10.11220	procyclic form surface glycoprotein (PSSA-2)	Membrane.protein	Membrane	1	3.34	1	3.84	-0.4238	3.8266e-21	0	-1.3627	2.07236e-210	1	0	1	-4.7132	5.80916e-104	0.513	0.140973	-0.382	0.124778	0.1583
Tb927.4.4390	hypothetical protein	ZUnknown	0	1	2.69	0	1.85	-0.2573	NA	0	0.0129	0.935359	0	0	0	0.182	0.858544	-0.639	0.312702	0.042	0.970319	0.1519
Tb927.9.9320	MOK protein kinase	Protein.kinase	0	1	2.1	0	1.6	0.0456	0.690488	0	-0.0445	0.471816	0	0	0	0.7736	0.0627947	0.044	0.958013	0.155	0.741873	0.1362
Tb927.5.4620	ESAG9, putative	ESAG	0	1	2.76	1	2.8	0.1996	NA	0	-0.0416	0.855536	0	1	0	2.784	0.00419472	0.818	0.0181377	-0.414	0.741839	0.1349
Tb927.9.1650	hypothetical protein, conserved	ZUnknown	0	1	2.11	0	1.59	-0.0913	0.42803	0	-0.1191	0.195079	0	0	1	-1.0385	0.0190218	0.061	0.963664	-0.167	0.840635	0.1349
Tb927.9.7270	hypothetical protein	ZUnknown	0	1	3.72	0	1.61	-0.0113	NA	0	0.2703	0.054222	0	0	0	-0.1389	0.918113	-0.284	0.768004	-0.481	0.372199	0.1309
Tb927.3.950	2OG-Fe(II) oxygenase superfamily, putative	Mito.pathway	Mitochondrion	1	2.57	0	1.36	-0.1242	0.235405	0	-0.1663	0.0138877	0	0	0	-0.7224	0.0217202	-0.017	0.991593	-0.553	0.181704	0.1257
Tb927.6.3410	hypothetical protein, conserved	ZUnknown	0	1	2.29	0	2.33	0.2465	NA	0	0.2514	0.0078427	0	1	0	3.9475	1.7954e-11	-1.128	9.04823e-05	0.164	0.84627	0.1164
Tb927.11.5540	emp24/gp25L/p24 family/GOLD, putative	Vesicular.transport	Endomembranes	1	2.22	0	2.09	-0.0259	0.886222	0	0.1658	0.0880431	0	0	0	0.1136	0.748804	0.267	0.748021	0.046	0.945413	0.1124
Tb927.9.10570	predicted zinc finger protein	ZUnknown	0	1	2.5	0	1.55	0.0342	0.803627	0	-0.1604	0.00942646	0	0	0	0.0353	0.913236	-0.086	0.896041	-0.106	0.845091	0.111
Tb927.11.4430	ferric reductase, putative,ferric reductase transmembrane component, putative	Enzyme	0	0	1.38	1	2.62	0.0076	0.954452	0	-0.1318	0.0211946	0	0	0	-0.4797	0.149907	0.217	0.697255	-0.012	0.991318	0.0922
Tb927.6.3140	Ubiquitin-like protein	Ubiquitin.proteasome	0	1	3.5	1	3.83	-0.0817	NA	0	-0.0986	0.486727	0	0	0	-0.6262	0.164619	-0.09	0.956005	-0.197	0.813988	0.0827
Tb927.10.510	ATOM19 (=LOK1=POMP19)	Mito.biogenesis	Mitochondrion	1	2.18	1	2.21	-0.1844	0.0567343	0	-0.3886	2.16475e-10	0	0	1	-1.1827	8.62399e-07	0.317	0.507255	-0.346	0.359451	0.069
Tb927.5.1280	alanine racemase, putative	Amino.acids	0	1	2.39	0	1.65	-0.0968	0.4284	0	0.0236	0.826742	0	0	0	0.7674	0.00577712	0.336	0.683787	0.915	0.0724621	0.0649
Tb927.10.1610	hypothetical protein, conserved	ZUnknown	0	1	2.57	0	1.93	0.0326	NA	0	-0.0894	0.44843	0	0	0	0.2471	0.629281	0.506	0.413397	0.286	0.694524	0.0594
Tb927.8.4670	hypothetical protein, conserved	ZUnknown	0	1	2.82	0	2.11	0.081	0.50493	0	0.2404	0.00029763	0	0	0	0.9913	0.00739624	-0.047	0.946291	0.074	0.89091	0.0594
Tb927.6.3240	hypothetical protein, conserved	ZUnknown	0	0	1.62	1	2.25	-0.0998	0.346921	0	0.3249	8.26089e-08	0	0	0	0.6045	0.019669	-0.083	0.882897	-0.12	0.769367	0.0552
Tb927.2.5190	HOP2 putative homologue, involved in meiosis?	DNA	Nucleus	1	2.6	0	2.01	-0.1892	0.0583695	0	-0.2201	0.0462345	0	0	1	-1.9629	8.58831e-05	-0.288	0.720551	-0.533	0.181108	0.0496
Tb927.10.8960	hypothetical protein, conserved	ZUnknown	0	1	2.31	1	2.44	0.023	NA	0	-0.2251	0.0338916	0	0	1	-1.014	0.000983788	-0.229	0.794994	-0.351	0.483186	0.0384
Tb927.6.3010	PH domain containing protein, putative	ZUnknown	0	1	2.18	0	1.96	0.0782	0.530144	0	0.0579	0.42047	0	0	0	0.0799	0.831031	0.018	0.979566	-0.289	0.367339	0.0215
Tb927.9.12960	transporter, putative	Transporter	0	1	2.66	0	1.47	0.0826	0.413974	0	0.8074	5.51909e-47	0	1	0	2.2468	5.74547e-14	0.239	0.654389	0.624	0.123835	0.0144
Tb927.8.7770	aldehyde dehydrogenase family, putative	ZUnknown	0	1	2.21	0	1.89	-0.0548	0.638655	0	0.0566	0.458736	0	0	1	-1.8178	6.14628e-09	0.128	0.865103	-0.143	0.824372	0.0129
Tb927.8.6630	hypothetical protein	ZUnknown	Mitochondrion	1	3.2	1	2.65	0.0036	0.982064	0	0.073	0.427679	0	0	0	0.0325	0.927334	-0.076	0.932512	-0.103	0.880414	0.0115
Tb927.3.2980	mitochondrial carrier protein, MCP17	Mito.transport	Mitochondrion	1	2.46	0	1.67	-0.1183	0.325878	0	-0.0705	0.499983	0	0	0	-0.8974	0.00574603	-0.206	0.786749	-0.341	0.403225	-0.0101
Tb927.9.2260	PQ loop repeat, putative	ZUnknown	0	1	2.19	0	1.62	-0.1725	0.0068992	0	0.0113	0.88121	0	0	1	-1.6964	1.11091e-11	0.502	0.173505	0.174	0.746619	-0.0101
Tb927.10.990	hypothetical protein, conserved, predicted GPI anchor	Membrane.protein	Membrane	1	2.34	0	1.57	0.1787	NA	0	0.2965	0.00683314	0	1	0	2.6886	8.83314e-11	-0.975	2.81158e-06	0.622	0.207557	-0.0218
Tb927.11.15170	ribosome biogenesis protein TSR3, putative (tsr3)	rRNA.tRNA.process	0	1	2.57	0	1.4	0.0328	0.860134	0	0.0437	0.699396	0	0	0	-0.1532	0.773166	0.438	0.378709	0.082	0.923762	-0.0233
Tb927.8.4140	hypothetical protein, conserved	ZUnknown	0	0	1.15	1	2.37	0.1176	0.348064	0	-0.0617	0.49103	0	0	0	0.4298	0.32132	-0.129	0.799915	0.188	0.524558	-0.0277
Tb927.11.16420	Methyltransferase TYW3, putative	ZUnknown	0	1	2.4	0	1.86	-0.1065	0.426287	0	-0.2718	0.00183078	0	0	1	-1.5122	0.000397227	0.239	0.800907	0.057	0.951613	-0.0277
Tb927.4.4040	hypothetical protein, conserved	ZUnknown	PFR	0	2	1	2.08	0.1411	0.107372	0	0.0096	0.887261	0	0	0	0.9853	1.43698e-06	-0.899	5.02162e-05	0.075	0.85748	-0.0306
Tb927.11.12400	hypothetical protein, conserved	ZUnknown	0	1	2.54	0	1.67	-0.0744	0.401298	0	0.0843	0.213127	0	0	0	0.056	0.896146	0.013	0.991593	-0.322	0.563015	-0.041
Tb927.7.4010	hypothetical protein, conserved	ZUnknown	0	1	2.47	1	2.27	0.0168	NA	0	-0.1792	0.127858	0	0	0	-0.4415	0.209705	0.397	0.678218	0.553	0.527447	-0.0499
Tb927.10.3620	Laminin-like protein, putative	ZUnknown	Endocytic, cytoplasm	1	2.34	1	2.65	0.0454	0.697034	0	0.6245	2.95688e-19	0	1	0	1.6369	4.42685e-06	0.706	0.00280858	0.368	0.283971	-0.0544
Tb927.8.1720	phosphatidylglycerolphosphate synthase, mitochondrial	Lipids	Mitochondrion	1	2.33	0	1.56	-0.183	0.00228448	0	-0.012	0.867021	0	0	1	-1.0265	6.82418e-05	0.341	0.396678	0.162	0.703574	-0.0559
Tb927.11.7200	GRIP domain containing protein, putative	ZUnknown	0	1	2.51	0	1.22	0.0968	0.312377	0	0.0094	0.899052	0	0	0	0.0675	0.869273	0.152	0.774588	0.177	0.719894	-0.0574
Tb927.8.4410	ARP2/3 complex subunit, putative	Cytoskeleton	0	1	2.25	0	1.78	0.0802	NA	0	0.0362	0.787169	0	0	0	0.8231	0.018979	-0.355	0.545949	0.231	0.731071	-0.0634
Tb927.3.990	hypothetical protein, conserved	ZUnknown	0	1	2.59	0	1.06	-0.0423	0.786089	0	0.0738	0.364187	0	0	0	-0.4127	0.210461	0.239	0.636473	-0.096	0.854875	-0.0847
Tb927.6.2890	single strand-specific nuclease, putative	DNA	Nucleus	0	2.25	1	2.48	-0.333	8.43259e-06	0	-0.278	0.000177766	0	0	1	-2.1688	5.87497e-17	0.768	0.173967	-0.176	0.819749	-0.1047
Tb927.11.3750	NADH-cytochrome b5 reductase, putative (B5R)	Mito.e.transport	Mitochondrion	1	2.29	0	1.9	-0.1065	0.284715	0	-0.4378	5.62319e-12	0	0	1	-4.4105	5.32377e-50	0.376	0.551786	-0.358	0.403118	-0.1078
Tb927.11.14540	hypothetical protein, conserved	ZUnknown	0	1	2.57	0	1.79	0.1165	0.308075	0	0.6473	8.99648e-16	0	1	0	5.2969	4.55716e-40	-0.278	0.382865	0.832	0.0121237	-0.1094
Tb927.9.8370	hypothetical protein, conserved	ZUnknown	0	1	2.31	0	1.9	0.1335	NA	0	0.2758	0.00356938	0	0	0	0.5913	0.15201	-0.279	0.736059	0.391	0.552387	-0.1094
Tb927.1.4500	SNARE associated Golgi protein, putative	ZUnknown	0	1	2.42	0	1.65	0.0255	0.872789	0	0.2228	0.00278006	0	1	0	1.1637	3.53214e-06	-0.272	0.659522	-0.175	0.785183	-0.114
Tb927.6.4100	hypothetical protein, conserved, resemblance to myosin	ZUnknown	Basal body	1	2.47	0	0.92	0.0867	0.367242	0	0.0664	0.172799	0	0	0	-0.8072	0.00799819	-0.04	0.955046	-0.225	0.53266	-0.1156
Tb927.6.370	hypothetical protein, conserved	ZUnknown	0	0	1.78	1	3.42	-0.1731	0.00497637	0	-0.0385	0.738306	0	0	0	-0.4523	0.601508	-0.989	0.0983697	-0.5	0.608112	-0.1203
Tb927.11.16500	hypothetical protein, conserved	ZUnknown	0	1	2.18	0	1.88	-0.0077	NA	0	0.0174	0.885998	0	0	0	-0.1907	0.685764	0.327	0.603584	0.562	0.270016	-0.1219
Tb927.5.3890	hypothetical protein, conserved	ZUnknown	0	1	2.57	1	2.23	-0.1494	0.185779	0	-0.121	0.293063	0	0	1	-1.2619	0.00816138	0.444	0.60102	-0.05	0.94964	-0.125
Tb927.6.3600	Mitchondrial LSU ribosomal protein	Mito.translation	Mitochondrion	1	2.38	1	2.35	-0.0844	0.35552	0	0.0025	0.970587	0	0	1	-1.125	0.00175776	0.054	0.958027	-0.131	0.815151	-0.1297
Tb927.11.15930	Probable TRAPP subunit 4	Vesicular.transport	0	0	1.79	1	3.02	-0.0096	NA	0	-0.2487	0.010866	0	0	0	0.3124	0.511337	0.158	0.851593	0.426	0.342027	-0.1345
Tb927.6.2590	hypothetical protein, conserved	ZUnknown	0	1	2.74	0	1.66	-0.0375	NA	0	0.0301	0.787207	0	0	1	-1.2699	2.68966e-06	0.276	0.551786	0.076	0.904397	-0.1345
Tb927.5.1270	hypothetical protein, conserved	ZUnknown	0	1	2.24	0	1.98	-0.1613	NA	0	-0.2509	0.0193047	0	0	0	0.0797	0.840926	0.346	0.707518	-0.647	0.118832	-0.1361
Tb927.5.620	invariant surface glycoprotein, putative	ZUnknown	0	1	2.61	0	1.86	-0.0844	NA	0	-0.1783	0.0563556	0	0	0	0.9492	0.147989	-1.015	0.000378075	0.368	0.421554	-0.152
Tb927.9.7670	hypothetical protein, conserved, no clear matches	ZUnknown	Nucleus	0	1.32	1	2.62	-0.2526	0.00132268	0	-0.7097	1.95986e-36	1	0	1	-1.6447	2.77319e-09	0.292	0.467607	-0.37	0.0853553	-0.1617
Tb927.10.4720	Ankyrin repeats (many copies), putative	ZUnknown	0	0	1.84	1	2.07	0.0086	0.959921	0	0.2767	0.000324981	0	1	0	1.3291	0.000690843	0.135	0.886067	-0.15	0.825094	-0.1617
Tb927.9.3490	hypothetical protein, conserved	ZUnknown	0	1	3.44	0	2.07	0.1713	0.128307	0	0.1838	0.0693656	0	1	0	1.693	0.000456516	-0.52	0.244324	-0.043	0.966513	-0.1617
Tb927.3.580	leucine-rich repeat protein (LRRP)	LRRP	0	1	2.47	0	1.08	0.1133	NA	0	0.3296	0.142041	0	0	0	1.4139	0.176612	-1.494	1.43135e-06	-1.46	0.115609	-0.1714
Tb927.3.5600	hypothetical protein, conserved	ZUnknown	0	0	1.79	1	2.29	-0.0271	0.885095	0	-0.2924	0.000602634	0	0	0	-0.6427	0.0280729	0.574	0.119221	0.112	0.836503	-0.1746
Tb927.9.6060	Erv homologue, FAD-linked sulfhydryl oxidase, POMP4	Mito.Biogenesis	Mitochondrion	1	2.34	1	2.4	-0.0242	0.886781	0	-0.2217	0.000941424	0	0	1	-1.3466	2.36185e-06	0.965	4.45916e-05	-0.201	0.641675	-0.1894
Tb927.3.4670	CRK10 cdc2- like protein kinase	Protein.kinase	0	1	2.27	0	1.83	0.2302	0.0106711	0	0.47	6.40803e-09	0	1	0	2.821	4.44738e-23	-0.201	0.640225	-0.111	0.83886	-0.191
Tb927.5.680	hypothetical protein, conserved	ZUnknown	0	1	2.21	0	1.43	-0.0777	0.439199	0	-0.2771	6.21136e-07	0	0	1	-1.1606	3.11242e-05	0.216	0.715012	0.163	0.750591	-0.1943
Tb927.11.12100	RBP5	RNA.binding	na	0	1.95	1	2.85	-0.1373	0.131224	0	0.1072	0.323484	0	0	0	-0.5537	0.167188	-0.618	0.444864	-0.19	0.869751	-0.2042
Tb927.7.6560	hypothetical protein, conserved	ZUnknown	0	0	1.98	1	2.55	0.2881	NA	0	0.1706	0.283797	0	1	0	1.4993	2.90431e-06	-0.286	0.711526	-0.051	0.958373	-0.2042
Tb927.7.1790	Adenine phosphoribosyltransferase, putative	Nucleotides	Glycosome	1	3.39	1	3.62	-0.1994	0.0139334	0	-0.338	3.69011e-06	0	0	1	-1.5792	1.42632e-09	0.494	0.641473	0.297	0.526855	-0.2092
Tb927.10.8560	small GTPase, putative (RAB23)	Vesicular.transport	0	1	2.06	0	1.68	0.0256	NA	0	-0.0945	0.409069	0	0	0	0.5505	0.106134	0.159	0.822945	-0.105	0.889293	-0.2109
Tb927.11.1310	NADH-cytochrome b5 reductase, putative (B5R)	Mito.e.transport	Mitochondrion	0	1.94	1	2.58	-0.1084	0.390532	0	-0.5867	5.06355e-13	1	0	0	-0.7913	0.0156193	0.17	0.779032	-0.173	0.730901	-0.2126
Tb927.11.8400	Mitochondrial RNA processing endonuclease 1 (mRPN1)	Mito.RNA	Mitochondrion	1	2.22	0	1.45	-0.0072	0.962466	0	0.0021	0.982215	0	0	0	0.3167	0.675262	-0.286	0.5163	-0.088	0.888551	-0.2193
Tb927.7.2600	class I transcription factor A, subunit 7 (CITFA-7)	RNA.synthesis	Nucleus	0	1.64	1	2.14	-0.0509	0.762876	0	0.0121	0.912381	0	0	0	0.3397	0.332799	-0.792	0.182567	0.231	0.676281	-0.2243
Tb927.5.4020	hypothetical protein no clear yeast or human matches	ZUnknown	Cytoplasm and nucleus	1	3.92	1	4.45	-0.3573	3.72204e-10	0	-0.9124	4.46036e-25	1	0	1	-2.9812	2.63515e-13	2.028	1.27194e-09	-0.164	0.702737	-0.2243
Tb927.7.4270	hypothetical protein, conserved	ZUnknown	Flagellar membrane	1	2.94	1	2.75	-0.2658	0.00142352	0	-0.4788	4.97853e-11	0	0	1	-2.0603	5.90573e-16	0.503	0.165455	-0.149	0.719186	-0.2243
Tb927.11.5290	mitochondrial carrier protein, MCP9	Mito.transport	Mitochondrion	0	1.65	1	2.82	0.004	0.98075	0	0.1434	0.057209	0	0	0	-0.5644	0.017361	-0.064	0.958013	0.395	0.421617	-0.2277
Tb927.4.830	cytochrome c oxidase assembly protein PET191, putative	Mito.e.transport	Mitochondrion	1	2.36	1	3.41	0.0552	NA	0	-0.1935	0.197191	0	0	0	-0.6032	0.0820505	0.693	0.28368	-0.077	0.929183	-0.2277
Tb927.1.1330	Mitochondrial Editosome-like Complex TUTase (MEAT1)	Mito.RNA	Mitochondrion	0	1.67	1	2.07	-0.0817	0.479261	0	-0.2003	0.00407305	0	0	0	-0.539	0.0724928	0.281	0.654389	-0.047	0.939471	-0.2294
Tb927.3.1710	Mitchondrial LSU ribosomal protein	Mito.translation	Mitochondrion	1	2.35	1	3.43	-0.1073	0.362944	0	-0.3044	2.70106e-06	0	0	0	-0.9563	0.000144825	0.131	0.823702	0.019	0.979848	-0.2294
Tb927.9.5020	HMG-box domain containing protein, putative	ZUnknown	Mitochondrion (Kinetoplast only)	1	2.07	1	2.14	0.003	NA	0	0.1475	0.0895151	0	0	0	0.3047	0.432775	-0.239	0.749525	0.164	0.816391	-0.2413
Tb927.6.2930	ATPase family associated with various cellular activities (AAA), putative	ZUnknown	0	1	2.21	0	1.51	0.0237	0.877627	0	0.1818	0.000720976	0	0	0	-0.021	0.948438	0.316	0.374772	0.041	0.942988	-0.2533
Tb927.5.2730	hypothetical protein, conserved	ZUnknown	0	1	2.66	1	2.61	0.1078	NA	0	-0.0265	0.861588	0	0	0	0.4383	0.246599	0.282	0.577368	-0.328	0.596238	-0.2567
Tb927.10.250	hypothetical protein, conserved	ZUnknown	Flagellum & cytoplasm	1	10.52	0	1.24	-0.142	0.157176	0	-0.1777	0.00635319	0	0	0	-0.702	0.0358137	-0.138	0.851292	-0.215	0.603994	-0.2619
Tb927.11.4840	hypothetical protein, conserved	ZUnknown	0	0	1.61	1	2.19	-0.1721	0.0629439	0	-0.3626	8.67255e-09	0	0	1	-1.9625	7.32546e-18	-0.377	0.547858	-0.195	0.637559	-0.2619
Tb927.10.11750	hypothetical protein, conserved	ZUnknown	0	1	2.63	0	1.47	0.0632	NA	0	0.0865	0.484273	0	0	0	-0.03	0.959302	-0.148	0.838101	0.216	0.753273	-0.2723
Tb927.2.5930	hypothetical protein, conserved	Mito.pathway	Mitochondrion	1	2.48	0	1.45	-0.0154	0.909141	0	-0.1913	0.000128604	0	0	1	-1.0291	2.92878e-05	0.368	0.257063	0.006	0.994333	-0.2828
Tb927.4.1670	POMP29, cytochrome b5-like haem-binding domain	Mito.e.transport	Mitochondrion	0	1.41	1	2.89	-0.1392	NA	0	-0.9195	1.72784e-15	1	0	1	-2.1073	8.27444e-11	0.486	0.445931	-0.215	0.715135	-0.2845
Tb927.7.3100	hypothetical protein, conserved	Mito.pathway	Mitochondrion	1	2.74	0	1.89	-0.0459	0.697034	0	-0.1608	0.014683	0	0	0	-0.3752	0.192761	0.434	0.141001	-0.007	0.993272	-0.2934
Tb927.8.1350	hypothetical protein, conserved	ZUnknown	0	1	3.39	0	2.29	0.0888	0.551472	0	-0.0221	0.846981	0	0	0	-0.0922	0.807658	0.023	0.97958	0.135	0.778027	-0.2969
Tb927.11.650	hypothetical protein, conserved	ZUnknown	0	0	1.52	1	2.65	0.0078	NA	0	0.1246	0.339629	0	0	0	-0.3116	0.527085	-0.33	0.575718	0.39	0.541295	-0.3058
Tb927.3.5330	ADP-ribosylation factor GTPase activating protein, centaurin beta 5 (Cnt-b5)	Vesicular.transport	0	1	2.43	0	1.86	0.0363	NA	0	-0.0985	0.339466	0	0	0	-0.0728	0.837287	-0.052	0.947293	-0.162	0.74555	-0.3111
Tb927.8.8280	hypothetical protein, conserved, no domains, K-specific	ZUnknown	0	1	2.14	1	2.62	0.1218	0.344309	0	0.3498	2.60582e-05	0	1	0	2.4951	2.03339e-23	-0.196	0.663748	-0.061	0.921044	-0.3129
Tb927.8.3990	hypothetical protein, conserved	ZUnknown	0	1	2.51	0	2.03	0.0544	0.698303	0	0.1398	0.0564065	0	0	0	0.5513	0.141869	-0.488	0.0963916	-0.038	0.937283	-0.3129
Tb927.11.1190	Ring finger domain/PHD-finger, putative	ZUnknown	0	0	2.05	1	2.24	0.0408	NA	0	0.1047	0.335346	0	1	0	1.528	4.02126e-07	-0.134	0.895869	0.233	0.700644	-0.3147
Tb927.6.3780	E3 ubiquitin-protein ligase, putative	Ubiquitin.proteasome	0	1	2.37	0	1.57	0.0861	0.529241	0	0.0671	0.428735	0	1	0	1.412	1.81102e-06	0.038	0.967206	0.163	0.784006	-0.3147
Tb927.10.14680	ribosome biogenesis protein, putative	rRNA.tRNA.process	Nucleus	0	1.1	1	2.56	-0.2169	0.0204805	0	-0.7434	4.24529e-25	1	0	1	-1.6889	2.76888e-10	0.067	0.945425	-0.453	0.160638	-0.3165
Tb927.10.12360	hypothetical protein, conserved	ZUnknown	Glycosome	1	2.24	0	1.19	-0.1722	0.0749458	0	-0.0203	0.859385	0	0	0	0.7069	0.0188954	0.061	0.950889	0.46	0.524054	-0.3201
Tb927.10.2250	ubiquitin-conjugating enzyme variant Kua homologue, putative	Ubiquitin.proteasome	Nucleus, maybe endoplasmic reticulum	1	2.65	1	2.4	-0.2532	0.00107906	0	0.1536	0.0273579	0	0	0	0.2864	0.376531	0.199	0.720551	0.207	0.661497	-0.3237
Tb927.1.4400	hypothetical protein, conserved	ZUnknown	0	1	2.51	0	1.68	-0.0438	0.785916	0	0.1389	0.121275	0	1	0	1.063	0.0195373	0.009	0.992328	-0.115	0.840353	-0.3292
Tb927.10.3250	Mitchondrial SSU ribosomal protein	Mito.translation	Mitochondrion	1	2.76	0	1.87	-0.1023	0.334772	0	-0.166	0.0281616	0	0	0	-0.7673	0.0221657	0	1	0.238	0.603994	-0.3401
Tb927.3.1430	chaperone protein DNAj, putative	Chaperone	0	0	2.02	1	2.6	0.0596	NA	0	0.1548	0.153621	0	1	0	2.0459	1.55865e-10	0.004	0.997157	-0.185	0.769509	-0.3401
Tb927.9.6890	hypothetical protein, conserved	ZUnknown	Mitochondrion	1	2.17	1	3.15	-0.0938	NA	0	0.111	0.530754	0	0	0	#VALUE!	NA	-0.814	0.2742	-0.168	0.900003	-0.3401
Tb927.9.11840	Pre-rRNA-processing protein PNO1	rRNA.tRNA.process	Nucleus	1	2.59	1	2.35	-0.1274	NA	0	-0.7333	6.30457e-23	1	0	1	-1.9776	1.83379e-14	0.242	0.712399	-0.926	1.66173e-05	-0.3474
Tb927.11.14710	rRNA processing, putative	ZUnknown	Nucleus	0	1.93	1	3.37	-0.0548	NA	0	-0.295	0.0317742	0	0	0	-0.4993	0.181644	0.222	0.730153	-0.224	0.602894	-0.3474
Tb927.5.1030	Iron-sulfur assembly protein 2 (Isa2)	Enzyme	0	1	2.5	0	1.28	0.0716	NA	0	-0.0842	0.528085	0	0	0	-0.1797	0.628584	0.212	0.683197	0.23	0.66452	-0.3603
Tb927.11.4120	leucine-rich repeat protein (LRRP)	LRRP	0	1	3	0	2.04	0.1962	NA	0	-0.2354	0.229856	0	1	0	4.4155	1.21773e-12	0.129	0.879889	0.15	0.927762	-0.3603
Tb927.11.3830	hypothetical protein, conserved	ZUnknown	Nucleus	1	2.29	0	1.41	-0.1067	0.34296	0	-0.4382	1.21835e-10	0	0	1	-1.4248	4.65995e-09	0.25	0.650478	-0.796	0.00514051	-0.3622
Tb927.8.6060	2-amino-3-ketobutyrate coenzyme A ligase, putative	Amino.acids	Mitochondrion	1	2.32	1	4.07	-0.3855	1.88747e-21	0	-0.9814	4.1103e-159	1	0	1	-1.1068	1.50129e-08	0.263	0.602902	0.71	0.000144047	-0.3622
Tb927.8.2150	hypothetical protein, conserved	ZUnknown	0	1	2.32	0	1.67	-0.0519	NA	0	-0.0031	0.983684	0	0	0	0.6227	0.0577782	0.423	0.25743	0.055	0.936574	-0.364
Tb927.4.370	hypothetical protein, conserved	ZUnknown	0	1	2.56	0	1.79	-0.1423	NA	0	0.1244	0.216433	0	0	0	-0.2378	0.711988	0.349	0.703298	0.159	0.854321	-0.3752
Tb927.10.10620	hypothetical protein, conserved	ZUnknown	0	0	2.12	1	2.27	0.0996	0.448845	0	-0.1567	0.0980699	0	0	0	0.1771	0.582606	0.123	0.83968	0.14	0.821364	-0.3808
Tb927.11.360	ATP-binding protein, putative	ZUnknown	Cytoplasm	1	2.24	0	1.89	-0.0959	NA	0	-0.4972	2.28786e-13	0	0	1	-1.2269	5.54858e-05	0.212	0.822945	-0.226	0.839476	-0.394
Tb927.4.3090	hypothetical protein, conserved	ZUnknown	0	1	2.38	1	2.36	-0.0328	NA	0	0.1419	0.253096	0	1	0	2.186	3.04652e-11	0.102	0.927869	0.03	0.978676	-0.3997
Tb927.8.5910	hypothetical protein	ZUnknown	0	0	2.14	1	2.52	0.231	NA	0	0.4481	0.000345876	0	1	0	4.8703	2.11694e-19	-0.008	0.993197	0.388	0.562778	-0.4016
Tb927.11.11620	hypothetical protein, conserved	Mito.pathway	Mitochondrion	0	1.7	1	2.46	0.0121	0.942423	0	0.0468	0.581089	0	0	0	-0.973	0.000113089	1.3	0.000109676	0.357	0.407221	-0.4131
Tb927.2.5240	PRP19-like protein, putative (TbPRP19)	RNA.processing	Nucleus	1	2.2	0	1.37	-0.0369	0.791053	0	-0.4178	8.29797e-14	0	0	0	-0.588	0.0108862	0.217	0.678026	-0.075	0.893216	-0.4131
Tb927.6.410	hypothetical protein, conserved	ZUnknown	0	1	2.22	0	1.02	-0.0641	0.557696	0	0.2914	3.81612e-07	0	0	0	0.9711	0.000285429	0.286	0.551786	-0.041	0.960511	-0.4189
Tb927.9.15890	ESAG5, putative	ESAG	0	0	1.64	1	2.43	0.0867	0.474144	0	0.2076	0.00192937	0	1	0	2.0543	6.42213e-14	-0.523	0.141001	0.633	0.131743	-0.4208
Tb927.7.2750	protein kinase, putative	Protein.kinase	0	1	3.81	1	2.9	-0.1268	0.288881	0	-0.0521	0.561541	0	0	0	0.2934	0.408223	0.596	0.143608	0.019	0.979097	-0.4228
Tb927.11.3080	vesicular protein trafficking mediator, putative	Vesicular.transport	Cytoplasm	1	2.94	1	2.58	-0.0553	0.633287	0	-0.1484	0.0403695	0	0	0	-0.9178	0.000848233	-0.048	0.943082	0.071	0.857888	-0.4344
Tb927.9.10350	Snf7, putative	ZUnknown	Endocytic, points	1	2.58	1	2.42	0.0989	NA	0	0.0002	0.998605	0	1	0	1.3718	1.08805e-07	0.029	0.972299	-0.156	0.782958	-0.4364
Tb927.11.10800	Domain of unknown function (DUF4496), putative	ZUnknown	0	1	2.36	0	1.94	-0.0446	0.751297	0	-0.1023	0.113032	0	0	0	-0.0514	0.869145	-0.053	0.955872	0.37	0.32209	-0.4383
Tb927.9.3640	Mitchondrial LSU ribosomal protein	Mito.translation	Mitochondrion	1	2.44	1	3.02	-0.0462	0.788332	0	-0.1573	0.110363	0	0	0	-0.45	0.159471	0.673	0.0434005	-0.003	1	-0.4383
Tb927.11.13510	hypothetical protein, conserved	Mito.pathway	Mitochondrion	0	1.9	1	2.09	-0.2014	NA	0	-0.5378	4.27063e-08	0	0	1	-2.2165	6.25892e-17	0.952	0.188982	-0.002	1	-0.4383
Tb927.3.2650	cytochrome c oxidase copper chaperone, putative	Mito.e.transport	Mitochondrion	1	2.19	0	1.61	-0.0191	NA	0	-0.0004	0.997713	0	0	0	-0.4929	0.104645	-0.33	0.752393	0.319	0.743202	-0.4442
Tb927.6.2830	TBC-D3 likely GAP	Signalling	0	1	2.32	1	2.14	0.1022	0.35983	0	0.5471	4.3705e-16	0	1	0	2.6982	6.37215e-28	-0.017	0.989991	0.211	0.803811	-0.4442
Tb927.10.6830	Bardet-Biedl syndrome 4 protein homolog (BBS4-like protein 4), putative	Cytoskeleton	0	0	1.63	1	2.34	-0.0822	0.523175	0	0.0207	0.845765	0	0	0	0.1384	0.759016	-0.338	0.641473	0.261	0.744004	-0.4461
Tb927.1.1000	developmentally regulated phosphoprotein (dr6)	Mito.pathway	Mitochondrion	1	4.48	1	3.51	-0.1405	0.0753793	0	-0.5276	1.24798e-17	0	0	1	-1.7213	1.31441e-11	0.424	0.322658	-0.025	0.97294	-0.4461
Tb927.10.1180	hypothetical protein, conserved	ZUnknown	0	1	2.22	0	1.96	-0.0089	0.956691	0	-0.0342	0.701623	0	0	0	-0.3985	0.262027	0.087	0.905434	0.127	0.819749	-0.4521
Tb927.11.1640	hypothetical protein, conserved	ZUnknown	0	0	1.33	1	2.1	0.1192	0.345503	0	-0.0875	0.350217	0	0	0	-0.1817	0.690252	0.096	0.865978	-0.187	0.613341	-0.456
Tb927.11.12520	hypothetical protein, conserved	ZUnknown	0	0	1.28	1	2.17	-0.0277	0.873802	0	-0.1224	0.223454	0	0	0	-0.8677	0.00903512	0.542	0.380688	0.17	0.796578	-0.456
Tb927.6.1980	LMBR1-like membrane protein, putative	ZUnknown	0	1	2.32	0	2	0.131	0.147906	0	0.2176	0.000227467	0	1	0	1.1555	5.88957e-07	-0.241	0.695578	-0.123	0.846808	-0.46
Tb927.11.14410	Ankyrin repeats (3 copies), putative	ZUnknown	0	1	2.66	0	1.87	0.0483	0.766563	0	0.4645	1.22519e-08	0	1	0	2.1755	1.72408e-14	-0.42	0.371794	0.222	0.767632	-0.462
Tb927.5.2880	chaperone protein DNAj, putative	Chaperone	0	0	1.64	1	2.35	0.143	NA	0	0.0412	0.783739	0	1	0	1.3194	0.0006636	-0.283	0.601864	0.321	0.588057	-0.4639
Tb927.6.1690	AUT2/APG4/ATG4 cysteine peptidase, putative, (ATG4.2)	Lysosome	Lysosome	0	1.84	1	2.41	0.015	0.940086	0	0.1424	0.106209	0	0	0	0.2952	0.466887	-0.036	0.979631	0.077	0.947155	-0.4639
Tb927.11.15050	Cation efflux family, putative	ZUnknown	0	0	1.31	1	2.12	-0.0673	0.567466	0	-0.0346	0.672721	0	0	0	0.1106	0.73527	0.126	0.87582	0.376	0.311052	-0.4659
Tb927.11.4040	hypothetical protein, conserved	ZUnknown	0	1	2.08	0	1.44	0.0368	0.816221	0	0.1048	0.194016	0	0	0	0.7293	0.00829016	0.127	0.845017	-0.098	0.879943	-0.4659
Tb927.10.3320	hypothetical protein, conserved	Mito.pathway	Mitochondrion	0	1.9	1	2.11	0.0645	0.642545	0	0.0009	0.993807	0	0	0	-0.2624	0.493666	-0.106	0.904674	-0.352	0.373916	-0.4679
Tb927.11.1300	UBA/TS-N domain containing protein, putative	ZUnknown	0	1	2.42	0	1.24	-0.0739	0.572036	0	-0.068	0.421467	0	0	0	0.2662	0.420024	-0.125	0.821738	0.122	0.77772	-0.4679
Tb927.5.4080	hypothetical protein, conserved	Mito.pathway	Mitochondrion	0	1.78	1	2.38	-0.1	0.269669	0	-0.014	0.858542	0	0	0	-0.1396	0.675262	0.368	0.362947	-0.11	0.845253	-0.4679
Tb927.8.600	Bucentaur or craniofacial development, putative	ZUnknown	Nucleus	1	2.13	0	1.74	0.0488	NA	0	0.0625	0.587397	0	0	0	0.9724	0.0129347	-0.016	0.991751	0.232	0.785385	-0.4699
Tb927.11.2110	SNF7 domain protein transport endosome-lysosome	Vesicular.transport	0	0	1.63	1	2.39	0.0563	NA	0	-0.1713	0.039829	0	0	0	0.9886	0.000547269	0.004	0.996357	0.182	0.698583	-0.484
Tb927.10.9300	adiponectin receptor protein 1	ZUnknown	0	1	2.47	0	1.78	-0.0615	0.629872	0	0.1455	0.0860121	0	0	0	0.0111	0.977377	-0.408	0.394649	-0.151	0.798997	-0.488
Tb927.8.5890	Anti-silencing function ASF1B	Chromatin	Nucleus	1	2.26	1	3.04	-0.0777	NA	0	-0.2646	0.0026168	0	0	1	-1.0124	2.56365e-05	0.636	0.19792	-0.166	0.803403	-0.4901
Tb927.10.7790	ubiquitin fusion degradation protein, putative	Ubiquitin.proteasome	0	0	1.65	1	2.25	0.0146	0.925876	0	-0.247	0.000143715	0	0	0	0.4517	0.0774442	0.381	0.269147	-0.059	0.904824	-0.4901
Tb927.11.3930	hypothetical protein, conserved	ZUnknown	Nucleus	1	2.59	0	1.73	0.137	0.283852	0	0.0493	0.628801	0	1	0	1.0014	0.0016801	0.238	0.574945	-0.043	0.937255	-0.4941
Tb927.7.2200	Tim9	Mito.biogenesis	Mitochondrion	0	1.92	1	2.88	-0.0537	NA	0	-0.1751	0.078222	0	0	0	-0.4493	0.135715	0.346	0.444864	-0.617	0.0960964	-0.5023
Tb927.8.550	peptide methionine sulfoxide reductase, putative	Protease	0	0	1.78	1	3	-0.1676	0.141438	0	-0.0692	0.496312	0	0	0	-0.7301	0.00824068	0.561	0.0782566	-0.446	0.136728	-0.5064
Tb927.8.6020	hypothetical protein, conserved	ZUnknown	0	0	1.41	1	2.36	-0.0307	0.83696	0	0.0525	0.569349	0	0	0	0.3236	0.376183	0.166	0.884106	0.798	0.172261	-0.5084
Tb927.9.8400	predicted zinc finger protein, RING finger	Ubiquitin.proteasome	0	1	3.85	0	1.23	0.0354	0.775443	0	0.017	0.804186	0	0	0	0.4077	0.134792	0.009	0.992328	-0.285	0.387645	-0.5125
Tb927.8.2480	3-oxo-5-alpha-steroid 4-dehydrogenase-like, putative	Sterols	0	0	1.01	1	2.12	-0.0468	0.783898	0	0.287	0.0176124	0	1	0	2.6289	7.67291e-10	-0.959	0.163407	0.579	0.427508	-0.5166
Tb927.10.12940	predicted zinc finger protein	Zinc.finger	0	1	2.47	0	1.34	0.0714	0.478277	0	-0.1375	0.0240916	0	0	0	0.368	0.127636	-0.181	0.748021	0.031	0.953886	-0.5166
Tb927.10.5660	heat shock protein, putative	Chaperone	Cytoplasm (points)	0	1.64	1	2.31	-0.217	0.0253059	0	-0.4446	1.98619e-08	0	0	1	-1.2735	4.22413e-05	0.64	0.0289432	0.029	0.954899	-0.5228
Tb927.11.16520	hypothetical protein, conserved	ZUnknown	0	0	1.11	1	2.38	0.0703	NA	0	0.1645	0.229662	0	0	0	0.485	0.350188	-0.369	0.798779	0.083	0.958058	-0.527
Tb927.6.3440	hypothetical protein, conserved	ZUnknown	Cytoplasm	1	2.65	1	2.87	0.0177	NA	0	-0.0297	0.741164	0	0	0	-0.9391	0.0206287	0.1	0.905434	-0.24	0.602926	-0.5332
Tb927.10.790	vesicle-associated membrane protein, putative (VAMP)	Vesicular.transport	0	1	2.16	0	1.74	0.0936	0.552197	0	-0.0086	0.937968	0	1	0	1.3725	1.43979e-07	0.153	0.82228	0.13	0.86658	-0.5353
Tb927.10.7960	hypothetical protein, conserved	ZUnknown	0	0	1.64	1	2.06	0.0019	NA	0	0.0418	0.726591	0	0	0	0.6277	0.0696968	-0.143	0.845354	-0.031	0.964509	-0.5353
Tb927.6.3130	queuine tRNA-ribosyltransferase, putative	rRNA.tRNA.process	Nucleus	0	1.36	1	2.38	-0.0849	0.502437	0	-0.444	3.97983e-14	0	0	1	-1.5868	9.90991e-10	0.269	0.63584	0.106	0.874267	-0.5416
Tb927.2.5250	tubulin-tyrosine ligase, putative	Cytoskeleton	0	1	2.36	0	2.03	-0.1159	0.172544	0	0.0321	0.656005	0	0	0	0.2933	0.500849	0.037	0.968449	0.459	0.290354	-0.5437
Tb927.11.4240	hypothetical protein, conserved	ZUnknown	0	1	2.5	0	2.51	0.069	NA	0	-0.0348	0.801574	0	0	0	0.4294	0.387682	0.359	0.491907	0.292	0.481448	-0.5458
Tb927.9.12290	PEX19 Peroxin 19	Glycosome	0	1	2.29	0	1.91	0.0018	0.992842	0	-0.0856	0.202243	0	0	0	-0.1077	0.764197	0.423	0.251591	0.081	0.893353	-0.5458
Tb927.11.6080	hypothetical protein, conserved	ZUnknown	0	1	2.61	1	2.74	0.0316	NA	0	-0.1492	0.169312	0	0	0	-0.7009	0.127551	0.043	0.976819	0.342	0.639646	-0.55
Tb927.1.3170	CHORD, putative	ZUnknown	Cytoplasm, nucleoplasm	0	1.66	1	2.89	-0.1372	0.160261	0	-0.5033	8.54022e-17	0	0	0	-0.8922	0.000238141	0.517	0.0714324	-0.086	0.854321	-0.5606
Tb927.4.2380	sarcoplasmic reticulum glycoprotein, putative	ZUnknown	0	0	1.71	1	2.47	0.2558	0.00113701	0	0.4933	2.25418e-08	0	1	0	4.3412	1.32649e-41	0.311	0.362947	0.376	0.423674	-0.5628
Tb927.10.9390	Macrocin-O-methyltransferase (TylF), putative	ZUnknown	0	1	2.31	0	1.57	0.0475	0.775443	0	0.1017	0.292477	0	0	0	-0.0054	0.990474	0.121	0.884856	0.156	0.849705	-0.5692
Tb927.4.2930	OsmC-like protein, putative	ZUnknown	0	0	1.91	1	2.02	-0.0394	NA	0	-0.2243	0.015154	0	0	0	-0.8288	0.041296	0.374	0.320143	0.024	0.972832	-0.5713
Tb927.6.3170	hypothetical protein, conserved	ZUnknown	Nucleus	1	2.06	0	1.54	0.1409	0.176759	0	0.2256	7.69872e-05	0	0	0	-0.0196	0.956641	-0.085	0.897534	-0.026	0.960751	-0.5735
Tb927.11.14480	ubiquitin carboxyl-terminal hydrolase, putative	Ubiquitin.proteasome	0	0	1.65	1	2.24	0.0546	0.741699	0	-0.0477	0.641537	0	0	0	0.4379	0.235355	0.124	0.856381	0.632	0.0680996	-0.5756
Tb927.10.9920	hypothetical protein, conserved	ZUnknown	Nucleus	0	1.08	1	2.3	-0.1788	0.0583695	0	-0.5709	1.17144e-15	1	0	1	-1.9116	2.94634e-15	0.247	0.783861	-0.004	1	-0.5778
Tb927.4.3430	hypothetical protein, conserved	ZUnknown	0	1	2.27	0	2.09	-0.0187	0.920982	0	-0.21	0.0186672	0	0	0	-0.1321	0.790937	0.607	0.0965156	0.026	0.971224	-0.5842
Tb927.9.4810	hypothetical protein, conserved	ZUnknown	0	0	1.63	1	2.07	0.0184	0.921575	0	0.0249	0.826966	0	0	0	0.7409	0.0815623	0.489	0.338061	0.344	0.516375	-0.5886
Tb927.7.4240	hypothetical protein, conserved	ZUnknown	0	1	2.45	1	2.21	0.0033	0.986266	0	-0.2033	0.0202926	0	0	0	-0.1366	0.753739	-0.004	0.996863	-0.042	0.953612	-0.5886
Tb927.10.5230	ADP-ribosylation factor, putative	Vesicular.transport	Flagellum	1	2.33	0	1.94	-0.0806	0.532885	0	-0.1253	0.10911	0	0	0	0.3526	0.212265	0.506	0.10407	0.226	0.633861	-0.5929
Tb927.4.3720	Uncharacterized conserved protein (DUF2039), putative	ZUnknown	0	0	1.6	1	2.3	-0.0475	NA	0	-0.2238	0.0364822	0	0	0	-0.7695	0.0131612	-0.136	0.895533	0.135	0.871473	-0.5973
Tb927.11.1180	CRK5 cdc2- like protein kinase	Protein.kinase	0	0	2.3	1	2.75	0.1076	0.400496	0	0.3261	0.00195749	0	1	0	2.7883	8.27973e-23	-0.266	0.581164	-0.076	0.930494	-0.5973
Tb927.9.7370	ESAG9, putative	ESAG	0	0	1.82	1	2.71	0.1542	NA	0	0.4098	0.0497933	0	1	0	4.8453	1.09412e-08	-0.326	0.605633	0.312	0.826727	-0.6016
Tb927.9.2400	hypothetical protein, conserved	ZUnknown	0	1	2.26	0	1.57	0.1403	NA	0	0.2337	0.0369723	0	1	0	1.5892	6.12016e-08	-0.392	0.61142	-0.105	0.921964	-0.6016
Tb927.8.630	lipoate-protein ligase, lipoyltransferase, lipoate biosynthesis protein, putative	Mito.pathway	Mitochondrion	1	2.3	1	2.27	-0.1471	0.174187	0	-0.0152	0.883444	0	0	0	-0.7177	0.0527282	0.534	0.140276	0.235	0.635411	-0.6038
Tb927.10.4680	NUDIX hydrolase, conserved,predicted MutT/NUDIX family protein	Enzyme	0	0	1.66	1	2.18	0.0644	NA	0	0.093	0.425399	0	0	0	0.1455	0.779866	0.014	0.992567	0.313	0.645879	-0.6038
Tb927.11.1810	Ring finger domain containing protein, putative	ZUnknown	0	0	1.57	1	2.26	0.0137	0.934304	0	0.0041	0.970587	0	0	0	0.9953	0.000520304	0.059	0.950361	0.256	0.640805	-0.6082
Tb927.10.160	KPAP2 Kinetoplast poly(A) polymerase	Mito.RNA	Mitochondrion	1	2.61	1	2.28	-0.0841	NA	0	-0.0582	0.57838	0	0	0	-0.8735	0.00297048	0.403	0.185414	-0.018	0.980641	-0.6082
Tb927.11.7930	RNA polymerase B subunit RPB8, putative (RPB8)	RNA.synthesis	Nucleus	0	1.33	1	2.23	0.0324	0.861038	0	-0.1791	0.0435541	0	0	0	0.0968	0.780113	-0.065	0.956571	-0.02	0.986655	-0.6148
Tb927.4.3560	protein phoshatase 1, putative	Protein.phosphatase	Nucleus	1	2.17	0	1.5	-0.0999	0.255653	0	-0.2696	2.76523e-06	0	0	0	-0.2856	0.310364	0.533	0.10395	-0.198	0.608021	-0.6193
Tb927.11.11120	hypothetical protein, conserved	ZUnknown	0	0	2.13	1	2.53	0.012	NA	0	0.0599	0.581162	0	0	0	-0.4405	0.143323	0.442	0.331969	0.347	0.524219	-0.6215
Tb927.3.5690	hypothetical protein, conserved	ZUnknown	0	1	5	1	2.18	0.1849	NA	0	0.0098	0.9738	0	1	0	2.3138	0.032269	-0.529	0.518204	-0.831	0.50957	-0.6371
Tb927.9.9550	hypothetical protein, conserved, no yeast or human match	ZUnknown	Endoplasmatic reticulum and nuclear envelope	1	2.14	1	2.07	0.119	0.154843	0	0.0923	0.150063	0	0	0	#N/A	#N/A	-0.35	0.252834	-0.164	0.584154	-0.6416
Tb927.3.1760	chaperone protein DNAj, putative	Chaperone	0	1	2.2	0	1.64	0.0165	0.9301	0	-0.0714	0.39535	0	0	0	0.021	0.958907	0.032	0.974386	0.344	0.416533	-0.6439
Tb927.3.630	hypothetical protein, conserved	ZUnknown	0	0	0.76	1	3.4	-0.0993	NA	0	-0.0356	0.818498	0	0	0	-0.142	0.759333	0.376	0.551558	0.049	0.95487	-0.6506
Tb927.8.2700	hypothetical protein, conserved	ZUnknown	0	0	1.6	1	2.65	0.084	NA	0	0.1724	0.0879273	0	0	0	0.1349	0.754171	-0.098	0.908028	0.464	0.275952	-0.6529
Tb927.10.11870	mitochondrial RNA binding protein (MRB11870)	Mito.RNA	Mitochondrion	0	1.6	1	4.06	-0.0527	0.723732	0	-0.3501	2.06192e-07	0	0	0	-0.4283	0.132886	0.051	0.956807	0.007	0.995423	-0.6529
Tb927.11.3690	Alpha/beta hydrolase family, putative	ZUnknown	Mitochondrion	1	3.03	1	2.26	0.0188	0.908593	0	0.0497	0.632834	0	0	0	0.1855	0.597228	0.434	0.223139	0.01	0.993664	-0.662
Tb927.8.6560	SpoU rRNA Methylase family, putative	Mito.pathway	Mitochondrion	0	1.66	1	2.46	-0.0686	0.67299	0	-0.2823	0.00140984	0	0	0	-0.6348	0.133087	-0.168	0.859573	0.43	0.524054	-0.6643
Tb927.2.4870	kinetoplastid-specific dual specificity phosphatase, putative	Phosphatase	0	1	2.08	0	2.08	0.0167	NA	0	-0.1245	0.197191	0	0	0	0.265	0.460713	0.173	0.849766	0.135	0.823033	-0.6666
Tb927.3.5470	hypothetical protein, conserved	ZUnknown	0	1	2.47	0	1.78	0.0457	NA	0	-0.0991	0.352893	0	0	0	0.3486	0.277835	0.149	0.829571	-0.09	0.895958	-0.6689
Tb927.9.15050	trypanin-related protein, putative	Cytoskeleton	0	1	2.32	0	1.66	0.086	0.443543	0	-0.0433	0.575887	0	0	0	0.5318	0.0321883	-0.057	0.910751	0.232	0.334542	-0.6712
Tb927.9.7100	hypothetical protein, conserved	ZUnknown	0	0	1.97	1	2.5	0.0159	NA	0	0.3941	0.000497489	0	0	0	0.4075	0.606196	-0.358	0.79282	1.006	0.148712	-0.6735
Tb927.11.16480	enoyl-CoA hydratase/isomerase family protein, putative	Lipids	Mitochondrion	0	1.64	1	3.48	-0.2606	9.39742e-05	0	-0.9387	5.66706e-78	1	0	1	-3.3865	3.93849e-58	0.8	0.055128	-0.414	0.127159	-0.6758
Tb927.9.9860	GRP170, HSP70 and actin-like ATPase domains	Chaperone	0	1	2.22	0	1.68	0.0317	0.885095	0	0.2901	2.43436e-11	0	0	0	0.9266	0.000672102	0.029	0.962089	0.047	0.915387	-0.6781
Tb927.9.5220	conserved protein	ZUnknown	endocytic, cytoplasm	1	3.1	1	2.45	0.1569	NA	0	0.4982	0.000111849	0	1	0	4.3831	4.39921e-29	0.057	0.974171	0.949	0.216138	-0.6873
Tb927.10.2560	mitochondrial malate dehydrogenase (mMDH)	Citric.acid.cycle	Mitochondrion	1	2.55	1	7.1	-0.5101	8.04465e-52	1	-1.382	0	1	0	1	-3.3305	2.50172e-64	1.084	7.04261e-06	0.381	0.237719	-0.6897
Tb927.5.3550	hypothetical protein, conserved	ZUnknown	0	1	2.13	0	1.43	-0.0387	0.775443	0	-0.0633	0.362473	0	0	0	0.5145	0.0533334	0.212	0.633747	0.209	0.549477	-0.6897
Tb927.7.590	hypothetical protein, conserved	ZUnknown	0	0	2.05	1	2.13	0.023	0.880028	0	-0.0284	0.749213	0	0	0	0.0039	0.992326	0.365	0.362947	-0.404	0.266843	-0.6967
Tb927.11.11320	hypothetical protein, conserved	ZUnknown	0	1	3.71	1	3.03	-0.0191	NA	0	0.022	0.822228	0	0	0	-0.0545	0.942183	-0.345	0.300338	-0.257	0.367339	-0.6967
Tb927.2.2180	RRP41B exosome protein PH subunit	RNA.degradation	nucleolus, nucleoplasm	1	2.49	0	1.65	-0.186	0.0604271	0	-0.3444	2.29902e-05	0	0	1	-1.0441	0.000272552	0.251	0.77316	0.444	0.331763	-0.706
Tb927.10.9840	chaperone protein DNAj, putative	Chaperone	0	1	2.28	0	1.8	-0.0074	0.968885	0	-0.3172	1.38576e-06	0	0	0	-0.4636	0.0624211	-0.241	0.479713	-0.246	0.297071	-0.7131
Tb927.7.2700	NADH-cytochrome b5 reductase, putative (B5R)	Mito.e.transport	Mitochondrion	0	1.6	1	2.27	-0.1066	0.179958	0	-0.9286	2.22809e-90	1	0	1	-2.0469	3.17253e-22	0.436	0.211185	-0.143	0.608987	-0.7131
Tb927.10.10080	hypothetical protein, conserved	ZUnknown	0	0	1.7	1	2.39	0.0527	NA	0	-0.1504	0.182982	0	0	0	-0.0967	0.76765	-0.199	0.895869	0.084	0.949542	-0.7202
Tb927.11.10880	hypothetical protein, conserved	ZUnknown	0	0	1.95	1	2.26	0.0891	0.415235	0	-0.0102	0.896222	0	0	0	-0.1118	0.731286	0.137	0.826448	0.172	0.747985	-0.7346
Tb927.10.6190	aldehyde dehydrogenase, putative (ALDH)	Mito.pathway	Mitochondrion	1	2.42	0	1.38	-0.1842	0.0042619	0	-0.3574	2.93561e-11	0	0	1	-1.3617	7.93877e-10	0.47	0.147975	-0.047	0.928629	-0.737
Tb927.11.590	hypothetical protein, conserved	ZUnknown	0	1	2.45	0	1.48	-0.0332	NA	0	-0.1463	0.0921421	0	0	0	-0.2921	0.345981	0.158	0.769164	0.317	0.467042	-0.7442
Tb927.9.2110	hypothetical protein, conserved	ZUnknown	0	0	1.66	1	2.68	-0.1086	0.374835	0	-0.254	0.00217266	0	0	1	-1.6245	1.34716e-05	0.47	0.385762	-0.015	0.989158	-0.7466
Tb927.7.6260	TPR repeat, putative	ZUnknown	0	1	2.16	0	1.55	-0.0484	0.672128	0	-0.0158	0.830341	0	0	0	-0.0619	0.824037	0.196	0.768004	-0.426	0.229764	-0.7588
Tb927.8.5640	SDH6 succinate dehydrogenase (complex II) subunit	Mito.e.transport	Mitochondrion	1	2.43	1	2.34	-0.1509	0.0187642	0	-0.0697	0.165569	0	0	0	-0.6825	0.0047921	0.011	0.992149	0.275	0.297071	-0.7612
Tb927.7.3410	Centrin4 - basal bodies and bilobe	Cell.cycle	Flagellum	1	2.14	0	1.85	-0.1002	0.33579	0	-0.0813	0.204468	0	0	0	0.3838	0.169353	-0.371	0.322084	-0.053	0.927746	-0.7612
Tb927.10.6960	hypothetical protein, conserved, EF hand superfamily (E-4)	Calcium	0	1	2.4	0	1.84	-0.011	0.932885	0	-0.0225	0.777131	0	0	0	0.6074	0.0769679	-0.661	0.117668	-0.123	0.838382	-0.771
Tb927.11.3580	Thiamin pyrophosphokinase, vitamin B1 binding domain containing protein, putative	ZUnknown	Cytoplasm	1	2.48	1	2.39	-0.3374	1.19386e-06	0	-0.5073	4.65228e-14	0	0	1	-1.2407	9.49207e-07	0.803	0.000968092	-0.078	0.8817	-0.7735
Tb927.11.14660	hypothetical protein, conserved	ZUnknown	0	0	1.42	1	3.23	-0.0308	NA	0	-0.0217	0.872433	0	0	0	-0.2754	0.46506	0.892	0.032774	0.353	0.522269	-0.7884
Tb927.5.3950	2OG-Fe(II) oxygenase superfamily, putative	ZUnknown	0	1	2.8	1	2.03	-0.138	0.127232	0	-0.3032	9.27385e-07	0	0	1	-1.1507	0.000133024	0.497	0.21662	-0.053	0.93814	-0.7909
Tb927.11.5840	eIF1 Protein translation factor SUI1 homolog, putative	Translation	cytoplasm	0	1.65	1	2.33	-0.1504	0.173313	0	-0.427	9.18844e-10	0	0	1	-1.4059	3.23388e-06	0.084	0.926882	-0.382	0.407575	-0.7959
Tb927.10.15420	methyltransferase domain containing protein, putative	ZUnknown	Cytoplasm, nucleus	1	2.54	1	2.7	-0.1613	0.0605695	0	-0.3301	1.48263e-06	0	0	0	-0.8863	0.0159801	0.396	0.341844	-0.3	0.329701	-0.7984
Tb927.11.15780	hypothetical protein, conserved, no clear yeast or human matches, resemblance to MIC17 not blast-back positive	ZUnknown	0	1	2.25	0	2.36	0.0736	NA	0	-0.0189	0.880357	0	0	0	-0.6367	0.0310712	0.63	0.266387	0.43	0.430596	-0.7984
Tb927.10.10370	hypothetical protein, conserved	ZUnknown	0	0	1.3	1	2.29	-0.0465	0.684808	0	-0.023	0.757376	0	0	0	0.2856	0.361756	0.142	0.805812	0.028	0.95487	-0.7984
Tb927.10.14360	U2 small nuclear ribonucleoprotein 40K (U2_40K)	RNA.processing	Nucleus	0	2.02	1	2.12	-0.0151	0.926547	0	0.0739	0.375265	0	0	0	0.5	0.108192	0.057	0.951175	-0.042	0.952145	-0.8034
Tb927.3.4450	hypothetical protein, conserved	ZUnknown	Nucleus	1	2.74	1	2.42	-0.0898	0.471239	0	-0.0754	0.3986	0	0	0	-0.7729	0.0667773	0.201	0.800907	0.156	0.803403	-0.8059
Tb927.10.1430	hypothetical protein, conserved	ZUnknown	0	1	2.26	0	2.02	0.0022	0.992495	0	0.1998	0.0129833	0	1	0	1.7139	3.75604e-14	-0.22	0.640225	0.282	0.481448	-0.8084
Tb927.8.8150	C2 domain containing protein, putative	ZUnknown	0	0	1.32	1	2.31	0.1762	NA	0	0.2668	0.0264013	0	1	0	3.1504	2.10527e-32	-1.364	5.0174e-05	0.932	0.0570366	-0.8135
Tb927.8.2450	AMPKbeta	Protein.kinase	0	0	1.68	1	2.55	0.059	0.68305	0	0.0162	0.844778	0	0	0	0.6245	0.0111669	-0.179	0.925075	0.288	0.813988	-0.8135
Tb927.11.5180	hypothetical protein, conserved	ZUnknown	0	1	2.31	0	1.6	-0.0507	0.714888	0	-0.3062	1.23238e-06	0	0	0	-0.1964	0.465768	-0.066	0.924758	0.038	0.949207	-0.8211
Tb927.9.3360	N-acetyltransferase, putative	Enzyme	Nucleus	0	1.65	1	2.04	-0.1402	0.191857	0	-0.1567	0.0483792	0	0	0	-0.2285	0.485694	-0.149	0.850006	0.165	0.804839	-0.8262
Tb927.7.4590	chaperone protein DNAj, putative	Chaperone	0	0	1.92	1	2.47	0.056	0.696841	0	0.0234	0.806719	0	0	0	0.3162	0.404075	0.186	0.770006	0.081	0.911554	-0.8262
Tb927.8.2310	(H )-ATPase G subunit, putative	Lysosome	Lysosome	1	2.16	0	1.23	0.0264	0.869748	0	-0.0176	0.821011	0	0	0	0.577	0.0171328	0.062	0.944472	-0.076	0.920826	-0.8262
Tb927.7.6490	hypothetical protein, conserved	ZUnknown	Cytoplasm (reticulated)	1	3.18	1	2.78	0.3611	3.98959e-05	0	0.3032	0.0356005	0	1	0	4.2308	4.13696e-08	-0.709	0.0272503	0.891	0.0533491	-0.8365
Tb927.9.12030	hypothetical protein, conserved	ZUnknown	0	0	1.11	1	4.15	-0.0345	0.846107	0	0.0681	0.482403	0	0	0	-0.9449	0.00313992	0.142	0.908045	-0.184	0.816622	-0.8443
Tb927.3.2290	chaperone protein DNAj, putative	Chaperone	0	0	1.41	1	2.26	0.04	NA	0	-0.5209	2.83002e-09	0	0	0	-0.0121	0.975403	0.119	0.840865	0.018	0.981718	-0.8443
Tb927.1.5000	hypothetical protein, conserved, possibly mitochondrial, no yeast or human match	Mito.pathway	Mitochondrion or Glycosome	1	2.71	0	1.74	-0.0282	0.874217	0	-0.3346	8.19758e-07	0	0	0	-0.5469	0.0380948	0.108	0.887392	0.123	0.823033	-0.8468
Tb927.4.850	hypothetical protein, conserved	ZUnknown	0	0	1.42	1	2.15	0.1884	NA	0	0.1332	0.294598	0	0	0	0.2797	0.449479	-0.213	0.781425	0.522	0.357122	-0.8494
Tb927.9.15240	ATP11 protein, putative	ZUnknown	0	0	1.95	1	2.33	-0.0938	0.460259	0	-0.2668	0.00120274	0	0	0	#N/A	#N/A	0.726	0.156087	-0.257	0.674065	-0.8494
Tb927.6.2780	U3 small nuclear ribonucleoprotein (snRNP), putative	rRNA.tRNA.process	Nucleus	0	1.07	1	2.07	-0.2083	0.0484405	0	-0.5374	5.2947e-15	0	0	1	-2.8433	3.51644e-29	-0.065	0.954966	-0.275	0.585718	-0.852
Tb927.7.540	chaperone protein DNAj, putative	Chaperone	Glycosome	1	2.17	1	2.09	-0.028	0.852042	0	0.0166	0.846733	0	0	1	-1.1786	3.05156e-05	0.157	0.807996	-0.198	0.587716	-0.852
Tb927.11.8830	Enriched in surface-labeled proteome protein 2 (ESP2)	ZUnknown	0	0	1.56	1	2.27	0.1859	0.0295338	0	0.3089	0.000517618	0	1	0	2.8208	1.32475e-22	-0.62	0.0029741	-0.212	0.602926	-0.8546
Tb927.10.150	hypothetical protein, conserved	ZUnknown	0	1	2.1	1	2.34	0.0862	NA	0	-0.0205	0.892522	0	0	0	0.6691	0.120885	-0.386	0.478824	0.853	0.163574	-0.8599
Tb927.9.2390	hypothetical protein, conserved	ZUnknown	0	0	1.71	1	2.55	-0.1657	0.0526499	0	-0.4473	3.59692e-14	0	0	1	-1.5071	3.22316e-09	0.588	0.42152	0.154	0.833487	-0.8599
Tb927.8.750	nucleolar RNA-binding protein, putative	rRNA.tRNA.process	Nucleus	1	2.12	0	1.09	-0.0951	0.322973	0	-0.4441	2.61537e-18	0	0	0	-0.9684	6.74623e-05	0.403	0.220084	-0.549	0.0536482	-0.8678
Tb927.8.1380	hypothetical protein, conserved	ZUnknown	0	1	2.07	0	1.71	0.0002	NA	0	-0.1831	0.0863087	0	0	0	-0.3325	0.317264	-0.41	0.563907	0.074	0.94234	-0.8757
Tb927.11.720	hypothetical protein, conserved	ZUnknown	Cortical cytoskeleton	1	2.08	1	2.83	-0.0468	0.726426	0	-0.0118	0.878523	0	0	0	0.1918	0.43193	-0.324	0.515572	-0.002	1	-0.881
Tb927.2.4340	hypothetical protein, conserved	ZUnknown	0	1	2.49	0	1.94	0.1655	0.134762	0	0.4221	4.68816e-05	0	1	0	2.7214	1.66682e-17	-0.289	0.452639	0.132	0.803371	-0.8836
Tb927.5.310	invariant surface glycoprotein, putative	ZUnknown	0	1	2.08	0	1.12	0.3678	9.58215e-12	0	0.4416	2.14324e-14	0	1	0	4.4737	6.57509e-70	-0.486	0.0120017	0.32	0.347512	-0.889
Tb927.4.2770	hypothetical protein, conserved	ZUnknown	0	1	2.2	0	2.03	0.0007	0.995411	0	-0.0157	0.837885	0	0	1	-1.0677	4.79418e-07	-0.051	0.93655	-0.356	0.0730052	-0.8943
Tb927.11.14320	hypothetical protein, conserved	ZUnknown	0	0	1.57	1	2.75	0.0565	0.715651	0	0.0414	0.611478	0	0	0	-0.5796	0.0121008	0.296	0.611344	-0.129	0.840866	-0.8943
Tb927.9.10360	hypothetical protein, conserved	ZUnknown	Cytosol	0	2.07	1	2.44	0.0826	NA	0	0.3287	0.00902222	0	0	0	0.5665	0.172822	0.045	0.986892	0.321	0.815255	-0.8997
Tb927.8.2210	pteridine reductase (PTR1)	Folate	0	1	2.22	0	1.7	-0.1831	0.0153223	0	-0.1401	0.0254746	0	0	0	-0.8916	0.000173638	0.718	0.0844446	-0.113	0.830672	-0.9024
Tb927.9.8160	chaperone protein DNAj, putative	Chaperone	Flagellar pocket	1	2.33	0	1.88	-0.3532	3.34607e-09	0	-0.5422	9.32909e-22	0	0	1	-1.7743	1.07014e-14	0.38	0.306433	-0.217	0.597839	-0.9051
Tb927.5.3520	queuine tRNA-ribosyltransferase, putative	rRNA.tRNA.process	Nucleus	1	3.53	0	2.3	-0.3253	NA	0	-0.7581	7.37001e-16	1	0	1	-1.276	6.74907e-05	-0.056	0.956005	-0.005	0.999836	-0.9159
Tb927.10.8870	Myosin-like coiled-coil protein, putative	ZUnknown	0	1	2.09	0	2.12	0.1743	0.120969	0	-0.1726	0.0111642	0	0	0	-0.1601	0.574953	-0.095	0.86375	-0.302	0.420466	-0.9187
Tb927.10.3120	cytochrome c oxidase assembly protein, putative	Mito.e.transport	Mitochondrion	1	2.12	1	2.35	-0.2376	0.0141143	0	-0.4623	1.97419e-10	0	0	1	-2.6648	9.8933e-19	0.159	0.839497	-0.144	0.778027	-0.9214
Tb927.10.7860	hypothetical protein, conserved	ZUnknown	0	0	1.41	1	2.35	0.2738	0.000185898	0	0.2826	3.19079e-05	0	1	0	1.457	2.58586e-12	-0.294	0.349636	0.205	0.602953	-0.9241
Tb927.6.1860	hypothetical protein, conserved, prokaryotic ribosome recycling factor domain, no Sc match	Mito.pathway	Mitochondrion	1	3.56	0	2.19	-0.0738	0.589994	0	-0.2978	5.79271e-09	0	0	1	-2.1355	4.34139e-13	1.05	0.000342978	0.337	0.436595	-0.9379
Tb927.10.12220	hypothetical protein, conserved	ZUnknown	0	1	2.06	0	1.88	-0.0418	0.777235	0	-0.087	0.317796	0	0	0	0.4276	0.160692	0.35	0.598483	0.325	0.681324	-0.9379
Tb927.11.4330	hypothetical protein, conserved, no clear yeast or human matches	Mito.pathway	Mitochondrion	1	2.39	0	1.89	-0.0345	NA	0	0.0756	0.563005	0	0	0	0.2886	0.548959	0.766	0.25743	0.25	0.77772	-0.9462
Tb927.10.12210	ribulose-5-phosphate 3-epimerase, putative	PPP	Cytosol	1	2.62	1	2.49	-0.1522	0.0628199	0	-0.4598	2.57563e-13	0	0	1	-2.7449	6.71966e-21	0.499	0.191899	0.3	0.469329	-0.9518
Tb927.4.550	Zinc knuckle, putative	Zinc.finger	na	0	0.9	1	2.42	0.0043	NA	0	0.035	0.827205	0	0	0	0.3058	0.315327	0.133	0.802518	-0.062	0.915387	-0.9518
Tb927.7.930	ZC3H17	RNA.binding	na	0	1.86	1	2.3	-0.0887	0.401532	0	0.0794	0.227703	0	0	0	-0.0392	0.894002	0.149	0.768004	0.343	0.261917	-0.963
Tb927.11.6320	MRB1-associated protein???	Mito.pathway	Mitochondrion	0	2.03	1	2.18	-0.06	0.600274	0	-0.2373	5.67336e-06	0	0	0	-0.2674	0.345743	0.014	0.989991	0.331	0.235984	-0.9686
Tb927.8.3240	lathosterol oxidase, putative	Sterols	0	1	2.66	1	2.58	-0.1931	0.0138178	0	-0.4138	5.30855e-08	0	0	1	-1.407	5.46026e-09	0.119	0.848965	-0.311	0.280959	-0.9686
Tb927.5.2640	cytidylyltransferase, putative	ZUnknown	0	1	2.18	0	1.54	-0.076	0.623542	0	-0.2887	0.00134182	0	0	0	-0.0467	0.87941	0.032	0.985629	0.255	0.846808	-0.9714
Tb927.10.2630	Regulator of Vps4 activity in the MVB pathway, putative	ZUnknown	Endocytic (points)	1	2.82	1	2.76	0.0181	NA	0	-0.0165	0.888541	0	0	0	0.16	0.626137	0.248	0.694584	0.334	0.639121	-0.9828
Tb11.02.5370	hypothetical protein, conserved	ZUnknown	0	1	2.18	0	1.86	-0.0557	0.741699	0	-0.1048	0.238505	0	0	0	#N/A	#N/A	0.105	0.940664	0.367	0.602953	-0.9885
Tb927.11.1020	ribokinase, putative	PPP	Glycosome	0	2	1	2.49	-0.1398	0.00752105	0	-0.916	1.89806e-137	1	0	0	-0.9881	9.44632e-06	0.336	0.21662	-0.002	1	-0.9885
Tb927.7.6960	ubiquitin-conjugating enzyme ,non-canonical, putative	Ubiquitin.proteasome	0	0	1.6	1	3.07	0.1768	0.0626266	0	0.094	0.301629	0	1	0	1.477	8.84459e-10	-0.134	0.821247	0.094	0.871841	-0.9914
Tb927.6.2790	L-threonine 3-dehydrogenase, putative	Mito.pathway	Mitochondrion	1	2.34	1	2.19	-0.415	3.2044e-20	0	-1.0427	1.73487e-229	1	0	1	-2.4929	1.5721e-37	0.561	0.0148525	-0.189	0.521018	-1
Tb927.7.2810	hypothetical protein, conserved, trypanosome-specific	ZUnknown	0	0	1.75	1	2.37	0.081	0.598203	0	0.2632	9.4251e-05	0	1	0	1.9418	3.94456e-09	-0.11	0.838101	0.678	0.00481557	-1.0087
Tb06.3A7.960	hypothetical protein	ZUnknown	0	1	2.42	0	2	0.0776	0.543592	0	0.1985	0.00971544	0	1	0	1.3927	6.40409e-08	-0.178	0.733213	0.187	0.779282	-1.0233
Tb927.11.13870	uncharacterized protein, PH0010 family/AmmeMemoRadiSam system protein A, putative	ZUnknown	0	0	1.64	1	2.35	0.0325	0.851416	0	-0.1793	0.0580113	0	0	0	0.8269	0.00130726	0.438	0.48658	0.112	0.889769	-1.0291
Tb927.8.6440	RBP20	RNA.binding	Nucleus	0	1.47	1	2.52	-0.0779	0.538499	0	-0.1826	0.00526367	0	0	0	-0.6557	0.0223311	-0.001	0.999274	-0.38	0.289174	-1.0321
Tb927.11.2190	Domain of unknown function (DUF543), putative	ZUnknown	Mitochondrion	1	2.58	1	2.27	-0.0398	NA	0	-0.0102	0.940077	0	0	0	0.6588	0.101485	0.631	0.266387	0.393	0.500502	-1.0529
Tb927.6.3730	chaperone protein DNAj, putative	Chaperone	0	0	1.44	1	2.16	0.1396	NA	0	0.0972	0.39133	0	0	0	-0.0415	0.911536	0.286	0.569422	0.447	0.483186	-1.074
Tb927.11.7260	hypothetical protein, conserved	ZUnknown	0	1	2.1	1	6.7	-0.0728	NA	0	-0.2588	0.115591	0	0	1	-1.8778	3.98507e-08	0.309	0.822646	0.634	0.522399	-1.074
Tb927.4.3080	Uncharacterised ACR, YggU family COG1872, putative	ZUnknown	0	0	1.35	1	2.11	0.0465	NA	0	-0.0705	0.593028	0	0	0	0.4267	0.253411	0.265	0.720551	0.159	0.836503	-1.074
Tb927.7.6600	hypothetical protein, conserved	ZUnknown	0	1	3.45	1	2.29	0.3508	0.000134153	0	0.5766	5.05879e-05	0	1	0	4.5127	2.4217e-53	-0.447	0.267697	0.623	0.164767	-1.0893
Tb927.10.15790	CHCH domain containing protein, putative	ZUnknown	cytoplasm(reticulated)	1	2.14	1	3.92	0.0789	0.57573	0	-0.2706	0.000729943	0	0	1	-1.117	0.00067864	0.634	0.185955	0.49	0.245356	-1.0954
Tb927.3.860	Acyl carrier protein, mitochondrial	Lipids	Mitochondrion	0	1.91	1	2.3	-0.2038	0.00076528	0	-0.2077	8.01189e-05	0	0	0	-0.9993	7.80611e-07	0.989	0.000607615	0.002	1	-1.1016
Tb927.5.610	acidic phosphatase, putative	Phosphatase	0	1	2.77	0	1.9	0.3043	2.35854e-05	0	0.8915	7.30727e-30	0	1	0	6.1214	1.91649e-107	-0.892	6.93331e-09	0.684	0.0570366	-1.1078
Tb927.10.12260	cytosolic nonspecific dipeptidase, putative,peptidase (M20/M25/M40 family), putative	Protease	cytoplasm	0	1.13	1	2.4	-0.3688	4.65392e-18	0	-1.3956	0	1	0	1	-3.2082	1.04294e-60	1.106	2.46822e-06	-0.988	1.56173e-07	-1.1203
Tb927.11.580	lipid-like atypical dual specificity phosphatase, putative	Lipids	0	0	1.66	1	2.54	-0.0423	NA	0	-0.02	0.891314	0	0	0	0.8266	0.0082083	-0.114	0.935052	0.046	0.966766	-1.1234
Tb927.10.12100	RBP7B	RNA.binding	cytoplasm (reticulated)	0	1.39	1	2.1	0.1237	NA	0	0.0069	0.964647	0	1	0	4.3388	3.93246e-36	-0.103	0.916065	0.397	0.522269	-1.1361
Tb927.11.11520	PEX11 glycosomal membrane protein	Glycosome	Glycosome	0	0.97	1	2.23	-0.1435	0.00879086	0	-0.392	7.9702e-26	0	0	0	-0.6086	0.0370889	-0.023	0.983559	-0.162	0.630543	-1.1488
Tb927.7.3520	MPC2 mitochondrial pyruvate carrier	Mito.membrane	Mitochondrion	1	3.92	1	3.8	-0.1966	0.00693804	0	-0.3317	1.04387e-07	0	0	1	-1.2495	7.68739e-08	0.729	0.0150626	0.267	0.403118	-1.152
Tb927.10.8410	hypothetical protein, conserved	ZUnknown	Glycosome	1	2.82	0	1.63	-0.1352	0.178931	0	-0.3119	3.87484e-05	0	0	1	-1.2201	3.52558e-05	0.098	0.926882	-0.225	0.714559	-1.1779
Tb927.11.7900	mitochondrial RNA binding protein 16 (RBP16)	Mito.RNA	Mitochondrion	1	2.92	0	2.16	-0.3218	1.6419e-11	0	-0.5459	1.34381e-41	0	0	1	-1.581	1.84201e-10	0.62	0.0333023	-0.331	0.298015	-1.2758
Tb927.5.340	ESAG5-related protein, putative	ESAG	0	1	3	1	3.9	-0.1239	0.0562597	0	-0.6095	6.84072e-26	1	0	0	-0.7227	0.0030242	0.553	0.117387	0.119	0.84729	-1.2863
Tb927.8.6430	hypothetical protein, conserved	ZUnknown	0	0	1.77	1	2.44	0.1263	NA	0	0.0739	0.504516	0	1	0	1.5383	2.78453e-09	-0.279	0.562364	-0.103	0.878481	-1.3292
Tb927.7.4360	hypothetical protein, conserved	ZUnknown	0	0	1.69	1	2.39	-0.0691	0.643966	0	-0.0696	0.445366	0	0	0	-0.846	0.000990825	0.237	0.569064	0.021	0.972431	-1.3585
Tb927.11.10060	Biotin--acetyl-CoA-carboxylase ligase, putative,biotin--protein ligase, putative	Enzyme	Cytoplasm, nucleoplasm	0	1.9	1	2.48	-0.0513	0.578934	0	-0.7926	1.99377e-67	1	0	1	-2.4638	4.50181e-29	0.415	0.257641	-0.298	0.271948	-1.3622
Tb927.4.1040	hypothetical protein, conserved	ZUnknown	0	0	1.35	1	2.61	0.0376	NA	0	0.0348	0.787058	0	0	0	0.9381	0.00907166	-0.199	0.798141	0.259	0.638534	-1.3733
Tb927.4.390	hypothetical protein, conserved	ZUnknown	Cytoplasm and nucleus	1	2.28	1	5.25	-0.1316	NA	0	-0.0429	0.804186	0	0	0	-0.0662	0.933761	0.833	0.394462	-0.076	0.950336	-1.3997
Tb927.5.630	acidic phosphatase, putative	Phosphatase	0	1	2.02	0	2.04	0.5376	7.61815e-20	0	0.6448	2.25468e-21	0	1	0	4.8309	8.15526e-119	-0.345	0.132107	0.377	0.163617	-1.5105
Tb927.7.180	Trypanosomal VSG domain containing protein, putative	ZUnknown	0	1	3.04	0	1.23	0.1304	0.215889	0	-0.0277	0.920912	0	1	0	5.8656	4.27003e-11	-1.302	1.09452e-12	-0.507	0.65785	-1.5146
Tb927.4.1370	hypothetical protein, conserved	ZUnknown	0	0	1.12	1	2.7	-0.1424	NA	0	-0.1616	0.180516	0	0	0	-0.7339	0.0943009	0.223	0.848353	0.604	0.387645	-1.5187
Tb927.3.2420	Microsomal signal peptidase 12 kDa subunit (SPC12), putative	ZUnknown	0	0	1.32	1	2.5	0.0401	0.828347	0	0.0389	0.724011	0	0	0	0.9273	0.00137886	-0.096	0.863214	0.601	0.067812	-1.5479
Tb927.9.4960	hypothetical protein, conserved	Translation	na	0	1.51	1	2.65	-0.128	0.0197135	0	-0.1902	5.50082e-06	0	0	0	-0.6094	0.00726316	0.222	0.675071	0.258	0.485387	-1.7274
Tb927.4.1230	hypothetical protein	ZUnknown	0	1	2.31	0	1.7	0.4253	7.0189e-07	0	0.3806	0.000104129	0	1	0	4.9588	5.33626e-88	-0.788	3.90464e-06	0.755	0.0385581	-1.8625
Tb927.10.13600	hypothetical protein, possible component of cytochorome oxidase complex	Mito.e.transport	Mitochondrion	1	2.98	1	2.34	-0.1968	0.0568147	0	-0.3855	4.82249e-05	0	0	1	-1.511	6.70092e-11	0.656	0.386655	-0.062	0.94073	-1.9379

### Sheet: 2. Bound and decreased RNAs
GeneID	Annotation	Class	Location	log2FoldChange Z20_21_RNAi	padj Z20_21_RNAi	log2FoldChange Z20 RNAi	padj Z20 RNAi	Log2 Average eluate/unbound Z20_RIP	Log2 Average eluate/unbound Z21_RIP	Fadda ribo-BS/PC log2	Silvester long slender/stumpy, log2	RBP10 binding (lower) log2	3UTR length	(G/T)TTA(T/G)CG	3'-UTR annotation	log2 RBP10 RNAi/WT polysomes	padj RNAi/WT polysomes	log2 RBP10 in PC/cont polysomes	padj RBP10i in PC/cont polysomes
Tb927.7.2670	ZC3H21	RNA.binding	cytoplasm (points)	-0.5434	0.0200735	-0.2565	8.9275e-06	2.6982	4.854	-1.544		2.01				0.337	0.406789	-0.219	0.596067
Tb927.7.2660	ZC3H20	RNA.binding	cytoplasm (points), Nucleus (point)	-1.096	2.38482e-16	-1.0147	5.72396e-82	5.5771	1.7377	-1.776		1.78				0.657	0.000576841	-0.017	0.977007
BOUND BY BOTH
Tb927.4.5060	hypothetical protein	ZUnknown	na	-0.5043	6.27731e-08	-0.2901	0.0125892	1.6501	1.3334	-0.336	-1.5107	2.95	970	absent	manual	0.621	0.134668	0.066	0.911218
Tb927.8.7730	Sphingosine N-acyltransferase	Lipids	Nucleus (?)	-0.7988	2.17246e-43	-0.2183	0.0419922	1.0766	1.4521	-1.198	-0.081	2.74	861	GTTAGCG,GTTATCG	database	0.797	0.0134531	-0.516	0.0917121
Tb927.4.3500	Amastin surface glycoprotein	Membrane.protein	Membrane	-0.7168	1.138e-49	-0.3917	2.38326e-14	1.8552	1.5067	-3.279	-1.107	2.58	503	TTTAGCG	database	0.991	0.00950108	-0.525	0.0128505
Tb927.4.5190	hypothetical protein, conserved	ZUnknown	Cytoplasm and basal body	-0.4948	8.98788e-06	-0.276	NA	1.4292	1.6938	0.325	-0.762	1.7	197	TTTATCG	database	0.804	0.300924	-0.141	0.842936
Tb927.11.2410	Flabarin, flagellar membrane protein in Leishmania & tryps	Membrane.protein	Membrane, flagellum	-1.3099	2.12265e-277	-0.6736	1.16818e-53	1.6508	1.4412		-1.945	1.67	900	absent	manual	1.434	1.61852e-12	-0.301	0.191709
Tb927.6.510	GPEET2 procyclin	Membrane.protein	Membrane	-0.4783	9.39186e-74	-0.4965	6.13306e-43	2.1715	2.176	-8.381	-3.6945	1.4	299	absent	database	2.89	1.76636e-54	-0.494	0.0308657
Tb927.9.12500	POMP7	Mito.membrane	Mitochondrion	-0.5328	8.64765e-20	-0.1676	0.0928767	1.7334	1.4605	-0.952	-0.6084	1.22	1050	absent	manual	-0.074	0.946029	0.314	0.437619
Tb927.8.2470	hypothetical protein, conserved	Mito.pathway	Mitochondrion	-0.7663	1.34019e-20	-0.0617	0.772627	2.3406	2.0339	-1.276	0.2286	1.19	330	GTTAGCG	manual	0.487	0.259797	0.308	0.495348
Tb927.9.6620	hypothetical protein, conserved	Mito.pathway	Mitochondrion	-0.4067	8.4388e-08	-0.1885	0.180563	1.1378	1.6302	-1.983	-0.2407	0.79	552	TTATCG,TTTATCG	database	0.779	0.031586	-0.225	0.53128
Tb927.3.3330	HSP20 heat shock protein 20	Chaperone	Mitochondrion	-0.612	3.06258e-32	-0.3497	4.1224e-06	1.7316	1.4883	-1.9	-0.3354	0.46	440	absent	manual	0.941	0.00468801	0.112	0.819749
Tb927.10.12840	mitochondrial carrier protein, MCP12, dicarboxylates & tricarboxylates	Mito.transport	Mitochondrion	-0.9437	1.53165e-118	-0.5467	1.40235e-31	1.1897	1.0728	-3.252	-0.8283	0.34	1253	GTTATCG	database	0.85	0.000576841	-0.39	0.0334242
Tb927.10.11220	procyclic form surface glycoprotein (PSSA-2)	Membrane.protein	Membrane	-1.3627	2.07236e-210	-0.4438	3.56885e-21	1.7396	1.9404	-2.204	-1.7943	0.16	226	TTTAGCG	database	0.513	0.140973	-0.382	0.124778
Tb927.10.510	ATOM19 (=LOK1=POMP19)	Mito.biogenesis	Mitochondrion	-0.3886	2.16475e-10	-0.2133	0.0569315	1.1237	1.1457	-0.713	-0.1585	0.07	600	GTTAGCG	manual	0.317	0.507255	-0.346	0.359451
Tb927.5.4020	hypothetical protein, decreases reporter in tethering assay.	ZUnknown	Cytoplasm and nucleus	-0.9124	4.46036e-25	-0.3838	3.64907e-10	1.9723	2.153	-1.293	-2.0164	-0.22	760	absent	manual	2.028	1.27194e-09	-0.164	0.702737
Tb927.7.4270	hypothetical protein, conserved	Membrane.protein	Flagellar membrane	-0.4788	4.97853e-11	-0.3044	0.00142966	1.5573	1.4581		-1.2359	-0.22	790	absent	manual	0.503	0.165455	-0.149	0.719186
Tb927.9.11840	Pre-rRNA-processing protein PNO1	rRNA.tRNA.process	Nucleus	-0.7333	6.30457e-23	-0.1553	NA	1.3718	1.2348	-0.806	-1.2378	-0.35	705	absent	database	0.242	0.712399	-0.926	1.66173e-05
Tb927.8.6060	2-amino-3-ketobutyrate coenzyme A ligase	Mito.pathway	Mitochondrion	-0.9814	4.1103e-159	-0.4001	1.70475e-21	1.2132	2.0263	-1.831	0.3371	-0.36	654	TTTAGCG,GTTAGCG	manual	0.263	0.602902	0.71	0.000144047
Tb927.1.1000	developmentally regulated phosphoprotein (dr6)	Mito.pathway	Mitochondrion	-0.5276	1.24798e-17	-0.1531	0.0754717	2.1604	1.8111	-0.761	-0.4894	-0.45	290	absent	manual	0.424	0.322658	-0.025	0.97294
Tb927.10.2560	mitochondrial malate dehydrogenase (mMDH)	Mito.citric.acid.cycle	Mitochondrion	-1.382	0	-0.5238	5.51035e-52	1.3511	2.8283	-3.608	-0.6376	-0.69	473	TTTATCG,TTTAGCG	database	1.084	7.04261e-06	0.381	0.237719
Tb927.11.3580	Thiamin pyrophosphokinase, vitamin B1 binding domain containing protein	ZUnknown	Cytoplasm	-0.5073	4.65228e-14	-0.3747	1.21178e-06	1.3112	1.2573	-1.751	-0.5281	-0.77	257	TTTAGCG	database	0.803	0.000968092	-0.078	0.8817
Tb927.10.3120	cytochrome c oxidase assembly protein	Mito.e.transport	Mitochondrion	-0.4623	1.97419e-10	-0.2826	0.0142125	1.1006	1.2317	-1.269	-0.1003	-0.92	300	TTTATCG	manual	0.159	0.839497	-0.144	0.778027
Tb927.10.12210	ribulose-5-phosphate 3-epimerase	PPP	Cytosol	-0.4598	2.57563e-13	-0.1674	0.0629638	1.3863	1.3179	-2.466	-0.7239	-0.95	239	TTATCG,GTTAGCG	database	0.499	0.191899	0.3	0.469329
Tb927.8.3240	lathosterol oxidase	Sterols	na	-0.4138	5.30855e-08	-0.2139	0.0138745	1.4079	1.3679	-0.881	0.2441	-0.97	298	absent	database	0.119	0.848965	-0.311	0.280959
Tb927.6.2790	L-threonine 3-dehydrogenase	Mito.pathway	Mitochondrion	-1.0427	1.73487e-229	-0.4346	2.94947e-20	1.224	1.129	-2.608	-0.1179	-1	848	TTATCG,TTAGCG	database	0.561	0.0148525	-0.189	0.521018
Tb927.5.340	ESAG5-related protein	ESAG	na	-0.6095	6.84072e-26	-0.1312	0.0562268	1.5826	1.9642	-0.125	-0.0585	-1.29	694	TTTATCG,GTTATCG	database	0.553	0.117387	0.119	0.84729
Tb927.10.13600	possible component of cytochrome oxidase complex	Mito.e.transport	Mitochondrion	-0.3855	4.82249e-05	-0.2341	0.0569947	1.5685	1.2253	-2.191	-0.3874	-1.94	189	TTATCG	database	0.656	0.386655	-0.062	0.94073
BOUND BY ZC3H20
Tb927.9.4310	possible tricarboxylate carrier	Mito.membrane	Mitochondrion	-0.9174	5.26193e-68	-0.4468	2.44347e-16	1.1976	1.0097	-2.139	-0.096	2.02	2788	TTATCGx2,TTAGCG	database	0.998	0.00256828	0.508	0.118641
Tb927.8.7340	trans-sialidase,neuraminidase	Membrane.protein	Membrane	-1.8635	2.73788e-148	-0.5836	2.57471e-24	1.0878	0.4201	-1.718	-1.7059	1.99	970	absent	manual, multi-copy	0.926	0.00526569	-1.569	3.10239e-16
Tb927.8.1620	MSP-B	Membrane.protein	Membrane	-0.708	4.95517e-129	-0.3076	1.25626e-16	1.278	1.1979	-1.811	-0.5929	1.95	400	TTATCG	manual, used 1630	-0.157	0.69927	-0.33	0.0429458
Tb927.11.16300	hypothetical protein, conserved	ZUnknown	Cytoplasm (reticulated and points also)	-0.3941	1.51605e-09	-0.1303	0.237648	1.1925	0.9844	-2.756	-0.7297	1.76	220	absent	manual	0.518	0.337284	-0.122	0.866648
Tb927.9.2320	POMP1 (possible S-Adenosyl methionine methyl transferase (yeast Cgt1 is involved in lipid homeostasis)	Mito.membrane	Mitochondrion	-0.6611	2.11753e-28	-0.4839	7.38996e-10	1.5748	0.3578	-2.358	-1.2043	1.72	1210	TTAGCG	manual, multi-copy	0.95	0.0413207	-0.574	0.134796
Tb927.11.1830	flagellar membrane protein, conserved, signal peptide and 5 TM domains	Membrane.protein	Membrane, flagellum	-0.4208	5.87091e-21	-0.4394	1.34996e-21	1.6733	0.406	-1.155	-1.2136	1.72	1330	absent	manual, multi-copy	0.455	0.246412	0.069	0.923335
Tb927.4.5390	NRKA serine/threonine-protein kinase	Protein.kinase	na	-0.4751	2.78309e-16	-0.0484	0.729514	1.1641	0.9452	1.252	-1.1658	1.53	160	absent	manual	0.062	0.910252	0.172	0.652874
Tb927.6.2390	conserved hypothetical protein	ZUnknown	Mitochondrion and cytoplasm	-0.5428	4.89994e-25	-0.119	0.154026	1.0871	0.3629	-1.842	0.0495	1.11	610	TTATCG	manual, end unclear	0.235	0.54188	-0.221	0.516948
Tb927.5.440	trans sialidase	Membrane.protein	Membrane	-2.1759	0	-0.805	5.13913e-134	1.5132	0.2339	-2.49	-2.1004	0.66	352	absent	manual, multi-copy	0.585	0.159985	-1.175	8.28645e-12
Tb927.10.11970	glutamine aminotransferase (GlnAT)	Amino.acids	Cytoplasm (<10%)	-0.5554	2.79341e-17	-0.2062	0.00300859	1.6778	0.9727	-0.786	-0.9792	0.45	1078	TTATCG	database	0.46	0.319602	0.15	0.750376
Tb927.6.1520	Aquaglyceroporin 1	Transporter	Membrane	-0.4606	6.23401e-40	-0.416	1.32544e-18	1.614	0.5008	-3.012	-0.5811	0.36	1990	absent	manual	1.037	1.23366e-08	0.42	0.0870215
Tb927.10.14950	ZC3H40	RNA.binding	cytoplasm (points)	-0.4379	1.96388e-18	-0.0752	0.467398	1.014	0.4233	-1.336	-0.7345	0.25	140	absent	manual, multi-copy	0.133	0.823342	-0.181	0.635588
Tb927.11.3750	NADH-cytochrome b5 reductase (B5R)	Mito.e.transport	Mitochondrion	-0.4378	5.62319e-12	-0.1184	0.284956	1.1972	0.9294	-1.265	-0.2735	-0.11	626	TTATCG	database	0.376	0.551786	-0.358	0.403118
Tb927.11.3830	hypothetical protein, conserved	ZUnknown	Nucleus	-0.4382	1.21835e-10	-0.1214	0.343065	1.1931	0.4988	-0.476	-0.9305	-0.36	570	absent	manual	0.25	0.650478	-0.796	0.00514051
Tb927.11.360	ATP-binding protein	ZUnknown	Cytoplasm	-0.4972	2.28786e-13	-0.1176	NA	1.1596	0.9195	0.388	-0.9253	-0.39	200	absent	manual	0.212	0.822945	-0.226	0.839476
Tb927.2.5240	PRP19	RNA.processing	Nucleus	-0.4178	8.29797e-14	-0.0409	0.791201	1.1362	0.4584	-0.127	-0.4777	-0.41	208	TTAGCG	manual	0.217	0.678026	-0.075	0.893216
Tb927.8.750	nucleolar RNA-binding protein	rRNA.tRNA.process	Nucleus	-0.4441	2.61537e-18	-0.1043	0.323195	1.0892	0.129		-0.0888	-0.87	550	absent	manual, multi-copy	0.403	0.220084	-0.549	0.0536482
Tb927.9.8160	chaperone protein DNAj	Chaperone	Flagellar pocket	-0.5422	9.32909e-22	-0.3819	3.29843e-09	1.2123	0.9126	-0.48	-0.9889	-0.91	930	absent	manual	0.38	0.306433	-0.217	0.597839
Tb927.5.3520	queuine tRNA-ribosyltransferase	rRNA.tRNA.process	Nucleus	-0.7581	7.37001e-16	-0.4165	NA	1.8127	1.2004	0.275	-1.0663	-0.92	44	absent	manual	-0.056	0.956005	-0.005	0.999836
Tb927.11.7900	mitochondrial RNA binding protein 16 (RBP16)	Mito.RNA	Mitochondrion	-0.5459	1.34381e-41	-0.3381	1.59456e-11	1.5425	1.1127	-2.204	0.021	-1.28	619	absent	manual	0.62	0.0333023	-0.331	0.298015
BOUND BY ZC3H21
Tb927.9.7470	purine nucleoside transporter NT10	Nucleotides	?Endoplasmic reticulum?	-0.8932	9.1805e-160	-0.3997	2.06599e-21	0.7945	1.127	-3.608	-1.52	3.42	2291	TTTAGCG,TTATCG	database	0.944	0.00636403	-0.415	0.219964
Tb927.5.3040	Cytochrome c Oxidase complex, MIX protein	Mito.e.transport	Mitochondrion	-0.501	1.15696e-08	-0.2779	0.0129687	0.9493	1.3397	-1.34	-1.1675	2.11	620	absent	manual	1.3	0.00106187	0.098	0.869702
Tb927.7.2980	Nitroreductase family	ZUnknown	Cytoplasm	-1.7923	4.56716e-240	-0.2615	4.49495e-06	0.3039	1.4476	-2.644	-0.4703	1.78	653	TTTAGCG,GTTATCG	database	0.496	0.112406	-0.717	1.4726e-06
Tb927.10.12780	ZC3H37	RNA.binding	na	-1.3016	3.69906e-132	-0.373	0.00166374	0.7476	1.3098	-2.442	-0.3927	0.97	2506	TTTATCG,GTTATCG	database	-0.225	0.718805	-0.297	0.202047
Tb927.9.7670	hypothetical protein, conserved, no clear matches	ZUnknown	Nucleus	-0.7097	1.95986e-36	-0.2843	0.00133773	0.3984	1.3874	-1.006	-0.8535	-0.16	510	absent	manual	0.292	0.467607	-0.37	0.0853553
Tb927.11.1310	NADH-cytochrome b5 reductase (B5R)	Mito.e.transport	Mitochondrion	-0.5867	5.06355e-13	-0.1274	0.390535	0.9426	1.3699	0.591	-0.4708	-0.21	690	absent	manual	0.17	0.779032	-0.173	0.730901
Tb927.4.1670	POMP29, cytochrome b5-like haem-binding domain	Mito.e.transport	Mitochondrion	-0.9195	1.72784e-15	-0.1954	NA	0.4936	1.5333	-1.056	-0.6862	-0.28	510	absent	manual	0.486	0.445931	-0.215	0.715135
Tb927.10.14680	ribosome biogenesis protein	rRNA.tRNA.process	Nucleus	-0.7434	4.24529e-25	-0.2526	0.0205994	0.1342	1.3567	-0.657	-1.0093	-0.32	450	absent	manual	0.067	0.945425	-0.453	0.160638
Tb927.11.13510	hypothetical protein, conserved	Mito.pathway	Mitochondrion	-0.5378	4.27063e-08	-0.2461	NA	0.9119	1.0628	-2.071	-0.5555	-0.44	900	absent	manual	0.952	0.188982	-0.002	1
Tb927.10.5660	DNAJ-like	Chaperone	Cytoplasm (points)	-0.4446	1.98619e-08	-0.2554	0.0254128	0.7194	1.2107	-0.72	-0.7934	-0.52	420	absent	manual	0.64	0.0289432	0.029	0.954899
Tb927.6.3130	queuine tRNA-ribosyltransferase	rRNA.tRNA.process	Nucleus	-0.444	3.97983e-14	-0.0975	0.502408	0.4441	1.2513	-0.567	-1.3838	-0.54	350	absent	manual	0.269	0.63584	0.106	0.874267
Tb927.1.3170	CHORD Zn binding domain	ZUnknown	Cytoplasm, nucleoplasm	-0.5033	8.54022e-17	-0.1547	0.160536	0.7294	1.5308	-0.521	-0.3478	-0.56	334	TTAGCG	database	0.517	0.0714324	-0.086	0.854321
Tb927.10.9920	hypothetical protein, conserved	ZUnknown	Nucleus	-0.5709	1.17144e-15	-0.205	0.0584621	0.1137	1.1985	-0.362	-1.5584	-0.58	648	absent	database	0.247	0.783861	-0.004	1
Tb927.11.16480	enoyl-CoA hydratase/isomerase family protein	Lipids	Mitochondrion	-0.9387	5.66706e-78	-0.2844	9.42458e-05	0.7119	1.7991	-2.766	-0.6524	-0.68	1401	TTTATCG	database	0.8	0.055128	-0.414	0.127159
Tb927.7.2700	NADH-cytochrome b5 reductase (B5R)	Mito.e.transport	Mitochondrion	-0.9286	2.22809e-90	-0.1147	0.179959	0.679	1.184	-2.178	0.7379	-0.71	321	GTTATCG	database	0.436	0.211185	-0.143	0.608987
Tb927.11.5840	eIF1 Protein translation factor SUI1 homolog	Translation	Cytoplasm	-0.427	9.18844e-10	-0.1769	0.173712	0.7128	1.2175	-0.496	-0.6041	-0.8	864	TTATCG	database	0.084	0.926882	-0.382	0.407575
Tb927.3.2290	chaperone protein DNAj	Chaperone	na	-0.5209	2.83002e-09	0.0499	NA	0.4947	1.1757	-0.218	-0.6597	-0.84	41	absent	manual	0.119	0.840865	0.018	0.981718
Tb927.6.2780	U3 small nuclear ribonucleoprotein (snRNP)	rRNA.tRNA.process	Nucleus	-0.5374	5.2947e-15	-0.2511	0.0487928	0.0779	1.0517	-0.415	-0.9351	-0.85	280	absent	manual	-0.065	0.954966	-0.275	0.585718
Tb927.9.2390	hypothetical protein, conserved	ZUnknown	na	-0.4473	3.59692e-14	-0.1846	0.0527672	0.7672	1.3511	-2.012	-0.6865	-0.86	670	TTAGCG	database	0.588	0.42152	0.154	0.833487
Tb927.11.1020	ribokinase	PPP	Glycosome	-0.916	1.89806e-137	-0.146	0.00748676	0.9946	1.3188	-1.54	0.5038	-0.99	998	TTTAGCG	database	0.336	0.21662	-0.002	1
Tb927.10.12260	Zn-dependent peptidase (M20/M25/M40 family)	Protease	Cytoplasm	-1.3956	0	-0.384	4.26369e-18	0.177	1.2642	-3.591	-0.6285	-1.12	472	TTATCG,TTTAGCG	database	1.106	2.46822e-06	-0.988	1.56173e-07
Tb927.11.11520	PEX11 glycosomal membrane protein	Glycosome	Glycosome	-0.392	7.9702e-26	-0.1505	0.00876599	-0.0536	1.1548	-1.304	1.7005	-1.15	650	absent	manual	-0.023	0.983559	-0.162	0.630543
Tb927.11.10060	Biotin--acetyl-CoA-carboxylase ligase, biotin-protein ligase	Enzyme	Cytoplasm, nucleoplasm	-0.7926	1.99377e-67	-0.0545	0.578885	0.9241	1.308	-3.12	-0.0347	-1.36	537	GTTATCG	database	0.415	0.257641	-0.298	0.271948

### Sheet: 3. Other RNAs affected by RNAi
GeneID DECREASED	Annotation	Class	Location	log2FoldChange Z20_21_RNAi	padj Z20_21_RNAi	log2FoldChange Z20 RNAi	padj Z20 RNAi	Log2 Average eluate/unbound Z20_RIP	Log2 Average eluate/unbound Z21_RIP	Fadda ribo-BS/PC log2	Lower ratio RBP10 bound/unbound, log2		GeneID INCREASED	Annotation	Class	Location	log2FoldChange Z20_21_RNAi	padj Z20_21_RNAi	log2FoldChange Z20 RNAi	padj Z20 RNAi	Log2 Average eluate/unbound Z20_RIP	Log2 Average eluate/unbound Z21_RIP unique only	Fadda ribo-BS/PC log2
Tb927.11.8990	cation transporter, putative	Ions	0	-0.9972	2.01781e-153	-0.3842	6.08989e-16	1.0635	0.7706	-3.279	1.278		Tb927.8.3620	FT1 folate transporter	Folate	0	0.5861	1.78733e-68	-0.2491	2.96852e-07	0.4652	0.1204	0.162
Tb927.7.6850	trans-sialidase (TbTS)	Membrane.protein	Membrane	-1.7339	0	-0.5454	2.1516e-42	1.0374	0.2473	-1.373	2.049		Tb927.5.1950	hypothetical protein, conserved	ZUnknown	0	0.5901	2.13787e-26	0.2023	0.00655451	0.8189	0.5514	1.589
Tb927.5.3820	aspartate carbamoyltransferase, putative	Nucleotides	0	-0.8226	2.74234e-57	-0.4002	2.67696e-08	1.0339	0.5941	-0.905	-0.943		Tb927.2.5440	hypothetical protein, conserved	ZUnknown	0	0.5906	3.23628e-25	0.1266	0.134879	-0.0977	-0.566	1.077
Tb927.10.13360	EF-Tu Mitochondrial elongation factor Tu	Mito.translation	Mitochondrion	-0.692	1.78632e-69	-0.2897	1.62292e-09	0.9686	0.1629	-1.68	0.413		Tb927.10.5250	ZC3H32	RNA.binding	cytoplasm, granules	0.5921	7.61565e-38	0.3647	3.64907e-10	0.4431	-0.281	1.326
Tb927.8.4450	RBP11	RNA.binding	Nucleolus	-0.7109	1.29563e-37	-0.2802	0.000247978	0.9501	0.4324	-0.619	-0.434		Tb927.8.6450	inhibitor of cysteine peptidase (ICP)	Protease	0	0.5939	3.84738e-30	0.3033	2.46235e-05	0.3448	0.8233	1.852
Tb927.10.14840	mitochondrial carrier protein, MCP5c	Mito.transport	Mitochondrion	-0.6466	8.82933e-106	-0.4204	3.43378e-32	0.9449	0.6036	-2.796	-0.735		Tb927.7.4480	adenosine 5'-monophosphoramidase, putative	Nucleotides	0	0.5972	4.01229e-36	0.1503	0.118106	0.2029	0.7765	0.066
Tb927.10.6950	sterol 24-c-methyltransferase, putative	Sterols	0	-0.5902	7.44791e-49	-0.151	0.00654649	0.9355	0.5763	-2.837	0.722		Tb927.9.2220	SUMO1/Ulp2, putative	Ubiquitin.proteasome	Nucleus	0.6054	8.77371e-35	0.1183	0.155989	-0.125	-0.0138	0.276
Tb927.3.5410	hypothetical protein, conserved, no clear yeast or human matches	ZUnknown	0	-0.5868	1.98171e-09	-0.2802	NA	0.9054	1.1632	-1.96	3.243		Tb927.11.8170	MPK8 protein kinase	Protein.kinase	0	0.6055	2.70849e-30	0.102	0.278081	0.8351	0.3403	1.071
Tb927.8.730	nucleolar RNA-binding protein, putative	rRNA.tRNA.process	Nucleus	-0.6882	7.6836e-56	-0.226	0.00747173	0.9003	0.5089	-1.014	-0.834		Tb927.7.1300	protein disulfide isomerase,ERp72-like, cofactor wth calnexin, putative	Chaperone	Endoplasmatic reticulum	0.6132	3.02411e-55	0.2009	0.00923272	0.6699	0.8303	1.172
Tb927.7.970	NMD3 (rRNA processing)	rRNA.tRNA.process	Nucleus	-0.6057	3.26878e-30	-0.3678	3.44523e-08	0.8832	0.5064	-0.248	-0.464		Tb927.10.4780	GPI inositol deacylase precursor (GPIdeAc)	GPI.anchors	0	0.6147	8.4831e-13	0.2687	0.000534876	0.7062	0.4828	1.903
Tb927.10.5220	hypothetical protein, possible component of cytochorome oxidase complex	Mito.e.transport	Mitochondrion	-0.8281	7.27556e-48	-0.3116	2.57544e-06	0.877	0.8718	-2.482	2.627		Tb927.8.6590	Outer mitochondrial membrane transport complex protein/Glutathione S-transferase, C-terminal domain containing protein, putative	ZUnknown	0	0.6202	1.08106e-12	0.0788	0.700382	0.2945	0.5883	1.261
Tb927.8.6750	TCTP1, (homologue yeast TMA1 associates with ribosomes)	Translation	cytoplasm, some cells negative	-0.6899	2.89888e-47	-0.3427	5.1189e-09	0.8711	0.7916	-2.911	0.708		Tb927.8.7720	hypothetical protein, conserved	ZUnknown	0	0.6216	1.41498e-09	0.2963	0.0165919	1.0286	0.5241	2.148
Tb927.10.10010	60S acidic ribosomal subunit	Ribosome	cytoplasm	-0.7258	1.42607e-23	-0.3318	0.0018229	0.8643	1.1313	-0.552	-0.034		Tb927.7.2090	hypothetical protein, conserved, no clear yeast or human matches	ZUnknown	0	0.6218	3.90851e-06	0.092	0.500871	0.3499	-0.46	0.399
Tb927.2.2140	hypothetical protein, conserved	ZUnknown	0	-0.737	1.63398e-08	-0.441	NA	0.84	1.654	-1.032	2.315		Tb927.10.3620	Laminin-like protein, putative	ZUnknown	0	0.6245	2.95688e-19	0.0492	0.696839	1.2206	1.4057	0.687
Tb927.11.5600	ATOM14 - POMP14	Mito.biogenesis	Mitochondrion	-0.5941	1.41254e-18	-0.1841	0.190323	0.7895	0.8242	-1.355	-0.226		Tb927.11.3850	AMP deaminase, putative	Nucleotides	Mitochondrion	0.6273	1.0969e-56	0.047	0.540635	-0.3483	-1.1313	2.216
Tb927.11.12030	hypothetical protein, conserved	ZUnknown	Nucleus	-0.8622	1.40514e-17	-0.2975	NA	0.7879	0.7545	0.163	-1		Tb927.1.2150	calpain-like protein fragment, putative,calpain-like cysteine peptidase, Clan CA, family C2	Protease	0	0.6319	1.98706e-06	-0.0694	NA	0.1622	0.8801	0.71
Tb927.8.2000	cyclophilin, putative (NCP1) (in PUF7-TAP)	Chaperone	Nucleus	-0.896	3.57279e-40	-0.3125	0.00977442	0.7613	0.7519	-0.498	-0.701		Tb927.11.1470	65 kDa invariant surface glycoprotein (ISG65)	Membrane.protein	Membrane	0.6325	2.45534e-12	0.3269	0.000290246	0.157	0.5094	2.142
Tb927.7.4970	glutamine synthetase, putative	Amino.acids	0	-0.9501	1.05841e-115	-0.5723	3.34488e-23	0.7506	0.9493	-3.816	1.27		Tb927.1.1270	homocysteine S-methyltransferase, putative	Amino.acids	0	0.6422	2.43732e-20	-0.0987	0.429695	0.2363	0.2845	1.328
Tb927.3.4650	C-8 sterol isomerase, putative	Sterols	Glycosome	-0.6093	3.08264e-23	-0.2641	0.000321431	0.7467	1.0683	-2.889	-0.606		Tb927.5.2010	hypothetical protein	ZUnknown	0	0.644	8.90036e-11	-0.0635	0.779724	0.9899	0.2406	1.399
Tb927.9.13580	hypothetical protein, conserved	Mito.pathway	Mitochondrion	-0.9512	6.87714e-46	-0.4009	1.33136e-06	0.7146	1.0363	-1.014	1.096		Tb927.5.630	acidic phosphatase, putative	Phosphatase	0	0.6448	2.25468e-21	0.5845	7.57894e-20	1.0079	1.0293	3.278
Tb927.6.3210	adenylate kinase in T. cruzi, nuclear	Nucleotides	0	-0.649	6.24884e-14	-0.3114	NA	0.7115	0.3516	-1.136	-0.935		Tb927.11.14540	hypothetical protein, conserved	ZUnknown	0	0.6473	8.99648e-16	0.1345	0.308337	1.3654	0.8363	1.908
Tb927.9.13200	hypothetical protein	ZUnknown	0	-2.0016	1.23079e-178	-0.0121	0.966215	0.7071	0.8722	-3.68	4.608		Tb927.11.5370	hypothetical protein, conserved	ZUnknown	0	0.6504	6.56178e-29	0.1127	0.335561	0.5524	0.3477	2.449
Tb927.8.1270	NOP54	Cell.cycle	Nucleolus, spindle	-0.7662	2.40981e-31	-0.1575	0.155715	0.7004	-0.0923	-0.69	-0.127		Tb927.11.1230	hypothetical protein, conserved	ZUnknown	0	0.6525	1.40149e-18	0.353	0.00016223	1.9987	0.8639	2.606
Tb927.3.590	adenosine transporter, putative	Nucleotides	0	-1.2056	2.35983e-41	-0.1904	0.0891328	0.6443	0.7058	-1.718	3.662		Tb927.5.2360	hypothetical protein, conserved	ZUnknown	0	0.6558	8.05712e-21	0.0878	0.542829	0.442	0.1827	1.21
Tb927.10.15180	nucleosome assembly protein, putative	ZUnknown	Cytoplasm	-0.6495	7.09028e-70	-0.2081	0.000421717	0.6093	0.0286	-1.136	-0.619		Tb927.10.15960	hypothetical protein, conserved	ZUnknown	0	0.657	8.03195e-23	0.08	0.662169	0.5291	0.7837	0.019
Tb927.10.11990	RNA-binding protein NIP7	rRNA.tRNA.process	Nucleus	-0.871	1.15312e-25	-0.4457	NA	0.595	1.0776	-0.941	-1.05		Tb927.5.2000	hypothetical protein copurifies with MKT1 & XAC1, one Q8, salivaria & stercoraria only, well translated only in bloodstream forms	ZUnknown	na	0.6613	1.78604e-29	0.1316	0.0700351	0.1336	0.3115	2.163
Tb927.10.12370	gamma-glutamylcysteine synthetase (GCS)	Redox	0	-1.1862	2.86827e-122	-0.3859	8.02311e-11	0.5719	0.8274	-0.711	-0.258		Tb927.10.2850	hypothetical protein	ZUnknown	0	0.6626	6.46907e-13	0.1225	0.403425	0.9054	0.9789	0.341
Tb927.11.7780	ATOM46	Mito.biogenesis	Mitochondrion	-0.7366	4.13331e-59	-0.366	1.46407e-10	0.5529	0.3127	-1.685	-0.49		Tb927.3.3380	TFIIF-stimulated CTD phosphatase, putative	Protein.phosphatase	0	0.6672	1.38123e-13	0.2222	0.0748327	0.4589	0.6938	1.255
Tb11.02.5400	cystathionine beta-synthase, putative	Amino.acids	0	-0.9174	8.91069e-129	-0.1258	0.0409759	0.5455	0.5792		1.99		Tb927.6.560	cysteine peptidase C (CPC), Clan CA, family C1, Cathepsin B-like (TbcatB)	Protease	0	0.6682	1.16897e-46	0.3953	2.70774e-12	0.545	0.4901	0.634
Tb927.11.13930	U3 small nucleolar ribonucleoprotein protein IMP3, putative	rRNA.tRNA.process	Nucleus	-0.8613	7.92251e-22	-0.3349	NA	0.5286	1.2443	-0.452	-0.986		Tb927.10.9510	hypothetical protein	ZUnknown	0	0.6693	0.00292435	0.3644	NA	-0.7971	-0.3649	5.303
Tb927.9.10880	hypothetical protein, conserved	ZUnknown	0	-0.6822	2.78742e-18	-0.0827	0.665555	0.5251	0.5548	-1.099	-0.725		Tb927.3.5080	PSP1 C-terminal conserved region, putative	ZUnknown	0	0.6704	5.61772e-23	0.0946	0.443679	0.4673	0.4076	1.597
Tb927.10.7500	fibrillarin (NOP1)	rRNA.tRNA.process	Nucleus	-0.6041	2.80332e-38	-0.2834	2.08946e-05	0.515	0.26	-0.924	-1.142		Tb927.1.4490	acetyltransferase, putative	Lipids	Glycosome	0.6751	3.98035e-12	-0.0766	0.614383	0.1577	0.5922	1.985
Tb927.11.11950	cytochrome oxidase assembly protein, putative	Mito.e.transport	Mitochondrion	-0.8218	2.96992e-34	-0.3723	0.000202637	0.4972	0.3791	-2.035	1.242		Tb927.7.6920	hypothetical protein, conserved	ZUnknown	0	0.6761	1.2838e-22	0.0139	0.950049	0.3685	-0.1408	0.3
Tb927.8.4820	eIF4G3	Translation	cytoplasm	-0.7315	5.24083e-89	-0.4685	2.95147e-22	0.4911	-0.1592	-1.155	-0.595		Tb927.5.3660	hypothetical protein, conserved	ZUnknown	0	0.679	4.42074e-12	0.2509	0.0224916	0.751	0.6248	2.141
Tb927.11.13740	ACP5, GRESAG 4-like	GRESAG	Flagellum	-0.9797	7.86779e-134	-0.0535	0.397913	0.4777	-0.2176	-0.329	0.975		Tb927.10.9500	ESAG3, putative	ESAG	0	0.6841	0.000440812	0.4537	NA	0.5583	0.2191	7.113
Tb927.11.7250	hypothetical protein, conserved	Mito.pathway	Mitochondrion	-0.6822	8.66759e-22	-0.2506	0.0038365	0.4531	0.0621	-0.974	1.231		Tb927.8.8140	small GTP-binding rab protein, putative	Vesicular.transport	0	0.6853	9.26077e-24	0.3951	8.37777e-08	0.4993	0.3499	2.132
Tb927.4.3370	hypothetical protein, conserved	ZUnknown	0	-0.7592	3.07639e-31	-0.1724	0.119957	0.4505	0.6866	-1.326	-0.819		Tb927.8.670	hypothetical protein, conserved	ZUnknown	0	0.6879	3.59102e-14	0.2446	NA	0.3857	0.426	0.215
Tb927.9.14410	CE1, cytosolic re-capping	RNA.processing	Nucleus	-0.6242	1.35285e-10	-0.2213	NA	0.4463	0.4033	-1.617	-0.546		Tb927.3.2460	hypothetical protein, conserved	ZUnknown	0	0.6918	1.33998e-14	0.0394	NA	0.9557	0.8404	0.842
Tb927.4.470	snoRNP protein GAR1, putative	rRNA.tRNA.process	Nucleus	-0.7337	1.27198e-28	-0.1866	0.104212	0.434	-0.4403	-0.935	-1.552		Tb927.3.600	hypothetical protein	ZUnknown	0	0.6939	0.000160615	0.2629	NA	0.3208	1.0286	2.184
Tb927.10.11380	n	ZUnknown	0	-0.6304	4.67259e-17	-0.1509	0.254648	0.4238	0.8608	0.059	-0.578		Tb927.10.13400	Phosphatidic acid phostphatase, putative	Lipids	0	0.6948	1.20986e-14	-0.0594	0.733659	0.2345	0.636	BS
Tb927.10.6200	hypothetical protein, conserved, no clear yeast or human matches	Mito.pathway	Mitochondrion	-0.6264	0.00479025	-0.2782	0.5152	0.4152	0.3254	-3.943	3.788		Tb927.7.470	Enriched in surface-labeled proteome protein 14 (ESP14)	ZUnknown	0	0.7081	2.77163e-13	0.2135	0.171642	1.0097	0.6521	3.292
Tb927.4.4550	hypothetical protein, conserved	ZUnknown	Cytoplasm	-0.6022	7.1618e-59	-0.189	0.00113016	0.3879	-0.3865	0.217	0.96		Tb927.11.2230	carnitine O-acetyltransferase, putative (CAT)	Amino.acids	0	0.7094	3.53014e-62	0.1131	0.205889	0.4222	0.1499	-0.112
Tb927.4.1930	EIF3G	Translation	cytoplasm, patchy	-0.7245	1.71046e-51	-0.1719	0.103658	0.3718	0.6853	-0.398	-0.606		Tb927.8.5870	hypothetical protein, conserved	ZUnknown	0	0.7131	1.25408e-12	0.2289	0.0487246	0.9279	1.8416	0.788
Tb927.8.6110	3-hydroxy-3-methylglutaryl-CoA synthase, putative (HMGS)	Mito.pathway	Mitochondrion	-0.6172	3.69299e-80	-0.2223	6.92869e-07	0.3612	0.3214	-1.766	0.108		Tb927.3.4270	hypothetical protein, conserved	ZUnknown	0	0.718	5.21703e-48	0.3362	7.54739e-11	0.3225	-0.0801	2.137
Tb927.11.3070	RRB1 homologue, involved in early stages of ribosome biogenesis.	rRNA.tRNA.process	Nucleus	-0.6334	8.82448e-31	-0.2542	0.000156998	0.3539	0.1382	-0.852	-0.482		Tb927.8.4340	hypothetical protein, conserved, signal peptide, 4TM domains, no functional domains or BLASTp hits	ZUnknown	0	0.7236	4.95506e-11	0.1566	NA	1.109	0.6332	1.667
Tb927.11.2500	carboxypeptidase, putative,metallo-peptidase, Clan MA(E) Family M32	Protease	0	-0.8732	3.82735e-101	-0.1197	0.0497021	0.3488	0.6055	-1.454	-0.974		Tb927.9.13430	ubiquitin carboxyl-terminal hydrolase, Clan CA cysteine peptidase, family C12, putative	Ubiquitin.proteasome	0	0.7259	7.05532e-36	-0.0116	0.940211	-0.0373	-0.4649	1.249
Tb927.11.7310	RNA binding protein, putative, RBD	RNA.binding	Nucleus	-0.5974	2.74136e-11	-0.1727	NA	0.3386	0.9594	-0.855	-0.932		Tb927.7.4730	PUF5	RNA.binding	cytoplasm	0.7278	1.2463e-29	0.1357	0.343708	0.6535	0.5874	0.079
Tb927.9.7770	spermidine synthase (SpSyn)	Redox	0	-0.8228	1.1477e-94	-0.3234	8.11427e-09	0.3369	0.6848	-1.842	-0.783		Tb927.10.9220	hypothetical protein, conserved	ZUnknown	0	0.7281	5.39685e-17	0.3401	0.0026692	0.9422	-0.1031	1.942
Tb927.10.7100	delta-4 fatty acid desaturase	Lipids	0	-0.5961	2.6577e-19	-0.3292	0.000101079	0.3369	0.8254	-1.419	1.235		Tb927.10.14000	aconitase (ACO)	Mito.citric.acid.cycle	Mitochondrion	0.729	1.61619e-106	-0.3143	3.34819e-13	-0.3893	-0.67	-1.152
Tb927.10.5010	EF-G1 Mitochondrial elongation factor G	Mito.translation	Mitochondrion	-0.5955	5.80745e-51	-0.2074	0.000196228	0.334	0.0377	-0.813	-0.362		Tb927.7.300	N-acetylglucosaminyltransferase II GT15	Glycans	0	0.7322	7.99348e-19	0.1519	NA	0.3329	0.6211	3.115
Tb927.5.3810	orotidine-5-phosphate decarboxylase/orotate phosphoribosyltransferase, OMPDCase-OPRTase	Nucleotides	Glycosome	-0.6026	1.34381e-41	-0.32	6.62199e-08	0.3254	-0.0284	0.697	-0.68		Tb927.3.3730	ABC transporter, putative	Transporter	0	0.7325	4.80145e-79	0.1211	0.039701	-0.0225	-0.7025	0.746
Tb927.11.6740	PUF10	rRNA.tRNA.process	Nucleolus	-0.6578	2.1756e-42	-0.3223	1.18407e-07	0.3237	0.1609		-0.385		Tb927.2.2770	hypothetical protein, conserved	ZUnknown	0	0.7415	9.02092e-23	0.211	0.200094	-0.4669	-0.482	2.627
Tb927.11.4190	hypothetical protein, conserved, Peptidase M24-like	Protease	Nucleus	-0.6385	1.0878e-28	-0.3674	1.87168e-07	0.3225	-0.0551		-0.311		Tb927.9.15690	hypothetical protein	ZUnknown	0	0.752	0.000372056	0.1596	NA	-0.0977	0.3196	3.539
Tb927.9.14160	Complex III cytochrome b/c complex, rieske iron-sulfur protein ISP	Mito.e.transport	Mitochondrion	-0.902	4.63758e-121	-0.2224	3.68489e-05	0.3063	0.2678	-1.932	1.262		Tb927.8.8030	emp24/gp25L/p24 family/GOLD	Vesicular.transport	Endomembranes	0.7548	6.8867e-23	0.2027	0.062512	0.3219	0.2869	2.005
Tb927.4.3840	nucleolar protein, putative	rRNA.tRNA.process	Nucleus	-0.6393	6.65096e-39	-0.3677	4.26545e-08	0.294	-0.4354	-0.368	-0.706		Tb927.7.5060	CLN3 protein, putative	ZUnknown	0	0.7577	2.38719e-20	0.2573	0.0308957	0.708	0.7273	1.697
Tb927.10.6630	ATP-dependent DEAD/H RNA helicase similar to DBP1 or HEL64	RNA.helicase	Nucleus	-0.8084	2.5501e-71	-0.4192	5.73911e-14	0.2922	0.294	-0.974	-0.673		Tb927.10.3800	predicted RING finger protein	ZUnknown	0	0.7604	1.18536e-37	0.1465	0.0688835	0.517	-0.097	1.052
Tb927.10.4310	prohibitin 2 (PHB2)	Cell.cycle	0	-0.606	1.48818e-36	-0.2885	5.92519e-06	0.2672	0.3539	-2.224	-1.336		Tb927.4.1000	hypothetical protein, conserved	ZUnknown	0	0.7669	1.65239e-50	0.037	0.798649	-0.3511	-0.3031	0.339
Tb927.8.5490	Nucleolar protein,Nop52, putative	ZUnknown	Nucleus	-0.683	1.63622e-42	-0.2807	1.45152e-05	0.2382	0.5826	-0.963	-0.773		Tb927.10.3350	major facilitator superfamily, putative	ZUnknown	0	0.7684	2.50297e-59	0.2411	0.000143923	0.4098	0.1922	0.702
Tb927.6.1900	U3/U14 snoRNA-associated small subunit rRNA processing protein, =yeast Enp1	rRNA.tRNA.process	Nucleus	-0.6364	4.88867e-37	-0.2331	0.00607368	0.2351	0.5632	-0.897	-0.456		Tb927.11.7800	hypothetical protein, conserved	ZUnknown	0	0.7703	3.13016e-33	0.153	0.229661	0.5361	0.1738	0.771
Tb927.2.4210	glycosomal phosphoenolpyruvate carboxykinase (PEPCK)	Glucose.glycerol	Glycosome	-1.5652	0	-0.4484	3.38963e-38	0.2054	0.4049	-2.102	-0.894		Tb927.11.7550	hypothetical protein, conserved	ZUnknown	0	0.7898	3.5417e-17	0.3659	2.03193e-05	0.9088	0.9804	2.971
Tb927.8.6170	transketolase, putative (TK)	PPP	Glycosome	-0.952	8.22236e-167	-0.3726	1.28357e-20	0.1922	0.7251	-3.878	0.301		Tb927.4.3400	hypothetical protein, conserved, ARM repeat	ZUnknown	na	0.7904	1.66131e-32	0.273	0.000318965	0.2576	0.5597	1.488
Tb927.11.9610	eIF3I	Translation	cytoplasm	-0.7788	3.44535e-67	-0.2563	3.07173e-05	0.175	0.45	-0.346	-0.908		Tb927.7.3730	RBP26	RNA.binding	na	0.7941	1.23653e-36	0.2034	0.020538	-0.2662	-0.4442	2.09
Tb927.8.5040	EMG1/NEP1 methyltransferase, putative	ZUnknown	Nucleus	-0.6074	4.10072e-14	-0.2284	0.0507777	0.1596	0.6517	-1.613	-0.633		Tb927.9.12960	transporter, putative	Transporter	0	0.8074	5.51909e-47	0.0906	0.413819	1.3992	0.5524	0.835
Tb927.10.4880	hypothetical protein, possible component of cytochorome oxidase complex	Mito.e.transport	Mitochondrion	-0.645	2.61742e-50	-0.1097	0.190169	0.1525	0.9605	-3.816	-1.123		Tb927.4.3520	Amastin surface glycoprotein, putative	ZUnknown	Membrane	0.8124	4.94527e-39	0.0706	0.567258	1.2104	0.7761	-1.599
Tb927.8.2160	multidrug resistance protein A,p-glycoprotein (PGPA)	Transporter	0	-0.621	4.66902e-82	-0.0677	0.236951	0.1519	-0.4247	0.511	0.383		Tb927.4.1640	UDP-galactose transporter, putative	Glycans	0	0.8138	9.53395e-30	0.053	0.775377	0.4131	0.7978	0.778
Tb927.10.1560	NOP91	Cell.cycle	Nucleolus, spindle	-0.6376	8.45021e-55	-0.3295	1.04135e-09	0.1401	-0.6643	-0.114	-0.556		Tb927.11.6240	hypothetical protein, conserved, 2 weak RBDs, no yeast or human match	RNA.binding	Cytoplasm and endocytic (weak)	0.8152	6.60691e-35	-0.0437	0.802108	-0.0923	-0.2969	1.296
Tb927.11.14960	PUF7	rRNA.tRNA.process	Nucleolus	-0.5861	1.05641e-33	-0.3837	4.51152e-10	0.1276	-0.0029	-0.47	-0.371		Tb927.4.4900	hypothetical protein	ZUnknown	0	0.8161	3.05873e-48	0.0053	0.977231	0.8298	0.3386	1.39
Tb927.9.5750	tryparedoxin peroxidase (TRYP1)	Redox	cytoplasm	-0.7305	3.73558e-98	-0.3826	3.61272e-17	0.115	0.5534	-1.038	-1.234		Tb927.10.2330	hypothetical protein, conserved	ZUnknown	0	0.8175	2.20412e-27	0.2869	0.00223991	0.7102	0.1493	1.444
Tb927.8.6410	short-chain dehydrogenase, putative	Mito.pathway	Mitochondrion	-0.7966	6.39101e-33	-0.193	0.0127922	0.1124	0.5276	-1.737	-0.635		Tb927.3.2930	RBP6	RNA.binding	cytoplasm (points)	0.8206	5.23331e-15	0.0417	NA	-0.0395	0.6229	0.395
Tb927.5.1150	ATP-dependent RNA helicase, Prp43, splicing & rRNA processing	RNA.processing	Nucleus	-0.7332	1.1182e-48	-0.3163	1.45184e-05	0.1003	0.0243	0.288	-0.085		Tb927.1.1500	conserved protein, unknown function	ZUnknown	cytoplasm (reticulated)	0.8236	1.07681e-58	0.4231	1.03107e-14	-0.2026	-0.9757	2.139
Tb927.11.14780	phosphomannose isomerase, putative	Glucose.glycerol	Glycosome	-0.6234	1.20341e-43	-0.1953	0.00918238	0.082	-0.1568	-1.248	-0.563		Tb927.3.5660	GnT11 UDP-GlcNAc:_3-D-mannoside _1–2-N-acetylglucosaminyltransferase I	Glycans	0	0.8283	2.79942e-09	0.0882	0.877064	0.3403	0.9195	2.178
Tb927.11.6210	sterol 14-alpha-demethylase (CYP51)	Sterols	0	-0.9019	1.87706e-96	-0.4092	2.50003e-16	0.0683	-0.1164	-2.847	-0.421		Tb927.7.7510	hypothetical protein	ZUnknown	0	0.8428	7.11502e-24	0.4812	9.02309e-08	0.3214	1.0398
Tb927.11.10480	PQQ-like domain/WD domain, G-beta repeat/Utp21 specific WD40 associated putative domain containing protein, putative	ZUnknown	Nucleus	-0.594	7.44557e-33	-0.2952	1.55121e-07	0.0503	-0.5115	0.043	-0.025		Tb927.10.8230	protein disulfide isomerase,ERp57-like, cofactor wth calnexin, putative	Chaperone	Endoplasmatic reticulum	0.8472	3.09978e-135	0.2325	3.10663e-06	0.3679	0.6243	2.357
Tb927.7.270	ribosome biogenesis protein, putative	rRNA.tRNA.process	Nucleus	-0.7969	5.75111e-47	-0.4165	1.64811e-07	0.0179	0.8148	-0.272	-0.66		Tb927.1.4650	cyclin-like F-box protein (CFB2)	Ubiquitin.proteasome	cytoplasm (points)	0.8706	3.22885e-87	0.3072	1.06261e-11	0.2491	0.1063	BS
Tb927.10.15410	glycosomal malate dehydrogenase (gMDH)	Glucose.glycerol	Glycosome	-1.1556	0	-0.2204	1.41902e-07	0.0136	0.3063	-4.921	-0.529		Tb927.11.14620	ESAG2, putative	ESAG	0	0.8867	1.08885e-05	0.5256	NA	1.0531	0.3505	BS
Tb927.8.4380	ATOM12 - POMP40	Mito.biogenesis	Mitochondrion	-0.6296	1.21527e-17	-0.1621	0.3002	-0.0306	0.4098	-1.544	-0.72		Tb927.8.490	hypothetical protein	ZUnknown	0	0.8874	3.81875e-27	-0.5317	NA	0.6211	-0.016	0.901
Tb927.7.6660	chaperone protein DNAj, putative	Chaperone	0	-0.7259	4.84938e-22	-0.3778	0.000546579	-0.0328	1.0377	-2.12	0.361		Tb927.1.3830	glucose-6-phosphate isomerase, glycosomal (PGI)	Glucose.glycerol	Glycosome	0.8904	7.19205e-139	0.0658	0.524188	-0.1329	-0.3603	1.975
Tb927.11.15420	eIF3K	Translation	cytoplasm	-0.7015	6.15624e-36	-0.2868	0.000316058	-0.0529	0.3511	-1.322	-1.544		Tb927.5.610	acidic phosphatase, putative	Phosphatase	0	0.8915	7.30727e-30	0.3391	2.38769e-05	1.4787	0.9237	3.881
Tb927.11.4700	prostaglandin f synthase	Lipids	0	-0.7542	4.99998e-95	-0.4306	1.40235e-31	-0.0566	0.4281	-2.671	0.481		Tb927.7.5790	protein disulfide isomerase, ERp44-like	Chaperone	Endoplasmatic reticulum	0.8975	4.90617e-74	0.3243	0.000287676	0.1897	-0.1313	1.88
Tb927.9.2120	hypothetical protein, conserved, E-7 to a helicobacter recombinase	ZUnknown	Nucleus	-0.6485	7.38329e-15	-0.1441	0.343065	-0.0679	0.3757	-1.133	-0.723		Tb927.1.2820	pteridine transporter, putative	Transporter	0	0.9065	4.47861e-132	-0.1386	0.00663051	0.2023	0.6558	-1.265
Tb927.9.15060	rRNA processing protein EBP2, putative	rRNA.tRNA.process	Nucleus	-0.7235	1.62818e-16	-0.2324	0.0544993	-0.107	0.4558	-1.407	-0.15		Tb927.1.3950	D-alanine aminotransferase (ALAT)	Mito.pathway	Mitochondrion	0.9206	2.70115e-118	-0.0314	0.756986	0.1454	-0.5074	1.605
Tb927.4.1360	Aldose-1-epimerase, putative	Glucose.glycerol	Glycosome	-0.7112	2.28868e-45	-0.3876	9.34802e-09	-0.1258	-0.0885	-2.548	-0.591		Tb927.8.4430	uridine phosphorylase	Nucleotides	0	0.9456	3.99367e-125	0.1512	0.0311066	-0.0036	0.2981	1.889
Tb927.3.4500	fumarate hydratase, class I (FHc)	Mito.citric.acid.cycle	0	-1.1587	1.86933e-124	-0.2537	2.52549e-08	-0.1321	0.1545	-2.231	0.518		Tb927.2.2020	ESAG3, putative	ESAG	0	0.9541	3.82147e-13	0.2094	NA	0.3173	0.0419	2.809
Tb927.7.1320	10 kDa heat shock protein, putative (HSP10)	Chaperone	Mitochondrion	-0.6324	1.17129e-75	-0.4312	5.59008e-26	-0.1353	0.461	-0.884	1.953		Tb927.4.4520	hypothetical protein, conserved, , polyP and Q in middle	ZUnknown	cytoplasm (reticulated)	0.9593	2.70464e-76	0.2566	0.00139468	-0.1803	-0.5522	1.665
Tb927.11.3120	nucleolar GTP-binding protein 1 (NOG1)	rRNA.tRNA.process	Nucleus	-0.6515	3.40273e-58	-0.3109	2.25617e-09	-0.1552	-0.4295	0.986	-0.502		Tb927.11.8470	ZC3H45	RNA.binding	cytoplasm (points, weak)	0.9674	3.14202e-34	0.3556	2.84603e-05	-0.3013	0.0335	0.329
Tb927.11.3980	Complex III subunit of cytochrom b/c1 complex alpha-MMP	Mito.e.transport	Mitochondrion	-0.6136	1.56735e-76	-0.2876	1.588e-10	-0.1993	-0.4961	-0.333	1.145		Tb927.8.4890	endoplasmic reticulum oxidoreductin, Ero1, oxidises PDI	Vesicular.transport	Endoplasmatic reticulum	0.9789	1.45041e-70	0.4157	9.71098e-12	0.5361	0.5797	1.372
Tb927.1.710	phosphoglycerate kinase (PGKB)	Glucose.glycerol	cytoplasm	-0.6261	2.59773e-70	-0.1484	0.0081491	-0.2277	-0.3428	-1.4	0.942		Tb927.5.4010	Enriched in surface-labeled proteome protein 4 (ESP4)	ZUnknown	0	0.9829	9.2184e-24	0.3494	0.000175642	0.3363	0.8197	3.77
Tb927.3.1350	hypothetical protein, conserved	ZUnknown	Nucleus	-0.6242	2.20796e-40	-0.3332	1.02027e-08	-0.2619	-0.5395	-0.902	-0.246		Tb927.11.16550	ZC3H46	RNA.binding	cytoplasm (reticulated, points)	0.9893	9.91352e-80	0.3181	2.71752e-07	-0.1016	-0.1226	0.837
Tb927.11.6280	pyruvate phosphate dikinase (PPDK)	Glucose.glycerol	Glycosome	-1.8929	0	-0.6608	9.33585e-82	-0.2916	-0.7871	-3.796	1.378		Tb927.6.3000	fatty acid desaturase, putative,sphingolipid delta 4 desaturase, putative	Lipids	0	1.0478	3.40709e-84	-0.121	0.359489	0.9716	0.5375	0.844
Tb927.5.1710	ribonucleoprotein p18, mitochondrial precursor, putative	Mito.RNA	Mitochondrion	-0.6063	4.72687e-64	-0.0848	0.355414	-0.3031	-0.2421	-1.523	-0.548		Tb927.3.1650	hypothetical protein	ZUnknown	0	1.0547	1.85988e-13	0.2384	NA	-0.9159	-0.8638	2.771
Tb927.10.2020	hexokinase (HK2)	Glucose.glycerol	Glycosome	-0.655	2.86827e-122	-0.3214	5.83107e-19	-0.3076	-0.5778	-0.576	-0.548		Tb927.3.1660	hypothetical protein, conserved	ZUnknown	0	1.0757	7.53344e-75	0.3272	6.33012e-06	0.0179	-0.3273	1.929
Tb927.9.3170	cytochrome oxidase subunit V (COXV)	Mito.e.transport	Mitochondrion	-0.9851	2.94555e-94	-0.3259	1.90799e-06	-0.3383	0.0718	-2.515	2.476		Tb927.10.7140	membrane-bound acid phosphatase 2 (MBAP2)	Phosphatase	0	1.0829	6.58637e-105	0.4881	9.63645e-19	0.0752	0.5661	0.908
Tb927.10.12430	Noc2p family, putative	ZUnknown	Nucleus	-0.7903	1.66195e-62	-0.3848	1.55527e-10	-0.3474	-0.1512	-0.358	-0.637		Tb927.10.10220	procyclin-associated gene 2 (PAG2) protein (PAG2)	PAG	0	1.0864	2.51965e-16	-0.2803	NA	0.2129	-0.1258	1.087
Tb927.2.4550	SPB1 rRNA methyltransferase	rRNA.tRNA.process	Nucleus	-0.6127	1.68304e-49	-0.241	0.000245965	-0.3483	-0.949	-0.508	-0.405		Tb927.6.3120	chaperone protein DNAj, putative	Chaperone	0	1.0866	3.22274e-46	0.2835	NA	0.6116	0.7316	1.917
Tb927.10.14870	hypothetical protein, conserved	ZUnknown	Nucleus	-0.64	7.66898e-36	-0.403	1.22971e-10	-0.3575	-0.2987	-0.385	-0.615		Tb927.10.10210	procyclin-associated gene 4 (PAG4) protein (PAG4)	PAG	0	1.0927	1.78239e-13	-0.2621	NA	0.518	0.159	0.967
Tb927.9.7830	mitochondrial tRNA import complex, putative	Mito.biogenesis	Mitochondrion	-0.5908	2.08306e-34	-0.2609	0.00135019	-0.4074	0.4356	-2.224	0.084		Tb927.5.1990	hypothetical protein, conserved, poly(Q) tracts	ZUnknown	na	1.1168	1.93755e-18	0.4567	6.89658e-14	-0.3085	-0.594	2.958
Tb927.3.3670	TRRM3	RNA.binding	Nucleolus	-0.6796	4.32353e-38	-0.2307	0.00437803	-0.4093	-0.6827	-0.908	-0.306		Tb927.10.10770	HAP2, membrane protein involved in gamete fusion	DNA	0	1.1172	2.06664e-155	0.1971	0.000322216	0.5246	1.1117	-1.095
Tb927.3.700	hypothetical protein, conserved, no clear yeast or human matches	ZUnknown	0	-0.8594	2.44444e-05	-0.3911	NA	-0.4334	0.4054	-1.613	1.758		Tb927.9.15510	BARP protein	Membrane.protein	Membrane	1.1217	3.41106e-101			0.6271	0.6631	Epimastigotes
Tb927.9.9290	PABP1	Translation	cytoplasm	-0.6207	2.77857e-77	-0.238	3.11528e-07	-0.4373	-0.3022	-0.706	-0.766		Tb927.9.12980	Alpha/beta hydrolase family, putative	ZUnknown	0	1.1235	5.0352e-80	0.174	0.0673428	0.6402	0.8286	1.774
Tb927.5.1560	ATP-dependent DEAD/H RNA helicase, putative, no clear yeast homologue	RNA.helicase	nucleolus	-0.6258	9.87198e-33	-0.243	0.00101444	-0.459	-0.3301	0.387	-0.429		Tb927.8.2780	RBP10	RNA.binding	cytoplasm	1.1241	1.58743e-79	0.4083	8.69878e-12	-0.1234	-0.4055	2.683
Tb927.10.4280	Complex III cytochrome b/c complex, Cytochrome bd ubiquinol oxidase, 14kDa subunit	Mito.e.transport	Mitochondrion	-1.1897	1.89806e-137	-0.2471	0.00139525	-0.5984	-0.0507	-4.837	1.988		Tb927.10.7090	alternative oxidase (AOX or TAO complex)	Glucose.glycerol	Mitochondrion	1.1518	9.49206e-101	0.1995	0.000260775	0.5539	0.1706	3.323
Tb927.1.4100	cytochrome oxidase subunit IV (COXIV)	Mito.e.transport	Mitochondrion	-0.6899	2.20594e-89	-0.1497	0.00253833	-0.9255	-1.5585	-2.591	1.348		Tb927.10.13410	hypothetical protein	ZUnknown	0	1.1661	8.49457e-35	-0.3645	NA	-0.6735	0.4141	1.278
Tb927.8.2770	IP3 inositol trisphosphate receptor.	Signalling	Acidocalcisome	-0.6009	3.75796e-103	-0.1652	3.58953e-06	-1.0954	-1.7346	1.098	0.479		Tb927.9.10650	hypothetical protein	ZUnknown	0	1.2009	6.5627e-26	0.3538	NA	0.4222	1.5561	3.218
Tb927.1.2100	calpain-like cysteine peptidase, putative,cysteine peptidase, Clan CA, family C2, putative	Protease	0	-0.7751	1.7417e-20	0.0546	0.753975	-1.3129	-0.3076		-0.732		Tb927.10.13430	citrate synthase, putative	Mito.citric.acid.cycle	Mitochondrion	1.2383	2.21125e-130	-0.218	0.00335456	0.1776	-0.0447	0.234
													Tb927.4.500	FHA domain containing protein, putative	ZUnknown	0	1.2704	1.06859e-54	0.2219	0.0550885	0.5271	0.3057	0.555
													Tb927.7.2180	T. brucei spp.-specific protein, putative	ZUnknown	0	1.3303	2.99372e-94	0.2173	0.00614925	0.8468	0.8584	0.922
													Tb927.8.7970	hypothetical protein, brucei-evansi-specific	ZUnknown	0	1.3521	2.14739e-144	0.4043	5.44825e-10	-0.0321	0.0909	2.42
													Tb927.2.3880	HNRNPH/F	RNA.processing	Nucleus	1.3718	2.6016e-178	0.3522	4.64355e-08	-0.2142	-0.7478	1.016
													Tb927.8.7820	hypothetical protein, conserved, Cold-shock DNA-binding domain.	ZUnknown	0	1.3722	6.41961e-191	0.524	6.18239e-25	-0.463	0.2696	1.064
													Tb927.10.10230	procyclin-associated gene 5 (PAG5) protein (PAG5)	PAG	0	1.537	1.35586e-169	-0.2396	0.0237175	0.6489	-0.1369
													Tb927.9.4500	HSP70, endoplasmatic reticulum, HSP70.a	Chaperone	0	2.1178	0	0.7618	5.71266e-102	0.319	0.2845	1.928
													Tb927.8.480	phosphatidic acid phosphatase protein, putative	Lipids	0	2.3646	2.58278e-145	0.075	NA	0.7723	0.8945	2.967
